# Disruption of NUAK2-Mediated RNA Splicing by Trilaciclib Reveals a Therapeutic Vulnerability in AR-Indifferent Prostate Cancer

**DOI:** 10.1101/2025.11.12.687734

**Authors:** Umar Mehraj, Uran Maimekov, Shaista Manzoor, Emily Cordova, Manasiben Patel, Ikeer Y. Mancera-Ortiz, Stefanie Howell, Zachary W. Davis-Gilbert, Mu-En Wang, Ming Chen, Jung Wook Park, Yuzhuo Wang, Jasmine Plummer, Andrew J. Armstrong, Jiaoti Huang, David H. Drewry, Antonina Mitrofanova, Everardo Macias

## Abstract

Prostate cancer remains a leading cause of cancer-related mortality in men, with aggressive, treatment-emergent androgen receptor (AR)-indifferent subtypes, including double-negative prostate cancer (DNPC) and neuroendocrine prostate cancer (NEPC), posing major clinical challenges due to limited therapeutic options. NUAK family kinase 2 (NUAK2), an AMPK-related kinase, has been implicated in tumor growth and metastatic progression; however, its functional significance and therapeutic potential in advanced prostate cancer remain largely unexplored. Here, we identify NUAK2 as a therapeutically actionable kinase dependency in AR-indifferent prostate cancer. Transcriptomic analyses across independent patient cohorts demonstrated progressive upregulation of *NUAK2* with disease progression, with the highest expression in NEPC. Immunohistochemical analysis of clinical specimens further confirmed elevated NUAK2 protein expression in NEPC relative to prostate adenocarcinoma. Genetic loss- and gain-of-function studies established NUAK2 as a functional dependency that promotes tumor cell proliferation, clonogenic growth, and tumor growth in vivo. Mechanistically, integrated proteomic analyses revealed that NUAK2 associates with spliceosomal and RNA-processing machinery, while NUAK2 perturbation induced widespread alterations in pre-mRNA splicing programs involving genes linked to mitotic regulation and oncogenic signaling. Pharmacologic studies identified trilaciclib (G1T-28), a clinically approved CDK4/6 inhibitor, as a functionally relevant NUAK2 inhibitor that directly engages NUAK2, suppresses tumor growth, and enhances the efficacy of platinum-based chemotherapy across multiple preclinical models. Collectively, these findings uncover NUAK2 as a previously unrecognized regulator of RNA splicing and therapeutic vulnerability in AR-indifferent prostate cancer and provide a rationale for repurposing G1T-28 and developing NUAK2-directed therapeutic strategies for aggressive, treatment-refractory prostate cancer.

## Supplemental Data 1 for "Disruption of NUAK2-Mediated RNA Splicing by Trilaciclib Reveals a Therapeutic Vulnerability in AR-Indifferent Prostate Cancer" (part 1 of 3)

### Sheet: Key
	Proteins and Comparisons tabs
	Column Name	Column Description
	Protein Groups, Protein Names, Genes, Protein Descriptions,	Protein/Gene info according to UniProt database.
	FastaFiles	FastaFile in which the protein was identified from.
	Contaminant	Whether proteins map to sequences in the contaminants database.
	Kinase Family	Kinase family according to the Graves Lab kinome database.
	CellularComponent, BiologicalProcess, MolecularFunction	Annotations for cellular component, biological process, and molecular function according to the Gene Ontology (GO) database.
	UniquePeptides	# unique peptides across the samples. Single hit proteins were included in this dataset and are highlighted in orange in this column.
	Summed Quantity	Sum of the quantities (non-transformed) across samples, to determine overall abundance within the samples. The Protein tab is sorted by summed abundance with the most abundant protein at the top.
	Log2FC	Log2 fold changes for the comparisons. Calculated as log2((average group1)/average(group2)). An absolute log2 fold change > 0.6 may be considered biologically significant.
	Log2 quantities	Log2 transformed label-free quantities, used to determine Log2 fold changes.
	Quantities	Non-transformed label-free quantities, used in kinase enrichment calculation.

### Sheet: Proteins
ProteinGroups	ProteinNames	Genes	ProteinDescriptions	FastaFiles	Contaminant	Kinase.Family	CellularComponent	BiologicalProcess	MolecularFunction	UniquePeptides	SummedQuantity	Log2FC G1T-28_100nM - DMSO	Log2FC G1T-28_1uM - DMSO	Log2FC G1T-28_10uM - DMSO	Log2 G1T-28_DMSO_1_Quantity	Log2 G1T-28_100nM_1_Quantity	Log2 G1T-28_1uM_1_Quantity	Log2 G1T-28_10uM_1_Quantity	G1T-28_DMSO_1_Quantity	G1T-28_100nM_1_Quantity	G1T-28_1uM_1_Quantity	G1T-28_10uM_1_Quantity
P49773	HINT1_HUMAN	HINT1	Adenosine 5'-monophosphoramidase HINT1	Uniprot_Human_Rev_Jan2025_seq20434	FALSE	#N/A	histone deacetylase complex,nucleus,cytosol,cytoskeleton,plasma membrane,extracellular exosome	transcription, DNA-templated,regulation of transcription, DNA-templated,signal transduction,purine ribonucleotide catabolic process,positive regulation of calcium-mediated signaling,intrinsic apoptotic signaling pathway by p53 class mediator	nucleotide binding,protein kinase C binding,hydrolase activity	21	30401022	-0.4405	-0.282	-0.3406	21.8227	21.3822	21.5407	21.4821	3.70922e+06	2.73331e+06	3050772	2.92922e+06
Cont_P00761	TRYP_PIG		Trypsin	HaoLab_CellCultureContaminants	TRUE	#N/A				10	28668892	0.463	0.0258	0.4175	21.6064	22.0694	21.6322	22.0239	3.19285e+06	4.40087e+06	3.25047e+06	4264346
Cont_P04264;P04264	K2C1_HUMAN	KRT1	Keratin, type II cytoskeletal 1;Keratin, type II cytoskeletal 1	HaoLab_CellCultureContaminants;Uniprot_Human_Rev_Jan2025_seq20434	TRUE	#N/A	;cornified envelope,extracellular region,extracellular space,nucleus,cytosol,cytoskeleton,membrane,extracellular matrix,keratin filament,extracellular exosome,blood microparticle,ficolin-1-rich granule lumen	;complement activation, lectin pathway,retina homeostasis,response to oxidative stress,peptide cross-linking,keratinization,fibrinolysis,neutrophil degranulation,regulation of angiogenesis,negative regulation of inflammatory response,establishment of skin barrier,cornification	;receptor activity,protein binding,carbohydrate binding,structural constituent of epidermis	78	13210362	-0.4007	-0.1157	-0.7509	20.6652	20.2645	20.5495	19.9143	1.66287e+06	1.2596e+06	1.53466e+06	988090
Cont_P02533;P02533	K1C14_HUMAN	KRT14	Keratin, type I cytoskeletal 14;Keratin, type I cytoskeletal 14	HaoLab_CellCultureContaminants;Uniprot_Human_Rev_Jan2025_seq20434	TRUE	#N/A	;nucleus,cytoplasm,cytosol,intermediate filament,keratin filament,basal part of cell,extracellular exosome,cell periphery	;aging,epidermis development,response to zinc ion,response to ionizing radiation,keratinization,hemidesmosome assembly,hair cycle,intermediate filament bundle assembly,cornification	;structural constituent of cytoskeleton,protein binding,keratin filament binding	64	13145671	-0.4625	0.3173	-0.7478	20.6259	20.1634	20.9432	19.8781	1.61817e+06	1.17433e+06	2.01615e+06	963607
Cont_P35908;P35908	K22E_HUMAN	KRT2	Keratin, type II cytoskeletal 2 epidermal;Keratin, type II cytoskeletal 2 epidermal	HaoLab_CellCultureContaminants;Uniprot_Human_Rev_Jan2025_seq20434	TRUE	#N/A	;cornified envelope,extracellular space,nucleus,cytosol,intermediate filament,membrane,keratin filament,extracellular exosome	;keratinocyte development,epidermis development,peptide cross-linking,keratinization,keratinocyte activation,keratinocyte proliferation,intermediate filament organization,keratinocyte migration,cornification	;structural constituent of cytoskeleton,protein binding,cytoskeletal protein binding,structural constituent of epidermis	81	12053956	-0.674	-0.0208	-0.9841	20.6465	19.9725	20.6257	19.6624	1.6414e+06	1.02881e+06	1.61793e+06	829796
Cont_P13645;P13645	K1C10_HUMAN	KRT10	Keratin, type I cytoskeletal 10;Keratin, type I cytoskeletal 10	HaoLab_CellCultureContaminants;Uniprot_Human_Rev_Jan2025_seq20434	TRUE	#N/A	;cornified envelope,extracellular space,nucleus,cytoplasm,cytosol,intermediate filament,membrane,extracellular exosome	;peptide cross-linking,keratinocyte differentiation,keratinization,cornification	;structural constituent of epidermis	57	11959272	-0.6656	0.0642	-0.8357	20.5291	19.8635	20.5933	19.6934	1.51315e+06	953915	1.58197e+06	847815
P07741	APT_HUMAN	APRT	Adenine phosphoribosyltransferase	Uniprot_Human_Rev_Jan2025_seq20434	FALSE	#N/A	extracellular region,nucleoplasm,cytoplasm,cytosol,secretory granule lumen,extracellular exosome	purine ribonucleoside salvage,adenine salvage,lactation,grooming behavior,cellular response to insulin stimulus,purine-containing compound salvage,neutrophil degranulation,AMP salvage	adenine binding,adenine phosphoribosyltransferase activity,AMP binding	24	11876492	-0.3271	0.076	-0.0804	20.3904	20.0633	20.4664	20.31	1.37441e+06	1.09561e+06	1.4488e+06	1299909
P28482	MK01_HUMAN	MAPK1	Mitogen-activated protein kinase 1	Uniprot_Human_Rev_Jan2025_seq20434	FALSE	CMGC	extracellular region,nucleus,nucleoplasm,cytoplasm,mitochondrion,early endosome,late endosome,Golgi apparatus,microtubule organizing center,cytosol,cytoskeleton,plasma membrane,caveola,focal adhesion,axon,pseudopodium,dendrite cytoplasm,azurophil granule lumen,perikaryon,extracellular exosome,mitotic spindle,ficolin-1-rich granule lumen	MAPK cascade,activation of MAPK activity,transcription, DNA-templated,protein phosphorylation,apoptotic process,chemotaxis,cellular response to DNA damage stimulus,cell cycle,signal transduction,chemical synaptic transmission,axon guidance,learning or memory,positive regulation of cell proliferation,fibroblast growth factor receptor signaling pathway,positive regulation of gene expression,positive regulation of peptidyl-threonine phosphorylation,regulation of phosphatidylinositol 3-kinase signaling,diadenosine tetraphosphate biosynthetic process,viral process,peptidyl-serine phosphorylation,peptidyl-threonine phosphorylation,sensory perception of pain,cytosine metabolic process,platelet activation,regulation of ossification,positive regulation of cell migration,regulation of cellular pH,thyroid gland development,regulation of protein stability,lipopolysaccharide-mediated signaling pathway,positive regulation of telomere maintenance via telomerase,regulation of stress-activated MAPK cascade,positive regulation of protein import into nucleus, translocation,mammary gland epithelial cell proliferation,cellular response to amino acid starvation,cellular response to reactive oxygen species,response to nicotine,Fc-epsilon receptor signaling pathway,Fc-gamma receptor signaling pathway involved in phagocytosis,ERBB signaling pathway,outer ear morphogenesis,neutrophil degranulation,response to exogenous dsRNA,response to estrogen,negative regulation of cell differentiation,positive regulation of translation,positive regulation of transcription, DNA-templated,thymus development,T cell receptor signaling pathway,B cell receptor signaling pathway,regulation of sequence-specific DNA binding transcription factor activity,stress-activated MAPK cascade,regulation of cytoskeleton organization,positive regulation of telomerase activity,Bergmann glial cell differentiation,long-term synaptic potentiation,face development,JAK-STAT cascade involved in growth hormone signaling pathway,lung morphogenesis,trachea formation,labyrinthine layer blood vessel development,cardiac neural crest cell development involved in heart development,ERK1 and ERK2 cascade,response to epidermal growth factor,cellular response to cadmium ion,cellular response to tumor necrosis factor,caveolin-mediated endocytosis,regulation of Golgi inheritance,cellular response to granulocyte macrophage colony-stimulating factor stimulus,regulation of cellular response to heat,cellular response to dopamine,positive regulation of telomere capping,regulation of early endosome to late endosome transport,intracellular signal transduction,regulation of gene expression,cell surface receptor signaling pathway,cellular response to organic substance	phosphotyrosine binding,DNA binding,protein serine/threonine kinase activity,MAP kinase activity,MAP kinase kinase activity,protein binding,ATP binding,transcription factor binding,RNA polymerase II carboxy-terminal domain kinase activity,kinase activity,phosphatase binding,mitogen-activated protein kinase kinase kinase binding,identical protein binding	41	11303792	-0.4586	-0.0427	-0.274	20.4299	19.9713	20.3872	20.1559	1.41261e+06	1.02794e+06	1.3714e+06	1.16826e+06
P68400	CSK21_HUMAN	CSNK2A1	Casein kinase II subunit alpha	Uniprot_Human_Rev_Jan2025_seq20434	FALSE	Other	nucleus,nucleoplasm,cytosol,plasma membrane,protein kinase CK2 complex,Sin3 complex,NuRD complex,PcG protein complex	transcription, DNA-templated,regulation of transcription, DNA-templated,protein folding,protein phosphorylation,phosphatidylcholine biosynthetic process,apoptotic process,cell cycle,signal transduction,positive regulation of cell proliferation,Wnt signaling pathway,macroautophagy,peptidyl-threonine phosphorylation,cerebral cortex development,positive regulation of Wnt signaling pathway,positive regulation of cell growth,response to testosterone,negative regulation of cysteine-type endopeptidase activity involved in apoptotic process,positive regulation of protein catabolic process,rhythmic process,chaperone-mediated protein folding,liver regeneration,regulation of signal transduction by p53 class mediator,regulation of protein localization to plasma membrane,Requires Ontology	protein serine/threonine kinase activity,protein binding,ATP binding,kinase activity,identical protein binding,ribonucleoprotein complex binding,protein N-terminus binding,Hsp90 protein binding	36	9893156	-0.3293	-0.0365	-0.675	20.2943	19.965	20.2578	19.6193	1.28587e+06	1.02342e+06	1.25376e+06	805353
P00352	AL1A1_HUMAN	ALDH1A1	Aldehyde dehydrogenase 1A1	Uniprot_Human_Rev_Jan2025_seq20434	FALSE	#N/A	cytoplasm,cytosol,extracellular exosome	retinoid metabolic process,ethanol oxidation,cellular aldehyde metabolic process,retinol metabolic process,positive regulation of GTPase activity,oxidation-reduction process,fructose catabolic process to hydroxyacetone phosphate and glyceraldehyde-3-phosphate	retinal dehydrogenase activity,aldehyde dehydrogenase (NAD) activity,GTPase activator activity,androgen binding,benzaldehyde dehydrogenase (NAD+) activity,NAD binding,3-chloroallyl aldehyde dehydrogenase activity	54	8770700	-0.2678	0.0225	0.2111	19.9085	19.6407	19.931	20.1196	984112	817416	999626	1139200
P05091	ALDH2_HUMAN	ALDH2	Aldehyde dehydrogenase, mitochondrial	Uniprot_Human_Rev_Jan2025_seq20434	FALSE	#N/A	mitochondrial matrix,extracellular exosome	carbohydrate metabolic process,alcohol metabolic process,ethanol catabolic process,ethanol oxidation,electron transport chain	aldehyde dehydrogenase (NAD) activity,aldehyde dehydrogenase [NAD(P)+] activity,electron carrier activity,NAD binding	36	8205844	-0.1429	0.0749	0.2913	19.8152	19.6723	19.8901	20.1065	922509	835506	971639	1.1289e+06
P52788	SPSY_HUMAN	SMS	Spermine synthase	Uniprot_Human_Rev_Jan2025_seq20434	FALSE	#N/A	cytosol,extracellular exosome	methionine metabolic process,polyamine metabolic process,spermine biosynthetic process,polyamine biosynthetic process	spermine synthase activity	32	6708761	-0.3989	-0.0295	-0.0783	19.6357	19.2368	19.6062	19.5574	814578	617808	798070	771563
P19784	CSK22_HUMAN	CSNK2A2	Casein kinase II subunit alpha'	Uniprot_Human_Rev_Jan2025_seq20434	FALSE	Other	chromatin,acrosomal vesicle,nucleus,nucleoplasm,cytosol,plasma membrane,PcG protein complex	transcription, DNA-templated,regulation of transcription, DNA-templated,protein folding,protein phosphorylation,phosphatidylcholine biosynthetic process,apoptotic process,cell cycle,spermatogenesis,Wnt signaling pathway,macroautophagy,cerebral cortex development,liver regeneration,regulation of signal transduction by p53 class mediator,regulation of mitophagy,positive regulation of protein targeting to mitochondrion,Requires Ontology	protein serine/threonine kinase activity,protein binding,ATP binding,protein N-terminus binding	32	6496651	-0.2783	-0.0321	-0.8233	19.6607	19.3824	19.6286	18.8374	828810	683427	810586	468400
P07947	YES_HUMAN	YES1	Tyrosine-protein kinase Yes	Uniprot_Human_Rev_Jan2025_seq20434	FALSE	TK	Golgi apparatus,microtubule organizing center,cytosol,actin filament,plasma membrane,focal adhesion,extrinsic component of cytoplasmic side of plasma membrane,extracellular exosome	cellular protein modification process,transmembrane receptor protein tyrosine kinase signaling pathway,cell migration,cell differentiation,T cell costimulation,cellular response to platelet-derived growth factor stimulus,peptidyl-tyrosine autophosphorylation,Fc-gamma receptor signaling pathway involved in phagocytosis,regulation of cell proliferation,regulation of vascular permeability,innate immune response,positive regulation of transcription from RNA polymerase II promoter,ephrin receptor signaling pathway,positive regulation of peptidyl-tyrosine phosphorylation,leukocyte migration,cellular response to retinoic acid,cellular response to transforming growth factor beta stimulus	phosphotyrosine binding,protein tyrosine kinase activity,non-membrane spanning protein tyrosine kinase activity,receptor binding,epidermal growth factor receptor binding,protein binding,ATP binding,enzyme binding,ion channel binding	46	6116278	-0.246	0.0138	0.0434	19.4176	19.1716	19.4314	19.461	700271	590491	707023	721668
Q9HA64	KT3K_HUMAN	FN3KRP	Ketosamine-3-kinase	Uniprot_Human_Rev_Jan2025_seq20434	FALSE	Metabolic	cytosol	phosphorylation,post-translational protein modification	kinase activity	31	5381043	-0.4816	-0.2809	-0.5548	19.3697	18.8881	19.0888	18.8149	677423	485160	557557	461165
P67870	CSK2B_HUMAN	CSNK2B	Casein kinase II subunit beta	Uniprot_Human_Rev_Jan2025_seq20434	FALSE	#N/A	chromatin,extracellular region,nucleus,nucleoplasm,cytoplasm,cytosol,cilium,protein kinase CK2 complex,nuclear matrix,secretory granule lumen,extracellular exosome,ficolin-1-rich granule lumen,plasma membrane,PcG protein complex	protein folding,phosphatidylcholine biosynthetic process,signal transduction,negative regulation of cell proliferation,positive regulation of pathway-restricted SMAD protein phosphorylation,Wnt signaling pathway,macroautophagy,peptidyl-threonine phosphorylation,positive regulation of activin receptor signaling pathway,adiponectin-activated signaling pathway,response to testosterone,cellular macromolecular complex assembly,neutrophil degranulation,negative regulation of blood vessel endothelial cell migration,regulation of protein kinase activity,regulation of DNA binding,endothelial tube morphogenesis,liver regeneration,regulation of signal transduction by p53 class mediator	chromatin binding,protein serine/threonine kinase activity,receptor binding,protein binding,transcription factor binding,protein kinase regulator activity,protein domain specific binding,identical protein binding,ribonucleoprotein complex binding,metal ion binding	14	5301572	-0.2747	0.0261	-0.2894	19.2916	19.0169	19.3177	19.0022	641741	530470	653451	525092
Q9H479	FN3K_HUMAN	FN3K	Fructosamine-3-kinase	Uniprot_Human_Rev_Jan2025_seq20434	FALSE	Metabolic	cellular_component,cytosol	phosphorylation,fructosamine metabolic process,fructoselysine metabolic process,epithelial cell differentiation,post-translational protein modification	kinase activity,fructosamine-3-kinase activity	25	5183112	-0.3492	-0.0124	0.0072	19.2061	18.8569	19.1937	19.2133	604790	474782	599620	607844
P55072	TERA_HUMAN	VCP	Transitional endoplasmic reticulum ATPase	Uniprot_Human_Rev_Jan2025_seq20434	FALSE	#N/A	proteasome complex,extracellular region,nucleus,nucleoplasm,cytoplasm,endoplasmic reticulum,endoplasmic reticulum membrane,lipid particle,cytosol,macromolecular complex,VCP-NPL4-UFD1 AAA ATPase complex,secretory granule lumen,azurophil granule lumen,site of double-strand break,Derlin-1 retrotranslocation complex,myelin sheath,intracellular membrane-bounded organelle,perinuclear region of cytoplasm,extracellular exosome,ficolin-1-rich granule lumen,ATPase complex,VCP-NSFL1C complex	DNA repair,double-strand break repair,protein folding,protein methylation,NADH metabolic process,ER to Golgi vesicle-mediated transport,autophagy,activation of cysteine-type endopeptidase activity involved in apoptotic process,cellular response to DNA damage stimulus,proteasomal protein catabolic process,positive regulation of mitochondrial membrane potential,macroautophagy,protein ubiquitination,protein deubiquitination,protein N-linked glycosylation via asparagine,viral genome replication,translesion synthesis,ER-associated ubiquitin-dependent protein catabolic process,endoplasmic reticulum unfolded protein response,retrograde protein transport, ER to cytosol,positive regulation of protein complex assembly,positive regulation of proteasomal ubiquitin-dependent protein catabolic process,endosome to lysosome transport via multivesicular body sorting pathway,protein hexamerization,ERAD pathway,regulation of apoptotic process,proteasome-mediated ubiquitin-dependent protein catabolic process,neutrophil degranulation,establishment of protein localization,positive regulation of protein catabolic process,ATP metabolic process,protein homooligomerization,transmembrane transport,Requires Ontology,aggresome assembly,error-free translesion synthesis,ER-associated misfolded protein catabolic process,flavin adenine dinucleotide catabolic process,positive regulation of canonical Wnt signaling pathway,autophagosome maturation,positive regulation of protein K63-linked deubiquitination,positive regulation of Lys63-specific deubiquitinase activity,regulation of aerobic respiration,positive regulation of oxidative phosphorylation,positive regulation of ubiquitin-specific protease activity,positive regulation of ATP biosynthetic process	RNA binding,protein binding,ATP binding,lipid binding,ATPase activity,protein phosphatase binding,protein domain specific binding,polyubiquitin binding,ubiquitin protein ligase binding,deubiquitinase activator activity,K48-linked polyubiquitin binding,MHC class I protein binding,identical protein binding,ADP binding,ubiquitin-like protein ligase binding,BAT3 complex binding,ubiquitin-specific protease binding	98	5017851	-0.2785	-0.0124	0.0681	19.1681	18.8896	19.1557	19.2362	589062	485670	584057	617565
P53396	ACLY_HUMAN	ACLY	ATP-citrate synthase	Uniprot_Human_Rev_Jan2025_seq20434	FALSE	#N/A	extracellular region,nucleoplasm,cytosol,plasma membrane,citrate lyase complex,membrane,azurophil granule lumen,extracellular exosome,ficolin-1-rich granule lumen	acetyl-CoA biosynthetic process,citrate metabolic process,oxaloacetate metabolic process,fatty acid biosynthetic process,cholesterol biosynthetic process,lipid biosynthetic process,coenzyme A metabolic process,positive regulation of cellular metabolic process,neutrophil degranulation,fatty-acyl-CoA biosynthetic process	ATP citrate synthase activity,protein binding,ATP binding,metal ion binding,cofactor binding	102	5015798	-0.2257	0.039	0.227	19.1514	18.9257	19.1904	19.3784	582313	497978	598247	681501
P02768	ALBU_HUMAN	ALB	Albumin	Uniprot_Human_Rev_Jan2025_seq20434	FALSE	#N/A	extracellular region,extracellular space,nucleus,endoplasmic reticulum,endoplasmic reticulum lumen,Golgi apparatus,platelet alpha granule lumen,macromolecular complex,myelin sheath,extracellular exosome,blood microparticle	retina homeostasis,platelet degranulation,receptor-mediated endocytosis,cellular response to starvation,bile acid and bile salt transport,hemolysis by symbiont of host erythrocytes,high-density lipoprotein particle remodeling,negative regulation of apoptotic process,negative regulation of programmed cell death,sodium-independent organic anion transport,post-translational protein modification,cellular protein metabolic process,maintenance of mitochondrion location,cellular oxidant detoxification	DNA binding,fatty acid binding,copper ion binding,protein binding,drug binding,toxic substance binding,antioxidant activity,pyridoxal phosphate binding,identical protein binding,chaperone binding,oxygen binding	76	4941807	-2.7613	0.1442	-1.4084	19.5815	16.8202	19.7257	18.1731	784538	115716	866992	295568
P41240	CSK_HUMAN	CSK	Tyrosine-protein kinase CSK	Uniprot_Human_Rev_Jan2025_seq20434	FALSE	TK	cytoplasm,cytosol,plasma membrane,cell-cell junction,extrinsic component of cytoplasmic side of plasma membrane,membrane raft,extracellular exosome	regulation of cytokine production,adaptive immune response,protein phosphorylation,transmembrane receptor protein tyrosine kinase signaling pathway,epidermal growth factor receptor signaling pathway,central nervous system development,brain development,negative regulation of cell proliferation,negative regulation of low-density lipoprotein particle clearance,cell differentiation,T cell costimulation,negative regulation of interleukin-6 production,negative regulation of kinase activity,adherens junction organization,peptidyl-tyrosine autophosphorylation,regulation of cell proliferation,negative regulation of Golgi to plasma membrane protein transport,positive regulation of MAP kinase activity,innate immune response,negative regulation of bone resorption,oligodendrocyte differentiation,negative regulation of phagocytosis,T cell receptor signaling pathway,regulation of Fc receptor mediated stimulatory signaling pathway,negative regulation of ERK1 and ERK2 cascade,cellular response to peptide hormone stimulus	protein tyrosine kinase activity,non-membrane spanning protein tyrosine kinase activity,receptor binding,protein binding,ATP binding,protein C-terminus binding,kinase activity,protein phosphatase binding,protein kinase A catalytic subunit binding,identical protein binding,metal ion binding,proline-rich region binding	43	4616762	-0.222	0.0665	0.0726	19.0189	18.7969	19.0854	19.0915	531186	455452	556265	558636
Q13126	MTAP_HUMAN	MTAP	S-methyl-5'-thioadenosine phosphorylase	Uniprot_Human_Rev_Jan2025_seq20434	FALSE	#N/A	nucleus,cytosol,extracellular exosome,cytoplasm	nucleobase-containing compound metabolic process,purine ribonucleoside salvage,L-methionine biosynthetic process from methylthioadenosine,interleukin-12-mediated signaling pathway,nicotinamide riboside catabolic process	phosphorylase activity,protein binding,S-methyl-5-thioadenosine phosphorylase activity,purine-nucleoside phosphorylase activity	29	4567553	-0.266	0.0508	0.0109	18.9826	18.7166	19.0334	18.9935	518009	430779	536553	521938
P30837	AL1B1_HUMAN	ALDH1B1	Aldehyde dehydrogenase X, mitochondrial	Uniprot_Human_Rev_Jan2025_seq20434	FALSE	#N/A	nucleoplasm,mitochondrion,mitochondrial matrix,intracellular membrane-bounded organelle	carbohydrate metabolic process,ethanol catabolic process,ethanol oxidation	aldehyde dehydrogenase (NAD) activity,NAD binding	41	4560320	-0.3226	-0.0399	0.0535	18.9921	18.6695	18.9522	19.0456	521417	416944	507211	541115
Cont_P35527;P35527	K1C9_HUMAN	KRT9	Keratin, type I cytoskeletal 9;Keratin, type I cytoskeletal 9	HaoLab_CellCultureContaminants;Uniprot_Human_Rev_Jan2025_seq20434	TRUE	#N/A	;extracellular space,nucleus,cytosol,intermediate filament,membrane,extracellular exosome	;epidermis development,keratinization,skin development,intermediate filament organization,cornification	;structural constituent of cytoskeleton	61	4406734	-0.4565	-0.3468	-0.4475	19.3322	18.8757	18.9854	18.8847	660042	481008	519022	484033
P27707	DCK_HUMAN	DCK	Deoxycytidine kinase	Uniprot_Human_Rev_Jan2025_seq20434	FALSE	Metabolic	nucleus,cytosol	pyrimidine nucleotide metabolic process,deoxyribonucleoside monophosphate biosynthetic process,nucleotide biosynthetic process,phosphorylation,pyrimidine nucleoside salvage,purine-containing compound salvage	deoxycytidine kinase activity,ATP binding,drug binding,nucleoside kinase activity,protein homodimerization activity	24	4338685	-0.2538	0.0673	-0.0322	18.9583	18.7045	19.0256	18.9261	509341	427184	533662	498105
Cont_P13646;P13646	K1C13_HUMAN	KRT13	Keratin, type I cytoskeletal 13;Keratin, type I cytoskeletal 13	HaoLab_CellCultureContaminants;Uniprot_Human_Rev_Jan2025_seq20434	TRUE	#N/A	;nucleus,cytosol,keratin filament,intermediate filament cytoskeleton,extracellular exosome	;cytoskeleton organization,response to radiation,keratinization,tongue morphogenesis,cornification,cellular response to retinoic acid	;structural molecule activity,protein binding	39	4288973	-1.364	2.4084	-0.3036	18.6923	17.3283	21.1007	18.3887	423593	164561	2248805	343202
Cont_P02538;P02538	K2C6A_HUMAN	KRT6A	Keratin, type II cytoskeletal 6A;Keratin, type II cytoskeletal 6A	HaoLab_CellCultureContaminants;Uniprot_Human_Rev_Jan2025_seq20434	TRUE	#N/A	;nucleus,cytosol,membrane,keratin filament,extracellular exosome	;negative regulation of cytolysis by symbiont of host cells,morphogenesis of an epithelium,cytoskeleton organization,positive regulation of cell proliferation,cell differentiation,keratinization,wound healing,defense response to Gram-positive bacterium,cytolysis in other organism involved in symbiotic interaction,Requires Ontology,cornification,negative regulation of entry of bacterium into host cell	;structural constituent of cytoskeleton,protein binding	73	4193657	-0.5065	0.8965	-0.7914	18.8414	18.3349	19.7379	18.05	469711	330646	874409	271394
O00764	PDXK_HUMAN	PDXK	Pyridoxal kinase	Uniprot_Human_Rev_Jan2025_seq20434	FALSE	Metabolic	extracellular region,nucleus,nucleoplasm,cytosol,secretory granule lumen,specific granule lumen,extracellular exosome	cell proliferation,pyridoxal 5'-phosphate salvage,phosphorylation,vitamin B6 metabolic process,pyridoxal phosphate biosynthetic process,neutrophil degranulation	magnesium ion binding,ATP binding,zinc ion binding,pyridoxal kinase activity,pyridoxal phosphate binding,potassium ion binding,sodium ion binding,lithium ion binding,protein homodimerization activity	30	3954940	-0.5518	0.0196	0.0121	18.8336	18.2818	18.8532	18.8457	467172	318682	473573	471101
P05141	ADT2_HUMAN	SLC25A5	ADP/ATP translocase 2	Uniprot_Human_Rev_Jan2025_seq20434	FALSE	#N/A	nucleus,mitochondrion,mitochondrial inner membrane,integral component of plasma membrane,membrane,mitochondrial nucleoid,myelin sheath,membrane raft,extracellular exosome,MMXD complex,integral component of membrane	chromosome segregation,positive regulation of cell proliferation,adenine transport,ADP transport,ATP transport,viral process,regulation of insulin secretion,transmembrane transport,negative regulation of mitochondrial outer membrane permeabilization involved in apoptotic signaling pathway,cellular response to leukemia inhibitory factor,mitochondrial transport	RNA binding,ATP:ADP antiporter activity,protein binding,adenine transmembrane transporter activity,ubiquitin protein ligase binding,transmembrane transporter activity	31	3925402	-0.2623	-0.0266	-0.0415	18.9369	18.6746	18.9103	18.8954	501838	418435	492685	487616
Q02750	MP2K1_HUMAN	MAP2K1	Dual specificity mitogen-activated protein kinase kinase 1	Uniprot_Human_Rev_Jan2025_seq20434	FALSE	STE	nucleus,mitochondrion,early endosome,late endosome,endoplasmic reticulum,Golgi apparatus,microtubule organizing center,cytosol,plasma membrane,focal adhesion,extracellular exosome,cytoplasm	MAPK cascade,activation of MAPK activity,protein phosphorylation,chemotaxis,cell cycle arrest,signal transduction,regulation of mitotic cell cycle,heart development,negative regulation of cell proliferation,positive regulation of gene expression,negative regulation of gene expression,peptidyl-threonine phosphorylation,peptidyl-tyrosine phosphorylation,cerebellar cortex formation,neuron differentiation,keratinocyte differentiation,thyroid gland development,regulation of stress-activated MAPK cascade,proteolysis in other organism,regulation of apoptotic process,positive regulation of transcription, DNA-templated,thymus development,regulation of axon regeneration,cell motility,positive regulation of axonogenesis,Bergmann glial cell differentiation,face development,trachea formation,epithelial cell proliferation involved in lung morphogenesis,placenta blood vessel development,labyrinthine layer development,ERK1 and ERK2 cascade,positive regulation of ERK1 and ERK2 cascade,positive regulation of protein serine/threonine kinase activity,regulation of Golgi inheritance,cellular senescence,positive regulation of production of miRNAs involved in gene silencing by miRNA,regulation of early endosome to late endosome transport,signal transduction by protein phosphorylation,activation of protein kinase activity,stress-activated protein kinase signaling cascade	protein kinase activity,protein serine/threonine kinase activity,MAP kinase kinase activity,protein serine/threonine/tyrosine kinase activity,protein tyrosine kinase activity,receptor signaling protein tyrosine phosphatase activity,protein binding,ATP binding,protein C-terminus binding,protein serine/threonine kinase activator activity,protein N-terminus binding,scaffold protein binding	46	3853520	-0.4546	-1.1595	-3.0947	19.2006	18.746	18.0411	16.1059	602508	439658	269722	70527.7
P45984	MK09_HUMAN	MAPK9	Mitogen-activated protein kinase 9	Uniprot_Human_Rev_Jan2025_seq20434	FALSE	CMGC	nucleus,nucleoplasm,cytoplasm,mitochondrion,cytosol,neuron projection	protein phosphorylation,JNK cascade,JUN phosphorylation,response to mechanical stimulus,positive regulation of gene expression,positive regulation of macrophage derived foam cell differentiation,peptidyl-serine phosphorylation,cellular response to reactive oxygen species,Fc-epsilon receptor signaling pathway,regulation of circadian rhythm,positive regulation of apoptotic process,rhythmic process,neuron development,regulation of sequence-specific DNA binding transcription factor activity,Requires Ontology,cellular response to cadmium ion,cellular response to organic substance,positive regulation of podosome assembly,positive regulation of apoptotic signaling pathway,intracellular signal transduction,regulation of gene expression	JUN kinase activity,protein binding,ATP binding,transcription factor binding,MAP kinase activity	24	3807257	-0.6347	-0.7638	-1.2587	19.3348	18.7001	18.571	18.0761	661237	425894	389420	276345
Q99623	PHB2_HUMAN	PHB2	Prohibitin-2	Uniprot_Human_Rev_Jan2025_seq20434	FALSE	#N/A	nucleus,cytoplasm,mitochondrion,mitochondrial outer membrane,mitochondrial inner membrane,cell surface,nuclear matrix,axon,macromolecular complex,extracellular exosome,cell periphery	protein import into nucleus, translocation,transcription, DNA-templated,mitochondrial calcium ion transport,mitochondrion organization,sister chromatid cohesion,response to wounding,positive regulation of exit from mitosis,negative regulation of intracellular estrogen receptor signaling pathway,negative regulation of mammary gland epithelial cell proliferation,negative regulation of apoptotic process,negative regulation of sequence-specific DNA binding transcription factor activity,negative regulation of transcription, DNA-templated,protein stabilization,positive regulation of sequence-specific DNA binding transcription factor activity,mammary gland branching involved in thelarche,mammary gland alveolus development,regulation of branching involved in mammary gland duct morphogenesis,positive regulation of ERK1 and ERK2 cascade,cellular response to retinoic acid,cellular response to hypoxia,positive regulation of cell cycle G1/S phase transition,regulation of complement activation	protein binding,protein C-terminus binding,estrogen receptor binding,amide binding,protein N-terminus binding	33	3754490	-0.0148	0.0544	0.1926	18.6834	18.6686	18.7378	18.876	420982	416672	437151	481108
O00746	NDKM_HUMAN	NME4	Nucleoside diphosphate kinase, mitochondrial	Uniprot_Human_Rev_Jan2025_seq20434	FALSE	Metabolic	intracellular,mitochondrion,mitochondrial inner membrane,mitochondrial intermembrane space,mitochondrial matrix	nucleoside diphosphate phosphorylation,GTP biosynthetic process,UTP biosynthetic process,CTP biosynthetic process,lipid transport,nucleoside metabolic process,nucleobase-containing small molecule interconversion,regulation of apoptotic process	nucleoside diphosphate kinase activity,protein binding,ATP binding,metal ion binding,cardiolipin binding	18	3712139	-0.2335	0.0688	-0.0033	18.6985	18.465	18.7673	18.6952	425409	361841	446189	424442
P49841	GSK3B_HUMAN	GSK3B	Glycogen synthase kinase-3 beta	Uniprot_Human_Rev_Jan2025_seq20434	FALSE	CMGC	nucleus,nucleoplasm,cytoplasm,mitochondrion,centrosome,cytosol,plasma membrane,beta-catenin destruction complex,postsynapse,Wnt signalosome	epithelial to mesenchymal transition,positive regulation of cell-matrix adhesion,glycogen metabolic process,protein phosphorylation,ER overload response,dopamine receptor signaling pathway,circadian rhythm,positive regulation of gene expression,positive regulation of mitochondrion organization,Wnt signaling pathway,peptidyl-serine phosphorylation,peptidyl-threonine phosphorylation,hippocampus development,neuron projection development,negative regulation of protein complex assembly,positive regulation of protein complex assembly,negative regulation of protein binding,positive regulation of protein binding,positive regulation of proteasomal ubiquitin-dependent protein catabolic process,negative regulation of phosphoprotein phosphatase activity,regulation of microtubule-based process,intracellular signal transduction,cellular response to interleukin-3,negative regulation of apoptotic process,proteasome-mediated ubiquitin-dependent protein catabolic process,positive regulation of GTPase activity,negative regulation of glycogen biosynthetic process,positive regulation of protein catabolic process,protein autophosphorylation,positive regulation of protein export from nucleus,negative regulation of NFAT protein import into nucleus,canonical Wnt signaling pathway,excitatory postsynaptic potential,regulation of microtubule cytoskeleton organization,superior temporal gyrus development,negative regulation of canonical Wnt signaling pathway,extrinsic apoptotic signaling pathway,extrinsic apoptotic signaling pathway in absence of ligand,regulation of cellular response to heat,negative regulation of protein localization to nucleus,positive regulation of mitochondrial outer membrane permeabilization involved in apoptotic signaling pathway,negative regulation of neuron death,positive regulation of neuron death,negative regulation of dopaminergic neuron differentiation,cellular response to beta-amyloid,positive regulation of protein localization to centrosome,beta-catenin destruction complex assembly,beta-catenin destruction complex disassembly,negative regulation of type B pancreatic cell development,negative regulation of glycogen (starch) synthase activity	RNA polymerase II transcription factor binding,protease binding,p53 binding,protein kinase activity,protein serine/threonine kinase activity,protein binding,ATP binding,beta-catenin binding,kinase activity,protein kinase binding,ubiquitin protein ligase binding,protein kinase A catalytic subunit binding,dynactin binding,tau-protein kinase activity,NF-kappaB binding	27	3669725	-0.1876	-0.4242	-1.0977	18.8284	18.6408	18.4042	17.7307	465498	408728	346910	217504
Q13557	KCC2D_HUMAN	CAMK2D	Calcium/calmodulin-dependent protein kinase type II subunit delta	Uniprot_Human_Rev_Jan2025_seq20434	FALSE	CAMK	nucleus,nucleoplasm,cytoplasm,cytosol,plasma membrane,membrane,endocytic vesicle membrane,sarcoplasmic reticulum membrane,sarcolemma,neuron projection,calcium channel complex	MAPK cascade,regulation of cell growth,regulation of the force of heart contraction,regulation of membrane depolarization,regulation of transcription from RNA polymerase II promoter,protein phosphorylation,nervous system development,regulation of heart contraction,positive regulation of cardiac muscle hypertrophy,regulation of cell communication by electrical coupling,positive regulation of cardiac muscle cell apoptotic process,regulation of release of sequestered calcium ion into cytosol by sarcoplasmic reticulum,regulation of cardiac muscle contraction by regulation of the release of sequestered calcium ion,peptidyl-serine phosphorylation,peptidyl-threonine phosphorylation,cell differentiation,endoplasmic reticulum calcium ion homeostasis,protein autophosphorylation,protein oligomerization,relaxation of cardiac muscle,regulation of ryanodine-sensitive calcium-release channel activity,interferon-gamma-mediated signaling pathway,regulation of cellular localization,cellular response to calcium ion,cardiac muscle cell contraction,regulation of heart rate by cardiac conduction,regulation of cardiac muscle cell action potential,regulation of cardiac muscle cell action potential involved in regulation of contraction,regulation of cellular response to heat,regulation of histone deacetylase activity,regulation of cell communication by electrical coupling involved in cardiac conduction,regulation of relaxation of cardiac muscle,negative regulation of sodium ion transmembrane transport,regulation of calcium ion transmembrane transport via high voltage-gated calcium channel,negative regulation of sodium ion transmembrane transporter activity	protein serine/threonine kinase activity,calmodulin-dependent protein kinase activity,Ras guanyl-nucleotide exchange factor activity,protein binding,calmodulin binding,ATP binding,sodium channel inhibitor activity,titin binding,identical protein binding,protein homodimerization activity,ion channel binding	38	3344010	-0.3766	-0.7353	-2.8667	19.3498	18.9732	18.6145	16.4831	668130	514646	401337	91599.8
P22234	PUR6_HUMAN	PAICS	Bifunctional phosphoribosylaminoimidazole carboxylase/phosphoribosylaminoimidazole succinocarboxamide synthetase	Uniprot_Human_Rev_Jan2025_seq20434	FALSE	#N/A	cytoplasm,cytosol,membrane,extracellular exosome	'de novo' IMP biosynthetic process,purine nucleobase biosynthetic process,purine ribonucleoside monophosphate biosynthetic process	phosphoribosylaminoimidazole carboxylase activity,phosphoribosylaminoimidazolesuccinocarboxamide synthase activity,protein binding,ATP binding,identical protein binding,cadherin binding	40	3231360	-0.3588	-0.0665	-0.0449	18.5758	18.217	18.5093	18.5309	390725	304687	373125	378767
P35232	PHB1_HUMAN	PHB1	Prohibitin 1	Uniprot_Human_Rev_Jan2025_seq20434	FALSE	#N/A	nucleus,nucleoplasm,cytoplasm,mitochondrion,mitochondrial inner membrane,early endosome,plasma membrane,integral component of plasma membrane,cell surface,membrane,myelin sheath,extracellular exosome	negative regulation of transcription from RNA polymerase II promoter,osteoblast differentiation,regulation of transcription, DNA-templated,mitochondrial calcium ion transport,mitochondrion organization,signal transduction,negative regulation of cell proliferation,positive regulation of gene expression,positive regulation of cell death,negative regulation of transcription by competitive promoter binding,histone deacetylation,negative regulation of cell growth,negative regulation of protein catabolic process,regulation of apoptotic process,positive regulation of G-protein coupled receptor protein signaling pathway,negative regulation of transcription, DNA-templated,positive regulation of transcription, DNA-templated,positive regulation of complement activation,protein stabilization,progesterone receptor signaling pathway,negative regulation of androgen receptor signaling pathway,negative regulation of ERK1 and ERK2 cascade,positive regulation of ERK1 and ERK2 cascade,cellular response to interleukin-6,DNA biosynthetic process,negative regulation of glucocorticoid receptor signaling pathway	RNA polymerase II transcription factor activity, sequence-specific DNA binding,complement component C3a binding,complement component C3b binding,protein binding,protein C-terminus binding,enzyme binding,proteinase activated receptor binding,histone deacetylase binding,transcription regulatory region DNA binding	31	3211408	-0.1269	0.2055	0.0015	18.5616	18.4347	18.7671	18.5631	386890	354326	446140	387308
Cont_P04259;P04259	K2C6B_HUMAN	KRT6B	Keratin, type II cytoskeletal 6B;Keratin, type II cytoskeletal 6B	HaoLab_CellCultureContaminants;Uniprot_Human_Rev_Jan2025_seq20434	TRUE	#N/A	;cytosol,keratin filament,extracellular exosome	;cytoskeleton organization,ectoderm development,keratinization,cornification	;structural constituent of cytoskeleton,protein binding	8	3139365	-0.7046	1.3295	-0.9668	18.2491	17.5445	19.5786	17.2823	311556	191174	782997	159398
Q8TD19	NEK9_HUMAN	NEK9	Serine/threonine-protein kinase Nek9	Uniprot_Human_Rev_Jan2025_seq20434	FALSE	NEK	nucleus,cytosol,centrosome	protein phosphorylation,mitotic nuclear envelope disassembly,cell division	protein serine/threonine kinase activity,protein binding,ATP binding,protein kinase binding,metal ion binding	70	3060321	-0.1305	0.0502	0.1537	18.4141	18.2836	18.4643	18.5678	349310	319086	361670	388575
Q06203	PUR1_HUMAN	PPAT	Amidophosphoribosyltransferase	Uniprot_Human_Rev_Jan2025_seq20434	FALSE	#N/A	cytosol	G1/S transition of mitotic cell cycle,kidney development,purine nucleotide biosynthetic process,'de novo' IMP biosynthetic process,glutamine catabolic process,lactation,purine nucleobase biosynthetic process,nucleoside metabolic process,purine ribonucleoside monophosphate biosynthetic process,animal organ regeneration,cellular response to insulin stimulus,cellular response to drug,protein homotetramerization,maternal process involved in female pregnancy	amidophosphoribosyltransferase activity,metal ion binding,4 iron, 4 sulfur cluster binding	42	2952915	-0.3699	0.0803	0.0758	18.4325	18.0626	18.5128	18.5083	353785	273776	374038	372861
Q8IYT4	KATL2_HUMAN	KATNAL2	Katanin p60 ATPase-containing subunit A-like 2	Uniprot_Human_Rev_Jan2025_seq20434	FALSE	#N/A	spindle pole,nucleus,cytoplasm,spindle,microtubule	microtubule severing,cytoplasmic microtubule organization	protein binding,ATP binding,microtubule-severing ATPase activity,ATPase activity	1	2928531	-0.1336	0.2048	0.1439	18.3532	18.2196	18.558	18.4971	334859	305249	385939	369975
P17612	KAPCA_HUMAN	PRKACA	cAMP-dependent protein kinase catalytic subunit alpha	Uniprot_Human_Rev_Jan2025_seq20434	FALSE	AGC	acrosomal vesicle,nucleus,nucleoplasm,cytoplasm,mitochondrion,centrosome,cytosol,cAMP-dependent protein kinase complex,nuclear speck,motile cilium,calcium channel complex,plasma membrane raft,intercellular bridge,perinuclear region of cytoplasm,extracellular exosome,ciliary base,axoneme,membrane	G2/M transition of mitotic cell cycle,regulation of heart rate,stimulatory C-type lectin receptor signaling pathway,renal water homeostasis,mRNA processing,protein phosphorylation,blood coagulation,regulation of G2/M transition of mitotic cell cycle,regulation of cardiac muscle contraction by regulation of the release of sequestered calcium ion,regulation of macroautophagy,peptidyl-serine phosphorylation,cytokine-mediated signaling pathway,activation of protein kinase A activity,high-density lipoprotein particle assembly,cellular response to heat,calcium-mediated signaling using intracellular calcium source,regulation of protein binding,regulation of osteoblast differentiation,sperm capacitation,regulation of cytosolic calcium ion concentration,regulation of cardiac muscle contraction,regulation of ryanodine-sensitive calcium-release channel activity,regulation of proteasomal protein catabolic process,positive regulation of cell cycle arrest,cellular response to glucose stimulus,cellular response to glucagon stimulus,cellular response to epinephrine stimulus,cell communication by electrical coupling involved in cardiac conduction,ciliary basal body docking,regulation of cardiac conduction,regulation of bicellular tight junction assembly	protein kinase activity,protein serine/threonine kinase activity,cAMP-dependent protein kinase activity,protein serine/threonine/tyrosine kinase activity,protein binding,ATP binding,protein kinase binding,ubiquitin protein ligase binding,protein kinase A regulatory subunit binding	36	2854691	-0.3426	-0.0164	-0.0082	18.4192	18.0766	18.4028	18.411	350538	276444	346575	348542
P51812	KS6A3_HUMAN	RPS6KA3	Ribosomal protein S6 kinase alpha-3	Uniprot_Human_Rev_Jan2025_seq20434	FALSE	AGC	nucleus,nucleoplasm,cytoplasm,cytosol	skeletal system development,toll-like receptor signaling pathway,apoptotic process,cell cycle,signal transduction,central nervous system development,peptidyl-serine phosphorylation,positive regulation of cell growth,response to lipopolysaccharide,intracellular signal transduction,negative regulation of apoptotic process,negative regulation of cysteine-type endopeptidase activity involved in apoptotic process,regulation of translation in response to stress,regulation of DNA-templated transcription in response to stress,positive regulation of cell differentiation,positive regulation of transcription from RNA polymerase II promoter,cellular response to stress,protein phosphorylation	magnesium ion binding,protein kinase activity,protein serine/threonine kinase activity,protein binding,ATP binding,kinase activity,protein kinase binding,cysteine-type endopeptidase inhibitor activity involved in apoptotic process,ribosomal protein S6 kinase activity	64	2816116	-0.263	-0.056	-0.3563	18.5104	18.2474	18.4544	18.1541	373403	311192	359183	291702
P81605	DCD_HUMAN	DCD	Dermcidin	Uniprot_Human_Rev_Jan2025_seq20434	FALSE	#N/A	extracellular region,extracellular exosome	proteolysis,antimicrobial humoral response,killing of cells of other organism,defense response to bacterium,defense response to fungus	RNA binding,protein binding,peptidase activity	15	2733070	-1.2392	-0.7018	-1.5931	18.9931	17.7539	18.2913	17.4	521784	221038	320807	172947
P21796	VDAC1_HUMAN	VDAC1	Non-selective voltage-gated ion channel VDAC1	Uniprot_Human_Rev_Jan2025_seq20434	FALSE	#N/A	nucleus,mitochondrion,mitochondrial outer membrane,mitochondrial inner membrane,mitochondrial permeability transition pore complex,plasma membrane,synaptic vesicle,membrane,mitochondrial nucleoid,myelin sheath,membrane raft,pore complex,extracellular exosome	behavioral fear response,anion transport,mitochondrial calcium ion transport,apoptotic process,neuron-neuron synaptic transmission,learning,inorganic anion transport,viral process,macroautophagy,epithelial cell differentiation,anion transmembrane transport,regulation of mitophagy,negative regulation of reactive oxygen species metabolic process	protein binding,voltage-gated anion channel activity,porin activity,protein kinase binding,identical protein binding,ion channel binding	33	2703840	-0.1372	0.0161	0.2933	18.2254	18.0882	18.2415	18.5187	306481	278666	309902	375557
Cont_P02769	ALBU_BOVIN	ALB	Albumin	HaoLab_CellCultureContaminants	TRUE	#N/A				69	2602446	-1.5618	-1.117	-1.2804	17.6472	16.0854	16.5302	16.3668	205271	69530.7	94641.7	84509.7
P54619	AAKG1_HUMAN	PRKAG1	5'-AMP-activated protein kinase subunit gamma-1	Uniprot_Human_Rev_Jan2025_seq20434	FALSE	#N/A	nucleoplasm,cytosol,membrane,nucleotide-activated protein kinase complex,extracellular exosome	regulation of glycolytic process,protein phosphorylation,fatty acid biosynthetic process,cell cycle arrest,signal transduction,spermatogenesis,positive regulation of gene expression,macroautophagy,regulation of macroautophagy,positive regulation of protein kinase activity,nuclear import,regulation of signal transduction by p53 class mediator	protein kinase activity,cAMP-dependent protein kinase activity,protein binding,ATP binding,cAMP-dependent protein kinase regulator activity,AMP binding,protein kinase binding,ADP binding,AMP-activated protein kinase activity	33	2537779	-0.2271	-0.0423	-0.3271	18.2554	18.0283	18.2131	17.9283	312921	267341	303871	249438
Q9H773	DCTP1_HUMAN	DCTPP1	dCTP pyrophosphatase 1	Uniprot_Human_Rev_Jan2025_seq20434	FALSE	#N/A	nucleus,mitochondrion,cytosol	dCTP catabolic process,nucleoside triphosphate catabolic process,DNA protection,protein homotetramerization,dTTP catabolic process	magnesium ion binding,protein binding,pyrimidine deoxyribonucleotide binding,identical protein binding,nucleoside-triphosphate diphosphatase activity,dCTP diphosphatase activity	16	2507851	-0.0859	0.0534	0.2589	18.1621	18.0762	18.2155	18.421	293319	276367	304372	350980
Cont_Q7Z3Y8;Q7Z3Y8	K1C27_HUMAN	KRT27	Keratin, type I cytoskeletal 27;Keratin, type I cytoskeletal 27	HaoLab_CellCultureContaminants;Uniprot_Human_Rev_Jan2025_seq20434	TRUE	#N/A	;cytosol,intermediate filament,extracellular exosome	;biological_process,hair follicle morphogenesis,keratinization,cornification	;molecular_function,structural molecule activity	13	2486853	0.2872	0.7681	1.7283	17.6737	17.9609	18.4418	19.402	209077	255141	356082	692757
P68363	TBA1B_HUMAN	TUBA1B	Tubulin alpha-1B chain	Uniprot_Human_Rev_Jan2025_seq20434	FALSE	#N/A	microtubule,cytoplasmic microtubule,microtubule cytoskeleton,myelin sheath,membrane raft,extracellular exosome,cytoplasm	microtubule cytoskeleton organization,microtubule-based process,cytoskeleton-dependent intracellular transport,cell division,cellular response to interleukin-4,mitotic cell cycle	double-stranded RNA binding,GTPase activity,structural molecule activity,structural constituent of cytoskeleton,protein binding,GTP binding,ubiquitin protein ligase binding	31	2462806	0.1107	-0.0275	-0.0586	18.2208	18.3315	18.1933	18.1622	305491	329853	299729	293342
Q00325	S25A3_HUMAN	SLC25A3	Solute carrier family 25 member 3	Uniprot_Human_Rev_Jan2025_seq20434	FALSE	#N/A	mitochondrion,mitochondrial inner membrane,integral component of plasma membrane,membrane,myelin sheath,extracellular exosome,integral component of membrane	mitochondrial transport,hydrogen ion transmembrane transport	phosphate:proton symporter activity,transmembrane transporter activity	25	2429072	-0.5354	-0.0435	-0.0134	18.2192	17.6838	18.1757	18.2058	305162	210547	296093	302345
P23526	SAHH_HUMAN	AHCY	Adenosylhomocysteinase	Uniprot_Human_Rev_Jan2025_seq20434	FALSE	#N/A	nucleus,cytosol,melanosome,neuron projection,extracellular exosome	sulfur amino acid metabolic process,response to hypoxia,chronic inflammatory response to antigenic stimulus,one-carbon metabolic process,response to nutrient,S-adenosylhomocysteine catabolic process,methylation,S-adenosylmethionine cycle,circadian sleep/wake cycle,homocysteine biosynthetic process	adenosylhomocysteinase activity,protein binding,adenyl nucleotide binding,identical protein binding,NAD binding	40	2187873	-0.258	0.0261	-0.1086	18.0792	17.8212	18.1053	17.9706	276937	231581	281989	256863
Q9UKK9	NUDT5_HUMAN	NUDT5	ADP-sugar pyrophosphatase	Uniprot_Human_Rev_Jan2025_seq20434	FALSE	#N/A	intracellular,nucleus,cytosol,extracellular exosome	chromatin remodeling,nucleotide metabolic process,ribonucleoside diphosphate catabolic process,D-ribose catabolic process,nucleobase-containing small molecule catabolic process,ATP generation from poly-ADP-D-ribose	magnesium ion binding,protein binding,nucleotidyltransferase activity,ADP-sugar diphosphatase activity,snoRNA binding,protein homodimerization activity,8-oxo-dGDP phosphatase activity,ADP-ribose diphosphatase activity,m7G(5')pppN diphosphatase activity	25	2160647	-0.291	0.0934	0.1618	17.9566	17.6656	18.05	18.1184	254367	207909	271386	284575
Q16891	MIC60_HUMAN	IMMT	MICOS complex subunit MIC60	Uniprot_Human_Rev_Jan2025_seq20434	FALSE	#N/A	mitochondrion,mitochondrial inner membrane,membrane,myelin sheath,MICOS complex	cristae formation,mitochondrial calcium ion homeostasis	RNA binding,protein binding	91	2115657	-0.2815	0.0318	0.1892	17.9326	17.6511	17.9644	18.1218	250171	205837	255759	285235
P62277	RS13_HUMAN	RPS13	Small ribosomal subunit protein uS15	Uniprot_Human_Rev_Jan2025_seq20434	FALSE	#N/A	nucleus,nucleoplasm,nucleolus,cytosol,ribosome,focal adhesion,membrane,cytosolic small ribosomal subunit,extracellular exosome	nuclear-transcribed mRNA catabolic process, nonsense-mediated decay,rRNA processing,translation,translational initiation,SRP-dependent cotranslational protein targeting to membrane,viral transcription,negative regulation of RNA splicing	RNA binding,mRNA binding,structural constituent of ribosome,protein binding,mRNA 5'-UTR binding,small ribosomal subunit rRNA binding	18	2063047	-0.326	-0.1681	-0.2931	17.9608	17.6348	17.7927	17.6677	255123	203522	227061	208216
Q00535	CDK5_HUMAN	CDK5	Cyclin-dependent kinase 5	Uniprot_Human_Rev_Jan2025_seq20434	FALSE	CMGC	nucleus,nucleoplasm,cytoplasm,cytosol,plasma membrane,postsynaptic density,membrane,cyclin-dependent protein kinase 5 holoenzyme complex,lamellipodium,cell junction,filopodium,axon,dendrite,growth cone,neuromuscular junction,neuronal cell body,perikaryon,postsynaptic membrane,presynapse,microtubule	microtubule cytoskeleton organization,neuron migration,synaptic transmission, dopaminergic,protein phosphorylation,intracellular protein transport,nucleocytoplasmic transport,cell cycle,cell-matrix adhesion,chemical synaptic transmission,synapse assembly,skeletal muscle tissue development,motor neuron axon guidance,cell proliferation,visual learning,response to wounding,Schwann cell development,synaptic vesicle exocytosis,regulation of macroautophagy,phosphorylation,peptidyl-serine phosphorylation,peptidyl-threonine phosphorylation,sensory perception of pain,cerebellar cortex formation,hippocampus development,layer formation in cerebral cortex,central nervous system neuron development,corpus callosum development,neuron differentiation,regulation of cell migration,negative regulation of axon extension,cortical actin cytoskeleton organization,neuron projection development,negative regulation of protein ubiquitination,negative regulation of synaptic plasticity,positive regulation of protein binding,receptor catabolic process,synaptic transmission, glutamatergic,protein localization to synapse,serine phosphorylation of STAT protein,regulation of apoptotic process,receptor clustering,positive regulation of neuron apoptotic process,negative regulation of cell cycle,positive regulation of protein kinase activity,negative regulation of proteolysis,negative regulation of transcription, DNA-templated,positive regulation of calcium ion-dependent exocytosis,protein autophosphorylation,negative regulation of protein export from nucleus,behavioral response to cocaine,regulation of synaptic plasticity,synaptic vesicle endocytosis,rhythmic process,axon extension,oligodendrocyte differentiation,dendrite morphogenesis,cell division,neuron apoptotic process,regulation of synaptic transmission, glutamatergic,excitatory postsynaptic potential,regulation of dendritic spine morphogenesis,calcium ion import,regulation of cell cycle arrest,positive regulation of protein targeting to membrane,negative regulation of neuron death,regulation of signal transduction by p53 class mediator,regulation of protein localization to plasma membrane,regulation of synaptic vesicle recycling,cellular response to beta-amyloid,positive regulation of actin cytoskeleton reorganization,positive regulation of receptor activity,synaptic vesicle transport,axonogenesis,vesicle-mediated transport	p53 binding,protein kinase activity,protein serine/threonine kinase activity,cyclin-dependent protein serine/threonine kinase activity,ErbB-2 class receptor binding,protein binding,ATP binding,kinase activity,protein kinase binding,acetylcholine receptor activator activity,ErbB-3 class receptor binding,ephrin receptor binding,tau-protein kinase activity,microtubule binding	31	2057702	-0.1861	0.0405	-0.204	17.9356	17.7495	17.9761	17.7316	250698	220356	257830	217639
Q13131	AAPK1_HUMAN	PRKAA1	5'-AMP-activated protein kinase catalytic subunit alpha-1	Uniprot_Human_Rev_Jan2025_seq20434	FALSE	CAMK	intracellular,nucleus,nucleoplasm,cytoplasm,cytosol,apical plasma membrane,nuclear speck,nucleotide-activated protein kinase complex	activation of MAPK activity,response to hypoxia,glucose metabolic process,transcription, DNA-templated,protein phosphorylation,fatty acid biosynthetic process,cholesterol biosynthetic process,cell cycle arrest,signal transduction,positive regulation of cell proliferation,lipid biosynthetic process,response to UV,cold acclimation,response to gamma radiation,positive regulation of autophagy,positive regulation of gene expression,response to activity,Wnt signaling pathway,macroautophagy,regulation of macroautophagy,fatty acid oxidation,response to caffeine,cellular response to nutrient levels,negative regulation of TOR signaling,regulation of peptidyl-serine phosphorylation,histone-serine phosphorylation,cellular response to glucose starvation,glucose homeostasis,regulation of circadian rhythm,negative regulation of apoptotic process,positive regulation of cholesterol biosynthetic process,positive regulation of glycolytic process,negative regulation of glucosylceramide biosynthetic process,rhythmic process,positive regulation of skeletal muscle tissue development,negative regulation of lipid catabolic process,protein heterooligomerization,fatty acid homeostasis,regulation of vesicle-mediated transport,CAMKK-AMPK signaling cascade,cellular response to hydrogen peroxide,cellular response to ethanol,cellular response to prostaglandin E stimulus,cellular response to organonitrogen compound,cellular response to hypoxia,response to camptothecin,regulation of signal transduction by p53 class mediator,positive regulation of transcription from mitochondrial promoter,positive regulation of protein targeting to mitochondrion,regulation of energy homeostasis,negative regulation of glucose import in response to insulin stimulus,intracellular signal transduction	chromatin binding,protein kinase activity,AMP-activated protein kinase activity,cAMP-dependent protein kinase activity,protein binding,ATP binding,protein C-terminus binding,histone serine kinase activity,metal ion binding,[hydroxymethylglutaryl-CoA reductase (NADPH)] kinase activity,tau-protein kinase activity,[acetyl-CoA carboxylase] kinase activity,protein serine/threonine kinase activity	40	1982404	-0.2404	-0.0355	-0.0627	17.8554	17.615	17.8199	17.7927	237144	200746	231373	227065
Cont_P68103;P68104	EF1A1_BOVIN;EF1A1_HUMAN	EEF1A1	Elongation factor 1-alpha 1	HaoLab_CellCultureContaminants;Uniprot_Human_Rev_Jan2025_seq20434	TRUE	#N/A	;extracellular region,extracellular space,nucleus,nucleolus,cytoplasm,cytosol,eukaryotic translation elongation factor 1 complex,plasma membrane,membrane,cortical actin cytoskeleton,ruffle membrane,secretory granule lumen,myelin sheath,extracellular exosome,cytoplasmic side of lysosomal membrane,ficolin-1-rich granule lumen	;transcription, DNA-templated,regulation of transcription, DNA-templated,translational elongation,protein methylation,neutrophil degranulation,cellular response to epidermal growth factor stimulus,regulation of chaperone-mediated autophagy,translation	;tRNA binding,RNA binding,translation elongation factor activity,GTPase activity,protein binding,calmodulin binding,GTP binding,protein kinase binding	40	1883305	0.398	-0.0492	0.0295	17.8465	18.2445	17.7973	17.876	235685	310559	227784	240547
P53779	MK10_HUMAN	MAPK10	Mitogen-activated protein kinase 10	Uniprot_Human_Rev_Jan2025_seq20434	FALSE	CMGC	nucleus,nucleoplasm,cytoplasm,mitochondrion,cytosol,plasma membrane,neuron projection	activation of MAPK activity,protein phosphorylation,signal transduction,JNK cascade,JUN phosphorylation,response to light stimulus,regulation of gene expression,Fc-epsilon receptor signaling pathway,regulation of circadian rhythm,rhythmic process,neuron development,regulation of sequence-specific DNA binding transcription factor activity,intracellular signal transduction,cellular response to organic substance	JUN kinase activity,MAP kinase kinase activity,protein binding,ATP binding,MAP kinase activity	26	1849319	-0.4525	-0.5966	-1.1866	18.2951	17.8426	17.6985	17.1085	321642	235054	212709	141305
P49840	GSK3A_HUMAN	GSK3A	Glycogen synthase kinase-3 alpha	Uniprot_Human_Rev_Jan2025_seq20434	FALSE	CMGC	mitochondrion,cytosol,beta-catenin destruction complex,neuronal cell body,apical dendrite,postsynapse,proximal dendrite	regulation of systemic arterial blood pressure,cardiac left ventricle morphogenesis,glycogen metabolic process,protein phosphorylation,dopamine receptor signaling pathway,nervous system development,insulin receptor signaling pathway,positive regulation of gene expression,negative regulation of UDP-glucose catabolic process,Wnt signaling pathway,peptidyl-threonine phosphorylation,positive regulation of protein ubiquitination,negative regulation of TOR signaling,positive regulation of proteasomal ubiquitin-dependent protein catabolic process,cellular response to insulin stimulus,cellular response to interleukin-3,IRE1-mediated unfolded protein response,proteasome-mediated ubiquitin-dependent protein catabolic process,negative regulation of glycogen biosynthetic process,positive regulation of protein catabolic process,positive regulation of heart contraction,negative regulation of glucose import,negative regulation of insulin receptor signaling pathway,excitatory postsynaptic potential,negative regulation of cell growth involved in cardiac muscle cell development,positive regulation of adrenergic receptor signaling pathway,negative regulation of canonical Wnt signaling pathway,extrinsic apoptotic signaling pathway,extrinsic apoptotic signaling pathway in absence of ligand,Requires Ontology,positive regulation of mitochondrial outer membrane permeabilization involved in apoptotic signaling pathway,positive regulation of beta-amyloid formation,regulation of mitophagy,positive regulation of protein targeting to mitochondrion,negative regulation of glycogen synthase activity, transferring glucose-1-phosphate,negative regulation of type B pancreatic cell development,negative regulation of glycogen (starch) synthase activity,positive regulation of glycogen (starch) synthase activity	protein serine/threonine kinase activity,receptor binding,protein binding,ATP binding,protein kinase A catalytic subunit binding,tau-protein kinase activity	35	1848696	-0.3316	-0.4523	-1.2516	17.9156	17.584	17.4633	16.664	247250	196471	180710	103842
P48729	KC1A_HUMAN	CSNK1A1	Casein kinase I isoform alpha	Uniprot_Human_Rev_Jan2025_seq20434	FALSE	CK1	condensed chromosome kinetochore,centrosome,cytosol,cilium,membrane,nuclear speck,intracellular ribonucleoprotein complex,beta-catenin destruction complex,ciliary basal body,mRNA cleavage and polyadenylation specificity factor complex,keratin filament,nucleus,cytoplasm	cell morphogenesis,protein phosphorylation,phagocytosis,Golgi organization,cell cycle,signal transduction,cell surface receptor signaling pathway,regulation of cell shape,Wnt signaling pathway,peptidyl-serine phosphorylation,positive regulation of proteasomal ubiquitin-dependent protein catabolic process,proteasome-mediated ubiquitin-dependent protein catabolic process,intermediate filament cytoskeleton organization,cell division,negative regulation of canonical Wnt signaling pathway,regulation of GTP binding,beta-catenin destruction complex assembly,beta-catenin destruction complex disassembly	protein kinase activity,protein serine/threonine kinase activity,protein binding,ATP binding,kinase activity	30	1842594	-0.2687	-0.0267	-0.2873	17.8168	17.5481	17.7901	17.5295	230884	191651	226653	189193
P12931	SRC_HUMAN	SRC	Proto-oncogene tyrosine-protein kinase Src	Uniprot_Human_Rev_Jan2025_seq20434	FALSE	TK	podosome,nucleoplasm,cytoplasm,mitochondrion,mitochondrial inner membrane,lysosome,late endosome,cytosol,actin filament,plasma membrane,caveola,postsynaptic density,extrinsic component of cytoplasmic side of plasma membrane,ruffle membrane,neuron projection,perinuclear region of cytoplasm,extracellular exosome	primary ovarian follicle growth,stimulatory C-type lectin receptor signaling pathway,cell cycle,signal transduction,signal complex assembly,epidermal growth factor receptor signaling pathway,transforming growth factor beta receptor signaling pathway,integrin-mediated signaling pathway,axon guidance,central nervous system development,cell proliferation,response to mechanical stimulus,response to virus,response to acidic pH,regulation of epithelial cell migration,positive regulation of epithelial cell migration,positive regulation of platelet-derived growth factor receptor signaling pathway,positive regulation of glucose metabolic process,positive regulation of protein processing,positive regulation of smooth muscle cell migration,viral process,macroautophagy,peptidyl-serine phosphorylation,peptidyl-tyrosine phosphorylation,regulation of cell-cell adhesion,platelet activation,intracellular estrogen receptor signaling pathway,forebrain development,T cell costimulation,protein destabilization,response to nutrient levels,positive regulation of protein autophosphorylation,activation of protein kinase B activity,negative regulation of telomere maintenance via telomerase,negative regulation of protein homooligomerization,cellular response to insulin stimulus,regulation of intracellular estrogen receptor signaling pathway,positive regulation of integrin activation,adherens junction organization,substrate adhesion-dependent cell spreading,cellular response to reactive oxygen species,intracellular signal transduction,entry of bacterium into host cell,osteoclast development,cellular response to platelet-derived growth factor stimulus,peptidyl-tyrosine autophosphorylation,Fc-gamma receptor signaling pathway involved in phagocytosis,ERBB2 signaling pathway,regulation of cell proliferation,response to hydrogen peroxide,positive regulation of apoptotic process,negative regulation of apoptotic process,regulation of vascular permeability,stress fiber assembly,negative regulation of cysteine-type endopeptidase activity involved in apoptotic process,regulation of protein binding,positive regulation of MAP kinase activity,positive regulation of phosphatidylinositol 3-kinase activity,transcytosis,innate immune response,regulation of bone resorption,bone resorption,positive regulation of cyclin-dependent protein serine/threonine kinase activity,negative regulation of transcription, DNA-templated,positive regulation of transcription, DNA-templated,positive regulation of insulin receptor signaling pathway,protein autophosphorylation,phosphatidylinositol phosphorylation,platelet-derived growth factor receptor signaling pathway,vascular endothelial growth factor receptor signaling pathway,neurotrophin TRK receptor signaling pathway,ephrin receptor signaling pathway,oogenesis,positive regulation of cytokine secretion,positive regulation of peptidyl-tyrosine phosphorylation,progesterone receptor signaling pathway,leukocyte migration,positive regulation of small GTPase mediated signal transduction,response to mineralocorticoid,response to electrical stimulus,regulation of cell cycle,negative regulation of focal adhesion assembly,positive regulation of protein kinase B signaling,negative regulation of mitochondrial depolarization,negative regulation of telomerase activity,uterus development,branching involved in mammary gland duct morphogenesis,regulation of cell projection assembly,positive regulation of ERK1 and ERK2 cascade,response to interleukin-1,cellular response to lipopolysaccharide,cellular response to peptide hormone stimulus,cellular response to progesterone stimulus,cellular response to fatty acid,cellular response to hypoxia,cellular response to fluid shear stress,regulation of podosome assembly,positive regulation of podosome assembly,positive regulation of protein serine/threonine kinase activity,angiotensin-activated signaling pathway involved in heart process,positive regulation of canonical Wnt signaling pathway,cell-cell adhesion,positive regulation of protein localization to nucleus,positive regulation of ovarian follicle development,positive regulation of lamellipodium morphogenesis,positive regulation of DNA biosynthetic process,regulation of early endosome to late endosome transport,negative regulation of anoikis,negative regulation of extrinsic apoptotic signaling pathway,negative regulation of intrinsic apoptotic signaling pathway,regulation of caveolin-mediated endocytosis,cell adhesion,cell migration,transmembrane receptor protein tyrosine kinase signaling pathway,cell differentiation	protein kinase activity,protein tyrosine kinase activity,non-membrane spanning protein tyrosine kinase activity,SH3/SH2 adaptor activity,protein kinase C binding,receptor binding,insulin receptor binding,integrin binding,protein binding,ATP binding,protein C-terminus binding,kinase activity,enzyme binding,kinase binding,heme binding,estrogen receptor binding,ubiquitin protein ligase binding,SH2 domain binding,ion channel binding,cadherin binding,ephrin receptor binding,phosphatidylinositol-4,5-bisphosphate 3-kinase activity,phosphoprotein binding,hormone receptor binding,growth factor receptor binding,connexin binding,scaffold protein binding	24	1790927	-0.2835	0.0607	0.1648	17.6476	17.3641	17.7083	17.8124	205326	168703	214157	230182
Q9NX63	MIC19_HUMAN	CHCHD3	MICOS complex subunit MIC19	Uniprot_Human_Rev_Jan2025_seq20434	FALSE	#N/A	nucleus,cytoplasm,mitochondrion,mitochondrial inner membrane,MICOS complex,extracellular exosome	negative regulation of transcription from RNA polymerase II promoter,transcription, DNA-templated,inner mitochondrial membrane organization,mitochondrial fusion,cristae formation	transcriptional repressor activity, RNA polymerase II transcription regulatory region sequence-specific binding,protein binding,phosphatase binding,protein complex scaffold	23	1676970	-0.5163	-0.0297	0.1023	17.5865	17.0702	17.5568	17.6888	196816	137606	192805	211280
P27361	MK03_HUMAN	MAPK3	Mitogen-activated protein kinase 3	Uniprot_Human_Rev_Jan2025_seq20434	FALSE	CMGC	nucleus,nuclear envelope,nucleoplasm,cytoplasm,mitochondrion,early endosome,late endosome,Golgi apparatus,cytosol,cytoskeleton,plasma membrane,caveola,focal adhesion,pseudopodium,extracellular exosome	MAPK cascade,activation of MAPK activity,positive regulation of protein phosphorylation,positive regulation of cytokine secretion involved in immune response,transcription initiation from RNA polymerase I promoter,protein phosphorylation,apoptotic process,DNA damage induced protein phosphorylation,cell cycle,axon guidance,fibroblast growth factor receptor signaling pathway,response to toxic substance,positive regulation of gene expression,positive regulation of macrophage chemotaxis,regulation of phosphatidylinositol 3-kinase signaling,viral process,phosphorylation,peptidyl-serine phosphorylation,sensory perception of pain,arachidonic acid metabolic process,platelet activation,regulation of ossification,BMP signaling pathway,regulation of cellular pH,thyroid gland development,positive regulation of cyclase activity,lipopolysaccharide-mediated signaling pathway,positive regulation of telomere maintenance via telomerase,regulation of stress-activated MAPK cascade,positive regulation of histone phosphorylation,cellular response to amino acid starvation,cellular response to reactive oxygen species,positive regulation of histone acetylation,peptidyl-tyrosine autophosphorylation,Fc-epsilon receptor signaling pathway,Fc-gamma receptor signaling pathway involved in phagocytosis,outer ear morphogenesis,response to exogenous dsRNA,positive regulation of translation,positive regulation of transcription from RNA polymerase II promoter,thymus development,regulation of sequence-specific DNA binding transcription factor activity,cartilage development,stress-activated MAPK cascade,regulation of cytoskeleton organization,positive regulation of telomerase activity,Bergmann glial cell differentiation,face development,JAK-STAT cascade involved in growth hormone signaling pathway,lung morphogenesis,trachea formation,cardiac neural crest cell development involved in heart development,macromolecular complex assembly,ERK1 and ERK2 cascade,positive regulation of ERK1 and ERK2 cascade,interleukin-1-mediated signaling pathway,response to epidermal growth factor,cellular response to mechanical stimulus,cellular response to cadmium ion,cellular response to tumor necrosis factor,caveolin-mediated endocytosis,regulation of Golgi inheritance,regulation of cellular response to heat,cellular response to dopamine,positive regulation of telomere capping,positive regulation of xenophagy,positive regulation of metallopeptidase activity,regulation of early endosome to late endosome transport,negative regulation of apolipoprotein binding,regulation of gene expression,cellular response to organic substance,cell surface receptor signaling pathway,intracellular signal transduction	phosphotyrosine binding,protein serine/threonine kinase activity,MAP kinase activity,MAP kinase kinase activity,protein binding,ATP binding,kinase activity,phosphatase binding,identical protein binding,scaffold protein binding	27	1558285	-0.2912	0.082	-0.1544	17.5625	17.2713	17.6445	17.4081	193573	158189	204896	173924
Q15418	KS6A1_HUMAN	RPS6KA1	Ribosomal protein S6 kinase alpha-1	Uniprot_Human_Rev_Jan2025_seq20434	FALSE	AGC	nucleus,nucleoplasm,cytoplasm,cytosol	protein phosphorylation,apoptotic process,cell cycle,signal transduction,positive regulation of cell growth,intracellular signal transduction,negative regulation of apoptotic process,negative regulation of cysteine-type endopeptidase activity involved in apoptotic process,regulation of translation in response to stress,regulation of DNA-templated transcription in response to stress,positive regulation of cell differentiation,positive regulation of transcription from RNA polymerase II promoter,hepatocyte proliferation,positive regulation of hepatic stellate cell activation,cellular response to stress	magnesium ion binding,protein serine/threonine kinase activity,protein serine/threonine/tyrosine kinase activity,protein binding,ATP binding,kinase activity,cysteine-type endopeptidase inhibitor activity involved in apoptotic process,ribosomal protein S6 kinase activity	52	1536825	-0.2431	-0.1874	-0.767	17.7028	17.4597	17.5154	16.9358	213335	180253	187351	125366
O60814;P57053;P58876;P62807;Q5QNW6;Q93079;Q99877;Q99879	H2B1K_HUMAN;H2BFS_HUMAN;H2B1D_HUMAN;H2B1C_HUMAN;H2B2F_HUMAN;H2B1H_HUMAN;H2B1N_HUMAN;H2B1M_HUMAN	H2BC12;H2BC12L;H2BC5;H2BC4;H2BC18;H2BC9;H2BC15;H2BC14	Histone H2B type 1-K;Histone H2B type F-S;Histone H2B type 1-D;Histone H2B type 1-C/E/F/G/I;Histone H2B type 2-F;Histone H2B type 1-H;Histone H2B type 1-N;Histone H2B type 1-M	Uniprot_Human_Rev_Jan2025_seq20434	FALSE	#N/A	nucleosome,extracellular space,nucleus,nucleoplasm,cytosol;nucleosome,extracellular space,nucleus,nucleoplasm,cytosol;nucleosome,nucleus,nucleoplasm,cytosol,extracellular exosome;nucleosome,extracellular space,nucleus,nucleoplasm,cytosol,extracellular exosome;nucleosome,nucleus,nucleoplasm,cytosol,extracellular exosome;nucleosome,nucleus,nucleoplasm,cytosol,macromolecular complex,extracellular exosome;nucleosome,nucleus,nucleoplasm,cytosol,extracellular exosome;nucleosome,nucleus,nucleoplasm,cytosol,extracellular exosome	innate immune response in mucosa,nucleosome assembly,protein ubiquitination,antibacterial humoral response,killing of cells of other organism,defense response to Gram-negative bacterium,defense response to Gram-positive bacterium,Requires Ontology;innate immune response in mucosa,nucleosome assembly,antibacterial humoral response,substantia nigra development,defense response to Gram-positive bacterium,Requires Ontology;nucleosome assembly,protein ubiquitination;innate immune response in mucosa,nucleosome assembly,protein ubiquitination,antibacterial humoral response,defense response to Gram-positive bacterium,Requires Ontology;nucleosome assembly;nucleosome assembly,protein ubiquitination;nucleosome assembly,protein ubiquitination;nucleosome assembly,protein ubiquitination	molecular_function,DNA binding,protein heterodimerization activity;DNA binding,protein heterodimerization activity;molecular_function,DNA binding,protein heterodimerization activity;DNA binding,protein binding,identical protein binding,protein heterodimerization activity;molecular_function,DNA binding,protein heterodimerization activity;DNA binding,protein binding,enzyme binding,ubiquitin-like protein ligase binding,protein heterodimerization activity,STAT family protein binding;DNA binding,protein heterodimerization activity;DNA binding,protein heterodimerization activity	9	1516977	-0.2463	0.0296	0.2137	17.5804	17.3341	17.61	17.7941	195987	165227	200043	227279
O95848	NUD14_HUMAN	NUDT14	Uridine diphosphate glucose pyrophosphatase NUDT14	Uniprot_Human_Rev_Jan2025_seq20434	FALSE	#N/A	cytosol,extracellular exosome	protein N-linked glycosylation via asparagine	protein binding,UDP-sugar diphosphatase activity,identical protein binding,metal ion binding,ADP-ribose diphosphatase activity	18	1513376	-0.358	0.0372	0.0883	17.4098	17.0518	17.447	17.4981	174133	135863	178674	185116
Q16539	MK14_HUMAN	MAPK14	Mitogen-activated protein kinase 14	Uniprot_Human_Rev_Jan2025_seq20434	FALSE	CMGC	spindle pole,extracellular region,nucleus,nucleoplasm,cytoplasm,mitochondrion,cytosol,nuclear speck,secretory granule lumen,extracellular exosome,ficolin-1-rich granule lumen	DNA damage checkpoint,activation of MAPK activity,cell morphogenesis,cartilage condensation,angiogenesis,placenta development,chondrocyte differentiation,positive regulation of cytokine secretion involved in immune response,glucose metabolic process,transcription, DNA-templated,regulation of transcription from RNA polymerase II promoter,apoptotic process,chemotaxis,signal transduction,cell surface receptor signaling pathway,transmembrane receptor protein serine/threonine kinase signaling pathway,Ras protein signal transduction,skeletal muscle tissue development,positive regulation of gene expression,positive regulation of macrophage chemotaxis,positive regulation of myotube differentiation,myoblast differentiation involved in skeletal muscle regeneration,peptidyl-serine phosphorylation,fatty acid oxidation,regulation of ossification,osteoclast differentiation,positive regulation of cyclase activity,lipopolysaccharide-mediated signaling pathway,response to muramyl dipeptide,intracellular signal transduction,cellular response to vascular endothelial growth factor stimulus,response to muscle stretch,p38MAPK cascade,positive regulation of protein import into nucleus,signal transduction in response to DNA damage,neutrophil degranulation,positive regulation of erythrocyte differentiation,positive regulation of myoblast differentiation,positive regulation of transcription from RNA polymerase II promoter,positive regulation of glucose import,vascular endothelial growth factor receptor signaling pathway,regulation of sequence-specific DNA binding transcription factor activity,striated muscle cell differentiation,positive regulation of muscle cell differentiation,positive regulation of cardiac muscle cell proliferation,3'-UTR-mediated mRNA stabilization,cellular response to lipopolysaccharide,cellular response to lipoteichoic acid,cellular response to tumor necrosis factor,cellular response to ionizing radiation,negative regulation of canonical Wnt signaling pathway,positive regulation of brown fat cell differentiation,stress-induced premature senescence,cellular response to virus,regulation of cytokine production involved in inflammatory response,positive regulation of myoblast fusion,regulation of signal transduction by p53 class mediator,positive regulation of metallopeptidase activity,positive regulation of reactive oxygen species metabolic process,positive regulation of interleukin-12 secretion,positive regulation of blood vessel endothelial cell migration,cellular response to organic substance,regulation of gene expression	protein serine/threonine kinase activity,MAP kinase activity,MAP kinase kinase activity,protein binding,ATP binding,enzyme binding,protein phosphatase binding,mitogen-activated protein kinase p38 binding,NFAT protein binding	27	1510973	-0.2586	0.1068	-0.055	17.4613	17.2027	17.5681	17.4063	180462	150848	194327	173706
P62241	RS8_HUMAN	RPS8	Small ribosomal subunit protein eS8	Uniprot_Human_Rev_Jan2025_seq20434	FALSE	#N/A	nucleus,nucleoplasm,endoplasmic reticulum,cytosol,focal adhesion,membrane,cytosolic small ribosomal subunit,intracellular ribonucleoprotein complex,extracellular exosome	nuclear-transcribed mRNA catabolic process, nonsense-mediated decay,maturation of SSU-rRNA from tricistronic rRNA transcript (SSU-rRNA, 5.8S rRNA, LSU-rRNA),rRNA processing,translation,translational initiation,SRP-dependent cotranslational protein targeting to membrane,viral transcription	RNA binding,structural constituent of ribosome	19	1486013	-0.1232	0.0307	0.3135	17.4942	17.371	17.5249	17.8077	184618	169512	188593	229436
Cont_P13647;P13647	K2C5_HUMAN	KRT5	Keratin, type II cytoskeletal 5;Keratin, type II cytoskeletal 5	HaoLab_CellCultureContaminants;Uniprot_Human_Rev_Jan2025_seq20434	TRUE	#N/A	;nucleus,cytoplasm,mitochondrion,cytosol,intermediate filament,plasma membrane,membrane,keratin filament,extracellular exosome	;cytoskeleton organization,epidermis development,keratinization,hemidesmosome assembly,cornification	;structural constituent of cytoskeleton,protein binding,scaffold protein binding	49	1478783	-0.6611	0.2981	-0.9308	17.614	16.9529	17.9121	16.6832	200604	126866	246655	105233
P15104	GLNA_HUMAN	GLUL	Glutamine synthetase	Uniprot_Human_Rev_Jan2025_seq20434	FALSE	#N/A	nucleus,mitochondrion,rough endoplasmic reticulum,cytosol,perikaryon,myelin sheath,axon terminus,extracellular exosome,glial cell projection	neurotransmitter uptake,glutamate catabolic process,glutamine biosynthetic process,cell proliferation,cellular amino acid biosynthetic process,cellular response to starvation,response to glucose,ammonia assimilation cycle,positive regulation of insulin secretion,positive regulation of epithelial cell proliferation,protein homooligomerization,positive regulation of synaptic transmission, glutamatergic	magnesium ion binding,glutamate decarboxylase activity,glutamate-ammonia ligase activity,protein binding,ATP binding,glutamate binding,manganese ion binding,identical protein binding,dynein light chain binding	31	1449470	-0.3075	-0.0325	-0.199	17.3621	17.0546	17.3296	17.1631	168466	136130	164708	146756
P46776	RL27A_HUMAN	RPL27A	Large ribosomal subunit protein uL15	Uniprot_Human_Rev_Jan2025_seq20434	FALSE	#N/A	endoplasmic reticulum,cytosol,membrane,cytosolic large ribosomal subunit	nuclear-transcribed mRNA catabolic process, nonsense-mediated decay,cytoplasmic translation,rRNA processing,translation,translational initiation,SRP-dependent cotranslational protein targeting to membrane,viral transcription	RNA binding,structural constituent of ribosome,protein binding	10	1425283	-0.0974	0.0428	0.3031	17.4363	17.3389	17.4791	17.7394	177356	165782	182699	218826
P78527	PRKDC_HUMAN	PRKDC	DNA-dependent protein kinase catalytic subunit	Uniprot_Human_Rev_Jan2025_seq20434	FALSE	Atypical	nuclear chromosome, telomeric region,nucleus,nucleoplasm,transcription factor complex,nucleolus,cytosol,DNA-dependent protein kinase-DNA ligase 4 complex,membrane,macromolecular complex,protein-DNA complex,nonhomologous end joining complex	somitogenesis,negative regulation of protein phosphorylation,activation of innate immune response,B cell lineage commitment,pro-B cell differentiation,T cell lineage commitment,negative regulation of immunoglobulin production,double-strand break repair,double-strand break repair via nonhomologous end joining,cellular protein modification process,protein phosphorylation,brain development,heart development,cell proliferation,intrinsic apoptotic signaling pathway in response to DNA damage,response to gamma radiation,response to activity,telomere capping,protein ubiquitination,peptidyl-serine phosphorylation,protein destabilization,positive regulation of type I interferon production,cellular response to insulin stimulus,T cell differentiation in thymus,immunoglobulin V(D)J recombination,T cell receptor V(D)J recombination,ectopic germ cell programmed cell death,regulation of circadian rhythm,positive regulation of apoptotic process,negative regulation of apoptotic process,innate immune response,positive regulation of transcription from RNA polymerase II promoter,positive regulation of fibroblast proliferation,rhythmic process,spleen development,thymus development,positive regulation of developmental growth,regulation of smooth muscle cell proliferation,signal transduction involved in mitotic G1 DNA damage checkpoint,double-strand break repair via alternative nonhomologous end joining,negative regulation of cellular senescence,negative regulation of response to gamma radiation,DNA repair	double-stranded DNA binding,RNA binding,protein kinase activity,protein serine/threonine kinase activity,DNA-dependent protein kinase activity,protein binding,ATP binding,transcription factor binding,enzyme binding,protein domain specific binding,kinase activity	305	1385081	-0.2154	0.0985	0.5733	17.2133	16.9979	17.3118	17.7866	151954	130879	162694	226105
Q709F0	ACD11_HUMAN	ACAD11	Acyl-CoA dehydrogenase family member 11	Uniprot_Human_Rev_Jan2025_seq20434	FALSE	#N/A	nucleus,mitochondrial inner membrane,peroxisome,mitochondrial membrane	fatty acid beta-oxidation,fatty acid beta-oxidation using acyl-CoA dehydrogenase	acyl-CoA dehydrogenase activity,long-chain-acyl-CoA dehydrogenase activity,very-long-chain-acyl-CoA dehydrogenase activity,flavin adenine dinucleotide binding,medium-chain-acyl-CoA dehydrogenase activity	52	1368706	-0.3394	0.0582	0.215	17.2536	16.9142	17.3118	17.4686	156264	123503	162692	181374
P45880	VDAC2_HUMAN	VDAC2	Voltage-dependent anion-selective channel protein 2	Uniprot_Human_Rev_Jan2025_seq20434	FALSE	#N/A	acrosomal vesicle,nucleus,mitochondrion,mitochondrial outer membrane,mitochondrial inner membrane,synaptic vesicle,mitochondrial nucleoid,myelin sheath,pore complex,extracellular exosome	anion transport,binding of sperm to zona pellucida,inorganic anion transport,negative regulation of protein polymerization,anion transmembrane transport,negative regulation of intrinsic apoptotic signaling pathway	nucleotide binding,protein binding,voltage-gated anion channel activity,porin activity	22	1338245	-0.1565	0.0838	0.35	17.2309	17.0744	17.3147	17.5809	153826	138009	163023	196060
Q9NVI7	ATD3A_HUMAN	ATAD3A	ATPase family AAA domain-containing protein 3A	Uniprot_Human_Rev_Jan2025_seq20434	FALSE	#N/A	mitochondrion,mitochondrial inner membrane,integral component of membrane,mitochondrial nucleoid	cell growth,negative regulation of apoptotic process,mitochondrion organization	ATP binding,zinc ion binding	61	1304143	-0.2258	0.0315	0.1764	17.2903	17.0645	17.3218	17.4667	160283	137070	163824	181135
O00410	IPO5_HUMAN	IPO5	Importin-5	Uniprot_Human_Rev_Jan2025_seq20434	FALSE	#N/A	nucleus,nuclear pore,nucleolus,cytoplasm,membrane,nuclear membrane,nuclear periphery	protein import into nucleus, translocation,NLS-bearing protein import into nucleus,ribosomal protein import into nucleus,viral process,negative regulation of GTPase activity,positive regulation of protein import into nucleus,negative regulation of cyclin-dependent protein serine/threonine kinase activity,cellular response to amino acid stimulus	RNA binding,GTPase inhibitor activity,protein binding,nuclear localization sequence binding,Ran GTPase binding,protein transporter activity	73	1288605	-0.2688	0.065	0.1386	17.2358	16.967	17.3008	17.3744	154347	128105	161453	169903
P24941	CDK2_HUMAN	CDK2	Cyclin-dependent kinase 2	Uniprot_Human_Rev_Jan2025_seq20434	FALSE	CMGC	cyclin-dependent protein kinase holoenzyme complex,chromosome, telomeric region,condensed chromosome,X chromosome,Y chromosome,nucleus,nucleoplasm,transcription factor complex,cytoplasm,endosome,centrosome,cytosol,Cajal body,cyclin A1-CDK2 complex,cyclin A2-CDK2 complex,cyclin E1-CDK2 complex,cyclin E2-CDK2 complex	G1/S transition of mitotic cell cycle,G2/M transition of mitotic cell cycle,negative regulation of transcription from RNA polymerase II promoter,DNA replication,DNA repair,protein phosphorylation,potassium ion transport,DNA damage response, signal transduction by p53 class mediator resulting in cell cycle arrest,centriole replication,Ras protein signal transduction,multicellular organism development,positive regulation of cell proliferation,response to organic substance,regulation of G2/M transition of mitotic cell cycle,histone phosphorylation,peptidyl-serine phosphorylation,mitotic G1 DNA damage checkpoint,positive regulation of DNA-dependent DNA replication initiation,positive regulation of transcription, DNA-templated,centrosome duplication,cell division,meiotic cell cycle,negative regulation of ubiquitin-protein ligase activity involved in mitotic cell cycle,regulation of ubiquitin-protein ligase activity involved in mitotic cell cycle,regulation of gene silencing,cellular response to nitric oxide,regulation of signal transduction by p53 class mediator,regulation of gene expression,signal transduction	protein serine/threonine kinase activity,cyclin-dependent protein serine/threonine kinase activity,protein binding,ATP binding,kinase activity,protein domain specific binding,cyclin binding,metal ion binding,cyclin-dependent protein kinase activity,histone kinase activity	32	1277213	-0.2101	-0.01	-0.6998	17.4281	17.218	17.4181	16.7283	176357	152450	175129	108573
Q05397	FAK1_HUMAN	PTK2	Focal adhesion kinase 1	Uniprot_Human_Rev_Jan2025_seq20434	FALSE	TK	stress fiber,nucleus,cytoplasm,microtubule organizing center,cytosol,cytoskeleton,plasma membrane,focal adhesion,cell cortex,apical plasma membrane,lamellipodium,extrinsic component of cytoplasmic side of plasma membrane,dendritic spine	MAPK cascade,microtubule cytoskeleton organization,angiogenesis,vasculogenesis,neuron migration,placenta development,regulation of protein phosphorylation,positive regulation of protein phosphorylation,heart morphogenesis,nuclear migration,signal complex assembly,epidermal growth factor receptor signaling pathway,transforming growth factor beta receptor signaling pathway,integrin-mediated signaling pathway,axon guidance,positive regulation of cell proliferation,regulation of cell shape,negative regulation of autophagy,regulation of endothelial cell migration,positive regulation of cardiac muscle hypertrophy,regulation of epithelial cell migration,positive regulation of phosphatidylinositol 3-kinase signaling,peptidyl-tyrosine phosphorylation,central nervous system neuron axonogenesis,negative regulation of cell-cell adhesion,establishment of cell polarity,extracellular matrix organization,positive regulation of cell migration,regulation of cell adhesion mediated by integrin,netrin-activated signaling pathway,peptidyl-tyrosine autophosphorylation,Fc-gamma receptor signaling pathway involved in phagocytosis,regulation of cell proliferation,negative regulation of apoptotic process,regulation of GTPase activity,endothelial cell migration,positive regulation of phosphatidylinositol 3-kinase activity,innate immune response,regulation of osteoblast differentiation,positive regulation of protein kinase activity,negative regulation of organ growth,protein autophosphorylation,vascular endothelial growth factor receptor signaling pathway,ephrin receptor signaling pathway,cell motility,negative regulation of axonogenesis,regulation of cytoskeleton organization,regulation of focal adhesion assembly,positive regulation of protein kinase B signaling,negative regulation of synapse assembly,growth hormone receptor signaling pathway,execution phase of apoptosis,regulation of substrate adhesion-dependent cell spreading,positive regulation of protein ubiquitination involved in ubiquitin-dependent protein catabolic process,negative regulation of anoikis,cell adhesion,cell differentiation,cytoskeleton organization,regulation of cell adhesion,transmembrane receptor protein tyrosine kinase signaling pathway	actin binding,protein kinase activity,protein tyrosine kinase activity,non-membrane spanning protein tyrosine kinase activity,signal transducer activity,Ras guanyl-nucleotide exchange factor activity,receptor binding,protein binding,ATP binding,JUN kinase binding,protein kinase binding,SH2 domain binding	85	1260102	-0.3293	-0.1931	-0.5105	17.8164	17.4871	17.6233	17.3059	230818	183717	201907	162035
P68371	TBB4B_HUMAN	TUBB4B	Tubulin beta-4B chain	Uniprot_Human_Rev_Jan2025_seq20434	FALSE	#N/A	extracellular region,nucleus,cytosol,cytoskeleton,microtubule,azurophil granule lumen,myelin sheath,extracellular exosome,extracellular vesicle,cytoplasm	G2/M transition of mitotic cell cycle,cytoskeleton organization,microtubule-based process,regulation of G2/M transition of mitotic cell cycle,natural killer cell mediated cytotoxicity,neutrophil degranulation,ciliary basal body docking,mitotic cell cycle,microtubule cytoskeleton organization	double-stranded RNA binding,GTPase activity,structural constituent of cytoskeleton,GTP binding,MHC class I protein binding,unfolded protein binding	33	1251305	0.0786	-0.0932	0.0173	17.2453	17.3239	17.1521	17.2626	155363	164062	145648	157235
P54764	EPHA4_HUMAN	EPHA4	Ephrin type-A receptor 4	Uniprot_Human_Rev_Jan2025_seq20434	FALSE	TK	cytoplasm,mitochondrial outer membrane,endoplasmic reticulum,Golgi apparatus,plasma membrane,integral component of plasma membrane,cell surface,postsynaptic density,cell junction,filopodium,axon,dendrite,neuromuscular junction,early endosome membrane,dendritic spine,dendritic shaft,perikaryon,axon terminus,axonal growth cone,postsynaptic membrane,neuron projection,receptor complex	cell adhesion,adult walking behavior,motor neuron axon guidance,glial cell migration,negative regulation of neuron projection development,peptidyl-tyrosine phosphorylation,corticospinal tract morphogenesis,regulation of GTPase activity,positive regulation of JUN kinase activity,protein autophosphorylation,ephrin receptor signaling pathway,negative regulation of axon regeneration,regulation of astrocyte differentiation,regulation of axonogenesis,positive regulation of dendrite morphogenesis,protein stabilization,regulation of dendritic spine morphogenesis,positive regulation of protein tyrosine kinase activity,nephric duct morphogenesis,fasciculation of sensory neuron axon,fasciculation of motor neuron axon,neuron projection guidance,Requires Ontology,negative regulation of long-term synaptic potentiation,positive regulation of beta-amyloid formation,positive regulation of aspartic-type endopeptidase activity involved in amyloid precursor protein catabolic process,negative regulation of proteolysis involved in cellular protein catabolic process,cellular response to beta-amyloid,regulation of modification of synaptic structure,positive regulation of Rho guanyl-nucleotide exchange factor activity,multicellular organism development,cell differentiation,positive regulation of kinase activity,negative regulation of signal transduction,positive regulation of ERK1 and ERK2 cascade,negative regulation of apoptotic process,positive regulation of MAPK cascade,negative regulation of axon extension	protein kinase activity,GPI-linked ephrin receptor activity,transmembrane-ephrin receptor activity,protein binding,ATP binding,kinase activity,PH domain binding,identical protein binding,ephrin receptor binding,DH domain binding,protein tyrosine kinase binding,transmembrane receptor protein tyrosine kinase activity,MAP kinase kinase kinase activity,mitogen-activated protein kinase kinase binding,transmembrane signaling receptor activity,protein tyrosine kinase activity,signal transducer activity	53	1237710	-0.2382	0.1198	-0.0246	17.0748	16.8366	17.1946	17.0502	138048	117040	150002	135708
P48730	KC1D_HUMAN	CSNK1D	Casein kinase I isoform delta	Uniprot_Human_Rev_Jan2025_seq20434	FALSE	CK1	Golgi membrane,nucleus,nucleoplasm,Golgi apparatus,centrosome,spindle,cytosol,spindle microtubule,plasma membrane,endoplasmic reticulum-Golgi intermediate compartment membrane,neuron projection,perinuclear region of cytoplasm,cytoplasm	G2/M transition of mitotic cell cycle,positive regulation of protein phosphorylation,rRNA processing,protein phosphorylation,endocytosis,microtubule nucleation,Golgi organization,regulation of cell shape,regulation of G2/M transition of mitotic cell cycle,Wnt signaling pathway,peptidyl-serine phosphorylation,positive regulation of proteasomal ubiquitin-dependent protein catabolic process,circadian regulation of gene expression,protein localization to Golgi apparatus,regulation of circadian rhythm,COPII vesicle coating,spindle assembly,protein localization to cilium,protein localization to centrosome,positive regulation of canonical Wnt signaling pathway,ciliary basal body docking,positive regulation of Wnt-mediated midbrain dopaminergic neuron differentiation,Requires Ontology,cellular response to nerve growth factor stimulus,positive regulation of non-canonical Wnt signaling pathway	protein kinase activity,protein serine/threonine kinase activity,protein binding,ATP binding,peptide binding,cadherin binding,tau-protein kinase activity	35	1223711	-0.3737	0.0221	-0.0974	17.1436	16.7699	17.1657	17.0462	144795	111746	147021	135339
P31483	TIA1_HUMAN	TIA1	Cytotoxic granule associated RNA binding protein TIA1	Uniprot_Human_Rev_Jan2025_seq20434	FALSE	#N/A	nucleoplasm,cytoplasm,cytosol,cytoplasmic stress granule,nuclear stress granule	apoptotic process,fibroblast growth factor receptor signaling pathway,negative regulation of translation,negative regulation of cytokine biosynthetic process,regulation of mRNA splicing, via spliceosome,protein localization to cytoplasmic stress granule,positive regulation of epithelial cell apoptotic process	RNA binding,protein binding,poly(A) binding,AU-rich element binding	21	1219253	-0.3301	0.0692	-0.0164	17.2071	16.877	17.2763	17.1907	151306	120360	158738	149592
P15880	RS2_HUMAN	RPS2	Small ribosomal subunit protein uS5	Uniprot_Human_Rev_Jan2025_seq20434	FALSE	#N/A	nucleus,nucleoplasm,cytosol,focal adhesion,membrane,cytosolic small ribosomal subunit,extracellular exosome,nucleolus	nuclear-transcribed mRNA catabolic process, nonsense-mediated decay,rRNA processing,translation,translational initiation,protein methylation,SRP-dependent cotranslational protein targeting to membrane,viral transcription,positive regulation of ubiquitin-protein transferase activity	RNA binding,mRNA binding,structural constituent of ribosome,protein binding,fibroblast growth factor binding,enzyme binding,cadherin binding	26	1181131	-0.0928	0.0526	0.1666	17.1562	17.0634	17.2088	17.3228	146064	136964	151480	163938
P50750	CDK9_HUMAN	CDK9	Cyclin-dependent kinase 9	Uniprot_Human_Rev_Jan2025_seq20434	FALSE	CMGC	nucleoplasm,chromosome,transcription elongation factor complex,cyclin/CDK positive transcription elongation factor complex,membrane,PML body,cytoplasmic ribonucleoprotein granule,nuclear chromatin,cyclin-dependent protein kinase holoenzyme complex,nucleus	DNA repair,regulation of DNA repair,transcription from RNA polymerase II promoter,transcription initiation from RNA polymerase II promoter,transcription elongation from RNA polymerase II promoter,protein phosphorylation,cell proliferation,positive regulation of cardiac muscle hypertrophy,regulation of histone modification,replication fork processing,positive regulation of histone phosphorylation,response to drug,snRNA transcription from RNA polymerase II promoter,positive regulation of transcription from RNA polymerase II promoter,positive regulation of viral transcription,regulation of muscle cell differentiation,phosphorylation of RNA polymerase II C-terminal domain,negative regulation of cell cycle arrest,cellular response to cytokine stimulus,negative regulation of mRNA polyadenylation,positive regulation of mRNA 3'-UTR binding,positive regulation of histone H2B ubiquitination,regulation of mitotic cell cycle,positive regulation of transcription elongation from RNA polymerase II promoter	RNA polymerase II core promoter proximal region sequence-specific DNA binding,transcription coactivator binding,DNA binding,chromatin binding,protein kinase activity,protein serine/threonine kinase activity,cyclin-dependent protein serine/threonine kinase activity,protein binding,ATP binding,RNA polymerase II carboxy-terminal domain kinase activity,kinase activity,protein kinase binding,cyclin binding,transcription regulatory region DNA binding,7SK snRNA binding	24	1159018	-1.0471	-2.0011	-2.9539	17.933	16.8859	15.9319	14.9791	250244	121101	62513	32296.2
Q9Y478	AAKB1_HUMAN	PRKAB1	5'-AMP-activated protein kinase subunit beta-1	Uniprot_Human_Rev_Jan2025_seq20434	FALSE	#N/A	nucleoplasm,cytosol,nucleotide-activated protein kinase complex	protein phosphorylation,fatty acid biosynthetic process,cell cycle arrest,signal transduction,positive regulation of gene expression,macroautophagy,regulation of macroautophagy,nail development,regulation of catalytic activity,protein heterooligomerization,regulation of signal transduction by p53 class mediator	protein kinase activity,AMP-activated protein kinase activity,protein binding,protein kinase binding	25	1153102	-0.2409	-0.0174	-0.2825	17.082	16.8411	17.0646	16.7995	138741	117404	137072	114068
Cont_Q2KJD0;P07437	TBB5_BOVIN;TBB5_HUMAN	TUBB5;TUBB	Tubulin beta-5 chain;Tubulin beta chain	HaoLab_CellCultureContaminants;Uniprot_Human_Rev_Jan2025_seq20434	TRUE	#N/A	;extracellular region,nucleus,nuclear envelope lumen,cytoplasm,cytoskeleton,microtubule,azurophil granule lumen,cytoplasmic ribonucleoprotein granule,cell body,membrane raft,extracellular exosome	;G2/M transition of mitotic cell cycle,microtubule-based process,cellular process,regulation of G2/M transition of mitotic cell cycle,cytoskeleton-dependent intracellular transport,natural killer cell mediated cytotoxicity,neutrophil degranulation,spindle assembly,cell division,ciliary basal body docking,mitotic cell cycle,microtubule cytoskeleton organization	;GTPase activity,structural molecule activity,structural constituent of cytoskeleton,protein binding,GTP binding,protein domain specific binding,ubiquitin protein ligase binding,GTPase activating protein binding,MHC class I protein binding	6	1126015	-0.2205	-0.1199	-0.1577	17.2687	17.0482	17.1488	17.111	157903	135528	145313	141550
P0DMV8;P0DMV9	HS71A_HUMAN;HS71B_HUMAN	HSPA1A;HSPA1B	Heat shock 70 kDa protein 1A;Heat shock 70 kDa protein 1B	Uniprot_Human_Rev_Jan2025_seq20434	FALSE	#N/A	extracellular region,nucleus,nucleoplasm,cytoplasm,mitochondrion,endoplasmic reticulum,centrosome,centriole,cytosol,focal adhesion,inclusion body,aggresome,nuclear speck,intracellular ribonucleoprotein complex,vesicle,macromolecular complex,perinuclear region of cytoplasm,extracellular exosome,blood microparticle,ficolin-1-rich granule lumen,ubiquitin ligase complex,COP9 signalosome,protein complex;extracellular region,nucleus,nucleoplasm,cytoplasm,mitochondrion,endoplasmic reticulum,centrosome,centriole,cytosol,focal adhesion,inclusion body,aggresome,nuclear speck,intracellular ribonucleoprotein complex,vesicle,macromolecular complex,perinuclear region of cytoplasm,extracellular exosome,blood microparticle,ficolin-1-rich granule lumen,ubiquitin ligase complex,protein complex,COP9 signalosome	mRNA catabolic process,response to unfolded protein,negative regulation of cell proliferation,positive regulation of gene expression,negative regulation of cell growth,negative regulation of transforming growth factor beta receptor signaling pathway,regulation of protein ubiquitination,negative regulation of protein ubiquitination,positive regulation of proteasomal ubiquitin-dependent protein catabolic process,positive regulation of interleukin-8 production,cellular response to oxidative stress,cellular response to heat,protein refolding,negative regulation of apoptotic process,neutrophil degranulation,regulation of mRNA stability,positive regulation of erythrocyte differentiation,ATP metabolic process,viral entry into host cell,protein stabilization,positive regulation of NF-kappaB transcription factor activity,chaperone-mediated protein complex assembly,negative regulation of cell death,cellular heat acclimation,positive regulation of nucleotide-binding oligomerization domain containing 2 signaling pathway,positive regulation of microtubule nucleation,negative regulation of inclusion body assembly,negative regulation of transcription from RNA polymerase II promoter in response to stress,regulation of cellular response to heat,negative regulation of mitochondrial outer membrane permeabilization involved in apoptotic signaling pathway,regulation of mitotic spindle assembly,negative regulation of endoplasmic reticulum stress-induced intrinsic apoptotic signaling pathway,positive regulation of endoribonuclease activity,positive regulation of tumor necrosis factor-mediated signaling pathway,positive regulation of mRNA endonucleolytic cleavage involved in unfolded protein response,negative regulation of extrinsic apoptotic signaling pathway in absence of ligand,regulation of cell death,chaperone mediated protein folding requiring cofactor,cellular response to unfolded protein;mRNA catabolic process,negative regulation of cell proliferation,positive regulation of gene expression,negative regulation of cell growth,regulation of protein ubiquitination,negative regulation of protein ubiquitination,positive regulation of interleukin-8 production,cellular response to oxidative stress,cellular response to heat,protein refolding,negative regulation of apoptotic process,neutrophil degranulation,positive regulation of erythrocyte differentiation,ATP metabolic process,viral entry into host cell,protein stabilization,positive regulation of NF-kappaB transcription factor activity,negative regulation of cell death,cellular heat acclimation,positive regulation of nucleotide-binding oligomerization domain containing 2 signaling pathway,positive regulation of microtubule nucleation,negative regulation of inclusion body assembly,regulation of cellular response to heat,regulation of mitotic spindle assembly,positive regulation of tumor necrosis factor-mediated signaling pathway,negative regulation of extrinsic apoptotic signaling pathway in absence of ligand,regulation of cell death,response to unfolded protein,cellular response to unfolded protein,chaperone mediated protein folding requiring cofactor,positive regulation of proteasomal ubiquitin-dependent protein catabolic process	RNA polymerase II transcription corepressor activity,virus receptor activity,G-protein coupled receptor binding,RNA binding,receptor binding,protein binding,ATP binding,ATPase activity,enzyme binding,heat shock protein binding,denatured protein binding,ubiquitin protein ligase binding,ATPase activity, coupled,histone deacetylase binding,protein binding involved in protein folding,cadherin binding,protein N-terminus binding,unfolded protein binding,C3HC4-type RING finger domain binding,disordered domain specific binding,misfolded protein binding;virus receptor activity,G-protein coupled receptor binding,RNA binding,receptor binding,protein binding,ATP binding,ATPase activity,enzyme binding,heat shock protein binding,ubiquitin protein ligase binding,ATPase activity, coupled,histone deacetylase binding,protein binding involved in protein folding,protein N-terminus binding,unfolded protein binding,C3HC4-type RING finger domain binding,misfolded protein binding	39	1120308	0.1127	-0.1608	-0.1855	17.1075	17.2202	16.9467	16.922	141214	152687	126314	124171
P26373	RL13_HUMAN	RPL13	Large ribosomal subunit protein eL13	Uniprot_Human_Rev_Jan2025_seq20434	FALSE	#N/A	nucleus,nucleolus,endoplasmic reticulum,cytosol,membrane,cytosolic large ribosomal subunit,cytosolic ribosome	nuclear-transcribed mRNA catabolic process, nonsense-mediated decay,rRNA processing,translation,translational initiation,SRP-dependent cotranslational protein targeting to membrane,viral transcription	RNA binding,structural constituent of ribosome,protein binding	22	1094159	-0.366	0.0193	0.1219	17.0991	16.7331	17.1184	17.221	140392	108932	142281	152770
P62753	RS6_HUMAN	RPS6	Small ribosomal subunit protein eS6	Uniprot_Human_Rev_Jan2025_seq20434	FALSE	#N/A	nucleus,nucleoplasm,nucleolus,endoplasmic reticulum,cytosol,polysome,small ribosomal subunit,membrane,cytosolic small ribosomal subunit,dendrite,intracellular ribonucleoprotein complex,cytoplasmic ribonucleoprotein granule,cell body,perinuclear region of cytoplasm	G1/S transition of mitotic cell cycle,nuclear-transcribed mRNA catabolic process, nonsense-mediated decay,placenta development,T cell proliferation involved in immune response,rRNA processing,translation,translational initiation,SRP-dependent cotranslational protein targeting to membrane,activation-induced cell death of T cells,mitotic cell cycle checkpoint,gastrulation,viral transcription,oogenesis stage,TOR signaling,T cell differentiation in thymus,ribosomal small subunit biogenesis,glucose homeostasis,positive regulation of apoptotic process,negative regulation of apoptotic process,erythrocyte development	RNA binding,structural constituent of ribosome,protein binding,protein kinase binding	21	1083332	-0.2182	0.0149	0.3187	17.0792	16.861	17.0941	17.3979	138473	119035	139910	172694
Q04771	ACVR1_HUMAN	ACVR1	Activin receptor type-1	Uniprot_Human_Rev_Jan2025_seq20434	FALSE	TKL	integral component of plasma membrane,apical part of cell,activin receptor complex	G1/S transition of mitotic cell cycle,patterning of blood vessels,in utero embryonic development,gastrulation with mouth forming second,mesoderm formation,neural crest cell migration,acute inflammatory response,embryonic heart tube morphogenesis,atrioventricular valve morphogenesis,mitral valve morphogenesis,endocardial cushion morphogenesis,endocardial cushion fusion,atrial septum primum morphogenesis,protein phosphorylation,transforming growth factor beta receptor signaling pathway,germ cell development,determination of left/right symmetry,negative regulation of signal transduction,positive regulation of pathway-restricted SMAD protein phosphorylation,peptidyl-threonine phosphorylation,signal transduction by protein phosphorylation,regulation of ossification,positive regulation of cell migration,positive regulation of bone mineralization,BMP signaling pathway,activin receptor signaling pathway,negative regulation of activin receptor signaling pathway,positive regulation of osteoblast differentiation,positive regulation of transcription, DNA-templated,positive regulation of transcription from RNA polymerase II promoter,smooth muscle cell differentiation,pharyngeal system development,pathway-restricted SMAD protein phosphorylation,ventricular septum morphogenesis,cardiac muscle cell fate commitment,BMP signaling pathway involved in heart development,endocardial cushion cell fate commitment,cellular response to BMP stimulus,positive regulation of epithelial to mesenchymal transition involved in endocardial cushion formation,positive regulation of determination of dorsal identity,negative regulation of extrinsic apoptotic signaling pathway,outflow tract septum morphogenesis	protein kinase activity,protein serine/threonine kinase activity,transmembrane receptor protein serine/threonine kinase activity,receptor signaling protein serine/threonine kinase activity,transforming growth factor beta receptor activity, type I,protein binding,ATP binding,peptide hormone binding,protein homodimerization activity,SMAD binding,metal ion binding,activin binding,transforming growth factor beta binding,activin receptor activity, type I	25	1053269	-0.2448	-0.0008	-0.2778	16.9478	16.703	16.947	16.67	126415	106683	126345	104271
P06493	CDK1_HUMAN	CDK1	Cyclin-dependent kinase 1	Uniprot_Human_Rev_Jan2025_seq20434	FALSE	CMGC	cyclin-dependent protein kinase holoenzyme complex,nuclear chromosome, telomeric region,nucleus,nucleoplasm,mitochondrion,endoplasmic reticulum membrane,centrosome,cytosol,spindle microtubule,membrane,midbody,extracellular exosome,mitotic spindle,cyclin B1-CDK1 complex,mitochondrial matrix,cytoplasm	G2/M transition of mitotic cell cycle,activation of MAPK activity,microtubule cytoskeleton organization,DNA replication,DNA repair,transcription initiation from RNA polymerase II promoter,protein phosphorylation,apoptotic process,DNA damage response, signal transduction by p53 class mediator resulting in cell cycle arrest,mitotic nuclear envelope disassembly,mitotic G2 DNA damage checkpoint,centrosome cycle,pronuclear fusion,cell aging,cell proliferation,regulation of G2/M transition of mitotic cell cycle,regulation of gene expression,positive regulation of gene expression,positive regulation of G2/M transition of mitotic cell cycle,regulation of Schwann cell differentiation,response to organic cyclic compound,response to amine,response to activity,cell migration,histone phosphorylation,protein deubiquitination,peptidyl-serine phosphorylation,peptidyl-threonine phosphorylation,chromosome condensation,epithelial cell differentiation,animal organ regeneration,anaphase-promoting complex-dependent catabolic process,positive regulation of protein import into nucleus, translocation,protein localization to kinetochore,negative regulation of apoptotic process,proteasome-mediated ubiquitin-dependent protein catabolic process,response to ethanol,positive regulation of DNA replication,regulation of embryonic development,response to cadmium ion,response to copper ion,viral entry into host cell,response to axon injury,cell division,negative regulation of ubiquitin-protein ligase activity involved in mitotic cell cycle,positive regulation of ubiquitin-protein ligase activity involved in regulation of mitotic cell cycle transition,regulation of ubiquitin-protein ligase activity involved in mitotic cell cycle,regulation of meiotic cell cycle,ventricular cardiac muscle cell development,positive regulation of cardiac muscle cell proliferation,cellular response to hydrogen peroxide,Golgi disassembly,ciliary basal body docking,positive regulation of protein localization to nucleus,positive regulation of mitochondrial ATP synthesis coupled electron transport,mitotic cell cycle phase transition,regulation of mitotic cell cycle,cell differentiation	virus receptor activity,chromatin binding,protein kinase activity,protein serine/threonine kinase activity,cyclin-dependent protein serine/threonine kinase activity,protein binding,ATP binding,RNA polymerase II carboxy-terminal domain kinase activity,cyclin binding,Hsp70 protein binding,histone kinase activity,cyclin-dependent protein kinase activity	24	1052585	-0.2087	-0.0125	-0.4167	17.0114	16.8027	16.9989	16.5947	132113	114322	130968	98971.1
P27448	MARK3_HUMAN	MARK3	MAP/microtubule affinity-regulating kinase 3	Uniprot_Human_Rev_Jan2025_seq20434	FALSE	CAMK	cytosol,plasma membrane,extracellular exosome	MAPK cascade,microtubule cytoskeleton organization,establishment of cell polarity,negative regulation of hippo signaling	protein serine/threonine kinase activity,protein binding,ATP binding	68	1038552	-0.273	-0.0697	-0.4784	17.0826	16.8096	17.0129	16.6042	138793	114866	132250	99620.4
P55060	XPO2_HUMAN	CSE1L	Exportin-2	Uniprot_Human_Rev_Jan2025_seq20434	FALSE	#N/A	nucleus,nuclear envelope,nucleoplasm,cytoplasm,cytosol,membrane,extracellular exosome	protein import into nucleus,protein export from nucleus,apoptotic process,cell proliferation	nuclear export signal receptor activity,protein binding,Ran GTPase binding,protein transporter activity	67	1023365	-0.1903	0.0972	0.4	16.8668	16.6765	16.964	17.2668	119514	104741	127844	157703
Q01085	TIAR_HUMAN	TIAL1	Nucleolysin TIAR	Uniprot_Human_Rev_Jan2025_seq20434	FALSE	#N/A	nucleus,nucleoplasm,cytoplasm,lysosome,cytoplasmic stress granule,extracellular exosome	regulation of transcription from RNA polymerase II promoter,apoptotic process,defense response,germ cell development,positive regulation of cell proliferation,fibroblast growth factor receptor signaling pathway,stem cell division	DNA binding,RNA binding,AU-rich element binding	17	1010294	-0.3769	-0.0252	0.0145	16.9189	16.542	16.8937	16.9334	123907	95418.2	121761	125160
Q7KZI7	MARK2_HUMAN	MARK2	Serine/threonine-protein kinase MARK2	Uniprot_Human_Rev_Jan2025_seq20434	FALSE	CAMK	nucleoplasm,mitochondrion,actin filament,plasma membrane,membrane,lateral plasma membrane,microtubule bundle	microtubule cytoskeleton organization,mitophagy,neuron migration,protein phosphorylation,positive regulation of neuron projection development,Wnt signaling pathway,peptidyl-threonine phosphorylation,establishment of cell polarity,activation of protein kinase activity,intracellular signal transduction,establishment or maintenance of epithelial cell apical/basal polarity,protein autophosphorylation,regulation of axonogenesis,regulation of cytoskeleton organization,mitochondrion localization	magnesium ion binding,RNA binding,protein serine/threonine kinase activity,protein binding,ATP binding,lipid binding,protein kinase activator activity,cadherin binding,tau-protein kinase activity	54	990008	-0.2066	0.0198	-0.286	16.9358	16.7292	16.9556	16.6498	125365	108637	127098	102821
Cont_P60712;P60709	ACTB_BOVIN;ACTB_HUMAN	ACTB	Actin, cytoplasmic 1;Actin, cytoplasmic 1	HaoLab_CellCultureContaminants;Uniprot_Human_Rev_Jan2025_seq20434	TRUE	#N/A	;nuclear chromatin,extracellular space,nucleus,nucleoplasm,cytoplasm,cytosol,cytoskeleton,plasma membrane,focal adhesion,actin cytoskeleton,membrane,intracellular ribonucleoprotein complex,cortical cytoskeleton,vesicle,macromolecular complex,NuA4 histone acetyltransferase complex,cytoplasmic ribonucleoprotein granule,myelin sheath,extracellular exosome,blood microparticle,dense body	;retina homeostasis,protein deubiquitination,substantia nigra development,negative regulation of protein binding,cell junction assembly,Fc-gamma receptor signaling pathway involved in phagocytosis,ATP-dependent chromatin remodeling,positive regulation of gene expression, epigenetic,vascular endothelial growth factor receptor signaling pathway,ephrin receptor signaling pathway,cell motility,membrane organization,platelet aggregation,cellular response to cytochalasin B,postsynaptic actin cytoskeleton organization	;structural constituent of cytoskeleton,protein binding,ATP binding,kinesin binding,protein kinase binding,Tat protein binding,identical protein binding,nitric-oxide synthase binding,structural constituent of postsynaptic actin cytoskeleton,RNA polymerase II core promoter proximal region sequence-specific DNA binding,RNA polymerase II distal enhancer sequence-specific DNA binding,nucleosomal DNA binding	30	988018	0.9318	0.4126	-0.1403	16.7541	17.6859	17.1667	16.6138	110531	210857	147123	100290
P62851	RS25_HUMAN	RPS25	Small ribosomal subunit protein eS25	Uniprot_Human_Rev_Jan2025_seq20434	FALSE	#N/A	nucleus,nucleoplasm,nucleolus,cytosol,ribosome,small ribosomal subunit,cytosolic small ribosomal subunit,extracellular exosome	nuclear-transcribed mRNA catabolic process, nonsense-mediated decay,rRNA processing,translation,translational initiation,SRP-dependent cotranslational protein targeting to membrane,viral transcription	RNA binding,protein binding	9	985429	-0.1304	0.0045	0.379	16.8303	16.6999	16.8348	17.2093	116524	106454	116887	151534
Q92973	TNPO1_HUMAN	TNPO1	Transportin-1	Uniprot_Human_Rev_Jan2025_seq20434	FALSE	#N/A	nucleus,cytoplasm,cytosol,cilium,nuclear membrane,nuclear periphery,extracellular exosome	protein import into nucleus, translocation,NLS-bearing protein import into nucleus,ribosomal protein import into nucleus,viral process,intraciliary transport involved in cilium morphogenesis,regulation of mRNA stability	RNA binding,protein binding,nuclear localization sequence binding,Ran GTPase binding,protein transporter activity	50	966424	-0.2095	0.1112	0.2192	16.7741	16.5646	16.8853	16.9933	112073	96926.6	121053	130467
Q9Y512	SAM50_HUMAN	SAMM50	Sorting and assembly machinery component 50 homolog	Uniprot_Human_Rev_Jan2025_seq20434	FALSE	#N/A	mitochondrial sorting and assembly machinery complex,mitochondrion,mitochondrial outer membrane,mitochondrial inner membrane,integral component of membrane,extracellular exosome	mitochondrial respiratory chain complex assembly,cristae formation,protein import into mitochondrial outer membrane	protein binding	36	959595	-0.2392	0.0698	0.2074	16.7983	16.5591	16.8681	17.0057	113969	96560.2	119624	131592
Cont_P05783;P05783	K1C18_HUMAN	KRT18	Keratin, type I cytoskeletal 18;Keratin, type I cytoskeletal 18	HaoLab_CellCultureContaminants;Uniprot_Human_Rev_Jan2025_seq20434	TRUE	#N/A	;nucleolus,cytoplasm,microtubule organizing center,cytosol,intermediate filament,cell-cell adherens junction,centriolar satellite,keratin filament,perinuclear region of cytoplasm,extracellular exosome,cell periphery	;cell cycle,anatomical structure morphogenesis,viral process,keratinization,tumor necrosis factor-mediated signaling pathway,Golgi to plasma membrane CFTR protein transport,negative regulation of apoptotic process,intermediate filament cytoskeleton organization,cornification,extrinsic apoptotic signaling pathway,hepatocyte apoptotic process,cell-cell adhesion	;RNA binding,structural molecule activity,protein binding,scaffold protein binding,cadherin binding involved in cell-cell adhesion	44	935974	-0.1341	0.0066	0.3206	16.7328	16.5987	16.7394	17.0534	108913	99245.5	109411	136014
P31943	HNRH1_HUMAN	HNRNPH1	Heterogeneous nuclear ribonucleoprotein H	Uniprot_Human_Rev_Jan2025_seq20434	FALSE	#N/A	nucleus,nucleoplasm,cytosol,membrane,catalytic step 2 spliceosome	mRNA splicing, via spliceosome,RNA processing,fibroblast growth factor receptor signaling pathway,RNA metabolic process,regulation of RNA splicing	RNA binding,protein binding,poly(U) RNA binding	25	923152	-0.1966	-0.0126	0.163	16.8563	16.6597	16.8437	17.0193	118648	103530	117611	132837
Q96S44	PRPK_HUMAN	TP53RK	EKC/KEOPS complex subunit TP53RK	Uniprot_Human_Rev_Jan2025_seq20434	FALSE	Other	EKC/KEOPS complex,nucleus,nucleoplasm,cytosol,membrane	protein phosphorylation,tRNA processing,tRNA threonylcarbamoyladenosine metabolic process,regulation of signal transduction by p53 class mediator	p53 binding,protein serine/threonine kinase activity,protein binding,ATP binding,hydrolase activity	11	922860	-0.2093	-0.0891	-0.7823	16.9604	16.7511	16.8713	16.1781	127526	110300	119888	74148
P06576	ATPB_HUMAN	ATP5F1B	ATP synthase subunit beta, mitochondrial	Uniprot_Human_Rev_Jan2025_seq20434	FALSE	#N/A	nucleus,mitochondrion,mitochondrial proton-transporting ATP synthase complex,mitochondrial proton-transporting ATP synthase, catalytic core,mitochondrial matrix,plasma membrane,cell surface,membrane,mitochondrial membrane,mitochondrial nucleoid,myelin sheath,proton-transporting ATP synthase complex,extracellular exosome	angiogenesis,osteoblast differentiation,generation of precursor metabolites and energy,lipid metabolic process,ATP biosynthetic process,negative regulation of cell adhesion involved in substrate-bound cell migration,mitochondrion organization,cristae formation,mitochondrial ATP synthesis coupled proton transport,positive regulation of blood vessel endothelial cell migration,regulation of intracellular pH,Requires Ontology,hydrogen ion transmembrane transport	transporter activity,protein binding,ATP binding,transmembrane transporter activity,MHC class I protein binding,angiostatin binding,proton-transporting ATP synthase activity, rotational mechanism,proton-transporting ATPase activity, rotational mechanism,ATPase activity	33	921702	-0.1095	0.0856	0.1763	16.7526	16.6431	16.8382	16.9289	110417	102349	117163	124773
P54762	EPHB1_HUMAN	EPHB1	Ephrin type-B receptor 1	Uniprot_Human_Rev_Jan2025_seq20434	FALSE	TK	extracellular region,endoplasmic reticulum,cytosol,plasma membrane,integral component of plasma membrane,axon,dendrite,early endosome membrane,filopodium tip,membrane raft,extracellular exosome,neuron projection,receptor complex,cytoplasm	angiogenesis,immunological synapse formation,axon guidance,skeletal muscle satellite cell activation,peptidyl-tyrosine phosphorylation,optic nerve morphogenesis,central nervous system projection neuron axonogenesis,neurogenesis,establishment of cell polarity,retinal ganglion cell axon guidance,cell-substrate adhesion,regulation of JNK cascade,protein autophosphorylation,ephrin receptor signaling pathway,camera-type eye morphogenesis,detection of temperature stimulus involved in sensory perception of pain,positive regulation of synapse assembly,cell chemotaxis,dendritic spine development,dendritic spine morphogenesis,neural precursor cell proliferation,regulation of ERK1 and ERK2 cascade,regulation of neuron death,negative regulation of skeletal muscle satellite cell proliferation,negative regulation of satellite cell differentiation,negative regulation of apoptotic process,multicellular organism development,positive regulation of MAPK cascade,positive regulation of kinase activity,negative regulation of signal transduction,cell differentiation,positive regulation of ERK1 and ERK2 cascade	transmembrane-ephrin receptor activity,protein binding,ATP binding,axon guidance receptor activity,mitogen-activated protein kinase kinase binding,transmembrane signaling receptor activity,protein tyrosine kinase activity,signal transducer activity,transmembrane receptor protein tyrosine kinase activity,MAP kinase kinase kinase activity	39	916495	-0.1122	0.0158	-0.1777	16.7359	16.6237	16.7517	16.5582	109150	100979	110351	96499.2
P25705	ATPA_HUMAN	ATP5F1A	ATP synthase subunit alpha, mitochondrial	Uniprot_Human_Rev_Jan2025_seq20434	FALSE	#N/A	mitochondrion,mitochondrial inner membrane,mitochondrial proton-transporting ATP synthase complex,mitochondrial matrix,plasma membrane,membrane,myelin sheath,proton-transporting ATP synthase complex,proton-transporting ATP synthase complex, catalytic core F(1),extracellular exosome,COP9 signalosome	negative regulation of endothelial cell proliferation,lipid metabolic process,ATP biosynthetic process,cristae formation,mitochondrial ATP synthesis coupled proton transport,positive regulation of blood vessel endothelial cell migration,Requires Ontology	RNA binding,protein binding,ATP binding,transmembrane transporter activity,MHC class I protein binding,angiostatin binding,proton-transporting ATP synthase activity, rotational mechanism,ATPase activity	44	915836	0.4102	-0.0516	0.1652	16.7088	17.119	16.6572	16.874	107115	142347	103354	120108
O14980	XPO1_HUMAN	XPO1	Exportin-1	Uniprot_Human_Rev_Jan2025_seq20434	FALSE	#N/A	kinetochore,nucleus,nuclear envelope,annulate lamellae,nucleoplasm,nucleolus,cytoplasm,cytosol,Cajal body,membrane,intracellular ribonucleoprotein complex,nuclear membrane,macromolecular complex,intracellular membrane-bounded organelle,host cell	ribosomal subunit export from nucleus,ribosomal large subunit export from nucleus,ribosomal small subunit export from nucleus,negative regulation of transcription from RNA polymerase II promoter,protein export from nucleus,nucleocytoplasmic transport,sister chromatid cohesion,regulation of centrosome duplication,viral process,protein localization to nucleus,regulation of protein catabolic process,ribosome biogenesis,response to drug,regulation of mRNA stability,regulation of protein export from nucleus,mRNA transport,intracellular transport of virus	RNA binding,nuclear export signal receptor activity,transporter activity,protein binding,Ran GTPase binding,protein transporter activity,protein domain specific binding	61	905102	-0.2673	0.127	0.3486	16.7079	16.4406	16.8349	17.0565	107046	88945.1	116896	136306
Q13885	TBB2A_HUMAN	TUBB2A	Tubulin beta-2A chain	Uniprot_Human_Rev_Jan2025_seq20434	FALSE	#N/A	nucleus,cytoplasm,microtubule,extracellular exosome,extracellular vesicle	cytoskeleton organization,microtubule-based process,microtubule cytoskeleton organization,mitotic cell cycle	GTPase activity,structural constituent of cytoskeleton,protein binding,GTP binding	8	897231	0.1229	0.0394	0.0662	16.7612	16.8841	16.8006	16.8274	111077	120955	114153	116296
P06241	FYN_HUMAN	FYN	Tyrosine-protein kinase Fyn	Uniprot_Human_Rev_Jan2025_seq20434	FALSE	TK	nucleus,mitochondrion,endosome,cytosol,actin filament,plasma membrane,postsynaptic density,dendrite,extrinsic component of cytoplasmic side of plasma membrane,membrane raft	MAPK cascade,neuron migration,stimulatory C-type lectin receptor signaling pathway,adaptive immune response,protein phosphorylation,calcium ion transport,transmembrane receptor protein tyrosine kinase signaling pathway,axon guidance,central nervous system development,blood coagulation,learning,feeding behavior,regulation of cell shape,negative regulation of gene expression,positive regulation of neuron projection development,positive regulation of phosphatidylinositol 3-kinase signaling,cell migration,peptidyl-tyrosine phosphorylation,cytokine-mediated signaling pathway,cell differentiation,platelet activation,forebrain development,T cell costimulation,negative regulation of protein ubiquitination,intracellular signal transduction,cellular response to platelet-derived growth factor stimulus,peptidyl-tyrosine autophosphorylation,Fc-gamma receptor signaling pathway involved in phagocytosis,T cell activation,regulation of cell proliferation,negative regulation of protein catabolic process,positive regulation of tyrosine phosphorylation of STAT protein,regulation of apoptotic process,positive regulation of I-kappaB kinase/NF-kappaB signaling,negative regulation of neuron apoptotic process,innate immune response,response to ethanol,phosphatidylinositol phosphorylation,vascular endothelial growth factor receptor signaling pathway,ephrin receptor signaling pathway,dendrite morphogenesis,regulation of defense response to virus by virus,regulation of peptidyl-tyrosine phosphorylation,activated T cell proliferation,T cell receptor signaling pathway,leukocyte migration,detection of mechanical stimulus involved in sensory perception of pain,positive regulation of protein kinase B signaling,cellular response to peptide hormone stimulus,cellular response to transforming growth factor beta stimulus,positive regulation of protein targeting to membrane,dendritic spine maintenance,positive regulation of protein localization to nucleus,positive regulation of neuron death,negative regulation of dendritic spine maintenance,response to beta-amyloid,cellular response to L-glutamate,cellular response to glycine,positive regulation of protein localization to membrane,Requires Ontology,positive regulation of cysteine-type endopeptidase activity,negative regulation of extrinsic apoptotic signaling pathway in absence of ligand	protein tyrosine kinase activity,non-membrane spanning protein tyrosine kinase activity,signal transducer activity,Ras guanyl-nucleotide exchange factor activity,protein binding,ATP binding,tubulin binding,type 5 metabotropic glutamate receptor binding,T cell receptor binding,CD4 receptor binding,CD8 receptor binding,identical protein binding,phosphatidylinositol 3-kinase binding,ion channel binding,metal ion binding,ephrin receptor binding,phosphatidylinositol-4,5-bisphosphate 3-kinase activity,tau protein binding,peptide hormone receptor binding,growth factor receptor binding,disordered domain specific binding,receptor binding	31	896749	-0.3457	-0.0681	-0.1	16.7123	16.3666	16.6442	16.6123	107374	84494.1	102422	100184
P31942	HNRH3_HUMAN	HNRNPH3	Heterogeneous nuclear ribonucleoprotein H3	Uniprot_Human_Rev_Jan2025_seq20434	FALSE	#N/A	nucleus,nucleoplasm,spliceosomal complex	mRNA splicing, via spliceosome,RNA processing,RNA splicing,epithelial cell differentiation	RNA binding,protein binding	21	892834	-0.1906	0.091	0.4568	16.643	16.4524	16.734	17.0998	102336	89674	109001	140460
Q02543	RL18A_HUMAN	RPL18A	Large ribosomal subunit protein eL20	Uniprot_Human_Rev_Jan2025_seq20434	FALSE	#N/A	cytosol,membrane,cytosolic large ribosomal subunit,polysomal ribosome	nuclear-transcribed mRNA catabolic process, nonsense-mediated decay,cytoplasmic translation,rRNA processing,translation,translational initiation,SRP-dependent cotranslational protein targeting to membrane,viral transcription,response to antineoplastic agent	RNA binding,structural constituent of ribosome,protein binding	20	877390	-0.1476	-0.0585	-0.1657	16.8162	16.6686	16.7577	16.6505	115390	104172	110808	102874
P36507	MP2K2_HUMAN	MAP2K2	Dual specificity mitogen-activated protein kinase kinase 2	Uniprot_Human_Rev_Jan2025_seq20434	FALSE	STE	extracellular region,nucleus,mitochondrion,early endosome,late endosome,peroxisomal membrane,endoplasmic reticulum,Golgi apparatus,cytosol,microtubule,plasma membrane,cell-cell junction,focal adhesion,cytoplasmic side of plasma membrane,perinuclear region of cytoplasm,cytoplasm	MAPK cascade,activation of MAPK activity,regulation of mitotic cell cycle,negative regulation of gene expression,peptidyl-tyrosine phosphorylation,regulation of stress-activated MAPK cascade,proteolysis in other organism,peptidyl-serine autophosphorylation,regulation of apoptotic process,positive regulation of transcription, DNA-templated,ERK1 and ERK2 cascade,positive regulation of protein serine/threonine kinase activity,regulation of Golgi inheritance,positive regulation of production of miRNAs involved in gene silencing by miRNA,regulation of early endosome to late endosome transport,signal transduction by protein phosphorylation,stress-activated protein kinase signaling cascade,activation of protein kinase activity	protein serine/threonine kinase activity,MAP kinase kinase activity,protein serine/threonine/tyrosine kinase activity,protein tyrosine kinase activity,protein binding,ATP binding,PDZ domain binding,protein serine/threonine kinase activator activity,metal ion binding,scaffold protein binding	27	875692	-0.4344	-1.0145	-3.0235	17.0683	16.6339	16.0538	14.0448	137425	101693	68024.8	16901.1
P62244	RS15A_HUMAN	RPS15A	Small ribosomal subunit protein uS8	Uniprot_Human_Rev_Jan2025_seq20434	FALSE	#N/A	nucleoplasm,cytoplasm,mitochondrion,cytosol,membrane,cytosolic small ribosomal subunit,extracellular exosome	nuclear-transcribed mRNA catabolic process, nonsense-mediated decay,rRNA processing,translation,translational initiation,SRP-dependent cotranslational protein targeting to membrane,positive regulation of cell proliferation,response to virus,viral transcription,positive regulation of cell cycle	RNA binding,structural constituent of ribosome,protein binding	15	872888	-0.3242	0.1408	-0.0971	16.6278	16.3036	16.7686	16.5307	101264	80885.5	111646	94676.2
O95373	IPO7_HUMAN	IPO7	Importin-7	Uniprot_Human_Rev_Jan2025_seq20434	FALSE	#N/A	nuclear pore,nucleoplasm,cytosol,membrane,nuclear envelope	protein import into nucleus,signal transduction,viral process,innate immune response,negative regulation of cyclin-dependent protein serine/threonine kinase activity	transporter activity,protein binding,Ran GTPase binding,protein transporter activity,GTPase regulator activity,histone binding,SMAD binding	51	868967	-0.19	0.0602	0.3095	16.6209	16.4309	16.6811	16.9304	100781	88345.7	105081	124902
Cont_P62803;P62805	H4_BOVIN;H4_HUMAN	;H4C1	Histone H4	HaoLab_CellCultureContaminants;Uniprot_Human_Rev_Jan2025_seq20434	TRUE	#N/A	;nuclear chromosome,nuclear chromosome, telomeric region,nucleosome,nuclear nucleosome,extracellular region,nucleus,nucleoplasm,membrane,macromolecular complex,extracellular exosome	;chromatin silencing at rDNA,double-strand break repair via nonhomologous end joining,nucleosome assembly,DNA replication-dependent nucleosome assembly,DNA replication-independent nucleosome assembly,DNA-templated transcription, initiation,telomere capping,telomere organization,CENP-A containing nucleosome assembly,cellular protein metabolic process,regulation of megakaryocyte differentiation,negative regulation of megakaryocyte differentiation,negative regulation of gene expression, epigenetic,positive regulation of gene expression, epigenetic,protein heterotetramerization,regulation of gene silencing by miRNA,regulation of hematopoietic stem cell differentiation,beta-catenin-TCF complex assembly	;DNA binding,RNA binding,protein binding,protein domain specific binding,histone binding,protein heterodimerization activity	15	858941	-0.4672	-0.1092	-0.9006	17.1373	16.6701	17.0281	16.2367	144157	104283	133654	77220.5
P68431;Q16695;Q71DI3	H31_HUMAN;H31T_HUMAN;H32_HUMAN	H3C1;H3-4;H3C15	Histone H3.1;Histone H3.1t;Histone H3.2	Uniprot_Human_Rev_Jan2025_seq20434	FALSE	#N/A	nuclear chromosome,nucleosome,nuclear nucleosome,extracellular region,nucleus,nucleoplasm,membrane,macromolecular complex,extracellular exosome;nuclear chromosome, telomeric region,nucleosome,nuclear nucleosome,nucleus,nucleoplasm,extracellular exosome;nucleosome,extracellular region,nucleus,nucleoplasm,extracellular exosome	chromatin silencing at rDNA,chromatin organization,nucleosome assembly,DNA replication-dependent nucleosome assembly,blood coagulation,telomere organization,interleukin-7-mediated signaling pathway,cellular protein metabolic process,regulation of megakaryocyte differentiation,negative regulation of gene expression, epigenetic,positive regulation of gene expression, epigenetic,protein heterotetramerization,regulation of gene silencing by miRNA,regulation of gene silencing,regulation of hematopoietic stem cell differentiation;double-strand break repair via nonhomologous end joining,nucleosome assembly,telomere capping,negative regulation of protein oligomerization,protein heterotetramerization;chromatin silencing at rDNA,chromatin organization,nucleosome assembly,blood coagulation,interleukin-7-mediated signaling pathway,cellular protein metabolic process,regulation of megakaryocyte differentiation,negative regulation of gene expression, epigenetic,positive regulation of gene expression, epigenetic,regulation of gene silencing by miRNA,regulation of hematopoietic stem cell differentiation	protein binding,nucleosomal DNA binding,cadherin binding,protein heterodimerization activity;protein binding,nucleosomal DNA binding,protein heterodimerization activity;protein binding,nucleosomal DNA binding,protein heterodimerization activity	7	857447	-0.2102	0.1629	-0.0847	16.8666	16.6564	17.0295	16.7819	119492	103297	133782	112680
P10809	CH60_HUMAN	HSPD1	60 kDa heat shock protein, mitochondrial	Uniprot_Human_Rev_Jan2025_seq20434	FALSE	#N/A	extracellular space,cytoplasm,mitochondrion,mitochondrial inner membrane,mitochondrial matrix,early endosome,cytosol,plasma membrane,clathrin-coated pit,cell surface,membrane,coated vesicle,secretory granule,macromolecular complex,myelin sheath,lipopolysaccharide receptor complex,extracellular exosome,cyclin-dependent protein kinase activating kinase holoenzyme complex	B cell cytokine production,MyD88-dependent toll-like receptor signaling pathway,positive regulation of T cell mediated immune response to tumor cell,regulation of transcription from RNA polymerase II promoter,'de novo' protein folding,activation of cysteine-type endopeptidase activity involved in apoptotic process,response to unfolded protein,apoptotic mitochondrial changes,response to cold,viral process,positive regulation of interferon-alpha production,positive regulation of interferon-gamma production,positive regulation of interleukin-10 production,positive regulation of interleukin-12 production,positive regulation of interleukin-6 production,protein refolding,B cell proliferation,T cell activation,B cell activation,positive regulation of macrophage activation,positive regulation of apoptotic process,negative regulation of apoptotic process,protein import into mitochondrial intermembrane space,isotype switching to IgG isotypes,protein stabilization,positive regulation of T cell activation,chaperone-mediated protein complex assembly,protein maturation,interaction with symbiont,chaperone-mediated protein folding,adhesion of symbiont to host,regulation of cytokine production,mitochondrion organization	lipopolysaccharide binding,p53 binding,DNA replication origin binding,single-stranded DNA binding,RNA binding,double-stranded RNA binding,protein binding,ATP binding,high-density lipoprotein particle binding,ATPase activity,enzyme binding,ubiquitin protein ligase binding,apolipoprotein binding,apolipoprotein A-I binding,protein binding involved in protein folding,unfolded protein binding,chaperone binding	58	857059	0.3838	-0.078	0.2025	16.5899	16.9737	16.5119	16.7924	98640.6	128706	93451.3	113509
Cont_P05787;P05787	K2C8_HUMAN	KRT8	Keratin, type II cytoskeletal 8;Keratin, type II cytoskeletal 8	HaoLab_CellCultureContaminants;Uniprot_Human_Rev_Jan2025_seq20434	TRUE	#N/A	;nucleus,nucleoplasm,cytoplasm,cytosol,intermediate filament,cell-cell junction,dystrophin-associated glycoprotein complex,apicolateral plasma membrane,nuclear matrix,Z disc,sarcolemma,costamere,keratin filament,intermediate filament cytoskeleton,extracellular exosome	;viral process,keratinization,tumor necrosis factor-mediated signaling pathway,sarcomere organization,response to hydrostatic pressure,response to other organism,cell differentiation involved in embryonic placenta development,cornification,extrinsic apoptotic signaling pathway,hepatocyte apoptotic process	;structural molecule activity,protein binding,scaffold protein binding	41	852734	-0.2366	0.0049	0.3104	16.6011	16.3645	16.606	16.9115	99409.6	84371.9	99746.6	123277
Cont_P19120;P11142	HSP7C_BOVIN;HSP7C_HUMAN	HSPA8	Heat shock cognate 71 kDa protein	HaoLab_CellCultureContaminants;Uniprot_Human_Rev_Jan2025_seq20434	TRUE	#N/A	;Prp19 complex,extracellular region,extracellular space,intracellular,nucleus,nucleoplasm,spliceosomal complex,nucleolus,lysosomal membrane,late endosome,cytosol,plasma membrane,focal adhesion,membrane,intracellular ribonucleoprotein complex,secretory granule lumen,melanosome,lysosomal lumen,myelin sheath,clathrin-sculpted gamma-aminobutyric acid transport vesicle membrane,extracellular exosome,blood microparticle,lumenal side of lysosomal membrane,presynapse,ficolin-1-rich granule lumen,ubiquitin ligase complex,terminal bouton,cytoplasm,vesicle,autophagosome,dendrite,axon,presynaptic cytosol,postsynaptic cytosol,lysosome	;mRNA splicing, via spliceosome,transcription, DNA-templated,protein folding,protein methylation,response to unfolded protein,neurotransmitter secretion,cellular response to starvation,viral process,cytokine-mediated signaling pathway,regulation of protein stability,protein refolding,regulation of protein complex assembly,neutrophil degranulation,regulation of mRNA stability,positive regulation by host of viral genome replication,negative regulation of transcription, DNA-templated,ATP metabolic process,positive regulation of mRNA splicing, via spliceosome,chaperone mediated protein folding requiring cofactor,regulation of cell cycle,membrane organization,regulation of protein complex stability,chaperone-mediated autophagy,late endosomal microautophagy,protein targeting to lysosome involved in chaperone-mediated autophagy,chaperone-mediated protein transport involved in chaperone-mediated autophagy,clathrin coat disassembly,regulation of cellular response to heat,negative regulation of fibril organization,regulation of protein import,chaperone-mediated autophagy translocation complex disassembly,vesicle-mediated transport,slow axonal transport,cellular response to unfolded protein,cellular response to heat,axo-dendritic transport	;G-protein coupled receptor binding,phosphatidylserine binding,RNA binding,protein binding,ATP binding,ATPase activity,enzyme binding,MHC class II protein complex binding,heat shock protein binding,ubiquitin protein ligase binding,ATPase activity, coupled,cadherin binding,unfolded protein binding,C3HC4-type RING finger domain binding,clathrin-uncoating ATPase activity,misfolded protein binding,protein binding involved in protein folding	29	846328	-0.0116	-0.2508	-0.3852	16.8194	16.8078	16.5686	16.4342	115646	114721	97194.7	88547.1
P46781	RS9_HUMAN	RPS9	Small ribosomal subunit protein uS4	Uniprot_Human_Rev_Jan2025_seq20434	FALSE	#N/A	nucleus,nucleoplasm,nucleolus,cytoplasm,cytosol,ribosome,focal adhesion,membrane,cytosolic small ribosomal subunit,intracellular ribonucleoprotein complex,extracellular exosome,small ribosomal subunit	nuclear-transcribed mRNA catabolic process, nonsense-mediated decay,rRNA processing,translation,translational initiation,SRP-dependent cotranslational protein targeting to membrane,positive regulation of cell proliferation,viral transcription,positive regulation of translational fidelity	RNA binding,structural constituent of ribosome,protein binding,rRNA binding,translation regulator activity	21	843973	-0.0149	0.0531	0.192	16.6259	16.611	16.679	16.8179	101130	100092	104922	115529
Q9H2P9	DPH5_HUMAN	DPH5	Diphthine methyl ester synthase	Uniprot_Human_Rev_Jan2025_seq20434	FALSE	#N/A	cellular_component,cytosol	peptidyl-diphthamide biosynthetic process from peptidyl-histidine,methylation	diphthine synthase activity	24	841089	-0.3573	-0.0016	-0.1998	16.6602	16.3029	16.6586	16.4604	103568	80849.4	103453	90172.5
O96013	PAK4_HUMAN	PAK4	Serine/threonine-protein kinase PAK 4	Uniprot_Human_Rev_Jan2025_seq20434	FALSE	STE	Golgi apparatus,cell-cell adherens junction,focal adhesion,cytoplasm	apoptotic process,cytoskeleton organization,cell cycle,signal transduction,Rho protein signal transduction,regulation of mitotic cell cycle,cell proliferation,cell growth,cell migration,signal transduction by protein phosphorylation,actin cytoskeleton organization,stress-activated protein kinase signaling cascade,activation of protein kinase activity,regulation of apoptotic process,regulation of MAPK cascade,positive regulation of angiogenesis,dendritic spine development,cellular response to organic cyclic compound,cell-cell adhesion,negative regulation of endothelial cell apoptotic process,cytokinesis	protein kinase activity,protein serine/threonine kinase activity,protein binding,ATP binding,Rac GTPase binding,cadherin binding involved in cell-cell adhesion	37	825623	-0.2194	-0.0276	-0.0191	16.59	16.3706	16.5624	16.5709	98647.7	84728.8	96776.6	97351.9
Q9H9S3	S61A2_HUMAN	SEC61A2	Protein transport protein Sec61 subunit alpha isoform 2	Uniprot_Human_Rev_Jan2025_seq20434	FALSE	#N/A	endoplasmic reticulum membrane,cytosol,integral component of membrane	biological_process,protein transport,IRE1-mediated unfolded protein response	molecular_function,ribosome binding	12	821089	-0.3158	-0.0576	0.1695	16.6424	16.3266	16.5848	16.8119	102300	82182.9	98290.1	115047
Q9UHD2	TBK1_HUMAN	TBK1	Serine/threonine-protein kinase TBK1	Uniprot_Human_Rev_Jan2025_seq20434	FALSE	Other	nucleoplasm,cytoplasm,cytosol,endosome membrane,aggresome	protein phosphorylation,inflammatory response,I-kappaB kinase/NF-kappaB signaling,response to virus,negative regulation of gene expression,viral process,positive regulation of macroautophagy,peptidyl-serine phosphorylation,peptidyl-threonine phosphorylation,regulation of type I interferon production,negative regulation of type I interferon production,positive regulation of type I interferon production,type I interferon production,positive regulation of interferon-alpha production,positive regulation of interferon-beta production,positive regulation of peptidyl-serine phosphorylation,TRIF-dependent toll-like receptor signaling pathway,positive regulation of I-kappaB kinase/NF-kappaB signaling,dendritic cell proliferation,innate immune response,positive regulation of interferon-beta biosynthetic process,positive regulation of transcription from RNA polymerase II promoter,defense response to Gram-positive bacterium,defense response to virus,cellular response to cytokine stimulus,regulation of neuron death,positive regulation of xenophagy	nucleic acid binding,protein kinase activity,protein serine/threonine kinase activity,protein binding,ATP binding,identical protein binding,phosphoprotein binding	63	819281	-0.2014	-0.0291	-0.2647	16.6738	16.4724	16.6447	16.4091	104550	90926.4	102459	87020.1
Cont_A1A4R1;P0C0S8;Q16777;Q6FI13;Q96KK5;Q99878;Q9BTM1	H2A2C_BOVIN;H2A1_HUMAN;H2A2C_HUMAN;H2A2A_HUMAN;H2A1H_HUMAN;H2A1J_HUMAN;H2AJ_HUMAN	H2AC20;H2AC11;H2AC20;H2AC18;H2AC12;H2AC14;H2AJ	Histone H2A type 2-C;Histone H2A type 1;Histone H2A type 2-C;Histone H2A type 2-A;Histone H2A type 1-H;Histone H2A type 1-J;Histone H2A.J	HaoLab_CellCultureContaminants;Uniprot_Human_Rev_Jan2025_seq20434;Uniprot_Human_Rev_Jan2025_seq20434;Uniprot_Human_Rev_Jan2025_seq20434;Uniprot_Human_Rev_Jan2025_seq20434;Uniprot_Human_Rev_Jan2025_seq20434;Uniprot_Human_Rev_Jan2025_seq20434	TRUE	#N/A	;nucleosome,nuclear chromatin,nucleus,extracellular exosome;nucleosome,nuclear chromatin,nucleus,extracellular exosome;nucleosome,nuclear chromatin,nucleus,extracellular exosome;nucleosome,nuclear chromatin,extracellular exosome;nucleosome,nuclear chromatin,nucleus,extracellular exosome;nucleosome,nuclear chromatin,extracellular exosome	;chromatin silencing,biological_process,chromatin organization;chromatin silencing,biological_process,chromatin organization;chromatin silencing,biological_process,chromatin organization;chromatin silencing,biological_process,chromatin organization;chromatin silencing,biological_process,chromatin organization;chromatin silencing,biological_process,chromatin organization	;DNA binding,protein binding,enzyme binding,protein heterodimerization activity;molecular_function,DNA binding,protein heterodimerization activity;molecular_function,DNA binding,protein heterodimerization activity;molecular_function,DNA binding,protein heterodimerization activity;molecular_function,DNA binding,protein heterodimerization activity;molecular_function,DNA binding,protein heterodimerization activity	9	811279	-0.6358	-0.1645	-0.2622	16.9594	16.3236	16.7949	16.6972	127436	82012.9	113699	106258
P62263	RS14_HUMAN	RPS14	Small ribosomal subunit protein uS11	Uniprot_Human_Rev_Jan2025_seq20434	FALSE	#N/A	nucleoplasm,nucleolus,mitochondrion,cytosol,focal adhesion,membrane,cytosolic small ribosomal subunit,extracellular exosome	ribosomal small subunit assembly,negative regulation of transcription from RNA polymerase II promoter,nuclear-transcribed mRNA catabolic process, nonsense-mediated decay,maturation of SSU-rRNA from tricistronic rRNA transcript (SSU-rRNA, 5.8S rRNA, LSU-rRNA),rRNA processing,translation,translational initiation,regulation of translation,SRP-dependent cotranslational protein targeting to membrane,viral transcription,erythrocyte differentiation,maturation of SSU-rRNA	RNA binding,structural constituent of ribosome,protein binding,translation regulator activity,mRNA 5'-UTR binding,small ribosomal subunit rRNA binding	10	801197	-0.2444	0.0321	-0.054	16.6679	16.4235	16.7	16.6139	104124	87897.4	106464	100297
Q13043	STK4_HUMAN	STK4	Serine/threonine-protein kinase 4	Uniprot_Human_Rev_Jan2025_seq20434	FALSE	STE	nucleus,nucleoplasm,cytoplasm,cytosol,nuclear body	cell morphogenesis,patterning of blood vessels,neural tube formation,positive regulation of protein phosphorylation,endocardium development,protein phosphorylation,apoptotic process,signal transduction,regulation of mitotic cell cycle,central nervous system development,negative regulation of cell proliferation,peptidyl-serine phosphorylation,signal transduction by protein phosphorylation,keratinocyte differentiation,stress-activated protein kinase signaling cascade,positive regulation of protein binding,positive regulation of peptidyl-serine phosphorylation,hippo signaling,intracellular signal transduction,positive regulation of apoptotic process,positive regulation of fat cell differentiation,negative regulation of organ growth,protein autophosphorylation,protein stabilization,primitive hemopoiesis,cell differentiation involved in embryonic placenta development,regulation of cell differentiation involved in embryonic placenta development,positive regulation of protein serine/threonine kinase activity,negative regulation of canonical Wnt signaling pathway,hepatocyte apoptotic process,positive regulation of extrinsic apoptotic signaling pathway via death domain receptors,positive regulation of vascular associated smooth muscle cell apoptotic process,G2 DNA damage checkpoint,activation of MAPKK activity,activation of protein kinase activity,regulation of apoptotic process	magnesium ion binding,protein kinase activity,protein serine/threonine kinase activity,protein binding,ATP binding,transcription factor binding,identical protein binding,protein homodimerization activity,protein serine/threonine kinase activator activity,protein dimerization activity,MAP kinase kinase kinase activity	35	784487	-0.225	-0.0236	-0.3146	16.5981	16.3731	16.5745	16.2835	99204.5	84878.6	97596.2	79767.2
P62266	RS23_HUMAN	RPS23	Small ribosomal subunit protein uS12	Uniprot_Human_Rev_Jan2025_seq20434	FALSE	#N/A	nucleoplasm,endoplasmic reticulum,rough endoplasmic reticulum,cytosol,ribosome,membrane,cytosolic small ribosomal subunit,polysomal ribosome	nuclear-transcribed mRNA catabolic process, nonsense-mediated decay,cytoplasmic translation,rRNA processing,translation,translational initiation,SRP-dependent cotranslational protein targeting to membrane,viral transcription,stress granule assembly,maintenance of translational fidelity	RNA binding,structural constituent of ribosome,protein binding	8	770733	-0.3242	0.0199	0.1162	16.5458	16.2216	16.5657	16.662	95670.8	76419	97001.5	103699
Q9Y277	VDAC3_HUMAN	VDAC3	Voltage-dependent anion-selective channel protein 3	Uniprot_Human_Rev_Jan2025_seq20434	FALSE	#N/A	nucleus,mitochondrion,mitochondrial outer membrane,mitochondrial inner membrane,pore complex,extracellular exosome	behavioral fear response,neuron-neuron synaptic transmission,learning,inorganic anion transport,adenine transport,anion transmembrane transport,regulation of cilium assembly	nucleotide binding,voltage-gated anion channel activity,porin activity	22	770258	0.0041	0.1142	0.3729	16.389	16.3931	16.5032	16.7619	85818.6	86063.6	92886.5	111129
P0DOX5	IGG1_HUMAN		Immunoglobulin gamma-1 heavy chain	Uniprot_Human_Rev_Jan2025_seq20434	FALSE	#N/A				19	763886	-2.6614	0.1534	-1.5071	16.9328	14.2714	17.0862	15.4257	125104	19774.8	139140	44013.9
Q6PHR2	ULK3_HUMAN	ULK3	Serine/threonine-protein kinase ULK3	Uniprot_Human_Rev_Jan2025_seq20434	FALSE	Other	pre-autophagosomal structure,cytoplasm,ciliary tip,membrane,cytosol	autophagy,negative regulation of smoothened signaling pathway,positive regulation of smoothened signaling pathway,protein autophosphorylation,cellular senescence,autophagosome assembly,regulation of autophagy	protein serine/threonine kinase activity,protein binding,ATP binding	33	756633	-0.4261	-0.154	-0.7902	16.8118	16.3857	16.6578	16.0216	115043	85621.6	103392	66526.2
P54652	HSP72_HUMAN	HSPA2	Heat shock-related 70 kDa protein 2	Uniprot_Human_Rev_Jan2025_seq20434	FALSE	#N/A	synaptonemal complex,male germ cell nucleus,nucleus,mitochondrion,cytosol,cell surface,membrane,CatSper complex,myelin sheath,extracellular exosome,blood microparticle,meiotic spindle,plasma membrane,cytoplasm	positive regulation of protein phosphorylation,response to unfolded protein,male meiosis,male meiosis I,spermatogenesis,spermatid development,response to heat,response to cold,protein refolding,synaptonemal complex disassembly,negative regulation of inclusion body assembly,positive regulation of calcium-transporting ATPase activity,vesicle-mediated transport,chaperone mediated protein folding requiring cofactor,cellular response to unfolded protein,cellular response to heat	protein binding,ATP binding,enzyme binding,unfolded protein binding,glycolipid binding,disordered domain specific binding,misfolded protein binding,heat shock protein binding,protein binding involved in protein folding,ATPase activity, coupled,ATPase activity	38	755130	0.1625	-0.2073	-0.172	16.5792	16.7417	16.3719	16.4072	97912.4	109584	84806.4	86907.2
Q14739	LBR_HUMAN	LBR	Delta(14)-sterol reductase LBR	Uniprot_Human_Rev_Jan2025_seq20434	FALSE	#N/A	nuclear envelope,integral component of nuclear inner membrane,membrane,integral component of membrane,nuclear membrane,integral component of endoplasmic reticulum membrane,nuclear inner membrane	cholesterol biosynthetic process,sterol biosynthetic process,oxidation-reduction process	DNA binding,RNA binding,protein binding,lamin binding,oxidoreductase activity, acting on the CH-CH group of donors,delta14-sterol reductase activity,chromo shadow domain binding	26	754719	-0.1949	-0.0854	0.3551	16.5092	16.3143	16.4238	16.8643	93277.6	81485.5	87915.2	119308
Cont_P81948;P68366	TBA4A_BOVIN;TBA4A_HUMAN	TUBA4A	Tubulin alpha-4A chain	HaoLab_CellCultureContaminants;Uniprot_Human_Rev_Jan2025_seq20434	TRUE	#N/A	;extracellular region,cytosol,cytoskeleton,microtubule,microtubule cytoskeleton,extracellular exosome,cytoplasm	;G2/M transition of mitotic cell cycle,platelet degranulation,cytoskeleton organization,microtubule-based process,regulation of G2/M transition of mitotic cell cycle,ciliary basal body docking,mitotic cell cycle,microtubule cytoskeleton organization	;GTPase activity,structural constituent of cytoskeleton,protein binding,GTP binding,protein kinase binding	7	749594	0.0147	-0.1205	0.2414	16.5086	16.5233	16.3881	16.75	93234.7	94188.2	85767.8	110220
P38646	GRP75_HUMAN	HSPA9	Stress-70 protein, mitochondrial	Uniprot_Human_Rev_Jan2025_seq20434	FALSE	#N/A	nucleolus,cytoplasm,mitochondrion,mitochondrial matrix,focal adhesion,mitochondrial nucleoid,myelin sheath,extracellular exosome	protein folding,protein export from nucleus,iron-sulfur cluster assembly,erythrocyte differentiation,interleukin-12-mediated signaling pathway,negative regulation of apoptotic process,regulation of erythrocyte differentiation,negative regulation of erythrocyte differentiation,negative regulation of hematopoietic stem cell differentiation,response to unfolded protein,chaperone mediated protein folding requiring cofactor,cellular response to heat,cellular response to unfolded protein,protein refolding	RNA binding,protein binding,ATP binding,ubiquitin protein ligase binding,unfolded protein binding,misfolded protein binding,ATPase activity, coupled,protein binding involved in protein folding,heat shock protein binding,ATPase activity	58	745659	0.1567	-0.0395	0.1636	16.4377	16.5944	16.3982	16.6013	88764.6	98952.4	86364.5	99421.2
P39023	RL3_HUMAN	RPL3	Large ribosomal subunit protein uL3	Uniprot_Human_Rev_Jan2025_seq20434	FALSE	#N/A	nucleus,nucleolus,cytoplasm,cytosol,focal adhesion,cytosolic large ribosomal subunit,macromolecular complex,extracellular exosome	ribosomal large subunit assembly,nuclear-transcribed mRNA catabolic process, nonsense-mediated decay,rRNA processing,translation,translational initiation,SRP-dependent cotranslational protein targeting to membrane,viral transcription,cellular response to interleukin-4	RNA binding,structural constituent of ribosome,protein binding,5S rRNA binding	37	741172	-0.1693	0.053	0.2845	16.4764	16.3071	16.5294	16.7609	91178.9	81083.9	94592.6	111051
Cont_P10096	G3P_BOVIN	GAPDH	Glyceraldehyde-3-phosphate dehydrogenase	HaoLab_CellCultureContaminants	TRUE	#N/A				14	740120	1.0352	0.1698	-0.2951	16.3403	17.3755	16.5101	16.0452	82971.6	170040	93330.7	67622.1
P42680	TEC_HUMAN	TEC	Tyrosine-protein kinase Tec	Uniprot_Human_Rev_Jan2025_seq20434	FALSE	TK	cytosol,cytoskeleton,plasma membrane,extrinsic component of cytoplasmic side of plasma membrane	adaptive immune response,protein phosphorylation,transmembrane receptor protein tyrosine kinase signaling pathway,integrin-mediated signaling pathway,regulation of platelet activation,peptidyl-tyrosine phosphorylation,cytokine-mediated signaling pathway,cell differentiation,intracellular signal transduction,peptidyl-tyrosine autophosphorylation,Fc-epsilon receptor signaling pathway,regulation of cell proliferation,tissue regeneration,innate immune response,positive regulation of peptidyl-tyrosine phosphorylation,B cell receptor signaling pathway,T cell receptor signaling pathway	non-membrane spanning protein tyrosine kinase activity,protein binding,ATP binding,phospholipid binding,metal ion binding,receptor binding	55	739167	-0.2187	0.0219	-0.1913	16.4353	16.2166	16.4572	16.244	88617.5	76154.1	89970.3	77612.6
P50613	CDK7_HUMAN	CDK7	Cyclin-dependent kinase 7	Uniprot_Human_Rev_Jan2025_seq20434	FALSE	CMGC	nucleus,nucleoplasm,holo TFIIH complex,cytoplasm,cyclin-dependent protein kinase activating kinase holoenzyme complex,perinuclear region of cytoplasm,TFIIK complex	regulation of cyclin-dependent protein serine/threonine kinase activity,G1/S transition of mitotic cell cycle,G2/M transition of mitotic cell cycle,transcription-coupled nucleotide-excision repair,nucleotide-excision repair, preincision complex assembly,transcription initiation from RNA polymerase I promoter,transcription elongation from RNA polymerase I promoter,termination of RNA polymerase I transcription,transcription from RNA polymerase II promoter,transcription initiation from RNA polymerase II promoter,transcription elongation from RNA polymerase II promoter,7-methylguanosine mRNA capping,protein phosphorylation,cell cycle arrest,cell proliferation,androgen receptor signaling pathway,snRNA transcription from RNA polymerase II promoter,positive regulation of transcription, DNA-templated,positive regulation of transcription from RNA polymerase II promoter,protein stabilization,cell division	transcription coactivator activity,protein kinase activity,protein serine/threonine kinase activity,cyclin-dependent protein serine/threonine kinase activity,protein binding,ATP binding,protein C-terminus binding,DNA-dependent ATPase activity,RNA polymerase II carboxy-terminal domain kinase activity,kinase activity,androgen receptor binding	28	736799	-0.2737	-0.0125	-0.1942	16.4432	16.1695	16.4307	16.249	89105.9	73708.4	88333	77879.9
P54756	EPHA5_HUMAN	EPHA5	Ephrin type-A receptor 5	Uniprot_Human_Rev_Jan2025_seq20434	FALSE	TK	rough endoplasmic reticulum,plasma membrane,integral component of plasma membrane,external side of plasma membrane,axon,dendrite,neuronal cell body,perinuclear region of cytoplasm,cytoplasm,neuron projection,receptor complex	axon guidance,peptidyl-tyrosine phosphorylation,cAMP-mediated signaling,hippocampus development,positive regulation of CREB transcription factor activity,regulation of actin cytoskeleton organization,regulation of GTPase activity,ephrin receptor signaling pathway,neuron development,regulation of insulin secretion involved in cellular response to glucose stimulus,negative regulation of signal transduction,negative regulation of apoptotic process,cell differentiation,positive regulation of MAPK cascade,positive regulation of kinase activity,positive regulation of ERK1 and ERK2 cascade,multicellular organism development	ephrin receptor activity,GPI-linked ephrin receptor activity,transmembrane-ephrin receptor activity,ATP binding,mitogen-activated protein kinase kinase binding,protein tyrosine kinase activity,MAP kinase kinase kinase activity,signal transducer activity,transmembrane receptor protein tyrosine kinase activity,transmembrane signaling receptor activity	21	723988	-0.1564	0.0893	0.1503	16.3339	16.1775	16.4232	16.4842	82601.7	74114.1	87875.4	91671.4
O95819	M4K4_HUMAN	MAP4K4	Mitogen-activated protein kinase kinase kinase kinase 4	Uniprot_Human_Rev_Jan2025_seq20434	FALSE	STE	cytoplasm	MAPK cascade,activation of MAPKKK activity,protein phosphorylation,regulation of mitotic cell cycle,intracellular signal transduction,negative regulation of apoptotic process,regulation of JNK cascade,neuron projection morphogenesis,negative regulation of insulin secretion involved in cellular response to glucose stimulus,negative regulation of neuron projection regeneration,microvillus assembly,activation of protein kinase activity,regulation of apoptotic process,stress-activated protein kinase signaling cascade,signal transduction by protein phosphorylation	creatine kinase activity,protein serine/threonine kinase activity,protein binding,ATP binding,MAP kinase kinase kinase kinase activity	75	704877	-0.1272	-0.0196	-0.0207	16.3928	16.2656	16.3732	16.3721	86043	78784.8	84880.9	84818.4
Q9HAV4	XPO5_HUMAN	XPO5	Exportin-5	Uniprot_Human_Rev_Jan2025_seq20434	FALSE	#N/A	nucleus,nucleoplasm,cytoplasm,cytosol,micro-ribonucleoprotein complex,nuclear RNA export factor complex,RNA nuclear export complex	protein export from nucleus,miRNA metabolic process,pre-miRNA export from nucleus,regulation of protein export from nucleus,positive regulation of RNA interference,RNA export from nucleus	tRNA binding,RNA binding,mRNA binding,nuclear export signal receptor activity,protein binding,Ran GTPase binding,protein transporter activity,pre-miRNA binding,Requires Ontology	69	700565	-0.1361	0.0942	0.4606	16.2675	16.1314	16.3617	16.7281	78885.6	71784.3	84209.9	108558
P18621	RL17_HUMAN	RPL17	Large ribosomal subunit protein uL22	Uniprot_Human_Rev_Jan2025_seq20434	FALSE	#N/A	nucleus,cytosol,cytosolic large ribosomal subunit	nuclear-transcribed mRNA catabolic process, nonsense-mediated decay,rRNA processing,translation,translational initiation,SRP-dependent cotranslational protein targeting to membrane,viral transcription,cytoplasmic translation	RNA binding,structural constituent of ribosome,protein binding	15	693076	-0.5658	0.0143	0.0274	16.3722	15.8064	16.3865	16.3996	84826.4	57304.6	85671.1	86448.6
O43175	SERA_HUMAN	PHGDH	D-3-phosphoglycerate dehydrogenase	Uniprot_Human_Rev_Jan2025_seq20434	FALSE	#N/A	cytosol,extracellular exosome	L-serine biosynthetic process,brain development,electron transport chain	phosphoglycerate dehydrogenase activity,electron carrier activity,L-malate dehydrogenase activity,NAD binding	33	686815	-0.0783	0.0251	0.0964	16.346	16.2677	16.3711	16.4424	83297	78895.9	84760.1	89054.6
Q9UBX3	DIC_HUMAN	SLC25A10	Mitochondrial dicarboxylate carrier	Uniprot_Human_Rev_Jan2025_seq20434	FALSE	#N/A	nucleus,nucleoplasm,mitochondrion,mitochondrial inner membrane,integral component of membrane	gluconeogenesis,ion transport,dicarboxylic acid transport,mitochondrial transport,sulfate transport,thiosulfate transport,oxaloacetate transport,phosphate ion transmembrane transport,sulfide oxidation, using sulfide:quinone oxidoreductase,succinate transmembrane transport,malate transmembrane transport,oxaloacetate(2-) transmembrane transport,sulfate transmembrane transport	dicarboxylic acid transmembrane transporter activity,protein binding,sulfate transmembrane transporter activity,thiosulfate transmembrane transporter activity,oxaloacetate transmembrane transporter activity,malate transmembrane transporter activity,succinate transmembrane transporter activity,antiporter activity,transmembrane transporter activity	19	671654	-0.3518	0.0405	0.1039	16.3811	16.0293	16.4216	16.485	85349.8	66882.2	87777.3	91720.9
P00403	COX2_HUMAN	MT-CO2	Cytochrome c oxidase subunit 2	Uniprot_Human_Rev_Jan2025_seq20434	FALSE	#N/A	mitochondrion,mitochondrial inner membrane,mitochondrial respiratory chain complex IV,membrane,integral component of membrane,respiratory chain complex IV,extracellular exosome	mitochondrial electron transport, cytochrome c to oxygen,lactation,response to cold,ATP synthesis coupled electron transport,hydrogen ion transmembrane transport	cytochrome-c oxidase activity,copper ion binding,protein binding	9	667752	-0.3691	0.0067	-0.0675	16.4035	16.0344	16.4102	16.336	86688	67118.2	87086.3	82725.7
Q9BVS4	RIOK2_HUMAN	RIOK2	Serine/threonine-protein kinase RIO2	Uniprot_Human_Rev_Jan2025_seq20434	FALSE	Atypical	nucleoplasm,cytoplasm,cytosol,preribosome, small subunit precursor,nucleus	rRNA processing,cell cycle,regulation of mitotic metaphase/anaphase transition,maturation of SSU-rRNA,ribosomal small subunit biogenesis,protein autophosphorylation,positive regulation of ribosomal small subunit export from nucleus,positive regulation of rRNA processing	protein serine/threonine kinase activity,protein binding,ATP binding,metal ion binding,protein kinase activity	37	665164	-0.174	0.0622	0.0788	16.2191	16.0451	16.2813	16.2979	76283.2	67617.3	79646.6	80564.5
P11802	CDK4_HUMAN	CDK4	Cyclin-dependent kinase 4	Uniprot_Human_Rev_Jan2025_seq20434	FALSE	CMGC	cyclin-dependent protein kinase holoenzyme complex,chromatin,nucleus,nucleoplasm,transcription factor complex,nucleolus,cytosol,bicellular tight junction,nuclear membrane,perinuclear region of cytoplasm,cyclin D2-CDK4 complex	G1/S transition of mitotic cell cycle,lens development in camera-type eye,transcription initiation from RNA polymerase II promoter,protein phosphorylation,signal transduction,multicellular organism development,circadian rhythm,positive regulation of cell proliferation,response to toxic substance,response to organic substance,response to lead ion,regulation of gene expression,positive regulation of G2/M transition of mitotic cell cycle,animal organ regeneration,negative regulation of cyclin-dependent protein serine/threonine kinase activity involved in G1/S transition of mitotic cell cycle,cellular response to insulin stimulus,response to testosterone,regulation of multicellular organism growth,response to drug,positive regulation of apoptotic process,positive regulation of translation,positive regulation of cell cycle,positive regulation of cell size,regulation of insulin receptor signaling pathway,regulation of lipid biosynthetic process,positive regulation of fibroblast proliferation,regulation of lipid catabolic process,cell division,response to hyperoxia,adipose tissue development,negative regulation of cell cycle arrest,cellular response to lipopolysaccharide,cellular response to interleukin-4,cellular response to phorbol 13-acetate 12-myristate,cellular response to ionomycin	cyclin-dependent protein serine/threonine kinase activity,protein binding,ATP binding,cyclin-dependent protein serine/threonine kinase regulator activity,cyclin binding	26	664773	-0.3667	-0.2235	-0.6036	16.3705	16.0038	16.147	15.7669	84723.5	65708.8	72564	55759.2
O00142	KITM_HUMAN	TK2	Thymidine kinase 2, mitochondrial	Uniprot_Human_Rev_Jan2025_seq20434	FALSE	Metabolic	mitochondrial matrix	nucleobase-containing compound metabolic process,deoxyribonucleoside monophosphate biosynthetic process,nucleotide biosynthetic process,phosphorylation,pyrimidine nucleoside salvage,deoxycytidine metabolic process,thymidine metabolic process,DNA biosynthetic process	deoxycytidine kinase activity,thymidine kinase activity,ATP binding,nucleoside kinase activity	21	662733	-0.2523	0.0309	-0.2789	16.2741	16.0218	16.305	15.9952	79248.9	66535.9	80964	65319.5
P42685	FRK_HUMAN	FRK	Tyrosine-protein kinase FRK	Uniprot_Human_Rev_Jan2025_seq20434	FALSE	TK	extracellular region,intracellular,nucleus,cytosol,extrinsic component of cytoplasmic side of plasma membrane,azurophil granule lumen,specific granule lumen,extracellular exosome	negative regulation of transcription from RNA polymerase II promoter,protein phosphorylation,transmembrane receptor protein tyrosine kinase signaling pathway,negative regulation of cell proliferation,cell migration,cell differentiation,peptidyl-tyrosine autophosphorylation,neutrophil degranulation,innate immune response,regulation of cell proliferation	protein tyrosine kinase activity,non-membrane spanning protein tyrosine kinase activity,receptor binding,protein binding,ATP binding	38	656857	-0.2049	0.0247	-0.0353	16.3256	16.1207	16.3503	16.2903	82128.8	71257.1	83548.7	80141.4
P62750	RL23A_HUMAN	RPL23A	Large ribosomal subunit protein uL23	Uniprot_Human_Rev_Jan2025_seq20434	FALSE	#N/A	nucleus,nucleolus,cytoplasm,cytosol,cytosolic large ribosomal subunit,extracellular exosome,TORC2 complex	ribosomal large subunit assembly,nuclear-transcribed mRNA catabolic process, nonsense-mediated decay,rRNA processing,translation,translational initiation,SRP-dependent cotranslational protein targeting to membrane,cell proliferation,viral transcription	RNA binding,structural constituent of ribosome,protein binding,rRNA binding,cadherin binding	17	655834	-0.2668	-0.0348	0.3206	16.4712	16.2044	16.4364	16.7918	90850.2	75512.6	88683.5	113462
Q9BRQ6	MIC25_HUMAN	CHCHD6	MICOS complex subunit MIC25	Uniprot_Human_Rev_Jan2025_seq20434	FALSE	#N/A	mitochondrion,mitochondrial inner membrane,cytosol,MICOS complex	cellular response to DNA damage stimulus,cristae formation,mitochondrial fusion	protein binding	16	647795	-0.262	0.1065	0.0736	16.1995	15.9375	16.306	16.2731	75252.7	62757.3	81021.1	79193.6
P12235	ADT1_HUMAN	SLC25A4	ADP/ATP translocase 1	Uniprot_Human_Rev_Jan2025_seq20434	FALSE	#N/A	mitochondrion,mitochondrial inner membrane,integral component of plasma membrane,integral component of mitochondrial membrane,myelin sheath,integral component of membrane	mitochondrial genome maintenance,generation of precursor metabolites and energy,apoptotic mitochondrial changes,adenine transport,ADP transport,ATP transport,viral process,regulation of mitochondrial membrane permeability,regulation of insulin secretion,transmembrane transport,negative regulation of necroptotic process,mitochondrial transport	ATP:ADP antiporter activity,protein binding,adenine transmembrane transporter activity,transmembrane transporter activity	12	647553	-0.236	-0.0455	-0.0817	16.3828	16.1468	16.3373	16.3011	85448.7	72555.2	82795.5	80744.3
P23443	KS6B1_HUMAN	RPS6KB1	Ribosomal protein S6 kinase beta-1	Uniprot_Human_Rev_Jan2025_seq20434	FALSE	AGC	nucleus,nucleoplasm,mitochondrion,mitochondrial outer membrane,cytosol,cell surface,cell junction,neuron projection,synapse,perinuclear region of cytoplasm,cytoplasm	G1/S transition of mitotic cell cycle,behavioral fear response,skeletal muscle contraction,protein phosphorylation,apoptotic process,signal transduction,germ cell development,aging,response to nutrient,long-term memory,response to heat,response to wounding,response to mechanical stimulus,response to glucose,skeletal muscle atrophy,response to electrical stimulus involved in regulation of muscle adaptation,positive regulation of smooth muscle cell migration,cell migration,TOR signaling,response to lipopolysaccharide,cellular response to insulin stimulus,response to testosterone,response to glucagon,response to tumor necrosis factor,negative regulation of apoptotic process,response to leucine,protein kinase B signaling,response to ethanol,positive regulation of translation,positive regulation of mitotic cell cycle,positive regulation of translational initiation,regulation of glucose import,negative regulation of insulin receptor signaling pathway,phosphatidylinositol-mediated signaling,positive regulation of skeletal muscle tissue growth,positive regulation of smooth muscle cell proliferation,cellular response to growth factor stimulus,cellular response to dexamethasone stimulus,negative regulation of extrinsic apoptotic signaling pathway,intracellular signal transduction	protein kinase activity,protein serine/threonine kinase activity,ribosomal protein S6 kinase activity,protein serine/threonine/tyrosine kinase activity,protein binding,ATP binding,kinase activity,PDZ domain binding,peptide binding,identical protein binding,protein phosphatase 2A binding	25	637279	-0.3949	-0.1027	-0.3189	16.3224	15.9275	16.2197	16.0035	81947	62323.6	76314.5	65696.4
P62829	RL23_HUMAN	RPL23	Large ribosomal subunit protein uL14	Uniprot_Human_Rev_Jan2025_seq20434	FALSE	#N/A	nucleoplasm,nucleolus,cytoplasm,cytosol,ribosome,focal adhesion,membrane,cytosolic large ribosomal subunit,macromolecular complex,extracellular exosome	negative regulation of transcription from RNA polymerase II promoter,nuclear-transcribed mRNA catabolic process, nonsense-mediated decay,rRNA processing,translation,translational initiation,ribosomal protein import into nucleus,SRP-dependent cotranslational protein targeting to membrane,positive regulation of cell proliferation,positive regulation of gene expression,viral transcription,protein-DNA complex disassembly,positive regulation of transcription from RNA polymerase II promoter,protein stabilization,negative regulation of cell cycle arrest,positive regulation of cell cycle arrest,cellular response to actinomycin D,positive regulation of signal transduction by p53 class mediator,negative regulation of ubiquitin protein ligase activity,negative regulation of protein ubiquitination involved in ubiquitin-dependent protein catabolic process	transcription coactivator binding,RNA binding,structural constituent of ribosome,protein binding,ubiquitin protein ligase binding,large ribosomal subunit rRNA binding,ubiquitin ligase inhibitor activity	15	636118	0.0335	0.0193	0.1036	16.2322	16.2657	16.2515	16.3358	76979.5	78787.6	78016.2	82710.4
P62701	RS4X_HUMAN	RPS4X	Small ribosomal subunit protein eS4, X isoform	Uniprot_Human_Rev_Jan2025_seq20434	FALSE	#N/A	nucleoplasm,cytosol,ribosome,polysome,focal adhesion,small ribosomal subunit,membrane,cytosolic small ribosomal subunit,intracellular ribonucleoprotein complex,cytoplasmic ribonucleoprotein granule,extracellular exosome	nuclear-transcribed mRNA catabolic process, nonsense-mediated decay,rRNA processing,translation,translational initiation,SRP-dependent cotranslational protein targeting to membrane,multicellular organism development,positive regulation of cell proliferation,viral transcription,response to ethanol,positive regulation of translation	RNA binding,structural constituent of ribosome,protein binding,rRNA binding,poly(A) RNA binding	27	631633	0.1334	0.0585	0.1035	16.216	16.3494	16.2745	16.3195	76122.5	83495.1	79272.1	81782.8
P35637	FUS_HUMAN	FUS	RNA-binding protein FUS	Uniprot_Human_Rev_Jan2025_seq20434	FALSE	#N/A	nucleus,nucleoplasm,polysome,perikaryon,dendritic spine head,perinuclear region of cytoplasm	mRNA splicing, via spliceosome,regulation of transcription, DNA-templated,cellular response to calcium ion	DNA binding,transcription coactivator activity,RNA binding,protein binding,estrogen receptor binding,myosin V binding,ionotropic glutamate receptor binding,identical protein binding,metal ion binding,retinoid X receptor binding,thyroid hormone receptor binding,transcription cofactor activity	14	631268	-0.2931	0.173	0.0767	16.3165	16.0234	16.4895	16.3932	81614.2	66609.7	92012	86065.7
P45983	MK08_HUMAN	MAPK8	Mitogen-activated protein kinase 8	Uniprot_Human_Rev_Jan2025_seq20434	FALSE	CMGC	nucleus,nucleoplasm,cytoplasm,mitochondrion,cytosol,axon,neuron projection,basilar dendrite	protein phosphorylation,JNK cascade,JUN phosphorylation,response to UV,positive regulation of gene expression,regulation of macroautophagy,peptidyl-serine phosphorylation,peptidyl-threonine phosphorylation,regulation of histone deacetylation,positive regulation of cyclase activity,negative regulation of protein binding,regulation of protein localization,cellular response to amino acid starvation,cellular response to reactive oxygen species,Fc-epsilon receptor signaling pathway,regulation of circadian rhythm,positive regulation of apoptotic process,negative regulation of apoptotic process,rhythmic process,neuron development,regulation of sequence-specific DNA binding transcription factor activity,positive regulation of protein metabolic process,stress-activated MAPK cascade,cellular response to lipopolysaccharide,cellular response to mechanical stimulus,cellular response to cadmium ion,cellular response to cytokine stimulus,positive regulation of deacetylase activity,positive regulation of protein insertion into mitochondrial membrane involved in apoptotic signaling pathway,regulation of DNA replication origin binding,response to mechanical stimulus,regulation of gene expression,intracellular signal transduction,cellular response to organic substance	protein serine/threonine kinase activity,JUN kinase activity,protein binding,ATP binding,kinase activity,enzyme binding,histone deacetylase regulator activity,histone deacetylase binding,MAP kinase activity	17	631054	-0.5854	-0.5648	-1.2194	16.7483	16.1629	16.1835	15.5289	110087	73368.9	74425.3	47278.7
P04792	HSPB1_HUMAN	HSPB1	Heat shock protein beta-1	Uniprot_Human_Rev_Jan2025_seq20434	FALSE	#N/A	proteasome complex,extracellular space,nucleus,cytoplasm,spindle,cytosol,cytoskeleton,plasma membrane,focal adhesion,Z disc,extracellular exosome,axon cytoplasm	retina homeostasis,regulation of protein phosphorylation,regulation of translational initiation,negative regulation of protein kinase activity,response to unfolded protein,response to virus,regulation of autophagy,positive regulation of interleukin-1 beta production,intracellular signal transduction,cellular response to vascular endothelial growth factor stimulus,positive regulation of endothelial cell chemotaxis by VEGF-activated vascular endothelial growth factor receptor signaling pathway,positive regulation of tumor necrosis factor biosynthetic process,negative regulation of apoptotic process,regulation of I-kappaB kinase/NF-kappaB signaling,regulation of mRNA stability,positive regulation of blood vessel endothelial cell migration,positive regulation of angiogenesis,vascular endothelial growth factor receptor signaling pathway,chaperone-mediated protein folding,platelet aggregation,negative regulation of protein serine/threonine kinase activity,anterograde axonal protein transport,negative regulation of oxidative stress-induced intrinsic apoptotic signaling pathway,positive regulation of endothelial cell chemotaxis	RNA binding,protein kinase C binding,protein binding,protein kinase C inhibitor activity,protein kinase binding,identical protein binding,protein homodimerization activity,ubiquitin binding,protein binding involved in protein folding	20	628959	0.0915	-0.0168	-0.1765	16.2944	16.3859	16.2776	16.1179	80371.7	85633	79439.6	71118.8
O60563	CCNT1_HUMAN	CCNT1	Cyclin-T1	Uniprot_Human_Rev_Jan2025_seq20434	FALSE	#N/A	nucleus,nucleoplasm,cyclin/CDK positive transcription elongation factor complex,nucleolus,cyclin-dependent protein kinase holoenzyme complex	regulation of cyclin-dependent protein serine/threonine kinase activity,transcription from RNA polymerase II promoter,transcription elongation from RNA polymerase II promoter,protein phosphorylation,cell cycle,viral process,snRNA transcription from RNA polymerase II promoter,positive regulation by host of viral transcription,positive regulation of cyclin-dependent protein serine/threonine kinase activity,positive regulation of transcription from RNA polymerase II promoter,positive regulation of viral transcription,cell division,negative regulation of mRNA polyadenylation,positive regulation of phosphorylation of RNA polymerase II C-terminal domain	DNA binding,chromatin binding,protein serine/threonine kinase activity,protein binding,transcription factor binding,cyclin-dependent protein serine/threonine kinase regulator activity,protein kinase binding,transcription regulatory region DNA binding,RNA polymerase binding,7SK snRNA binding	33	621446	-1.0816	-1.9764	-2.768	17.0196	15.938	15.0432	14.2516	132868	62780.7	33763.4	19506.1
P51659	DHB4_HUMAN	HSD17B4	Peroxisomal multifunctional enzyme type 2	Uniprot_Human_Rev_Jan2025_seq20434	FALSE	#N/A	mitochondrion,peroxisome,peroxisomal membrane,peroxisomal matrix,membrane	very long-chain fatty acid metabolic process,osteoblast differentiation,fatty acid beta-oxidation,bile acid biosynthetic process,androgen metabolic process,estrogen metabolic process,fatty acid beta-oxidation using acyl-CoA oxidase,alpha-linolenic acid metabolic process,very long-chain fatty-acyl-CoA metabolic process,medium-chain fatty-acyl-CoA metabolic process,Sertoli cell development	3-hydroxyacyl-CoA dehydrogenase activity,receptor binding,long-chain-enoyl-CoA hydratase activity,isomerase activity,3alpha,7alpha,12alpha-trihydroxy-5beta-cholest-24-enoyl-CoA hydratase activity,protein homodimerization activity,17-beta-hydroxysteroid dehydrogenase (NAD+) activity	57	616068	-0.2096	0.0604	0.1992	16.1321	15.9225	16.1925	16.3313	71822.3	62108.8	74893.1	82456.5
P43686	PRS6B_HUMAN	PSMC4	26S proteasome regulatory subunit 6B	Uniprot_Human_Rev_Jan2025_seq20434	FALSE	#N/A	proteasome complex,nucleus,nucleoplasm,cytosol,proteasome regulatory particle, base subcomplex,membrane,inclusion body,proteasome accessory complex,nuclear proteasome complex,cytosolic proteasome complex,synapse	MAPK cascade,protein polyubiquitination,blastocyst development,stimulatory C-type lectin receptor signaling pathway,antigen processing and presentation of exogenous peptide antigen via MHC class I, TAP-dependent,proteolysis,regulation of cellular amino acid metabolic process,negative regulation of G2/M transition of mitotic cell cycle,protein deubiquitination,ER-associated ubiquitin-dependent protein catabolic process,anaphase-promoting complex-dependent catabolic process,SCF-dependent proteasomal ubiquitin-dependent protein catabolic process,tumor necrosis factor-mediated signaling pathway,NIK/NF-kappaB signaling,Fc-epsilon receptor signaling pathway,proteasome-mediated ubiquitin-dependent protein catabolic process,regulation of mRNA stability,post-translational protein modification,positive regulation of RNA polymerase II transcriptional preinitiation complex assembly,T cell receptor signaling pathway,negative regulation of ubiquitin-protein ligase activity involved in mitotic cell cycle,positive regulation of ubiquitin-protein ligase activity involved in regulation of mitotic cell cycle transition,transmembrane transport,Wnt signaling pathway, planar cell polarity pathway,regulation of transcription from RNA polymerase II promoter in response to hypoxia,interleukin-1-mediated signaling pathway,negative regulation of canonical Wnt signaling pathway,positive regulation of canonical Wnt signaling pathway,positive regulation of proteasomal protein catabolic process,regulation of hematopoietic stem cell differentiation	protein binding,ATP binding,ATPase activity,TBP-class protein binding,proteasome-activating ATPase activity	40	614771	0.0003	0.4738	0.7362	15.8851	15.8854	16.3589	16.6213	60517.9	60531.9	84045.7	100813
O14965	AURKA_HUMAN	AURKA	Aurora kinase A	Uniprot_Human_Rev_Jan2025_seq20434	FALSE	Other	condensed nuclear chromosome, centromeric region,nucleus,nucleoplasm,centrosome,centriole,spindle,cytosol,cilium,microtubule cytoskeleton,midbody,spindle pole centrosome,chromosome passenger complex,germinal vesicle,axon hillock,pronucleus,perinuclear region of cytoplasm,spindle midzone,meiotic spindle,mitotic spindle pole,spindle microtubule	G2/M transition of mitotic cell cycle,mitotic cell cycle,protein phosphorylation,DNA damage response, signal transduction by p53 class mediator resulting in cell cycle arrest,spindle organization,mitotic spindle organization,spindle assembly involved in female meiosis I,mitotic centrosome separation,response to wounding,anterior/posterior axis specification,regulation of G2/M transition of mitotic cell cycle,negative regulation of G2/M transition of mitotic cell cycle,anaphase-promoting complex-dependent catabolic process,regulation of protein stability,negative regulation of protein binding,positive regulation of proteasomal ubiquitin-dependent protein catabolic process,regulation of cytokinesis,histone-serine phosphorylation,negative regulation of apoptotic process,positive regulation of mitotic nuclear division,regulation of centrosome cycle,protein autophosphorylation,cell division,centrosome localization,protein localization to centrosome,liver regeneration,positive regulation of oocyte maturation,regulation of signal transduction by p53 class mediator,neuron projection extension	protein kinase activity,protein serine/threonine kinase activity,protein serine/threonine/tyrosine kinase activity,protein binding,ATP binding,protein kinase binding,ubiquitin protein ligase binding,histone serine kinase activity,protein heterodimerization activity	34	608411	-0.2358	-0.17	-0.6216	16.3251	16.0893	16.1551	15.7035	82100.1	69722.9	72973.8	53362.3
Q16513	PKN2_HUMAN	PKN2	Serine/threonine-protein kinase N2	Uniprot_Human_Rev_Jan2025_seq20434	FALSE	AGC	nucleus,nucleoplasm,cytoplasm,centrosome,cytosol,plasma membrane,nuclear body,lamellipodium,midbody,cleavage furrow,apical junction complex,intermediate filament cytoskeleton,perinuclear region of cytoplasm	transcription, DNA-templated,regulation of transcription, DNA-templated,protein phosphorylation,apoptotic process,cell cycle,cell adhesion,signal transduction,epithelial cell migration,peptidyl-serine phosphorylation,cell projection organization,positive regulation of cytokinesis,intracellular signal transduction,apical junction assembly,positive regulation of viral genome replication,positive regulation of mitotic cell cycle,cell division,regulation of cell motility	RNA binding,protein kinase activity,protein serine/threonine kinase activity,protein kinase C activity,protein binding,ATP binding,kinase activity,GTP-Rho binding,histone deacetylase binding,cadherin binding,RNA polymerase binding	76	604420	-0.158	-0.0181	-0.1332	16.1576	15.9996	16.1395	16.0244	73098.5	65519.3	72187	66652.3
Q13555	KCC2G_HUMAN	CAMK2G	Calcium/calmodulin-dependent protein kinase type II subunit gamma	Uniprot_Human_Rev_Jan2025_seq20434	FALSE	CAMK	nucleoplasm,cytoplasm,cytosol,plasma membrane,postsynaptic density,membrane,endocytic vesicle membrane,sarcoplasmic reticulum membrane,neuron projection	G1/S transition of mitotic cell cycle,MAPK cascade,protein dephosphorylation,calcium ion transport,nervous system development,regulation of skeletal muscle adaptation,peptidyl-serine phosphorylation,peptidyl-threonine phosphorylation,insulin secretion,cell differentiation,intracellular signal transduction,protein autophosphorylation,protein oligomerization,regulation of calcium ion transport,interferon-gamma-mediated signaling pathway,regulation of molecular function,regulation of cellular response to heat,regulation of relaxation of cardiac muscle	protein serine/threonine kinase activity,calmodulin-dependent protein kinase activity,calcium-dependent protein serine/threonine phosphatase activity,Ras guanyl-nucleotide exchange factor activity,protein binding,calmodulin binding,ATP binding,identical protein binding,protein homodimerization activity	20	602635	-0.2881	-0.7563	-2.9322	16.877	16.5889	16.1207	13.9448	120358	98569.7	71256.5	15769.2
P12236	ADT3_HUMAN	SLC25A6	ADP/ATP translocase 3	Uniprot_Human_Rev_Jan2025_seq20434	FALSE	#N/A	nucleus,mitochondrion,mitochondrial inner membrane,mitochondrial inner membrane presequence translocase complex,integral component of membrane	protein targeting to mitochondrion,apoptotic process,adenine transport,ADP transport,ATP transport,active induction of host immune response by virus,regulation of mitochondrial membrane permeability,regulation of insulin secretion,transmembrane transport,mitochondrial transport	ATP:ADP antiporter activity,protein binding,adenine transmembrane transporter activity,transmembrane transporter activity	8	596173	-0.4578	0.0197	0.1865	16.1999	15.7421	16.2196	16.3864	75277.4	54806.9	76312.9	85662.6
Q8NFF5	FAD1_HUMAN	FLAD1	FAD synthase	Uniprot_Human_Rev_Jan2025_seq20434	FALSE	#N/A	cytoplasm,mitochondrial matrix,cytosol,plasma membrane	FAD biosynthetic process,riboflavin metabolic process,oxidation-reduction process	FMN adenylyltransferase activity,protein binding,ATP binding	42	595069	-0.2106	0.1737	-0.1081	16.0978	15.8872	16.2715	15.9897	70134.8	60607.6	79105.9	65068
P84098	RL19_HUMAN	RPL19	Large ribosomal subunit protein eL19	Uniprot_Human_Rev_Jan2025_seq20434	FALSE	#N/A	cytosol,focal adhesion,membrane,cytosolic large ribosomal subunit,polysomal ribosome	nuclear-transcribed mRNA catabolic process, nonsense-mediated decay,cytoplasmic translation,rRNA processing,translation,translational initiation,SRP-dependent cotranslational protein targeting to membrane,viral transcription	RNA binding,structural constituent of ribosome,protein binding,poly(A) RNA binding	12	593731	-0.126	0.0636	0.3896	16.0943	15.9683	16.1579	16.4839	69962.2	64113.6	73115.8	91655.5
Q9NYL2	M3K20_HUMAN	MAP3K20	Mitogen-activated protein kinase kinase kinase 20	Uniprot_Human_Rev_Jan2025_seq20434	FALSE	STE	nucleus,cytoplasm,cytosol	DNA damage checkpoint,activation of MAPKK activity,protein phosphorylation,cytoskeleton organization,cell cycle arrest,mitotic cell cycle checkpoint,activation of JUN kinase activity,cell death,cell proliferation,cell differentiation,embryonic digit morphogenesis,positive regulation of apoptotic process,stress-activated MAPK cascade,limb development,cellular response to gamma radiation	magnesium ion binding,RNA binding,protein serine/threonine kinase activity,MAP kinase kinase kinase activity,protein binding,ATP binding	48	591581	-0.1724	-0.1404	-0.4932	16.225	16.0526	16.0846	15.7318	76598.6	67971.4	69494	54417.1
P61619	S61A1_HUMAN	SEC61A1	Protein transport protein Sec61 subunit alpha isoform 1	Uniprot_Human_Rev_Jan2025_seq20434	FALSE	#N/A	endoplasmic reticulum membrane,rough endoplasmic reticulum,cytosol,membrane,integral component of endoplasmic reticulum membrane	cotranslational protein targeting to membrane,SRP-dependent cotranslational protein targeting to membrane,posttranslational protein targeting to membrane,endoplasmic reticulum organization,response to interferon-gamma,IRE1-mediated unfolded protein response,pronephric nephron development,protein targeting to ER	protein binding,ribosome binding	7	591572	-0.2585	0.0197	0.2762	16.1587	15.9002	16.1784	16.4349	73157.5	61156.9	74164.3	88595.1
P42684	ABL2_HUMAN	ABL2	Tyrosine-protein kinase ABL2	Uniprot_Human_Rev_Jan2025_seq20434	FALSE	TK	cytosol,actin cytoskeleton,extrinsic component of cytoplasmic side of plasma membrane	cellular protein modification process,cell adhesion,signal transduction,transmembrane receptor protein tyrosine kinase signaling pathway,positive regulation of cytosolic calcium ion concentration,regulation of autophagy,positive regulation of phospholipase C activity,positive regulation of neuron projection development,peptidyl-tyrosine phosphorylation,regulation of endocytosis,regulation of cell adhesion,peptidyl-tyrosine autophosphorylation,regulation of cell proliferation,innate immune response,positive regulation of oxidoreductase activity,cellular response to retinoic acid,regulation of cell motility,regulation of actin cytoskeleton reorganization,platelet-derived growth factor receptor signaling pathway,regulation of apoptotic process,epidermal growth factor receptor signaling pathway,cell differentiation	magnesium ion binding,phosphotyrosine binding,actin monomer binding,protein kinase activity,protein tyrosine kinase activity,non-membrane spanning protein tyrosine kinase activity,receptor binding,protein binding,ATP binding,manganese ion binding,actin filament binding	65	584799	-0.1632	0.0652	0.2369	15.9873	15.8241	16.0525	16.2242	64960.8	58014.2	67966.4	76553.2
P36578	RL4_HUMAN	RPL4	Large ribosomal subunit protein uL4	Uniprot_Human_Rev_Jan2025_seq20434	FALSE	#N/A	nucleus,nucleolus,cytoplasm,rough endoplasmic reticulum,cytosol,focal adhesion,membrane,cytosolic large ribosomal subunit,intracellular ribonucleoprotein complex,extracellular exosome	nuclear-transcribed mRNA catabolic process, nonsense-mediated decay,cytoplasmic translation,rRNA processing,translation,translational initiation,SRP-dependent cotranslational protein targeting to membrane,viral transcription	RNA binding,structural constituent of ribosome,protein binding	31	584245	-0.2412	-0.0012	0.5077	16.1619	15.9207	16.1607	16.6696	73321.4	62030.5	73260.5	104242
Q9UIA9	XPO7_HUMAN	XPO7	Exportin-7	Uniprot_Human_Rev_Jan2025_seq20434	FALSE	#N/A	nucleus,nuclear pore,cytoplasm	protein export from nucleus,mRNA transport	nuclear export signal receptor activity,protein binding,Ran GTPase binding	62	583748	-0.2332	0.1391	0.4885	16.0024	15.7692	16.1415	16.4909	65646.2	55845.8	72289.8	92100.1
O15173	PGRC2_HUMAN	PGRMC2	Membrane-associated progesterone receptor component 2	Uniprot_Human_Rev_Jan2025_seq20434	FALSE	#N/A	nuclear envelope,membrane,integral component of membrane,endomembrane system	steroid hormone mediated signaling pathway	steroid hormone receptor activity,steroid binding,protein binding,heme binding	15	581806	-0.0715	0.1217	0.1813	16.0359	15.9644	16.1576	16.2172	67185.8	63939.6	73100	76186.3
Q02878	RL6_HUMAN	RPL6	Large ribosomal subunit protein eL6	Uniprot_Human_Rev_Jan2025_seq20434	FALSE	#N/A	nucleus,rough endoplasmic reticulum,cytosol,focal adhesion,membrane,cytosolic large ribosomal subunit,cytoplasmic ribonucleoprotein granule,polysomal ribosome	ribosomal large subunit assembly,nuclear-transcribed mRNA catabolic process, nonsense-mediated decay,cytoplasmic translation,regulation of transcription, DNA-templated,rRNA processing,translation,translational initiation,SRP-dependent cotranslational protein targeting to membrane,viral transcription	DNA binding,RNA binding,structural constituent of ribosome,cadherin binding,poly(A) RNA binding	23	577108	-0.1937	-0.1	0.4129	16.2031	16.0094	16.1031	16.616	75443.2	65966.5	70389.6	100440
O14874	BCKD_HUMAN	BCKDK	Branched-chain alpha-ketoacid dehydrogenase kinase	Uniprot_Human_Rev_Jan2025_seq20434	FALSE	Atypical	mitochondrion,mitochondrial matrix,mitochondrial alpha-ketoglutarate dehydrogenase complex	protein phosphorylation,cellular amino acid catabolic process,branched-chain amino acid catabolic process,phosphorylation	protein serine/threonine kinase activity,protein binding,ATP binding,kinase activity,[3-methyl-2-oxobutanoate dehydrogenase (acetyl-transferring)] kinase activity	25	575792	-0.1287	-0.0195	0.1643	15.9693	15.8406	15.9498	16.1336	64157.3	58682.3	63293.6	71893.6
Q15020	SART3_HUMAN	SART3	Squamous cell carcinoma antigen recognized by T-cells 3	Uniprot_Human_Rev_Jan2025_seq20434	FALSE	#N/A	nucleus,nucleoplasm,cytoplasm,Cajal body,nuclear speck,U4/U6 x U5 tri-snRNP complex,U4atac/U6atac snRNP,U6atac snRNP,U4/U6 snRNP	spliceosomal tri-snRNP complex assembly,spliceosomal snRNP assembly,mRNA splicing, via spliceosome,cell morphogenesis,nucleosome assembly,regulation of gene expression,homeostasis of number of cells,hematopoietic stem cell proliferation,positive regulation of histone deubiquitination,spliceosomal complex assembly	RNA binding,protein binding,U6 snRNA binding,U4 snRNA binding,U6atac snRNA binding,histone binding,ubiquitin-specific protease binding	78	574648	-0.1652	0.0606	0.1564	16.0029	15.8377	16.0635	16.1593	65667.9	58562.2	68486.4	73185.7
O15111	IKKA_HUMAN	CHUK	Inhibitor of nuclear factor kappa-B kinase subunit alpha	Uniprot_Human_Rev_Jan2025_seq20434	FALSE	Other	nucleoplasm,cytoplasm,cytosol,IkappaB kinase complex,cytoplasmic side of plasma membrane,CD40 receptor complex,intracellular membrane-bounded organelle	stimulatory C-type lectin receptor signaling pathway,antigen processing and presentation of exogenous peptide antigen via MHC class I, TAP-dependent,MyD88-independent toll-like receptor signaling pathway,skeletal muscle contraction,protein phosphorylation,inflammatory response,immune response,I-kappaB kinase/NF-kappaB signaling,I-kappaB phosphorylation,Rho protein signal transduction,response to virus,response to toxic substance,anatomical structure morphogenesis,response to acetate,regulation of tumor necrosis factor-mediated signaling pathway,peptidyl-serine phosphorylation,negative regulation of NF-kappaB transcription factor activity,response to lipopolysaccharide,response to hydroperoxide,tumor necrosis factor-mediated signaling pathway,cellular response to reactive oxygen species,TRIF-dependent toll-like receptor signaling pathway,NIK/NF-kappaB signaling,Fc-epsilon receptor signaling pathway,response to drug,positive regulation of I-kappaB kinase/NF-kappaB signaling,response to amino acid,protein kinase B signaling,innate immune response,positive regulation of transcription, DNA-templated,positive regulation of transcription from RNA polymerase II promoter,T cell receptor signaling pathway,positive regulation of NF-kappaB transcription factor activity,striated muscle cell differentiation,stress-activated MAPK cascade,nucleotide-binding oligomerization domain containing signaling pathway,interleukin-1-mediated signaling pathway,cellular response to cadmium ion,cellular response to tumor necrosis factor,cellular response to virus,positive regulation of interferon-alpha secretion	protein kinase activity,protein binding,ATP binding,IkappaB kinase activity,identical protein binding,protein homodimerization activity,protein heterodimerization activity,scaffold protein binding,protein serine/threonine kinase activity	48	574232	-0.148	0.0976	0.1841	16.0142	15.8662	16.1118	16.1983	66186.2	59730.7	70814.2	75191.2
P52564	MP2K6_HUMAN	MAP2K6	Dual specificity mitogen-activated protein kinase kinase 6	Uniprot_Human_Rev_Jan2025_seq20434	FALSE	STE	nucleus,nucleoplasm,cytoplasm,cytosol,cytoskeleton	MAPK cascade,activation of MAPK activity,response to ischemia,transcription, DNA-templated,regulation of transcription, DNA-templated,apoptotic process,DNA damage induced protein phosphorylation,cell cycle arrest,signal transduction,regulation of mitotic cell cycle,peptidyl-tyrosine phosphorylation,ovulation cycle process,signal transduction by protein phosphorylation,stress-activated protein kinase signaling cascade,activation of protein kinase activity,positive regulation of prostaglandin secretion,proteolysis in other organism,response to drug,regulation of apoptotic process,positive regulation of apoptotic process,positive regulation of nitric-oxide synthase biosynthetic process,cardiac muscle contraction,nucleotide-binding oligomerization domain containing signaling pathway,interleukin-1-mediated signaling pathway,cellular response to sorbitol	protein serine/threonine kinase activity,MAP kinase kinase activity,protein tyrosine kinase activity,protein binding,ATP binding,protein kinase binding	30	573147	-0.2644	-0.5829	-2.0566	16.4497	16.1853	15.8668	14.3931	89509.3	74515.6	59755.7	21515.2
Q9BX68	HINT2_HUMAN	HINT2	Adenosine 5'-monophosphoramidase HINT2	Uniprot_Human_Rev_Jan2025_seq20434	FALSE	#N/A	nucleolus,mitochondrion	steroid biosynthetic process,apoptotic process,multicellular organism lipid catabolic process,negative regulation of peptidyl-lysine acetylation	nucleotide binding,hydrolase activity	8	570426	-0.03	0.1588	0.166	15.9817	15.9517	16.1405	16.1477	64711.1	63377.8	72241.5	72601.4
P62195	PRS8_HUMAN	PSMC5	26S proteasome regulatory subunit 8	Uniprot_Human_Rev_Jan2025_seq20434	FALSE	#N/A	proteasome complex,nucleus,nucleoplasm,cytoplasm,cytosol,proteasome regulatory particle, base subcomplex,membrane,inclusion body,proteasome accessory complex,cytoplasmic vesicle,nuclear proteasome complex,cytosolic proteasome complex,extracellular exosome,blood microparticle,postsynapse	MAPK cascade,protein polyubiquitination,stimulatory C-type lectin receptor signaling pathway,antigen processing and presentation of exogenous peptide antigen via MHC class I, TAP-dependent,regulation of transcription from RNA polymerase II promoter,regulation of cellular amino acid metabolic process,negative regulation of G2/M transition of mitotic cell cycle,protein deubiquitination,ER-associated ubiquitin-dependent protein catabolic process,anaphase-promoting complex-dependent catabolic process,SCF-dependent proteasomal ubiquitin-dependent protein catabolic process,tumor necrosis factor-mediated signaling pathway,NIK/NF-kappaB signaling,Fc-epsilon receptor signaling pathway,negative regulation of programmed cell death,proteasome-mediated ubiquitin-dependent protein catabolic process,regulation of mRNA stability,post-translational protein modification,negative regulation of transcription, DNA-templated,positive regulation of transcription, DNA-templated,positive regulation of RNA polymerase II transcriptional preinitiation complex assembly,modulation of synaptic transmission,T cell receptor signaling pathway,negative regulation of ubiquitin-protein ligase activity involved in mitotic cell cycle,positive regulation of ubiquitin-protein ligase activity involved in regulation of mitotic cell cycle transition,transmembrane transport,Wnt signaling pathway, planar cell polarity pathway,regulation of transcription from RNA polymerase II promoter in response to hypoxia,interleukin-1-mediated signaling pathway,negative regulation of canonical Wnt signaling pathway,positive regulation of inclusion body assembly,positive regulation of canonical Wnt signaling pathway,positive regulation of proteasomal protein catabolic process,regulation of hematopoietic stem cell differentiation	protein binding,ATP binding,transcription factor binding,ATPase activity,TBP-class protein binding,thyrotropin-releasing hormone receptor binding,proteasome-activating ATPase activity	36	570207	0.0024	0.3974	0.4291	15.8854	15.8878	16.2828	16.3145	60529.6	60632.2	79728.1	81501.6
Q5T9A4	ATD3B_HUMAN	ATAD3B	ATPase family AAA domain-containing protein 3B	Uniprot_Human_Rev_Jan2025_seq20434	FALSE	#N/A	mitochondrion,mitochondrial inner membrane,plasma membrane,secretory granule membrane,ficolin-1-rich granule membrane	neutrophil degranulation,mitochondrion organization	ATP binding,zinc ion binding	30	559198	-0.2419	0.0694	0.0974	16.0197	15.7778	16.0891	16.1171	66438.1	56181.4	69709.7	71079.3
P62280	RS11_HUMAN	RPS11	Small ribosomal subunit protein uS17	Uniprot_Human_Rev_Jan2025_seq20434	FALSE	#N/A	nucleoplasm,nucleolus,cytoplasm,cytosol,ribosome,focal adhesion,membrane,cytosolic small ribosomal subunit,extracellular exosome	nuclear-transcribed mRNA catabolic process, nonsense-mediated decay,rRNA processing,translation,translational initiation,SRP-dependent cotranslational protein targeting to membrane,viral transcription	RNA binding,structural constituent of ribosome,protein binding,rRNA binding	17	558727	-0.0312	-0.1515	-0.2308	16.1549	16.1237	16.0034	15.9241	72964.1	71401.9	65691.8	62176.5
P07948	LYN_HUMAN	LYN	Tyrosine-protein kinase Lyn	Uniprot_Human_Rev_Jan2025_seq20434	FALSE	TK	nucleus,cytoplasm,mitochondrial intermembrane space,Golgi apparatus,cytosol,plasma membrane,cell-cell adherens junction,postsynaptic density,mitochondrial crista,extrinsic component of cytoplasmic side of plasma membrane,integrin alpha2-beta1 complex,mast cell granule,intracellular membrane-bounded organelle,membrane raft,perinuclear region of cytoplasm,extracellular exosome	B cell homeostasis,regulation of cytokine production,regulation of protein phosphorylation,negative regulation of protein phosphorylation,positive regulation of protein phosphorylation,stimulatory C-type lectin receptor signaling pathway,adaptive immune response,Fc receptor mediated stimulatory signaling pathway,tolerance induction to self antigen,histamine secretion by mast cell,platelet degranulation,negative regulation of myeloid leukocyte differentiation,immune response-regulating cell surface receptor signaling pathway,Fc receptor mediated inhibitory signaling pathway,regulation of B cell apoptotic process,protein phosphorylation,inflammatory response,cellular response to DNA damage stimulus,response to sterol depletion,signal transduction,transmembrane receptor protein tyrosine kinase signaling pathway,central nervous system development,blood coagulation,positive regulation of cell proliferation,negative regulation of cell proliferation,response to toxic substance,response to hormone,response to carbohydrate,positive regulation of neuron projection development,oligodendrocyte development,response to organic cyclic compound,viral process,peptidyl-tyrosine phosphorylation,signal transduction by protein phosphorylation,platelet activation,erythrocyte differentiation,positive regulation of cell migration,negative regulation of B cell proliferation,neuron projection development,T cell costimulation,lipopolysaccharide-mediated signaling pathway,cellular response to extracellular stimulus,response to insulin,regulation of mast cell activation,regulation of cell adhesion mediated by integrin,negative regulation of toll-like receptor 2 signaling pathway,negative regulation of toll-like receptor 4 signaling pathway,cellular response to heat,peptidyl-tyrosine autophosphorylation,Fc-epsilon receptor signaling pathway,Fc-gamma receptor signaling pathway involved in phagocytosis,response to drug,positive regulation of tyrosine phosphorylation of STAT protein,response to amino acid,regulation of mast cell degranulation,negative regulation of MAP kinase activity,positive regulation of phosphatidylinositol 3-kinase activity,innate immune response,regulation of erythrocyte differentiation,protein autophosphorylation,ephrin receptor signaling pathway,response to axon injury,cytokine secretion,regulation of cytokine secretion,regulation of inflammatory response,negative regulation of immune response,B cell receptor signaling pathway,regulation of B cell receptor signaling pathway,positive regulation of B cell receptor signaling pathway,leukocyte migration,positive regulation of cellular component movement,regulation of release of sequestered calcium ion into cytosol,positive regulation of glial cell proliferation,positive regulation of Fc receptor mediated stimulatory signaling pathway,JAK-STAT cascade involved in growth hormone signaling pathway,positive regulation of stress-activated protein kinase signaling cascade,regulation of ERK1 and ERK2 cascade,negative regulation of ERK1 and ERK2 cascade,positive regulation of oligodendrocyte progenitor proliferation,negative regulation of mast cell proliferation,positive regulation of mast cell proliferation,cellular response to retinoic acid,regulation of monocyte chemotaxis,regulation of platelet aggregation,dendritic cell differentiation,negative regulation of intracellular signal transduction,positive regulation of aspartic-type endopeptidase activity involved in amyloid precursor protein catabolic process,positive regulation of dendritic cell apoptotic process,regulation of cell proliferation,cell differentiation	protein tyrosine kinase activity,non-membrane spanning protein tyrosine kinase activity,receptor signaling protein tyrosine kinase activity,receptor binding,platelet-derived growth factor receptor binding,integrin binding,protein binding,ATP binding,kinase activity,SH3 domain binding,ubiquitin protein ligase binding,gamma-tubulin binding,glycosphingolipid binding,ion channel binding,ephrin receptor binding,phosphoprotein binding,Requires Ontology	36	556223	-0.3827	0.0906	-0.0074	16.004	15.6213	16.0946	15.9966	65719.8	50404.9	69978.9	65381.5
P46977	STT3A_HUMAN	STT3A	Dolichyl-diphosphooligosaccharide--protein glycosyltransferase subunit STT3A	Uniprot_Human_Rev_Jan2025_seq20434	FALSE	#N/A	endoplasmic reticulum membrane,oligosaccharyltransferase complex,membrane,integral component of membrane	protein N-linked glycosylation via asparagine,co-translational protein modification,post-translational protein modification	dolichyl-diphosphooligosaccharide-protein glycotransferase activity,protein binding,metal ion binding	29	554242	-0.0495	0.059	0.3197	16.0025	15.953	16.0615	16.3222	65648	63434.9	68392.2	81932.8
P51946	CCNH_HUMAN	CCNH	Cyclin-H	Uniprot_Human_Rev_Jan2025_seq20434	FALSE	#N/A	nucleus,nucleoplasm,holo TFIIH complex,cyclin-dependent protein kinase activating kinase holoenzyme complex,TFIIK complex,cyclin-dependent protein kinase holoenzyme complex	G1/S transition of mitotic cell cycle,G2/M transition of mitotic cell cycle,transcription-coupled nucleotide-excision repair,nucleotide-excision repair, preincision complex assembly,transcription initiation from RNA polymerase I promoter,transcription elongation from RNA polymerase I promoter,termination of RNA polymerase I transcription,transcription from RNA polymerase II promoter,transcription initiation from RNA polymerase II promoter,transcription elongation from RNA polymerase II promoter,7-methylguanosine mRNA capping,protein phosphorylation,positive regulation of cyclin-dependent protein serine/threonine kinase activity,positive regulation of transcription from RNA polymerase II promoter,protein stabilization,positive regulation of phosphorylation of RNA polymerase II C-terminal domain	protein binding,cyclin-dependent protein serine/threonine kinase regulator activity,DNA-dependent ATPase activity,RNA polymerase II carboxy-terminal domain kinase activity	30	552424	-0.1616	0.1513	-0.0052	15.9757	15.8141	16.127	15.9705	64442.5	57613.3	71566.5	64211.6
P20674	COX5A_HUMAN	COX5A	Cytochrome c oxidase subunit 5A, mitochondrial	Uniprot_Human_Rev_Jan2025_seq20434	FALSE	#N/A	mitochondrial inner membrane,mitochondrial respiratory chain complex IV,myelin sheath,extracellular exosome	mitochondrial electron transport, cytochrome c to oxygen,hydrogen ion transmembrane transport	cytochrome-c oxidase activity,protein binding,electron carrier activity,metal ion binding	12	552348	-0.3557	-0.058	0.1345	16.0776	15.7219	16.0196	16.2121	69155.6	54045.1	66433.1	75916.5
P35573	GDE_HUMAN	AGL	Glycogen debranching enzyme	Uniprot_Human_Rev_Jan2025_seq20434	FALSE	#N/A	extracellular region,nucleus,cytoplasm,cytosol,inclusion body,sarcoplasmic reticulum,secretory granule lumen,isoamylase complex,ficolin-1-rich granule lumen	glycogen biosynthetic process,glycogen catabolic process,response to nutrient,neutrophil degranulation,response to glucocorticoid	glycogen debranching enzyme activity,4-alpha-glucanotransferase activity,amylo-alpha-1,6-glucosidase activity,protein binding,polysaccharide binding,polyubiquitin binding,Requires Ontology	120	550101	-0.2809	-0.0027	0.4758	15.9125	15.6316	15.9098	16.3883	61678.7	50768.4	61564.9	85777
P62979	RS27A_HUMAN	RPS27A	Ubiquitin-ribosomal protein eS31 fusion protein	Uniprot_Human_Rev_Jan2025_seq20434	FALSE	#N/A	extracellular space,nucleus,nucleoplasm,nucleolus,cytoplasm,mitochondrial outer membrane,endoplasmic reticulum membrane,cytosol,plasma membrane,endosome membrane,small ribosomal subunit,membrane,cytosolic small ribosomal subunit,endocytic vesicle membrane,vesicle,myelin sheath,host cell,endoplasmic reticulum quality control compartment,extracellular exosome	G2/M transition of mitotic cell cycle,negative regulation of transcription from RNA polymerase II promoter,MAPK cascade,nuclear-transcribed mRNA catabolic process, nonsense-mediated decay,activation of MAPK activity,protein polyubiquitination,nucleotide-excision repair, DNA damage recognition,nucleotide-excision repair, DNA duplex unwinding,stimulatory C-type lectin receptor signaling pathway,MyD88-dependent toll-like receptor signaling pathway,MyD88-independent toll-like receptor signaling pathway,glycogen biosynthetic process,transcription-coupled nucleotide-excision repair,nucleotide-excision repair, preincision complex assembly,nucleotide-excision repair, DNA incision, 5'-to lesion,nucleotide-excision repair, DNA gap filling,rRNA processing,translation,translational initiation,protein folding,SRP-dependent cotranslational protein targeting to membrane,cellular iron ion homeostasis,DNA damage response, signal transduction by p53 class mediator resulting in cell cycle arrest,transforming growth factor beta receptor signaling pathway,Notch signaling pathway,I-kappaB kinase/NF-kappaB signaling,JNK cascade,fibroblast growth factor receptor signaling pathway,regulation of tumor necrosis factor-mediated signaling pathway,negative regulation of G2/M transition of mitotic cell cycle,Wnt signaling pathway,endosomal transport,macroautophagy,protein ubiquitination,protein deubiquitination,viral life cycle,virion assembly,viral transcription,cytokine-mediated signaling pathway,translesion synthesis,negative regulation of transforming growth factor beta receptor signaling pathway,anaphase-promoting complex-dependent catabolic process,SCF-dependent proteasomal ubiquitin-dependent protein catabolic process,regulation of type I interferon production,negative regulation of type I interferon production,tumor necrosis factor-mediated signaling pathway,nucleotide-excision repair, DNA incision,ion transmembrane transport,entry of bacterium into host cell,TRIF-dependent toll-like receptor signaling pathway,interstrand cross-link repair,NIK/NF-kappaB signaling,Fc-epsilon receptor signaling pathway,ERBB2 signaling pathway,negative regulation of epidermal growth factor receptor signaling pathway,error-prone translesion synthesis,DNA damage response, detection of DNA damage,positive regulation of apoptotic process,negative regulation of apoptotic process,positive regulation of I-kappaB kinase/NF-kappaB signaling,proteasome-mediated ubiquitin-dependent protein catabolic process,regulation of mRNA stability,cellular protein metabolic process,innate immune response,positive regulation of epidermal growth factor receptor signaling pathway,negative regulation of Notch signaling pathway,positive regulation of transcription from RNA polymerase II promoter,T cell receptor signaling pathway,positive regulation of NF-kappaB transcription factor activity,stress-activated MAPK cascade,negative regulation of ubiquitin-protein ligase activity involved in mitotic cell cycle,positive regulation of ubiquitin-protein ligase activity involved in regulation of mitotic cell cycle transition,transmembrane transport,Wnt signaling pathway, planar cell polarity pathway,regulation of necroptotic process,membrane organization,regulation of transcription from RNA polymerase II promoter in response to hypoxia,nucleotide-binding oligomerization domain containing signaling pathway,interleukin-1-mediated signaling pathway,global genome nucleotide-excision repair,error-free translesion synthesis,intracellular transport of virus,negative regulation of canonical Wnt signaling pathway,positive regulation of canonical Wnt signaling pathway,regulation of signal transduction by p53 class mediator,regulation of hematopoietic stem cell differentiation,endoplasmic reticulum mannose trimming,modification-dependent protein catabolic process	RNA binding,structural constituent of ribosome,protein binding,metal ion binding,ubiquitin protein ligase binding,proteasome binding,protein tag	17	537066	-0.6253	-0.0464	-0.273	16.1238	15.4985	16.0774	15.8508	71407.1	46291.4	69149.6	59098.4
P51948	MAT1_HUMAN	MNAT1	CDK-activating kinase assembly factor MAT1	Uniprot_Human_Rev_Jan2025_seq20434	FALSE	#N/A	nucleoplasm,holo TFIIH complex,cytosol	regulation of cyclin-dependent protein serine/threonine kinase activity,G1/S transition of mitotic cell cycle,G2/M transition of mitotic cell cycle,DNA repair,transcription-coupled nucleotide-excision repair,nucleotide-excision repair, preincision complex assembly,regulation of transcription from RNA polymerase II promoter,transcription initiation from RNA polymerase I promoter,transcription elongation from RNA polymerase I promoter,termination of RNA polymerase I transcription,transcription from RNA polymerase II promoter,transcription initiation from RNA polymerase II promoter,transcription elongation from RNA polymerase II promoter,7-methylguanosine mRNA capping,protein phosphorylation,adult heart development,cell proliferation,ventricular system development,negative regulation of apoptotic process,positive regulation of cyclin-dependent protein serine/threonine kinase activity,positive regulation of transcription from RNA polymerase II promoter,positive regulation of smooth muscle cell proliferation,response to calcium ion,macromolecular complex assembly	protein binding,zinc ion binding,protein N-terminus binding,cyclin-dependent protein serine/threonine kinase activator activity,DNA-dependent ATPase activity,RNA polymerase II carboxy-terminal domain kinase activity	28	532578	-0.2215	0.0271	-0.1028	15.9952	15.7737	16.0223	15.8924	65316.7	56021.1	66556.1	60824.2
P05387	RLA2_HUMAN	RPLP2	Large ribosomal subunit protein P2	Uniprot_Human_Rev_Jan2025_seq20434	FALSE	#N/A	cytosol,focal adhesion,membrane,cytosolic large ribosomal subunit,extracellular exosome	nuclear-transcribed mRNA catabolic process, nonsense-mediated decay,cytoplasmic translation,rRNA processing,translation,translational initiation,translational elongation,SRP-dependent cotranslational protein targeting to membrane,viral transcription	structural constituent of ribosome,protein binding	14	530289	-0.3504	0.0569	0.1199	15.9541	15.6037	16.011	16.074	63484.6	49794.8	66037.4	68983.2
P18124	RL7_HUMAN	RPL7	Large ribosomal subunit protein uL30	Uniprot_Human_Rev_Jan2025_seq20434	FALSE	#N/A	nucleus,nucleolus,cytoplasm,cytosol,focal adhesion,membrane,cytosolic large ribosomal subunit,intracellular ribonucleoprotein complex,extracellular exosome	nuclear-transcribed mRNA catabolic process, nonsense-mediated decay,maturation of LSU-rRNA from tricistronic rRNA transcript (SSU-rRNA, 5.8S rRNA, LSU-rRNA),cytoplasmic translation,rRNA processing,translation,translational initiation,SRP-dependent cotranslational protein targeting to membrane,viral transcription,ribosomal large subunit biogenesis	DNA binding,RNA binding,mRNA binding,structural constituent of ribosome,protein binding,protein homodimerization activity,poly(A) RNA binding	26	523466	0.0002	0.2063	0.6039	15.8633	15.8635	16.0696	16.4672	59611.1	59618.2	68772.9	90598.7
Q13554	KCC2B_HUMAN	CAMK2B	Calcium/calmodulin-dependent protein kinase type II subunit beta	Uniprot_Human_Rev_Jan2025_seq20434	FALSE	CAMK	nucleoplasm,cytoplasm,microtubule organizing center,cytosol,plasma membrane,endocytic vesicle membrane,sarcoplasmic reticulum membrane,neuron projection	MAPK cascade,protein phosphorylation,signal transduction,positive regulation of neuron projection development,regulation of skeletal muscle adaptation,peptidyl-serine phosphorylation,peptidyl-threonine phosphorylation,intracellular signal transduction,protein autophosphorylation,regulation of long-term neuronal synaptic plasticity,regulation of synapse structural plasticity,regulation of calcium ion transport,interferon-gamma-mediated signaling pathway,regulation of dendritic spine development,positive regulation of dendritic spine morphogenesis,regulation of molecular function,positive regulation of synapse maturation,regulation of cellular response to heat	actin binding,protein serine/threonine kinase activity,calmodulin-dependent protein kinase activity,Ras guanyl-nucleotide exchange factor activity,protein binding,calmodulin binding,ATP binding,identical protein binding,protein homodimerization activity	26	523248	-0.3882	-0.7796	-3.4231	16.7221	16.3339	15.9425	13.299	108104	82604.8	62974.5	10078.8
O14976	GAK_HUMAN	GAK	Cyclin-G-associated kinase	Uniprot_Human_Rev_Jan2025_seq20434	FALSE	Other	Golgi apparatus,cytosol,focal adhesion,membrane,vesicle,intracellular membrane-bounded organelle,synapse,perinuclear region of cytoplasm,cytoplasm	protein phosphorylation,receptor-mediated endocytosis,endoplasmic reticulum organization,Golgi organization,cell cycle,negative regulation of neuron projection development,synaptic vesicle uncoating,protein localization to Golgi apparatus,chaperone mediated protein folding requiring cofactor,membrane organization,clathrin coat disassembly,clathrin-dependent endocytosis,protein localization to plasma membrane,Golgi to lysosome transport,clathrin-coated pit assembly	protein serine/threonine kinase activity,protein binding,ATP binding,cyclin binding,chaperone binding,clathrin binding	79	521389	-1.0859	-1.4593	-2.0146	17.1621	16.0762	15.7028	15.1475	146661	69088.6	53335.7	36296
P10606	COX5B_HUMAN	COX5B	Cytochrome c oxidase subunit 5B, mitochondrial	Uniprot_Human_Rev_Jan2025_seq20434	FALSE	#N/A	mitochondrion,mitochondrial inner membrane,mitochondrial respiratory chain complex IV,extracellular exosome	mitochondrial electron transport, cytochrome c to oxygen,respiratory gaseous exchange,mitochondrial ATP synthesis coupled proton transport	protein binding,metal ion binding,cytochrome-c oxidase activity	9	521269	-0.357	0.0745	-0.0281	15.9246	15.5676	15.9991	15.8965	62200.1	48565.2	65494	60998
P06748	NPM_HUMAN	NPM1	Nucleophosmin	Uniprot_Human_Rev_Jan2025_seq20434	FALSE	#N/A	nucleus,nucleoplasm,nucleolus,cytoplasm,centrosome,cytosol,focal adhesion,membrane,intracellular ribonucleoprotein complex,spindle pole centrosome,macromolecular complex,protein-DNA complex	DNA repair,nucleosome assembly,regulation of transcription from RNA polymerase II promoter,transcription from RNA polymerase II promoter,intracellular protein transport,nucleocytoplasmic transport,DNA damage response, signal transduction by p53 class mediator resulting in cell cycle arrest,centrosome cycle,signal transduction,cell aging,protein localization,positive regulation of cell proliferation,negative regulation of cell proliferation,negative regulation of centrosome duplication,viral process,regulation of endodeoxyribonuclease activity,CENP-A containing nucleosome assembly,cellular response to UV,ribosome assembly,negative regulation of apoptotic process,negative regulation of protein kinase activity by regulation of protein phosphorylation,positive regulation of translation,positive regulation of transcription, DNA-templated,positive regulation of transcription from RNA polymerase II promoter,regulation of centriole replication,positive regulation of NF-kappaB transcription factor activity,protein oligomerization,regulation of endoribonuclease activity,regulation of eIF2 alpha phosphorylation by dsRNA,regulation of mRNA stability involved in cellular response to UV,positive regulation of cell cycle G2/M phase transition,regulation of centrosome duplication,ribosomal small subunit biogenesis,ribosomal large subunit export from nucleus,chromatin remodeling,ribosomal small subunit export from nucleus,ribosomal large subunit biogenesis,rRNA export from nucleus	core promoter binding,RNA polymerase II transcription coactivator activity,transcription coactivator activity,RNA binding,protein kinase inhibitor activity,protein binding,transcription factor binding,protein kinase binding,Tat protein binding,activating transcription factor binding,histone binding,protein homodimerization activity,ribosomal large subunit binding,ribosomal small subunit binding,protein heterodimerization activity,NF-kappaB binding,unfolded protein binding,chromatin binding	19	519980	-0.1324	-0.2247	-0.068	16.088	15.9556	15.8633	16.02	69655.9	63547.7	59612.8	66452.5
O75716	STK16_HUMAN	STK16	Serine/threonine-protein kinase 16	Uniprot_Human_Rev_Jan2025_seq20434	FALSE	Other	cytoplasm,Golgi-associated vesicle,cytosol,membrane,perinuclear region of cytoplasm	transcription from RNA polymerase II promoter,peptidyl-tyrosine phosphorylation,positive regulation of transcription from RNA polymerase II promoter,protein autophosphorylation,cellular response to transforming growth factor beta stimulus,protein phosphorylation	transcriptional activator activity, RNA polymerase II core promoter proximal region sequence-specific binding,protein serine/threonine kinase activity,non-membrane spanning protein tyrosine kinase activity,protein binding,ATP binding	21	519291	-0.1433	0.0521	-0.026	15.8518	15.7085	15.9039	15.8258	59138.3	53546.8	61311.6	58081.8
Q9Y616	IRAK3_HUMAN	IRAK3	Interleukin-1 receptor-associated kinase 3	Uniprot_Human_Rev_Jan2025_seq20434	FALSE	TKL	nucleus,cytoplasm,plasma membrane	negative regulation of cytokine-mediated signaling pathway,MyD88-dependent toll-like receptor signaling pathway,protein phosphorylation,response to virus,positive regulation of macrophage tolerance induction,negative regulation of macrophage cytokine production,cytokine-mediated signaling pathway,negative regulation of NF-kappaB transcription factor activity,response to peptidoglycan,response to lipopolysaccharide,negative regulation of interleukin-12 production,negative regulation of interleukin-6 production,negative regulation of tumor necrosis factor production,negative regulation of toll-like receptor signaling pathway,negative regulation of protein catabolic process,negative regulation of protein complex disassembly,regulation of protein complex disassembly,response to exogenous dsRNA,negative regulation of MAP kinase activity,negative regulation of innate immune response,protein autophosphorylation,positive regulation of NF-kappaB transcription factor activity,interleukin-1-mediated signaling pathway,response to interleukin-1,toll-like receptor signaling pathway,intracellular signal transduction	magnesium ion binding,protein serine/threonine kinase activity,protein binding,ATP binding,protein homodimerization activity,protein heterodimerization activity	38	518862	-0.4158	-0.4224	-0.7647	16.1708	15.755	15.7484	15.4061	73775	55299.7	55046.2	43419.6
Q13188	STK3_HUMAN	STK3	Serine/threonine-protein kinase 3	Uniprot_Human_Rev_Jan2025_seq20434	FALSE	STE	nucleus,cytoplasm,cytosol	neural tube formation,endocardium development,protein phosphorylation,apoptotic process,signal transduction,regulation of mitotic cell cycle,central nervous system development,negative regulation of cell proliferation,signal transduction by protein phosphorylation,stress-activated protein kinase signaling cascade,positive regulation of protein binding,hippo signaling,intracellular signal transduction,regulation of apoptotic process,positive regulation of apoptotic process,positive regulation of fat cell differentiation,positive regulation of JNK cascade,negative regulation of organ growth,protein stabilization,positive regulation of sequence-specific DNA binding transcription factor activity,positive regulation of protein kinase B signaling,primitive hemopoiesis,cell differentiation involved in embryonic placenta development,regulation of cell differentiation involved in embryonic placenta development,positive regulation of protein serine/threonine kinase activity,negative regulation of canonical Wnt signaling pathway,hepatocyte apoptotic process,positive regulation of extrinsic apoptotic signaling pathway via death domain receptors,G2 DNA damage checkpoint,activation of MAPKK activity,activation of protein kinase activity	magnesium ion binding,protein kinase activity,protein serine/threonine kinase activity,protein binding,ATP binding,identical protein binding,protein serine/threonine kinase activator activity,protein dimerization activity,MAP kinase kinase kinase activity	29	517081	-0.1778	0.1048	-0.0789	15.8946	15.7168	15.9994	15.8157	60917.7	53854	65510.7	57678.6
P04406	G3P_HUMAN	GAPDH	Glyceraldehyde-3-phosphate dehydrogenase	Uniprot_Human_Rev_Jan2025_seq20434	FALSE	#N/A	nucleus,cytoplasm,lipid particle,cytosol,plasma membrane,microtubule cytoskeleton,membrane,intracellular ribonucleoprotein complex,nuclear membrane,vesicle,intracellular membrane-bounded organelle,perinuclear region of cytoplasm,extracellular exosome,GAIT complex	microtubule cytoskeleton organization,gluconeogenesis,negative regulation of endopeptidase activity,regulation of macroautophagy,negative regulation of translation,killing of cells of other organism,peptidyl-cysteine S-trans-nitrosylation,positive regulation of cytokine secretion,protein stabilization,defense response to fungus,neuron apoptotic process,killing by host of symbiont cells,positive regulation by organism of apoptotic process in other organism involved in symbiotic interaction,canonical glycolysis,Requires Ontology,cellular response to interferon-gamma	glyceraldehyde-3-phosphate dehydrogenase (NAD+) (phosphorylating) activity,protein binding,microtubule binding,aspartic-type endopeptidase inhibitor activity,peptidyl-cysteine S-nitrosylase activity,identical protein binding,NADP binding,NAD binding,disordered domain specific binding	18	509261	0.5731	0.1132	-0.2437	15.8571	16.4302	15.9703	15.6134	59357.6	88303.9	64200	50129.1
P49419	AL7A1_HUMAN	ALDH7A1	Alpha-aminoadipic semialdehyde dehydrogenase	Uniprot_Human_Rev_Jan2025_seq20434	FALSE	#N/A	nucleus,mitochondrion,mitochondrial matrix,cytosol,extracellular exosome	cellular aldehyde metabolic process,lysine catabolic process,sensory perception of sound,glycine betaine biosynthetic process from choline,choline catabolic process,oxidation-reduction process	aldehyde dehydrogenase (NAD) activity,L-aminoadipate-semialdehyde dehydrogenase activity,protein binding,betaine-aldehyde dehydrogenase activity,oxidoreductase activity, acting on the aldehyde or oxo group of donors, NAD or NADP as acceptor	34	508704	0.0103	0.1328	0.2176	15.8909	15.9012	16.0237	16.1085	60764.3	61197.4	66623.1	70657
Q86VP6	CAND1_HUMAN	CAND1	Cullin-associated NEDD8-dissociated protein 1	Uniprot_Human_Rev_Jan2025_seq20434	FALSE	#N/A	ubiquitin ligase complex,extracellular region,nucleus,nucleoplasm,cytoplasm,Golgi apparatus,cytosol,membrane,cullin-RING ubiquitin ligase complex,secretory granule lumen,extracellular exosome,ficolin-1-rich granule lumen	cellular iron ion homeostasis,SCF complex assembly,protein ubiquitination,cell differentiation,negative regulation of catalytic activity,neutrophil degranulation,post-translational protein modification,positive regulation of RNA polymerase II transcriptional preinitiation complex assembly	protein binding,TBP-class protein binding	71	506060	-0.0017	0.1682	0.5016	15.8095	15.8078	15.9777	16.3111	57429.1	57361.2	64532.4	81305.8
P42766	RL35_HUMAN	RPL35	Large ribosomal subunit protein uL29	Uniprot_Human_Rev_Jan2025_seq20434	FALSE	#N/A	nucleolus,cytosol,membrane,cytosolic large ribosomal subunit	nuclear-transcribed mRNA catabolic process, nonsense-mediated decay,maturation of LSU-rRNA from tricistronic rRNA transcript (SSU-rRNA, 5.8S rRNA, LSU-rRNA),rRNA processing,translation,translational initiation,SRP-dependent cotranslational protein targeting to membrane,viral transcription	RNA binding,mRNA binding,structural constituent of ribosome	11	505280	-0.8977	-0.016	-0.1968	16.2696	15.3719	16.2536	16.0728	78999.2	42404.1	78131.5	68930
Q9Y6K9	NEMO_HUMAN	IKBKG	NF-kappa-B essential modulator	Uniprot_Human_Rev_Jan2025_seq20434	FALSE	#N/A	ubiquitin ligase complex,spindle pole,intracellular,nucleus,cytoplasm,cytosol,IkappaB kinase complex,mitotic spindle	activation of MAPK activity,stimulatory C-type lectin receptor signaling pathway,antigen processing and presentation of exogenous peptide antigen via MHC class I, TAP-dependent,MyD88-independent toll-like receptor signaling pathway,transcription, DNA-templated,apoptotic process,inflammatory response,immune response,cellular response to DNA damage stimulus,I-kappaB kinase/NF-kappaB signaling,JNK cascade,response to virus,regulation of tumor necrosis factor-mediated signaling pathway,viral process,positive regulation of macroautophagy,protein deubiquitination,TRIF-dependent toll-like receptor signaling pathway,Fc-epsilon receptor signaling pathway,positive regulation of I-kappaB kinase/NF-kappaB signaling,anoikis,innate immune response,positive regulation of transcription from RNA polymerase II promoter,T cell receptor signaling pathway,positive regulation of NF-kappaB transcription factor activity,stress-activated MAPK cascade,establishment of vesicle localization,nucleotide-binding oligomerization domain containing signaling pathway,interleukin-1-mediated signaling pathway,negative regulation of neuron death,regulation of I-kappaB kinase/NF-kappaB signaling	signal transducer activity,protein binding,protein domain specific binding,ubiquitin protein ligase binding,identical protein binding,protein homodimerization activity,peroxisome proliferator activated receptor binding,metal ion binding,protein heterodimerization activity,K63-linked polyubiquitin binding,linear polyubiquitin binding	38	504753	-0.1567	0.0985	0.2066	15.8261	15.6694	15.9246	16.0327	58092.1	52116.2	62200.2	67038.7
P08238	HS90B_HUMAN	HSP90AB1	Heat shock protein HSP 90-beta	Uniprot_Human_Rev_Jan2025_seq20434	FALSE	#N/A	extracellular region,nucleus,nucleoplasm,cytoplasm,mitochondrion,lysosomal membrane,cytosol,cell surface,membrane,inclusion body,basolateral plasma membrane,apical plasma membrane,brush border membrane,macromolecular complex,aryl hydrocarbon receptor complex,secretory granule lumen,melanosome,extracellular exosome,ficolin-1-rich granule lumen,sperm head plasma membrane,ooplasm,COP9 signalosome	placenta development,protein folding,xenobiotic metabolic process,response to unfolded protein,telomere maintenance via telomerase,response to salt stress,virion attachment to host cell,positive regulation of transforming growth factor beta receptor signaling pathway,regulation of protein ubiquitination,positive regulation of protein binding,negative regulation of proteasomal ubiquitin-dependent protein catabolic process,positive regulation of phosphoprotein phosphatase activity,positive regulation of protein import into nucleus, translocation,cellular response to drug,Fc-gamma receptor signaling pathway involved in phagocytosis,response to cocaine,neutrophil degranulation,negative regulation of neuron apoptotic process,positive regulation of nitric oxide biosynthetic process,positive regulation of cell differentiation,positive regulation of cell size,protein stabilization,chaperone-mediated protein complex assembly,positive regulation of telomerase activity,regulation of interferon-gamma-mediated signaling pathway,regulation of type I interferon-mediated signaling pathway,negative regulation of cell cycle arrest,cellular response to interleukin-4,cellular response to organic cyclic compound,positive regulation of protein serine/threonine kinase activity,fibril organization,regulation of cellular response to heat,negative regulation of transforming growth factor beta activation,negative regulation of complement-dependent cytotoxicity,telomerase holoenzyme complex assembly,positive regulation of protein localization to cell surface	UTP binding,CTP binding,RNA binding,double-stranded RNA binding,protein binding,ATP binding,GTP binding,sulfonylurea receptor binding,protein kinase regulator activity,kinase binding,protein kinase binding,MHC class II protein complex binding,nitric-oxide synthase regulator activity,TPR domain binding,heat shock protein binding,dATP binding,peptide binding,identical protein binding,protein homodimerization activity,histone deacetylase binding,ATP-dependent protein binding,ion channel binding,cadherin binding,protein dimerization activity,unfolded protein binding,DNA polymerase binding,disordered domain specific binding,histone methyltransferase binding	51	504275	1.5095	-0.3402	-0.3858	15.8801	17.3896	15.5399	15.4943	60311.5	171714	47640.6	46159.4
P0DOX7	IGK_HUMAN		Immunoglobulin kappa light chain	Uniprot_Human_Rev_Jan2025_seq20434	FALSE	#N/A				11	499629	-2.8561	0.0716	-1.6202	16.4318	13.5757	16.5034	14.8116	88401.5	12209.2	92902.8	28755.6
Q96AE4	FUBP1_HUMAN	FUBP1	Far upstream element-binding protein 1	Uniprot_Human_Rev_Jan2025_seq20434	FALSE	#N/A	nucleus,nucleoplasm	regulation of transcription, DNA-templated,transcription from RNA polymerase II promoter,positive regulation of gene expression	single-stranded DNA binding,transcription factor activity, sequence-specific DNA binding,RNA binding,protein binding	30	496208	0.7936	-0.1716	-0.0696	15.9428	16.7364	15.7712	15.8732	62987.1	109182	55925.9	60023.4
P40429	RL13A_HUMAN	RPL13A	Large ribosomal subunit protein uL13	Uniprot_Human_Rev_Jan2025_seq20434	FALSE	#N/A	nucleus,nucleolus,cytoplasm,cytosol,focal adhesion,large ribosomal subunit,membrane,cytosolic large ribosomal subunit,intracellular ribonucleoprotein complex,GAIT complex,ribosome	nuclear-transcribed mRNA catabolic process, nonsense-mediated decay,rRNA processing,translation,translational initiation,SRP-dependent cotranslational protein targeting to membrane,negative regulation of translation,viral transcription,cellular response to interferon-gamma,negative regulation of formation of translation preinitiation complex	RNA binding,mRNA binding,structural constituent of ribosome	22	494833	-0.5128	-0.0731	0.1176	16.1038	15.591	16.0307	16.2214	70425.3	49357.3	66945.9	76403.6
Q15375	EPHA7_HUMAN	EPHA7	Ephrin type-A receptor 7	Uniprot_Human_Rev_Jan2025_seq20434	FALSE	TK	plasma membrane,integral component of plasma membrane,dendrite,neuromuscular junction,neuronal cell body,postsynaptic membrane,cytoplasm,receptor complex,neuron projection	positive regulation of protein phosphorylation,apoptotic process,brain development,phosphorylation,peptidyl-tyrosine phosphorylation,regulation of cell-cell adhesion,retinal ganglion cell axon guidance,regulation of protein autophosphorylation,regulation of cysteine-type endopeptidase activity involved in apoptotic process,positive regulation of neuron apoptotic process,ephrin receptor signaling pathway,negative regulation of collateral sprouting,branching morphogenesis of a nerve,regulation of peptidyl-tyrosine phosphorylation,negative chemotaxis,negative regulation of synapse assembly,regulation of ERK1 and ERK2 cascade,nephric duct morphogenesis,positive regulation of kinase activity,multicellular organism development,positive regulation of ERK1 and ERK2 cascade,negative regulation of signal transduction,negative regulation of apoptotic process,positive regulation of MAPK cascade,cell differentiation	protein tyrosine kinase activity,GPI-linked ephrin receptor activity,protein binding,ATP binding,axon guidance receptor activity,chemorepellent activity,ephrin receptor binding,mitogen-activated protein kinase kinase binding,transmembrane signaling receptor activity,signal transducer activity,MAP kinase kinase kinase activity,transmembrane-ephrin receptor activity,transmembrane receptor protein tyrosine kinase activity	26	489880	-0.0812	0.1927	0.058	15.777	15.6958	15.9697	15.835	56149.3	53076.6	64172.6	58452.5
P31944	CASPE_HUMAN	CASP14	Caspase-14	Uniprot_Human_Rev_Jan2025_seq20434	FALSE	#N/A	nucleus,cytoplasm,mitochondrion,cytosol,keratin filament,extracellular exosome	proteolysis,epidermis development,keratinization,cornification,execution phase of apoptosis,apoptotic process,intrinsic apoptotic signaling pathway in response to DNA damage	endopeptidase activity,cysteine-type endopeptidase activity,protein binding,cysteine-type endopeptidase activity involved in execution phase of apoptosis,cysteine-type endopeptidase activity involved in apoptotic process	27	487458	-0.278	-0.2107	-0.8585	15.6352	15.3572	15.4245	14.7767	50894.6	41972.5	43977.8	28068.2
Q2M2I8	AAK1_HUMAN	AAK1	AP2-associated protein kinase 1	Uniprot_Human_Rev_Jan2025_seq20434	FALSE	Other	cytoplasm,cytosol,clathrin-coated pit,extrinsic component of plasma membrane,clathrin-coated vesicle,cell leading edge,terminal bouton,nucleus	protein phosphorylation,endocytosis,regulation of protein localization,positive regulation of Notch signaling pathway,protein autophosphorylation,protein stabilization,membrane organization,regulation of clathrin-dependent endocytosis,regulation of endocytosis	protein serine/threonine kinase activity,Notch binding,protein binding,ATP binding,AP-2 adaptor complex binding	40	486001	-1.4719	-2.111	-2.5773	17.0417	15.5698	14.9307	14.4644	134915	48638.2	31230.7	22605.8
P47914	RL29_HUMAN	RPL29	Large ribosomal subunit protein eL29	Uniprot_Human_Rev_Jan2025_seq20434	FALSE	#N/A	cytosol,membrane,cytosolic large ribosomal subunit	nuclear-transcribed mRNA catabolic process, nonsense-mediated decay,cytoplasmic translation,rRNA processing,translation,translational initiation,SRP-dependent cotranslational protein targeting to membrane,embryo implantation,viral transcription	RNA binding,structural constituent of ribosome,heparin binding,cadherin binding	5	485161	-0.7522	-0.04	0.3684	15.9736	15.2214	15.9336	16.342	64349.4	38204.3	62586.3	83067.9
Q92616	GCN1_HUMAN	GCN1	Stalled ribosome sensor GCN1	Uniprot_Human_Rev_Jan2025_seq20434	FALSE	#N/A	cytoplasm,cytosol,ribosome,polysome,membrane	translation,regulation of translation,positive regulation of kinase activity,cellular response to amino acid starvation,positive regulation of transcription from RNA polymerase II promoter in response to stress,regulation of protein kinase activity,cellular response to leucine starvation	RNA binding,translation factor activity, RNA binding,protein kinase regulator activity,protein kinase binding,ribosome binding,cadherin binding	200	484907	-0.1818	0.0894	0.6024	15.7204	15.5386	15.8098	16.3228	53990.7	47598.8	57441.8	81967
Q99720	SGMR1_HUMAN	SIGMAR1	Sigma non-opioid intracellular receptor 1	Uniprot_Human_Rev_Jan2025_seq20434	FALSE	#N/A	nuclear envelope,nuclear inner membrane,nuclear outer membrane,endoplasmic reticulum,endoplasmic reticulum membrane,lipid particle,integral component of plasma membrane,postsynaptic density,integral component of membrane,cell junction,growth cone,cytoplasmic vesicle,postsynaptic membrane	lipid transport,nervous system development,opioid receptor signaling pathway,regulation of neuron apoptotic process,protein homotrimerization	opioid receptor activity,drug binding	7	484491	-0.2963	-0.0034	-0.5119	15.9585	15.6622	15.9551	15.4466	63677	51854.3	63528.8	44656.7
P62269	RS18_HUMAN	RPS18	Small ribosomal subunit protein uS13	Uniprot_Human_Rev_Jan2025_seq20434	FALSE	#N/A	nucleus,nucleoplasm,cytosol,ribosome,focal adhesion,small ribosomal subunit,membrane,cytosolic small ribosomal subunit,extracellular exosome	nuclear-transcribed mRNA catabolic process, nonsense-mediated decay,rRNA processing,translation,translational initiation,SRP-dependent cotranslational protein targeting to membrane,viral transcription,ribosome biogenesis	RNA binding,structural constituent of ribosome,protein binding,rRNA binding	18	483337	0.2945	0.122	-0.2468	15.7719	16.0664	15.8939	15.5251	55953.7	68622.3	60889.5	47155.2
Q86V81	THOC4_HUMAN	ALYREF	THO complex subunit 4	Uniprot_Human_Rev_Jan2025_seq20434	FALSE	#N/A	transcription export complex,nucleoplasm,cytosol,membrane,nuclear speck,extracellular exosome,catalytic step 2 spliceosome,nuclear chromosome, telomeric region,exon-exon junction complex	regulation of DNA recombination,mRNA splicing, via spliceosome,osteoblast differentiation,termination of RNA polymerase II transcription,RNA export from nucleus,mRNA export from nucleus,viral process,mRNA 3'-end processing,replication fork processing,positive regulation of DNA-templated transcription, elongation,viral mRNA export from host cell nucleus	RNA binding,protein binding	13	479742	-0.3226	0.048	0.0361	15.9305	15.6079	15.9785	15.9666	62453	49940.7	64567.8	64034.9
Q96P70	IPO9_HUMAN	IPO9	Importin-9	Uniprot_Human_Rev_Jan2025_seq20434	FALSE	#N/A	nuclear envelope,cytoplasm,cytosol,membrane	protein import into nucleus	protein binding,Ran GTPase binding,protein transporter activity,histone binding	42	477051	-0.1298	0.0575	0.3261	15.7844	15.6546	15.8419	16.1105	56438.6	51582	58734.6	70752.8
P67809	YBOX1_HUMAN	YBX1	Y-box-binding protein 1	Uniprot_Human_Rev_Jan2025_seq20434	FALSE	#N/A	extracellular region,nucleus,nucleoplasm,U12-type spliceosomal complex,cytoplasm,cytosol,cytoplasmic stress granule,intracellular ribonucleoprotein complex,nuclear membrane,intracellular membrane-bounded organelle,extracellular exosome,CRD-mediated mRNA stability complex,histone pre-mRNA 3'end processing complex	negative regulation of transcription from RNA polymerase II promoter,mRNA splicing, via spliceosome,in utero embryonic development,regulation of transcription, DNA-templated,transcription from RNA polymerase II promoter,Notch signaling pathway,Notch receptor processing, ligand-dependent,positive regulation of transcription from RNA polymerase II promoter,negative regulation of striated muscle cell differentiation,positive regulation of cell division,CRD-mediated mRNA stabilization,protein localization to cytoplasmic stress granule	RNA polymerase II core promoter proximal region sequence-specific DNA binding,RNA polymerase II transcription factor activity, sequence-specific DNA binding,transcriptional activator activity, RNA polymerase II core promoter proximal region sequence-specific binding,DNA binding,chromatin binding,double-stranded DNA binding,single-stranded DNA binding,transcription factor activity, sequence-specific DNA binding,RNA binding,protein binding,GTPase binding	24	472378	-0.1323	0.0546	0.1683	15.8178	15.6855	15.8724	15.9861	57758.8	52700.1	59988.7	64908.4
Q14974	IMB1_HUMAN	KPNB1	Importin subunit beta-1	Uniprot_Human_Rev_Jan2025_seq20434	FALSE	#N/A	extracellular region,nuclear envelope,nuclear pore,nucleoplasm,cytoplasm,cytosol,membrane,nuclear membrane,nuclear periphery,specific granule lumen,host cell,extracellular exosome,endoplasmic reticulum tubular network,ficolin-1-rich granule lumen	protein import into nucleus, translocation,apoptotic DNA fragmentation,protein import into nucleus,NLS-bearing protein import into nucleus,ribosomal protein import into nucleus,mitotic chromosome movement towards spindle pole,mitotic metaphase plate congression,modulation by virus of host process,astral microtubule organization,Ran protein signal transduction,establishment of mitotic spindle localization,neutrophil degranulation,establishment of protein localization,regulation of cholesterol biosynthetic process,intracellular transport of virus,mitotic spindle assembly	RNA binding,protein binding,nuclear localization sequence binding,zinc ion binding,Ran GTPase binding,protein transporter activity,enzyme binding,protein domain specific binding,Hsp90 protein binding	38	472172	0.2219	0.0133	0.1785	15.8012	16.0231	15.8145	15.9797	57100.5	66593.2	57629	64618.6
O75431	MTX2_HUMAN	MTX2	Metaxin-2	Uniprot_Human_Rev_Jan2025_seq20434	FALSE	#N/A	nucleolus,mitochondrion,mitochondrial outer membrane	protein targeting to mitochondrion,mitochondrial transport	protein binding	14	468342	-0.3276	0.2101	-0.4045	15.8914	15.5638	16.1015	15.4869	60785.4	48436.1	70310.6	45922.8
P62917	RL8_HUMAN	RPL8	Large ribosomal subunit protein uL2	Uniprot_Human_Rev_Jan2025_seq20434	FALSE	#N/A	cytosol,focal adhesion,membrane,cytosolic large ribosomal subunit,polysomal ribosome	nuclear-transcribed mRNA catabolic process, nonsense-mediated decay,cytoplasmic translation,rRNA processing,translation,translational initiation,SRP-dependent cotranslational protein targeting to membrane,viral transcription	RNA binding,structural constituent of ribosome,rRNA binding,poly(A) RNA binding	17	467147	-0.0958	-0.0125	0.0998	15.7673	15.6715	15.7548	15.8671	55775.7	52192.2	55293.8	59769.5
P01859	IGHG2_HUMAN	IGHG2	Immunoglobulin heavy constant gamma 2	Uniprot_Human_Rev_Jan2025_seq20434	FALSE	#N/A	extracellular region,extracellular space,external side of plasma membrane,immunoglobulin complex, circulating,extracellular exosome,blood microparticle	proteolysis,phagocytosis, recognition,phagocytosis, engulfment,complement activation,complement activation, classical pathway,regulation of complement activation,Fc-gamma receptor signaling pathway involved in phagocytosis,defense response to bacterium,innate immune response,B cell receptor signaling pathway,positive regulation of B cell activation	antigen binding,serine-type endopeptidase activity,protein binding,immunoglobulin receptor binding	11	464243	-2.9648	0.1265	-1.4571	16.2227	13.2579	16.3492	14.7656	76472.5	9795.4	83484.6	27854.3
Q9BTU6	P4K2A_HUMAN	PI4K2A	Phosphatidylinositol 4-kinase type 2-alpha	Uniprot_Human_Rev_Jan2025_seq20434	FALSE	Atypical	mitochondrion,lysosomal membrane,endosome,trans-Golgi network,cytosol,integral component of plasma membrane,membrane,cell junction,dendrite,synaptic vesicle membrane,intrinsic component of membrane,cytoplasmic vesicle,early endosome membrane,growing cell tip,presynaptic membrane,neuron projection,neuronal cell body,perikaryon,host cell presynaptic membrane,membrane raft,BLOC-1 complex,plasma membrane	basophil degranulation,phosphatidylinositol biosynthetic process,Golgi organization,endosome organization,phosphatidylinositol phosphorylation	magnesium ion binding,1-phosphatidylinositol 4-kinase activity,protein binding,ATP binding,AP-3 adaptor complex binding	41	462468	-0.2699	0.0204	0.1054	15.7772	15.5073	15.7976	15.8826	56157.6	46576	56957.7	60415.9
P49411	EFTU_HUMAN	TUFM	Elongation factor Tu, mitochondrial	Uniprot_Human_Rev_Jan2025_seq20434	FALSE	#N/A	mitochondrion,mitochondrial inner membrane,membrane,mitochondrial nucleoid,myelin sheath,extracellular exosome	translational elongation,response to ethanol,mitochondrial translational elongation	RNA binding,translation elongation factor activity,GTPase activity,protein binding,GTP binding	36	461827	0.1906	-0.0117	0.2035	15.7478	15.9384	15.7361	15.9513	55025.1	62796.9	54578.9	63360.7
P06702	S10A9_HUMAN	S100A9	Protein S100-A9	Uniprot_Human_Rev_Jan2025_seq20434	FALSE	#N/A	extracellular region,extracellular space,nucleus,nucleoplasm,cytoplasm,cytosol,cytoskeleton,plasma membrane,cell junction,extracellular matrix,secretory granule lumen,extracellular exosome	cytokine production,toll-like receptor signaling pathway,leukocyte migration involved in inflammatory response,positive regulation of peptide secretion,regulation of translation,autophagy,apoptotic process,activation of cysteine-type endopeptidase activity involved in apoptotic process,inflammatory response,cell-cell signaling,positive regulation of neuron projection development,astrocyte development,antimicrobial humoral response,positive regulation of blood coagulation,positive regulation of cell growth,neutrophil chemotaxis,actin cytoskeleton reorganization,sequestering of zinc ion,chemokine production,peptidyl-cysteine S-trans-nitrosylation,modification of morphology or physiology of other organism,defense response to bacterium,neutrophil degranulation,innate immune response,regulation of integrin biosynthetic process,positive regulation of inflammatory response,defense response to fungus,positive regulation of NF-kappaB transcription factor activity,regulation of cytoskeleton organization,Requires Ontology,neutrophil aggregation,cellular oxidant detoxification,positive regulation of intrinsic apoptotic signaling pathway	signal transducer activity,calcium ion binding,protein binding,microtubule binding,zinc ion binding,antioxidant activity,Toll-like receptor 4 binding,arachidonic acid binding,RAGE receptor binding	12	461320	-0.3175	0.4737	-1.2849	15.7959	15.4784	16.2696	14.511	56888.6	45653.8	79000.1	23347.8
P18077	RL35A_HUMAN	RPL35A	Large ribosomal subunit protein eL33	Uniprot_Human_Rev_Jan2025_seq20434	FALSE	#N/A	cytosol,membrane,cytosolic large ribosomal subunit,extracellular exosome	nuclear-transcribed mRNA catabolic process, nonsense-mediated decay,cytoplasmic translation,rRNA processing,translation,translational initiation,SRP-dependent cotranslational protein targeting to membrane,viral transcription,ribosomal large subunit biogenesis	tRNA binding,RNA binding,structural constituent of ribosome,protein binding	12	451983	0.0406	-0.0051	-0.0567	15.8332	15.8738	15.8281	15.7765	58381.6	60046.9	58172.6	56130.4
P10515	ODP2_HUMAN	DLAT	Dihydrolipoyllysine-residue acetyltransferase component of pyruvate dehydrogenase complex, mitochondrial	Uniprot_Human_Rev_Jan2025_seq20434	FALSE	#N/A	mitochondrion,mitochondrial matrix,mitochondrial pyruvate dehydrogenase complex,myelin sheath,pyruvate dehydrogenase complex	glucose metabolic process,acetyl-CoA biosynthetic process from pyruvate,pyruvate metabolic process,tricarboxylic acid cycle,regulation of acetyl-CoA biosynthetic process from pyruvate,sleep,cellular nitrogen compound metabolic process	dihydrolipoyllysine-residue acetyltransferase activity,protein binding,identical protein binding,pyruvate dehydrogenase (NAD+) activity	27	445175	-0.1037	-0.0014	0.216	15.6997	15.596	15.6983	15.9157	53220.3	49527.8	53169.3	61817.8
P55263	ADK_HUMAN	ADK	Adenosine kinase	Uniprot_Human_Rev_Jan2025_seq20434	FALSE	Metabolic	nucleus,nucleoplasm,cytosol,cytoplasm	adenosine salvage,dATP biosynthetic process,ribonucleoside monophosphate biosynthetic process,purine-containing compound salvage,AMP salvage,carbohydrate phosphorylation	RNA binding,adenosine kinase activity,ATP binding,metal ion binding,carbohydrate kinase activity	36	443670	-0.1419	0.0362	-1.1593	15.8991	15.7572	15.9353	14.7398	61110.5	55384	62660.1	27359.8
O75582	KS6A5_HUMAN	RPS6KA5	Ribosomal protein S6 kinase alpha-5	Uniprot_Human_Rev_Jan2025_seq20434	FALSE	AGC	nucleus,nucleoplasm,cytoplasm	negative regulation of cytokine production,stimulatory C-type lectin receptor signaling pathway,regulation of transcription, DNA-templated,protein phosphorylation,inflammatory response,epidermal growth factor receptor signaling pathway,axon guidance,histone phosphorylation,positive regulation of CREB transcription factor activity,positive regulation of histone phosphorylation,positive regulation of histone acetylation,intracellular signal transduction,histone H3-S10 phosphorylation,histone H3-S28 phosphorylation,histone H2A-S1 phosphorylation,negative regulation of transcription, DNA-templated,positive regulation of transcription from RNA polymerase II promoter,positive regulation of NF-kappaB transcription factor activity,interleukin-1-mediated signaling pathway	magnesium ion binding,protein kinase activity,protein serine/threonine kinase activity,protein binding,ATP binding	50	441695	-0.3038	-0.0539	-0.5945	15.7571	15.4533	15.7032	15.1626	55381.7	44863.9	53348.8	36678.3
P46779	RL28_HUMAN	RPL28	Large ribosomal subunit protein eL28	Uniprot_Human_Rev_Jan2025_seq20434	FALSE	#N/A	cytosol,membrane,cytosolic large ribosomal subunit,dendrite,cytoplasmic ribonucleoprotein granule,cell body,extracellular exosome	nuclear-transcribed mRNA catabolic process, nonsense-mediated decay,rRNA processing,translation,translational initiation,SRP-dependent cotranslational protein targeting to membrane,viral transcription	RNA binding,structural constituent of ribosome,protein binding	12	441020	-0.0367	0.013	0.2361	15.7241	15.6874	15.7371	15.9602	54126.7	52768.6	54617	63754
P24593	IBP5_HUMAN	IGFBP5	Insulin-like growth factor-binding protein 5	Uniprot_Human_Rev_Jan2025_seq20434	FALSE	#N/A	extracellular region,endoplasmic reticulum lumen,insulin-like growth factor binding protein complex,insulin-like growth factor ternary complex,extracellular space	regulation of cell growth,osteoblast differentiation,glucose metabolic process,signal transduction,female pregnancy,aging,regulation of glucose metabolic process,negative regulation of smooth muscle cell migration,negative regulation of translation,negative regulation of cell migration,hair follicle morphogenesis,intracellular signal transduction,glucose homeostasis,positive regulation of insulin-like growth factor receptor signaling pathway,negative regulation of insulin-like growth factor receptor signaling pathway,post-translational protein modification,cellular protein metabolic process,type B pancreatic cell proliferation,negative regulation of osteoblast differentiation,negative regulation of growth,lung alveolus development,negative regulation of smooth muscle cell proliferation,striated muscle cell differentiation,positive regulation of protein kinase B signaling,mammary gland involution,response to growth hormone,cellular response to cAMP,cellular response to organic cyclic compound,negative regulation of muscle tissue development,negative regulation of skeletal muscle hypertrophy,regulation of insulin-like growth factor receptor signaling pathway	fibronectin binding,protein binding,insulin-like growth factor I binding,insulin-like growth factor II binding	18	438842	-0.1959	-0.0052	-0.1656	15.8403	15.6444	15.8351	15.6747	58666.6	51220.2	58457.6	52304.8
P62854	RS26_HUMAN	RPS26	Small ribosomal subunit protein eS26	Uniprot_Human_Rev_Jan2025_seq20434	FALSE	#N/A	nucleoplasm,cytosol,small ribosomal subunit,membrane,cytosolic small ribosomal subunit,polysomal ribosome,extracellular exosome,cytoplasmic side of rough endoplasmic reticulum membrane	nuclear-transcribed mRNA catabolic process, nonsense-mediated decay,cytoplasmic translation,rRNA processing,translation,translational initiation,SRP-dependent cotranslational protein targeting to membrane,viral transcription,negative regulation of RNA splicing	RNA binding,mRNA binding,structural constituent of ribosome,protein binding,cadherin binding	7	436182	-0.1838	0.2855	0.4769	15.7685	15.5847	16.054	16.2454	55820.9	49142.5	68034.8	77688
P16083	NQO2_HUMAN	NQO2	Ribosyldihydronicotinamide dehydrogenase [quinone]	Uniprot_Human_Rev_Jan2025_seq20434	FALSE	#N/A	nucleoplasm,cytosol,extracellular exosome	xenobiotic metabolic process,electron transport chain,oxidation-reduction process	dihydronicotinamide riboside quinone reductase activity,protein binding,zinc ion binding,electron carrier activity,oxidoreductase activity,oxidoreductase activity, acting on other nitrogenous compounds as donors,chloride ion binding,protein homodimerization activity,FAD binding,melatonin binding,Requires Ontology,NAD(P)H dehydrogenase (quinone) activity	17	434665	-0.462	-0.0591	0.2025	15.658	15.196	15.5989	15.8605	51702.8	37536.2	49629.7	59495.6
P62826	RAN_HUMAN	RAN	GTP-binding nuclear protein Ran	Uniprot_Human_Rev_Jan2025_seq20434	FALSE	#N/A	male germ cell nucleus,manchette,nucleus,nuclear envelope,nuclear pore,nucleoplasm,nucleolus,cytoplasm,centriole,cytosol,membrane,midbody,macromolecular complex,sperm flagellum,melanosome,RNA nuclear export complex,host cell,recycling endosome,extracellular exosome,Flemming body,chromatin	ribosomal large subunit export from nucleus,ribosomal small subunit export from nucleus,protein import into nucleus, translocation,mitotic sister chromatid segregation,mitotic cell cycle,DNA metabolic process,tRNA export from nucleus,protein import into nucleus,protein export from nucleus,mitotic spindle organization,spermatid development,miRNA metabolic process,viral process,hippocampus development,actin cytoskeleton organization,androgen receptor signaling pathway,positive regulation of protein binding,cellular protein complex localization,pre-miRNA export from nucleus,regulation of cholesterol biosynthetic process,positive regulation of transcription, DNA-templated,GTP metabolic process,cell division,regulation of gene silencing by miRNA,snRNA import into nucleus,cellular response to mineralocorticoid stimulus,intracellular transport of virus,protein localization to nucleolus,ribosomal subunit export from nucleus	magnesium ion binding,chromatin binding,transcription coactivator activity,RNA binding,GTPase activity,protein binding,GTP binding,GDP binding,protein domain specific binding,cadherin binding,dynein intermediate chain binding,protein heterodimerization activity,androgen receptor binding,importin-alpha family protein binding,pre-miRNA binding,Requires Ontology	17	433838	1.163	-0.3343	-0.1622	15.6724	16.8354	15.3381	15.5102	52223.4	116936	41422.2	46670.3
O14983	AT2A1_HUMAN	ATP2A1	Sarcoplasmic/endoplasmic reticulum calcium ATPase 1	Uniprot_Human_Rev_Jan2025_seq20434	FALSE	#N/A	mitochondrion,endoplasmic reticulum membrane,integral component of membrane,sarcoplasmic reticulum,platelet dense tubular network membrane,sarcoplasmic reticulum membrane,calcium channel complex	calcium ion transport,apoptotic mitochondrial changes,positive regulation of fast-twitch skeletal muscle fiber contraction,positive regulation of endoplasmic reticulum calcium ion concentration,negative regulation of endoplasmic reticulum calcium ion concentration,ion transmembrane transport,response to endoplasmic reticulum stress,positive regulation of mitochondrial calcium ion concentration,maintenance of mitochondrion location,intrinsic apoptotic signaling pathway in response to endoplasmic reticulum stress,calcium ion import,calcium ion transmembrane transport,relaxation of skeletal muscle,Requires Ontology,regulation of cardiac conduction,cellular calcium ion homeostasis	calcium-transporting ATPase activity,calcium ion binding,protein binding,ATP binding,protein homodimerization activity,hydrogen-exporting ATPase activity, phosphorylative mechanism	28	433025	0.0753	0.0698	0.3023	15.5988	15.6741	15.6686	15.9011	49626.6	52284.3	52086.5	61193.2
Q8TBX8	PI42C_HUMAN	PIP4K2C	Phosphatidylinositol 5-phosphate 4-kinase type-2 gamma	Uniprot_Human_Rev_Jan2025_seq20434	FALSE	Metabolic	autophagosome,cytosol,membrane,extracellular exosome	phosphatidylinositol biosynthetic process,regulation of autophagy,regulation of phosphatidylinositol 3-kinase signaling,phosphatidylinositol phosphorylation,positive regulation of autophagosome assembly	ATP binding,1-phosphatidylinositol-5-phosphate 4-kinase activity,identical protein binding	30	432936	-0.3268	-0.9354	-2.8616	16.1169	15.7901	15.1815	13.2553	71069.2	56663.3	37161.9	9777.82
Q8TCG2	P4K2B_HUMAN	PI4K2B	Phosphatidylinositol 4-kinase type 2-beta	Uniprot_Human_Rev_Jan2025_seq20434	FALSE	Atypical	endosome,trans-Golgi network,cytosol,plasma membrane,membrane,lysosomal membrane	phosphatidylinositol biosynthetic process,Golgi organization,endosome organization,phosphatidylinositol phosphorylation	1-phosphatidylinositol 4-kinase activity,ATP binding	39	428868	-0.1875	-0.003	-0.2194	15.6262	15.4387	15.6232	15.4068	50577.4	44411.9	50470.6	43441.6
P06213	INSR_HUMAN	INSR	Insulin receptor	Uniprot_Human_Rev_Jan2025_seq20434	FALSE	TK	intracellular,plasma membrane,integral component of plasma membrane,insulin receptor complex,caveola,external side of plasma membrane,endosome membrane,membrane,dendrite membrane,neuronal cell body membrane,receptor complex,extracellular exosome,nuclear envelope,nuclear lumen,Requires Ontology,axon,cytoplasm	activation of MAPK activity,positive regulation of protein phosphorylation,heart morphogenesis,carbohydrate metabolic process,regulation of transcription, DNA-templated,protein phosphorylation,G-protein coupled receptor signaling pathway,learning,memory,positive regulation of cell proliferation,insulin receptor signaling pathway,epidermis development,male gonad development,peptidyl-tyrosine phosphorylation,transformation of host cell by virus,signal transduction by protein phosphorylation,male sex determination,adrenal gland development,positive regulation of cell migration,exocrine pancreas development,activation of protein kinase activity,activation of protein kinase B activity,cellular response to insulin stimulus,intracellular signal transduction,peptidyl-tyrosine autophosphorylation,glucose homeostasis,positive regulation of protein complex disassembly,positive regulation of MAPK cascade,positive regulation of nitric oxide biosynthetic process,positive regulation of glycogen biosynthetic process,positive regulation of DNA replication,positive regulation of glycolytic process,positive regulation of mitotic nuclear division,positive regulation of transcription, DNA-templated,regulation of embryonic development,positive regulation of glucose import,protein autophosphorylation,positive regulation of developmental growth,protein heterotetramerization,positive regulation of meiotic cell cycle,positive regulation of protein kinase B signaling,positive regulation of respiratory burst,cellular response to growth factor stimulus,dendritic spine maintenance,beta-amyloid clearance,neuron projection maintenance,regulation of female gonad development,positive regulation of ERK1 and ERK2 cascade,cell differentiation,negative regulation of apoptotic process,negative regulation of signal transduction,positive regulation of kinase activity,multicellular organism development	beta-amyloid binding,protein tyrosine kinase activity,receptor signaling protein tyrosine kinase activity,insulin-activated receptor activity,insulin-like growth factor receptor binding,protein binding,ATP binding,GTP binding,protein domain specific binding,insulin-like growth factor I binding,insulin-like growth factor II binding,phosphatidylinositol 3-kinase binding,insulin binding,insulin receptor substrate binding,macromolecular complex binding,PTB domain binding,transmembrane signaling receptor activity,MAP kinase kinase kinase activity,signal transducer activity,transmembrane receptor protein tyrosine kinase activity,mitogen-activated protein kinase kinase binding	74	426637	-0.07	0.114	0.1512	15.5875	15.5175	15.7015	15.7387	49236.9	46907.4	53286.9	54678.8
P36542	ATPG_HUMAN	ATP5F1C	ATP synthase subunit gamma, mitochondrial	Uniprot_Human_Rev_Jan2025_seq20434	FALSE	#N/A	mitochondrial proton-transporting ATP synthase complex, catalytic core F(1),mitochondrion,mitochondrial inner membrane,mitochondrial proton-transporting ATP synthase complex,mitochondrial matrix,membrane,myelin sheath,extracellular exosome	oxidative phosphorylation,ATP biosynthetic process,cristae formation,mitochondrial ATP synthesis coupled proton transport,Requires Ontology	RNA binding,transmembrane transporter activity,proton-transporting ATP synthase activity, rotational mechanism,ATPase activity	15	425778	0.1897	-0.0799	0.1175	15.6696	15.8593	15.5897	15.7871	52121.6	59447.4	49315.3	56543.9
Q96HS1	PGAM5_HUMAN	PGAM5	Serine/threonine-protein phosphatase PGAM5, mitochondrial	Uniprot_Human_Rev_Jan2025_seq20434	FALSE	#N/A	mitochondrion,mitochondrial outer membrane,integral component of membrane	protein dephosphorylation,signal transduction,macroautophagy,positive regulation of GTPase activity,necroptotic process	protein serine/threonine phosphatase activity,GTPase activator activity,protein binding,receptor signaling protein serine/threonine phosphatase activity,phosphatase activity,macromolecular complex binding	23	425150	-0.1874	-0.0133	-0.218	15.7035	15.5161	15.6902	15.4855	53361	46861.9	52873	45878.4
P83731	RL24_HUMAN	RPL24	Large ribosomal subunit protein eL24	Uniprot_Human_Rev_Jan2025_seq20434	FALSE	#N/A	cytoplasm,endoplasmic reticulum,cytosol,membrane,cytosolic large ribosomal subunit,polysomal ribosome,extracellular exosome	ribosomal large subunit assembly,nuclear-transcribed mRNA catabolic process, nonsense-mediated decay,cytoplasmic translation,rRNA processing,translation,translational initiation,SRP-dependent cotranslational protein targeting to membrane,viral transcription,assembly of large subunit precursor of preribosome	RNA binding,structural constituent of ribosome,protein binding,cadherin binding,poly(A) RNA binding	14	424347	0.0555	-0.047	0.3211	15.6398	15.6953	15.5928	15.9609	51057.1	53058.8	49418.7	63783.4
Q16512	PKN1_HUMAN	PKN1	Serine/threonine-protein kinase N1	Uniprot_Human_Rev_Jan2025_seq20434	FALSE	AGC	nucleus,nucleoplasm,cytoplasm,endosome,cytosol,midbody,cleavage furrow	B cell homeostasis,B cell apoptotic process,regulation of germinal center formation,regulation of immunoglobulin production,renal system process,transcription, DNA-templated,regulation of transcription from RNA polymerase II promoter,protein phosphorylation,negative regulation of protein kinase activity,hyperosmotic response,signal transduction,activation of JUN kinase activity,epithelial cell migration,peptidyl-serine phosphorylation,negative regulation of B cell proliferation,histone H3-T11 phosphorylation,spleen development,regulation of cell motility,intracellular signal transduction	chromatin binding,protein kinase activity,protein serine/threonine kinase activity,protein kinase C activity,protein kinase C binding,protein binding,ATP binding,GTP-Rho binding,ligand-dependent nuclear receptor transcription coactivator activity,histone kinase activity (H3-T11 specific),histone binding,histone deacetylase binding,Rac GTPase binding,androgen receptor binding	57	424177	-0.1245	0.0275	0.1869	15.641	15.5165	15.6685	15.8279	51097.7	46872.4	52082.1	58167.3
P20700	LMNB1_HUMAN	LMNB1	Lamin-B1	Uniprot_Human_Rev_Jan2025_seq20434	FALSE	#N/A	nucleus,nuclear envelope,nuclear inner membrane,lamin filament,nucleoplasm,membrane,nuclear matrix,nuclear membrane	interleukin-12-mediated signaling pathway	structural molecule activity,protein binding,phospholipase binding	53	419827	0.0401	0.0787	0.3531	15.558	15.5981	15.6367	15.9111	48241.7	49600.6	50947.9	61620.1
Cont_P08727;P08727	K1C19_HUMAN	KRT19	Keratin, type I cytoskeletal 19;Keratin, type I cytoskeletal 19	HaoLab_CellCultureContaminants;Uniprot_Human_Rev_Jan2025_seq20434	TRUE	#N/A	;cytosol,intermediate filament,plasma membrane,dystrophin-associated glycoprotein complex,apicolateral plasma membrane,Z disc,sarcolemma,costamere,extracellular exosome,cell periphery,terminal web	;Notch signaling pathway,viral process,keratinization,response to estrogen,sarcomere organization,cell differentiation involved in embryonic placenta development,cornification	;structural constituent of cytoskeleton,protein binding,structural constituent of muscle	21	417472	-0.31	-0.0348	-0.1413	15.7534	15.4434	15.7186	15.6121	55239.4	44556.6	53921.4	50086
P05109	S10A8_HUMAN	S100A8	Protein S100-A8	Uniprot_Human_Rev_Jan2025_seq20434	FALSE	#N/A	extracellular region,extracellular space,nucleus,cytosol,cytoskeleton,plasma membrane,secretory granule lumen,intermediate filament cytoskeleton,extracellular exosome	cytokine production,toll-like receptor signaling pathway,leukocyte migration involved in inflammatory response,acute inflammatory response,chronic inflammatory response,positive regulation of peptide secretion,autophagy,apoptotic process,activation of cysteine-type endopeptidase activity involved in apoptotic process,inflammatory response,response to zinc ion,astrocyte development,peptidyl-cysteine S-nitrosylation,antimicrobial humoral response,positive regulation of cell growth,neutrophil chemotaxis,sequestering of zinc ion,response to lipopolysaccharide,chemokine production,wound healing,defense response to bacterium,neutrophil degranulation,innate immune response,response to ethanol,positive regulation of inflammatory response,defense response to fungus,positive regulation of NF-kappaB transcription factor activity,regulation of cytoskeleton organization,neutrophil aggregation,positive regulation of intrinsic apoptotic signaling pathway	calcium ion binding,protein binding,microtubule binding,zinc ion binding,Toll-like receptor 4 binding,arachidonic acid binding,RAGE receptor binding	11	416201	-0.4919	0.536	-1.4902	15.7797	15.2878	16.3157	14.2895	56254.9	40001.2	81567.5	20024.3
P13073	COX41_HUMAN	COX4I1	Cytochrome c oxidase subunit 4 isoform 1, mitochondrial	Uniprot_Human_Rev_Jan2025_seq20434	FALSE	#N/A	nucleus,mitochondrion,mitochondrial inner membrane,mitochondrial respiratory chain complex IV,membrane,extracellular exosome	generation of precursor metabolites and energy,mitochondrial electron transport, cytochrome c to oxygen,response to nutrient,hydrogen ion transmembrane transport	protein binding,cytochrome-c oxidase activity	14	411483	-0.2638	0.0321	-0.4441	15.705	15.4412	15.7371	15.2609	53417.3	44489.1	54619.5	39262.5
P11021	BIP_HUMAN	HSPA5	Endoplasmic reticulum chaperone BiP	Uniprot_Human_Rev_Jan2025_seq20434	FALSE	#N/A	nucleus,mitochondrion,endoplasmic reticulum,endoplasmic reticulum lumen,endoplasmic reticulum membrane,smooth endoplasmic reticulum,endoplasmic reticulum-Golgi intermediate compartment,plasma membrane,focal adhesion,cell surface,membrane,integral component of endoplasmic reticulum membrane,midbody,macromolecular complex,endoplasmic reticulum chaperone complex,melanosome,myelin sheath,extracellular exosome,COP9 signalosome,cytoplasm	ER overload response,activation of signaling protein activity involved in unfolded protein response,positive regulation of neuron projection development,cerebellum structural organization,cerebellar Purkinje cell layer development,substantia nigra development,neuron differentiation,positive regulation of cell migration,ER-associated ubiquitin-dependent protein catabolic process,negative regulation of transforming growth factor beta receptor signaling pathway,endoplasmic reticulum unfolded protein response,positive regulation of protein ubiquitination,protein folding in endoplasmic reticulum,maintenance of protein localization in endoplasmic reticulum,cellular response to drug,IRE1-mediated unfolded protein response,PERK-mediated unfolded protein response,ATF6-mediated unfolded protein response,cellular response to glucose starvation,response to cocaine,negative regulation of apoptotic process,neuron apoptotic process,regulation of protein folding in endoplasmic reticulum,cellular response to antibiotic,cellular response to calcium ion,cellular response to manganese ion,cellular response to cAMP,cellular response to interleukin-4,cellular response to gamma radiation,negative regulation of protein homodimerization activity,stress response to metal ion,toxin transport,regulation of ATF6-mediated unfolded protein response,regulation of IRE1-mediated unfolded protein response,negative regulation of IRE1-mediated unfolded protein response,regulation of PERK-mediated unfolded protein response,response to methamphetamine hydrochloride,cellular response to nerve growth factor stimulus,positive regulation of transcription from RNA polymerase II promoter in response to endoplasmic reticulum stress,chaperone mediated protein folding requiring cofactor,response to unfolded protein,protein refolding,cellular response to heat,cellular response to unfolded protein	calcium ion binding,protein binding,ATP binding,ATPase activity,enzyme binding,protein domain specific binding,ubiquitin protein ligase binding,ribosome binding,cadherin binding,unfolded protein binding,chaperone binding,misfolded protein binding,protein binding involved in protein folding,heat shock protein binding,ATPase activity, coupled	48	408899	0.1431	-0.1669	-0.2382	15.6902	15.8333	15.5233	15.452	52871	58385.8	47095.7	44824.3
Q7L7X3	TAOK1_HUMAN	TAOK1	Serine/threonine-protein kinase TAO1	Uniprot_Human_Rev_Jan2025_seq20434	FALSE	STE	cytoplasm,cytosol,extracellular exosome,nucleus	activation of MAPKK activity,activation of MAPK activity,DNA repair,protein phosphorylation,cellular response to DNA damage stimulus,sister chromatid cohesion,mitotic G2 DNA damage checkpoint,activation of JUN kinase activity,regulation of mitotic cell cycle,nervous system development,positive regulation of stress-activated MAPK cascade,regulation of actin cytoskeleton organization,regulation of apoptotic process,positive regulation of JNK cascade,protein autophosphorylation,regulation of cytoskeleton organization,regulation of microtubule cytoskeleton organization,execution phase of apoptosis,activation of protein kinase activity,G2 DNA damage checkpoint,signal transduction by protein phosphorylation,stress-activated protein kinase signaling cascade	protein kinase activity,protein serine/threonine kinase activity,MAP kinase kinase kinase activity,protein binding,ATP binding,kinase activity,transferase activity,protein serine/threonine kinase activator activity	54	408862	-0.1302	-0.0385	-0.2784	15.6264	15.4962	15.5879	15.348	50583.1	46217.9	49253.6	41707.4
Q9UBM7	DHCR7_HUMAN	DHCR7	7-dehydrocholesterol reductase	Uniprot_Human_Rev_Jan2025_seq20434	FALSE	#N/A	nuclear outer membrane,endoplasmic reticulum,endoplasmic reticulum membrane,cytosol,membrane,integral component of endoplasmic reticulum membrane	blood vessel development,cholesterol biosynthetic process,post-embryonic development,brassinosteroid biosynthetic process,cell differentiation,lung development,cholesterol biosynthetic process via desmosterol,cholesterol biosynthetic process via lathosterol,multicellular organism growth,regulation of cell proliferation,regulation of cholesterol biosynthetic process,oxidation-reduction process,sterol biosynthetic process	sterol delta7 reductase activity,7-dehydrocholesterol reductase activity,NADP binding,oxidoreductase activity, acting on the CH-CH group of donors	9	407429	-0.2092	0.0279	0.5007	15.55	15.3408	15.5779	16.0507	47975	41500.2	48911.5	67880
Q9H568	ACTL8_HUMAN	ACTL8	Actin-like protein 8	Uniprot_Human_Rev_Jan2025_seq20434	FALSE	#N/A	cytoplasm,cytoskeleton	epithelial cell differentiation	protein binding	23	405768	0.1066	-0.0421	0.2199	15.5628	15.6694	15.5207	15.7827	48401.1	52115.2	47009.1	56371.9
Q9Y2U5	M3K2_HUMAN	MAP3K2	Mitogen-activated protein kinase kinase kinase 2	Uniprot_Human_Rev_Jan2025_seq20434	FALSE	STE	nucleoplasm,cytoplasm,cytosol	activation of MAPKK activity,activation of MAPK activity,protein phosphorylation,activation of JUN kinase activity,regulation of mitotic cell cycle,regulation of apoptotic process,positive regulation of transcription, DNA-templated,cellular response to mechanical stimulus,signal transduction by protein phosphorylation,stress-activated protein kinase signaling cascade,activation of protein kinase activity	protein kinase activity,protein serine/threonine kinase activity,MAP kinase kinase kinase activity,protein binding,ATP binding,protein kinase binding,metal ion binding	34	405383	-0.1372	0.1369	0.1198	15.4929	15.3557	15.6298	15.6127	46113.5	41929	50703.4	50107.3
P62249	RS16_HUMAN	RPS16	Small ribosomal subunit protein uS9	Uniprot_Human_Rev_Jan2025_seq20434	FALSE	#N/A	nucleoplasm,cytosol,focal adhesion,small ribosomal subunit,membrane,cytosolic small ribosomal subunit,extracellular exosome	nuclear-transcribed mRNA catabolic process, nonsense-mediated decay,maturation of SSU-rRNA from tricistronic rRNA transcript (SSU-rRNA, 5.8S rRNA, LSU-rRNA),rRNA processing,translation,translational initiation,SRP-dependent cotranslational protein targeting to membrane,viral transcription,ribosomal small subunit biogenesis,liver regeneration,cellular response to leukemia inhibitory factor	RNA binding,structural constituent of ribosome,protein binding,poly(A) RNA binding	15	403426	0.2282	0.0257	-0.1998	15.6113	15.8395	15.637	15.4115	50058.5	58636.8	50956.2	43584.2
P46778	RL21_HUMAN	RPL21	Large ribosomal subunit protein eL21	Uniprot_Human_Rev_Jan2025_seq20434	FALSE	#N/A	endoplasmic reticulum,cytosol,membrane,cytosolic large ribosomal subunit	nuclear-transcribed mRNA catabolic process, nonsense-mediated decay,rRNA processing,translation,translational initiation,SRP-dependent cotranslational protein targeting to membrane,viral transcription	RNA binding,structural constituent of ribosome,protein binding	18	402402	0.0079	0.1617	0.123	15.6332	15.6411	15.7949	15.7562	50824.2	51103	56851.7	55344.4
Q9UJZ1	STML2_HUMAN	STOML2	Stomatin-like protein 2, mitochondrial	Uniprot_Human_Rev_Jan2025_seq20434	FALSE	#N/A	mitochondrial inner membrane,mitochondrial intermembrane space,cytoskeleton,extrinsic component of plasma membrane,membrane raft,immunological synapse,COP9 signalosome,actin cytoskeleton,T cell receptor complex	mitochondrial calcium ion transport,cellular calcium ion homeostasis,mitochondrion organization,lipid localization,positive regulation of mitochondrial membrane potential,interleukin-2 production,mitochondrial protein processing,CD4-positive, alpha-beta T cell activation,mitochondrial ATP synthesis coupled proton transport,T cell receptor signaling pathway,protein oligomerization,positive regulation of mitochondrial DNA replication,positive regulation of cardiolipin metabolic process,stress-induced mitochondrial fusion	receptor binding,protein binding,GTPase binding,cardiolipin binding	23	399503	-0.102	0.0387	0.2557	15.507	15.405	15.5457	15.7627	46565	43387.8	47832.2	55597.2
O14757	CHK1_HUMAN	CHEK1	Serine/threonine-protein kinase Chk1	Uniprot_Human_Rev_Jan2025_seq20434	FALSE	CAMK	chromatin,condensed nuclear chromosome,extracellular space,nucleus,nucleoplasm,cytoplasm,centrosome,cytosol,macromolecular complex,intracellular membrane-bounded organelle,chromosome, telomeric region	DNA damage checkpoint,DNA replication,DNA repair,apoptotic process,cellular response to DNA damage stimulus,DNA damage induced protein phosphorylation,cell cycle,regulation of double-strand break repair via homologous recombination,regulation of transcription from RNA polymerase II promoter in response to UV-induced DNA damage,peptidyl-threonine phosphorylation,histone H3-T11 phosphorylation,intracellular signal transduction,positive regulation of cell cycle,negative regulation of mitotic nuclear division,regulation of mitotic centrosome separation,chromatin-mediated maintenance of transcription,negative regulation of G0 to G1 transition,cellular response to mechanical stimulus,signal transduction involved in G2 DNA damage checkpoint,replicative senescence,regulation of signal transduction by p53 class mediator,regulation of histone H3-K9 acetylation,protein phosphorylation	protein kinase activity,protein serine/threonine kinase activity,protein binding,ATP binding,kinase activity,protein domain specific binding,histone kinase activity (H3-T11 specific)	33	397955	-0.2306	0.1015	0.08	15.5402	15.3096	15.6417	15.6202	47649.1	40612.3	51123	50366.1
P25311	ZA2G_HUMAN	AZGP1	Zinc-alpha-2-glycoprotein	Uniprot_Human_Rev_Jan2025_seq20434	FALSE	#N/A	extracellular region,extracellular space,nucleus,plasma membrane,extracellular matrix,extracellular exosome	detection of chemical stimulus involved in sensory perception of bitter taste,retina homeostasis,cell adhesion,negative regulation of cell proliferation,transmembrane transport,protein transmembrane transport,RNA phosphodiester bond hydrolysis	ribonuclease activity,protein binding,protein transmembrane transporter activity	24	393557	-0.9812	-0.4776	-1.212	16.045	15.0638	15.5674	14.833	67612.2	34248.8	48558.4	29186.7
Q06830	PRDX1_HUMAN	PRDX1	Peroxiredoxin-1	Uniprot_Human_Rev_Jan2025_seq20434	FALSE	#N/A	extracellular space,nucleus,cytoplasm,mitochondrion,cytosol,melanosome,myelin sheath,extracellular exosome	skeletal system development,retina homeostasis,cell proliferation,removal of superoxide radicals,natural killer cell activation,regulation of stress-activated MAPK cascade,erythrocyte homeostasis,cellular response to oxidative stress,natural killer cell mediated cytotoxicity,regulation of NF-kappaB import into nucleus,hydrogen peroxide catabolic process,cell redox homeostasis,oxidation-reduction process	RNA binding,peroxidase activity,protein binding,thioredoxin peroxidase activity,identical protein binding,cadherin binding	21	393478	0.2641	0.0419	-0.0199	15.5428	15.8069	15.5847	15.5229	47735.6	57325.5	49142.6	47083.2
O14920	IKKB_HUMAN	IKBKB	Inhibitor of nuclear factor kappa-B kinase subunit beta	Uniprot_Human_Rev_Jan2025_seq20434	FALSE	Other	nucleus,cytosol,IkappaB kinase complex,cytoplasmic side of plasma membrane,CD40 receptor complex,membrane raft,cytoplasm	stimulatory C-type lectin receptor signaling pathway,antigen processing and presentation of exogenous peptide antigen via MHC class I, TAP-dependent,MyD88-independent toll-like receptor signaling pathway,protein phosphorylation,inflammatory response,I-kappaB kinase/NF-kappaB signaling,I-kappaB phosphorylation,response to virus,anatomical structure morphogenesis,regulation of tumor necrosis factor-mediated signaling pathway,peptidyl-serine phosphorylation,cortical actin cytoskeleton organization,tumor necrosis factor-mediated signaling pathway,negative regulation of myosin-light-chain-phosphatase activity,TRIF-dependent toll-like receptor signaling pathway,Fc-epsilon receptor signaling pathway,regulation of phosphorylation,negative regulation of apoptotic process,positive regulation of I-kappaB kinase/NF-kappaB signaling,innate immune response,positive regulation of transcription, DNA-templated,positive regulation of transcription from RNA polymerase II promoter,T cell receptor signaling pathway,positive regulation of NF-kappaB transcription factor activity,stress-activated MAPK cascade,nucleotide-binding oligomerization domain containing signaling pathway,interleukin-1-mediated signaling pathway,cellular response to tumor necrosis factor,protein localization to plasma membrane,regulation of establishment of endothelial barrier,negative regulation of bicellular tight junction assembly	protein kinase activity,protein serine/threonine kinase activity,protein binding,ATP binding,IkappaB kinase activity,protein kinase binding,identical protein binding,protein homodimerization activity,protein heterodimerization activity,scaffold protein binding	50	393151	-0.1597	0.0904	0.2171	15.4518	15.2921	15.5422	15.6689	44817.2	40121.8	47715	52096.1
Q03252	LMNB2_HUMAN	LMNB2	Lamin-B2	Uniprot_Human_Rev_Jan2025_seq20434	FALSE	#N/A	nuclear inner membrane,lamin filament,nuclear membrane	biological_process	molecular_function,structural molecule activity,protein binding	51	393107	0.0339	0.0972	0.316	15.4683	15.5022	15.5655	15.7843	45334.7	46410.2	48494.3	56434.2
Q00610	CLH1_HUMAN	CLTC	Clathrin heavy chain 1	Uniprot_Human_Rev_Jan2025_seq20434	FALSE	#N/A	lysosome,endosome,spindle,cytosol,plasma membrane,focal adhesion,membrane,clathrin coat,clathrin coat of trans-Golgi network vesicle,clathrin coat of coated pit,clathrin-coated vesicle,clathrin-coated endocytic vesicle membrane,trans-Golgi network membrane,endolysosome membrane,melanosome,intracellular membrane-bounded organelle,clathrin-coated endocytic vesicle,extracellular exosome,clathrin complex,mitotic spindle,extracellular vesicle,mitotic spindle microtubule	mitotic cell cycle,osteoblast differentiation,intracellular protein transport,receptor-mediated endocytosis,autophagy,microtubule-based movement,antigen processing and presentation of exogenous peptide antigen via MHC class II,receptor internalization,low-density lipoprotein particle receptor catabolic process,transferrin transport,low-density lipoprotein particle clearance,retrograde transport, endosome to Golgi,transcytosis,clathrin coat assembly,cell division,Wnt signaling pathway, planar cell polarity pathway,regulation of mitotic spindle organization,membrane organization,clathrin-dependent endocytosis,negative regulation of hyaluronan biosynthetic process,negative regulation of protein localization to plasma membrane	RNA binding,double-stranded RNA binding,structural molecule activity,protein binding,protein kinase binding,clathrin light chain binding,low-density lipoprotein particle receptor binding,disordered domain specific binding,ubiquitin-specific protease binding	83	392312	0.0286	-0.01	0.2883	15.5387	15.5673	15.5287	15.827	47599.9	48553.6	47273.7	58129.3
P62906	RL10A_HUMAN	RPL10A	Large ribosomal subunit protein uL1	Uniprot_Human_Rev_Jan2025_seq20434	FALSE	#N/A	nucleus,cytosol,focal adhesion,membrane,cytosolic large ribosomal subunit,polysomal ribosome,extracellular exosome	nuclear-transcribed mRNA catabolic process, nonsense-mediated decay,maturation of LSU-rRNA,cytoplasmic translation,rRNA processing,translation,translational initiation,SRP-dependent cotranslational protein targeting to membrane,viral transcription,response to ethanol	RNA binding,structural constituent of ribosome,protein binding	17	387459	0.1637	-0.0063	-0.4433	15.5041	15.6678	15.4978	15.0608	46472	52057.2	46270.4	34178.7
P35790	CHKA_HUMAN	CHKA	Choline kinase alpha	Uniprot_Human_Rev_Jan2025_seq20434	FALSE	Metabolic	cytosol	ethanolamine metabolic process,lipid metabolic process,phosphatidylethanolamine biosynthetic process,phosphatidylcholine biosynthetic process,CDP-choline pathway,lipid transport,signal transduction,response to toxic substance,phosphorylation,choline metabolic process,response to 3-methylcholanthrene	choline kinase activity,cholinesterase activity,ethanolamine kinase activity,signal transducer activity,ATP binding,drug binding,choline binding,protein homodimerization activity	29	380698	-0.3603	-0.7769	-1.9689	15.7066	15.3463	14.9297	13.7377	53475.6	41658.5	31209.2	13660.4
P49674	KC1E_HUMAN	CSNK1E	Casein kinase I isoform epsilon	Uniprot_Human_Rev_Jan2025_seq20434	FALSE	CK1	nucleus,nucleoplasm,cytoplasm,cytosol	G2/M transition of mitotic cell cycle,DNA repair,rRNA processing,protein phosphorylation,endocytosis,signal transduction,regulation of cell shape,regulation of G2/M transition of mitotic cell cycle,Wnt signaling pathway,peptidyl-serine phosphorylation,negative regulation of protein binding,positive regulation of proteasomal ubiquitin-dependent protein catabolic process,circadian regulation of gene expression,regulation of circadian rhythm,ciliary basal body docking,regulation of cellular protein localization,positive regulation of Wnt-mediated midbrain dopaminergic neuron differentiation,positive regulation of non-canonical Wnt signaling pathway	RNA binding,protein kinase activity,protein serine/threonine kinase activity,protein binding,ATP binding	12	379988	-0.1511	0.0757	0.0813	15.4784	15.3273	15.5541	15.5597	45651.8	41111.6	48110.5	48298
P22694	KAPCB_HUMAN	PRKACB	cAMP-dependent protein kinase catalytic subunit beta	Uniprot_Human_Rev_Jan2025_seq20434	FALSE	AGC	nucleoplasm,centrosome,cytosol,plasma membrane,cAMP-dependent protein kinase complex,intercellular bridge,perinuclear region of cytoplasm,extracellular exosome,ciliary base	neural tube closure,stimulatory C-type lectin receptor signaling pathway,renal water homeostasis,protein phosphorylation,signal transduction,adenylate cyclase-modulating G-protein coupled receptor signaling pathway,blood coagulation,activation of protein kinase A activity,high-density lipoprotein particle assembly,negative regulation of meiotic cell cycle,regulation of protein processing,cellular response to glucagon stimulus,response to clozapine,negative regulation of smoothened signaling pathway involved in dorsal/ventral neural tube patterning	magnesium ion binding,protein serine/threonine kinase activity,cAMP-dependent protein kinase activity,protein binding,ATP binding,kinase activity,ubiquitin protein ligase binding	16	379255	-0.1525	0.0271	0.1682	15.4353	15.2828	15.4624	15.6035	44307.5	39864.1	45149.7	49788.5
P06737	PYGL_HUMAN	PYGL	Glycogen phosphorylase, liver form	Uniprot_Human_Rev_Jan2025_seq20434	FALSE	#N/A	extracellular region,cytoplasm,cytosol,secretory granule lumen,extracellular exosome,ficolin-1-rich granule lumen	glycogen metabolic process,glycogen catabolic process,5-phosphoribose 1-diphosphate biosynthetic process,glucose homeostasis,neutrophil degranulation,necroptotic process	purine nucleobase binding,protein binding,ATP binding,glucose binding,drug binding,glycogen phosphorylase activity,AMP binding,vitamin binding,pyridoxal phosphate binding,bile acid binding,protein homodimerization activity,Requires Ontology	68	376039	-0.0403	0.1201	0.2421	15.4363	15.396	15.5564	15.6784	44340.8	43116.5	48188.8	52440.3
Cont_P08779;P08779	K1C16_HUMAN	KRT16	Keratin, type I cytoskeletal 16;Keratin, type I cytoskeletal 16	HaoLab_CellCultureContaminants;Uniprot_Human_Rev_Jan2025_seq20434	TRUE	#N/A	;nucleus,cytosol,cytoskeleton,intermediate filament,extracellular exosome	;morphogenesis of an epithelium,inflammatory response,cytoskeleton organization,aging,cell proliferation,epidermis development,keratinocyte differentiation,negative regulation of cell migration,keratinization,hair cycle,innate immune response,intermediate filament cytoskeleton organization,keratinocyte migration,establishment of skin barrier,cornification	;structural constituent of cytoskeleton,protein binding	31	373701	-0.8283	0.1086	-1.0562	15.2881	14.4598	15.3967	14.2319	40010.4	22534	43138.1	19241.5
O43707	ACTN4_HUMAN	ACTN4	Alpha-actinin-4	Uniprot_Human_Rev_Jan2025_seq20434	FALSE	#N/A	stress fiber,extracellular region,extracellular space,intracellular,nucleus,cytoplasm,cytosol,brush border,cell-cell junction,focal adhesion,nuclear body,Z disc,intracellular ribonucleoprotein complex,cortical cytoskeleton,platelet alpha granule lumen,pseudopodium,macromolecular complex,neuron projection,perinuclear region of cytoplasm,extracellular exosome,actin cytoskeleton	response to hypoxia,platelet degranulation,protein transport,vesicle transport along actin filament,positive regulation of cell migration,positive regulation of sodium:proton antiporter activity,peroxisome proliferator activated receptor signaling pathway,regulation of apoptotic process,retinoic acid receptor signaling pathway,positive regulation of pinocytosis,actin filament bundle assembly,negative regulation of cellular component movement,positive regulation of cellular component movement,bicellular tight junction assembly,negative regulation of substrate adhesion-dependent cell spreading,positive regulation of NIK/NF-kappaB signaling,protein localization to bicellular tight junction,regulation of nucleic acid-templated transcription	RNA polymerase II regulatory region sequence-specific DNA binding,nucleoside binding,RNA binding,actin binding,integrin binding,calcium ion binding,protein binding,ligand-dependent nuclear receptor transcription coactivator activity,chromatin DNA binding,nuclear hormone receptor binding,protein homodimerization activity,retinoic acid receptor binding,ion channel binding,protein N-terminus binding,actin filament binding	61	372402	0.8029	0.3168	-0.0264	15.3657	16.1686	15.6825	15.3393	42220.8	73660.6	52588.9	41456.5
Q99759	M3K3_HUMAN	MAP3K3	Mitogen-activated protein kinase kinase kinase 3	Uniprot_Human_Rev_Jan2025_seq20434	FALSE	STE	cytoplasm,cytosol	MAPK cascade,activation of MAPKK activity,blood vessel development,regulation of mitotic cell cycle,stress-activated protein kinase signaling cascade,activation of protein kinase activity,intracellular signal transduction,regulation of apoptotic process,positive regulation of I-kappaB kinase/NF-kappaB signaling,protein autophosphorylation,interleukin-1-mediated signaling pathway,positive regulation of cell proliferation in bone marrow,positive regulation of cell migration involved in sprouting angiogenesis,positive regulation of p38MAPK cascade,negative regulation of cellular senescence,signal transduction by protein phosphorylation	protein kinase activity,protein serine/threonine kinase activity,MAP kinase kinase kinase activity,protein binding,ATP binding,metal ion binding	26	371832	-0.2072	-0.015	0.0668	15.4516	15.2444	15.4366	15.5184	44813.4	38818	44347.4	46936.4
P16615	AT2A2_HUMAN	ATP2A2	Sarcoplasmic/endoplasmic reticulum calcium ATPase 2	Uniprot_Human_Rev_Jan2025_seq20434	FALSE	#N/A	nucleoplasm,endoplasmic reticulum,endoplasmic reticulum membrane,integral component of plasma membrane,vesicle membrane,membrane,sarcoplasmic reticulum,platelet dense tubular network membrane,extrinsic component of cytoplasmic side of plasma membrane,sarcoplasmic reticulum membrane,perinuclear region of cytoplasm,ribbon synapse	regulation of the force of heart contraction,ER-nucleus signaling pathway,organelle organization,cell adhesion,epidermis development,positive regulation of heart rate,regulation of cardiac muscle contraction by calcium ion signaling,transition between fast and slow fiber,cardiac muscle hypertrophy in response to stress,endoplasmic reticulum calcium ion homeostasis,positive regulation of endoplasmic reticulum calcium ion concentration,T-tubule organization,ion transmembrane transport,cellular response to oxidative stress,response to endoplasmic reticulum stress,negative regulation of heart contraction,relaxation of cardiac muscle,sarcoplasmic reticulum calcium ion transport,calcium ion transmembrane transport,regulation of cardiac muscle cell membrane potential,regulation of cardiac muscle cell action potential involved in regulation of contraction,Requires Ontology,regulation of calcium ion-dependent exocytosis of neurotransmitter,calcium ion transport from cytosol to endoplasmic reticulum,regulation of cardiac conduction,calcium ion import into sarcoplasmic reticulum,cellular calcium ion homeostasis	calcium-transporting ATPase activity,calcium ion binding,protein binding,ATP binding,enzyme binding,lutropin-choriogonadotropic hormone receptor binding,S100 protein binding,calcium-transporting ATPase activity involved in regulation of cardiac muscle cell membrane potential,hydrogen-exporting ATPase activity, phosphorylative mechanism	44	370025	-0.0623	0.0336	0.2022	15.4238	15.3615	15.4574	15.626	43956.7	42100.2	44993.9	50571.7
P0DOX2	IGA2_HUMAN		Immunoglobulin alpha-2 heavy chain	Uniprot_Human_Rev_Jan2025_seq20434	FALSE	#N/A				11	369945	-3.308	-1.7303	-2.7647	16.9419	13.6339	15.2116	14.1772	125900	12712.2	37944.3	18524.8
Q71UM5	RS27L_HUMAN	RPS27L	Ribosomal protein eS27-like	Uniprot_Human_Rev_Jan2025_seq20434	FALSE	#N/A	nucleus,cytosolic small ribosomal subunit	ribosomal small subunit assembly,translation,activation of cysteine-type endopeptidase activity involved in apoptotic process,DNA damage response, signal transduction by p53 class mediator resulting in transcription of p21 class mediator,mitotic G1 DNA damage checkpoint,intrinsic apoptotic signaling pathway in response to DNA damage by p53 class mediator,positive regulation of translation	RNA binding,structural constituent of ribosome,protein binding,translation activator activity,cysteine-type endopeptidase activator activity involved in apoptotic process,metal ion binding,poly(A) RNA binding	5	368509	-0.3127	-0.1216	-0.19	15.5471	15.2344	15.4255	15.3571	47879.4	38549.8	44007.4	41972.2
P01040	CYTA_HUMAN	CSTA	Cystatin-A	Uniprot_Human_Rev_Jan2025_seq20434	FALSE	#N/A	cornified envelope,extracellular space,nucleus,cytoplasm,cytosol,extracellular exosome	negative regulation of peptidase activity,negative regulation of endopeptidase activity,peptide cross-linking,keratinocyte differentiation,negative regulation of proteolysis,cornification,cell-cell adhesion	protease binding,cysteine-type endopeptidase inhibitor activity,structural molecule activity,protein binding, bridging	14	365943	-0.5078	-0.3142	-0.0966	15.5799	15.0721	15.2657	15.4833	48980.2	34446.5	39394.4	45806.8
P27635	RL10_HUMAN	RPL10	Large ribosomal subunit protein uL16	Uniprot_Human_Rev_Jan2025_seq20434	FALSE	#N/A	nucleus,endoplasmic reticulum,cytosol,membrane,cytosolic large ribosomal subunit,macromolecular complex,smooth endoplasmic reticulum	ribosomal large subunit assembly,negative regulation of transcription from RNA polymerase II promoter,nuclear-transcribed mRNA catabolic process, nonsense-mediated decay,rRNA processing,translation,translational initiation,regulation of translation,SRP-dependent cotranslational protein targeting to membrane,viral transcription,negative regulation of apoptotic process,embryonic brain development	RNA binding,structural constituent of ribosome,protein binding,translation regulator activity	12	365110	-0.4153	-0.0302	-0.3661	15.5756	15.1603	15.5454	15.2095	48832.7	36619.7	47823.3	37889.7
Q9Y3C4	TPRKB_HUMAN	TPRKB	EKC/KEOPS complex subunit TPRKB	Uniprot_Human_Rev_Jan2025_seq20434	FALSE	#N/A	EKC/KEOPS complex,nucleus,cytosol	tRNA processing	protein binding,protein kinase binding	13	363675	-0.7209	0.1052	-0.5166	15.6211	14.9002	15.7263	15.1045	50399.2	30578.9	54212.6	35230.4
Q9BRP4	PAAF1_HUMAN	PAAF1	Proteasomal ATPase-associated factor 1	Uniprot_Human_Rev_Jan2025_seq20434	FALSE	#N/A	proteasome complex	viral process	protein binding	21	362128	0.0573	0.4376	0.4859	15.1552	15.2125	15.5928	15.6411	36488.6	37967.1	49420	51102.8
P62847	RS24_HUMAN	RPS24	Small ribosomal subunit protein eS24	Uniprot_Human_Rev_Jan2025_seq20434	FALSE	#N/A	nucleus,nucleoplasm,cytosol,small ribosomal subunit,membrane,cytosolic small ribosomal subunit	nuclear-transcribed mRNA catabolic process, nonsense-mediated decay,maturation of SSU-rRNA from tricistronic rRNA transcript (SSU-rRNA, 5.8S rRNA, LSU-rRNA),rRNA processing,translation,translational initiation,SRP-dependent cotranslational protein targeting to membrane,viral transcription,erythrocyte homeostasis,ribosomal small subunit biogenesis	RNA binding,structural constituent of ribosome,translation initiation factor binding	9	357260	-0.0185	-0.1122	0.2689	15.4998	15.4813	15.3876	15.7687	46333.8	45745.1	42867.5	55826.4
P83881	RL36A_HUMAN	RPL36A	Large ribosomal subunit protein eL42	Uniprot_Human_Rev_Jan2025_seq20434	FALSE	#N/A	endoplasmic reticulum,cytosol,ribosome,plasma membrane,cytosolic large ribosomal subunit,polysomal ribosome	nuclear-transcribed mRNA catabolic process, nonsense-mediated decay,cytoplasmic translation,rRNA processing,translation,translational initiation,SRP-dependent cotranslational protein targeting to membrane,viral transcription	RNA binding,structural constituent of ribosome,protein binding	8	354995	-0.1698	0.1524	0.2115	15.4926	15.3228	15.645	15.7041	46104.4	40986	51240.7	53383
Q10713	MPPA_HUMAN	PMPCA	Mitochondrial-processing peptidase subunit alpha	Uniprot_Human_Rev_Jan2025_seq20434	FALSE	#N/A	extracellular space,mitochondrion,mitochondrial inner membrane,mitochondrial matrix	proteolysis,protein processing involved in protein targeting to mitochondrion,mitochondrial calcium ion transport,protein processing	metalloendopeptidase activity,zinc ion binding	25	354232	0.5405	-0.1049	0.066	15.3902	15.9307	15.2853	15.4562	42945.5	62461.3	39933.9	44956.5
Q00839	HNRPU_HUMAN	HNRNPU	Heterogeneous nuclear ribonucleoprotein U	Uniprot_Human_Rev_Jan2025_seq20434	FALSE	#N/A	nuclear chromosome,kinetochore,condensed chromosome kinetochore,spindle pole,nucleus,nucleoplasm,centrosome,cell surface,membrane,nuclear matrix,nuclear speck,midbody,intracellular ribonucleoprotein complex,macromolecular complex,cytoplasmic ribonucleoprotein granule,CRD-mediated mRNA stability complex,catalytic step 2 spliceosome,mitotic spindle,inactive sex chromosome,mitotic spindle midzone,mitotic spindle microtubule,ribonucleoprotein complex,telomerase holoenzyme complex,RNA polymerase II transcription factor complex	negative regulation of transcription from RNA polymerase II promoter,regulation of alternative mRNA splicing, via spliceosome,mRNA splicing, via spliceosome,osteoblast differentiation,chromatin organization,transcription, DNA-templated,RNA processing,cell cycle,regulation of mitotic cell cycle,dosage compensation by inactivation of X chromosome,RNA metabolic process,negative regulation of telomere maintenance via telomerase,circadian regulation of gene expression,negative regulation of kinase activity,negative regulation of transcription elongation from RNA polymerase II promoter,positive regulation of transcription from RNA polymerase II promoter,mRNA stabilization,cell division,maintenance of protein location in nucleus,cardiac muscle cell development,CRD-mediated mRNA stabilization,cellular response to glucocorticoid stimulus,regulation of mitotic spindle assembly,regulation of chromatin organization,positive regulation of attachment of mitotic spindle microtubules to kinetochore,protein localization to spindle microtubule,RNA localization to chromatin,cellular response to leukemia inhibitory factor,positive regulation of DNA topoisomerase (ATP-hydrolyzing) activity,positive regulation of stem cell proliferation,negative regulation of stem cell differentiation	RNA polymerase II core binding,core promoter binding,TFIIH-class transcription factor binding,DNA binding,chromatin binding,double-stranded DNA binding,single-stranded DNA binding,transcription corepressor activity,RNA binding,double-stranded RNA binding,single-stranded RNA binding,mRNA 3'-UTR binding,actin binding,protein binding,ATP binding,poly(A) binding,snRNA binding,poly(C) RNA binding,chromatin DNA binding,poly(G) binding,pre-mRNA binding,identical protein binding,ribonucleoprotein complex binding,macromolecular complex binding,telomerase RNA binding,Requires Ontology,sequence-specific double-stranded DNA binding,promoter-specific chromatin binding	53	353944	0.1366	-0.0057	0.2777	15.3862	15.5228	15.3805	15.6639	42827.2	47079.8	42657.7	51917.6
Q99640	PMYT1_HUMAN	PKMYT1	Membrane-associated tyrosine- and threonine-specific cdc2-inhibitory kinase	Uniprot_Human_Rev_Jan2025_seq20434	FALSE	Other	Golgi membrane,nucleus,nucleoplasm,nucleolus,endoplasmic reticulum,endoplasmic reticulum membrane,Golgi apparatus,cytosol,membrane	regulation of cyclin-dependent protein serine/threonine kinase activity,G2/M transition of mitotic cell cycle,mitotic cell cycle,protein phosphorylation,regulation of mitotic nuclear division,negative regulation of phosphatase activity,regulation of cell cycle	protein kinase activity,protein serine/threonine kinase activity,protein binding,ATP binding,kinase activity,metal ion binding	24	352991	-0.2461	0.094	0.3566	15.273	15.0269	15.367	15.6296	39594.9	33384.4	42260.4	50697.6
Q9BYT3	STK33_HUMAN	STK33	Serine/threonine-protein kinase 33	Uniprot_Human_Rev_Jan2025_seq20434	FALSE	CAMK	intracellular,perinuclear region of cytoplasm	peptidyl-serine phosphorylation,peptidyl-threonine phosphorylation,intracellular signal transduction,protein autophosphorylation	protein serine/threonine kinase activity,ATP binding	37	349019	-0.0949	-0.0121	-0.3997	15.5485	15.4536	15.5364	15.1488	47926.5	44874	47526	36328.6
P48426	PI42A_HUMAN	PIP4K2A	Phosphatidylinositol 5-phosphate 4-kinase type-2 alpha	Uniprot_Human_Rev_Jan2025_seq20434	FALSE	Metabolic	nucleoplasm,autophagosome,cytosol,plasma membrane	phospholipid metabolic process,phosphatidylinositol biosynthetic process,regulation of autophagy,regulation of phosphatidylinositol 3-kinase signaling,megakaryocyte development,phosphatidylinositol phosphorylation,positive regulation of autophagosome assembly	protein binding,ATP binding,1-phosphatidylinositol-4-phosphate 5-kinase activity,1-phosphatidylinositol-5-phosphate 4-kinase activity,1-phosphatidylinositol-3-phosphate 4-kinase activity	19	348299	-0.2163	-1.028	-2.8549	15.7966	15.5803	14.7686	12.9417	56918.2	48993.1	27911.9	7867.34
P00738	HPT_HUMAN	HP	Haptoglobin	Uniprot_Human_Rev_Jan2025_seq20434	FALSE	#N/A	extracellular region,extracellular space,haptoglobin-hemoglobin complex,specific granule lumen,extracellular exosome,endocytic vesicle lumen,blood microparticle,tertiary granule lumen	receptor-mediated endocytosis,defense response,acute-phase response,positive regulation of cell death,response to hydrogen peroxide,defense response to bacterium,neutrophil degranulation,negative regulation of oxidoreductase activity,cellular oxidant detoxification,negative regulation of hydrogen peroxide catabolic process,response to organic substance,acute inflammatory response	protein binding,antioxidant activity,hemoglobin binding	29	341158	-3.0929	-0.2362	-1.7065	16.0237	12.9308	15.7875	14.3172	66623.1	7808.31	56561.5	20413.3
Q9NQ55	SSF1_HUMAN	PPAN	Suppressor of SWI4 1 homolog	Uniprot_Human_Rev_Jan2025_seq20434	FALSE	#N/A	nucleus,nucleolus,preribosome, large subunit precursor	ribosomal large subunit assembly	RNA binding,rRNA binding	16	340394	0.0985	-0.0148	0.5571	15.2949	15.3934	15.2801	15.852	40201.2	43039	39790.1	59144.5
Q9H9B4	SFXN1_HUMAN	SFXN1	Sideroflexin-1	Uniprot_Human_Rev_Jan2025_seq20434	FALSE	#N/A	mitochondrion,mitochondrial inner membrane,integral component of membrane	iron ion transport,erythrocyte differentiation,ion transmembrane transport,iron ion homeostasis	ion transmembrane transporter activity	17	339476	0.1808	-0.1313	-0.16	15.5486	15.7294	15.4173	15.3886	47929.7	54329.5	43759.3	42897.2
P01009	A1AT_HUMAN	SERPINA1	Alpha-1-antitrypsin	Uniprot_Human_Rev_Jan2025_seq20434	FALSE	#N/A	Golgi membrane,extracellular region,proteinaceous extracellular matrix,extracellular space,endoplasmic reticulum,endoplasmic reticulum lumen,Golgi apparatus,ER to Golgi transport vesicle,platelet alpha granule lumen,endoplasmic reticulum-Golgi intermediate compartment membrane,intracellular membrane-bounded organelle,extracellular exosome,ficolin-1-rich granule lumen	platelet degranulation,ER to Golgi vesicle-mediated transport,acute-phase response,blood coagulation,negative regulation of endopeptidase activity,neutrophil degranulation,post-translational protein modification,cellular protein metabolic process,COPII vesicle coating	protease binding,serine-type endopeptidase inhibitor activity,protein binding,identical protein binding	32	336975	-2.8475	-0.263	-1.4934	15.8659	13.0184	15.6029	14.3725	59719.9	8296.99	49767.7	21210.6
Cont_P08729;P08729	K2C7_HUMAN	KRT7	Keratin, type II cytoskeletal 7;Keratin, type II cytoskeletal 7	HaoLab_CellCultureContaminants;Uniprot_Human_Rev_Jan2025_seq20434	TRUE	#N/A	;nucleus,cytoplasm,cytosol,intermediate filament,keratin filament,extracellular exosome	;viral process,keratinization,cornification	;structural molecule activity,protein binding	10	335538	-0.2847	0.7923	0.0591	15.1887	14.904	15.981	15.2478	37345.9	30658.9	64679.7	38908.6
Q9BQG2	NUD12_HUMAN	NUDT12	NAD-capped RNA hydrolase NUDT12	Uniprot_Human_Rev_Jan2025_seq20434	FALSE	#N/A	nucleus,peroxisome,peroxisomal matrix,cytosol	NADP catabolic process,NAD catabolic process,NAD biosynthesis via nicotinamide riboside salvage pathway,NADH metabolic process	NAD+ diphosphatase activity,protein binding,NADH pyrophosphatase activity,metal ion binding,hydrolase activity	36	335183	-0.2177	0.0929	0.1362	15.2528	15.0351	15.3457	15.389	39043.9	33575.4	41640.2	42910
P49336	CDK8_HUMAN	CDK8	Cyclin-dependent kinase 8	Uniprot_Human_Rev_Jan2025_seq20434	FALSE	CMGC	nucleus,nucleoplasm,nucleolus,mediator complex	transcription initiation from RNA polymerase II promoter,protein phosphorylation,regulation of mitotic cell cycle,positive regulation of transcription from RNA polymerase II promoter	protein kinase activity,protein serine/threonine kinase activity,cyclin-dependent protein serine/threonine kinase activity,protein binding,ATP binding,RNA polymerase II carboxy-terminal domain kinase activity	38	335027	-0.1242	0.0142	-0.3443	15.3037	15.1795	15.3179	14.9594	40447	37110.3	40846.4	31858.5
P61247	RS3A_HUMAN	RPS3A	Small ribosomal subunit protein eS1	Uniprot_Human_Rev_Jan2025_seq20434	FALSE	#N/A	nucleus,nucleoplasm,nucleolus,cytoplasm,endoplasmic reticulum,cytosol,focal adhesion,cytosolic small ribosomal subunit,intracellular ribonucleoprotein complex,extracellular exosome	nuclear-transcribed mRNA catabolic process, nonsense-mediated decay,cytoplasmic translation,rRNA processing,translation,translational initiation,SRP-dependent cotranslational protein targeting to membrane,viral transcription,cell differentiation,negative regulation of apoptotic process	RNA binding,structural constituent of ribosome,protein binding,mRNA 5'-UTR binding	25	334058	0.2577	-0.0893	0.0105	15.3816	15.6393	15.2923	15.3921	42690.3	51039.6	40126.3	43001.1
Q01650	LAT1_HUMAN	SLC7A5	Large neutral amino acids transporter small subunit 1	Uniprot_Human_Rev_Jan2025_seq20434	FALSE	#N/A	cytosol,plasma membrane,integral component of plasma membrane,membrane,apical plasma membrane,intracellular membrane-bounded organelle,extracellular exosome	cellular amino acid metabolic process,nervous system development,neutral amino acid transport,cell differentiation,leukocyte migration,L-alpha-amino acid transmembrane transport,amino acid transmembrane transport	protein binding,amino acid transmembrane transporter activity,neutral amino acid transmembrane transporter activity,L-amino acid transmembrane transporter activity,antiporter activity,peptide antigen binding	10	331573	0.1431	-0.0248	0.2829	15.2631	15.4062	15.2383	15.546	39323.8	43423.7	38652	47843.2
P61353	RL27_HUMAN	RPL27	Large ribosomal subunit protein eL27	Uniprot_Human_Rev_Jan2025_seq20434	FALSE	#N/A	nucleus,cytosol,ribosome,focal adhesion,membrane,cytosolic large ribosomal subunit,intracellular ribonucleoprotein complex,extracellular exosome,cytoplasmic side of rough endoplasmic reticulum membrane	nuclear-transcribed mRNA catabolic process, nonsense-mediated decay,rRNA processing,translation,translational initiation,SRP-dependent cotranslational protein targeting to membrane,viral transcription	RNA binding,structural constituent of ribosome,protein binding	14	330440	-0.4944	-0.0253	-0.3843	15.5837	15.0893	15.5584	15.1994	49109	34860.7	48255.8	37625.4
Q9UGJ0	AAKG2_HUMAN	PRKAG2	5'-AMP-activated protein kinase subunit gamma-2	Uniprot_Human_Rev_Jan2025_seq20434	FALSE	#N/A	extracellular space,nucleoplasm,cytosol,nucleotide-activated protein kinase complex	glycogen metabolic process,regulation of glycolytic process,protein phosphorylation,negative regulation of protein kinase activity,fatty acid biosynthetic process,ATP biosynthetic process,carnitine shuttle,cell cycle arrest,positive regulation of peptidyl-threonine phosphorylation,sterol biosynthetic process,macroautophagy,regulation of macroautophagy,regulation of fatty acid metabolic process,activation of protein kinase activity,intracellular signal transduction,regulation of fatty acid biosynthetic process,positive regulation of protein kinase activity,regulation of fatty acid oxidation,regulation of glucose import,negative regulation of protein serine/threonine kinase activity,regulation of signal transduction by p53 class mediator	AMP-activated protein kinase activity,cAMP-dependent protein kinase inhibitor activity,ATP binding,cAMP-dependent protein kinase regulator activity,phosphorylase kinase regulator activity,AMP binding,protein kinase binding,protein kinase activator activity,ADP binding	27	329678	-0.2335	-0.0032	-0.3212	15.3135	15.08	15.3103	14.9923	40721.8	34635.9	40631	32593.8
O94804	STK10_HUMAN	STK10	Serine/threonine-protein kinase 10	Uniprot_Human_Rev_Jan2025_seq20434	FALSE	STE	cytoplasm,plasma membrane,specific granule membrane,extracellular exosome	protein phosphorylation,cell cycle,regulation of mitotic cell cycle,signal transduction by protein phosphorylation,stress-activated protein kinase signaling cascade,activation of protein kinase activity,regulation of apoptotic process,neutrophil degranulation,protein autophosphorylation,lymphocyte aggregation,regulation of lymphocyte migration	protein serine/threonine kinase activity,protein binding,ATP binding,identical protein binding,protein homodimerization activity	68	327835	-0.4018	-0.793	-2.3403	15.9763	15.5745	15.1833	13.636	64467	48797.3	37208.6	12730.3
O43592	XPOT_HUMAN	XPOT	Exportin-T	Uniprot_Human_Rev_Jan2025_seq20434	FALSE	#N/A	nucleoplasm,cytoplasm,cytosol,nuclear matrix,nuclear pore	tRNA export from nucleus,tRNA re-export from nucleus	tRNA binding,Ran GTPase binding	45	326158	-0.1102	0.1292	0.3096	15.2154	15.1052	15.3446	15.525	38044.7	35246.2	41609.2	47151.4
Q9Y6E0	STK24_HUMAN	STK24	Serine/threonine-protein kinase 24	Uniprot_Human_Rev_Jan2025_seq20434	FALSE	STE	nucleus,nucleoplasm,nucleolus,cytoplasm,Golgi apparatus,cytosol,membrane,extracellular exosome	MAPK cascade,activation of MAPKKK activity,protein phosphorylation,signal transduction,regulation of mitotic cell cycle,intrinsic apoptotic signaling pathway in response to oxidative stress,cellular response to starvation,negative regulation of cell migration,stress-activated protein kinase signaling cascade,response to hydrogen peroxide,regulation of apoptotic process,protein autophosphorylation,regulation of axon regeneration,neuron projection morphogenesis,execution phase of apoptosis,signal transduction by protein phosphorylation,activation of protein kinase activity	protein kinase activity,protein serine/threonine kinase activity,protein binding,ATP binding,MAP kinase kinase kinase kinase activity,cadherin binding,metal ion binding	28	325396	-0.1659	-0.0091	-0.6625	15.3725	15.2066	15.3634	14.71	42421.9	37811.9	42153.2	26801.8
Cont_Q04695;Q04695	K1C17_HUMAN	KRT17	Keratin, type I cytoskeletal 17;Keratin, type I cytoskeletal 17	HaoLab_CellCultureContaminants;Uniprot_Human_Rev_Jan2025_seq20434	TRUE	#N/A	;cytosol,intermediate filament,intermediate filament cytoskeleton,extracellular exosome,cell periphery	;signal transduction,epidermis development,positive regulation of cell growth,hair follicle morphogenesis,keratinization,intermediate filament organization,positive regulation of translation,positive regulation of hair follicle development,cornification	;structural constituent of cytoskeleton,protein binding,MHC class II receptor activity,MHC class II protein binding	29	322203	-0.0236	2.4325	-0.4914	14.583	14.5594	17.0155	14.0916	24542.8	24145	132485	17458.1
Q8NEB9	PK3C3_HUMAN	PIK3C3	Phosphatidylinositol 3-kinase catalytic subunit type 3	Uniprot_Human_Rev_Jan2025_seq20434	FALSE	Atypical	pre-autophagosomal structure,late endosome,peroxisome,cytosol,axoneme,membrane,midbody,phagocytic vesicle membrane,phosphatidylinositol 3-kinase complex, class III, type I,phosphatidylinositol 3-kinase complex, class III, type II,phosphatidylinositol 3-kinase complex, class III,autolysosome,endosome,cytoplasm	autophagosome assembly,protein phosphorylation,protein lipidation,phosphatidylinositol biosynthetic process,endocytosis,autophagy,endosome organization,cell cycle,macroautophagy,protein processing,pexophagy,regulation of cytokinesis,toll-like receptor 9 signaling pathway,protein localization to pre-autophagosomal structure,phosphatidylinositol-3-phosphate biosynthetic process,cellular response to glucose starvation,response to leucine,early endosome to late endosome transport,phosphatidylinositol phosphorylation,phosphatidylinositol-mediated signaling,regulation of protein secretion,cell division	protein kinase activity,protein binding,ATP binding,kinase activity,1-phosphatidylinositol-3-kinase activity,phosphatidylinositol kinase activity	54	321155	-0.32	-0.559	-1.1065	15.435	15.115	14.876	14.3285	44299.3	35488.1	30069.2	20573.5
P05388	RLA0_HUMAN	RPLP0	Large ribosomal subunit protein uL10	Uniprot_Human_Rev_Jan2025_seq20434	FALSE	#N/A	nucleus,cytoplasm,endoplasmic reticulum,cytosol,focal adhesion,membrane,cytosolic large ribosomal subunit,intracellular ribonucleoprotein complex,cytoplasmic ribonucleoprotein granule,extracellular exosome	nuclear-transcribed mRNA catabolic process, nonsense-mediated decay,rRNA processing,translation,translational initiation,SRP-dependent cotranslational protein targeting to membrane,viral transcription,interleukin-12-mediated signaling pathway,cytoplasmic translation	RNA binding,structural constituent of ribosome,protein binding	18	319782	0.4706	0.1004	0.3911	15.0281	15.4987	15.1285	15.4192	33411.6	46297.7	35821.3	43816.9
Cont_Q86YZ3;Q86YZ3	HORN_HUMAN	HRNR	Hornerin	HaoLab_CellCultureContaminants;Uniprot_Human_Rev_Jan2025_seq20434	TRUE	#N/A	;cornified envelope,extracellular region,nucleus,cytoplasm,azurophil granule lumen,keratohyalin granule,perinuclear region of cytoplasm,extracellular exosome	;keratinization,cell envelope organization,neutrophil degranulation,establishment of skin barrier,epidermis development	;calcium ion binding,transition metal ion binding,structural constituent of epidermis	29	317801	-0.7218	-0.3483	-0.6497	15.7002	14.9784	15.3519	15.0505	53240.5	32280.6	41818.4	33934.8
Q9UP83	COG5_HUMAN	COG5	Conserved oligomeric Golgi complex subunit 5	Uniprot_Human_Rev_Jan2025_seq20434	FALSE	#N/A	Golgi membrane,nucleoplasm,Golgi apparatus,cytosol,membrane,Golgi transport complex,trans-Golgi network membrane	ER to Golgi vesicle-mediated transport,intra-Golgi vesicle-mediated transport,protein transport	molecular_function,protein binding	49	317703	-0.1785	0.0948	0.4305	15.114	14.9355	15.2088	15.5445	35461.7	31334.4	37870.8	47793.4
P63167	DYL1_HUMAN	DYNLL1	Dynein light chain 1, cytoplasmic	Uniprot_Human_Rev_Jan2025_seq20434	FALSE	#N/A	kinetochore,nucleus,cytoplasm,mitochondrion,centrosome,cytosol,cytoplasmic dynein complex,microtubule,plasma membrane,cilium,membrane,extracellular exosome,tertiary granule membrane,mitotic spindle,ciliary tip,ficolin-1-rich granule membrane,axon cytoplasm,COP9 signalosome,dynein complex	G2/M transition of mitotic cell cycle,transcription, DNA-templated,regulation of transcription, DNA-templated,ER to Golgi vesicle-mediated transport,apoptotic process,sister chromatid cohesion,spermatid development,regulation of G2/M transition of mitotic cell cycle,transport along microtubule,viral process,macroautophagy,antigen processing and presentation of exogenous peptide antigen via MHC class II,substantia nigra development,intraciliary retrograde transport,intraciliary transport involved in cilium morphogenesis,positive regulation of insulin secretion involved in cellular response to glucose stimulus,negative regulation of phosphorylation,neutrophil degranulation,motile cilium assembly,cilium morphogenesis,ciliary basal body docking,positive regulation of protein insertion into mitochondrial membrane involved in apoptotic signaling pathway,positive regulation of nonmotile primary cilium assembly,positive regulation of ATP-dependent microtubule motor activity, plus-end-directed	protein binding,protein C-terminus binding,cytoskeletal protein binding,enzyme binding,protein domain specific binding,nitric-oxide synthase regulator activity,protein homodimerization activity,dynein intermediate chain binding,protein heterodimerization activity,dynein light intermediate chain binding,scaffold protein binding,ATP-dependent microtubule motor activity, plus-end-directed	8	316270	-0.4591	0.0638	-1.281	15.3305	14.8714	15.3943	14.0495	41204.2	29973.7	43066.6	16955.3
Q53H12	AGK_HUMAN	AGK	Acylglycerol kinase, mitochondrial	Uniprot_Human_Rev_Jan2025_seq20434	FALSE	Metabolic	mitochondrion,mitochondrial outer membrane,mitochondrial inner membrane,mitochondrial intermembrane space,cytosol,integral component of mitochondrial inner membrane,mitochondrial inner membrane protein insertion complex,intracellular membrane-bounded organelle	protein import into mitochondrial inner membrane,glycerophospholipid biosynthetic process,ceramide biosynthetic process,lipid phosphorylation	ceramide kinase activity,NAD+ kinase activity,diacylglycerol kinase activity,ATP binding,acylglycerol kinase activity	31	315321	0.0257	0.2026	0.2967	15.1001	15.1258	15.3027	15.3968	35122.2	35754.7	40416.5	43143.2
P22087	FBRL_HUMAN	FBL	rRNA 2'-O-methyltransferase fibrillarin	Uniprot_Human_Rev_Jan2025_seq20434	FALSE	#N/A	fibrillar center,dense fibrillar component,granular component,nucleus,nucleoplasm,chromosome,nucleolus,Cajal body,membrane,box C/D snoRNP complex,small-subunit processome,extracellular exosome	box C/D snoRNA 3'-end processing,osteoblast differentiation,rRNA processing,rRNA methylation,snoRNA localization,histone glutamine methylation	TFIID-class transcription factor binding,RNA binding,protein binding,rRNA methyltransferase activity,ATPase binding,histone-glutamine methyltransferase activity	24	315259	-0.1051	-0.0771	-0.0801	15.2736	15.1685	15.1965	15.1935	39609.6	36826.7	37548.4	37471.3
O15260	SURF4_HUMAN	SURF4	Surfeit locus protein 4	Uniprot_Human_Rev_Jan2025_seq20434	FALSE	#N/A	Golgi membrane,endoplasmic reticulum membrane,endoplasmic reticulum-Golgi intermediate compartment,plasma membrane,integral component of membrane,transport vesicle,endoplasmic reticulum-Golgi intermediate compartment membrane,azurophil granule membrane	retrograde vesicle-mediated transport, Golgi to ER,Golgi organization,positive regulation of organelle organization,neutrophil degranulation,protein exit from endoplasmic reticulum,early endosome to Golgi transport	protein binding	7	314860	-0.0812	0.064	0.1361	15.2007	15.1195	15.2647	15.3368	37658.2	35597.8	39366.8	41384.9
P32322	P5CR1_HUMAN	PYCR1	Pyrroline-5-carboxylate reductase 1, mitochondrial	Uniprot_Human_Rev_Jan2025_seq20434	FALSE	#N/A	mitochondrion,mitochondrial matrix	proline biosynthetic process,cellular amino acid biosynthetic process,cellular response to oxidative stress,regulation of mitochondrial membrane potential,oxidation-reduction process,L-proline biosynthetic process,negative regulation of hydrogen peroxide-induced cell death	pyrroline-5-carboxylate reductase activity,protein binding,identical protein binding	21	313717	-0.0536	-0.0263	-0.2289	15.2452	15.1916	15.2189	15.0163	38837.7	37421.9	38136.3	33140.1
P52333	JAK3_HUMAN	JAK3	Tyrosine-protein kinase JAK3	Uniprot_Human_Rev_Jan2025_seq20434	FALSE	TK	endosome,cytosol,cytoskeleton,extrinsic component of cytoplasmic side of plasma membrane	MAPK cascade,adaptive immune response,negative regulation of dendritic cell cytokine production,protein phosphorylation,inflammatory response,enzyme linked receptor protein signaling pathway,tyrosine phosphorylation of STAT protein,STAT protein import into nucleus,cell migration,peptidyl-tyrosine phosphorylation,cytokine-mediated signaling pathway,B cell differentiation,erythrocyte differentiation,negative regulation of interleukin-10 production,negative regulation of interleukin-12 production,intracellular signal transduction,interleukin-15-mediated signaling pathway,interleukin-4-mediated signaling pathway,peptidyl-tyrosine autophosphorylation,interleukin-2-mediated signaling pathway,interleukin-7-mediated signaling pathway,interleukin-9-mediated signaling pathway,interleukin-21-mediated signaling pathway,positive regulation of T cell proliferation,regulation of apoptotic process,T cell homeostasis,innate immune response,negative regulation of FasL biosynthetic process,negative regulation of T-helper 1 cell differentiation,negative regulation of T cell activation,JAK-STAT cascade involved in growth hormone signaling pathway,regulation of molecular function,regulation of T cell apoptotic process,negative regulation of thymocyte apoptotic process,response to interleukin-2,response to interleukin-4,response to interleukin-15,response to interleukin-9,cell differentiation,transmembrane receptor protein tyrosine kinase signaling pathway,regulation of cell proliferation	protein tyrosine kinase activity,non-membrane spanning protein tyrosine kinase activity,Ras guanyl-nucleotide exchange factor activity,receptor binding,protein binding,ATP binding,protein phosphatase binding	1	312002	0.2228	-0.4075	-0.3175	15.2124	15.4352	14.8049	14.8949	37965.4	44305.1	28624.2	30465.2
P17252	KPCA_HUMAN	PRKCA	Protein kinase C alpha type	Uniprot_Human_Rev_Jan2025_seq20434	FALSE	AGC	nucleoplasm,cytoplasm,mitochondrion,endoplasmic reticulum,cytosol,plasma membrane,mitochondrial membrane,alphav-beta3 integrin-PKCalpha complex,perinuclear region of cytoplasm,extracellular exosome	angiogenesis,positive regulation of endothelial cell proliferation,desmosome assembly,protein phosphorylation,mitotic nuclear envelope disassembly,cell adhesion,axon guidance,positive regulation of endothelial cell migration,positive regulation of cardiac muscle hypertrophy,peptidyl-serine phosphorylation,platelet activation,positive regulation of cell migration,positive regulation of lipopolysaccharide-mediated signaling pathway,negative regulation of glial cell apoptotic process,histone H3-T6 phosphorylation,intracellular signal transduction,ERBB2 signaling pathway,regulation of mRNA stability,positive regulation of blood vessel endothelial cell migration,positive regulation of macrophage differentiation,positive regulation of angiogenesis,positive regulation of bone resorption,positive regulation of cell adhesion,positive regulation of mitotic cell cycle,regulation of insulin secretion,positive regulation of ERK1 and ERK2 cascade,response to interleukin-1,regulation of platelet aggregation,apoptotic signaling pathway,Requires Ontology,positive regulation of dense core granule biogenesis	protein kinase activity,protein serine/threonine kinase activity,protein kinase C activity,calcium-dependent protein kinase C activity,integrin binding,protein binding,ATP binding,zinc ion binding,enzyme binding,histone kinase activity (H3-T6 specific)	47	310375	-0.2981	-0.2134	-0.7547	15.309	15.0109	15.0956	14.5543	40594.6	33016.7	35012.6	24058.5
O75170	PP6R2_HUMAN	PPP6R2	Serine/threonine-protein phosphatase 6 regulatory subunit 2	Uniprot_Human_Rev_Jan2025_seq20434	FALSE	#N/A	cytosol,intracellular membrane-bounded organelle		protein binding	27	309745	-0.0085	0.0539	0.1318	15.1888	15.1803	15.2427	15.3206	37348.4	37129	38771.4	40923.2
P12273	PIP_HUMAN	PIP	Prolactin-inducible protein	Uniprot_Human_Rev_Jan2025_seq20434	FALSE	#N/A	extracellular region,extracellular space,nucleus,extracellular exosome	detection of chemical stimulus involved in sensory perception of bitter taste,retina homeostasis,proteolysis,positive regulation of gene expression,transmembrane transport,negative regulation of T cell apoptotic process	actin binding,aspartic-type endopeptidase activity,protein binding,IgG binding,protein dimerization activity	13	309439	-1.2336	-0.6504	-1.3569	15.834	14.6004	15.1836	14.4771	58412.8	24841	37215.3	22805.4
P49189	AL9A1_HUMAN	ALDH9A1	4-trimethylaminobutyraldehyde dehydrogenase	Uniprot_Human_Rev_Jan2025_seq20434	FALSE	#N/A	cytoplasm,cytosol,extracellular exosome	cellular aldehyde metabolic process,neurotransmitter biosynthetic process,hormone metabolic process,carnitine biosynthetic process,oxidation-reduction process	3-chloroallyl aldehyde dehydrogenase activity,aldehyde dehydrogenase (NAD) activity,aminobutyraldehyde dehydrogenase activity,1-pyrroline dehydrogenase activity,4-trimethylammoniobutyraldehyde dehydrogenase activity	32	309246	-0.1167	0.1009	0.103	15.1466	15.0299	15.2475	15.2496	36271.9	33455.1	38900.3	38957.5
O75909	CCNK_HUMAN	CCNK	Cyclin-K	Uniprot_Human_Rev_Jan2025_seq20434	FALSE	#N/A	cyclin K-CDK12 complex,cyclin K-CDK13 complex,nucleus,nucleoplasm,cyclin-dependent protein kinase holoenzyme complex	regulation of cyclin-dependent protein serine/threonine kinase activity,transcription from RNA polymerase II promoter,transcription elongation from RNA polymerase II promoter,protein phosphorylation,cellular response to DNA damage stimulus,cell cycle,snRNA transcription from RNA polymerase II promoter,negative regulation by host of viral genome replication,positive regulation of cyclin-dependent protein serine/threonine kinase activity,positive regulation of transcription from RNA polymerase II promoter,cell division,negative regulation of cell cycle arrest,positive regulation of phosphorylation of RNA polymerase II C-terminal domain serine 2 residues,positive regulation of phosphorylation of RNA polymerase II C-terminal domain	protein serine/threonine kinase activity,cyclin-dependent protein serine/threonine kinase activity,protein binding,RNA polymerase II carboxy-terminal domain kinase activity,cyclin-dependent protein serine/threonine kinase regulator activity,protein kinase binding	26	307550	-0.2248	-0.3825	-1.2355	15.3075	15.0827	14.925	14.072	40552.5	34701.2	31107.3	17222.9
Q8TEX9	IPO4_HUMAN	IPO4	Importin-4	Uniprot_Human_Rev_Jan2025_seq20434	FALSE	#N/A	nuclear chromatin,cytoplasm,membrane,nuclear membrane,macromolecular complex,nuclear periphery,nuclear pore	protein import into nucleus, translocation,DNA replication-dependent nucleosome assembly,DNA replication-independent nucleosome assembly,NLS-bearing protein import into nucleus,ribosomal protein import into nucleus,protein transport	protein binding,nuclear localization sequence binding,Ran GTPase binding,protein transporter activity	48	305419	-0.1279	0.114	0.2912	15.1105	14.9826	15.2245	15.4017	35376	32374.8	38283.9	43287.4
P09496	CLCA_HUMAN	CLTA	Clathrin light chain A	Uniprot_Human_Rev_Jan2025_seq20434	FALSE	#N/A	spindle,cytosol,plasma membrane,membrane,clathrin coat,clathrin vesicle coat,clathrin coat of trans-Golgi network vesicle,clathrin coat of coated pit,synaptic vesicle membrane,cytoplasmic vesicle,trans-Golgi network membrane,endolysosome membrane,clathrin-coated endocytic vesicle,clathrin complex,postsynaptic endocytic zone cytoplasmic component	intracellular protein transport,microtubule-based movement,cell cycle,antigen processing and presentation of exogenous peptide antigen via MHC class II,low-density lipoprotein particle receptor catabolic process,low-density lipoprotein particle clearance,clathrin coat assembly,cell division,membrane organization,clathrin-dependent endocytosis	molecular_function,structural molecule activity,protein binding,clathrin heavy chain binding,peptide binding,GTPase binding	10	303353	-0.2989	0.0219	0.076	15.1853	14.8864	15.2072	15.2613	37259.5	30286.8	37827.8	39273.8
Q9BZL6	KPCD2_HUMAN	PRKD2	Serine/threonine-protein kinase D2	Uniprot_Human_Rev_Jan2025_seq20434	FALSE	CAMK	nucleus,nucleoplasm,cytoplasm,Golgi apparatus,cytosol,plasma membrane	angiogenesis,positive regulation of endothelial cell proliferation,adaptive immune response,protein phosphorylation,cell adhesion,cell death,positive regulation of endothelial cell migration,peptidyl-serine phosphorylation,peptidyl-threonine phosphorylation,sphingolipid biosynthetic process,positive regulation of vascular endothelial growth factor receptor signaling pathway,positive regulation of interleukin-2 production,positive regulation of interleukin-8 production,positive regulation of CREB transcription factor activity,positive regulation of peptidyl-serine phosphorylation,intracellular signal transduction,cellular response to vascular endothelial growth factor stimulus,positive regulation of endothelial cell chemotaxis by VEGF-activated vascular endothelial growth factor receptor signaling pathway,positive regulation of blood vessel endothelial cell migration,positive regulation of fibroblast growth factor receptor signaling pathway,positive regulation of angiogenesis,positive regulation of cell adhesion,positive regulation of transcription from RNA polymerase II promoter,protein autophosphorylation,vascular endothelial growth factor receptor signaling pathway,T cell receptor signaling pathway,positive regulation of T cell receptor signaling pathway,positive regulation of sequence-specific DNA binding transcription factor activity,positive regulation of NF-kappaB transcription factor activity,endothelial tube morphogenesis,positive regulation of ERK1 and ERK2 cascade,protein kinase D signaling,positive regulation of histone deacetylase activity,positive regulation of intracellular signal transduction,positive regulation of DNA biosynthetic process,positive regulation of endothelial cell chemotaxis	protein kinase activity,protein serine/threonine kinase activity,protein kinase C activity,protein kinase C binding,protein binding,ATP binding,metal ion binding	35	303174	-1.3677	-2.533	-4.1256	16.1194	14.7517	13.5864	11.9938	71189.4	27587.9	12299.8	4078.35
P07900	HS90A_HUMAN	HSP90AA1	Heat shock protein HSP 90-alpha	Uniprot_Human_Rev_Jan2025_seq20434	FALSE	#N/A	extracellular region,nucleus,nucleoplasm,cytoplasm,cytosol,plasma membrane,membrane,ruffle membrane,macromolecular complex,secretory granule lumen,melanosome,lysosomal lumen,myelin sheath,extracellular exosome,endocytic vesicle lumen,ficolin-1-rich granule lumen	G2/M transition of mitotic cell cycle,mitochondrial transport,receptor-mediated endocytosis,response to unfolded protein,telomere maintenance via telomerase,signal transduction,response to heat,response to cold,regulation of G2/M transition of mitotic cell cycle,peptidyl-tyrosine phosphorylation,cytokine-mediated signaling pathway,regulation of protein ubiquitination,Fc-gamma receptor signaling pathway involved in phagocytosis,ERBB2 signaling pathway,protein refolding,regulation of protein complex assembly,neutrophil degranulation,protein unfolding,protein import into mitochondrial outer membrane,positive regulation of nitric oxide biosynthetic process,response to antibiotic,vascular endothelial growth factor receptor signaling pathway,protein stabilization,regulation of nitric-oxide synthase activity,chaperone-mediated protein complex assembly,cofactor metabolic process,positive regulation of telomerase activity,chaperone-mediated autophagy,ciliary basal body docking,regulation of cellular response to heat,positive regulation of cellular protein catabolic process,telomerase holoenzyme complex assembly	nucleotide binding,RNA binding,protein tyrosine kinase activity,protein binding,ATP binding,ATPase activity,MHC class II protein complex binding,nitric-oxide synthase regulator activity,TPR domain binding,identical protein binding,protein homodimerization activity,histone deacetylase binding,GTPase binding,unfolded protein binding,DNA polymerase binding,scaffold protein binding,disordered domain specific binding,protein tyrosine kinase binding	32	300682	2.0095	-0.4256	-0.6432	14.9951	17.0046	14.5695	14.3519	32656.4	131487	24314	20910.6
P53999	TCP4_HUMAN	SUB1	Activated RNA polymerase II transcriptional coactivator p15	Uniprot_Human_Rev_Jan2025_seq20434	FALSE	#N/A	nucleus,transcription factor complex,nucleolus,extracellular exosome	regulation of transcription from RNA polymerase II promoter,transcription from RNA polymerase II promoter,positive regulation of transcription initiation from RNA polymerase II promoter,SMAD protein signal transduction	transcriptional activator activity, RNA polymerase II distal enhancer sequence-specific binding,single-stranded DNA binding,transcription coactivator activity,RNA binding,protein binding,identical protein binding	14	298313	-0.2985	-0.1596	-0.1126	15.4834	15.1849	15.3238	15.3708	45809.7	37249.7	41014.3	42370
P00519	ABL1_HUMAN	ABL1	Tyrosine-protein kinase ABL1	Uniprot_Human_Rev_Jan2025_seq20434	FALSE	TK	nucleus,nucleoplasm,nucleolus,cytoplasm,mitochondrion,cytosol,actin cytoskeleton,nuclear body,dendrite,extrinsic component of cytoplasmic side of plasma membrane,cell leading edge,nuclear membrane,macromolecular complex,neuronal cell body,perinuclear region of cytoplasm,postsynapse	mitotic cell cycle,neural tube closure,B-1 B cell homeostasis,positive regulation of protein phosphorylation,B cell proliferation involved in immune response,transitional one stage B cell differentiation,mismatch repair,regulation of transcription, DNA-templated,cellular protein modification process,protein phosphorylation,autophagy,cellular response to DNA damage stimulus,DNA damage induced protein phosphorylation,response to oxidative stress,cell cycle arrest,epidermal growth factor receptor signaling pathway,positive regulation of cytosolic calcium ion concentration,integrin-mediated signaling pathway,intrinsic apoptotic signaling pathway in response to DNA damage,post-embryonic development,regulation of autophagy,positive regulation of endothelial cell migration,peptidyl-tyrosine phosphorylation,cerebellum morphogenesis,negative regulation of cell-cell adhesion,microspike assembly,actin cytoskeleton organization,regulation of endocytosis,regulation of cell adhesion,negative regulation of BMP signaling pathway,regulation of axon extension,regulation of microtubule polymerization,regulation of Cdc42 protein signal transduction,regulation of actin cytoskeleton organization,positive regulation of osteoblast proliferation,substrate adhesion-dependent cell spreading,cellular response to oxidative stress,platelet-derived growth factor receptor-beta signaling pathway,peptidyl-tyrosine autophosphorylation,Fc-gamma receptor signaling pathway involved in phagocytosis,neuropilin signaling pathway,regulation of cell proliferation,signal transduction in response to DNA damage,positive regulation of apoptotic process,positive regulation of I-kappaB kinase/NF-kappaB signaling,negative regulation of I-kappaB kinase/NF-kappaB signaling,endothelial cell migration,innate immune response,establishment of protein localization,regulation of T cell differentiation,negative regulation of mitotic cell cycle,positive regulation of mitotic cell cycle,alpha-beta T cell differentiation,protein autophosphorylation,spleen development,thymus development,collateral sprouting,positive regulation of peptidyl-tyrosine phosphorylation,activated T cell proliferation,B cell receptor signaling pathway,neuromuscular process controlling balance,positive regulation of muscle cell differentiation,positive regulation of release of sequestered calcium ion into cytosol,positive regulation of oxidoreductase activity,negative regulation of ubiquitin-protein transferase activity,positive regulation of stress fiber assembly,mitochondrial depolarization,positive regulation of focal adhesion assembly,Bergmann glial cell differentiation,neuroepithelial cell differentiation,cellular response to hydrogen peroxide,negative regulation of ERK1 and ERK2 cascade,positive regulation of ERK1 and ERK2 cascade,cellular response to lipopolysaccharide,negative regulation of protein serine/threonine kinase activity,cardiovascular system development,positive regulation of cell migration involved in sprouting angiogenesis,actin filament branching,positive regulation of substrate adhesion-dependent cell spreading,positive regulation of interleukin-2 secretion,negative regulation of long-term synaptic potentiation,negative regulation of phospholipase C activity,positive regulation of neuron death,regulation of hematopoietic stem cell differentiation,positive regulation of interferon-gamma secretion,regulation of extracellular matrix organization,cellular response to dopamine,positive regulation of microtubule binding,positive regulation of actin filament binding,regulation of modification of synaptic structure,Requires Ontology,activation of protein kinase C activity,positive regulation of Wnt signaling pathway, planar cell polarity pathway,regulation of cell motility,regulation of actin cytoskeleton reorganization,positive regulation of actin cytoskeleton reorganization,negative regulation of endothelial cell apoptotic process,negative regulation of cellular senescence,regulation of response to DNA damage stimulus,platelet-derived growth factor receptor signaling pathway,transmembrane receptor protein tyrosine kinase signaling pathway,cell differentiation,regulation of apoptotic process	magnesium ion binding,phosphotyrosine binding,DNA binding,actin monomer binding,nicotinate-nucleotide adenylyltransferase activity,protein kinase activity,protein tyrosine kinase activity,non-membrane spanning protein tyrosine kinase activity,protein kinase C binding,receptor binding,protein binding,ATP binding,protein C-terminus binding,kinase activity,SH3 domain binding,syntaxin binding,manganese ion binding,neuropilin binding,SH2 domain binding,ephrin receptor binding,actin filament binding,mitogen-activated protein kinase binding,proline-rich region binding	67	297066	-0.153	0.0709	0.2725	15.0199	14.8669	15.0908	15.2924	33223.6	29880.4	34896.8	40130.2
P22392	NDKB_HUMAN	NME2	Nucleoside diphosphate kinase B	Uniprot_Human_Rev_Jan2025_seq20434	FALSE	Metabolic	ruffle,extracellular region,nucleus,cytoplasm,cytosol,lamellipodium,secretory granule lumen,extracellular exosome,cell periphery,ficolin-1-rich granule lumen,focal adhesion	nucleoside diphosphate phosphorylation,GTP biosynthetic process,UTP biosynthetic process,CTP biosynthetic process,transcription, DNA-templated,regulation of transcription, DNA-templated,cell adhesion,integrin-mediated signaling pathway,nucleoside triphosphate biosynthetic process,nucleobase-containing small molecule interconversion,peptidyl-histidine phosphorylation,negative regulation of apoptotic process,neutrophil degranulation,positive regulation of keratinocyte differentiation,regulation of epidermis development,positive regulation of transcription from RNA polymerase II promoter,positive regulation of epithelial cell proliferation,regulation of apoptotic process	DNA binding,transcription factor activity, sequence-specific DNA binding,nucleoside diphosphate kinase activity,protein histidine kinase activity,protein binding,ATP binding,metal ion binding	12	294948	0.7428	0.1574	-0.2497	15.0286	15.7714	15.186	14.7789	33422.9	55933.4	37278.2	28112.8
Q9UI26	IPO11_HUMAN	IPO11	Importin-11	Uniprot_Human_Rev_Jan2025_seq20434	FALSE	#N/A	fibrillar center,nucleus,nuclear envelope,cytosol	ribosomal protein import into nucleus,transcription factor import into nucleus,protein import into nucleus	protein binding,Ran GTPase binding,protein transporter activity	43	294814	-0.347	0.0618	0.373	15.0577	14.7107	15.1195	15.4307	34105.1	26814.2	35597.7	44168.8
Q92844	TANK_HUMAN	TANK	TRAF family member-associated NF-kappa-B activator	Uniprot_Human_Rev_Jan2025_seq20434	FALSE	#N/A	cytosol,macromolecular complex	proteolysis,cellular response to DNA damage stimulus,signal transduction,I-kappaB kinase/NF-kappaB signaling,viral process,TRIF-dependent toll-like receptor signaling pathway,negative regulation of I-kappaB kinase/NF-kappaB signaling,cellular response to interleukin-1,cellular response to tumor necrosis factor,cellular response to ionizing radiation,positive regulation of protein deubiquitination,positive regulation of ubiquitin-specific protease activity	protein binding,ubiquitin protein ligase binding,deubiquitinase activator activity,metal ion binding,thiol-dependent ubiquitin-specific protease activity	34	292984	-0.0808	0.0324	-0.1562	15.1088	15.028	15.1412	14.9526	35335.5	33409.3	36136.3	31709.8
Q8IVH8	M4K3_HUMAN	MAP4K3	Mitogen-activated protein kinase kinase kinase kinase 3	Uniprot_Human_Rev_Jan2025_seq20434	FALSE	STE	cytoplasm	activation of MAPKKK activity,protein phosphorylation,JNK cascade,regulation of mitotic cell cycle,response to UV,response to tumor necrosis factor,intracellular signal transduction,regulation of apoptotic process,activation of protein kinase activity,MAPK cascade,signal transduction by protein phosphorylation,stress-activated protein kinase signaling cascade	protein kinase activity,protein serine/threonine kinase activity,protein binding,ATP binding,MAP kinase kinase kinase kinase activity	43	292294	-0.1554	0.0014	-0.138	15.1182	14.9628	15.1196	14.9802	35565.8	31933.3	35600	32320.7
Q01844	EWS_HUMAN	EWSR1	RNA-binding protein EWS	Uniprot_Human_Rev_Jan2025_seq20434	FALSE	#N/A	nucleus,nucleolus,cytoplasm,plasma membrane	transcription, DNA-templated,regulation of transcription, DNA-templated	RNA binding,protein binding,calmodulin binding,identical protein binding,metal ion binding,transcription cofactor activity	8	290967	-0.4715	-0.0634	-0.0754	15.258	14.7865	15.1946	15.1826	39184.1	28261.2	37499.1	37188.7
Q9H936	GHC1_HUMAN	SLC25A22	Mitochondrial glutamate carrier 1	Uniprot_Human_Rev_Jan2025_seq20434	FALSE	#N/A	mitochondrial inner membrane,integral component of membrane	ion transport,mitochondrial transport,L-glutamate transport,hydrogen ion transmembrane transport,L-glutamate transmembrane transport	hydrogen:amino acid symporter activity,L-glutamate transmembrane transporter activity,high-affinity glutamate transmembrane transporter activity,transmembrane transporter activity	19	288292	-0.1472	-0.0241	0.1595	15.1428	14.9956	15.1187	15.3023	36176.7	32668.7	35577.3	40405.1
P38159	RBMX_HUMAN	RBMX	RNA-binding motif protein, X chromosome	Uniprot_Human_Rev_Jan2025_seq20434	FALSE	#N/A	extracellular space,nucleus,nucleoplasm,nuclear euchromatin,membrane,intracellular ribonucleoprotein complex,supraspliceosomal complex,extracellular exosome,catalytic step 2 spliceosome	regulation of alternative mRNA splicing, via spliceosome,mRNA splicing, via spliceosome,osteoblast differentiation,transcription from RNA polymerase II promoter,mRNA splice site selection,membrane protein ectodomain proteolysis,RNA metabolic process,positive regulation of transcription from RNA polymerase II promoter,negative regulation of mRNA splicing, via spliceosome,positive regulation of mRNA splicing, via spliceosome,protein oligomerization,protein homooligomerization,cellular response to interleukin-1	core promoter binding,chromatin binding,RNA binding,single-stranded RNA binding,mRNA binding,protein binding,protein domain specific binding,identical protein binding	33	288072	-0.3541	-0.0292	0.3038	15.2419	14.8878	15.2127	15.5457	38749.3	30316.7	37973.1	47832.9
P08195	4F2_HUMAN	SLC3A2	Amino acid transporter heavy chain SLC3A2	Uniprot_Human_Rev_Jan2025_seq20434	FALSE	#N/A	nucleus,cytosol,plasma membrane,cell surface,membrane,integral component of membrane,apical plasma membrane,melanosome,extracellular exosome	carbohydrate metabolic process,calcium ion transport,amino acid transport,tryptophan transport,cell growth,sodium ion transmembrane transport,response to exogenous dsRNA,leukocyte migration,L-alpha-amino acid transmembrane transport,L-leucine import into cell	RNA binding,double-stranded RNA binding,catalytic activity,calcium:sodium antiporter activity,protein binding,neutral amino acid transmembrane transporter activity,cadherin binding	33	287412	0.5482	0.0404	0.2953	15.0095	15.5577	15.0499	15.3048	32983.4	48233	33921.8	40477.4
O43741	AAKB2_HUMAN	PRKAB2	5'-AMP-activated protein kinase subunit beta-2	Uniprot_Human_Rev_Jan2025_seq20434	FALSE	#N/A	nucleoplasm,cytosol,nucleotide-activated protein kinase complex	protein phosphorylation,fatty acid biosynthetic process,carnitine shuttle,cell cycle arrest,signal transduction,macroautophagy,regulation of macroautophagy,regulation of fatty acid biosynthetic process,regulation of signal transduction by p53 class mediator	protein binding,identical protein binding,AMP-activated protein kinase activity	19	287397	-0.2003	-0.0485	-0.262	15.078	14.8777	15.0295	14.816	34587.7	30105.1	33444.8	28844.7
P23396	RS3_HUMAN	RPS3	Small ribosomal subunit protein uS3	Uniprot_Human_Rev_Jan2025_seq20434	FALSE	#N/A	nucleus,nucleoplasm,nucleolus,cytoplasm,mitochondrial inner membrane,mitochondrial matrix,endoplasmic reticulum,cytosol,ribosome,polysome,plasma membrane,focal adhesion,membrane,cytosolic small ribosomal subunit,intracellular ribonucleoprotein complex,ruffle membrane,extracellular exosome,NF-kappaB complex,mitotic spindle	nuclear-transcribed mRNA catabolic process, nonsense-mediated decay,cytoplasmic translation,DNA repair,transcription, DNA-templated,rRNA processing,translation,translational initiation,SRP-dependent cotranslational protein targeting to membrane,apoptotic process,cellular response to DNA damage stimulus,response to oxidative stress,chromosome segregation,positive regulation of gene expression,negative regulation of translation,viral transcription,positive regulation of microtubule polymerization,positive regulation of protein complex assembly,negative regulation of protein ubiquitination,positive regulation of endodeoxyribonuclease activity,positive regulation of interleukin-2 production,positive regulation of activated T cell proliferation,DNA damage response, detection of DNA damage,regulation of apoptotic process,positive regulation of JUN kinase activity,negative regulation of DNA repair,positive regulation of DNA repair,positive regulation of T cell receptor signaling pathway,positive regulation of NF-kappaB transcription factor activity,spindle assembly,cell division,response to TNF agonist,cellular response to hydrogen peroxide,cellular response to tumor necrosis factor,positive regulation of NIK/NF-kappaB signaling,positive regulation of intrinsic apoptotic signaling pathway in response to DNA damage,positive regulation of DNA N-glycosylase activity,positive regulation of base-excision repair,positive regulation of apoptotic signaling pathway,positive regulation of cysteine-type endopeptidase activity involved in execution phase of apoptosis	DNA binding,damaged DNA binding,RNA binding,mRNA binding,structural constituent of ribosome,DNA-(apurinic or apyrimidinic site) lyase activity,endodeoxyribonuclease activity,protein binding,microtubule binding,transcription factor binding,tubulin binding,enzyme binding,kinase binding,protein kinase binding,Hsp70 protein binding,oxidized purine DNA binding,oxidized pyrimidine DNA binding,ubiquitin-like protein conjugating enzyme binding,macromolecular complex binding,protein kinase A binding,iron-sulfur cluster binding,Hsp90 protein binding,small ribosomal subunit rRNA binding,supercoiled DNA binding,Requires Ontology,DNA N-glycosylase activity,RNA polymerase II regulatory region sequence-specific DNA binding,oxidized purine nucleobase lesion DNA N-glycosylase activity	25	285019	0.5773	-0.0981	-0.3632	15.1065	15.6838	15.0084	14.7433	35277.3	52637.3	32959.2	27426.1
P54760	EPHB4_HUMAN	EPHB4	Ephrin type-B receptor 4	Uniprot_Human_Rev_Jan2025_seq20434	FALSE	TK	extracellular region,cytosol,plasma membrane,integral component of plasma membrane,extracellular exosome,neuron projection,cytoplasm,receptor complex	angiogenesis,cell migration involved in sprouting angiogenesis,heart morphogenesis,cell adhesion,peptidyl-tyrosine phosphorylation,protein autophosphorylation,ephrin receptor signaling pathway,positive regulation of ERK1 and ERK2 cascade,positive regulation of kinase activity,negative regulation of apoptotic process,multicellular organism development,positive regulation of MAPK cascade,cell differentiation,negative regulation of signal transduction	transmembrane receptor protein tyrosine kinase activity,ephrin receptor activity,protein binding,ATP binding,transmembrane signaling receptor activity,protein tyrosine kinase activity,transmembrane-ephrin receptor activity,signal transducer activity,MAP kinase kinase kinase activity,mitogen-activated protein kinase kinase binding	47	285002	-0.1824	0.0461	0.1248	14.9707	14.7883	15.0168	15.0955	32110.1	28295	33150.9	35011
Q9NSY1	BMP2K_HUMAN	BMP2K	BMP-2-inducible protein kinase	Uniprot_Human_Rev_Jan2025_seq20434	FALSE	Other	cytoplasm,nuclear speck,nucleus	protein phosphorylation,regulation of bone mineralization,positive regulation of Notch signaling pathway,regulation of catalytic activity,regulation of clathrin-dependent endocytosis,regulation of endocytosis	protein serine/threonine kinase activity,ATP binding,phosphatase regulator activity,AP-2 adaptor complex binding	47	281904	-0.7046	-1.187	-1.6897	15.72	15.0154	14.533	14.0303	53974.7	33119.5	23706.9	16732.1
Q9BVC4	LST8_HUMAN	MLST8	Target of rapamycin complex subunit LST8	Uniprot_Human_Rev_Jan2025_seq20434	FALSE	#N/A	nucleoplasm,cytoplasm,cytosol,TORC1 complex,TORC2 complex	cell cycle arrest,regulation of macroautophagy,positive regulation of actin filament polymerization,positive regulation of TOR signaling,activation of protein kinase B activity,regulation of actin cytoskeleton organization,TORC1 signaling,regulation of GTPase activity,positive regulation of peptidyl-tyrosine phosphorylation,positive regulation of protein serine/threonine kinase activity,regulation of cellular response to heat,TOR signaling	protein binding,protein serine/threonine kinase activator activity	15	280787	-0.2493	0.201	0.3049	14.9063	14.657	15.1073	15.2112	30706.8	25835	35298.9	37934.9
P02647	APOA1_HUMAN	APOA1	Apolipoprotein A-I	Uniprot_Human_Rev_Jan2025_seq20434	FALSE	#N/A	extracellular region,extracellular space,nucleus,early endosome,endoplasmic reticulum lumen,cytosol,plasma membrane,cell surface,endocytic vesicle,extracellular matrix,cytoplasmic vesicle,very-low-density lipoprotein particle,low-density lipoprotein particle,intermediate-density lipoprotein particle,high-density lipoprotein particle,discoidal high-density lipoprotein particle,spherical high-density lipoprotein particle,secretory granule lumen,chylomicron,extracellular exosome,endocytic vesicle lumen,blood microparticle,extracellular vesicle	retinoid metabolic process,regulation of protein phosphorylation,endothelial cell proliferation,platelet degranulation,negative regulation of cytokine secretion involved in immune response,phosphatidylcholine biosynthetic process,cholesterol biosynthetic process,receptor-mediated endocytosis,G-protein coupled receptor signaling pathway,integrin-mediated signaling pathway,response to nutrient,cholesterol metabolic process,glucocorticoid metabolic process,negative regulation of tumor necrosis factor-mediated signaling pathway,positive regulation of cholesterol esterification,positive regulation of triglyceride catabolic process,negative regulation of very-low-density lipoprotein particle remodeling,peripheral nervous system axon regeneration,protein oxidation,peptidyl-methionine modification,regulation of lipid metabolic process,triglyceride catabolic process,lipid storage,regulation of intestinal cholesterol absorption,cholesterol transport,adrenal gland development,animal organ regeneration,neuron projection regeneration,regulation of Cdc42 protein signal transduction,cholesterol efflux,phospholipid efflux,negative regulation of heterotypic cell-cell adhesion,chylomicron remodeling,high-density lipoprotein particle remodeling,chylomicron assembly,high-density lipoprotein particle assembly,high-density lipoprotein particle clearance,positive regulation of Rho protein signal transduction,lipoprotein metabolic process,lipoprotein biosynthetic process,response to drug,cholesterol homeostasis,blood vessel endothelial cell migration,response to estrogen,post-translational protein modification,reverse cholesterol transport,cellular protein metabolic process,positive regulation of fatty acid biosynthetic process,negative regulation of interleukin-1 beta secretion,negative regulation of inflammatory response,protein stabilization,negative chemotaxis,positive regulation of lipoprotein lipase activity,vitamin transport,positive regulation of hydrolase activity,positive regulation of stress fiber assembly,transmembrane transport,phospholipid homeostasis,negative regulation of lipase activity,negative regulation of cell adhesion molecule production,negative regulation of response to cytokine stimulus,triglyceride homeostasis,cholesterol import,positive regulation of substrate adhesion-dependent cell spreading,transforming growth factor beta receptor signaling pathway,ERK1 and ERK2 cascade,very-low-density lipoprotein particle remodeling,positive regulation of lipid biosynthetic process,phosphatidylcholine metabolic process,regulation of cholesterol transport	beta-amyloid binding,protein binding,phospholipid binding,phospholipid transporter activity,high-density lipoprotein particle binding,cholesterol binding,cholesterol transporter activity,enzyme binding,heat shock protein binding,phosphatidylcholine binding,apolipoprotein receptor binding,apolipoprotein A-I receptor binding,identical protein binding,chemorepellent activity,lipase inhibitor activity,phosphatidylcholine-sterol O-acyltransferase activator activity,high-density lipoprotein particle receptor binding	36	278933	-2.725	-0.1678	-2.3178	15.8475	13.1225	15.6797	13.5297	58963.3	8918.15	52489.1	11826.5
P53985	MOT1_HUMAN	SLC16A1	Monocarboxylate transporter 1	Uniprot_Human_Rev_Jan2025_seq20434	FALSE	#N/A	mitochondrion,centrosome,plasma membrane,integral component of plasma membrane,membrane,integral component of membrane,cell junction,intracellular membrane-bounded organelle,extracellular exosome	pyruvate metabolic process,lipid metabolic process,centrosome cycle,monocarboxylic acid transport,mevalonate transport,response to food,plasma membrane lactate transport,glucose homeostasis,regulation of insulin secretion,leukocyte migration,behavioral response to nutrient,cellular response to organic cyclic compound	monocarboxylic acid transmembrane transporter activity,lactate transmembrane transporter activity,mevalonate transmembrane transporter activity,symporter activity,protein homodimerization activity,organic cyclic compound binding,transporter activity	16	278547	-0.2743	-0.0299	0.2002	15.0629	14.7886	15.033	15.2631	34228.6	28301.6	33525.9	39324.2
O14787	TNPO2_HUMAN	TNPO2	Transportin-2	Uniprot_Human_Rev_Jan2025_seq20434	FALSE	#N/A	nucleus,cytoplasm,nuclear membrane,nuclear periphery	protein import into nucleus, translocation,NLS-bearing protein import into nucleus,ribosomal protein import into nucleus	protein binding,nuclear localization sequence binding,Ran GTPase binding,protein transporter activity	34	276374	-0.0887	0.0412	0.0887	15.0145	14.9258	15.0557	15.1032	33098.5	31124.4	34057.7	35197.5
Q9Y5S2	MRCKB_HUMAN	CDC42BPB	Serine/threonine-protein kinase MRCK beta	Uniprot_Human_Rev_Jan2025_seq20434	FALSE	AGC	cytoplasm,cytoskeleton,plasma membrane,cell-cell junction,lamellipodium,cell leading edge,actomyosin,extracellular exosome	protein phosphorylation,cytoskeleton organization,establishment or maintenance of cell polarity,signal transduction,cell migration,actomyosin structure organization,actin cytoskeleton reorganization,intracellular signal transduction	magnesium ion binding,protein kinase activity,protein serine/threonine kinase activity,ATP binding,Rho GTPase binding,macromolecular complex binding	124	275777	-0.2664	-0.4353	-1.3011	15.2871	15.0207	14.8518	13.986	39983.4	33242.4	29569.2	16225.2
Q92621	NU205_HUMAN	NUP205	Nuclear pore complex protein Nup205	Uniprot_Human_Rev_Jan2025_seq20434	FALSE	#N/A	nuclear envelope,nuclear pore,membrane,nuclear membrane,nuclear periphery,host cell,nuclear pore inner ring	regulation of glycolytic process,mRNA export from nucleus,tRNA export from nucleus,nucleocytoplasmic transport,mitotic nuclear envelope disassembly,viral process,protein sumoylation,viral transcription,nuclear pore complex assembly,regulation of gene silencing by miRNA,intracellular transport of virus,regulation of cellular response to heat,nuclear pore organization	protein binding,structural constituent of nuclear pore	91	273900	-0.1316	0.095	0.7476	14.8359	14.7043	14.9309	15.5835	29245.8	26695.7	31235.3	49100.8
P08581	MET_HUMAN	MET	Hepatocyte growth factor receptor	Uniprot_Human_Rev_Jan2025_seq20434	FALSE	TK	extracellular region,intracellular,plasma membrane,integral component of plasma membrane,basal plasma membrane,cell surface,integral component of membrane,receptor complex,cytoplasm	MAPK cascade,endothelial cell morphogenesis,signal transduction,cell surface receptor signaling pathway,cell proliferation,negative regulation of autophagy,peptidyl-tyrosine phosphorylation,positive regulation of microtubule polymerization,negative regulation of Rho protein signal transduction,entry of bacterium into host cell,positive regulation of transcription from RNA polymerase II promoter,phosphatidylinositol phosphorylation,hepatocyte growth factor receptor signaling pathway,branching morphogenesis of an epithelial tube,positive chemotaxis,negative regulation of stress fiber assembly,positive regulation of protein kinase B signaling,establishment of skin barrier,negative regulation of thrombin-activated receptor signaling pathway,semaphorin-plexin signaling pathway,negative regulation of hydrogen peroxide-mediated programmed cell death,negative regulation of guanyl-nucleotide exchange factor activity,positive regulation of endothelial cell chemotaxis,negative regulation of apoptotic process,cell differentiation,positive regulation of kinase activity,positive regulation of MAPK cascade,negative regulation of signal transduction,liver development,multicellular organism development,positive regulation of ERK1 and ERK2 cascade	protein tyrosine kinase activity,hepatocyte growth factor-activated receptor activity,Ras guanyl-nucleotide exchange factor activity,protein binding,ATP binding,protein phosphatase binding,identical protein binding,phosphatidylinositol-4,5-bisphosphate 3-kinase activity,transmembrane signaling receptor activity,mitogen-activated protein kinase kinase binding,MAP kinase kinase kinase activity,transmembrane receptor protein tyrosine kinase activity,signal transducer activity	57	273213	-0.2449	0.0734	0.1628	14.9717	14.7268	15.0451	15.1345	32132.5	27115.3	33808.6	35970.2
Q02413	DSG1_HUMAN	DSG1	Desmoglein-1	Uniprot_Human_Rev_Jan2025_seq20434	FALSE	#N/A	cornified envelope,cytosol,plasma membrane,cytoplasmic side of plasma membrane,integral component of membrane,apical plasma membrane,lateral plasma membrane,desmosome,extracellular exosome,ficolin-1-rich granule membrane,cell-cell junction	cell-cell junction assembly,homophilic cell adhesion via plasma membrane adhesion molecules,calcium-dependent cell-cell adhesion via plasma membrane cell adhesion molecules,keratinization,response to progesterone,neutrophil degranulation,protein stabilization,maternal process involved in female pregnancy,cornification,cell-cell adhesion	calcium ion binding,protein binding,toxic substance binding,gamma-catenin binding	47	272588	-0.6503	-0.1299	-0.8428	15.3269	14.6766	15.197	14.4841	41100.1	26188.1	37562.2	22917.1
P42345	MTOR_HUMAN	MTOR	Serine/threonine-protein kinase mTOR	Uniprot_Human_Rev_Jan2025_seq20434	FALSE	Atypical	Golgi membrane,nucleus,nucleoplasm,cytoplasm,mitochondrial outer membrane,lysosome,lysosomal membrane,endoplasmic reticulum membrane,cytosol,phosphatidylinositol 3-kinase complex,endomembrane system,membrane,dendrite,TORC1 complex,TORC2 complex,neuronal cell body,PML body	regulation of cell growth,negative regulation of protein phosphorylation,positive regulation of protein phosphorylation,positive regulation of endothelial cell proliferation,heart morphogenesis,heart valve morphogenesis,regulation of glycogen biosynthetic process,energy reserve metabolic process,'de novo' pyrimidine nucleobase biosynthetic process,DNA repair,protein phosphorylation,cell cycle arrest,signal transduction,germ cell development,brain development,cell aging,response to nutrient,long-term memory,regulation of cell size,visual learning,cellular response to starvation,post-embryonic development,negative regulation of autophagy,positive regulation of lamellipodium assembly,positive regulation of gene expression,positive regulation of epithelial to mesenchymal transition,positive regulation of myotube differentiation,positive regulation of neuron projection development,positive regulation of neuron maturation,negative regulation of muscle atrophy,regulation of macroautophagy,negative regulation of macroautophagy,phosphorylation,peptidyl-serine phosphorylation,peptidyl-threonine phosphorylation,spinal cord development,protein catabolic process,positive regulation of actin filament polymerization,negative regulation of protein ubiquitination,ruffle organization,regulation of myelination,cellular response to nutrient levels,TOR signaling,regulation of fatty acid beta-oxidation,regulation of response to food,activation of protein kinase B activity,positive regulation of phosphoprotein phosphatase activity,response to insulin,regulation of actin cytoskeleton organization,cellular response to amino acid starvation,social behavior,multicellular organism growth,TORC1 signaling,growth,wound healing,response to cocaine,regulation of GTPase activity,response to amino acid,anoikis,response to morphine,regulation of carbohydrate utilization,positive regulation of nitric oxide biosynthetic process,regulation of osteoclast differentiation,positive regulation of translation,negative regulation of cell size,positive regulation of transcription from RNA polymerase III promoter,protein autophosphorylation,positive regulation of lipid biosynthetic process,mRNA stabilization,positive regulation of smooth muscle cell proliferation,positive regulation of oligodendrocyte differentiation,positive regulation of peptidyl-tyrosine phosphorylation,voluntary musculoskeletal movement,positive regulation of stress fiber assembly,negative regulation of NFAT protein import into nucleus,positive regulation of keratinocyte migration,positive regulation of protein kinase B signaling,cardiac muscle cell development,cardiac muscle contraction,maternal process involved in female pregnancy,positive regulation of glial cell proliferation,positive regulation of dendritic spine development,positive regulation of cell growth involved in cardiac muscle cell development,cellular response to amino acid stimulus,cellular response to leucine,cellular response to hypoxia,regulation of brown fat cell differentiation,regulation of membrane permeability,regulation of cellular response to heat,positive regulation of neuron death,positive regulation of transcription of nuclear large rRNA transcript from RNA polymerase I promoter,positive regulation of wound healing, spreading of epidermal cells,positive regulation of eating behavior,positive regulation of cholangiocyte proliferation,positive regulation of sensory perception of pain,negative regulation of cholangiocyte apoptotic process,positive regulation of granulosa cell proliferation,positive regulation of skeletal muscle hypertrophy,negative regulation of iodide transmembrane transport,positive regulation of cytoplasmic translational initiation,cellular response to leucine starvation	RNA polymerase III type 1 promoter DNA binding,RNA polymerase III type 2 promoter DNA binding,RNA polymerase III type 3 promoter DNA binding,TFIIIC-class transcription factor binding,protein kinase activity,protein serine/threonine kinase activity,protein binding,ATP binding,kinase activity,protein kinase binding,protein domain specific binding,identical protein binding,ribosome binding,phosphoprotein binding	150	272053	-0.2158	0.1413	0.7446	14.8387	14.6229	14.98	15.5833	29302.1	25230	32316.6	49094.1
P31151	S10A7_HUMAN	S100A7	Protein S100-A7	Uniprot_Human_Rev_Jan2025_seq20434	FALSE	#N/A	extracellular region,extracellular space,nucleus,cytoplasm,endoplasmic reticulum,cytosol,focal adhesion,extracellular matrix,azurophil granule lumen,extracellular exosome	response to reactive oxygen species,angiogenesis,epidermis development,positive regulation of T cell chemotaxis,antimicrobial humoral response,keratinocyte differentiation,response to lipopolysaccharide,neutrophil degranulation,innate immune response,defense response to Gram-negative bacterium,sequestering of metal ion,Requires Ontology,positive regulation of ERK1 and ERK2 cascade,positive regulation of granulocyte chemotaxis,positive regulation of monocyte chemotaxis	calcium ion binding,protein binding,zinc ion binding,RAGE receptor binding	11	271921	-0.6133	-0.0834	-0.7558	15.2036	14.5903	15.1202	14.4478	37733.5	24666.3	35615.6	22347.2
P10599	THIO_HUMAN	TXN	Thioredoxin	Uniprot_Human_Rev_Jan2025_seq20434	FALSE	#N/A	nucleus,cytoplasm,mitochondrion,cytosol,extracellular exosome	negative regulation of transcription from RNA polymerase II promoter,transcription, DNA-templated,glycerol ether metabolic process,signal transduction,cell-cell signaling,cell proliferation,response to radiation,nucleobase-containing small molecule interconversion,protein repair,activation of protein kinase B activity,positive regulation of peptidyl-serine phosphorylation,regulation of protein import into nucleus, translocation,cellular response to oxidative stress,positive regulation of DNA binding,cell redox homeostasis,negative regulation of protein export from nucleus,positive regulation of protein kinase B signaling,oxidation-reduction process,cellular oxidant detoxification,negative regulation of hydrogen peroxide-induced cell death	RNA binding,thioredoxin-disulfide reductase activity,protein binding,protein disulfide oxidoreductase activity,peptide disulfide oxidoreductase activity,oxidoreductase activity, acting on a sulfur group of donors, disulfide as acceptor,protein-disulfide reductase activity	10	270083	-0.2865	0.1058	-0.3602	15.0816	14.7951	15.1874	14.7214	34675.2	28430.3	37313.9	27014.1
P35268	RL22_HUMAN	RPL22	Large ribosomal subunit protein eL22	Uniprot_Human_Rev_Jan2025_seq20434	FALSE	#N/A	nucleus,cytoplasm,cytosol,focal adhesion,cytosolic large ribosomal subunit,intracellular ribonucleoprotein complex,extracellular exosome	nuclear-transcribed mRNA catabolic process, nonsense-mediated decay,cytoplasmic translation,rRNA processing,translation,translational initiation,SRP-dependent cotranslational protein targeting to membrane,viral transcription	RNA binding,structural constituent of ribosome,protein binding,heparin binding,poly(A) RNA binding	5	269733	-0.2816	-0.301	0.2608	15.2552	14.9736	14.9542	15.516	39109	32172.9	31744	46856.6
O60885	BRD4_HUMAN	BRD4	Bromodomain-containing protein 4	Uniprot_Human_Rev_Jan2025_seq20434	FALSE	Atypical	condensed nuclear chromosome,nucleus,nucleoplasm,cytosol	regulation of transcription involved in G1/S transition of mitotic cell cycle,chromatin organization,transcription, DNA-templated,cellular response to DNA damage stimulus,positive regulation of G2/M transition of mitotic cell cycle,viral process,positive regulation of transcription elongation from RNA polymerase II promoter,positive regulation of I-kappaB kinase/NF-kappaB signaling,positive regulation of transcription from RNA polymerase II promoter,regulation of inflammatory response,regulation of phosphorylation of RNA polymerase II C-terminal domain	RNA polymerase II core binding,p53 binding,chromatin binding,protein binding,lysine-acetylated histone binding	51	268373	-0.2161	-0.109	-0.0348	14.8977	14.6816	14.7887	14.8629	30525.9	26277.9	28303	29796.5
P53675	CLH2_HUMAN	CLTCL1	Clathrin heavy chain 2	Uniprot_Human_Rev_Jan2025_seq20434	FALSE	#N/A	late endosome,trans-Golgi network,spindle,cytosol,clathrin-coated pit,membrane,clathrin coat of trans-Golgi network vesicle,coated vesicle,clathrin-coated vesicle,clathrin-coated endocytic vesicle,extracellular exosome,clathrin complex,sorting endosome,early endosome,plasma membrane,recycling endosome	mitotic cell cycle,intracellular protein transport,receptor-mediated endocytosis,signal transduction,anatomical structure morphogenesis,retrograde transport, endosome to Golgi,positive regulation of glucose import,clathrin coat assembly,membrane organization	signal transducer activity,structural molecule activity,protein binding,clathrin light chain binding	43	266932	-0.04	-0.0627	0.2144	14.9949	14.9549	14.9322	15.2093	32653.2	31760	31264.7	37884.7
Cont_Q92764;Q92764	KRT35_HUMAN	KRT35	Keratin, type I cuticular Ha5;Keratin, type I cuticular Ha5	HaoLab_CellCultureContaminants;Uniprot_Human_Rev_Jan2025_seq20434	TRUE	#N/A	;extracellular space,cytosol,intermediate filament,extracellular exosome	;anatomical structure morphogenesis,keratinization,cornification	;structural molecule activity	3	266665	-0.305	-0.0221	0.1613	15.026	14.721	15.0039	15.1873	33363.9	27006.8	32855.6	37310.7
P61981	1433G_HUMAN	YWHAG	14-3-3 protein gamma	Uniprot_Human_Rev_Jan2025_seq20434	FALSE	#N/A	mitochondrion,cytosol,focal adhesion,membrane,cytoplasmic vesicle membrane,myelin sheath,extracellular exosome	G2/M transition of mitotic cell cycle,negative regulation of protein kinase activity,protein targeting,regulation of signal transduction,regulation of G2/M transition of mitotic cell cycle,cellular response to insulin stimulus,regulation of neuron differentiation,regulation of synaptic plasticity,membrane organization,negative regulation of protein serine/threonine kinase activity,ciliary basal body docking,positive regulation of protein insertion into mitochondrial membrane involved in apoptotic signaling pathway	RNA binding,protein kinase C binding,insulin-like growth factor receptor binding,protein binding,protein kinase C inhibitor activity,protein domain specific binding,receptor tyrosine kinase binding,identical protein binding	16	265785	1.0715	0.0759	-0.7962	15.0304	16.1019	15.1063	14.2342	33465.4	70330.2	35274.7	19271.3
P27708	PYR1_HUMAN	CAD	Multifunctional protein CAD	Uniprot_Human_Rev_Jan2025_seq20434	FALSE	#N/A	nucleus,nucleoplasm,cytosol,membrane,nuclear matrix,cell projection,neuronal cell body,terminal bouton,extracellular exosome,cytoplasm	urea cycle,liver development,'de novo' pyrimidine nucleobase biosynthetic process,UTP biosynthetic process,arginine biosynthetic process,glutamine metabolic process,heart development,female pregnancy,lactation,response to amine,drug metabolic process,peptidyl-threonine phosphorylation,citrulline biosynthetic process,response to caffeine,animal organ regeneration,response to insulin,response to testosterone,cellular response to drug,response to starvation,'de novo' UMP biosynthetic process,pyrimidine nucleoside biosynthetic process,protein autophosphorylation,response to cortisol,cellular response to epidermal growth factor stimulus,primary metabolic process	aspartate carbamoyltransferase activity,carbamoyl-phosphate synthase (ammonia) activity,carbamoyl-phosphate synthase (glutamine-hydrolyzing) activity,dihydroorotase activity,protein kinase activity,ATP binding,zinc ion binding,enzyme binding,identical protein binding,aspartate binding	112	264023	-0.2245	-0.1685	0.3411	14.9537	14.7292	14.7852	15.2948	31732.9	27159.4	28235.7	40196
Q9P035	HACD3_HUMAN	HACD3	Very-long-chain (3R)-3-hydroxyacyl-CoA dehydratase 3	Uniprot_Human_Rev_Jan2025_seq20434	FALSE	#N/A	mitochondrion,endoplasmic reticulum,cytosol,focal adhesion,integral component of endoplasmic reticulum membrane,nuclear membrane	I-kappaB kinase/NF-kappaB signaling,activation of JUN kinase activity,small GTPase mediated signal transduction,Rho protein signal transduction,Rac protein signal transduction,sphingolipid biosynthetic process,fatty acid elongation,very long-chain fatty acid biosynthetic process,positive regulation of GTPase activity,positive regulation of viral genome replication,positive regulation by virus of viral protein levels in host cell	GTPase activator activity,protein binding,3-hydroxyacyl-CoA dehydratase activity,enzyme binding,Requires Ontology,3-hydroxy-behenoyl-CoA dehydratase activity,3-hydroxy-lignoceroyl-CoA dehydratase activity	12	263284	0.0866	-0.1133	0.186	14.9801	15.0667	14.8668	15.1661	32319.4	34318.6	29878.2	36765.4
Q9BTW9	TBCD_HUMAN	TBCD	Tubulin-specific chaperone D	Uniprot_Human_Rev_Jan2025_seq20434	FALSE	#N/A	cytoplasm,centrosome,microtubule,adherens junction,bicellular tight junction,lateral plasma membrane	mitotic cell cycle,protein folding,tubulin complex assembly,post-chaperonin tubulin folding pathway,negative regulation of cell-substrate adhesion,negative regulation of microtubule polymerization,adherens junction assembly,positive regulation of GTPase activity,cell morphogenesis involved in neuron differentiation,bicellular tight junction assembly,microtubule cytoskeleton organization	GTPase activator activity,protein binding,beta-tubulin binding,chaperone binding	57	262192	-0.1127	0.0918	0.4393	14.8753	14.7626	14.9671	15.3146	30054.1	27796.3	32029.1	40752
Q8TDX7	NEK7_HUMAN	NEK7	Serine/threonine-protein kinase Nek7	Uniprot_Human_Rev_Jan2025_seq20434	FALSE	NEK	spindle pole,nucleoplasm,cytoplasm,microtubule organizing center,microtubule	protein phosphorylation,regulation of mitotic cell cycle,positive regulation of telomere maintenance via telomerase,spindle assembly,positive regulation of telomerase activity,positive regulation of telomere capping	protein serine/threonine kinase activity,protein binding,ATP binding,metal ion binding	15	261679	-0.1025	0.1492	-0.0702	14.9824	14.8799	15.1316	14.9122	32369.6	30150.9	35898.5	30832.7
P02787	TRFE_HUMAN	TF	Serotransferrin	Uniprot_Human_Rev_Jan2025_seq20434	FALSE	#N/A	extracellular region,extracellular space,early endosome,late endosome,endoplasmic reticulum lumen,clathrin-coated pit,basal plasma membrane,cell surface,endosome membrane,apical plasma membrane,endocytic vesicle,clathrin-coated vesicle membrane,extrinsic component of external side of plasma membrane,cytoplasmic vesicle,vesicle,secretory granule lumen,basal part of cell,perinuclear region of cytoplasm,recycling endosome,extracellular exosome,blood microparticle,HFE-transferrin receptor complex,signal recognition particle receptor complex	retina homeostasis,platelet degranulation,cellular iron ion homeostasis,regulation of protein stability,transferrin transport,post-translational protein modification,cellular protein metabolic process,positive regulation of receptor-mediated endocytosis,iron ion homeostasis,membrane organization,cellular response to iron ion,regulation of iron ion import	protein binding,ferrous iron binding,ferric iron binding,ferric iron transmembrane transporter activity,iron chaperone activity,transferrin receptor binding,signal recognition particle binding	51	260109	-3.0398	0.0905	-1.7065	15.4648	12.425	15.5553	13.7583	45223.3	5499.1	48152.3	13857.1
O75832	PSD10_HUMAN	PSMD10	26S proteasome non-ATPase regulatory subunit 10	Uniprot_Human_Rev_Jan2025_seq20434	FALSE	#N/A	proteasome complex,nucleus,nucleoplasm,cytoplasm,cytosol,proteasome regulatory particle,intermediate filament cytoskeleton,proteasome regulatory particle, base subcomplex	negative regulation of transcription from RNA polymerase II promoter,MAPK cascade,protein polyubiquitination,stimulatory C-type lectin receptor signaling pathway,antigen processing and presentation of exogenous peptide antigen via MHC class I, TAP-dependent,regulation of cellular amino acid metabolic process,apoptotic process,cytoplasmic sequestering of NF-kappaB,negative regulation of G2/M transition of mitotic cell cycle,protein deubiquitination,positive regulation of cell growth,anaphase-promoting complex-dependent catabolic process,SCF-dependent proteasomal ubiquitin-dependent protein catabolic process,positive regulation of protein ubiquitination,negative regulation of NF-kappaB transcription factor activity,positive regulation of proteasomal ubiquitin-dependent protein catabolic process,tumor necrosis factor-mediated signaling pathway,NIK/NF-kappaB signaling,Fc-epsilon receptor signaling pathway,negative regulation of apoptotic process,proteasome-mediated ubiquitin-dependent protein catabolic process,negative regulation of MAPK cascade,regulation of mRNA stability,negative regulation of DNA damage response, signal transduction by p53 class mediator,post-translational protein modification,positive regulation of cyclin-dependent protein serine/threonine kinase activity,T cell receptor signaling pathway,negative regulation of ubiquitin-protein ligase activity involved in mitotic cell cycle,positive regulation of ubiquitin-protein ligase activity involved in regulation of mitotic cell cycle transition,transmembrane transport,Wnt signaling pathway, planar cell polarity pathway,regulation of transcription from RNA polymerase II promoter in response to hypoxia,interleukin-1-mediated signaling pathway,proteasome regulatory particle assembly,negative regulation of canonical Wnt signaling pathway,negative regulation of release of cytochrome c from mitochondria,positive regulation of canonical Wnt signaling pathway,regulation of hematopoietic stem cell differentiation	protein binding,transcription factor binding	16	260087	-0.0207	0.6063	0.1901	14.778	14.7573	15.3843	14.9681	28095.3	27695.1	42770	32051.7
Q8NC51	SERB1_HUMAN	SERBP1	SERPINE1 mRNA-binding protein 1	Uniprot_Human_Rev_Jan2025_seq20434	FALSE	#N/A	nucleus,cytoplasm,cytosol,plasma membrane,membrane,perinuclear region of cytoplasm,extracellular exosome	regulation of apoptotic process,regulation of mRNA stability	RNA binding,mRNA 3'-UTR binding,protein binding,cadherin binding	33	259853	-0.2233	0.0361	0.077	15.0626	14.8393	15.0987	15.1396	34220.9	29314.5	35088.8	36097.3
P15056	BRAF_HUMAN	BRAF	Serine/threonine-protein kinase B-raf	Uniprot_Human_Rev_Jan2025_seq20434	FALSE	TKL	intracellular,nucleus,mitochondrion,cytosol,plasma membrane,neuron projection,intracellular membrane-bounded organelle,cell body	MAPK cascade,activation of MAPKK activity,myeloid progenitor cell differentiation,protein phosphorylation,visual learning,animal organ morphogenesis,negative regulation of signal transduction,positive regulation of gene expression,negative regulation of fibroblast migration,positive regulation of glucose transport,cell differentiation,thyroid gland development,positive regulation of peptidyl-serine phosphorylation,somatic stem cell population maintenance,cellular response to drug,regulation of cell proliferation,negative regulation of apoptotic process,CD4-positive, alpha-beta T cell differentiation,CD4-positive or CD8-positive, alpha-beta T cell lineage commitment,response to peptide hormone,negative regulation of neuron apoptotic process,regulation of T cell differentiation,thymus development,positive regulation of axon regeneration,positive regulation of axonogenesis,T cell receptor signaling pathway,protein heterooligomerization,positive regulation of stress fiber assembly,response to cAMP,long-term synaptic potentiation,head morphogenesis,face development,positive regulation of ERK1 and ERK2 cascade,trehalose metabolism in response to stress,cellular response to calcium ion,establishment of protein localization to membrane,positive regulation of substrate adhesion-dependent cell spreading,cellular response to nerve growth factor stimulus,negative regulation of synaptic vesicle exocytosis,negative regulation of endothelial cell apoptotic process	protein kinase activity,protein serine/threonine kinase activity,MAP kinase kinase kinase activity,calcium ion binding,protein binding,ATP binding,mitogen-activated protein kinase kinase binding,identical protein binding,protein heterodimerization activity,small GTPase binding	26	259712	-0.2102	0.0525	0.1142	14.8451	14.6349	14.8976	14.9593	29431.7	25442.3	30523.2	31857.4
P61626	LYSC_HUMAN	LYZ	Lysozyme C	Uniprot_Human_Rev_Jan2025_seq20434	FALSE	#N/A	extracellular region,extracellular space,azurophil granule lumen,specific granule lumen,extracellular exosome,tertiary granule lumen	retina homeostasis,inflammatory response,cell wall macromolecule catabolic process,antimicrobial humoral response,cytolysis,killing of cells of other organism,defense response to bacterium,neutrophil degranulation,cellular protein metabolic process,defense response to Gram-negative bacterium,defense response to Gram-positive bacterium	lysozyme activity,identical protein binding	11	259210	-2.3299	-1.1785	-2.6005	16.2772	13.9473	15.0987	13.6767	79421.6	15796.2	35089	13094.5
P18085	ARF4_HUMAN	ARF4	ADP-ribosylation factor 4	Uniprot_Human_Rev_Jan2025_seq20434	FALSE	#N/A	Golgi apparatus,cytosol,membrane,ruffle membrane,dendritic spine,extracellular exosome	protein ADP-ribosylation,ER to Golgi vesicle-mediated transport,retrograde vesicle-mediated transport, Golgi to ER,epidermal growth factor receptor signaling pathway,brain development,learning,protein transport,cell migration,activation of phospholipase D activity,negative regulation of apoptotic process,apical protein localization,establishment or maintenance of epithelial cell apical/basal polarity,positive regulation of transcription from RNA polymerase II promoter,response to axon injury,dendritic spine development,protein localization to cilium,regulation of reactive oxygen species metabolic process	GTPase activity,ARF guanyl-nucleotide exchange factor activity,epidermal growth factor receptor binding,protein binding,GTP binding	6	258676	-0.0654	-0.0267	-0.2154	15.0526	14.9872	15.0259	14.8372	33985.3	32478.5	33360.6	29270.9
Q04837	SSBP_HUMAN	SSBP1	Single-stranded DNA-binding protein, mitochondrial	Uniprot_Human_Rev_Jan2025_seq20434	FALSE	#N/A	nucleus,mitochondrion,mitochondrial matrix,mitochondrial nucleoid,extracellular exosome	DNA replication,mitochondrion organization,positive regulation of helicase activity,mitochondrion morphogenesis	chromatin binding,single-stranded DNA binding,RNA binding,protein binding	9	256378	-0.2386	0.1572	0.2807	14.769	14.5304	14.9262	15.0497	27919.6	23664.2	31134.3	33916.3
Cont_P62935	PPIA_BOVIN	PPIA	Peptidyl-prolyl cis-trans isomerase A	HaoLab_CellCultureContaminants	TRUE	#N/A				13	255050	1.7914	-0.4129	-0.6327	14.84	16.6314	14.4271	14.2073	29327.8	101523	22028.4	18915.3
Q9ULE3	DEN2A_HUMAN	DENND2A	DENN domain-containing protein 2A	Uniprot_Human_Rev_Jan2025_seq20434	FALSE	#N/A	cytosol,actin cytoskeleton	protein transport,retrograde transport, endosome to Golgi,regulation of molecular function	Rab guanyl-nucleotide exchange factor activity	1	254155	-0.6197	-0.0186	-0.5805	15.0338	14.4141	15.0152	14.4533	33545.8	21830.6	33115.4	22433.1
P00387	NB5R3_HUMAN	CYB5R3	NADH-cytochrome b5 reductase 3	Uniprot_Human_Rev_Jan2025_seq20434	FALSE	#N/A	extracellular region,cytoplasm,mitochondrion,mitochondrial outer membrane,mitochondrial inner membrane,endoplasmic reticulum,endoplasmic reticulum membrane,lipid particle,hemoglobin complex,membrane,azurophil granule lumen,extracellular exosome	cholesterol biosynthetic process,xenobiotic metabolic process,blood circulation,L-ascorbic acid metabolic process,neutrophil degranulation,oxidation-reduction process	cytochrome-b5 reductase activity, acting on NAD(P)H,protein binding,AMP binding,oxidoreductase activity,ADP binding,flavin adenine dinucleotide binding,NAD binding,FAD binding	23	253880	0.2828	-0.0766	-0.0254	14.9871	15.2699	14.9105	14.9617	32477.2	39507.8	30797.9	31908.8
P42126	ECI1_HUMAN	ECI1	Enoyl-CoA delta isomerase 1, mitochondrial	Uniprot_Human_Rev_Jan2025_seq20434	FALSE	#N/A	mitochondrion,mitochondrial inner membrane,mitochondrial matrix,extracellular exosome	fatty acid beta-oxidation	dodecenoyl-CoA delta-isomerase activity,enoyl-CoA hydratase activity,intramolecular oxidoreductase activity	11	253501	-0.1666	0.0205	-0.1587	14.9713	14.8047	14.9918	14.8126	32123.4	28618.5	32582.1	28777
Q3ZCQ8	TIM50_HUMAN	TIMM50	Mitochondrial import inner membrane translocase subunit TIM50	Uniprot_Human_Rev_Jan2025_seq20434	FALSE	#N/A	nucleoplasm,mitochondrion,mitochondrial inner membrane,mitochondrial inner membrane presequence translocase complex,integral component of membrane,nuclear speck	release of cytochrome c from mitochondria,protein dephosphorylation,mitochondrial membrane organization,protein import into mitochondrial matrix,peptidyl-tyrosine dephosphorylation	RNA binding,phosphoprotein phosphatase activity,protein serine/threonine phosphatase activity,protein tyrosine phosphatase activity,interleukin-2 receptor binding,protein binding,ribonucleoprotein complex binding	19	252461	-0.0869	-0.0093	0.1099	14.9171	14.8302	14.9078	15.027	30939.1	29130.2	30740.2	33386.7
P30050	RL12_HUMAN	RPL12	Large ribosomal subunit protein uL11	Uniprot_Human_Rev_Jan2025_seq20434	FALSE	#N/A	cytosol,focal adhesion,membrane,cytosolic large ribosomal subunit,extracellular exosome,ribosome	ribosomal large subunit assembly,nuclear-transcribed mRNA catabolic process, nonsense-mediated decay,rRNA processing,translation,translational initiation,SRP-dependent cotranslational protein targeting to membrane,viral transcription	RNA binding,structural constituent of ribosome,protein binding,rRNA binding	10	251862	0.1256	0.0056	-0.1538	14.8649	14.9905	14.8705	14.7111	29838.6	32552.3	29954.3	26821.1
Q9Y6M4	KC1G3_HUMAN	CSNK1G3	Casein kinase I isoform gamma-3	Uniprot_Human_Rev_Jan2025_seq20434	FALSE	CK1	nucleus,cytoplasm	cellular protein modification process,endocytosis,signal transduction,regulation of cell shape,Wnt signaling pathway,peptidyl-serine phosphorylation	protein kinase activity,protein serine/threonine kinase activity,ATP binding	30	251843	-0.2407	-0.0106	-0.2347	14.9137	14.673	14.9031	14.679	30865.4	26122.1	30638.9	26230.9
P62424	RL7A_HUMAN	RPL7A	Large ribosomal subunit protein eL8	Uniprot_Human_Rev_Jan2025_seq20434	FALSE	#N/A	nucleus,nucleolus,cytoplasm,cytosol,focal adhesion,membrane,cytosolic large ribosomal subunit,polysomal ribosome,extracellular exosome	nuclear-transcribed mRNA catabolic process, nonsense-mediated decay,maturation of LSU-rRNA,rRNA processing,translation,translational initiation,SRP-dependent cotranslational protein targeting to membrane,viral transcription	RNA binding,structural constituent of ribosome,protein binding,cadherin binding	19	251828	-0.0474	-0.0698	0.038	15.0167	14.9693	14.9469	15.0547	33149.4	32079	31584.1	34033.7
P25440	BRD2_HUMAN	BRD2	Bromodomain-containing protein 2	Uniprot_Human_Rev_Jan2025_seq20434	FALSE	Atypical	nucleoplasm,cytoplasm,nuclear speck	nucleosome assembly,transcription, DNA-templated,regulation of transcription from RNA polymerase II promoter,spermatogenesis	chromatin binding,protein binding,lysine-acetylated histone binding	43	251802	-0.2366	0.0041	0.1507	14.761	14.5244	14.7651	14.9117	27766.1	23566.4	27845.3	30823.4
P61254	RL26_HUMAN	RPL26	Large ribosomal subunit protein uL24	Uniprot_Human_Rev_Jan2025_seq20434	FALSE	#N/A	nucleoplasm,nucleolus,cytoplasm,cytosol,membrane,cytosolic large ribosomal subunit,cytosolic ribosome,extracellular exosome,ribonucleoprotein complex	nuclear-transcribed mRNA catabolic process, nonsense-mediated decay,cytoplasmic translation,rRNA processing,translation,translational initiation,SRP-dependent cotranslational protein targeting to membrane,DNA damage response, signal transduction by p53 class mediator resulting in cell cycle arrest,viral transcription,cellular response to UV,ribosomal large subunit biogenesis,positive regulation of translation,cellular response to gamma radiation,positive regulation of DNA damage response, signal transduction by p53 class mediator resulting in transcription of p21 class mediator,positive regulation of intrinsic apoptotic signaling pathway in response to DNA damage by p53 class mediator,regulation of translation involved in cellular response to UV	RNA binding,structural constituent of ribosome,protein binding,mRNA 5'-UTR binding,poly(A) RNA binding	14	251690	-0.2363	-0.1252	0.0363	15.0814	14.8451	14.9562	15.1177	34670.2	29431.9	31788.7	35553.3
P0DOX8	IGL1_HUMAN		Immunoglobulin lambda-1 light chain	Uniprot_Human_Rev_Jan2025_seq20434	FALSE	#N/A				10	249450	-2.9268	-0.4241	-1.7338	15.6139	12.6871	15.1898	13.8801	50147.4	6594.67	37374.7	15077.6
O43390	HNRPR_HUMAN	HNRNPR	Heterogeneous nuclear ribonucleoprotein R	Uniprot_Human_Rev_Jan2025_seq20434	FALSE	#N/A	nucleoplasm,spliceosomal complex,endoplasmic reticulum,dendrite,growth cone,intracellular ribonucleoprotein complex,axon terminus,catalytic step 2 spliceosome,nucleolus	mRNA splicing, via spliceosome,mRNA processing,circadian rhythm,RNA metabolic process,negative regulation of catalytic activity,mRNA destabilization	RNA binding,mRNA 3'-UTR binding,protein binding	36	249415	0.0549	-0.1704	0.1963	14.9979	15.0528	14.8275	15.1942	32720.1	33990.4	29075.1	37488.8
P07339	CATD_HUMAN	CTSD	Cathepsin D	Uniprot_Human_Rev_Jan2025_seq20434	FALSE	#N/A	extracellular region,extracellular space,lysosome,specific granule lumen,melanosome,lysosomal lumen,membrane raft,extracellular exosome,tertiary granule lumen,ficolin-1-rich granule lumen,extracellular matrix	proteolysis,autophagy,antigen processing and presentation of exogenous peptide antigen via MHC class II,protein catabolic process,collagen catabolic process,neutrophil degranulation	aspartic-type endopeptidase activity,cysteine-type endopeptidase activity,serine-type endopeptidase activity,protein binding	22	248383	-0.4071	0.0108	-0.7685	14.9652	14.5581	14.976	14.1967	31987.7	24123.2	32227.7	18777.5
Q9H857	NT5D2_HUMAN	NT5DC2	5'-nucleotidase domain-containing protein 2	Uniprot_Human_Rev_Jan2025_seq20434	FALSE	#N/A		dephosphorylation	5'-nucleotidase activity,metal ion binding	28	247147	-0.3564	-0.0149	-0.1307	14.9701	14.6137	14.9552	14.8394	32096.2	25070.2	31766.4	29316
Q8WXH0	SYNE2_HUMAN	SYNE2	Nesprin-2	Uniprot_Human_Rev_Jan2025_seq20434	FALSE	#N/A	nucleus,nuclear envelope,nuclear outer membrane,nucleoplasm,cytoplasm,mitochondrion,focal adhesion,integral component of membrane,aggresome,sarcoplasmic reticulum,Z disc,lamellipodium membrane,filopodium membrane,nuclear membrane,nuclear lumen,sarcoplasmic reticulum membrane,LINC complex,intermediate filament cytoskeleton,extracellular exosome	nuclear envelope organization,nuclear migration,establishment or maintenance of cell polarity,fibroblast migration,nucleokinesis involved in cell motility in cerebral cortex radial glia guided migration,positive regulation of cell migration,nuclear migration along microfilament,protein localization to nucleus,centrosome localization,cytoskeletal anchoring at nuclear membrane,regulation of cilium assembly	actin binding,protein binding,actin filament binding	434	246595	-0.0849	0.1099	0.372	14.7788	14.6939	14.8887	15.1508	28110.1	26502.8	30335.4	36379.1
Q9Y2V7	COG6_HUMAN	COG6	Conserved oligomeric Golgi complex subunit 6	Uniprot_Human_Rev_Jan2025_seq20434	FALSE	#N/A	Golgi membrane,Golgi transport complex,trans-Golgi network membrane	ER to Golgi vesicle-mediated transport,intra-Golgi vesicle-mediated transport,protein transport,glycosylation	protein binding	39	245565	-0.2656	0.0597	0.1963	14.8533	14.5877	14.913	15.0496	29600.2	24622.8	30850.5	33913.5
P83436	COG7_HUMAN	COG7	Conserved oligomeric Golgi complex subunit 7	Uniprot_Human_Rev_Jan2025_seq20434	FALSE	#N/A	Golgi membrane,nucleolus,Golgi apparatus,Golgi transport complex,trans-Golgi network membrane	protein glycosylation,intracellular protein transport,ER to Golgi vesicle-mediated transport,retrograde vesicle-mediated transport, Golgi to ER,Golgi organization,protein localization to organelle,protein localization to Golgi apparatus,protein stabilization	protein binding	44	245297	-0.3145	0.0775	0.1128	14.8866	14.5721	14.9641	14.9994	30290.4	24357.9	31962.9	32754.8
P42677	RS27_HUMAN	RPS27	Small ribosomal subunit protein eS27	Uniprot_Human_Rev_Jan2025_seq20434	FALSE	#N/A	nucleus,nucleoplasm,cytosol,ribosome,cytosolic small ribosomal subunit	ribosomal small subunit assembly,nuclear-transcribed mRNA catabolic process, nonsense-mediated decay,rRNA processing,translation,translational initiation,SRP-dependent cotranslational protein targeting to membrane,sister chromatid cohesion,cell proliferation,viral transcription	DNA binding,RNA binding,structural constituent of ribosome,protein binding,zinc ion binding,poly(A) RNA binding	3	243025	-0.3897	-0.3515	-0.5513	15.0482	14.6585	14.6967	14.4969	33880.9	25860.6	26554.7	23121
P26641	EF1G_HUMAN	EEF1G	Elongation factor 1-gamma	Uniprot_Human_Rev_Jan2025_seq20434	FALSE	#N/A	nucleus,cytoplasm,cytosol,membrane,extracellular exosome,endoplasmic reticulum	translational elongation,glutathione metabolic process,response to virus	translation elongation factor activity,glutathione transferase activity,protein binding,cadherin binding	26	241779	1.1703	-0.271	-0.2889	14.8704	16.0407	14.5994	14.5815	29952.6	67409.3	24822.5	24517.5
Q15208	STK38_HUMAN	STK38	Serine/threonine-protein kinase 38	Uniprot_Human_Rev_Jan2025_seq20434	FALSE	AGC	nucleus,cytoplasm,cytosol	cellular protein modification process,protein phosphorylation,peptidyl-serine phosphorylation,intracellular signal transduction,negative regulation of MAP kinase activity	magnesium ion binding,protein serine/threonine kinase activity,protein binding,ATP binding,mitogen-activated protein kinase kinase kinase binding,cadherin binding	36	241629	-0.2308	0.08	0.0228	14.8354	14.6046	14.9154	14.8582	29235.6	24913.3	30902.2	29700.3
P34897	GLYM_HUMAN	SHMT2	Serine hydroxymethyltransferase, mitochondrial	Uniprot_Human_Rev_Jan2025_seq20434	FALSE	#N/A	nucleus,cytoplasm,mitochondrion,mitochondrial inner membrane,mitochondrial intermembrane space,mitochondrial matrix,microtubule cytoskeleton,mitochondrial nucleoid,extracellular exosome,BRISC complex	glycine metabolic process,L-serine metabolic process,L-serine biosynthetic process,one-carbon metabolic process,positive regulation of cell proliferation,glycine biosynthetic process from serine,response to type I interferon,tetrahydrofolate interconversion,tetrahydrofolate metabolic process,folic acid metabolic process,protein tetramerization,protein homotetramerization,protein K63-linked deubiquitination	chromatin binding,glycine hydroxymethyltransferase activity,protein binding,L-allo-threonine aldolase activity,amino acid binding,pyridoxal phosphate binding,identical protein binding	29	241585	0.6355	-0.0233	0.2497	14.739	15.3745	14.7157	14.9887	27344.3	42480.4	26907.9	32512.7
Q00536	CDK16_HUMAN	CDK16	Cyclin-dependent kinase 16	Uniprot_Human_Rev_Jan2025_seq20434	FALSE	CMGC	cytoplasm,cytosol,plasma membrane,microtubule cytoskeleton,cell junction,extrinsic component of cytoplasmic side of plasma membrane,neuron projection,nucleus,synaptic vesicle	protein phosphorylation,exocytosis,spermatogenesis,growth hormone secretion,neuron projection development,regulation of insulin secretion involved in cellular response to glucose stimulus	protein serine/threonine kinase activity,protein binding,ATP binding,cyclin-dependent protein serine/threonine kinase activity	42	240638	-0.2895	-0.4217	-1.385	14.9555	14.666	14.5338	13.5705	31771.9	25995.6	23720.3	12165.5
P29508	SPB3_HUMAN	SERPINB3	Serpin B3	Uniprot_Human_Rev_Jan2025_seq20434	FALSE	#N/A	extracellular region,extracellular space,nucleus,cytoplasm,cytoplasmic vesicle,vesicle,azurophil granule lumen,extracellular exosome	positive regulation of cell proliferation,negative regulation of peptidase activity,positive regulation of epithelial to mesenchymal transition,positive regulation of endopeptidase activity,negative regulation of endopeptidase activity,positive regulation of cell migration,autocrine signaling,paracrine signaling,negative regulation of catalytic activity,neutrophil degranulation,negative regulation of JUN kinase activity,negative regulation of proteolysis,viral entry into host cell	virus receptor activity,protease binding,serine-type endopeptidase inhibitor activity,cysteine-type endopeptidase inhibitor activity	39	239643	-0.7148	0.3582	-0.8474	15.0836	14.3688	15.4418	14.2362	34723.7	21156.9	44508.4	19298.5
Q96MW5	COG8_HUMAN	COG8	Conserved oligomeric Golgi complex subunit 8	Uniprot_Human_Rev_Jan2025_seq20434	FALSE	#N/A	Golgi membrane,Golgi apparatus,membrane,Golgi transport complex,trans-Golgi network membrane	ER to Golgi vesicle-mediated transport,intra-Golgi vesicle-mediated transport,protein transport	protein binding	30	236031	-0.2877	0.0261	-0.2363	14.873	14.5853	14.8991	14.6367	30007	24582.3	30555.5	25473.6
O95835	LATS1_HUMAN	LATS1	Serine/threonine-protein kinase LATS1	Uniprot_Human_Rev_Jan2025_seq20434	FALSE	AGC	spindle pole,microtubule organizing center,cytosol	G1/S transition of mitotic cell cycle,G2/M transition of mitotic cell cycle,sister chromatid segregation,inner cell mass cell fate commitment,inner cell mass cellular morphogenesis,protein phosphorylation,hormone-mediated signaling pathway,keratinocyte differentiation,regulation of actin filament polymerization,positive regulation of peptidyl-serine phosphorylation,regulation of intracellular estrogen receptor signaling pathway,cellular protein localization,hippo signaling,positive regulation of apoptotic process,regulation of protein complex assembly,negative regulation of cyclin-dependent protein serine/threonine kinase activity,regulation of organ growth,cytoplasmic sequestering of protein,cell division,mammary gland epithelial cell differentiation,negative regulation of canonical Wnt signaling pathway,regulation of protein ubiquitination involved in ubiquitin-dependent protein catabolic process,intracellular signal transduction,peptidyl-serine phosphorylation	magnesium ion binding,protein serine/threonine kinase activity,protein binding,ATP binding,protein kinase binding,estrogen receptor binding	62	234530	-0.0992	-0.0184	-0.0974	14.7709	14.6717	14.7525	14.6735	27957.3	26098.4	27601.6	26132.2
Q8IWQ3	BRSK2_HUMAN	BRSK2	Serine/threonine-protein kinase BRSK2	Uniprot_Human_Rev_Jan2025_seq20434	FALSE	CAMK	nucleus,cytoplasm,endoplasmic reticulum,centrosome,perinuclear region of cytoplasm	G2/M transition of mitotic cell cycle,protein phosphorylation,exocytosis,axonogenesis,peptidyl-serine phosphorylation,establishment of cell polarity,neuron differentiation,actin cytoskeleton reorganization,ERAD pathway,regulation of ATPase activity,cell division,regulation of insulin secretion involved in cellular response to glucose stimulus,intrinsic apoptotic signaling pathway in response to endoplasmic reticulum stress,regulation of retrograde protein transport, ER to cytosol,intracellular signal transduction	magnesium ion binding,protein serine/threonine kinase activity,ATP binding,protein kinase binding,tau-protein kinase activity,ATPase binding,ATPase regulator activity	50	233497	-0.1511	-0.0625	-0.3693	14.8521	14.701	14.7896	14.4828	29575.8	26634.2	28321.1	22895.6
Q7Z3U7	MON2_HUMAN	MON2	Protein MON2 homolog	Uniprot_Human_Rev_Jan2025_seq20434	FALSE	#N/A	cytosol,extracellular exosome	Golgi to endosome transport,protein transport	protein binding	76	231650	-0.1603	0.1693	0.6971	14.5942	14.4339	14.7635	15.2913	24733.9	22133.2	27812.8	40099
O75116	ROCK2_HUMAN	ROCK2	Rho-associated protein kinase 2	Uniprot_Human_Rev_Jan2025_seq20434	FALSE	AGC	nucleus,centrosome,cytosol,plasma membrane,cytoplasmic ribonucleoprotein granule	positive regulation of protein phosphorylation,protein phosphorylation,smooth muscle contraction,G-protein coupled receptor signaling pathway,I-kappaB kinase/NF-kappaB signaling,Rho protein signal transduction,positive regulation of endothelial cell migration,positive regulation of gene expression,positive regulation of centrosome duplication,negative regulation of angiogenesis,peptidyl-serine phosphorylation,peptidyl-threonine phosphorylation,regulation of cell adhesion,cortical actin cytoskeleton organization,regulation of actin cytoskeleton organization,negative regulation of myosin-light-chain-phosphatase activity,viral RNA genome replication,regulation of circadian rhythm,regulation of keratinocyte differentiation,vascular endothelial growth factor receptor signaling pathway,ephrin receptor signaling pathway,rhythmic process,regulation of protein metabolic process,centrosome duplication,regulation of stress fiber assembly,regulation of focal adhesion assembly,cellular response to testosterone stimulus,protein localization to plasma membrane,Requires Ontology,positive regulation of beta-amyloid formation,positive regulation of aspartic-type endopeptidase activity involved in amyloid precursor protein catabolic process,positive regulation of protein localization to early endosome,positive regulation of amyloid precursor protein catabolic process,regulation of establishment of endothelial barrier,negative regulation of bicellular tight junction assembly,regulation of establishment of cell polarity,regulation of cell motility	RNA binding,protein serine/threonine kinase activity,structural molecule activity,protein binding,ATP binding,Rho GTPase binding,metal ion binding,Rho-dependent protein serine/threonine kinase activity	111	230215	-0.1898	0.0195	0.1466	14.7495	14.5597	14.769	14.8961	27544.3	24149.3	27920	30490.1
Q8NEG4	FA83F_HUMAN	FAM83F	Protein FAM83F	Uniprot_Human_Rev_Jan2025_seq20434	FALSE	#N/A				26	229170	-0.1461	0.1033	0.1884	14.702	14.5559	14.8053	14.8904	26652.2	24086.1	28630.8	30370.1
Q15059	BRD3_HUMAN	BRD3	Bromodomain-containing protein 3	Uniprot_Human_Rev_Jan2025_seq20434	FALSE	Atypical	nucleus	chromatin organization,transcription, DNA-templated,regulation of transcription from RNA polymerase II promoter	chromatin binding,protein binding,lysine-acetylated histone binding	34	229021	-0.3037	-0.0807	0.0134	14.669	14.3653	14.5883	14.6824	26050.1	21104.8	24632.6	26294
Q99714	HCD2_HUMAN	HSD17B10	3-hydroxyacyl-CoA dehydrogenase type-2	Uniprot_Human_Rev_Jan2025_seq20434	FALSE	#N/A	cytoplasm,mitochondrion,mitochondrial matrix,plasma membrane,mitochondrial ribonuclease P complex	lipid metabolic process,mitochondrion organization,branched-chain amino acid catabolic process,protein homotetramerization,oxidation-reduction process,mitochondrial tRNA methylation,mitochondrial tRNA processing,Requires Ontology,mitochondrial tRNA 3'-end processing	tRNA binding,RNA binding,3-hydroxyacyl-CoA dehydrogenase activity,protein binding,cholate 7-alpha-dehydrogenase activity,testosterone dehydrogenase [NAD(P)] activity,3-hydroxy-2-methylbutyryl-CoA dehydrogenase activity	17	227376	-0.0745	-0.0402	0.026	14.7571	14.6826	14.7169	14.7831	27690.4	26296.4	26929.2	28193.3
Q08554	DSC1_HUMAN	DSC1	Desmocollin-1	Uniprot_Human_Rev_Jan2025_seq20434	FALSE	#N/A	cornified envelope,plasma membrane,gap junction,membrane,integral component of membrane,desmosome,extracellular exosome,ficolin-1-rich granule membrane	homophilic cell adhesion via plasma membrane adhesion molecules,keratinization,neutrophil degranulation,cornification	calcium ion binding	32	227181	-0.7448	-0.358	-0.8524	15.1576	14.4128	14.7996	14.3052	36551.2	21812.2	28517.6	20243.2
Q13228	SBP1_HUMAN	SELENBP1	Methanethiol oxidase	Uniprot_Human_Rev_Jan2025_seq20434	FALSE	#N/A	fibrillar center,extracellular space,nucleolus,cytosol,membrane,extracellular exosome	protein transport,oxidation-reduction process	protein binding,selenium binding,methanethiol oxidase activity	20	225581	1.1254	-0.6717	-0.1285	14.7949	15.9203	14.1232	14.6664	28426	62015	17844.9	26003.3
P62899	RL31_HUMAN	RPL31	Large ribosomal subunit protein eL31	Uniprot_Human_Rev_Jan2025_seq20434	FALSE	#N/A	cytosol,focal adhesion,membrane,cytosolic large ribosomal subunit,polysomal ribosome,extracellular exosome	nuclear-transcribed mRNA catabolic process, nonsense-mediated decay,cytoplasmic translation,rRNA processing,translation,translational initiation,SRP-dependent cotranslational protein targeting to membrane,viral transcription	RNA binding,structural constituent of ribosome,protein binding	8	223157	-0.2884	-0.1679	-0.0505	15.0047	14.7163	14.8368	14.9542	32875.8	26918.2	29263.5	31743.9
P15924	DESP_HUMAN	DSP	Desmoplakin	Uniprot_Human_Rev_Jan2025_seq20434	FALSE	#N/A	cornified envelope,nucleus,plasma membrane,fascia adherens,intercalated disc,basolateral plasma membrane,desmosome,extracellular exosome,ficolin-1-rich granule membrane,intermediate filament	desmosome organization,ventricular compact myocardium morphogenesis,epidermis development,peptide cross-linking,keratinocyte differentiation,keratinization,adherens junction organization,wound healing,neutrophil degranulation,intermediate filament organization,cornification,protein localization to adherens junction,bundle of His cell-Purkinje myocyte adhesion involved in cell communication,regulation of heart rate by cardiac conduction,regulation of ventricular cardiac muscle cell action potential	RNA binding,protein kinase C binding,structural molecule activity,structural constituent of cytoskeleton,protein binding,protein binding, bridging,cell adhesion molecule binding,cell adhesive protein binding involved in bundle of His cell-Purkinje myocyte communication,scaffold protein binding	266	222007	-0.56	0.2653	-0.639	14.8679	14.3079	15.1332	14.2289	29901.6	20282.4	35937.8	19201
Q07020	RL18_HUMAN	RPL18	Large ribosomal subunit protein eL18	Uniprot_Human_Rev_Jan2025_seq20434	FALSE	#N/A	nucleus,nucleolus,endoplasmic reticulum,rough endoplasmic reticulum,cytosol,focal adhesion,membrane,cytosolic large ribosomal subunit,polysomal ribosome	nuclear-transcribed mRNA catabolic process, nonsense-mediated decay,cytoplasmic translation,rRNA processing,translation,translational initiation,SRP-dependent cotranslational protein targeting to membrane,viral transcription	RNA binding,structural constituent of ribosome	9	220631	0.212	0.1561	0.5868	14.6443	14.8563	14.8004	15.2311	25607.2	29661.5	28534.7	38459.8
P30536	TSPO_HUMAN	TSPO	Translocator protein	Uniprot_Human_Rev_Jan2025_seq20434	FALSE	#N/A	mitochondrial outer membrane,integral component of membrane,extracellular exosome,intracellular organelle,endoplasmic reticulum	protein targeting to mitochondrion,C21-steroid hormone biosynthetic process,heme biosynthetic process,anion transport,chloride transport,apoptotic process,signal transduction,aging,steroid metabolic process,cell proliferation,glial cell migration,response to manganese ion,response to vitamin B1,positive regulation of necrotic cell death,peripheral nervous system axon regeneration,cholesterol transport,adrenal gland development,negative regulation of protein ubiquitination,regulation of cholesterol transport,response to progesterone,negative regulation of tumor necrosis factor production,response to testosterone,positive regulation of apoptotic process,negative regulation of nitric oxide biosynthetic process,behavioral response to pain,regulation of steroid biosynthetic process,positive regulation of mitochondrial depolarization,positive regulation of calcium ion transport,contact inhibition,positive regulation of glial cell proliferation,negative regulation of glial cell proliferation,cellular response to lipopolysaccharide,cellular response to zinc ion,cellular hypotonic response,maintenance of protein location in mitochondrion,negative regulation of mitophagy,negative regulation of ATP metabolic process,positive regulation of reactive oxygen species metabolic process	androgen binding,protein binding,benzodiazepine receptor activity,cholesterol binding,cholesterol transporter activity,ion channel binding	4	219283	-0.3918	0.5822	0.1795	14.8291	14.4373	15.4113	15.0086	29107.4	22185.1	43576.2	32964.6
Q9BUF5	TBB6_HUMAN	TUBB6	Tubulin beta-6 chain	Uniprot_Human_Rev_Jan2025_seq20434	FALSE	#N/A	nucleus,cytoplasm,microtubule,extracellular exosome	cytoskeleton organization,microtubule-based process,microtubule cytoskeleton organization,mitotic cell cycle	molecular_function,GTPase activity,structural constituent of cytoskeleton,GTP binding	15	218936	0.0375	0.1429	0.2173	14.6452	14.6827	14.7881	14.8625	25623.1	26298.2	28292.1	29788.5
P49759	CLK1_HUMAN	CLK1	Dual specificity protein kinase CLK1	Uniprot_Human_Rev_Jan2025_seq20434	FALSE	CMGC	nucleus,cytoplasm	cell proliferation,peptidyl-serine phosphorylation,peptidyl-threonine phosphorylation,peptidyl-tyrosine phosphorylation,regulation of RNA splicing,protein autophosphorylation	protein serine/threonine kinase activity,protein serine/threonine/tyrosine kinase activity,non-membrane spanning protein tyrosine kinase activity,protein binding,ATP binding	25	218465	-0.307	-0.8841	-1.9948	15.0588	14.7518	14.1747	13.064	34132.1	27588	18493.6	8563.78
P10412	H14_HUMAN	H1-4	Histone H1.4	Uniprot_Human_Rev_Jan2025_seq20434	FALSE	#N/A	nuclear nucleosome,nucleus,nuclear heterochromatin,extracellular exosome	negative regulation of transcription from RNA polymerase II promoter,nucleosome assembly,nucleosome positioning,histone H3-K4 trimethylation,histone H3-K27 trimethylation	double-stranded DNA binding,RNA binding,calcium ion binding,protein binding,ATP binding,GTP binding,AMP binding,chromatin DNA binding,dATP binding,ADP binding	10	218331	-0.4494	-0.6765	-0.2038	15.2045	14.7551	14.528	15.0007	37757.9	27651.3	23624.5	32783.3
P62841	RS15_HUMAN	RPS15	Small ribosomal subunit protein uS19	Uniprot_Human_Rev_Jan2025_seq20434	FALSE	#N/A	nucleus,nucleoplasm,cytosol,focal adhesion,membrane,cytosolic small ribosomal subunit	ribosomal small subunit assembly,ribosomal small subunit export from nucleus,nuclear-transcribed mRNA catabolic process, nonsense-mediated decay,osteoblast differentiation,rRNA processing,translation,translational initiation,SRP-dependent cotranslational protein targeting to membrane,viral transcription,ribosomal small subunit biogenesis	DNA binding,RNA binding,structural constituent of ribosome,protein binding	9	218293	0.2295	0.0937	0.1691	14.6875	14.917	14.7812	14.8566	26386.5	30935.3	28156.2	29667.7
O00444	PLK4_HUMAN	PLK4	Serine/threonine-protein kinase PLK4	Uniprot_Human_Rev_Jan2025_seq20434	FALSE	Other	XY body,nucleolus,centrosome,centriole,cytosol,cleavage furrow,deuterosome	G2/M transition of mitotic cell cycle,protein phosphorylation,centriole replication,regulation of G2/M transition of mitotic cell cycle,positive regulation of centriole replication,trophoblast giant cell differentiation,ciliary basal body docking,de novo centriole assembly	protein serine/threonine kinase activity,protein binding,ATP binding,identical protein binding	16	217503	-1.036	-1.5112	-2.2271	15.8373	14.8013	14.3261	13.6102	58547.6	28551.9	20539	12504.8
Q9Y4K4	M4K5_HUMAN	MAP4K5	Mitogen-activated protein kinase kinase kinase kinase 5	Uniprot_Human_Rev_Jan2025_seq20434	FALSE	STE	cytoplasm	activation of MAPKKK activity,protein phosphorylation,activation of JUN kinase activity,regulation of mitotic cell cycle,intracellular signal transduction,regulation of apoptotic process,signal transduction by protein phosphorylation,stress-activated protein kinase signaling cascade,activation of protein kinase activity,MAPK cascade	protein kinase activity,protein serine/threonine kinase activity,protein binding,ATP binding,MAP kinase kinase kinase kinase activity	42	217454	-0.1569	0.0756	-0.0225	14.6338	14.4769	14.7094	14.6113	25421.4	22803.2	26790.3	25028.6
P48735	IDHP_HUMAN	IDH2	Isocitrate dehydrogenase [NADP], mitochondrial	Uniprot_Human_Rev_Jan2025_seq20434	FALSE	#N/A	mitochondrion,mitochondrial inner membrane,mitochondrial matrix,peroxisome,cytosol,extracellular exosome	carbohydrate metabolic process,glyoxylate cycle,tricarboxylic acid cycle,isocitrate metabolic process,2-oxoglutarate metabolic process,NADP biosynthetic process,mitochondrion organization,negative regulation of glial cell proliferation,negative regulation of glial cell migration,negative regulation of matrix metallopeptidase secretion	magnesium ion binding,isocitrate dehydrogenase (NADP+) activity,NAD binding	29	216449	0.2931	-0.0432	-0.0327	14.7059	14.999	14.6627	14.6732	26724.7	32745.2	25936.9	26125.3
Q96DR8	MUCL1_HUMAN	MUCL1	Mucin-like protein 1	Uniprot_Human_Rev_Jan2025_seq20434	FALSE	#N/A	extracellular region,Golgi lumen,plasma membrane	stimulatory C-type lectin receptor signaling pathway,O-glycan processing		3	215411	0.4304	-0.564	-0.2969	14.4984	14.9288	13.9344	14.2015	23144.1	31189.9	15655.3	18840
P45954	ACDSB_HUMAN	ACADSB	Short/branched chain specific acyl-CoA dehydrogenase, mitochondrial	Uniprot_Human_Rev_Jan2025_seq20434	FALSE	#N/A	mitochondrion,mitochondrial matrix,extracellular exosome	fatty acid metabolic process,branched-chain amino acid catabolic process,oxidation-reduction process	acyl-CoA dehydrogenase activity,flavin adenine dinucleotide binding	21	214696	-0.2951	0.1937	0.2055	14.6675	14.3724	14.8612	14.873	26023.5	21209.5	29763.3	30007.7
P01876	IGHA1_HUMAN	IGHA1	Immunoglobulin heavy constant alpha 1	Uniprot_Human_Rev_Jan2025_seq20434	FALSE	#N/A	extracellular region,extracellular space,external side of plasma membrane,extracellular exosome,monomeric IgA immunoglobulin complex,secretory IgA immunoglobulin complex,secretory dimeric IgA immunoglobulin complex,blood microparticle,immunoglobulin complex, circulating	retina homeostasis,glomerular filtration,receptor-mediated endocytosis,phagocytosis, recognition,phagocytosis, engulfment,immune response,complement activation, classical pathway,protein-chromophore linkage,antibacterial humoral response,innate immune response,B cell receptor signaling pathway,positive regulation of B cell activation,leukocyte migration,positive regulation of respiratory burst,defense response to bacterium	antigen binding,immunoglobulin receptor binding	8	214610	-2.4497	-0.6205	-2.0836	15.4897	13.04	14.8692	13.4061	46011.2	8422.28	29927.9	10855.3
P61978	HNRPK_HUMAN	HNRNPK	Heterogeneous nuclear ribonucleoprotein K	Uniprot_Human_Rev_Jan2025_seq20434	FALSE	#N/A	nuclear chromatin,podosome,nucleus,nucleoplasm,cytoplasm,focal adhesion,membrane,cell projection,extracellular exosome,catalytic step 2 spliceosome	mRNA splicing, via spliceosome,transcription from RNA polymerase II promoter,RNA processing,signal transduction,regulation of low-density lipoprotein particle clearance,viral process,RNA metabolic process,negative regulation of apoptotic process,positive regulation of low-density lipoprotein particle receptor biosynthetic process,positive regulation of transcription from RNA polymerase II promoter,negative regulation of mRNA splicing, via spliceosome,positive regulation of receptor-mediated endocytosis,regulation of lipid transport by positive regulation of transcription from RNA polymerase II promoter,regulation of intrinsic apoptotic signaling pathway in response to DNA damage by p53 class mediator	RNA polymerase II core promoter proximal region sequence-specific DNA binding,transcriptional activator activity, RNA polymerase II core promoter proximal region sequence-specific binding,single-stranded DNA binding,RNA binding,protein binding,protein domain specific binding,identical protein binding,cadherin binding	26	213709	0.5425	-0.1011	0.0326	14.7672	15.3097	14.6661	14.7998	27884.6	40613.8	25997.8	28521.9
Q13509	TBB3_HUMAN	TUBB3	Tubulin beta-3 chain	Uniprot_Human_Rev_Jan2025_seq20434	FALSE	#N/A	nucleus,cytoplasm,microtubule,axon,dendrite,neuronal cell body,extracellular exosome,cell periphery	mitotic cell cycle,cytoskeleton organization,microtubule-based process,axon guidance,microtubule cytoskeleton organization,neuron differentiation	GTPase activity,structural constituent of cytoskeleton,protein binding,GTP binding,peptide binding	12	212370	0.1063	-0.0456	0.0084	14.7245	14.8308	14.6789	14.7329	27072.2	29141.1	26230.3	27229.8
Q9H2G2	SLK_HUMAN	SLK	STE20-like serine/threonine-protein kinase	Uniprot_Human_Rev_Jan2025_seq20434	FALSE	STE	cytoplasm,cell leading edge,perinuclear region of cytoplasm,extracellular exosome	apoptotic process,regulation of mitotic cell cycle,signal transduction by protein phosphorylation,regulation of cell migration,stress-activated protein kinase signaling cascade,cytoplasmic microtubule organization,activation of protein kinase activity,regulation of apoptotic process,protein autophosphorylation,regulation of focal adhesion assembly	protein serine/threonine kinase activity,protein binding,ATP binding,identical protein binding,protein homodimerization activity,cadherin binding	96	210839	-1.1251	-2.3082	-4.3148	15.9341	14.809	13.6259	11.6193	62610.6	28705.5	12642	3145.97
P54646	AAPK2_HUMAN	PRKAA2	5'-AMP-activated protein kinase catalytic subunit alpha-2	Uniprot_Human_Rev_Jan2025_seq20434	FALSE	CAMK	nucleus,nucleoplasm,cytoplasm,Golgi apparatus,cytosol,nuclear speck,nucleotide-activated protein kinase complex	transcription, DNA-templated,regulation of transcription, DNA-templated,protein phosphorylation,fatty acid biosynthetic process,cholesterol biosynthetic process,carnitine shuttle,response to stress,cell cycle arrest,signal transduction,lipid biosynthetic process,positive regulation of autophagy,response to muscle activity,Wnt signaling pathway,macroautophagy,positive regulation of macroautophagy,regulation of macroautophagy,cellular response to nutrient levels,negative regulation of TOR signaling,histone-serine phosphorylation,intracellular signal transduction,cellular response to drug,cellular response to glucose starvation,regulation of fatty acid biosynthetic process,glucose homeostasis,regulation of circadian rhythm,negative regulation of apoptotic process,positive regulation of glycolytic process,rhythmic process,fatty acid homeostasis,cellular response to prostaglandin E stimulus,regulation of signal transduction by p53 class mediator,regulation of energy homeostasis	chromatin binding,protein kinase activity,protein serine/threonine kinase activity,AMP-activated protein kinase activity,protein serine/threonine/tyrosine kinase activity,protein binding,ATP binding,histone serine kinase activity,metal ion binding,[hydroxymethylglutaryl-CoA reductase (NADPH)] kinase activity,[acetyl-CoA carboxylase] kinase activity	27	210363	-0.2783	0.0144	-0.1874	14.6595	14.3812	14.6739	14.4721	25879.6	21339.5	26139.2	22727.4
Q6ZSR9	YJ005_HUMAN		Uncharacterized protein FLJ45252	Uniprot_Human_Rev_Jan2025_seq20434	FALSE	#N/A				19	208722	-1.5001	-2.0388	-2.5839	15.8241	14.324	13.7853	13.2402	58012.9	20509.5	14118.2	9675.97
Q9H0U4	RAB1B_HUMAN	RAB1B	Ras-related protein Rab-1B	Uniprot_Human_Rev_Jan2025_seq20434	FALSE	#N/A	Golgi membrane,mitochondrion,endoplasmic reticulum membrane,Golgi apparatus,cytosol,transport vesicle,endoplasmic reticulum-Golgi intermediate compartment membrane,pre-autophagosomal structure membrane,extracellular exosome,endomembrane system	ER to Golgi vesicle-mediated transport,retrograde vesicle-mediated transport, Golgi to ER,autophagy,protein transport,virion assembly,post-translational protein modification,COPII vesicle coating,positive regulation of glycoprotein metabolic process,regulation of autophagosome assembly,establishment of endothelial intestinal barrier,intracellular protein transport,Rab protein signal transduction,autophagosome assembly	GTPase activity,protein binding,GTP binding	14	208524	-0.2437	-0.041	0.0784	14.7911	14.5474	14.7501	14.8695	28351.1	23943.9	27557.2	29935
P04049	RAF1_HUMAN	RAF1	RAF proto-oncogene serine/threonine-protein kinase	Uniprot_Human_Rev_Jan2025_seq20434	FALSE	TKL	cytoplasm,mitochondrial outer membrane,Golgi apparatus,cytosol,plasma membrane,nuclear speck,pseudopodium,mitochondrion	MAPK cascade,activation of MAPKK activity,response to hypoxia,stimulatory C-type lectin receptor signaling pathway,protein phosphorylation,apoptotic process,signal transduction,activation of adenylate cyclase activity,multicellular organism development,heart development,cell proliferation,negative regulation of cell proliferation,negative regulation of signal transduction,cell differentiation,platelet activation,thyroid gland development,negative regulation of protein complex assembly,positive regulation of peptidyl-serine phosphorylation,ion transmembrane transport,somatic stem cell population maintenance,regulation of Rho protein signal transduction,insulin secretion involved in cellular response to glucose stimulus,response to muscle stretch,wound healing,regulation of apoptotic process,negative regulation of apoptotic process,negative regulation of cysteine-type endopeptidase activity involved in apoptotic process,intermediate filament cytoskeleton organization,regulation of cell differentiation,positive regulation of transcription from RNA polymerase II promoter,neurotrophin TRK receptor signaling pathway,thymus development,face development,positive regulation of ERK1 and ERK2 cascade,death-inducing signaling complex assembly,negative regulation of extrinsic apoptotic signaling pathway via death domain receptors,regulation of cell motility	protein kinase activity,protein serine/threonine kinase activity,MAP kinase kinase kinase activity,protein binding,ATP binding,adenylate cyclase binding,adenylate cyclase activator activity,kinase activity,enzyme binding,mitogen-activated protein kinase kinase binding,identical protein binding,metal ion binding,protein heterodimerization activity,small GTPase binding	19	208302	-0.1865	0.0817	0.2368	14.5655	14.379	14.6472	14.8023	24246.1	21305.8	25659.2	28571.4
Cont_Q5D862;Q5D862	FILA2_HUMAN	FLG2	Filaggrin-2	HaoLab_CellCultureContaminants;Uniprot_Human_Rev_Jan2025_seq20434	TRUE	#N/A	;extracellular region,nucleus,cytoplasm,extracellular exosome,tertiary granule lumen,cornified envelope,keratohyalin granule	;neutrophil degranulation,establishment of skin barrier,epidermis development	;structural molecule activity,calcium ion binding,transition metal ion binding,structural constituent of epidermis	51	205966	-0.5624	-0.1118	-0.8723	14.7407	14.1783	14.6289	13.8684	27377.1	18539.8	25335.1	14955.6
P01023	A2MG_HUMAN	A2M	Alpha-2-macroglobulin	Uniprot_Human_Rev_Jan2025_seq20434	FALSE	#N/A	extracellular region,cytosol,platelet alpha granule lumen,extracellular exosome,blood microparticle	negative regulation of complement activation, lectin pathway,platelet degranulation,blood coagulation, intrinsic pathway,negative regulation of endopeptidase activity,extracellular matrix disassembly,positive regulation of GTPase activity,stem cell differentiation,regulation of small GTPase mediated signal transduction	protease binding,serine-type endopeptidase inhibitor activity,GTPase activator activity,receptor binding,protein binding,growth factor binding,enzyme binding,interleukin-8 binding,interleukin-1 binding,tumor necrosis factor binding,calcium-dependent protein binding	81	205528	-3.0217	0.021	-1.4592	15.0625	12.0408	15.0835	13.6033	34219.3	4213.47	34720.7	12444.9
Q08380	LG3BP_HUMAN	LGALS3BP	Galectin-3-binding protein	Uniprot_Human_Rev_Jan2025_seq20434	FALSE	#N/A	extracellular region,proteinaceous extracellular matrix,extracellular space,membrane,extracellular matrix,platelet dense granule lumen,extracellular exosome,blood microparticle	platelet degranulation,receptor-mediated endocytosis,cellular defense response,cell adhesion,signal transduction	scavenger receptor activity,protein binding	21	204330	0.0038	-0.2166	-0.232	14.7741	14.7779	14.5575	14.5421	28019.4	28092.9	24112.7	23856.4
P07910	HNRPC_HUMAN	HNRNPC	Heterogeneous nuclear ribonucleoproteins C1/C2	Uniprot_Human_Rev_Jan2025_seq20434	FALSE	#N/A	nuclear chromatin,extracellular region,nucleus,nucleoplasm,spliceosomal complex,cytosol,actin cytoskeleton,membrane,macromolecular complex,extracellular exosome,catalytic step 2 spliceosome,telomerase holoenzyme complex	mRNA splicing, via spliceosome,osteoblast differentiation,RNA splicing,RNA metabolic process,negative regulation of telomere maintenance via telomerase,ATP-dependent chromatin remodeling,3'-UTR-mediated mRNA stabilization	RNA polymerase II core promoter proximal region sequence-specific DNA binding,RNA polymerase II distal enhancer sequence-specific DNA binding,RNA binding,mRNA 3'-UTR binding,protein binding,poly(U) RNA binding,nucleosomal DNA binding,identical protein binding,telomerase RNA binding,N6-methyladenosine-containing RNA binding,poly(A) RNA binding	25	204205	0.0541	-0.2281	0.1945	14.5751	14.6292	14.347	14.7696	24408.5	25340.4	20839.2	27931.8
P55786	PSA_HUMAN	NPEPPS	Puromycin-sensitive aminopeptidase	Uniprot_Human_Rev_Jan2025_seq20434	FALSE	#N/A	nucleus,cytoplasm,cytosol,extracellular exosome	protein polyubiquitination,proteolysis,peptide catabolic process,cellular response to hypoxia,positive regulation of protein targeting to mitochondrion	aminopeptidase activity,zinc ion binding,peptide binding,metalloaminopeptidase activity	54	203717	0.361	-0.0431	0.1903	14.5988	14.9598	14.5557	14.7891	24812.6	31867.2	24082.1	28311.2
Cont_Q8N1N4;Q8N1N4	K2C78_HUMAN	KRT78	Keratin, type II cytoskeletal 78;Keratin, type II cytoskeletal 78	HaoLab_CellCultureContaminants;Uniprot_Human_Rev_Jan2025_seq20434	TRUE	#N/A	;extracellular space,cytosol,keratin filament,extracellular exosome	;keratinization,cornification	;structural molecule activity	36	203335	-0.4631	-0.0906	-0.8806	14.7723	14.3092	14.6817	13.8917	27983.4	20300.6	26281	15199.2
Q15437	SC23B_HUMAN	SEC23B	Protein transport protein Sec23B	Uniprot_Human_Rev_Jan2025_seq20434	FALSE	#N/A	Golgi membrane,endoplasmic reticulum,endoplasmic reticulum membrane,cytosol,endomembrane system,COPII vesicle coat,perinuclear region of cytoplasm	intracellular protein transport,COPII-coated vesicle budding	protein binding,zinc ion binding	37	200954	-0.1487	-0.0033	0.2139	14.5577	14.409	14.5544	14.7716	24116	21753.9	24061	27971
P62081	RS7_HUMAN	RPS7	Small ribosomal subunit protein eS7	Uniprot_Human_Rev_Jan2025_seq20434	FALSE	#N/A	nucleus,nucleoplasm,nucleolus,cytosol,ribosome,focal adhesion,membrane,cytosolic small ribosomal subunit,intracellular ribonucleoprotein complex,90S preribosome,small-subunit processome,macromolecular complex,extracellular exosome,centrosome	nuclear-transcribed mRNA catabolic process, nonsense-mediated decay,neural tube closure,cytoplasmic translation,rRNA processing,translation,translational initiation,SRP-dependent cotranslational protein targeting to membrane,positive regulation of gene expression,viral transcription,cell differentiation,ribosomal small subunit biogenesis,protein stabilization,positive regulation of intrinsic apoptotic signaling pathway by p53 class mediator,negative regulation of ubiquitin protein ligase activity,negative regulation of protein ubiquitination involved in ubiquitin-dependent protein catabolic process	RNA binding,mRNA 3'-UTR binding,structural constituent of ribosome,protein binding,protein kinase binding,mRNA 5'-UTR binding,ubiquitin ligase inhibitor activity	15	200615	0.4459	-0.2877	-0.3969	14.7562	15.2021	14.4685	14.3593	27673.9	37696.4	22670	21017.6
Q7L9L4	MOB1B_HUMAN	MOB1B	MOB kinase activator 1B	Uniprot_Human_Rev_Jan2025_seq20434	FALSE	#N/A	nucleus,nucleolus,cytoplasm,cytosol,extracellular exosome	regulation of protein autophosphorylation,hippo signaling,positive regulation of phosphorylation	protein binding,kinase activator activity,kinase binding,metal ion binding	10	200228	-0.0354	0.0554	-0.6135	14.6045	14.5691	14.6599	13.991	24910.6	24307.4	25885.7	16282.2
Q14004	CDK13_HUMAN	CDK13	Cyclin-dependent kinase 13	Uniprot_Human_Rev_Jan2025_seq20434	FALSE	CMGC	cyclin K-CDK13 complex,extracellular region,extracellular space,nucleoplasm,chromosome,Golgi apparatus,cytosol,cyclin/CDK positive transcription elongation factor complex,nuclear speck,nuclear cyclin-dependent protein kinase holoenzyme complex,ficolin-1-rich granule lumen,nucleus	alternative mRNA splicing, via spliceosome,transcription elongation from RNA polymerase II promoter,regulation of mitotic nuclear division,multicellular organism development,positive regulation of cell proliferation,viral process,hemopoiesis,neutrophil degranulation,positive regulation of transcription from RNA polymerase II promoter,phosphorylation of RNA polymerase II C-terminal domain,negative regulation of stem cell differentiation,protein phosphorylation	RNA binding,protein kinase activity,cyclin-dependent protein serine/threonine kinase activity,protein binding,ATP binding,transcription factor binding,RNA polymerase II carboxy-terminal domain kinase activity,protein kinase binding,cyclin binding,transcription regulatory region DNA binding	66	200142	-0.2145	-0.4755	-1.2645	14.711	14.4965	14.2355	13.4465	26819.7	23114.8	19289.7	11163.5
Q9NZ01	TECR_HUMAN	TECR	Very-long-chain enoyl-CoA reductase	Uniprot_Human_Rev_Jan2025_seq20434	FALSE	#N/A	nucleus,endoplasmic reticulum,endoplasmic reticulum membrane,integral component of endoplasmic reticulum membrane	fatty acid elongation,long-chain fatty-acyl-CoA biosynthetic process,very long-chain fatty acid biosynthetic process,oxidation-reduction process	protein binding,oxidoreductase activity,very-long-chain-acyl-CoA dehydrogenase activity,Requires Ontology	16	199715	-0.2017	0.0473	0.2378	14.6353	14.4336	14.6826	14.8731	25448.9	22128.2	26297.5	30008.3
P49207	RL34_HUMAN	RPL34	Large ribosomal subunit protein eL34	Uniprot_Human_Rev_Jan2025_seq20434	FALSE	#N/A	mitochondrion,endoplasmic reticulum,cytosol,cytosolic large ribosomal subunit,extracellular exosome	nuclear-transcribed mRNA catabolic process, nonsense-mediated decay,rRNA processing,translation,translational initiation,SRP-dependent cotranslational protein targeting to membrane,viral transcription,ribosome biogenesis	RNA binding,structural constituent of ribosome,cadherin binding	8	199660	0.1683	-0.0026	0.0003	14.5995	14.7678	14.5969	14.5998	24824.1	27896.7	24780	24830.2
Q5T749	KPRP_HUMAN	KPRP	Keratinocyte proline-rich protein	Uniprot_Human_Rev_Jan2025_seq20434	FALSE	#N/A	cytoplasm,extracellular exosome		protein binding	33	199299	-0.7969	-0.5746	-1.6531	15.3915	14.5946	14.8169	13.7384	42983.4	24740.9	28863	13666.6
P27824	CALX_HUMAN	CANX	Calnexin	Uniprot_Human_Rev_Jan2025_seq20434	FALSE	#N/A	endoplasmic reticulum,endoplasmic reticulum lumen,endoplasmic reticulum membrane,smooth endoplasmic reticulum,rough endoplasmic reticulum,ribosome,membrane,axon,dendrite cytoplasm,melanosome,neuronal cell body,dendritic spine,myelin sheath,ER-mitochondrion membrane contact site,endoplasmic reticulum quality control compartment,extracellular exosome,integral component of lumenal side of endoplasmic reticulum membrane	antigen processing and presentation of peptide antigen via MHC class I,protein folding,aging,protein secretion,antigen processing and presentation of exogenous peptide antigen via MHC class II,protein folding in endoplasmic reticulum,synaptic vesicle endocytosis,chaperone-mediated protein folding,interleukin-27-mediated signaling pathway,interleukin-35-mediated signaling pathway,clathrin-dependent endocytosis	RNA binding,calcium ion binding,protein binding,carbohydrate binding,apolipoprotein binding,ionotropic glutamate receptor binding,unfolded protein binding	40	198636	1.2281	-0.0426	-0.0725	14.4581	15.6862	14.4155	14.3856	22507.5	52723.4	21851.7	21403.7
P16401	H15_HUMAN	H1-5	Histone H1.5	Uniprot_Human_Rev_Jan2025_seq20434	FALSE	#N/A	nucleosome,nuclear chromatin,nucleus,nuclear heterochromatin,extracellular exosome	negative regulation of transcription from RNA polymerase II promoter,chromatin organization,nucleosome assembly,positive regulation of cell growth,protein stabilization,positive regulation of histone H3-K9 methylation,establishment of protein localization to chromatin	RNA binding,chromatin DNA binding,histone deacetylase binding	10	198308	-0.414	-0.7174	-0.205	15.0708	14.6568	14.3534	14.8658	34415.7	25831.3	20932.1	29856.7
Q96GD4	AURKB_HUMAN	AURKB	Aurora kinase B	Uniprot_Human_Rev_Jan2025_seq20434	FALSE	Other	condensed chromosome, centromeric region,condensed nuclear chromosome, centromeric region,nucleus,nucleoplasm,spindle,cytosol,spindle microtubule,chromocenter,midbody,spindle pole centrosome,chromosome passenger complex,spindle midzone,mitotic spindle midzone,kinetochore	negative regulation of transcription from RNA polymerase II promoter,negative regulation of B cell apoptotic process,protein phosphorylation,spindle organization,sister chromatid cohesion,aging,cell proliferation,attachment of spindle microtubules to kinetochore,abscission,histone modification,protein sumoylation,anaphase-promoting complex-dependent catabolic process,spindle checkpoint,negative regulation of protein binding,positive regulation of telomere maintenance via telomerase,negative regulation of cytokinesis,positive regulation of cytokinesis,protein localization to kinetochore,cellular response to UV,cleavage furrow formation,histone H3-S28 phosphorylation,mitotic cytokinesis checkpoint,protein autophosphorylation,mitotic spindle midzone assembly,positive regulation of telomerase activity,regulation of chromosome segregation,regulation of signal transduction by p53 class mediator,positive regulation of telomere capping,mitotic spindle organization,regulation of cytokinesis	protein serine/threonine kinase activity,protein serine/threonine/tyrosine kinase activity,protein binding,ATP binding,kinase binding,histone serine kinase activity,metal ion binding	22	198138	-0.4249	-0.6259	-1.4486	14.854	14.4291	14.2281	13.4054	29613.5	22060.1	19190.3	10850.3
P61204;P84077	ARF3_HUMAN;ARF1_HUMAN	ARF3;ARF1	ADP-ribosylation factor 3;ADP-ribosylation factor 1	Uniprot_Human_Rev_Jan2025_seq20434	FALSE	#N/A	Golgi membrane,perinuclear region of cytoplasm,extracellular exosome;Golgi membrane,late endosome,peroxisomal membrane,trans-Golgi network,cytosol,plasma membrane,focal adhesion,postsynaptic density,sarcomere,COPI-coated vesicle,cell leading edge,macromolecular complex,neuron projection,postsynaptic membrane,perinuclear region of cytoplasm,extracellular exosome	phosphatidylinositol biosynthetic process,retrograde vesicle-mediated transport, Golgi to ER,protein transport;regulation of receptor internalization,phosphatidylinositol biosynthetic process,cellular copper ion homeostasis,post-Golgi vesicle-mediated transport,actin filament organization,protein transport,antigen processing and presentation of exogenous peptide antigen via MHC class II,regulation of Arp2/3 complex-mediated actin nucleation,very-low-density lipoprotein particle assembly,interleukin-12-mediated signaling pathway,positive regulation of catalytic activity,positive regulation of endocytosis,positive regulation of calcium ion-dependent exocytosis,regulation of defense response to virus by virus,positive regulation of protein secretion,Golgi to transport vesicle transport,long term synaptic depression,positive regulation of dendritic spine development,synaptic vesicle budding,dendritic spine organization,lysosomal membrane organization,cellular response to virus,positive regulation of sodium ion transmembrane transport,positive regulation of late endosome to lysosome transport,positive regulation of ER to Golgi vesicle-mediated transport,regulation of phospholipid metabolic process,mitotic cleavage furrow ingression	GTPase activity,GTP binding;magnesium ion binding,RNA binding,GTPase activity,receptor signaling protein activity,protein binding,GTP binding,GDP binding,protein domain specific binding,protein heterodimerization activity,phospholipase D activator activity	11	198050	0.3513	-0.1443	-0.1603	14.6038	14.9551	14.4595	14.4435	24898.2	31763.9	22528.3	22279.9
P36639	8ODP_HUMAN	NUDT1	Oxidized purine nucleoside triphosphate hydrolase	Uniprot_Human_Rev_Jan2025_seq20434	FALSE	#N/A	acrosomal vesicle,nucleus,cytoplasm,mitochondrion,mitochondrial matrix,cytosol,plasma membrane,nuclear membrane,extracellular exosome	purine nucleotide catabolic process,dGTP catabolic process,DNA repair,response to oxidative stress,aging,male gonad development,nucleobase-containing small molecule catabolic process,DNA protection,dATP catabolic process,response to cadmium ion	GTPase activity,protein binding,8-oxo-7,8-dihydroguanosine triphosphate pyrophosphatase activity,snoRNA binding,8-oxo-7,8-dihydrodeoxyguanosine triphosphate pyrophosphatase activity,GTP diphosphatase activity,2-hydroxy-adenosine triphosphate pyrophosphatase activity,2-hydroxy-(deoxy)adenosine-triphosphate pyrophosphatase activity,metal ion binding,ATP diphosphatase activity,m7G(5')pppN diphosphatase activity	9	197571	-0.2325	-0.2476	-1.7004	14.7663	14.5338	14.5187	13.0659	27868.3	23719.9	23473.2	8575.08
P31749	AKT1_HUMAN	AKT1	RAC-alpha serine/threonine-protein kinase	Uniprot_Human_Rev_Jan2025_seq20434	FALSE	AGC	nucleus,nucleoplasm,cytoplasm,mitochondrion,spindle,cytosol,plasma membrane,cell-cell junction,microtubule cytoskeleton,vesicle,macromolecular complex,ciliary basal body,postsynapse	protein import into nucleus, translocation,osteoblast differentiation,maternal placenta development,positive regulation of protein phosphorylation,positive regulation of endothelial cell proliferation,glycogen biosynthetic process,regulation of glycogen biosynthetic process,glucose metabolic process,translation,regulation of translation,cellular protein modification process,protein phosphorylation,negative regulation of protein kinase activity,nitric oxide biosynthetic process,activation-induced cell death of T cells,inflammatory response,cellular response to DNA damage stimulus,response to oxidative stress,signal transduction,epidermal growth factor receptor signaling pathway,G-protein coupled receptor signaling pathway,I-kappaB kinase/NF-kappaB signaling,germ cell development,aging,cell proliferation,positive regulation of cell proliferation,insulin receptor signaling pathway,apoptotic mitochondrial changes,carbohydrate transport,response to heat,negative regulation of autophagy,positive regulation of gene expression,negative regulation of gene expression,negative regulation of plasma membrane long-chain fatty acid transport,positive regulation of fibroblast migration,positive regulation of sodium ion transport,positive regulation of glucose metabolic process,positive regulation of mitochondrial membrane potential,negative regulation of endopeptidase activity,regulation of neuron projection development,phosphatidylinositol 3-kinase signaling,negative regulation of macroautophagy,phosphorylation,protein ubiquitination,peptidyl-serine phosphorylation,peptidyl-threonine phosphorylation,cytokine-mediated signaling pathway,spinal cord development,cell projection organization,cell differentiation,protein catabolic process,platelet activation,hyaluronan metabolic process,positive regulation of cell growth,regulation of cell migration,endocrine pancreas development,T cell costimulation,negative regulation of protein ubiquitination,regulation of myelination,positive regulation of cyclin-dependent protein serine/threonine kinase activity involved in G1/S transition of mitotic cell cycle,lipopolysaccharide-mediated signaling pathway,TOR signaling,negative regulation of fatty acid beta-oxidation,positive regulation of endodeoxyribonuclease activity,negative regulation of protein binding,response to food,activation of protein kinase B activity,positive regulation of cellular protein metabolic process,peripheral nervous system myelin maintenance,positive regulation of proteasomal ubiquitin-dependent protein catabolic process,cellular response to insulin stimulus,positive regulation of peptidyl-serine phosphorylation,response to fluid shear stress,cellular response to reactive oxygen species,intracellular signal transduction,interleukin-18-mediated signaling pathway,cellular response to vascular endothelial growth factor stimulus,NIK/NF-kappaB signaling,glucose homeostasis,regulation of apoptotic process,positive regulation of apoptotic process,negative regulation of apoptotic process,negative regulation of cysteine-type endopeptidase activity involved in apoptotic process,anoikis,regulation of mRNA stability,protein kinase B signaling,positive regulation of blood vessel endothelial cell migration,positive regulation of nitric oxide biosynthetic process,positive regulation of fat cell differentiation,positive regulation of glycogen biosynthetic process,positive regulation of epidermal growth factor receptor signaling pathway,negative regulation of cell size,negative regulation of proteolysis,positive regulation of transcription, DNA-templated,positive regulation of vasoconstriction,positive regulation of transcription from RNA polymerase II promoter,positive regulation of glucose import,negative regulation of JNK cascade,positive regulation of organ growth,protein autophosphorylation,positive regulation of lipid biosynthetic process,insulin-like growth factor receptor signaling pathway,positive regulation of smooth muscle cell proliferation,regulation of nitric-oxide synthase activity,positive regulation of nitric-oxide synthase activity,positive regulation of sequence-specific DNA binding transcription factor activity,striated muscle cell differentiation,cofactor metabolic process,negative regulation of protein kinase B signaling,excitatory postsynaptic potential,response to growth hormone,mammary gland epithelial cell differentiation,glycogen cell differentiation involved in embryonic placenta development,labyrinthine layer blood vessel development,response to UV-A,cellular response to mechanical stimulus,cellular response to cadmium ion,cellular response to tumor necrosis factor,cellular response to epidermal growth factor stimulus,cellular response to prostaglandin E stimulus,cellular response to organic cyclic compound,cellular response to hypoxia,negative regulation of protein serine/threonine kinase activity,establishment of protein localization to mitochondrion,maintenance of protein location in mitochondrion,negative regulation of release of cytochrome c from mitochondria,cellular response to granulocyte macrophage colony-stimulating factor stimulus,execution phase of apoptosis,negative regulation of protein kinase activity by protein phosphorylation,positive regulation of protein localization to nucleus,negative regulation of neuron death,regulation of signal transduction by p53 class mediator,negative regulation of oxidative stress-induced intrinsic apoptotic signaling pathway,positive regulation of protein localization to plasma membrane,positive regulation of I-kappaB phosphorylation,cellular response to nerve growth factor stimulus,response to insulin-like growth factor stimulus,positive regulation of protein localization to cell surface,negative regulation of extrinsic apoptotic signaling pathway in absence of ligand	protein kinase activity,protein serine/threonine kinase activity,protein serine/threonine/tyrosine kinase activity,protein kinase C binding,protein binding,ATP binding,phosphatidylinositol-3,4,5-trisphosphate binding,kinase activity,enzyme binding,nitric-oxide synthase regulator activity,GTPase activating protein binding,identical protein binding,protein homodimerization activity,phosphatidylinositol-3,4-bisphosphate binding,protein phosphatase 2A binding,14-3-3 protein binding	34	196719	0.0222	0.0691	0.0827	14.5392	14.5614	14.6083	14.6219	23809.2	24178.6	24976.1	25213.2
Q15392	DHC24_HUMAN	DHCR24	Delta(24)-sterol reductase	Uniprot_Human_Rev_Jan2025_seq20434	FALSE	#N/A	Golgi membrane,nucleus,endoplasmic reticulum,endoplasmic reticulum membrane,cytosol,cytoskeleton,membrane,integral component of membrane,cytoplasm	cholesterol biosynthetic process,apoptotic process,response to oxidative stress,cell cycle arrest,Ras protein signal transduction,protein localization,negative regulation of cell proliferation,response to hormone,tissue development,male genitalia development,plasminogen activation,cholesterol biosynthetic process via desmosterol,cholesterol biosynthetic process via lathosterol,amyloid precursor protein catabolic process,negative regulation of apoptotic process,negative regulation of cysteine-type endopeptidase activity involved in apoptotic process,skin development,oxidation-reduction process,membrane organization,regulation of neuron death,steroid metabolic process	delta24(24-1) sterol reductase activity,oxidoreductase activity, acting on CH-OH group of donors,oxidoreductase activity, acting on the CH-CH group of donors, NAD or NADP as acceptor,enzyme binding,peptide antigen binding,delta24-sterol reductase activity,flavin adenine dinucleotide binding	23	196102	0.1037	0.0879	-0.0562	14.5574	14.6611	14.6453	14.5012	24111.4	25907.7	25624.9	23189.4
P17844	DDX5_HUMAN	DDX5	Probable ATP-dependent RNA helicase DDX5	Uniprot_Human_Rev_Jan2025_seq20434	FALSE	#N/A	nucleus,nucleoplasm,nucleolus,cytoplasm,membrane,intracellular ribonucleoprotein complex,extracellular exosome,catalytic step 2 spliceosome,SMAD protein complex	negative regulation of transcription from RNA polymerase II promoter,alternative mRNA splicing, via spliceosome,regulation of alternative mRNA splicing, via spliceosome,mRNA splicing, via spliceosome,nuclear-transcribed mRNA catabolic process,epithelial to mesenchymal transition,regulation of transcription from RNA polymerase II promoter,mRNA transcription,RNA secondary structure unwinding,cell growth,BMP signaling pathway,intracellular estrogen receptor signaling pathway,androgen receptor signaling pathway,positive regulation of DNA damage response, signal transduction by p53 class mediator,regulation of viral genome replication,myoblast differentiation,regulation of osteoblast differentiation,rhythmic process,regulation of androgen receptor signaling pathway,pri-miRNA transcription from RNA polymerase II promoter,intrinsic apoptotic signaling pathway by p53 class mediator,positive regulation of production of miRNAs involved in gene silencing by miRNA,regulation of skeletal muscle cell differentiation,regulation of pri-miRNA transcription from RNA polymerase II promoter,positive regulation of transcription, DNA-templated	RNA binding,RNA helicase activity,mRNA 3'-UTR binding,ATP-dependent RNA helicase activity,protein binding,calmodulin binding,ATP binding,enzyme binding,MH2 domain binding,pre-mRNA binding,ribonucleoprotein complex binding,SMAD binding,calcium-dependent protein binding,androgen receptor binding,R-SMAD binding,primary miRNA binding,promoter-specific chromatin binding	42	195280	0.5762	-0.1042	0.0194	14.5893	15.1655	14.4851	14.6087	24650.1	36752.1	22932.2	24983
Q6SZW1	SARM1_HUMAN	SARM1	NAD(+) hydrolase SARM1	Uniprot_Human_Rev_Jan2025_seq20434	FALSE	#N/A	cytoplasm,mitochondrion,cytosol,microtubule,cell junction,axon,dendrite,extrinsic component of mitochondrial outer membrane,synapse	signal transduction,response to glucose,negative regulation of MyD88-independent toll-like receptor signaling pathway,regulation of apoptotic process,innate immune response,regulation of dendrite morphogenesis,regulation of neuron death	protein binding	49	194518	-0.2699	0.093	0.2637	14.5293	14.2594	14.6223	14.793	23645.1	19611.8	25220.9	28388.2
P01834	IGKC_HUMAN	IGKC	Immunoglobulin kappa constant	Uniprot_Human_Rev_Jan2025_seq20434	FALSE	#N/A	extracellular region,extracellular space,plasma membrane,external side of plasma membrane,immunoglobulin complex, circulating,extracellular exosome,blood microparticle	retina homeostasis,proteolysis,receptor-mediated endocytosis,phagocytosis, recognition,phagocytosis, engulfment,immune response,complement activation,complement activation, classical pathway,regulation of complement activation,Fc-epsilon receptor signaling pathway,Fc-gamma receptor signaling pathway involved in phagocytosis,defense response to bacterium,innate immune response,regulation of immune response,B cell receptor signaling pathway,positive regulation of B cell activation,leukocyte migration	antigen binding,serine-type endopeptidase activity,protein binding,immunoglobulin receptor binding	2	194167	-3.1748	-0.5565	-1.6866	15.4849	12.3101	14.9284	13.7983	45857	5078.21	31180.4	14246.6
P0DOY2;P0DOY3	IGLC2_HUMAN;IGLC3_HUMAN	IGLC2;IGLC3	Immunoglobulin lambda constant 2;Immunoglobulin lambda constant 3	Uniprot_Human_Rev_Jan2025_seq20434	FALSE	#N/A	extracellular space,plasma membrane,extracellular exosome,blood microparticle;extracellular space,plasma membrane,extracellular exosome,blood microparticle	adaptive immune response;adaptive immune response	antigen binding;antigen binding	3	193905	-2.6298	-0.3528	-1.8718	15.2527	12.6229	14.8999	13.3809	39042.3	6307.73	30570.5	10667.4
P09622	DLDH_HUMAN	DLD	Dihydrolipoyl dehydrogenase, mitochondrial	Uniprot_Human_Rev_Jan2025_seq20434	FALSE	#N/A	nucleus,nucleoplasm,mitochondrion,mitochondrial matrix,motile cilium,acrosomal matrix,myelin sheath,oxoglutarate dehydrogenase complex,pyruvate dehydrogenase complex	pyruvate metabolic process,tricarboxylic acid cycle,2-oxoglutarate metabolic process,mitochondrial electron transport, NADH to ubiquinone,proteolysis,lysine catabolic process,gastrulation,aging,branched-chain amino acid catabolic process,lipoate metabolic process,regulation of acetyl-CoA biosynthetic process from pyruvate,cellular nitrogen compound metabolic process,regulation of membrane potential,cell redox homeostasis,sperm capacitation,dihydrolipoamide metabolic process,mitochondrial acetyl-CoA biosynthetic process from pyruvate,Requires Ontology	dihydrolipoyl dehydrogenase activity,protein binding,electron carrier activity,lipoamide binding,flavin adenine dinucleotide binding,NAD binding,pyruvate dehydrogenase (NAD+) activity	23	193774	-0.201	0.1354	0.3027	14.4799	14.2789	14.6153	14.7826	22850.2	19878	25098.3	28184.2
Q5T750	KPLCE_HUMAN	KPLCE	Protein KPLCE	Uniprot_Human_Rev_Jan2025_seq20434	FALSE	#N/A	cornified envelope,cytoplasm,extracellular exosome	epidermis development,peptide cross-linking,keratinocyte differentiation	molecular_function,structural molecule activity	10	192880	-1.2888	-0.4282	-1.5532	15.3977	14.1089	14.9695	13.8445	43170.1	17668.8	32081.7	14709.9
Q93008	USP9X_HUMAN	USP9X	Ubiquitin carboxyl-terminal hydrolase 9X	Uniprot_Human_Rev_Jan2025_seq20434	FALSE	#N/A	cytoplasm,cytosol,membrane,growth cone	negative regulation of transcription from RNA polymerase II promoter,neuron migration,ubiquitin-dependent protein catabolic process,cell cycle,chromosome segregation,transforming growth factor beta receptor signaling pathway,female gamete generation,protein ubiquitination,protein deubiquitination,BMP signaling pathway,cellular protein metabolic process,axon extension,cell division,protein K48-linked deubiquitination,positive regulation of DNA demethylation,cell migration	cysteine-type endopeptidase activity,protein binding,cysteine-type peptidase activity,thiol-dependent ubiquitinyl hydrolase activity,co-SMAD binding,Lys48-specific deubiquitinase activity	120	192032	-0.1275	0.056	0.5378	14.4159	14.2884	14.4719	14.9537	21858	20009.9	22723.9	31733.1
P46734	MP2K3_HUMAN	MAP2K3	Dual specificity mitogen-activated protein kinase kinase 3	Uniprot_Human_Rev_Jan2025_seq20434	FALSE	STE	nucleoplasm,cytoplasm,cytosol,membrane	activation of MAPK activity,inflammatory response,signal transduction,regulation of mitotic cell cycle,peptidyl-tyrosine phosphorylation,signal transduction by protein phosphorylation,stress-activated protein kinase signaling cascade,activation of protein kinase activity,proteolysis in other organism,cellular response to vascular endothelial growth factor stimulus,p38MAPK cascade,regulation of cytokine biosynthetic process,regulation of apoptotic process,positive regulation of blood vessel endothelial cell migration,positive regulation of protein kinase activity,positive regulation of transcription, DNA-templated,cardiac muscle contraction	protein serine/threonine kinase activity,MAP kinase kinase activity,protein tyrosine kinase activity,protein binding,ATP binding,protein kinase binding	18	191910	-0.4677	-0.8154	-1.9379	14.9369	14.4692	14.1215	12.999	31365.6	22681.4	17823.4	8186.21
Q9Y5L0	TNPO3_HUMAN	TNPO3	Transportin-3	Uniprot_Human_Rev_Jan2025_seq20434	FALSE	#N/A	cytoplasm,nuclear membrane,intracellular membrane-bounded organelle	splicing factor protein import into nucleus,protein import into nucleus	receptor activity,protein binding,nuclear localization sequence binding,protein transporter activity,identical protein binding	37	191236	-0.1926	0.1768	0.059	14.5184	14.3258	14.6952	14.5774	23467.5	20534.6	26526.7	24447.6
P19623	SPEE_HUMAN	SRM	Spermidine synthase	Uniprot_Human_Rev_Jan2025_seq20434	FALSE	#N/A	cytosol	polyamine metabolic process,spermidine biosynthetic process,cellular response to leukemia inhibitory factor,polyamine biosynthetic process	spermidine synthase activity,protein binding,identical protein binding,protein homodimerization activity	18	189787	0.6586	-0.0087	0.1313	14.4352	15.0938	14.4265	14.5665	22152.5	34969	22019.5	24262.7
Q9NU22	MDN1_HUMAN	MDN1	Midasin	Uniprot_Human_Rev_Jan2025_seq20434	FALSE	#N/A	nucleus,nucleoplasm,nucleolus,cytosol,membrane,preribosome, large subunit precursor,intermediate filament cytoskeleton	ribosomal large subunit assembly,rRNA processing,macromolecular complex assembly	protein binding,ATP binding,ATPase activity,unfolded protein binding	299	188711	-0.1537	0.1373	0.668	14.2964	14.1427	14.4337	14.9644	20120.7	18087.6	22130	31969.8
P14618	KPYM_HUMAN	PKM	Pyruvate kinase PKM	Uniprot_Human_Rev_Jan2025_seq20434	FALSE	Metabolic	extracellular region,nucleus,cytoplasm,mitochondrion,cytosol,cilium,extracellular matrix,vesicle,secretory granule lumen,myelin sheath,extracellular exosome,pyruvate kinase complex,extracellular vesicle,ficolin-1-rich granule lumen	response to hypoxia,liver development,ATP biosynthetic process,response to nutrient,response to gravity,programmed cell death,response to muscle inactivity,animal organ regeneration,cellular response to insulin stimulus,pyruvate biosynthetic process,neutrophil degranulation,skeletal muscle tissue regeneration,protein homotetramerization,canonical glycolysis,glycolytic process	magnesium ion binding,RNA binding,pyruvate kinase activity,protein binding,ATP binding,kinase activity,MHC class II protein complex binding,potassium ion binding,identical protein binding,ADP binding,cadherin binding,thyroid hormone binding	44	188379	1.7753	0.4217	-0.4117	14.2275	16.0028	14.6492	13.8158	19183.1	65663.5	25694.9	14419.9
P04843	RPN1_HUMAN	RPN1	Dolichyl-diphosphooligosaccharide--protein glycosyltransferase subunit 1	Uniprot_Human_Rev_Jan2025_seq20434	FALSE	#N/A	endoplasmic reticulum,endoplasmic reticulum membrane,rough endoplasmic reticulum,cytosol,oligosaccharyltransferase complex,membrane,integral component of membrane,melanosome	cellular protein modification process,protein N-linked glycosylation via asparagine	RNA binding,protein binding,dolichyl-diphosphooligosaccharide-protein glycotransferase activity	44	185926	0.6356	0.0799	0.3128	14.299	14.9346	14.3789	14.6118	20157.3	31316.1	21305.5	25037.1
Q9Y259	CHKB_HUMAN	CHKB	Choline/ethanolamine kinase	Uniprot_Human_Rev_Jan2025_seq20434	FALSE	Metabolic	cytosol	phosphatidylethanolamine biosynthetic process,phosphatidylcholine biosynthetic process,CDP-choline pathway,phosphorylation	choline kinase activity,ethanolamine kinase activity,ATP binding	27	184627	-0.2711	-0.3919	-1.1796	14.5622	14.2911	14.1703	13.3826	24191.1	20047.4	18436.3	10679.7
P42704	LPPRC_HUMAN	LRPPRC	Leucine-rich PPR motif-containing protein, mitochondrial	Uniprot_Human_Rev_Jan2025_seq20434	FALSE	#N/A	condensed nuclear chromosome,nucleus,nuclear inner membrane,nuclear outer membrane,nucleoplasm,mitochondrion,cytoskeleton,microtubule,membrane,intracellular ribonucleoprotein complex,mitochondrial nucleoid,perinuclear region of cytoplasm,intracellular membrane-bounded organelle	negative regulation of mitochondrial RNA catabolic process,transcription, DNA-templated,regulation of transcription, DNA-templated,RNA modification,mitochondrion transport along microtubule,mRNA transport,regulation of mitochondrial translation,nucleic acid phosphodiester bond hydrolysis	single-stranded DNA binding,RNA binding,endonuclease activity,protein binding,microtubule binding,ubiquitin protein ligase binding,beta-tubulin binding,actin filament binding	95	184143	0.5635	-0.052	0.1801	14.4304	14.9939	14.3784	14.6105	22079.1	32629.5	21296.9	25015.1
P40616	ARL1_HUMAN	ARL1	ADP-ribosylation factor-like protein 1	Uniprot_Human_Rev_Jan2025_seq20434	FALSE	#N/A	cytoplasm,Golgi apparatus,trans-Golgi network,cytosol,trans-Golgi network membrane,extracellular exosome	Golgi organization,toxin metabolic process,activation of phospholipase D activity,protein localization to Golgi apparatus,retrograde transport, endosome to Golgi,Golgi vesicle transport	GTPase activity,GTP binding,enzyme activator activity,protein domain specific binding,metal ion binding	12	183646	0.021	-0.019	0.001	14.4683	14.4893	14.4493	14.4693	22667	22999.4	22369.8	22682.2
P62888	RL30_HUMAN	RPL30	Large ribosomal subunit protein eL30	Uniprot_Human_Rev_Jan2025_seq20434	FALSE	#N/A	nucleus,cytosol,focal adhesion,membrane,cytosolic large ribosomal subunit,polysomal ribosome,extracellular exosome	nuclear-transcribed mRNA catabolic process, nonsense-mediated decay,cytoplasmic translation,rRNA processing,translation,translational initiation,SRP-dependent cotranslational protein targeting to membrane,viral transcription,killing of cells of other organism,defense response to Gram-negative bacterium,Requires Ontology	RNA binding,structural constituent of ribosome,protein binding	8	182525	0.0497	0.197	-0.0461	14.3673	14.417	14.5643	14.3212	21133.9	21875.1	24227.1	20469.4
Q9C0D9	EPT1_HUMAN	SELENOI	Ethanolaminephosphotransferase 1	Uniprot_Human_Rev_Jan2025_seq20434	FALSE	#N/A	endoplasmic reticulum membrane,integral component of membrane	phosphatidylethanolamine biosynthetic process,positive regulation of protein targeting to mitochondrion	ethanolaminephosphotransferase activity,metal ion binding	5	179719	-0.7533	-0.6362	-0.0587	14.6693	13.916	14.0331	14.6106	26056	15457.1	16764	25016.1
Q9C0E2	XPO4_HUMAN	XPO4	Exportin-4	Uniprot_Human_Rev_Jan2025_seq20434	FALSE	#N/A	nuclear pore,nucleoplasm,cytoplasm,cytosol	protein export from nucleus,positive regulation of protein export from nucleus	nuclear export signal receptor activity,protein binding,Ran GTPase binding	56	179120	-0.1282	0.1122	0.3475	14.3279	14.1997	14.4401	14.6754	20564.6	18816	22228.6	26165.1
P00338	LDHA_HUMAN	LDHA	L-lactate dehydrogenase A chain	Uniprot_Human_Rev_Jan2025_seq20434	FALSE	#N/A	nucleus,cytosol,membrane,extracellular exosome	response to hypoxia,lactate metabolic process,pyruvate metabolic process,glycolytic process,response to nutrient,response to glucose,NAD metabolic process,response to hydrogen peroxide,positive regulation of apoptotic process,response to estrogen,post-embryonic animal organ development,response to cAMP,oxidation-reduction process	L-lactate dehydrogenase activity,protein binding,kinase binding,identical protein binding,cadherin binding,NAD binding	23	178627	1.6782	0.0004	-0.8677	14.4433	16.1215	14.4437	13.5756	22278	71292.8	22283.7	12208.5
Q9HAZ1	CLK4_HUMAN	CLK4	Dual specificity protein kinase CLK4	Uniprot_Human_Rev_Jan2025_seq20434	FALSE	CMGC	nucleus	peptidyl-tyrosine phosphorylation,regulation of RNA splicing,protein autophosphorylation	protein serine/threonine kinase activity,protein serine/threonine/tyrosine kinase activity,protein tyrosine kinase activity,protein binding,ATP binding	23	178269	-0.309	-0.7014	-1.8132	14.7851	14.4761	14.0837	12.9719	28232.5	22789.5	17362.4	8033.83
O60583	CCNT2_HUMAN	CCNT2	Cyclin-T2	Uniprot_Human_Rev_Jan2025_seq20434	FALSE	#N/A	nucleus,nucleoplasm,cytosol,plasma membrane,cyclin/CDK positive transcription elongation factor complex,perinuclear region of cytoplasm,cyclin-dependent protein kinase holoenzyme complex	regulation of cyclin-dependent protein serine/threonine kinase activity,transcription from RNA polymerase II promoter,transcription elongation from RNA polymerase II promoter,protein phosphorylation,cell cycle,skeletal muscle tissue development,early viral transcription,late viral transcription,snRNA transcription from RNA polymerase II promoter,positive regulation of cyclin-dependent protein serine/threonine kinase activity,positive regulation of transcription from RNA polymerase II promoter,cell division,positive regulation of phosphorylation of RNA polymerase II C-terminal domain	transcription coactivator binding,chromatin binding,protein serine/threonine kinase activity,protein binding,cyclin-dependent protein serine/threonine kinase regulator activity,RNA polymerase binding,7SK snRNA binding	26	177809	-0.9997	-2.2005	-3.2143	15.2098	14.2101	13.0093	11.9955	37897.6	18952.8	8244.79	4083.21
P60866	RS20_HUMAN	RPS20	Small ribosomal subunit protein uS10	Uniprot_Human_Rev_Jan2025_seq20434	FALSE	#N/A	nucleoplasm,cytosol,membrane,cytosolic small ribosomal subunit,extracellular exosome,small ribosomal subunit	nuclear-transcribed mRNA catabolic process, nonsense-mediated decay,cytoplasmic translation,rRNA processing,translation,translational initiation,SRP-dependent cotranslational protein targeting to membrane,viral transcription	RNA binding,structural constituent of ribosome,protein binding	7	177669	0.3907	0.0868	-0.1873	14.323	14.7137	14.4098	14.1357	20494.9	26870.7	21765.8	17999.3
Q9UHQ9	NB5R1_HUMAN	CYB5R1	NADH-cytochrome b5 reductase 1	Uniprot_Human_Rev_Jan2025_seq20434	FALSE	#N/A	mitochondrion,endoplasmic reticulum membrane,plasma membrane,membrane,integral component of membrane,platelet alpha granule membrane,extracellular exosome	platelet degranulation,bicarbonate transport,sterol biosynthetic process,oxidation-reduction process,positive regulation of protein targeting to mitochondrion	cytochrome-b5 reductase activity, acting on NAD(P)H,protein binding,oxidoreductase activity,FAD binding	21	177517	0.1964	0.0497	0.1796	14.3301	14.5265	14.3798	14.5097	20596.7	23600.4	21318.9	23326.6
P78356	PI42B_HUMAN	PIP4K2B	Phosphatidylinositol 5-phosphate 4-kinase type-2 beta	Uniprot_Human_Rev_Jan2025_seq20434	FALSE	Metabolic	nucleoplasm,autophagosome,endoplasmic reticulum membrane,cytosol,plasma membrane	phospholipid metabolic process,phosphatidylinositol biosynthetic process,cell surface receptor signaling pathway,regulation of autophagy,regulation of phosphatidylinositol 3-kinase signaling,phosphatidylinositol phosphorylation,positive regulation of autophagosome assembly	receptor signaling protein activity,protein binding,ATP binding,1-phosphatidylinositol-4-phosphate 5-kinase activity,1-phosphatidylinositol-5-phosphate 4-kinase activity,protein homodimerization activity,1-phosphatidylinositol-3-phosphate 4-kinase activity	22	176914	-0.3962	-1.0769	-3.0495	14.9063	14.5101	13.8294	11.8568	30706.6	23333.4	14557.1	3708.9
Q9NWZ3	IRAK4_HUMAN	IRAK4	Interleukin-1 receptor-associated kinase 4	Uniprot_Human_Rev_Jan2025_seq20434	FALSE	TKL	extracellular space,nucleus,cytoplasm,cytosol,plasma membrane,endosome membrane	cytokine production,toll-like receptor signaling pathway,neutrophil mediated immunity,MyD88-dependent toll-like receptor signaling pathway,JNK cascade,toll-like receptor 9 signaling pathway,positive regulation of I-kappaB kinase/NF-kappaB signaling,innate immune response,positive regulation of smooth muscle cell proliferation,positive regulation of NF-kappaB transcription factor activity,interleukin-1-mediated signaling pathway,neutrophil migration,cytokine-mediated signaling pathway,intracellular signal transduction	magnesium ion binding,protein kinase activity,protein serine/threonine kinase activity,interleukin-1 receptor binding,protein binding,ATP binding	40	174354	-0.2167	0.0046	0.0417	14.3584	14.1417	14.363	14.4001	21004.1	18075.5	21071.9	21619.8
Q9C0E8	LNP_HUMAN	LNPK	Endoplasmic reticulum junction formation protein lunapark	Uniprot_Human_Rev_Jan2025_seq20434	FALSE	#N/A	nucleoplasm,endoplasmic reticulum,endoplasmic reticulum membrane,integral component of membrane,integral component of endoplasmic reticulum membrane,endoplasmic reticulum tubular network membrane,endoplasmic reticulum tubular network	blood coagulation,regulation of chondrocyte differentiation,embryonic forelimb morphogenesis,embryonic digit morphogenesis,limb development,endoplasmic reticulum tubular network maintenance,positive regulation of endoplasmic reticulum tubular network organization,endoplasmic reticulum tubular network organization	identical protein binding,metal ion binding	24	173550	0.122	0.2297	0.303	14.1791	14.3011	14.4088	14.4821	18550.2	20186.3	21751.8	22884.5
Q96T76	MMS19_HUMAN	MMS19	MMS19 nucleotide excision repair protein homolog	Uniprot_Human_Rev_Jan2025_seq20434	FALSE	#N/A	nucleus,nucleoplasm,holo TFIIH complex,cytoplasm,spindle,cytosol,membrane,MMXD complex,CIA complex	phosphorelay signal transduction system,DNA metabolic process,DNA repair,nucleotide-excision repair,transcription, DNA-templated,cellular response to DNA damage stimulus,chromosome segregation,response to hormone,iron-sulfur cluster assembly,positive regulation of transcription, DNA-templated,protein maturation by iron-sulfur cluster transfer,positive regulation of double-strand break repair via homologous recombination	transcription coactivator activity,protein binding,enzyme binding,receptor signaling complex scaffold activity,estrogen receptor binding,protein binding, bridging	49	172998	-0.2913	0.0524	0.1325	14.3827	14.0914	14.4351	14.5152	21360.5	17455.3	22151.9	23416.1
Q08AM6	VAC14_HUMAN	VAC14	Protein VAC14 homolog	Uniprot_Human_Rev_Jan2025_seq20434	FALSE	#N/A	Golgi membrane,endoplasmic reticulum,endosome membrane,early endosome membrane,late endosome membrane,PAS complex,vacuolar membrane,extrinsic component of vacuolar membrane	phosphatidylinositol biosynthetic process,signal transduction,viral process,positive regulation of kinase activity	receptor activity,protein binding	35	172577	-0.1878	0.0072	0.0403	14.3377	14.1499	14.3449	14.378	20705.8	18177.9	20809.3	21292
Q86UE8	TLK2_HUMAN	TLK2	Serine/threonine-protein kinase tousled-like 2	Uniprot_Human_Rev_Jan2025_seq20434	FALSE	Other	nucleus,intermediate filament,perinuclear region of cytoplasm	regulation of chromatin assembly or disassembly,chromatin organization,protein phosphorylation,cellular response to DNA damage stimulus,cell cycle,chromosome segregation,negative regulation of autophagy,peptidyl-serine phosphorylation,negative regulation of proteasomal ubiquitin-dependent protein catabolic process,intracellular signal transduction,cellular response to gamma radiation	protein serine/threonine kinase activity,protein binding,ATP binding	47	172045	-0.1961	-0.3799	-1.3314	14.4923	14.2962	14.1124	13.1609	23046.6	20117.4	17711.7	9158.4
Q9UKE5	TNIK_HUMAN	TNIK	TRAF2 and NCK-interacting protein kinase	Uniprot_Human_Rev_Jan2025_seq20434	FALSE	STE	nucleus,nucleoplasm,cytoplasm,cytosol,cytoskeleton,apical plasma membrane,recycling endosome,extracellular exosome	activation of MAPKKK activity,positive regulation of protein phosphorylation,protein phosphorylation,cytoskeleton organization,activation of JNKK activity,regulation of mitotic cell cycle,Wnt signaling pathway,microvillus assembly,actin cytoskeleton reorganization,intracellular signal transduction,regulation of apoptotic process,protein autophosphorylation,regulation of dendrite morphogenesis,protein localization to plasma membrane,signal transduction by protein phosphorylation,stress-activated protein kinase signaling cascade,activation of protein kinase activity,neuron projection morphogenesis,MAPK cascade	protein kinase activity,protein serine/threonine kinase activity,protein binding,ATP binding,MAP kinase kinase kinase kinase activity	51	171415	-0.1288	-0.0008	-0.1284	14.3872	14.2584	14.3864	14.2588	21427.2	19597.1	21415.9	19603.2
P13861	KAP2_HUMAN	PRKAR2A	cAMP-dependent protein kinase type II-alpha regulatory subunit	Uniprot_Human_Rev_Jan2025_seq20434	FALSE	#N/A	cytoplasm,centrosome,cytosol,plasma membrane,focal adhesion,cAMP-dependent protein kinase complex,membrane,nucleotide-activated protein kinase complex,macromolecular complex,plasma membrane raft,extracellular exosome,ciliary base,axoneme	renal water homeostasis,blood coagulation,activation of protein kinase A activity,intracellular signal transduction,cellular response to glucagon stimulus,negative regulation of cAMP-dependent protein kinase activity	cAMP-dependent protein kinase inhibitor activity,protein binding,cAMP-dependent protein kinase regulator activity,protein domain specific binding,cAMP binding,ubiquitin protein ligase binding,protein kinase A catalytic subunit binding	25	171061	0.0555	0.1986	0.2291	14.2379	14.2934	14.4365	14.467	19321.8	20079.6	22172.7	22646.5
Q9BPW8	NIPS1_HUMAN	NIPSNAP1	Protein NipSnap homolog 1	Uniprot_Human_Rev_Jan2025_seq20434	FALSE	#N/A	mitochondrion,mitochondrial inner membrane,synaptic membrane	sensory perception of pain	protein binding,neurotransmitter binding	17	170888	-0.2553	0.0499	-0.1304	14.3683	14.113	14.4182	14.2379	21149.4	17719	21892.7	19321
P24863	CCNC_HUMAN	CCNC	Cyclin-C	Uniprot_Human_Rev_Jan2025_seq20434	FALSE	#N/A	cyclin-dependent protein kinase holoenzyme complex,nucleus,nucleoplasm,mediator complex	transcription initiation from RNA polymerase II promoter,protein phosphorylation,positive regulation of cyclin-dependent protein serine/threonine kinase activity,positive regulation of transcription from RNA polymerase II promoter,positive regulation of phosphorylation of RNA polymerase II C-terminal domain	protein serine/threonine kinase activity,protein binding,cyclin-dependent protein serine/threonine kinase regulator activity	16	170659	-0.471	0.064	-0.8205	14.6422	14.1712	14.7062	13.8217	25569.8	18448.6	26729.9	14479
Q5BKZ1	ZN326_HUMAN	ZNF326	DBIRD complex subunit ZNF326	Uniprot_Human_Rev_Jan2025_seq20434	FALSE	#N/A	nucleoplasm,nuclear matrix,intracellular membrane-bounded organelle,DBIRD complex,spliceosomal complex	transcription, DNA-templated,mRNA processing,RNA splicing,regulation of DNA-templated transcription, elongation,regulation of RNA splicing	RNA polymerase II core binding,DNA binding,RNA binding,protein binding,metal ion binding	29	170575	-0.2474	0.1599	0.4446	14.2971	14.0497	14.457	14.7417	20130.7	16958.8	22490.1	27396.9
Q6JQN1	ACD10_HUMAN	ACAD10	Acyl-CoA dehydrogenase family member 10	Uniprot_Human_Rev_Jan2025_seq20434	FALSE	#N/A	mitochondrion,mitochondrial matrix	fatty acid beta-oxidation,fatty acid beta-oxidation using acyl-CoA dehydrogenase	acyl-CoA dehydrogenase activity,hydrolase activity,flavin adenine dinucleotide binding	46	170339	-0.1472	0.0112	0.0793	14.2687	14.1215	14.2799	14.348	19737.9	17823.9	19891.7	20853.2
Cont_Q7Z794;Q7Z794	K2C1B_HUMAN	KRT77	Keratin, type II cytoskeletal 1b;Keratin, type II cytoskeletal 1b	HaoLab_CellCultureContaminants;Uniprot_Human_Rev_Jan2025_seq20434	TRUE	#N/A	;cytosol,cytoskeleton,keratin filament,extracellular exosome	;biological_process,keratinization,cornification	;molecular_function,structural molecule activity	42	170223	-0.1878	0.2522	-0.8872	14.6055	14.4177	14.8577	13.7183	24928.9	21885.7	29690.7	13477.5
P07814	SYEP_HUMAN	EPRS1	Bifunctional glutamate/proline--tRNA ligase	Uniprot_Human_Rev_Jan2025_seq20434	FALSE	#N/A	cytoplasm,cytosol,membrane,aminoacyl-tRNA synthetase multienzyme complex,intracellular ribonucleoprotein complex,GAIT complex	tRNA aminoacylation for protein translation,glutamyl-tRNA aminoacylation,prolyl-tRNA aminoacylation,negative regulation of translation,macromolecular complex assembly,cellular response to interferon-gamma	glutamate-tRNA ligase activity,proline-tRNA ligase activity,protein binding,ATP binding,zinc ion binding,RNA stem-loop binding,identical protein binding,protein homodimerization activity,GTPase binding	98	169921	0.3129	0.0219	0.2063	14.3179	14.6308	14.3398	14.5242	20422.6	25368.6	20735.3	23561.9
O94806	KPCD3_HUMAN	PRKD3	Serine/threonine-protein kinase D3	Uniprot_Human_Rev_Jan2025_seq20434	FALSE	CAMK	nucleoplasm,cytosol,membrane	protein phosphorylation,protein kinase C-activating G-protein coupled receptor signaling pathway,sphingolipid biosynthetic process,protein kinase D signaling	protein serine/threonine kinase activity,protein kinase C activity,protein binding,ATP binding,kinase activity,metal ion binding	29	169600	-1.8206	-3.2302	-4.4502	15.5023	13.6817	12.2721	11.0521	46414.8	13140.4	4946.12	2123.34
P04075	ALDOA_HUMAN	ALDOA	Fructose-bisphosphate aldolase A	Uniprot_Human_Rev_Jan2025_seq20434	FALSE	#N/A	extracellular region,extracellular space,nucleus,cytosol,actin cytoskeleton,membrane,platelet alpha granule lumen,M band,I band,secretory granule lumen,Requires Ontology,extracellular exosome,tertiary granule lumen,ficolin-1-rich granule lumen	platelet degranulation,fructose metabolic process,gluconeogenesis,glycolytic process,ATP biosynthetic process,striated muscle contraction,actin filament organization,binding of sperm to zona pellucida,regulation of cell shape,fructose 1,6-bisphosphate metabolic process,neutrophil degranulation,muscle cell cellular homeostasis,protein homotetramerization,canonical glycolysis	RNA binding,actin binding,fructose-bisphosphate aldolase activity,protein binding,cytoskeletal protein binding,tubulin binding,identical protein binding,cadherin binding,fructose binding	25	169453	2.6286	0.6122	-0.7849	13.7881	16.4167	14.4003	13.0032	14146.2	87483.6	21623.1	8210.15
Q01469	FABP5_HUMAN	FABP5	Fatty acid-binding protein 5	Uniprot_Human_Rev_Jan2025_seq20434	FALSE	#N/A	extracellular region,nucleoplasm,cytoplasm,cytosol,plasma membrane,secretory granule membrane,azurophil granule lumen,extracellular exosome	lipid metabolic process,epidermis development,triglyceride catabolic process,neutrophil degranulation	fatty acid binding,protein binding,lipid binding	16	168783	0.885	0.6863	-0.2074	14.0953	14.9803	14.7816	13.8879	17503.2	32323.4	28164.8	15159.5
O15397	IPO8_HUMAN	IPO8	Importin-8	Uniprot_Human_Rev_Jan2025_seq20434	FALSE	#N/A	nuclear envelope,nucleoplasm,cytosol	protein import into nucleus,signal transduction,regulation of gene silencing by miRNA	protein binding,Ran GTPase binding,protein transporter activity	41	167419	-0.1309	0.1378	0.5367	14.1772	14.0463	14.315	14.7139	18524.8	16918.9	20381.6	26873.8
Q14457	BECN1_HUMAN	BECN1	Beclin-1	Uniprot_Human_Rev_Jan2025_seq20434	FALSE	#N/A	pre-autophagosomal structure,nucleus,endosome,autophagosome,endoplasmic reticulum,endoplasmic reticulum membrane,trans-Golgi network,cytosol,endosome membrane,extrinsic component of membrane,dendrite,mitochondrial membrane,phosphatidylinositol 3-kinase complex, class III, type I,phosphatidylinositol 3-kinase complex, class III, type II,phosphatidylinositol 3-kinase complex, class III,phagocytic vesicle,mitochondrion	autophagosome assembly,mitophagy,macromitophagy,response to hypoxia,autophagy,apoptotic process,cellular defense response,cellular response to nitrogen starvation,lysosome organization,mitotic metaphase plate congression,aging,negative regulation of cell proliferation,response to iron(II) ion,response to lead ion,positive regulation of cardiac muscle hypertrophy,positive regulation of phosphatidylinositol 3-kinase signaling,viral process,macroautophagy,protein deubiquitination,regulation of cytokinesis,receptor catabolic process,response to vitamin E,cellular response to amino acid starvation,cellular response to glucose starvation,negative regulation of apoptotic process,engulfment of apoptotic cell,nucleophagy,early endosome to late endosome transport,late endosome to vacuole transport,neuron development,beta-amyloid metabolic process,regulation of catalytic activity,cell division,defense response to virus,negative regulation of cell death,cellular response to hydrogen peroxide,cellular response to aluminum ion,cellular response to copper ion,cellular response to epidermal growth factor stimulus,response to mitochondrial depolarisation,positive regulation of attachment of mitotic spindle microtubules to kinetochore,negative regulation of autophagosome assembly,Requires Ontology,negative regulation of reactive oxygen species metabolic process,positive regulation of autophagosome assembly,CVT pathway	protein binding,protein kinase binding,ubiquitin protein ligase binding,protein homodimerization activity,phosphatidylinositol 3-kinase binding,GTPase binding	26	166132	-0.2696	-0.6096	-1.326	14.4501	14.1805	13.8405	13.1241	22382.8	18567.9	14669	8927.84
Q86YS7	C2CD5_HUMAN	C2CD5	C2 domain-containing protein 5	Uniprot_Human_Rev_Jan2025_seq20434	FALSE	#N/A	microtubule organizing center,cytosol,plasma membrane,cell cortex,cytoplasmic vesicle membrane,ruffle membrane	vesicle fusion,positive regulation of glucose transport,positive regulation of vesicle fusion,cellular response to insulin stimulus,insulin receptor signaling pathway via phosphatidylinositol 3-kinase,intracellular protein transmembrane transport,protein localization to plasma membrane,positive regulation of protein targeting to membrane,positive regulation of glucose import in response to insulin stimulus	calcium ion binding,calcium-dependent phospholipid binding	44	165974	-0.1444	0.091	0.1282	14.2028	14.0584	14.2938	14.331	18856.7	17060.9	20084.2	20608.9
P30291	WEE1_HUMAN	WEE1	Wee1-like protein kinase	Uniprot_Human_Rev_Jan2025_seq20434	FALSE	Other	nucleus,nucleoplasm,nucleolus,cytoplasm	G1/S transition of mitotic cell cycle,G2/M transition of mitotic cell cycle,microtubule cytoskeleton organization,peptidyl-tyrosine phosphorylation,establishment of cell polarity,neuron projection morphogenesis,cell division,regulation of cell cycle	magnesium ion binding,protein tyrosine kinase activity,non-membrane spanning protein tyrosine kinase activity,protein binding,ATP binding,kinase activity	38	165887	-0.1219	0.0752	0.2458	14.1358	14.0139	14.211	14.3816	18001.7	16542.7	18963.8	21344.2
Q9NYV4	CDK12_HUMAN	CDK12	Cyclin-dependent kinase 12	Uniprot_Human_Rev_Jan2025_seq20434	FALSE	CMGC	fibrillar center,cyclin K-CDK12 complex,nucleus,nucleoplasm,chromosome,cyclin/CDK positive transcription elongation factor complex,nuclear speck,nuclear cyclin-dependent protein kinase holoenzyme complex	transcription elongation from RNA polymerase II promoter,mRNA processing,RNA splicing,regulation of MAP kinase activity,regulation of RNA splicing,positive regulation of transcription from RNA polymerase II promoter,protein autophosphorylation,regulation of cell cycle,phosphorylation of RNA polymerase II C-terminal domain,negative regulation of stem cell differentiation,protein phosphorylation	protein kinase activity,cyclin-dependent protein serine/threonine kinase activity,protein binding,ATP binding,transcription factor binding,RNA polymerase II carboxy-terminal domain kinase activity,protein kinase binding,cyclin binding,transcription regulatory region DNA binding	67	165436	-0.1939	-0.3686	-1.1114	14.378	14.1841	14.0094	13.2666	21291.3	18614.4	16490.9	9854.42
Q70IA6	MOB2_HUMAN	MOB2	MOB kinase activator 2	Uniprot_Human_Rev_Jan2025_seq20434	FALSE	#N/A	nucleus,nucleolus,cytosol,neuron projection terminus,perinuclear region of cytoplasm	positive regulation of protein phosphorylation,positive regulation of neuron projection development,actin cytoskeleton organization	protein binding,metal ion binding	11	165415	-0.2129	0.0686	0.1354	14.319	14.1061	14.3876	14.4544	20437.9	17634.4	21433.1	22450.1
P14635	CCNB1_HUMAN	CCNB1	G2/mitotic-specific cyclin-B1	Uniprot_Human_Rev_Jan2025_seq20434	FALSE	#N/A	spindle pole,condensed nuclear chromosome outer kinetochore,nucleus,nucleoplasm,cytoplasm,centrosome,cytosol,membrane,cyclin B1-CDK1 complex,mitochondrial matrix	G2/M transition of mitotic cell cycle,oocyte maturation,in utero embryonic development,negative regulation of protein phosphorylation,transcription initiation from RNA polymerase II promoter,DNA damage response, signal transduction by p53 class mediator resulting in cell cycle arrest,mitotic spindle organization,mitotic nuclear envelope disassembly,mitotic metaphase plate congression,spermatogenesis,response to mechanical stimulus,negative regulation of gene expression,positive regulation of G2/M transition of mitotic cell cycle,anaphase-promoting complex-dependent catabolic process,positive regulation of mRNA 3'-end processing,positive regulation of histone phosphorylation,tissue regeneration,positive regulation of cyclin-dependent protein serine/threonine kinase activity,positive regulation of mitotic cell cycle,response to DDT,positive regulation of fibroblast proliferation,digestive tract development,cell division,negative regulation of ubiquitin-protein ligase activity involved in mitotic cell cycle,positive regulation of ubiquitin-protein ligase activity involved in regulation of mitotic cell cycle transition,regulation of ubiquitin-protein ligase activity involved in mitotic cell cycle,regulation of cell cycle,positive regulation of attachment of spindle microtubules to kinetochore,ventricular cardiac muscle cell development,positive regulation of cardiac muscle cell proliferation,regulation of chromosome condensation,cellular response to iron(III) ion,cellular response to fatty acid,cellular response to organic cyclic compound,cellular response to hypoxia,regulation of mitotic cell cycle spindle assembly checkpoint,positive regulation of mitochondrial ATP synthesis coupled electron transport,histone H3-S10 phosphorylation involved in chromosome condensation	cyclin-dependent protein serine/threonine kinase activity,patched binding,protein binding,protein kinase binding,histone kinase activity,ubiquitin-like protein ligase binding,cyclin-dependent protein serine/threonine kinase activator activity	25	164407	-0.1922	0.0156	-0.7073	14.3729	14.1807	14.3885	13.6656	21216.3	18570.7	21446.9	12994.1
P28288	ABCD3_HUMAN	ABCD3	ATP-binding cassette sub-family D member 3	Uniprot_Human_Rev_Jan2025_seq20434	FALSE	#N/A	mitochondrial inner membrane,peroxisome,peroxisomal membrane,peroxisomal matrix,cytosol,membrane,integral component of membrane,intracellular membrane-bounded organelle	fatty acid biosynthetic process,fatty acid beta-oxidation,peroxisome organization,response to organic cyclic compound,peroxisomal long-chain fatty acid import,response to drug,very long-chain fatty acid catabolic process,transmembrane transport	long-chain fatty acid transporter activity,protein binding,ATP binding,ATPase activity,ATPase activity, coupled to transmembrane movement of substances,protein homodimerization activity,protein self-association	38	164104	-0.142	0.1018	0.472	14.238	14.096	14.3398	14.71	19323	17511.7	20735.7	26801.7
Cont_P42212	GFP_AEQVI	GFP	Green fluorescent protein	HaoLab_CellCultureContaminants	TRUE	#N/A				12	163360	0.2139	0.0693	0.1723	14.3158	14.5297	14.3851	14.4881	20393.1	23651.9	21397.1	22980.2
O15530	PDPK1_HUMAN	PDPK1	3-phosphoinositide-dependent protein kinase 1	Uniprot_Human_Rev_Jan2025_seq20434	FALSE	AGC	nucleoplasm,cytoplasm,cytosol,plasma membrane,focal adhesion,postsynaptic density,cytoplasmic vesicle,cell projection,perikaryon	stimulatory C-type lectin receptor signaling pathway,type B pancreatic cell development,transcription, DNA-templated,regulation of transcription, DNA-templated,protein phosphorylation,negative regulation of protein kinase activity,hyperosmotic response,epidermal growth factor receptor signaling pathway,positive regulation of phospholipase activity,negative regulation of cardiac muscle cell apoptotic process,cell migration,peptidyl-serine phosphorylation,peptidyl-threonine phosphorylation,calcium-mediated signaling,actin cytoskeleton organization,platelet activation,negative regulation of transforming growth factor beta receptor signaling pathway,T cell costimulation,activation of protein kinase B activity,cellular response to insulin stimulus,negative regulation of toll-like receptor signaling pathway,intracellular signal transduction,Fc-epsilon receptor signaling pathway,regulation of I-kappaB kinase/NF-kappaB signaling,regulation of mast cell degranulation,negative regulation of neuron apoptotic process,positive regulation of blood vessel endothelial cell migration,positive regulation of angiogenesis,protein autophosphorylation,focal adhesion assembly,T cell receptor signaling pathway,positive regulation of release of sequestered calcium ion into cytosol,cellular response to epidermal growth factor stimulus,extrinsic apoptotic signaling pathway,positive regulation of protein localization to plasma membrane,positive regulation of sprouting angiogenesis,Requires Ontology,cellular response to brain-derived neurotrophic factor stimulus,negative regulation of endothelial cell apoptotic process	protein serine/threonine kinase activity,3-phosphoinositide-dependent protein kinase activity,insulin receptor binding,protein binding,ATP binding,phospholipase activator activity,kinase activity,protein kinase binding,phospholipase binding	32	163347	-0.1151	-0.0043	-0.389	14.3669	14.2518	14.3626	13.9779	21128.2	19508.4	21065.9	16134.5
P15735	PHKG2_HUMAN	PHKG2	Phosphorylase b kinase gamma catalytic chain, liver/testis isoform	Uniprot_Human_Rev_Jan2025_seq20434	FALSE	CAMK	cellular_component,cytosol,phosphorylase kinase complex	glycogen metabolic process,glycogen biosynthetic process,glycogen catabolic process,generation of precursor metabolites and energy,protein phosphorylation,peptidyl-serine phosphorylation,peptidyl-threonine phosphorylation,intracellular signal transduction,positive regulation of glycogen catabolic process	protein serine/threonine kinase activity,phosphorylase kinase activity,protein binding,calmodulin binding,ATP binding,enzyme binding,tau-protein kinase activity	22	162695	-0.2972	-0.0239	0.0249	14.2508	13.9536	14.2269	14.2757	19495	15865.9	19174.4	19834.6
Q9P289	STK26_HUMAN	STK26	Serine/threonine-protein kinase 26	Uniprot_Human_Rev_Jan2025_seq20434	FALSE	STE	Golgi membrane,cytoplasm,Golgi apparatus,Golgi-associated vesicle,cytosol,vesicle membrane,membrane,apical plasma membrane,perinuclear region of cytoplasm,extracellular exosome,cell periphery	MAPK cascade,activation of MAPKKK activity,protein phosphorylation,regulation of mitotic cell cycle,cellular response to starvation,microvillus assembly,negative regulation of cell migration,stress-activated protein kinase signaling cascade,response to hydrogen peroxide,regulation of apoptotic process,protein autophosphorylation,neuron projection morphogenesis,execution phase of apoptosis,regulation of hydrogen peroxide-induced cell death,signal transduction by protein phosphorylation,activation of protein kinase activity	magnesium ion binding,protein kinase activity,protein binding,ATP binding,MAP kinase kinase kinase kinase activity,identical protein binding,protein homodimerization activity,protein serine/threonine kinase activity	13	161540	-0.0978	0.0454	-0.2116	14.3239	14.2261	14.3693	14.1123	20508.7	19164.2	21163.5	17710.6
Q07666	KHDR1_HUMAN	KHDRBS1	KH domain-containing, RNA-binding, signal transduction-associated protein 1	Uniprot_Human_Rev_Jan2025_seq20434	FALSE	#N/A	nucleus,nucleoplasm,cytosol,membrane,Grb2-Sos complex	G2/M transition of mitotic cell cycle,transcription, DNA-templated,mRNA processing,cell cycle arrest,signal transduction,cell surface receptor signaling pathway,spermatogenesis,cell proliferation,positive regulation of signal transduction,negative regulation of transcription, DNA-templated,positive regulation of translational initiation,regulation of RNA export from nucleus,positive regulation of RNA export from nucleus,regulation of mRNA splicing, via spliceosome,protein oligomerization,regulation of protein stability	DNA binding,RNA binding,SH3/SH2 adaptor activity,protein binding,poly(A) binding,poly(U) RNA binding,SH3 domain binding,protein domain specific binding,identical protein binding	15	161221	-0.2076	0.0851	0.2396	14.2749	14.0673	14.36	14.5145	19823	17166.5	21027.1	23404.3
P53618	COPB_HUMAN	COPB1	Coatomer subunit beta	Uniprot_Human_Rev_Jan2025_seq20434	FALSE	#N/A	Golgi membrane,endoplasmic reticulum membrane,endoplasmic reticulum-Golgi intermediate compartment,Golgi apparatus,Golgi-associated vesicle,cytosol,plasma membrane,membrane,COPI vesicle coat,transport vesicle,secretory granule membrane,intracellular membrane-bounded organelle,tertiary granule membrane,ficolin-1-rich granule membrane	intracellular protein transport,ER to Golgi vesicle-mediated transport,retrograde vesicle-mediated transport, Golgi to ER,intra-Golgi vesicle-mediated transport,viral process,neutrophil degranulation	structural molecule activity,protein binding	53	161194	0.0868	0.0466	0.3479	14.2082	14.295	14.2548	14.5561	18927.2	20100.7	19548.8	24089.3
Q99683	M3K5_HUMAN	MAP3K5	Mitogen-activated protein kinase kinase kinase 5	Uniprot_Human_Rev_Jan2025_seq20434	FALSE	STE	cytosol,external side of plasma membrane,macromolecular complex,protein kinase complex,IRE1-TRAF2-ASK1 complex	MAPK cascade,activation of MAPKK activity,response to ischemia,protein phosphorylation,JNK cascade,activation of JUN kinase activity,intrinsic apoptotic signaling pathway in response to oxidative stress,positive regulation of cardiac muscle cell apoptotic process,viral process,cellular response to amino acid starvation,response to endoplasmic reticulum stress,p38MAPK cascade,wound healing,positive regulation of apoptotic process,positive regulation of cysteine-type endopeptidase activity involved in apoptotic process,positive regulation of JUN kinase activity,innate immune response,positive regulation of myoblast differentiation,positive regulation of transcription, DNA-templated,positive regulation of JNK cascade,stress-activated MAPK cascade,intrinsic apoptotic signaling pathway in response to endoplasmic reticulum stress,cellular response to hydrogen peroxide,cellular response to tumor necrosis factor,endothelial cell apoptotic process,apoptotic signaling pathway,programmed necrotic cell death,positive regulation of p38MAPK cascade,positive regulation of neuron death,cellular response to reactive nitrogen species,positive regulation of vascular smooth muscle cell proliferation,cellular response to stress	magnesium ion binding,protein kinase activity,protein serine/threonine kinase activity,MAP kinase kinase kinase activity,protein binding,ATP binding,protein kinase binding,protein phosphatase binding,protein domain specific binding,identical protein binding,protein homodimerization activity	66	161061	-0.1593	-0.022	-0.2948	14.2667	14.1074	14.2447	13.9719	19710.5	17650.3	19412.7	16068.4
Q9Y6R4	M3K4_HUMAN	MAP3K4	Mitogen-activated protein kinase kinase kinase 4	Uniprot_Human_Rev_Jan2025_seq20434	FALSE	STE	cytoplasm,perinuclear region of cytoplasm	MAPK cascade,activation of MAPKK activity,placenta development,regulation of mitotic cell cycle,response to UV-C,regulation of gene expression,male germ-line sex determination,positive regulation of telomere maintenance via telomerase,intracellular signal transduction,regulation of apoptotic process,positive regulation of JUN kinase activity,positive regulation of telomerase activity,chorionic trophoblast cell differentiation,positive regulation of p38MAPK cascade,positive regulation of telomere capping,activation of protein kinase activity,stress-activated protein kinase signaling cascade,signal transduction by protein phosphorylation	MAP kinase kinase kinase activity,protein binding,ATP binding,metal ion binding,protein serine/threonine kinase activity	80	160885	-0.1501	0.141	0.4736	14.0742	13.9241	14.2152	14.5478	17248.9	15544.3	19019.7	23951.6
Q14204	DYHC1_HUMAN	DYNC1H1	Cytoplasmic dynein 1 heavy chain 1	Uniprot_Human_Rev_Jan2025_seq20434	FALSE	#N/A	extracellular region,centrosome,cytosol,cytoplasmic dynein complex,microtubule,membrane,filopodium,azurophil granule lumen,extracellular exosome,dynein complex	G2/M transition of mitotic cell cycle,ER to Golgi vesicle-mediated transport,mitotic spindle organization,sister chromatid cohesion,regulation of G2/M transition of mitotic cell cycle,antigen processing and presentation of exogenous peptide antigen via MHC class II,cytoplasmic microtubule organization,positive regulation of intracellular transport,cytoplasmic mRNA processing body assembly,stress granule assembly,neutrophil degranulation,establishment of spindle localization,cell division,regulation of mitotic spindle organization,minus-end-directed vesicle transport along microtubule,regulation of metaphase plate congression,ciliary basal body docking,Requires Ontology,microtubule-based movement	RNA binding,protein binding,ATP binding,dynein light chain binding,dynein intermediate chain binding,dynein light intermediate chain binding,ATP-dependent microtubule motor activity, minus-end-directed	283	160640	0.1622	0.0286	0.4696	14.1756	14.3378	14.2042	14.6452	18504.8	20706.7	18874.6	25624.4
P32119	PRDX2_HUMAN	PRDX2	Peroxiredoxin-2	Uniprot_Human_Rev_Jan2025_seq20434	FALSE	#N/A	cytoplasm,cytosol,extracellular exosome	response to oxidative stress,removal of superoxide radicals,cellular response to oxidative stress,hydrogen peroxide catabolic process,regulation of apoptotic process,negative regulation of apoptotic process,cell redox homeostasis,oxidation-reduction process	protein binding,thioredoxin peroxidase activity,antioxidant activity	19	160638	0.2851	-0.0014	-0.2882	14.2794	14.5645	14.278	13.9912	19885.7	24229.3	19865.7	16283.8
Q9HD45	TM9S3_HUMAN	TM9SF3	Transmembrane 9 superfamily member 3	Uniprot_Human_Rev_Jan2025_seq20434	FALSE	#N/A	integral component of membrane			21	160086	-0.2095	-0.0207	0.0826	14.3044	14.0949	14.2837	14.387	20232.9	17497.4	19944.6	21425
Q13011	ECH1_HUMAN	ECH1	Delta(3,5)-Delta(2,4)-dienoyl-CoA isomerase, mitochondrial	Uniprot_Human_Rev_Jan2025_seq20434	FALSE	#N/A	mitochondrion,peroxisome,membrane,extracellular exosome	fatty acid beta-oxidation	receptor binding,protein binding,isomerase activity,delta3,5-delta2,4-dienoyl-CoA isomerase activity	18	159709	0.0403	0.076	-0.1279	14.2731	14.3134	14.3491	14.1452	19799	20358.6	20869.1	18118.2
P52597	HNRPF_HUMAN	HNRNPF	Heterogeneous nuclear ribonucleoprotein F	Uniprot_Human_Rev_Jan2025_seq20434	FALSE	#N/A	nucleus,nucleoplasm,cytosol,plasma membrane,membrane,catalytic step 2 spliceosome	mRNA splicing, via spliceosome,RNA processing,fibroblast growth factor receptor signaling pathway,RNA metabolic process,interleukin-12-mediated signaling pathway,regulation of RNA splicing	RNA binding,single-stranded RNA binding,protein binding,TBP-class protein binding	17	158927	0.3403	-0.0557	0.2428	14.2227	14.563	14.167	14.4655	19118.2	24203.9	18394.5	22622.4
Q9UL54	TAOK2_HUMAN	TAOK2	Serine/threonine-protein kinase TAO2	Uniprot_Human_Rev_Jan2025_seq20434	FALSE	STE	nucleus,nucleolus,cytosol,integral component of membrane,axon,cytoplasmic vesicle membrane,cytoplasmic vesicle,neuron projection,receptor complex,dendritic growth cone,axonal growth cone,actin cytoskeleton,cytoplasm	activation of MAPKK activity,activation of MAPK activity,regulation of cell growth,protein targeting to membrane,apoptotic process,cellular response to DNA damage stimulus,mitotic G2 DNA damage checkpoint,regulation of mitotic cell cycle,nervous system development,axonogenesis,regulation of cell shape,cell migration,actin cytoskeleton organization,positive regulation of protein autophosphorylation,activation of protein kinase activity,positive regulation of stress-activated MAPK cascade,regulation of actin cytoskeleton organization,regulation of apoptotic process,positive regulation of JNK cascade,protein autophosphorylation,focal adhesion assembly,stress-activated MAPK cascade,Requires Ontology,stress-activated protein kinase signaling cascade,signal transduction by protein phosphorylation,G2 DNA damage checkpoint	protein serine/threonine kinase activity,MAP kinase kinase kinase activity,ATP binding,mitogen-activated protein kinase kinase binding,neuropilin binding	48	158489	-0.208	-0.0715	-0.457	14.2722	14.0642	14.2007	13.8152	19786.4	17129.2	18829.3	14414.6
Q8TCJ2	STT3B_HUMAN	STT3B	Dolichyl-diphosphooligosaccharide--protein glycosyltransferase subunit STT3B	Uniprot_Human_Rev_Jan2025_seq20434	FALSE	#N/A	endoplasmic reticulum,oligosaccharyltransferase complex,membrane,integral component of membrane	glycoprotein catabolic process,response to unfolded protein,protein N-linked glycosylation via asparagine,ER-associated ubiquitin-dependent protein catabolic process,co-translational protein modification,post-translational protein modification	dolichyl-diphosphooligosaccharide-protein glycotransferase activity,protein binding,metal ion binding	20	157649	-0.0179	-0.0577	0.2836	14.261	14.2431	14.2033	14.5446	19633.4	19390.9	18863.5	23897.3
Q13464	ROCK1_HUMAN	ROCK1	Rho-associated protein kinase 1	Uniprot_Human_Rev_Jan2025_seq20434	FALSE	AGC	Golgi membrane,ruffle,extracellular region,centriole,cytosol,cytoskeleton,plasma membrane,lamellipodium,bleb,secretory granule lumen,Requires Ontology	apical constriction,protein phosphorylation,smooth muscle contraction,leukocyte cell-cell adhesion,signal transduction,G-protein coupled receptor signaling pathway,I-kappaB kinase/NF-kappaB signaling,Rho protein signal transduction,regulation of autophagy,positive regulation of autophagy,positive regulation of gene expression,negative regulation of angiogenesis,membrane to membrane docking,actin cytoskeleton organization,regulation of cell adhesion,cortical actin cytoskeleton organization,neuron projection development,bleb assembly,negative regulation of protein binding,regulation of actin cytoskeleton organization,negative regulation of myosin-light-chain-phosphatase activity,neutrophil degranulation,negative regulation of neuron apoptotic process,regulation of keratinocyte differentiation,regulation of neuron differentiation,vascular endothelial growth factor receptor signaling pathway,ephrin receptor signaling pathway,leukocyte migration,leukocyte tethering or rolling,negative regulation of membrane protein ectodomain proteolysis,myoblast migration,regulation of stress fiber assembly,regulation of focal adhesion assembly,positive regulation of focal adhesion assembly,protein localization to plasma membrane,execution phase of apoptosis,Requires Ontology,positive regulation of beta-amyloid clearance,regulation of synaptic vesicle endocytosis,regulation of beta-amyloid formation,negative regulation of beta-amyloid formation,negative regulation of amyloid precursor protein catabolic process,regulation of establishment of endothelial barrier,negative regulation of bicellular tight junction assembly,regulation of establishment of cell polarity,regulation of cell motility	protein kinase activity,protein serine/threonine kinase activity,protein binding,ATP binding,GTP-Rho binding,metal ion binding	108	157462	-0.1692	0.0132	0.1869	14.1698	14.0006	14.183	14.3567	18429.9	16391.1	18599.9	20979
Q96QA5	GSDMA_HUMAN	GSDMA	Gasdermin-A	Uniprot_Human_Rev_Jan2025_seq20434	FALSE	#N/A	cytosol,plasma membrane,perinuclear region of cytoplasm,cytoplasm	apoptotic process,defense response to bacterium,pyroptosis	phosphatidylinositol-4-phosphate binding,phosphatidylinositol-4,5-bisphosphate binding,phosphatidylserine binding	22	156176	-0.5716	0.1439	-0.8414	14.373	13.8014	14.5169	13.5316	21217.9	14277.2	23444.1	11842
P08708	RS17_HUMAN	RPS17	Small ribosomal subunit protein eS17	Uniprot_Human_Rev_Jan2025_seq20434	FALSE	#N/A	nucleoplasm,cytosol,ribosome,focal adhesion,membrane,cytosolic small ribosomal subunit,extracellular exosome	ribosomal small subunit assembly,nuclear-transcribed mRNA catabolic process, nonsense-mediated decay,rRNA processing,translation,translational initiation,SRP-dependent cotranslational protein targeting to membrane,viral transcription,erythrocyte homeostasis,ribosomal small subunit biogenesis	RNA binding,structural constituent of ribosome	12	155956	0.0503	0.3929	0.0245	14.0309	14.0812	14.4238	14.0554	16738.8	17332.6	21978.2	17024.9
Q9NP55	BPIA1_HUMAN	BPIFA1	BPI fold-containing family A member 1	Uniprot_Human_Rev_Jan2025_seq20434	FALSE	#N/A	extracellular region,extracellular space	immune response in nasopharyngeal-associated lymphoid tissue,antimicrobial humoral response,antibacterial humoral response,innate immune response,regulation of liquid surface tension,multicellular organismal water homeostasis,defense response to virus,Requires Ontology,negative regulation of single-species biofilm formation in or on host organism,regulation of sodium ion transmembrane transport	molecular_function,protein binding,lipid binding	7	155807	-5.5188	-5.1121	-5.3885	16.9117	11.3929	11.7996	11.5232	123291	2689.12	3564.78	2943.16
P09497	CLCB_HUMAN	CLTB	Clathrin light chain B	Uniprot_Human_Rev_Jan2025_seq20434	FALSE	#N/A	trans-Golgi network,cytosol,plasma membrane,clathrin coat,clathrin vesicle coat,clathrin coat of trans-Golgi network vesicle,clathrin coat of coated pit,intracellular membrane-bounded organelle,clathrin-coated endocytic vesicle,ciliary membrane,synaptic vesicle membrane,postsynaptic endocytic zone cytoplasmic component	intracellular protein transport,membrane organization,clathrin-dependent endocytosis,clathrin coat assembly	structural molecule activity,protein binding,clathrin heavy chain binding,peptide binding	12	155363	-0.1758	-0.0193	0.1443	14.1976	14.0218	14.1783	14.3419	18788.4	16633	18538.8	20764.9
Q9HC21	TPC_HUMAN	SLC25A19	Mitochondrial thiamine pyrophosphate carrier	Uniprot_Human_Rev_Jan2025_seq20434	FALSE	#N/A	nucleus,mitochondrial inner membrane,integral component of mitochondrial inner membrane,integral component of membrane	mitochondrial transport,deoxynucleotide transport,thiamine pyrophosphate transport,thiamine-containing compound metabolic process,thiamine transmembrane transport	thiamine transmembrane transporter activity,deoxynucleotide transmembrane transporter activity,thiamine pyrophosphate transporter activity,transmembrane transporter activity	21	155098	-0.3499	0.1111	-0.0176	14.3266	13.9767	14.4377	14.309	20546.1	16121.5	22191.9	20297.4
P07195	LDHB_HUMAN	LDHB	L-lactate dehydrogenase B chain	Uniprot_Human_Rev_Jan2025_seq20434	FALSE	#N/A	cytoplasm,mitochondrion,cytosol,membrane,myelin sheath,membrane raft,extracellular exosome	carbohydrate metabolic process,lactate metabolic process,pyruvate metabolic process,NAD metabolic process,oxidation-reduction process	L-lactate dehydrogenase activity,protein binding,kinase binding,identical protein binding,NAD binding	19	154959	1.8342	-0.9118	-0.8189	14.2689	16.1031	13.3571	13.45	19740.6	70392.5	10493	11190.5
O75223	GGCT_HUMAN	GGCT	Gamma-glutamylcyclotransferase	Uniprot_Human_Rev_Jan2025_seq20434	FALSE	#N/A	cytosol,extracellular exosome	release of cytochrome c from mitochondria,glutathione biosynthetic process	gamma-glutamylcyclotransferase activity,lyase activity,protein homodimerization activity	19	154930	-0.2187	-0.4164	-0.7861	14.0956	13.8769	13.6792	13.3095	17506.6	15044.4	13117.7	10151.9
Q92520	FAM3C_HUMAN	FAM3C	Protein FAM3C	Uniprot_Human_Rev_Jan2025_seq20434	FALSE	#N/A	extracellular region,Golgi apparatus,platelet dense granule lumen,extracellular exosome,extracellular space	platelet degranulation,multicellular organism development,biological_process,regulation of receptor activity	cytokine activity,protein binding	17	154908	-0.1827	0.1755	0.0971	14.218	14.0353	14.3935	14.3151	19056.4	16790.4	21521.5	20383.3
Q8NEW0	ZNT7_HUMAN	SLC30A7	Zinc transporter 7	Uniprot_Human_Rev_Jan2025_seq20434	FALSE	#N/A	cytoplasm,Golgi apparatus,membrane,integral component of membrane,cytoplasmic vesicle,vesicle,perinuclear region of cytoplasm,extracellular exosome	response to zinc ion,sequestering of zinc ion,regulation of sequestering of zinc ion,zinc II ion transmembrane transport	zinc ion transmembrane transporter activity	10	153956	-0.3314	-0.0003	0.1546	14.2381	13.9067	14.2378	14.3927	19324	15358.2	19319.9	21510.4
P19525	E2AK2_HUMAN	EIF2AK2	Interferon-induced, double-stranded RNA-activated protein kinase	Uniprot_Human_Rev_Jan2025_seq20434	FALSE	Other	nucleus,cytoplasm,cytosol,ribosome,membrane,perinuclear region of cytoplasm	activation of MAPKK activity,positive regulation of cytokine production,transcription, DNA-templated,translation,protein phosphorylation,negative regulation of cell proliferation,response to virus,response to toxic substance,regulation of translational initiation by eIF2 alpha phosphorylation,negative regulation of translation,peptidyl-tyrosine phosphorylation,evasion or tolerance by virus of host immune response,endoplasmic reticulum unfolded protein response,positive regulation of chemokine production,positive regulation of stress-activated MAPK cascade,negative regulation of osteoblast proliferation,cellular response to amino acid starvation,response to interferon-alpha,negative regulation of apoptotic process,regulation of phosphoprotein phosphatase activity,negative regulation of viral genome replication,innate immune response,protein autophosphorylation,positive regulation of NF-kappaB transcription factor activity,defense response to virus,regulation of NLRP3 inflammasome complex assembly,positive regulation of NIK/NF-kappaB signaling,regulation of hematopoietic progenitor cell differentiation,regulation of hematopoietic stem cell proliferation,regulation of hematopoietic stem cell differentiation	RNA binding,double-stranded RNA binding,protein kinase activity,protein serine/threonine kinase activity,eukaryotic translation initiation factor 2alpha kinase activity,non-membrane spanning protein tyrosine kinase activity,protein binding,ATP binding,protein phosphatase regulator activity,identical protein binding	26	153222	-0.0184	0.1117	0.1149	14.1668	14.1484	14.2785	14.2817	18392.1	18159	19873.1	19916.2
P62316	SMD2_HUMAN	SNRPD2	Small nuclear ribonucleoprotein Sm D2	Uniprot_Human_Rev_Jan2025_seq20434	FALSE	#N/A	nucleoplasm,spliceosomal complex,U5 snRNP,U1 snRNP,U2 snRNP,U4 snRNP,U12-type spliceosomal complex,cytosol,small nuclear ribonucleoprotein complex,methylosome,pICln-Sm protein complex,SMN-Sm protein complex,U4/U6 x U5 tri-snRNP complex,extracellular exosome,U2-type catalytic step 2 spliceosome,precatalytic spliceosome,catalytic step 2 spliceosome	spliceosomal complex assembly,spliceosomal snRNP assembly,mRNA splicing, via spliceosome,RNA splicing,nuclear import	RNA binding,protein binding	11	152818	-0.0583	0.0237	-0.3971	14.2586	14.2003	14.2823	13.8615	19600.6	18824	19925.3	14884.4
Q9H9E3	COG4_HUMAN	COG4	Conserved oligomeric Golgi complex subunit 4	Uniprot_Human_Rev_Jan2025_seq20434	FALSE	#N/A	Golgi membrane,Golgi transport complex,trans-Golgi network membrane	retrograde transport, vesicle recycling within Golgi,ER to Golgi vesicle-mediated transport,retrograde vesicle-mediated transport, Golgi to ER,Golgi organization,protein transport,Golgi vesicle prefusion complex stabilization	protein binding	45	152648	-0.128	0.1674	0.1684	14.1366	14.0086	14.304	14.305	18011.6	16482.2	20227.6	20240.6
P63244	RACK1_HUMAN	RACK1	Small ribosomal subunit protein RACK1	Uniprot_Human_Rev_Jan2025_seq20434	FALSE	#N/A	phagocytic cup,nucleus,nucleoplasm,cytoplasm,mitochondrion,cytosol,small ribosomal subunit,dendrite,midbody,neuronal cell body,perikaryon,perinuclear region of cytoplasm,extracellular exosome,IRE1-RACK1-PP2A complex,cytosolic small ribosomal subunit	positive regulation of protein phosphorylation,apoptotic process,activation of cysteine-type endopeptidase activity involved in apoptotic process,cell cycle,gastrulation,negative regulation of gene expression,regulation of tumor necrosis factor-mediated signaling pathway,viral process,protein ubiquitination,negative regulation of translation,negative regulation of Wnt signaling pathway,negative regulation of cell growth,positive regulation of cell migration,positive regulation of cAMP catabolic process,positive regulation of proteasomal ubiquitin-dependent protein catabolic process,positive regulation of protein homooligomerization,regulation of protein localization,negative regulation of peptidyl-serine phosphorylation,positive regulation of Golgi to plasma membrane protein transport,positive regulation of apoptotic process,pigmentation,positive regulation of GTPase activity,rhythmic process,negative regulation of phagocytosis,regulation of cell division,positive regulation of cyclic-nucleotide phosphodiesterase activity,regulation of cell cycle,negative regulation of protein kinase B signaling,positive regulation of mitochondrial depolarization,negative regulation of protein tyrosine kinase activity,cellular response to glucose stimulus,cellular response to growth factor stimulus,rescue of stalled ribosome,negative regulation of endoplasmic reticulum unfolded protein response,negative regulation of hydrogen peroxide-induced neuron death,regulation of establishment of cell polarity,positive regulation of ceramide biosynthetic process,positive regulation of gastrulation,positive regulation of intrinsic apoptotic signaling pathway	RNA binding,protein kinase C binding,receptor binding,protein binding,ion channel inhibitor activity,cysteine-type endopeptidase activator activity involved in apoptotic process,enzyme binding,protein phosphatase binding,protein tyrosine kinase inhibitor activity,cyclin binding,receptor tyrosine kinase binding,protein complex scaffold,signaling adaptor activity,SH2 domain binding,protein homodimerization activity,ribosome binding,cadherin binding,signal transducer activity	19	152059	1.4705	-0.1358	-0.1792	14.0299	15.5004	13.8941	13.8507	16727.2	46353.9	15224.7	14773.7
P52272	HNRPM_HUMAN	HNRNPM	Heterogeneous nuclear ribonucleoprotein M	Uniprot_Human_Rev_Jan2025_seq20434	FALSE	#N/A	nucleoplasm,spliceosomal complex,nucleolus,integral component of plasma membrane,membrane,nuclear matrix,extracellular matrix,paraspeckles,extracellular exosome,catalytic step 2 spliceosome,cytoplasm,nucleus,intracellular ribonucleoprotein complex	alternative mRNA splicing, via spliceosome,mRNA splicing, via spliceosome,fibroblast growth factor receptor signaling pathway,RNA metabolic process	RNA binding,protein binding,protein domain specific binding,mRNA binding	53	151976	0.2566	-0.2367	-0.3016	14.3503	14.6069	14.1136	14.0487	20886.5	24952.8	17725.7	16946
Q9NZT1	CALL5_HUMAN	CALML5	Calmodulin-like protein 5	Uniprot_Human_Rev_Jan2025_seq20434	FALSE	#N/A	extracellular region,extracellular exosome,ficolin-1-rich granule lumen	signal transduction,epidermis development,neutrophil degranulation	calcium ion binding	14	151483	-0.4108	0.9438	-0.0743	14.0319	13.6211	14.9757	13.9576	16750	12599.7	32220.9	15909.4
P39656	OST48_HUMAN	DDOST	Dolichyl-diphosphooligosaccharide--protein glycosyltransferase 48 kDa subunit	Uniprot_Human_Rev_Jan2025_seq20434	FALSE	#N/A	endoplasmic reticulum,endoplasmic reticulum membrane,plasma membrane,oligosaccharyltransferase complex,membrane,integral component of membrane,macromolecular complex,azurophil granule membrane,intracellular membrane-bounded organelle	protein glycosylation,protein N-linked glycosylation,protein N-linked glycosylation via asparagine,response to cytokine,T cell activation,neutrophil degranulation	protein binding,oligosaccharyl transferase activity,dolichyl-diphosphooligosaccharide-protein glycotransferase activity	17	151398	0.7627	-0.0645	0.1052	14.0882	14.8509	14.0237	14.1934	17417	29551.1	16655.4	18735
Q09013	DMPK_HUMAN	DMPK	Myotonin-protein kinase	Uniprot_Human_Rev_Jan2025_seq20434	FALSE	AGC	nuclear outer membrane,endoplasmic reticulum membrane,cytosol,plasma membrane,integral component of mitochondrial outer membrane,nuclear membrane,sarcoplasmic reticulum membrane	regulation of sodium ion transport,protein phosphorylation,cellular calcium ion homeostasis,nuclear envelope organization,regulation of heart contraction,muscle cell apoptotic process,regulation of myotube differentiation,regulation of skeletal muscle contraction by calcium ion signaling,regulation of excitatory postsynaptic membrane potential involved in skeletal muscle contraction,peptidyl-serine phosphorylation,regulation of phosphoprotein phosphatase activity,regulation of synapse structural plasticity,regulation of cardiac conduction,intracellular signal transduction	protein serine/threonine kinase activity,protein binding,ATP binding,myosin phosphatase regulator activity,heat shock protein binding,metal ion binding	21	151012	-0.3406	-0.6772	-1.8619	14.5855	14.2449	13.9083	12.7236	24584.8	19415.5	15375.5	6763.92
Q96TA2	YMEL1_HUMAN	YME1L1	ATP-dependent zinc metalloprotease YME1L1	Uniprot_Human_Rev_Jan2025_seq20434	FALSE	#N/A	mitochondrion,mitochondrial inner membrane,membrane,integral component of membrane,nuclear body	misfolded or incompletely synthesized protein catabolic process,mitochondrial calcium ion transport,mitochondrion organization,cell proliferation,protein hexamerization,mitochondrial protein processing,mitochondrial protein catabolic process,negative regulation of apoptotic process,proteolysis	ATP-dependent peptidase activity,metalloendopeptidase activity,protein binding,ATP binding,metallopeptidase activity,metal ion binding	36	149337	-0.0359	0.14	0.2491	14.0506	14.0147	14.1906	14.2997	16968.3	16551.6	18698.1	20167.1
P53667	LIMK1_HUMAN	LIMK1	LIM domain kinase 1	Uniprot_Human_Rev_Jan2025_seq20434	FALSE	TKL	nucleus,cytoplasm,Golgi apparatus,cytosol,focal adhesion,membrane,nuclear speck,lamellipodium,neuron projection	protein phosphorylation,signal transduction,Rho protein signal transduction,nervous system development,actin cytoskeleton organization,positive regulation of actin filament bundle assembly,Fc-gamma receptor signaling pathway involved in phagocytosis,positive regulation of axon extension,negative regulation of ubiquitin-protein transferase activity,positive regulation of stress fiber assembly	protein kinase activity,protein serine/threonine kinase activity,signal transducer activity,protein binding,ATP binding,heat shock protein binding,metal ion binding,protein heterodimerization activity	38	148343	-0.2358	-0.307	-1.1457	14.3881	14.1523	14.0811	13.2424	21441.7	18207.8	17331.5	9690.5
P05386	RLA1_HUMAN	RPLP1	Large ribosomal subunit protein P1	Uniprot_Human_Rev_Jan2025_seq20434	FALSE	#N/A	cytosol,focal adhesion,cytosolic large ribosomal subunit,extracellular exosome	nuclear-transcribed mRNA catabolic process, nonsense-mediated decay,cytoplasmic translation,rRNA processing,translation,translational initiation,translational elongation,SRP-dependent cotranslational protein targeting to membrane,viral transcription,activation of protein kinase activity,positive regulation of protein kinase activity	structural constituent of ribosome,protein binding,protein kinase activator activity	3	148053	-0.2921	0.1289	0.2569	14.1213	13.8292	14.2502	14.3782	17821.7	14555	19487.1	21295
O60762	DPM1_HUMAN	DPM1	Dolichol-phosphate mannosyltransferase subunit 1	Uniprot_Human_Rev_Jan2025_seq20434	FALSE	#N/A	nucleus,endoplasmic reticulum,endoplasmic reticulum membrane,membrane,dolichol-phosphate-mannose synthase complex	GPI anchor biosynthetic process,protein N-linked glycosylation via asparagine,dolichol metabolic process,protein mannosylation,protein O-linked mannosylation	dolichyl-phosphate-mannose-protein mannosyltransferase activity,dolichyl-phosphate beta-D-mannosyltransferase activity,protein binding	18	148039	0.0321	-0.0058	-0.0238	14.1674	14.1995	14.1616	14.1436	18399.4	18813.8	18325.6	18098.2
Q15139	KPCD1_HUMAN	PRKD1	Serine/threonine-protein kinase D1	Uniprot_Human_Rev_Jan2025_seq20434	FALSE	CAMK	autophagosome membrane,Golgi apparatus,trans-Golgi network,cytosol,plasma membrane,integral component of plasma membrane	angiogenesis,positive regulation of endothelial cell proliferation,protein phosphorylation,apoptotic process,inflammatory response,Golgi organization,signal transduction,integrin-mediated signaling pathway,Ras protein signal transduction,cell proliferation,positive regulation of autophagy,positive regulation of endothelial cell migration,regulation of keratinocyte proliferation,positive regulation of neuron projection development,peptidyl-serine phosphorylation,peptidyl-threonine phosphorylation,sphingolipid biosynthetic process,regulation of protein stability,positive regulation of CREB transcription factor activity,positive regulation of peptidyl-serine phosphorylation,cellular response to amino acid starvation,cellular response to oxidative stress,intracellular signal transduction,cellular response to vascular endothelial growth factor stimulus,positive regulation of endothelial cell chemotaxis by VEGF-activated vascular endothelial growth factor receptor signaling pathway,positive regulation of I-kappaB kinase/NF-kappaB signaling,positive regulation of blood vessel endothelial cell migration,positive regulation of phosphatidylinositol 3-kinase activity,innate immune response,positive regulation of osteoblast differentiation,positive regulation of angiogenesis,negative regulation of endocytosis,positive regulation of transcription from RNA polymerase II promoter,protein autophosphorylation,vascular endothelial growth factor receptor signaling pathway,Golgi vesicle transport,positive regulation of NF-kappaB transcription factor activity,negative regulation of cell death,cellular response to hydroperoxide,protein kinase D signaling,positive regulation of histone deacetylase activity,positive regulation of endothelial cell chemotaxis,regulation of integrin-mediated signaling pathway	protein serine/threonine kinase activity,protein kinase C activity,protein binding,ATP binding,kinase activity,identical protein binding,metal ion binding	28	147090	-1.5157	-2.9084	-4.8236	15.1966	13.6809	12.2882	10.373	37552.7	13133.2	5001.76	1326.15
P49760	CLK2_HUMAN	CLK2	Dual specificity protein kinase CLK2	Uniprot_Human_Rev_Jan2025_seq20434	FALSE	CMGC	nucleus,nucleoplasm,nuclear body,nuclear speck	protein phosphorylation,response to ionizing radiation,peptidyl-tyrosine phosphorylation,response to retinoic acid,regulation of RNA splicing,negative regulation of gluconeogenesis,protein autophosphorylation	protein serine/threonine kinase activity,protein serine/threonine/tyrosine kinase activity,protein tyrosine kinase activity,protein binding,ATP binding,identical protein binding	20	147019	-0.1696	-0.4974	-1.5556	14.3567	14.1871	13.8593	12.8011	20979.1	18652.9	14861.6	7137.12
P10644	KAP0_HUMAN	PRKAR1A	cAMP-dependent protein kinase type I-alpha regulatory subunit	Uniprot_Human_Rev_Jan2025_seq20434	FALSE	#N/A	cytoplasm,cytosol,cAMP-dependent protein kinase complex,membrane,nucleotide-activated protein kinase complex,neuromuscular junction,macromolecular complex,plasma membrane raft,ciliary base,immunological synapse,axoneme	mesoderm formation,renal water homeostasis,regulation of transcription from RNA polymerase II promoter,female meiotic division,blood coagulation,activation of protein kinase A activity,intracellular signal transduction,sarcomere organization,negative regulation of meiotic nuclear division,negative regulation of activated T cell proliferation,cardiac muscle cell proliferation,cellular response to glucagon stimulus,negative regulation of cAMP-dependent protein kinase activity	cAMP-dependent protein kinase inhibitor activity,protein binding,cAMP-dependent protein kinase regulator activity,protein domain specific binding,cAMP binding,ubiquitin protein ligase binding,protein kinase A catalytic subunit binding	23	146715	0.0433	0.0645	-0.2248	13.9379	13.9812	14.0024	13.7131	15694.2	16172.1	16411.3	13429.1
P13637	AT1A3_HUMAN	ATP1A3	Sodium/potassium-transporting ATPase subunit alpha-3	Uniprot_Human_Rev_Jan2025_seq20434	FALSE	#N/A	nucleus,endoplasmic reticulum,Golgi apparatus,plasma membrane,sodium:potassium-exchanging ATPase complex,membrane,integral component of membrane,axon,neuronal cell body membrane,sarcolemma,neuronal cell body,myelin sheath,dendritic spine neck,dendritic spine head,synapse,extracellular vesicle	cellular sodium ion homeostasis,memory,adult locomotory behavior,visual learning,potassium ion import,establishment or maintenance of transmembrane electrochemical gradient,cerebral cortex development,cellular potassium ion homeostasis,ion transmembrane transport,ionotropic glutamate receptor signaling pathway,sodium ion export from cell,response to drug,cardiac muscle contraction,regulation of resting membrane potential,cellular response to retinoic acid,cellular response to steroid hormone stimulus,regulation of cardiac muscle cell membrane potential,cell communication by electrical coupling involved in cardiac conduction,cellular response to thyroid hormone stimulus,response to glycoside,regulation of cardiac conduction,cellular response to beta-amyloid,neuron projection maintenance,ATP hydrolysis coupled proton transport	beta-amyloid binding,sodium:potassium-exchanging ATPase activity,ATP binding,D1 dopamine receptor binding,heparan sulfate proteoglycan binding,metal ion binding,chaperone binding,sodium:potassium-exchanging ATPase activity involved in regulation of cardiac muscle cell membrane potential,steroid hormone binding	38	145318	0.5657	-0.1373	0.1424	14.0824	14.6481	13.9451	14.2248	17346.5	25675.8	15772.7	19147
O75390	CISY_HUMAN	CS	Citrate synthase, mitochondrial	Uniprot_Human_Rev_Jan2025_seq20434	FALSE	#N/A	nucleus,mitochondrion,mitochondrial matrix,extracellular exosome	carbohydrate metabolic process,tricarboxylic acid cycle	RNA binding,citrate (Si)-synthase activity	17	145091	0.5932	-0.0457	0.0828	14.0946	14.6878	14.0489	14.1774	17494.1	26392	16949	18527.1
P30049	ATPD_HUMAN	ATP5F1D	ATP synthase subunit delta, mitochondrial	Uniprot_Human_Rev_Jan2025_seq20434	FALSE	#N/A	mitochondrial proton-transporting ATP synthase complex, catalytic core F(1),mitochondrion,mitochondrial inner membrane,mitochondrial proton-transporting ATP synthase complex,mitochondrial matrix	oxidative phosphorylation,ATP biosynthetic process,ATP synthesis coupled proton transport,cristae formation,mitochondrial ATP synthesis coupled proton transport,response to copper ion,Requires Ontology	transporter activity,ATPase activity,transmembrane transporter activity,ATP binding,ADP binding,proton-transporting ATP synthase activity, rotational mechanism	5	144814	0.5327	0.1931	-0.0029	14.0413	14.574	14.2344	14.0384	16859.7	24390.2	19275.1	16825.9
Q8NI60	COQ8A_HUMAN	COQ8A	Atypical kinase COQ8A, mitochondrial	Uniprot_Human_Rev_Jan2025_seq20434	FALSE	Atypical	mitochondrion,integral component of membrane,extrinsic component of mitochondrial inner membrane	ubiquinone biosynthetic process,phosphorylation,protein phosphorylation	protein binding,ATP binding,kinase activity,ADP binding,protein kinase activity	21	144536	-0.0318	0.0006	0.0952	14.0787	14.0469	14.0793	14.1739	17302.1	16925.8	17310	18483.1
P62937	PPIA_HUMAN	PPIA	Peptidyl-prolyl cis-trans isomerase A	Uniprot_Human_Rev_Jan2025_seq20434	FALSE	#N/A	extracellular region,extracellular space,nucleus,cytosol,focal adhesion,membrane,vesicle,macromolecular complex,secretory granule lumen,extracellular exosome,ficolin-1-rich granule lumen	protein peptidyl-prolyl isomerization,RNA-dependent DNA biosynthetic process,protein folding,viral life cycle,uncoating of virus,fusion of virus membrane with host plasma membrane,virion assembly,viral release from host cell,entry into host cell,lipid particle organization,interleukin-12-mediated signaling pathway,neutrophil degranulation,regulation of viral genome replication,positive regulation of viral genome replication,positive regulation of protein secretion,leukocyte migration,establishment of integrated proviral latency	RNA binding,peptidyl-prolyl cis-trans isomerase activity,protein binding,cyclosporin A binding,virion binding,unfolded protein binding	4	144475	1.7864	-0.4773	-0.413	13.9637	15.7501	13.4864	13.5507	15977.1	55113.6	11476.4	11999.3
Q9BUL8	PDC10_HUMAN	PDCD10	Programmed cell death protein 10	Uniprot_Human_Rev_Jan2025_seq20434	FALSE	#N/A	Golgi membrane,cytoplasm,Golgi apparatus,cytosol,plasma membrane,extracellular exosome	angiogenesis,positive regulation of cell proliferation,positive regulation of gene expression,negative regulation of gene expression,positive regulation of cell migration,positive regulation of stress-activated MAPK cascade,positive regulation of peptidyl-serine phosphorylation,intrinsic apoptotic signaling pathway in response to hydrogen peroxide,response to hydrogen peroxide,negative regulation of apoptotic process,positive regulation of MAP kinase activity,wound healing, spreading of cells,positive regulation of Notch signaling pathway,protein stabilization,establishment of Golgi localization,positive regulation of protein serine/threonine kinase activity,negative regulation of cell migration involved in sprouting angiogenesis,Golgi reassembly,positive regulation of intracellular protein transport,negative regulation of blood vessel endothelial cell proliferation involved in sprouting angiogenesis,cellular response to leukemia inhibitory factor,regulation of Rho protein signal transduction,stress fiber assembly	protein binding,protein kinase binding,protein homodimerization activity,protein N-terminus binding	13	144281	-0.026	0.1345	-0.8836	14.3239	14.2979	14.4584	13.4403	20507.7	20141.2	22511.4	11115.8
Q96P63	SPB12_HUMAN	SERPINB12	Serpin B12	Uniprot_Human_Rev_Jan2025_seq20434	FALSE	#N/A	extracellular space,cytoplasm,plasma membrane,extracellular exosome,ficolin-1-rich granule membrane	hematopoietic progenitor cell differentiation,negative regulation of endopeptidase activity,negative regulation of protein catabolic process,neutrophil degranulation	serine-type endopeptidase inhibitor activity,enzyme binding	25	143771	-0.5212	-0.3023	-0.6605	14.4763	13.9551	14.174	13.8158	22792.4	15881.8	18484.5	14420.4
P62318	SMD3_HUMAN	SNRPD3	Small nuclear ribonucleoprotein Sm D3	Uniprot_Human_Rev_Jan2025_seq20434	FALSE	#N/A	commitment complex,nucleoplasm,spliceosomal complex,U5 snRNP,U7 snRNP,U1 snRNP,U2 snRNP,U4 snRNP,U12-type spliceosomal complex,cytosol,nuclear body,small nuclear ribonucleoprotein complex,methylosome,pICln-Sm protein complex,SMN-Sm protein complex,extracellular exosome,U2-type catalytic step 2 spliceosome,prespliceosome,precatalytic spliceosome,catalytic step 2 spliceosome,spliceosomal tri-snRNP complex,telomerase holoenzyme complex	spliceosomal complex assembly,spliceosomal snRNP assembly,mRNA splicing, via spliceosome,termination of RNA polymerase II transcription,protein methylation,histone mRNA metabolic process,RNA splicing,nuclear import	RNA binding,protein binding,enzyme binding,U2 snRNA binding,telomerase RNA binding,histone pre-mRNA DCP binding,U7 snRNA binding,U1 snRNP binding	5	143387	0.0038	0.0287	-0.4254	14.1493	14.1531	14.178	13.7239	18169.8	18218.7	18535.6	13530
P16591	FER_HUMAN	FER	Tyrosine-protein kinase Fer	Uniprot_Human_Rev_Jan2025_seq20434	FALSE	TK	nucleus,cytoplasm,cytosol,cell cortex,extrinsic component of cytoplasmic side of plasma membrane,nuclear chromatin,actin cytoskeleton,microtubule cytoskeleton,lamellipodium,cell junction	microtubule cytoskeleton organization,mitotic cell cycle,regulation of protein phosphorylation,protein phosphorylation,chemotaxis,cell adhesion,tyrosine phosphorylation of STAT protein,cell proliferation,positive regulation of cell proliferation,regulation of lamellipodium assembly,regulation of fibroblast migration,peptidyl-tyrosine phosphorylation,cytokine-mediated signaling pathway,cell differentiation,positive regulation of cell migration,positive regulation of actin filament polymerization,actin cytoskeleton reorganization,response to lipopolysaccharide,cellular response to insulin stimulus,negative regulation of mast cell activation involved in immune response,substrate adhesion-dependent cell spreading,cellular response to reactive oxygen species,extracellular matrix-cell signaling,intracellular signal transduction,cellular response to macrophage colony-stimulating factor stimulus,response to platelet-derived growth factor,insulin receptor signaling pathway via phosphatidylinositol 3-kinase,peptidyl-tyrosine autophosphorylation,Fc-epsilon receptor signaling pathway,Kit signaling pathway,regulation of epidermal growth factor receptor signaling pathway,regulation of mast cell degranulation,cell-cell adhesion mediated by cadherin,innate immune response,protein autophosphorylation,platelet-derived growth factor receptor signaling pathway,diapedesis,positive regulation of NF-kappaB transcription factor activity,interleukin-6-mediated signaling pathway,cell migration,transmembrane receptor protein tyrosine kinase signaling pathway,regulation of cell proliferation	protein tyrosine kinase activity,non-membrane spanning protein tyrosine kinase activity,epidermal growth factor receptor binding,protein binding,ATP binding,protein phosphatase 1 binding,lipid binding,receptor binding	61	143159	-0.5983	-1.2949	-2.4547	15.1958	14.5975	13.9009	12.7411	37532.3	24789.8	15296.8	6846.43
P51571	SSRD_HUMAN	SSR4	Translocon-associated protein subunit delta	Uniprot_Human_Rev_Jan2025_seq20434	FALSE	#N/A	Sec61 translocon complex,integral component of membrane,extracellular exosome			6	143115	0.2317	-0.0118	0.0016	14.1134	14.3451	14.1016	14.115	17723.4	20812	17578.8	17744
P23458	JAK1_HUMAN	JAK1	Tyrosine-protein kinase JAK1	Uniprot_Human_Rev_Jan2025_seq20434	FALSE	TK	nucleus,cytoplasm,endosome,cytosol,cytoskeleton,focal adhesion,extrinsic component of cytoplasmic side of plasma membrane	MAPK cascade,protein phosphorylation,transmembrane receptor protein tyrosine kinase signaling pathway,cell migration,cytokine-mediated signaling pathway,cell differentiation,intracellular signal transduction,interleukin-12-mediated signaling pathway,interleukin-15-mediated signaling pathway,peptidyl-tyrosine autophosphorylation,interleukin-2-mediated signaling pathway,interleukin-7-mediated signaling pathway,interleukin-9-mediated signaling pathway,interleukin-21-mediated signaling pathway,regulation of cell proliferation,innate immune response,response to antibiotic,interferon-gamma-mediated signaling pathway,regulation of interferon-gamma-mediated signaling pathway,type I interferon signaling pathway,regulation of type I interferon-mediated signaling pathway,regulation of molecular function,interleukin-6-mediated signaling pathway,interleukin-27-mediated signaling pathway,interleukin-35-mediated signaling pathway,positive regulation of sprouting angiogenesis	protein tyrosine kinase activity,non-membrane spanning protein tyrosine kinase activity,Ras guanyl-nucleotide exchange factor activity,receptor binding,growth hormone receptor binding,protein binding,ATP binding,protein phosphatase binding,ubiquitin protein ligase binding,CCR5 chemokine receptor binding,metal ion binding	73	142699	-0.1732	0.1278	0.3075	13.9758	13.8026	14.1036	14.2833	16111.1	14288.6	17604	19938.9
P14868	SYDC_HUMAN	DARS1	Aspartate--tRNA ligase, cytoplasmic	Uniprot_Human_Rev_Jan2025_seq20434	FALSE	#N/A	cytoplasm,cytosol,membrane,aminoacyl-tRNA synthetase multienzyme complex,extracellular exosome	translation,tRNA aminoacylation for protein translation,aspartyl-tRNA aminoacylation,macromolecular complex assembly	RNA binding,aminoacylase activity,aspartate-tRNA ligase activity,protein binding,ATP binding	39	142611	0.2438	-0.0508	0.1425	14.1059	14.3497	14.0551	14.2484	17631.4	20877.4	17021.9	19462
Q16352	AINX_HUMAN	INA	Alpha-internexin	Uniprot_Human_Rev_Jan2025_seq20434	FALSE	#N/A	extracellular space,nucleoplasm,neurofilament,nuclear membrane,cytoplasmic ribonucleoprotein granule,myelin sheath,intermediate filament cytoskeleton	substantia nigra development,cell differentiation,neurofilament cytoskeleton organization,cellular response to leukemia inhibitory factor	structural constituent of cytoskeleton	38	142401	0.0012	-0.0461	0.1244	14.0615	14.0627	14.0154	14.1859	17097.1	17111.3	16560.2	18637.2
P53007	TXTP_HUMAN	SLC25A1	Tricarboxylate transport protein, mitochondrial	Uniprot_Human_Rev_Jan2025_seq20434	FALSE	#N/A	nucleus,mitochondrial inner membrane,integral component of membrane,extracellular exosome	gluconeogenesis,mitochondrial transport,mitochondrial citrate transport,fatty-acyl-CoA biosynthetic process	citrate transmembrane transporter activity,tricarboxylic acid transmembrane transporter activity,transmembrane transporter activity	14	142325	-0.2283	0.1129	-0.1152	14.1406	13.9123	14.2535	14.0254	18061.4	15417.7	19531.7	16674.7
Q53GQ0	DHB12_HUMAN	HSD17B12	Very-long-chain 3-oxoacyl-CoA reductase	Uniprot_Human_Rev_Jan2025_seq20434	FALSE	#N/A	proteinaceous extracellular matrix,endoplasmic reticulum membrane,integral component of membrane	fatty acid biosynthetic process,estrogen biosynthetic process,positive regulation of cell-substrate adhesion,extracellular matrix organization,long-chain fatty-acyl-CoA biosynthetic process,oxidation-reduction process	fibronectin binding,estradiol 17-beta-dehydrogenase activity,protein binding,collagen binding,heparin binding,long-chain-3-hydroxyacyl-CoA dehydrogenase activity,3-oxo-arachidoyl-CoA reductase activity,3-oxo-behenoyl-CoA reductase activity,3-oxo-lignoceroyl-CoA reductase activity,Requires Ontology	18	142281	-0.0672	0.0414	-0.2446	14.2583	14.1911	14.2997	14.0137	19597	18704.9	20166.2	16540.1
Q5EB52	MEST_HUMAN	MEST	Mesoderm-specific transcript homolog protein	Uniprot_Human_Rev_Jan2025_seq20434	FALSE	#N/A	endoplasmic reticulum,endoplasmic reticulum membrane,integral component of membrane,extracellular exosome	mesoderm development,regulation of lipid storage	hydrolase activity	14	141708	-0.3069	-0.1864	-0.3004	14.1864	13.8795	14	13.886	18643.6	15070.7	16384	15139.2
O43353	RIPK2_HUMAN	RIPK2	Receptor-interacting serine/threonine-protein kinase 2	Uniprot_Human_Rev_Jan2025_seq20434	FALSE	TKL	cytoplasm,cytosol,cytoskeleton,vesicle,macromolecular complex	MAPK cascade,activation of MAPK activity,positive regulation of cytokine-mediated signaling pathway,adaptive immune response,apoptotic process,inflammatory response,signal transduction,I-kappaB kinase/NF-kappaB signaling,JNK cascade,positive regulation of peptidyl-threonine phosphorylation,positive regulation of cell death,protein deubiquitination,peptidyl-tyrosine phosphorylation,positive regulation of protein ubiquitination,lipopolysaccharide-mediated signaling pathway,positive regulation of protein binding,positive regulation of chemokine production,positive regulation of interferon-alpha production,positive regulation of interferon-beta production,positive regulation of interferon-gamma production,positive regulation of interleukin-12 production,positive regulation of interleukin-2 production,positive regulation of interleukin-6 production,positive regulation of tumor necrosis factor production,positive regulation of immature T cell proliferation,positive regulation of peptidyl-serine phosphorylation,toll-like receptor 2 signaling pathway,toll-like receptor 4 signaling pathway,T cell proliferation,positive regulation of apoptotic process,negative regulation of apoptotic process,positive regulation of I-kappaB kinase/NF-kappaB signaling,response to exogenous dsRNA,innate immune response,positive regulation of T-helper 1 cell differentiation,positive regulation of transcription from RNA polymerase II promoter,positive regulation of JNK cascade,positive regulation of alpha-beta T cell proliferation,positive regulation of interleukin-1 beta secretion,positive regulation of peptidyl-tyrosine phosphorylation,defense response to Gram-positive bacterium,T cell receptor signaling pathway,positive regulation of NF-kappaB transcription factor activity,positive regulation of ERK1 and ERK2 cascade,nucleotide-binding oligomerization domain containing signaling pathway,nucleotide-binding oligomerization domain containing 1 signaling pathway,nucleotide-binding oligomerization domain containing 2 signaling pathway,interleukin-1-mediated signaling pathway,response to interleukin-12,response to interleukin-18,cellular response to lipoteichoic acid,cellular response to peptidoglycan,cellular response to muramyl dipeptide,activation of cysteine-type endopeptidase activity,positive regulation of xenophagy	protein serine/threonine kinase activity,non-membrane spanning protein tyrosine kinase activity,signal transducer activity,receptor binding,protein binding,ATP binding,LIM domain binding,identical protein binding,protein homodimerization activity,CARD domain binding,caspase binding	33	141404	-0.1915	-0.0241	-0.1064	14.1394	13.9479	14.1153	14.033	18045.7	15803.2	17747.2	16763.2
P05090	APOD_HUMAN	APOD	Apolipoprotein D	Uniprot_Human_Rev_Jan2025_seq20434	FALSE	#N/A	extracellular region,extracellular space,endoplasmic reticulum,cytosolic ribosome,dendrite,neuronal cell body,perinuclear region of cytoplasm,extracellular exosome	response to reactive oxygen species,angiogenesis,glucose metabolic process,lipid metabolic process,lipid transport,brain development,aging,negative regulation of platelet-derived growth factor receptor signaling pathway,peripheral nervous system axon regeneration,tissue regeneration,negative regulation of protein import into nucleus,response to drug,negative regulation of smooth muscle cell proliferation,response to axon injury,negative regulation of focal adhesion assembly,negative regulation of lipoprotein lipid oxidation,negative regulation of monocyte chemotactic protein-1 production,negative regulation of cytokine production involved in inflammatory response,negative regulation of smooth muscle cell-matrix adhesion,negative regulation of T cell migration	lipid transporter activity,protein binding,cholesterol binding	9	139967	0.0058	-0.1685	-0.4229	14.0174	14.0232	13.8489	13.5945	16582.4	16649.4	14754.4	12369.6
Q15717	ELAV1_HUMAN	ELAVL1	ELAV-like protein 1	Uniprot_Human_Rev_Jan2025_seq20434	FALSE	#N/A	nucleus,nucleoplasm,cytoplasm,cytosol,membrane,ribonucleoprotein complex	mRNA splicing, via spliceosome,multicellular organism development,regulation of mRNA stability,positive regulation of translation,mRNA stabilization,negative regulation of gene silencing by miRNA,3'-UTR-mediated mRNA stabilization,regulation of stem cell population maintenance	RNA binding,double-stranded RNA binding,mRNA binding,mRNA 3'-UTR binding,protein binding,AU-rich element binding,protein kinase binding,mRNA 3'-UTR AU-rich region binding,protein homodimerization activity	16	139460	0.6158	0.0466	0.1536	13.9339	14.5497	13.9805	14.0875	15650.3	23983.1	16164.2	17408.1
P47813	IF1AX_HUMAN	EIF1AX	Eukaryotic translation initiation factor 1A, X-chromosomal	Uniprot_Human_Rev_Jan2025_seq20434	FALSE	#N/A	cytosol	translational initiation	RNA binding,translation initiation factor activity,protein binding,translation factor activity, RNA binding	9	139353	-0.1667	-0.0289	-0.0473	14.1649	13.9982	14.136	14.1176	18367.8	16363.6	18003.8	17775.5
Q5HYI7	MTX3_HUMAN	MTX3	Metaxin-3	Uniprot_Human_Rev_Jan2025_seq20434	FALSE	#N/A	mitochondrial outer membrane	protein targeting to mitochondrion		17	138715	-0.2182	0.147	-0.1775	14.0737	13.8555	14.2207	13.8962	17242.7	14822.6	19092.2	15246.3
Q8NEV1	CSK23_HUMAN	CSNK2A3	Casein kinase II subunit alpha 3	Uniprot_Human_Rev_Jan2025_seq20434	FALSE	Other	nucleoplasm	protein phosphorylation,positive regulation of cell proliferation,positive regulation of cell growth,regulation of phosphoprotein phosphatase activity,positive regulation of protein catabolic process,protein autophosphorylation	protein serine/threonine kinase activity,protein binding,ATP binding,beta-catenin binding,protein phosphatase regulator activity	1	138550	1.0971	0.6226	0.0979	13.5798	14.6769	14.2024	13.6777	12243.9	26192.6	18851.6	13103.7
Q5VYK3	ECM29_HUMAN	ECPAS	Proteasome adapter and scaffold protein ECM29	Uniprot_Human_Rev_Jan2025_seq20434	FALSE	#N/A	nucleus,early endosome,late endosome,multivesicular body,endoplasmic reticulum,endoplasmic reticulum-Golgi intermediate compartment,centrosome,membrane,ER to Golgi transport vesicle,endocytic vesicle,cytoplasmic vesicle,trans-Golgi network,proteasome complex	ER-associated ubiquitin-dependent protein catabolic process,proteasome assembly	molecular_function,protein binding,protein complex scaffold	92	138394	-0.1249	0.1076	0.5811	13.9035	13.7786	14.0111	14.4846	15323.7	14053.2	16511.1	22925.1
P07355	ANXA2_HUMAN	ANXA2	Annexin A2	Uniprot_Human_Rev_Jan2025_seq20434	FALSE	#N/A	ruffle,extracellular region,basement membrane,extracellular space,nucleus,cytoplasm,lysosomal membrane,endosome,early endosome,lipid particle,cytosol,plasma membrane,cell-cell adherens junction,cell cortex,cell surface,membrane,basolateral plasma membrane,extrinsic component of plasma membrane,midbody,extracellular matrix,late endosome membrane,vesicle,azurophil granule lumen,myelin sheath adaxonal region,sarcolemma,melanosome,Schmidt-Lanterman incisure,macropinosome,perinuclear region of cytoplasm,extracellular exosome,PCSK9-AnxA2 complex,membrane raft	angiogenesis,membrane raft assembly,positive regulation of receptor recycling,positive regulation of protein phosphorylation,membrane budding,body fluid secretion,collagen fibril organization,positive regulation of vesicle fusion,negative regulation of low-density lipoprotein particle receptor catabolic process,interleukin-12-mediated signaling pathway,osteoclast development,fibrinolysis,negative regulation of catalytic activity,neutrophil degranulation,positive regulation of vacuole organization,negative regulation of development of symbiont involved in interaction with host,positive regulation of fibroblast proliferation,protein heterotetramerization,catabolism by host of symbiont protein,negative regulation by host of symbiont molecular function,protein localization to plasma membrane,response to thyroid hormone,cell-cell adhesion,Requires Ontology	protease binding,RNA binding,calcium ion binding,protein binding,calcium-dependent phospholipid binding,phosphatidylinositol-4,5-bisphosphate binding,cytoskeletal protein binding,Rab GTPase binding,phospholipase A2 inhibitor activity,identical protein binding,S100 protein binding,bone sialoprotein binding,calcium-dependent protein binding,cadherin binding involved in cell-cell adhesion,molecular function regulator	39	137564	-0.4758	0.9817	-0.7915	13.9626	13.4868	14.9443	13.1711	15965.1	11479.7	31527.3	9223.4
P48047	ATPO_HUMAN	ATP5PO	ATP synthase subunit O, mitochondrial	Uniprot_Human_Rev_Jan2025_seq20434	FALSE	#N/A	nucleus,mitochondrion,mitochondrial inner membrane,mitochondrial proton-transporting ATP synthase complex,plasma membrane,extracellular exosome	ATP biosynthetic process,cristae formation,mitochondrial ATP synthesis coupled proton transport,Requires Ontology,hydrogen ion transmembrane transport	transporter activity,protein binding,drug binding,ATPase activity,transmembrane transporter activity,proton-transporting ATP synthase activity, rotational mechanism	12	137449	0.6035	-0.0047	-0.1275	14.0225	14.626	14.0178	13.895	16641.6	25284.5	16587	15233.6
O60518	RNBP6_HUMAN	RANBP6	Ran-binding protein 6	Uniprot_Human_Rev_Jan2025_seq20434	FALSE	#N/A	cytoplasm,nuclear membrane,nuclear periphery	protein import into nucleus, translocation,NLS-bearing protein import into nucleus,ribosomal protein import into nucleus	protein binding,nuclear localization sequence binding,protein transporter activity	48	137105	-0.1236	0.0742	0.2798	13.9467	13.8231	14.0209	14.2265	15790	14493.2	16622.6	19169.7
Q08345	DDR1_HUMAN	DDR1	Epithelial discoidin domain-containing receptor 1	Uniprot_Human_Rev_Jan2025_seq20434	FALSE	TK	extracellular space,plasma membrane,integral component of plasma membrane,receptor complex,extracellular exosome,cytoplasm	regulation of cell growth,regulation of cell-matrix adhesion,cell adhesion,embryo implantation,lactation,negative regulation of cell proliferation,regulation of extracellular matrix disassembly,smooth muscle cell migration,extracellular matrix organization,collagen-activated tyrosine kinase receptor signaling pathway,peptidyl-tyrosine autophosphorylation,ear development,wound healing, spreading of cells,protein autophosphorylation,branching involved in mammary gland duct morphogenesis,mammary gland alveolus development,smooth muscle cell-matrix adhesion,axon development,neuron projection extension,cell differentiation,positive regulation of MAPK cascade,negative regulation of apoptotic process,positive regulation of kinase activity,negative regulation of signal transduction,positive regulation of ERK1 and ERK2 cascade,multicellular organism development	transmembrane receptor protein tyrosine kinase activity,protein binding,collagen binding,ATP binding,protein tyrosine kinase collagen receptor activity,metal ion binding,MAP kinase kinase kinase activity,signal transducer activity,protein tyrosine kinase activity,transmembrane signaling receptor activity,mitogen-activated protein kinase kinase binding	33	136358	-0.1398	0.0638	0.0301	13.9205	13.7807	13.9843	13.9506	15505.9	14073.8	16206.2	15832.9
Q15759	MK11_HUMAN	MAPK11	Mitogen-activated protein kinase 11	Uniprot_Human_Rev_Jan2025_seq20434	FALSE	CMGC	nucleus,nucleoplasm,cytoplasm,cytosol	activation of MAPK activity,transcription, DNA-templated,Ras protein signal transduction,positive regulation of gene expression,vascular endothelial growth factor receptor signaling pathway,regulation of sequence-specific DNA binding transcription factor activity,positive regulation of muscle cell differentiation,stress-activated MAPK cascade,negative regulation of cardiac muscle cell proliferation,cellular response to interleukin-1,cellular response to virus,regulation of signal transduction by p53 class mediator,positive regulation of interleukin-12 secretion,positive regulation of erythrocyte differentiation,regulation of gene expression,cellular response to organic substance,intracellular signal transduction	protein serine/threonine kinase activity,MAP kinase activity,protein binding,ATP binding	17	136105	-0.3813	0.0778	-0.5102	14.1349	13.7536	14.2127	13.6247	17990.1	13811.8	18986.1	12631.1
P67936	TPM4_HUMAN	TPM4	Tropomyosin alpha-4 chain	Uniprot_Human_Rev_Jan2025_seq20434	FALSE	#N/A	stress fiber,podosome,cytosol,cytoskeleton,muscle thin filament tropomyosin,actin filament,focal adhesion,membrane,cortical cytoskeleton,filamentous actin,extracellular exosome	osteoblast differentiation,muscle contraction,actin filament organization,muscle filament sliding	calcium ion binding,protein binding,structural constituent of muscle,identical protein binding,protein homodimerization activity,protein heterodimerization activity,actin filament binding	13	135975	0.7088	2.7562	#N/A	12.8636	13.5724	15.6198	#N/A	7453.04	12181.4	50352.6	#N/A
O75155	CAND2_HUMAN	CAND2	Cullin-associated NEDD8-dissociated protein 2	Uniprot_Human_Rev_Jan2025_seq20434	FALSE	#N/A	intracellular,nucleus	transcription, DNA-templated,SCF complex assembly,protein ubiquitination,positive regulation of transcription, DNA-templated	protein binding,TBP-class protein binding	33	135198	0.0094	0.0697	0.4106	13.9125	13.9219	13.9822	14.3231	15419.6	15520.3	16183	20497.1
Q9Y3R5	DOP1B_HUMAN	DOP1B	Protein DOP1B	Uniprot_Human_Rev_Jan2025_seq20434	FALSE	#N/A	Golgi membrane,endosome,trans-Golgi network,cytosol,extracellular exosome	Golgi to endosome transport,endoplasmic reticulum organization,multicellular organism development,protein transport,cognition	molecular_function	74	133639	-0.0616	0.0843	0.5684	13.874	13.8124	13.9583	14.4424	15013.9	14386.6	15917.7	22264.1
P00846	ATP6_HUMAN	MT-ATP6	ATP synthase subunit a	Uniprot_Human_Rev_Jan2025_seq20434	FALSE	#N/A	mitochondrial inner membrane,mitochondrial proton-transporting ATP synthase complex,integral component of membrane,proton-transporting ATP synthase complex, coupling factor F(o),extracellular exosome	ATP biosynthetic process,aging,cristae formation,mitochondrial ATP synthesis coupled proton transport,response to hyperoxia	hydrogen ion transmembrane transporter activity,transmembrane transporter activity,ATPase activity	1	133023	-0.7353	-0.7694	-0.0967	14.5381	13.8028	13.7687	14.4414	23790.2	14291	13957.2	22247.9
Q9Y3C1	NOP16_HUMAN	NOP16	Nucleolar protein 16	Uniprot_Human_Rev_Jan2025_seq20434	FALSE	#N/A	nucleus,nucleolus,intracellular membrane-bounded organelle	ribosomal large subunit biogenesis	RNA binding	14	132750	-0.0599	0.0806	0.0837	14.0727	14.0128	14.1533	14.1564	17230.2	16530.1	18221.2	18260.1
Q15365	PCBP1_HUMAN	PCBP1	Poly(rC)-binding protein 1	Uniprot_Human_Rev_Jan2025_seq20434	FALSE	#N/A	nucleoplasm,cytoplasm,cytosol,membrane,nuclear speck,cytoplasmic ribonucleoprotein granule,extracellular exosome	mRNA splicing, via spliceosome,RNA metabolic process,viral RNA genome replication,positive regulation of transcription from RNA polymerase II promoter	RNA polymerase II transcription factor activity, sequence-specific DNA binding,single-stranded DNA binding,RNA binding,mRNA binding,protein binding,cadherin binding,sequence-specific single stranded DNA binding	11	132351	1.2078	-0.1932	-0.1749	13.8979	15.1057	13.7047	13.723	15264.1	35257.8	13351.3	13521.7
Q8N1F7	NUP93_HUMAN	NUP93	Nuclear pore complex protein Nup93	Uniprot_Human_Rev_Jan2025_seq20434	FALSE	#N/A	nuclear envelope,nuclear pore,membrane,nuclear membrane,nuclear periphery,host cell	regulation of glycolytic process,mRNA export from nucleus,tRNA export from nucleus,nuclear envelope organization,mitotic nuclear envelope disassembly,viral process,protein sumoylation,poly(A)+ mRNA export from nucleus,viral transcription,nuclear pore complex assembly,positive regulation of SMAD protein import into nucleus,SMAD protein signal transduction,regulation of gene silencing by miRNA,renal system development,glomerular visceral epithelial cell development,intracellular transport of virus,glomerular visceral epithelial cell migration,regulation of cellular response to heat,negative regulation of hydrogen peroxide-induced cell death,protein import into nucleus	protein binding,structural constituent of nuclear pore	53	132209	0.0193	0.1039	0.2365	13.9389	13.9582	14.0428	14.1754	15704.5	15916	16877.3	18502.3
P22626	ROA2_HUMAN	HNRNPA2B1	Heterogeneous nuclear ribonucleoproteins A2/B1	Uniprot_Human_Rev_Jan2025_seq20434	FALSE	#N/A	chromosome, telomeric region,nucleus,nucleoplasm,spliceosomal complex,cytoplasm,Cajal body,membrane,nuclear matrix,intracellular ribonucleoprotein complex,extracellular exosome,catalytic step 2 spliceosome	negative regulation of transcription from RNA polymerase II promoter,mRNA splicing, via spliceosome,mRNA processing,mRNA export from nucleus,RNA metabolic process,primary miRNA processing,interleukin-12-mediated signaling pathway,G-quadruplex DNA unwinding,negative regulation of mRNA splicing, via spliceosome,RNA transport,positive regulation of telomere maintenance via telomere lengthening,Requires Ontology,miRNA transport	RNA binding,mRNA 3'-UTR binding,protein binding,miRNA binding,single-stranded telomeric DNA binding,pre-mRNA intronic binding,G-rich strand telomeric DNA binding,N6-methyladenosine-containing RNA binding	27	131714	2.0293	-0.0784	-0.1824	13.6569	15.6862	13.5785	13.4745	12916.1	52725.8	12232.9	11382.4
O75947	ATP5H_HUMAN	ATP5PD	ATP synthase subunit d, mitochondrial	Uniprot_Human_Rev_Jan2025_seq20434	FALSE	#N/A	mitochondrial proton-transporting ATP synthase, stator stalk,nucleoplasm,mitochondrion,mitochondrial inner membrane,mitochondrial proton-transporting ATP synthase complex,myelin sheath,extracellular exosome	ATP biosynthetic process,ATP synthesis coupled proton transport,cristae formation,mitochondrial ATP synthesis coupled proton transport,Requires Ontology	transmembrane transporter activity,ATPase activity,proton-transporting ATP synthase activity, rotational mechanism	14	131096	0.48	0.01	-0.7893	14.1352	14.6152	14.1452	13.3459	17993.9	25096.8	18119.3	10411.5
Q8NFU5	IPMK_HUMAN	IPMK	Inositol polyphosphate multikinase	Uniprot_Human_Rev_Jan2025_seq20434	FALSE	Metabolic	nucleus,nucleoplasm,nucleolus	phosphorylation,inositol phosphate biosynthetic process,inositol phosphate metabolic process	inositol-1,4,5-trisphosphate 6-kinase activity,inositol tetrakisphosphate 3-kinase activity,inositol tetrakisphosphate 6-kinase activity,ATP binding,inositol-1,4,5-trisphosphate 3-kinase activity,inositol tetrakisphosphate 5-kinase activity	28	129987	-0.2088	-0.0151	-0.1264	13.9519	13.7431	13.9368	13.8255	15846.4	13711.1	15681.5	14517.4
Q08188	TGM3_HUMAN	TGM3	Protein-glutamine gamma-glutamyltransferase E	Uniprot_Human_Rev_Jan2025_seq20434	FALSE	#N/A	cytoplasm,extrinsic component of cytoplasmic side of plasma membrane,extracellular exosome	cellular protein modification process,peptide cross-linking,keratinocyte differentiation,hair follicle morphogenesis,keratinization,cell envelope organization,protein tetramerization	protein-glutamine gamma-glutamyltransferase activity,catalytic activity,calcium ion binding,transferase activity, transferring acyl groups	47	128932	-0.4032	-0.0448	-0.4313	14.0138	13.6106	13.969	13.5825	16541.4	12508.1	16035.5	12266.6
P84103	SRSF3_HUMAN	SRSF3	Serine/arginine-rich splicing factor 3	Uniprot_Human_Rev_Jan2025_seq20434	FALSE	#N/A	nucleoplasm,cytoplasm,nuclear speck	mRNA splicing, via spliceosome,termination of RNA polymerase II transcription,RNA export from nucleus,mRNA export from nucleus,mRNA 3'-end processing,regulation of mRNA splicing, via spliceosome,cellular response to leukemia inhibitory factor	RNA binding,protein binding,phospholipase binding,sequence-specific mRNA binding	9	128701	-0.2601	-0.3806	-0.0834	14.2578	13.9977	13.8772	14.1744	19590	16357.6	15047.5	18489.4
P36957	ODO2_HUMAN	DLST	Dihydrolipoyllysine-residue succinyltransferase component of 2-oxoglutarate dehydrogenase complex, mitochondrial	Uniprot_Human_Rev_Jan2025_seq20434	FALSE	#N/A	nucleus,mitochondrion,mitochondrial matrix,membrane,myelin sheath,oxoglutarate dehydrogenase complex,extracellular exosome	generation of precursor metabolites and energy,tricarboxylic acid cycle,2-oxoglutarate metabolic process,succinyl-CoA metabolic process,lysine catabolic process,L-lysine catabolic process to acetyl-CoA via saccharopine,cellular nitrogen compound metabolic process,Requires Ontology	dihydrolipoyllysine-residue succinyltransferase activity	15	128022	0.0063	0.0259	0.043	13.9662	13.9725	13.9921	14.0092	16004.1	16074.6	16294.7	16489.1
P41252	SYIC_HUMAN	IARS1	Isoleucine--tRNA ligase, cytoplasmic	Uniprot_Human_Rev_Jan2025_seq20434	FALSE	#N/A	cytoplasm,cytosol,membrane,aminoacyl-tRNA synthetase multienzyme complex,extracellular exosome	osteoblast differentiation,tRNA aminoacylation for protein translation,isoleucyl-tRNA aminoacylation,Requires Ontology	tRNA binding,aminoacyl-tRNA editing activity,isoleucine-tRNA ligase activity,protein binding,ATP binding,GTPase binding	70	127923	0.3325	0.0202	0.407	13.8634	14.1959	13.8836	14.2704	14904.1	18766.4	15113.7	19760.9
Q14697	GANAB_HUMAN	GANAB	Neutral alpha-glucosidase AB	Uniprot_Human_Rev_Jan2025_seq20434	FALSE	#N/A	endoplasmic reticulum lumen,Golgi apparatus,membrane,glucosidase II complex,melanosome,extracellular exosome	carbohydrate metabolic process,protein folding	RNA binding,carbohydrate binding,glucan 1,3-alpha-glucosidase activity	48	127917	0.9389	-0.1185	0.0622	13.8716	14.8105	13.7531	13.9338	14989.2	28734.1	13806.5	15649
P05204	HMGN2_HUMAN	HMGN2	Non-histone chromosomal protein HMG-17	Uniprot_Human_Rev_Jan2025_seq20434	FALSE	#N/A	chromatin,extracellular space,nucleus,cytoplasm	killing of cells of other organism,Requires Ontology	RNA binding,protein binding,nucleosomal DNA binding	4	127503	-0.3671	-0.434	-0.2022	14.3866	14.0195	13.9526	14.1844	21419.7	16607.4	15855	18617.9
P30048	PRDX3_HUMAN	PRDX3	Thioredoxin-dependent peroxide reductase, mitochondrial	Uniprot_Human_Rev_Jan2025_seq20434	FALSE	#N/A	cytoplasm,mitochondrion,mitochondrial matrix,early endosome,cytosol,macromolecular complex,myelin sheath,extracellular exosome,IkappaB kinase complex	maternal placenta development,apoptotic process,response to oxidative stress,mitochondrion organization,positive regulation of cell proliferation,peptidyl-cysteine oxidation,myeloid cell differentiation,response to lipopolysaccharide,negative regulation of kinase activity,cellular response to oxidative stress,cellular response to reactive oxygen species,response to hydrogen peroxide,hydrogen peroxide catabolic process,negative regulation of apoptotic process,negative regulation of cysteine-type endopeptidase activity involved in apoptotic process,cell redox homeostasis,positive regulation of NF-kappaB transcription factor activity,regulation of mitochondrial membrane potential,cellular oxidant detoxification	protein binding,protein C-terminus binding,thioredoxin peroxidase activity,alkyl hydroperoxide reductase activity,kinase binding,protein kinase binding,identical protein binding,cysteine-type endopeptidase inhibitor activity involved in apoptotic process	10	127442	0.419	-0.0502	-0.1575	13.9624	14.3814	13.9122	13.8049	15962.3	21342.3	15416.9	14311.4
P05023	AT1A1_HUMAN	ATP1A1	Sodium/potassium-transporting ATPase subunit alpha-1	Uniprot_Human_Rev_Jan2025_seq20434	FALSE	#N/A	endosome,endoplasmic reticulum,Golgi apparatus,plasma membrane,sodium:potassium-exchanging ATPase complex,caveola,postsynaptic density,intercalated disc,membrane,integral component of membrane,basolateral plasma membrane,apical plasma membrane,T-tubule,sarcolemma,melanosome,myelin sheath,extracellular exosome,extracellular vesicle	regulation of the force of heart contraction,regulation of sodium ion transport,cellular sodium ion homeostasis,regulation of blood pressure,potassium ion import,establishment or maintenance of transmembrane electrochemical gradient,dephosphorylation,cellular potassium ion homeostasis,negative regulation of glucocorticoid biosynthetic process,ion transmembrane transport,sodium ion export from cell,response to drug,negative regulation of heart contraction,positive regulation of heart contraction,positive regulation of striated muscle contraction,relaxation of cardiac muscle,membrane hyperpolarization,cellular response to mechanical stimulus,cellular response to steroid hormone stimulus,cardiac muscle cell action potential involved in contraction,regulation of cardiac muscle cell contraction,membrane repolarization,membrane repolarization during cardiac muscle cell action potential,cell communication by electrical coupling involved in cardiac conduction,ATP hydrolysis coupled transmembrane transport,response to glycoside,regulation of cardiac conduction,potassium ion import across plasma membrane,ATP hydrolysis coupled proton transport	sodium:potassium-exchanging ATPase activity,protein binding,ATP binding,phosphatase activity,protein kinase binding,protein domain specific binding,ankyrin binding,potassium ion binding,sodium ion binding,ADP binding,phosphatidylinositol 3-kinase binding,chaperone binding,steroid hormone binding	31	127283	0.5285	-0.0957	0.1165	13.9121	14.4406	13.8164	14.0286	15415.7	22236.5	14426.1	16712
A2RU49	HYKK_HUMAN	HYKK	Hydroxylysine kinase	Uniprot_Human_Rev_Jan2025_seq20434	FALSE	Metabolic	mitochondrial matrix	lysine catabolic process,phosphorylation,cellular amino acid metabolic process	hydroxylysine kinase activity,amino acid kinase activity,protein binding	22	126985	-0.0764	0.0638	0.0384	13.8669	13.7905	13.9307	13.9053	14939.7	14169.2	15615.5	15342.8
O75608	LYPA1_HUMAN	LYPLA1	Acyl-protein thioesterase 1	Uniprot_Human_Rev_Jan2025_seq20434	FALSE	#N/A	cytoplasm,mitochondrion,cytosol,extracellular exosome	protein depalmitoylation,fatty acid metabolic process,negative regulation of Golgi to plasma membrane protein transport,regulation of nitric-oxide synthase activity	lysophospholipase activity,palmitoyl-(protein) hydrolase activity,lipase activity,carboxylic ester hydrolase activity	9	126867	-0.0064	0.0159	-0.1442	13.9114	13.905	13.9273	13.7672	15407.6	15340.1	15579.1	13942.4
Q15233	NONO_HUMAN	NONO	Non-POU domain-containing octamer-binding protein	Uniprot_Human_Rev_Jan2025_seq20434	FALSE	#N/A	nucleus,nucleoplasm,nucleolus,membrane,nuclear matrix,nuclear speck,paraspeckles,RNA polymerase II transcription factor complex	mRNA splicing, via spliceosome,activation of innate immune response,DNA repair,DNA recombination,transcription, DNA-templated,regulation of transcription, DNA-templated,mRNA processing,circadian rhythm,RNA splicing,regulation of circadian rhythm,innate immune response,negative regulation of transcription, DNA-templated,negative regulation of oxidative stress-induced neuron intrinsic apoptotic signaling pathway	transcription regulatory region sequence-specific DNA binding,RNA polymerase II distal enhancer sequence-specific DNA binding,core promoter binding,chromatin binding,RNA binding,protein binding,identical protein binding,nucleic acid binding	28	126640	0.5705	-0.068	0.0536	13.9524	14.5229	13.8844	14.006	15852.5	23541.7	15122.5	16452.1
Q14012	KCC1A_HUMAN	CAMK1	Calcium/calmodulin-dependent protein kinase type 1	Uniprot_Human_Rev_Jan2025_seq20434	FALSE	CAMK	intracellular,nucleus,cytoplasm	protein phosphorylation,nucleocytoplasmic transport,cell cycle,signal transduction,positive regulation of neuron projection development,peptidyl-threonine phosphorylation,negative regulation of protein binding,regulation of protein localization,positive regulation of peptidyl-serine phosphorylation,intracellular signal transduction,regulation of protein binding,positive regulation of transcription from RNA polymerase II promoter,positive regulation of protein export from nucleus,regulation of muscle cell differentiation,positive regulation of muscle cell differentiation,positive regulation of synapse structural plasticity,positive regulation of syncytium formation by plasma membrane fusion,positive regulation of dendritic spine development,positive regulation of protein serine/threonine kinase activity,positive regulation of protein acetylation,regulation of histone H3-K9 acetylation,peptidyl-serine phosphorylation	calmodulin-dependent protein kinase activity,protein binding,calmodulin binding,ATP binding,protein serine/threonine kinase activity	19	126557	-0.0668	-0.0599	-1.2881	14.1205	14.0537	14.0606	12.8324	17811.3	17005.4	17087.1	7293.63
P09429	HMGB1_HUMAN	HMGB1	High mobility group protein B1	Uniprot_Human_Rev_Jan2025_seq20434	FALSE	#N/A	condensed chromosome,extracellular region,extracellular space,nucleus,nucleoplasm,endosome,endoplasmic reticulum-Golgi intermediate compartment,cell surface,secretory granule lumen,alphav-beta3 integrin-HMGB1 complex,ficolin-1-rich granule lumen,transcriptional repressor complex	negative regulation of transcription from RNA polymerase II promoter,myeloid dendritic cell activation,activation of innate immune response,toll-like receptor signaling pathway,dendritic cell chemotaxis,inflammatory response to antigenic stimulus,regulation of tolerance induction,regulation of T cell mediated immune response to tumor cell,DNA topological change,apoptotic DNA fragmentation,DNA recombination,regulation of transcription from RNA polymerase II promoter,autophagy,inflammatory response,positive regulation of cytosolic calcium ion concentration,regulation of receptor activity,regulation of autophagy,negative regulation of RNA polymerase II transcriptional preinitiation complex assembly,neuron projection development,regulation of restriction endodeoxyribonuclease activity,DNA geometric change,positive regulation of mismatch repair,negative regulation of interferon-gamma production,positive regulation of interleukin-10 production,positive regulation of interleukin-12 production,V(D)J recombination,positive regulation of toll-like receptor 9 signaling pathway,T-helper 1 cell activation,positive regulation of activated T cell proliferation,positive regulation of apoptotic process,apoptotic cell clearance,positive regulation of cysteine-type endopeptidase activity involved in apoptotic process,neutrophil degranulation,negative regulation of CD4-positive, alpha-beta T cell differentiation,positive regulation of DNA binding,positive regulation of MAPK cascade,positive regulation of blood vessel endothelial cell migration,negative regulation of blood vessel endothelial cell migration,T-helper 1 cell differentiation,innate immune response,positive regulation of transcription from RNA polymerase II promoter,positive regulation of JNK cascade,positive regulation of interleukin-1 secretion,positive chemotaxis,DNA ligation involved in DNA repair,positive regulation of DNA ligation,positive regulation of ERK1 and ERK2 cascade,positive regulation of monocyte chemotaxis,neutrophil clearance,Requires Ontology,tumor necrosis factor secretion,negative regulation of apoptotic cell clearance,positive regulation of interleukin-6 secretion,positive regulation of dendritic cell differentiation,chromatin remodeling,regulation of transcription, DNA-templated	four-way junction DNA binding,bubble DNA binding,lipopolysaccharide binding,phosphatidylserine binding,damaged DNA binding,double-stranded DNA binding,single-stranded DNA binding,transcription factor activity, sequence-specific DNA binding,RNA binding,cytokine activity,integrin binding,protein binding,transcription factor binding,DNA binding, bending,lyase activity,C-X-C chemokine binding,chemoattractant activity,RAGE receptor binding,DNA polymerase binding,repressing transcription factor binding,supercoiled DNA binding,chromatin binding	14	126373	-0.2182	-0.2173	-0.1686	14.2523	14.0341	14.035	14.0837	19515.6	16775.8	16785.9	17362.1
P04844	RPN2_HUMAN	RPN2	Dolichyl-diphosphooligosaccharide--protein glycosyltransferase subunit 2	Uniprot_Human_Rev_Jan2025_seq20434	FALSE	#N/A	autophagosome membrane,endoplasmic reticulum membrane,rough endoplasmic reticulum,oligosaccharyltransferase complex,membrane,integral component of membrane	cellular protein modification process,protein N-linked glycosylation,aging,protein N-linked glycosylation via asparagine,response to drug	protein binding,ribosome binding,dolichyl-diphosphooligosaccharide-protein glycotransferase activity	22	126094	0.6665	0.1272	0.2318	13.7936	14.4601	13.9208	14.0254	14199.9	22537.9	15508.9	16674.9
Q5TEC6	H37_HUMAN	H3-7	Histone H3-7	Uniprot_Human_Rev_Jan2025_seq20434	FALSE	#N/A	nucleosome,nucleus	nucleosome assembly	nucleosomal DNA binding,protein heterodimerization activity	2	126070	-0.2602	-0.0483	0.0032	14.1807	13.9205	14.1324	14.1839	18570	15505.9	17958.6	18611.3
P27037	AVR2A_HUMAN	ACVR2A	Activin receptor type-2A	Uniprot_Human_Rev_Jan2025_seq20434	FALSE	TKL	cytoplasm,plasma membrane,integral component of plasma membrane,cell surface,inhibin-betaglycan-ActRII complex,receptor complex	gastrulation with mouth forming second,positive regulation of protein phosphorylation,transmembrane receptor protein serine/threonine kinase signaling pathway,spermatogenesis,determination of left/right symmetry,mesoderm development,anterior/posterior pattern specification,positive regulation of pathway-restricted SMAD protein phosphorylation,signal transduction by protein phosphorylation,positive regulation of bone mineralization,BMP signaling pathway,regulation of BMP signaling pathway,activin receptor signaling pathway,positive regulation of activin receptor signaling pathway,sperm ejaculation,penile erection,positive regulation of erythrocyte differentiation,positive regulation of osteoblast differentiation,positive regulation of transcription from RNA polymerase II promoter,embryonic skeletal system development,regulation of nitric-oxide synthase activity,Sertoli cell proliferation,cellular response to BMP stimulus	protein serine/threonine kinase activity,transmembrane receptor protein serine/threonine kinase activity,receptor signaling protein serine/threonine kinase activity,protein binding,ATP binding,coreceptor activity,growth factor binding,PDZ domain binding,inhibin binding,protein self-association,metal ion binding,BMP receptor activity,activin-activated receptor activity,activin binding	19	125728	-0.1231	0.1382	0.1054	13.7829	13.6598	13.9211	13.8883	14094.6	12942.4	15511.6	15163.1
P62913	RL11_HUMAN	RPL11	Large ribosomal subunit protein uL5	Uniprot_Human_Rev_Jan2025_seq20434	FALSE	#N/A	nucleoplasm,nucleolus,cytoplasm,cytosol,membrane,cytosolic large ribosomal subunit,macromolecular complex,polysomal ribosome,extracellular exosome	ribosomal large subunit assembly,nuclear-transcribed mRNA catabolic process, nonsense-mediated decay,cytoplasmic translation,rRNA processing,translation,translational initiation,protein targeting,SRP-dependent cotranslational protein targeting to membrane,positive regulation of gene expression,viral transcription,positive regulation of protein binding,negative regulation of proteasomal ubiquitin-dependent protein catabolic process,protein localization to nucleus,ribosomal large subunit biogenesis,protein stabilization,regulation of signal transduction by p53 class mediator,negative regulation of ubiquitin protein ligase activity,negative regulation of protein ubiquitination involved in ubiquitin-dependent protein catabolic process,negative regulation of protein neddylation	RNA binding,structural constituent of ribosome,protein binding,5S rRNA binding,ubiquitin protein ligase binding,ubiquitin ligase inhibitor activity,poly(A) RNA binding	12	125201	0.5583	-0.0941	0.0159	13.8837	14.442	13.7896	13.8996	15114.8	22257.4	14160.9	15282.6
P84090	ERH_HUMAN	ERH	Enhancer of rudimentary homolog	Uniprot_Human_Rev_Jan2025_seq20434	FALSE	#N/A	midbody,methylosome	nucleobase-containing compound metabolic process,pyrimidine nucleoside metabolic process,pyrimidine nucleotide biosynthetic process,cell cycle,positive regulation of Notch signaling pathway	RNA binding,protein binding,methyl-CpG binding	5	125136	-0.6017	-0.0227	-1.0811	14.1732	13.5715	14.1505	13.0921	18473.4	12173.5	18185.9	8731.87
Q15831	STK11_HUMAN	STK11	Serine/threonine-protein kinase STK11	Uniprot_Human_Rev_Jan2025_seq20434	FALSE	CAMK	nucleus,nucleoplasm,cytoplasm,mitochondrion,cytosol,membrane,TCR signalosome,extracellular exosome	regulation of cell growth,tissue homeostasis,vasculature development,protein phosphorylation,autophagy,cellular response to DNA damage stimulus,cell cycle arrest,spermatogenesis,nervous system development,axonogenesis,negative regulation of cell proliferation,response to ionizing radiation,positive regulation of autophagy,peptidyl-serine phosphorylation,peptidyl-threonine phosphorylation,establishment of cell polarity,regulation of Wnt signaling pathway,cell differentiation,negative regulation of cell growth,positive regulation of transforming growth factor beta receptor signaling pathway,activation of protein kinase activity,TCR signalosome assembly,glucose homeostasis,anoikis,positive thymic T cell selection,protein autophosphorylation,regulation of dendrite morphogenesis,positive regulation of peptidyl-tyrosine phosphorylation,positive regulation of axonogenesis,T cell receptor signaling pathway,negative regulation of lipid biosynthetic process,Golgi localization,regulation of protein kinase B signaling,canonical Wnt signaling pathway,negative regulation of epithelial cell proliferation involved in prostate gland development,cellular response to UV-B,positive regulation of protein serine/threonine kinase activity,intrinsic apoptotic signaling pathway by p53 class mediator,dendrite extension,positive regulation of protein localization to nucleus,regulation of signal transduction by p53 class mediator,negative regulation of TORC1 signaling	magnesium ion binding,p53 binding,protein serine/threonine kinase activity,protein binding,ATP binding,LRR domain binding,protein kinase activator activity	18	124368	-0.2694	0.0368	0.0111	13.9306	13.6612	13.9674	13.9417	15614	12954.5	16018.3	15734.7
Q15125	EBP_HUMAN	EBP	3-beta-hydroxysteroid-Delta(8),Delta(7)-isomerase	Uniprot_Human_Rev_Jan2025_seq20434	FALSE	#N/A	nuclear envelope,endoplasmic reticulum,endoplasmic reticulum membrane,integral component of plasma membrane,cytoplasmic vesicle	skeletal system development,cholesterol biosynthetic process,drug transmembrane transport,signal transduction,cholesterol metabolic process,hemopoiesis,cholesterol biosynthetic process via desmosterol,cholesterol biosynthetic process via lathosterol	C-8 sterol isomerase activity,steroid delta-isomerase activity,transmembrane signaling receptor activity,protein binding,drug transmembrane transporter activity,cholestenol delta-isomerase activity	4	124255	-0.0261	0.1055	-0.4898	14.0147	13.9886	14.1202	13.5249	16552	16255	17808	11787
Cont_Q2HJ86	TBA1D_BOVIN	TUBA1D	Tubulin alpha-1D chain	HaoLab_CellCultureContaminants	TRUE	#N/A				4	124096	0.3461	-0.3957	-0.5206	13.9069	14.253	13.5112	13.3863	15360.1	19524.5	11675.5	10707.4
Q9Y6C9	MTCH2_HUMAN	MTCH2	Mitochondrial carrier homolog 2	Uniprot_Human_Rev_Jan2025_seq20434	FALSE	#N/A	nucleus,mitochondrion,mitochondrial inner membrane,membrane,integral component of membrane,extracellular exosome	positive regulation of apoptotic process,protein localization to mitochondrion		13	123664	-0.005	-0.066	-0.0102	13.9219	13.9169	13.8559	13.9117	15520.2	15466.9	14826.9	15411.1
Q8WTW3	COG1_HUMAN	COG1	Conserved oligomeric Golgi complex subunit 1	Uniprot_Human_Rev_Jan2025_seq20434	FALSE	#N/A	Golgi membrane,Golgi apparatus,Golgi transport complex,trans-Golgi network membrane	ER to Golgi vesicle-mediated transport,intra-Golgi vesicle-mediated transport,Golgi organization,protein transport	protein binding	51	123499	-0.1177	0.1031	0.4583	13.7542	13.6365	13.8573	14.2125	13817.7	12734.6	14841	18984.3
Q04118	PRB3_HUMAN	PRB3	Basic salivary proline-rich protein 3	Uniprot_Human_Rev_Jan2025_seq20434	FALSE	#N/A	extracellular region	biological_process,defense response to Gram-negative bacterium		9	123346	-3.2166	-4.2969	-3.3734	16.1304	12.9138	11.8335	12.757	71735.2	7716.86	3649.51	6922.36
Q9Y2H1	ST38L_HUMAN	STK38L	Serine/threonine-protein kinase 38-like	Uniprot_Human_Rev_Jan2025_seq20434	FALSE	AGC	cytoplasm,cytosol,actin cytoskeleton,membrane	protein phosphorylation,peptidyl-serine phosphorylation,intracellular signal transduction,regulation of cellular component organization	magnesium ion binding,actin binding,protein serine/threonine kinase activity,protein binding,ATP binding	28	123165	-0.1134	0.0664	-0.1237	13.9269	13.8135	13.9933	13.8032	15574.6	14397.2	16308.2	14294.7
P50914	RL14_HUMAN	RPL14	Large ribosomal subunit protein eL14	Uniprot_Human_Rev_Jan2025_seq20434	FALSE	#N/A	cytosol,membrane,cytosolic large ribosomal subunit,extracellular exosome	nuclear-transcribed mRNA catabolic process, nonsense-mediated decay,rRNA processing,translation,translational initiation,SRP-dependent cotranslational protein targeting to membrane,viral transcription,ribosomal large subunit biogenesis	RNA binding,structural constituent of ribosome,protein binding,cadherin binding,poly(A) RNA binding	8	122271	0.655	-0.1479	0.3128	13.7873	14.4423	13.6394	14.1001	14138.5	22261.3	12760.7	17560.9
Q86UP2	KTN1_HUMAN	KTN1	Kinectin	Uniprot_Human_Rev_Jan2025_seq20434	FALSE	#N/A	endoplasmic reticulum,endoplasmic reticulum lumen,endoplasmic reticulum membrane,integral component of plasma membrane,membrane,integral component of membrane	microtubule-based movement,post-translational protein modification,cellular protein metabolic process	RNA binding,protein binding,kinesin binding,cadherin binding	113	122264	-0.0763	-0.0003	0.1461	13.8643	13.788	13.864	14.0104	14912.7	14144.5	14910.1	16502.6
Q15366	PCBP2_HUMAN	PCBP2	Poly(rC)-binding protein 2	Uniprot_Human_Rev_Jan2025_seq20434	FALSE	#N/A	nucleus,nucleoplasm,cytoplasm,cytosol,focal adhesion,membrane,intracellular ribonucleoprotein complex,extracellular exosome	mRNA splicing, via spliceosome,RNA metabolic process,mRNA metabolic process,negative regulation of type I interferon production,viral RNA genome replication,proteasome-mediated ubiquitin-dependent protein catabolic process,innate immune response,negative regulation of defense response to virus,defense response to virus,IRES-dependent viral translational initiation	DNA binding,RNA binding,protein binding,enzyme binding,ubiquitin protein ligase binding	17	121954	1.5469	-0.1957	-0.0558	13.6902	15.2371	13.4945	13.6344	13217.8	38620.3	11540.9	12716.4
P56192	SYMC_HUMAN	MARS1	Methionine--tRNA ligase, cytoplasmic	Uniprot_Human_Rev_Jan2025_seq20434	FALSE	#N/A	nucleolus,cytoplasm,cytosol,membrane,aminoacyl-tRNA synthetase multienzyme complex,extracellular exosome	tRNA aminoacylation for protein translation,methionyl-tRNA aminoacylation,cellular response to starvation,rRNA transcription,cellular response to insulin stimulus,cellular response to platelet-derived growth factor stimulus,cellular response to epidermal growth factor stimulus,positive regulation of transcription of nuclear large rRNA transcript from RNA polymerase I promoter	tRNA binding,methionine-tRNA ligase activity,protein binding,ATP binding	45	121582	0.3606	-0.0187	0.2538	13.8084	14.169	13.7897	14.0622	14346	18420	14161.9	17105.4
Q08379	GOGA2_HUMAN	GOLGA2	Golgin subfamily A member 2	Uniprot_Human_Rev_Jan2025_seq20434	FALSE	#N/A	Golgi cis cisterna,Golgi membrane,spindle pole,Golgi apparatus,cis-Golgi network,microtubule,ER to Golgi transport vesicle,Golgi cisterna membrane,endoplasmic reticulum-Golgi intermediate compartment membrane,mitotic spindle	protein glycosylation,ER to Golgi vesicle-mediated transport,microtubule nucleation,centrosome cycle,asymmetric cell division,negative regulation of autophagy,negative regulation of protein binding,COPII vesicle coating,spindle assembly,protein homotetramerization,positive regulation of protein glycosylation,Golgi ribbon formation,Golgi disassembly,spindle assembly involved in meiosis,mitotic spindle assembly,positive regulation of ubiquitin protein ligase activity,Golgi organization	protein binding,microtubule binding,protein kinase binding,syntaxin binding,cadherin binding,importin-alpha family protein binding	62	121381	-0.2461	-0.0615	0.17	13.844	13.5979	13.7825	14.014	14704.8	12399.1	14091.4	16543.3
Q8IU85	KCC1D_HUMAN	CAMK1D	Calcium/calmodulin-dependent protein kinase type 1D	Uniprot_Human_Rev_Jan2025_seq20434	FALSE	CAMK	nucleus,cytoplasm,intracellular	inflammatory response,positive regulation of neuron projection development,peptidyl-serine phosphorylation,peptidyl-threonine phosphorylation,positive regulation of CREB transcription factor activity,intracellular signal transduction,positive regulation of apoptotic process,negative regulation of apoptotic process,positive regulation of phagocytosis,regulation of dendrite development,positive regulation of respiratory burst,regulation of granulocyte chemotaxis,positive regulation of neutrophil chemotaxis	calmodulin-dependent protein kinase activity,calmodulin binding,ATP binding,protein serine/threonine kinase activity	17	121184	-0.1644	-0.3643	-2.0545	14.2687	14.1043	13.9044	12.2142	19738	17612.4	15333.6	4751.6
P55084	ECHB_HUMAN	HADHB	Trifunctional enzyme subunit beta, mitochondrial	Uniprot_Human_Rev_Jan2025_seq20434	FALSE	#N/A	mitochondrion,mitochondrial envelope,mitochondrial outer membrane,mitochondrial inner membrane,endoplasmic reticulum,mitochondrial nucleoid,extracellular exosome	fatty acid beta-oxidation,cardiolipin acyl-chain remodeling	RNA binding,3-hydroxyacyl-CoA dehydrogenase activity,acetyl-CoA C-acyltransferase activity,enoyl-CoA hydratase activity,protein binding,long-chain-3-hydroxyacyl-CoA dehydrogenase activity	31	121005	0.4101	-0.104	-0.0684	13.8873	14.2974	13.7833	13.8189	15152.8	20134.8	14098.8	14450.9
Cont_O46375	TTHY_BOVIN	TTR	Transthyretin	HaoLab_CellCultureContaminants	TRUE	#N/A				8	120911	-0.7877	-0.5412	-1.0154	13.7241	12.9364	13.1829	12.7087	13532	7838.71	9299.47	6694.32
P62861	RS30_HUMAN	FAU	Ubiquitin-like FUBI-ribosomal protein eS30 fusion protein	Uniprot_Human_Rev_Jan2025_seq20434	FALSE	#N/A				3	120882	-0.5685	0.0645	0.1262	13.9918	13.4233	14.0563	14.118	16291.4	10985.6	17036.3	17780.2
Q96QU8	XPO6_HUMAN	XPO6	Exportin-6	Uniprot_Human_Rev_Jan2025_seq20434	FALSE	#N/A	nucleus,nucleolus,cytoplasm,cytosol,plasma membrane	protein export from nucleus	protein binding,Ran GTPase binding,protein transporter activity	40	120642	-0.2157	0.1968	0.6675	13.6729	13.4572	13.8697	14.3404	13060.7	11246.2	14969	20743.5
Q969Q0	RL36L_HUMAN	RPL36AL	Ribosomal protein eL42-like	Uniprot_Human_Rev_Jan2025_seq20434	FALSE	#N/A	nucleus,endoplasmic reticulum,cytosol,plasma membrane,cytosolic large ribosomal subunit	translation	structural constituent of ribosome,protein binding	2	120602	-0.2787	-0.1287	0.2918	14.0171	13.7384	13.8884	14.3089	16579.9	13667.3	15164.1	20296.1
Q6P4A7	SFXN4_HUMAN	SFXN4	Sideroflexin-4	Uniprot_Human_Rev_Jan2025_seq20434	FALSE	#N/A	mitochondrial inner membrane,integral component of membrane,intracellular membrane-bounded organelle	ion transmembrane transport,iron ion homeostasis	ion transmembrane transporter activity	15	120331	-0.0567	0.0784	0.1206	13.7906	13.7339	13.869	13.9112	14170.1	13624.7	14961.4	15406
Q9NR28	DBLOH_HUMAN	DIABLO	Diablo IAP-binding mitochondrial protein	Uniprot_Human_Rev_Jan2025_seq20434	FALSE	#N/A	mitochondrion,mitochondrial intermembrane space,cytosol,cytoplasmic side of plasma membrane,CD40 receptor complex	apoptotic process,activation of cysteine-type endopeptidase activity involved in apoptotic process,extrinsic apoptotic signaling pathway via death domain receptors,intrinsic apoptotic signaling pathway in response to oxidative stress,activation of cysteine-type endopeptidase activity involved in apoptotic process by cytochrome c,positive regulation of apoptotic process,neuron apoptotic process,intrinsic apoptotic signaling pathway	protein binding	9	119633	0.1909	0.0466	-0.1369	13.9718	14.1627	14.0184	13.8349	16067	18339.7	16594.1	14612.3
P62736	ACTA_HUMAN	ACTA2	Actin, aortic smooth muscle	Uniprot_Human_Rev_Jan2025_seq20434	FALSE	#N/A	extracellular space,cytoplasm,cytosol,cytoskeleton,lamellipodium,filopodium,cell body,extracellular exosome	muscle contraction,response to virus,positive regulation of gene expression,glomerular mesangial cell development,mesenchyme migration	ATP binding,protein kinase binding	8	119583	-0.1765	-0.0275	0.0133	14.0157	13.8392	13.9882	14.029	16562.9	14656.1	16250.4	16717
P14923	PLAK_HUMAN	JUP	Junction plakoglobin	Uniprot_Human_Rev_Jan2025_seq20434	FALSE	#N/A	cornified envelope,extracellular region,nucleus,cytoplasm,cytosol,cytoskeleton,intermediate filament,plasma membrane,cell-cell junction,cell-cell adherens junction,zonula adherens,fascia adherens,focal adhesion,cytoplasmic side of plasma membrane,intercalated disc,actin cytoskeleton,apicolateral plasma membrane,lateral plasma membrane,catenin complex,Z disc,desmosome,protein-DNA complex,specific granule lumen,extracellular exosome,gamma-catenin-TCF7L2 complex,ficolin-1-rich granule lumen,hemidesmosome	positive regulation of cell-matrix adhesion,desmosome assembly,cytoskeletal anchoring at plasma membrane,signal transduction,cell migration,keratinization,adherens junction organization,adherens junction assembly,regulation of cell proliferation,positive regulation of protein import into nucleus,neutrophil degranulation,negative regulation of blood vessel endothelial cell migration,positive regulation of angiogenesis,detection of mechanical stimulus,positive regulation of sequence-specific DNA binding transcription factor activity,protein heterooligomerization,cornification,endothelial cell-cell adhesion,cellular response to indole-3-methanol,protein localization to plasma membrane,bundle of His cell-Purkinje myocyte adhesion involved in cell communication,regulation of heart rate by cardiac conduction,positive regulation of canonical Wnt signaling pathway,cell-cell adhesion,regulation of ventricular cardiac muscle cell action potential,positive regulation of transcription from RNA polymerase II promoter	transcription coactivator activity,signal transducer activity,structural molecule activity,structural constituent of cell wall,protein binding,protein kinase binding,protein phosphatase binding,protein homodimerization activity,alpha-catenin binding,cadherin binding,cell adhesion molecule binding,cell adhesive protein binding involved in bundle of His cell-Purkinje myocyte communication,nuclear hormone receptor binding	42	119555	-0.7326	-0.058	-0.8644	14.1409	13.4083	14.0829	13.2765	18065.3	10871.8	17352.9	9922.47
Cont_P20930;P20930	FILA_HUMAN	FLG	Filaggrin	HaoLab_CellCultureContaminants;Uniprot_Human_Rev_Jan2025_seq20434	TRUE	#N/A	;cornified envelope,nucleus,cytosol,intermediate filament,keratohyalin granule,intracellular membrane-bounded organelle	;multicellular organism development,peptide cross-linking,keratinocyte differentiation,establishment of skin barrier,cornification,epidermis development	;structural molecule activity,calcium ion binding,protein binding,structural constituent of epidermis,transition metal ion binding	53	119548	-0.7405	-0.5021	-1.0278	14.0572	13.3167	13.5551	13.0294	17046.1	10202.7	12035.9	8360.52
O00264	PGRC1_HUMAN	PGRMC1	Membrane-associated progesterone receptor component 1	Uniprot_Human_Rev_Jan2025_seq20434	FALSE	#N/A	endoplasmic reticulum,plasma membrane,integral component of plasma membrane,membrane,smooth endoplasmic reticulum membrane,specific granule membrane,neuron projection,neuronal cell body,cell body,synapse,extracellular exosome,Requires Ontology,endomembrane system	neutrophil degranulation	steroid binding,protein binding,heme binding	12	119515	0.3306	0.0295	0.1817	13.8037	14.1343	13.8332	13.9854	14299.9	17982.6	14595.4	16219.3
Q9UI12	VATH_HUMAN	ATP6V1H	V-type proton ATPase subunit H	Uniprot_Human_Rev_Jan2025_seq20434	FALSE	#N/A	vacuolar proton-transporting V-type ATPase, V1 domain,lysosomal membrane,cytosol,plasma membrane,extracellular exosome	endocytosis,vacuolar acidification,insulin receptor signaling pathway,ATP hydrolysis coupled proton transport,regulation of macroautophagy,transferrin transport,ion transmembrane transport,regulation of defense response to virus by virus,regulation of catalytic activity,phagosome acidification	protein binding,enzyme regulator activity,proton-transporting ATPase activity, rotational mechanism,ATPase activity	27	119387	-0.0921	0.06	0.0552	13.849	13.7569	13.909	13.9042	14756.1	13842.9	15382.1	15331.7
O75746	S2512_HUMAN	SLC25A12	Electrogenic aspartate/glutamate antiporter SLC25A12, mitochondrial	Uniprot_Human_Rev_Jan2025_seq20434	FALSE	#N/A	mitochondrion,mitochondrial inner membrane,integral component of membrane,myelin sheath	gluconeogenesis,aspartate transport,L-glutamate transport,malate-aspartate shuttle,response to calcium ion,L-aspartate transport,mitochondrial transport,L-glutamate transmembrane transport	L-glutamate transmembrane transporter activity,calcium ion binding,acidic amino acid transmembrane transporter activity,L-aspartate transmembrane transporter activity,transmembrane transporter activity	38	119373	0.0134	0.0878	0.3223	13.7803	13.7937	13.8681	14.1026	14070.1	14200.5	14952.9	17591.7
P55795	HNRH2_HUMAN	HNRNPH2	Heterogeneous nuclear ribonucleoprotein H2	Uniprot_Human_Rev_Jan2025_seq20434	FALSE	#N/A	nucleus,nucleoplasm,cytosol,membrane,intracellular ribonucleoprotein complex	mRNA splicing, via spliceosome,RNA metabolic process	RNA binding,protein binding	10	118784	-0.0241	0.1063	0.3156	13.7892	13.7651	13.8955	14.1048	14156.9	13922.2	15239.5	17619
Q04912	RON_HUMAN	MST1R	Macrophage-stimulating protein receptor	Uniprot_Human_Rev_Jan2025_seq20434	FALSE	TK	stress fiber,vacuole,plasma membrane,integral component of plasma membrane,cell surface,receptor complex,cytoplasm,basal plasma membrane	defense response,signal transduction,single fertilization,positive regulation of cell proliferation,response to virus,peptidyl-tyrosine phosphorylation,macrophage colony-stimulating factor signaling pathway,positive regulation of MAP kinase activity,innate immune response,hepatocyte growth factor receptor signaling pathway,positive regulation of protein kinase B signaling,positive regulation of ERK1 and ERK2 cascade,positive regulation of kinase activity,multicellular organism development,negative regulation of signal transduction,cell differentiation,positive regulation of MAPK cascade,negative regulation of apoptotic process	macrophage colony-stimulating factor receptor activity,protein binding,ATP binding,enzyme binding,mitogen-activated protein kinase kinase binding,signal transducer activity,MAP kinase kinase kinase activity,transmembrane signaling receptor activity,protein tyrosine kinase activity,transmembrane receptor protein tyrosine kinase activity	36	118397	-0.1748	0.0476	0.0182	13.8123	13.6375	13.8599	13.8305	14384.8	12743.5	14868.1	14567.8
Q01813	PFKAP_HUMAN	PFKP	ATP-dependent 6-phosphofructokinase, platelet type	Uniprot_Human_Rev_Jan2025_seq20434	FALSE	Metabolic	nucleus,cytoplasm,cytosol,membrane,extracellular exosome	fructose 6-phosphate metabolic process,canonical glycolysis,cellular response to leukemia inhibitory factor	6-phosphofructokinase activity,ATP binding,cadherin binding,metal ion binding	39	118293	-0.0489	0.0466	0.172	13.7988	13.7499	13.8454	13.9708	14251	13776.2	14719.6	16055.3
P40939	ECHA_HUMAN	HADHA	Trifunctional enzyme subunit alpha, mitochondrial	Uniprot_Human_Rev_Jan2025_seq20434	FALSE	#N/A	mitochondrion,mitochondrial inner membrane,mitochondrial fatty acid beta-oxidation multienzyme complex,mitochondrial nucleoid	fatty acid beta-oxidation,response to insulin,cardiolipin acyl-chain remodeling,response to drug	fatty-acyl-CoA binding,3-hydroxyacyl-CoA dehydrogenase activity,acetyl-CoA C-acetyltransferase activity,enoyl-CoA hydratase activity,protein binding,long-chain-enoyl-CoA hydratase activity,long-chain-3-hydroxyacyl-CoA dehydrogenase activity,NAD binding	44	118258	0.5227	-0.007	0.2574	13.7503	14.273	13.7433	14.0077	13780.2	19796.5	13713.6	16472
O00483	NDUA4_HUMAN	NDUFA4	Cytochrome c oxidase subunit NDUFA4	Uniprot_Human_Rev_Jan2025_seq20434	FALSE	#N/A	mitochondrion,mitochondrial inner membrane,mitochondrial respiratory chain complex I,mitochondrial respiratory chain complex IV,extracellular exosome	mitochondrial electron transport, NADH to ubiquinone,mitochondrial electron transport, cytochrome c to oxygen,hydrogen ion transmembrane transport	protein binding,NADH dehydrogenase (ubiquinone) activity,cytochrome-c oxidase activity	5	118139	-0.0562	0.0403	-0.2525	13.8872	13.831	13.9275	13.6347	15151.6	14573.4	15581.1	12718.6
P54136	SYRC_HUMAN	RARS1	Arginine--tRNA ligase, cytoplasmic	Uniprot_Human_Rev_Jan2025_seq20434	FALSE	#N/A	nucleus,nucleoplasm,cytoplasm,mitochondrion,cytosol,membrane,aminoacyl-tRNA synthetase multienzyme complex,extracellular exosome	tRNA aminoacylation for protein translation,arginyl-tRNA aminoacylation	tRNA binding,arginine-tRNA ligase activity,protein binding,ATP binding,arginine binding,cadherin binding	48	117661	0.2274	-0.0646	0.0802	13.8543	14.0817	13.7897	13.9345	14810.6	17338.3	14161.6	15656.4
Q15050	RRS1_HUMAN	RRS1	Ribosome biogenesis regulatory protein homolog	Uniprot_Human_Rev_Jan2025_seq20434	FALSE	#N/A	condensed nuclear chromosome,fibrillar center,nucleus,nucleolus,endoplasmic reticulum,preribosome, large subunit precursor	ribosomal large subunit assembly,ribosomal large subunit export from nucleus,endonucleolytic cleavage in ITS1 to separate SSU-rRNA from 5.8S rRNA and LSU-rRNA from tricistronic rRNA transcript (SSU-rRNA, 5.8S rRNA, LSU-rRNA),hematopoietic progenitor cell differentiation,mitotic metaphase plate congression,ribosomal large subunit biogenesis,regulation of signal transduction by p53 class mediator,protein localization to nucleolus	RNA binding,protein binding,5S rRNA binding	20	116921	-0.1487	-0.1144	0.297	13.9255	13.7768	13.8111	14.2225	15559.1	14036	14373.3	19116.3
P19338	NUCL_HUMAN	NCL	Nucleolin	Uniprot_Human_Rev_Jan2025_seq20434	FALSE	#N/A	nucleus,nucleoplasm,nucleolus,cell cortex,membrane,intracellular ribonucleoprotein complex,cytoplasmic ribonucleoprotein granule,extracellular exosome	angiogenesis,negative regulation of translation,positive regulation of transcription from RNA polymerase II promoter,cellular response to epidermal growth factor stimulus,positive regulation of transcription of nuclear large rRNA transcript from RNA polymerase I promoter,cellular response to leukemia inhibitory factor	RNA binding,protein binding,protein C-terminus binding,telomeric DNA binding,identical protein binding,DNA topoisomerase binding,mRNA 5'-UTR binding	39	116791	-0.1419	-0.2196	0.2321	13.8306	13.6887	13.611	14.0627	14568.8	13204.5	12512.2	17112.2
Q01130	SRSF2_HUMAN	SRSF2	Serine/arginine-rich splicing factor 2	Uniprot_Human_Rev_Jan2025_seq20434	FALSE	#N/A	nucleus,nucleoplasm,spliceosomal complex,cytosol,nuclear speck,interchromatin granule,extracellular exosome,PML body	mitotic cell cycle,regulation of alternative mRNA splicing, via spliceosome,mRNA splicing, via spliceosome,termination of RNA polymerase II transcription,mRNA processing,RNA export from nucleus,mRNA export from nucleus,RNA splicing,mRNA 3'-end processing,response to vitamin E,negative regulation of nucleic acid-templated transcription	transcription corepressor activity,RNA binding,protein kinase C binding,protein binding,pre-mRNA binding	8	116724	-0.402	-0.4285	-0.2184	14.2461	13.8441	13.8176	14.0277	19431.2	14706.2	14438.5	16701.7
O00506	STK25_HUMAN	STK25	Serine/threonine-protein kinase 25	Uniprot_Human_Rev_Jan2025_seq20434	FALSE	STE	Golgi membrane,cytoplasm,extracellular exosome,Golgi apparatus	MAPK cascade,activation of MAPKKK activity,protein phosphorylation,response to oxidative stress,establishment or maintenance of cell polarity,signal transduction,regulation of mitotic cell cycle,positive regulation of stress-activated MAPK cascade,intrinsic apoptotic signaling pathway in response to hydrogen peroxide,response to hydrogen peroxide,regulation of apoptotic process,protein autophosphorylation,neuron projection morphogenesis,positive regulation of axonogenesis,Golgi localization,establishment of Golgi localization,Golgi reassembly,stress-activated protein kinase signaling cascade,signal transduction by protein phosphorylation,activation of protein kinase activity	protein kinase activity,protein binding,ATP binding,MAP kinase kinase kinase kinase activity,protein homodimerization activity,metal ion binding,protein serine/threonine kinase activity	21	116132	-0.0465	0.0627	-0.533	13.9228	13.8763	13.9855	13.3898	15530.7	15037.7	16220.1	10732.9
Q01081	U2AF1_HUMAN	U2AF1	Splicing factor U2AF 35 kDa subunit	Uniprot_Human_Rev_Jan2025_seq20434	FALSE	#N/A	nucleoplasm,spliceosomal complex,Cajal body,nuclear speck,catalytic step 2 spliceosome,U2AF	mRNA splicing, via spliceosome,termination of RNA polymerase II transcription,mRNA processing,RNA export from nucleus,mRNA export from nucleus,RNA splicing,mRNA 3'-end processing	RNA binding,protein binding,pre-mRNA 3'-splice site binding,metal ion binding	10	116071	0.0258	0.0086	-0.0631	13.9334	13.9592	13.942	13.8703	15644.8	15927.6	15738.9	14975.2
Q14289	FAK2_HUMAN	PTK2B	Protein-tyrosine kinase 2-beta	Uniprot_Human_Rev_Jan2025_seq20434	FALSE	TK	nucleus,cytoplasm,cytosol,cytoskeleton,focal adhesion,cell cortex,postsynaptic density,NMDA selective glutamate receptor complex,lamellipodium,dendrite,growth cone,extrinsic component of cytoplasmic side of plasma membrane,neuronal cell body,dendritic spine,cell body,membrane raft,perinuclear region of cytoplasm,apical dendrite	MAPK cascade,angiogenesis,oocyte maturation,response to hypoxia,positive regulation of cell-matrix adhesion,sprouting angiogenesis,adaptive immune response,marginal zone B cell differentiation,protein phosphorylation,apoptotic process,cellular defense response,response to osmotic stress,signal transduction,cell surface receptor signaling pathway,signal complex assembly,epidermal growth factor receptor signaling pathway,positive regulation of cytosolic calcium ion concentration,integrin-mediated signaling pathway,positive regulation of cell proliferation,negative regulation of cell proliferation,regulation of cell shape,response to mechanical stimulus,response to hormone,response to glucose,response to lithium ion,positive regulation of endothelial cell migration,negative regulation of muscle cell apoptotic process,regulation of cGMP-mediated signaling,regulation of macrophage chemotaxis,positive regulation of neuron projection development,glial cell proliferation,peptidyl-tyrosine phosphorylation,regulation of cell adhesion,positive regulation of cell growth,positive regulation of cell migration,negative regulation of bone mineralization,regulation of cGMP biosynthetic process,positive regulation of actin filament polymerization,neuron projection development,regulation of inositol trisphosphate biosynthetic process,tumor necrosis factor-mediated signaling pathway,ionotropic glutamate receptor signaling pathway,response to immobilization stress,peptidyl-tyrosine autophosphorylation,interleukin-2-mediated signaling pathway,response to cocaine,response to hydrogen peroxide,activation of Janus kinase activity,negative regulation of apoptotic process,stress fiber assembly,negative regulation of potassium ion transport,positive regulation of JUN kinase activity,negative regulation of neuron apoptotic process,blood vessel endothelial cell migration,positive regulation of phosphatidylinositol 3-kinase activity,innate immune response,positive regulation of nitric oxide biosynthetic process,bone resorption,response to ethanol,negative regulation of myeloid cell differentiation,positive regulation of translation,positive regulation of angiogenesis,positive regulation of protein kinase activity,positive regulation of JNK cascade,protein autophosphorylation,vascular endothelial growth factor receptor signaling pathway,focal adhesion assembly,regulation of synaptic plasticity,positive regulation of peptidyl-tyrosine phosphorylation,regulation of calcium-mediated signaling,positive regulation of nitric-oxide synthase activity,regulation of release of sequestered calcium ion into cytosol,response to cAMP,response to calcium ion,positive regulation of synaptic transmission, glutamatergic,long-term synaptic potentiation,long term synaptic depression,macromolecular complex assembly,chemokine-mediated signaling pathway,positive regulation of ERK1 and ERK2 cascade,cellular response to retinoic acid,cellular response to fluid shear stress,activation of GTPase activity,regulation of protein ubiquitination involved in ubiquitin-dependent protein catabolic process,positive regulation of protein ubiquitination involved in ubiquitin-dependent protein catabolic process,regulation of establishment of cell polarity,regulation of actin cytoskeleton reorganization,regulation of N-methyl-D-aspartate selective glutamate receptor activity,positive regulation of excitatory postsynaptic potential,positive regulation of B cell chemotaxis,positive regulation of DNA biosynthetic process,transmembrane receptor protein tyrosine kinase signaling pathway,cell adhesion,cell differentiation,regulation of cell proliferation,cytoskeleton organization	calmodulin-dependent protein kinase activity,protein tyrosine kinase activity,non-membrane spanning protein tyrosine kinase activity,signal transducer activity,receptor binding,protein binding,ATP binding,protein C-terminus binding,ubiquitin protein ligase binding,3-phosphoinositide-dependent protein kinase binding,NMDA glutamate receptor activity	71	115676	-0.203	-0.1182	-0.5232	14.1391	13.9361	14.0209	13.6159	18042	15673.7	16623	12554.8
P13639	EF2_HUMAN	EEF2	Elongation factor 2	Uniprot_Human_Rev_Jan2025_seq20434	FALSE	#N/A	extracellular region,nucleus,cytoplasm,cytosol,plasma membrane,membrane,aggresome,intracellular ribonucleoprotein complex,secretory granule lumen,polysomal ribosome,membrane raft,extracellular exosome,ficolin-1-rich granule lumen	hematopoietic progenitor cell differentiation,response to ischemia,skeletal muscle contraction,translational elongation,protein methylation,aging,glial cell proliferation,peptidyl-diphthamide biosynthetic process from peptidyl-histidine,response to estradiol,response to endoplasmic reticulum stress,skeletal muscle cell differentiation,response to hydrogen peroxide,neutrophil degranulation,response to ethanol,positive regulation of translation,response to folic acid,cellular response to brain-derived neurotrophic factor stimulus,positive regulation of cytoplasmic translation	p53 binding,RNA binding,translation elongation factor activity,GTPase activity,protein binding,GTP binding,5S rRNA binding,protein kinase binding,ribosome binding,cadherin binding,actin filament binding	52	115611	0.9188	0.1794	-0.1111	13.7341	14.6529	13.9135	13.623	13626.3	25761.3	15430.2	12616.5
Q14746	COG2_HUMAN	COG2	Conserved oligomeric Golgi complex subunit 2	Uniprot_Human_Rev_Jan2025_seq20434	FALSE	#N/A	Golgi membrane,Golgi stack,cytosol,Golgi transport complex,trans-Golgi network membrane	ER to Golgi vesicle-mediated transport,intra-Golgi vesicle-mediated transport,Golgi organization,protein transport	protein binding,protein transporter activity	49	114854	-0.0439	0.1387	0.193	13.677	13.6331	13.8157	13.87	13097.5	12704.6	14419	14972
P39019	RS19_HUMAN	RPS19	Small ribosomal subunit protein eS19	Uniprot_Human_Rev_Jan2025_seq20434	FALSE	#N/A	nucleoplasm,nucleolus,cytoplasm,cytosol,ribosome,focal adhesion,membrane,cytosolic small ribosomal subunit,extracellular exosome	ribosomal small subunit assembly,nuclear-transcribed mRNA catabolic process, nonsense-mediated decay,maturation of SSU-rRNA from tricistronic rRNA transcript (SSU-rRNA, 5.8S rRNA, LSU-rRNA),monocyte chemotaxis,rRNA processing,translation,translational initiation,SRP-dependent cotranslational protein targeting to membrane,nucleolus organization,response to extracellular stimulus,viral transcription,erythrocyte differentiation,maturation of SSU-rRNA,killing of cells of other organism,ribosomal small subunit biogenesis,defense response to Gram-negative bacterium,protein tetramerization,positive regulation of cellular component movement,positive regulation of respiratory burst involved in inflammatory response,negative regulation of respiratory burst involved in inflammatory response,Requires Ontology	RNA binding,structural constituent of ribosome,protein binding,fibroblast growth factor binding,protein kinase binding,protein homodimerization activity,poly(A) RNA binding	14	114742	0.6369	-0.115	-0.3804	13.8779	14.5148	13.7629	13.4975	15054.7	23409.6	13900.7	11565.1
Q8TDL5	BPIB1_HUMAN	BPIFB1	BPI fold-containing family B member 1	Uniprot_Human_Rev_Jan2025_seq20434	FALSE	#N/A	extracellular region,extracellular exosome	innate immune response in mucosa,antimicrobial humoral response,negative regulation of toll-like receptor 4 signaling pathway	molecular_function,lipid binding	31	114627	-5.5721	-5.2152	-6.0789	16.4467	10.8746	11.2315	10.3678	89323.3	1877.51	2404.5	1321.31
Cont_Q9XSJ4	ENOA_BOVIN	ENO1	Alpha-enolase	HaoLab_CellCultureContaminants	TRUE	#N/A				14	113100	0.6065	0.5136	-0.2432	13.6612	14.2677	14.1748	13.418	12954.8	19724.8	18494.5	10945.5
Q9P2K8	E2AK4_HUMAN	EIF2AK4	eIF-2-alpha kinase GCN2	Uniprot_Human_Rev_Jan2025_seq20434	FALSE	Other	polysome,cytosolic ribosome	DNA damage checkpoint,positive regulation of defense response to virus by host,adaptive immune response,T cell activation involved in immune response,positive regulation of adaptive immune response,regulation of translational initiation,protein phosphorylation,cell cycle arrest,learning,long-term memory,regulation of translational initiation by eIF2 alpha phosphorylation,viral translation,negative regulation of translational initiation in response to stress,negative regulation of CREB transcription factor activity,cellular response to amino acid starvation,cellular response to UV,eiF2alpha phosphorylation in response to endoplasmic reticulum stress,induction by virus of host autophagy,negative regulation by host of viral genome replication,negative regulation of neuron differentiation,negative regulation of translational initiation,protein autophosphorylation,defense response to virus,regulation of feeding behavior,regulation of eIF2 alpha phosphorylation by amino acid starvation,cellular response to cold,positive regulation of translational initiation in response to starvation,positive regulation of long-term synaptic potentiation,neuron projection extension,cellular response to leucine starvation	tRNA binding,protein serine/threonine kinase activity,eukaryotic translation initiation factor 2alpha kinase activity,ATP binding	76	112981	-0.1429	0.1173	0.3518	13.5964	13.4535	13.7137	13.9482	12386.2	11217.9	13435	15806.4
Q9H6S1	AZI2_HUMAN	AZI2	5-azacytidine-induced protein 2	Uniprot_Human_Rev_Jan2025_seq20434	FALSE	#N/A	cytoplasm	mitotic cell cycle,I-kappaB kinase/NF-kappaB signaling,viral process,interferon-alpha production,interferon-gamma production,interleukin-6 production,tumor necrosis factor production,T cell activation,dendritic cell proliferation,dendritic cell differentiation	protein binding	26	112714	-0.1167	0.0807	-0.2264	13.7408	13.6241	13.8215	13.5144	13689.6	12626.3	14477.6	11701.5
P17096	HMGA1_HUMAN	HMGA1	High mobility group protein HMG-I/HMG-Y	Uniprot_Human_Rev_Jan2025_seq20434	FALSE	#N/A	nucleus,nucleoplasm,transcription factor complex,cytosol,focal adhesion,senescence-associated heterochromatin focus,RNA polymerase II transcription factor complex	DNA unwinding involved in DNA replication,base-excision repair,nucleosome disassembly,regulation of transcription, DNA-templated,transcription from RNA polymerase II promoter,negative regulation of cell proliferation,response to virus,negative regulation of chromatin silencing,senescence-associated heterochromatin focus assembly,negative regulation of transcription, DNA-templated,positive regulation of transcription, DNA-templated,positive regulation of transcription from RNA polymerase II promoter,nuclear transport,macromolecular complex assembly,establishment of integrated proviral latency,oncogene-induced cell senescence,positive regulation of cellular senescence	RNA polymerase II transcription factor activity, sequence-specific DNA binding,enhancer sequence-specific DNA binding,transcriptional activator activity, RNA polymerase II distal enhancer sequence-specific binding,DNA binding,AT DNA binding,chromatin binding,transcription factor activity, sequence-specific DNA binding,DNA-(apurinic or apyrimidinic site) lyase activity,protein binding,transcription factor binding,enzyme binding,ligand-dependent nuclear receptor transcription coactivator activity,retinoic acid receptor binding,peroxisome proliferator activated receptor binding,retinoid X receptor binding	8	111708	-0.4038	-0.4822	0.065	14.1929	13.7891	13.7107	14.2579	18727.5	14155.6	13406.7	19590.7
Q12931	TRAP1_HUMAN	TRAP1	Heat shock protein 75 kDa, mitochondrial	Uniprot_Human_Rev_Jan2025_seq20434	FALSE	#N/A	nucleoplasm,mitochondrion,mitochondrial inner membrane,mitochondrial intermembrane space,mitochondrial matrix,membrane,extracellular exosome	response to stress,translational attenuation,chaperone-mediated protein folding,negative regulation of cellular respiration,negative regulation of reactive oxygen species biosynthetic process,negative regulation of intrinsic apoptotic signaling pathway in response to hydrogen peroxide	RNA binding,tumor necrosis factor receptor binding,protein binding,ATP binding,protein kinase binding,unfolded protein binding	41	111546	1.1465	-0.08	0.0283	13.6188	14.7653	13.5388	13.6471	12579.7	27848.2	11901.1	12829.2
Q02338	BDH_HUMAN	BDH1	D-beta-hydroxybutyrate dehydrogenase, mitochondrial	Uniprot_Human_Rev_Jan2025_seq20434	FALSE	#N/A	nucleoplasm,mitochondrion,mitochondrial matrix,matrix side of mitochondrial inner membrane	ketone body biosynthetic process,ketone body catabolic process,oxidation-reduction process	3-hydroxybutyrate dehydrogenase activity	17	111353	-0.12	-0.0076	-0.0078	13.7405	13.6205	13.7329	13.7327	13686.7	12594.5	13614.5	13612.8
P05089	ARGI1_HUMAN	ARG1	Arginase-1	Uniprot_Human_Rev_Jan2025_seq20434	FALSE	#N/A	extracellular region,extracellular space,nucleus,cytoplasm,mitochondrial outer membrane,cytosol,azurophil granule lumen,specific granule lumen,neuron projection,neuronal cell body,extracellular exosome	urea cycle,liver development,positive regulation of endothelial cell proliferation,adaptive immune response,arginine catabolic process,aging,response to herbicide,response to manganese ion,response to zinc ion,response to selenium ion,regulation of L-arginine import,response to amine,arginine catabolic process to ornithine,lung development,collagen biosynthetic process,response to vitamin A,response to vitamin E,negative regulation of T cell proliferation,defense response to protozoan,response to amino acid,neutrophil degranulation,innate immune response,negative regulation of activated T cell proliferation,response to cadmium ion,response to axon injury,response to methylmercury,mammary gland involution,maternal process involved in female pregnancy,negative regulation of interferon-gamma-mediated signaling pathway,protein homotrimerization,cellular response to hydrogen peroxide,positive regulation of neutrophil mediated killing of fungus,cellular response to lipopolysaccharide,cellular response to interleukin-4,cellular response to glucagon stimulus,cellular response to dexamethasone stimulus,cellular response to transforming growth factor beta stimulus,negative regulation of T-helper 2 cell cytokine production	arginase activity,manganese ion binding	20	111323	-0.3089	-0.0644	-0.5208	13.861	13.5521	13.7966	13.3402	14879.5	12011.2	14229.6	10370.2
Q9H444	CHM4B_HUMAN	CHMP4B	Charged multivesicular body protein 4b	Uniprot_Human_Rev_Jan2025_seq20434	FALSE	#N/A	ESCRT III complex,nucleus,nuclear envelope,cytoplasm,endosome,cytosol,cytoplasmic side of plasma membrane,membrane coat,midbody,late endosome membrane,vesicle,extracellular exosome	mitotic cytokinesis,cell separation after cytokinesis,posttranslational protein targeting to membrane,autophagy,nucleus organization,vacuolar transport,mitotic metaphase plate congression,exit from mitosis,regulation of centrosome duplication,endosomal transport,macroautophagy,viral life cycle,nuclear envelope reassembly,multivesicular body assembly,maintenance of lens transparency,viral budding via host ESCRT complex,viral budding,regulation of viral process,protein homooligomerization,negative regulation of cell death,membrane fission,ubiquitin-independent protein catabolic process via the multivesicular body sorting pathway,negative regulation of neuron death,regulation of mitotic spindle assembly,positive regulation of viral release from host cell,negative regulation of autophagosome assembly	protein binding,identical protein binding,protein homodimerization activity,cadherin binding	17	111069	0.2192	0.5471	0.7374	13.2793	13.4985	13.8264	14.0167	9942.14	11573.2	14526.8	16575
O60506	HNRPQ_HUMAN	SYNCRIP	Heterogeneous nuclear ribonucleoprotein Q	Uniprot_Human_Rev_Jan2025_seq20434	FALSE	#N/A	nucleus,nucleoplasm,endoplasmic reticulum,membrane,intracellular ribonucleoprotein complex,CRD-mediated mRNA stability complex,catalytic step 2 spliceosome,histone pre-mRNA 3'end processing complex,GAIT complex	mRNA splicing, via spliceosome,osteoblast differentiation,RNA processing,RNA splicing,viral process,negative regulation of translation,CRD-mediated mRNA stabilization,cellular response to interferon-gamma	RNA binding,protein binding,poly(A) binding	26	110953	0.144	-0.1869	0.1129	13.886	14.03	13.6991	13.9989	15139.4	16728.6	13299.6	16371.3
Q9BVP2	GNL3_HUMAN	GNL3	Guanine nucleotide-binding protein-like 3	Uniprot_Human_Rev_Jan2025_seq20434	FALSE	#N/A	extracellular space,nucleus,nucleolus,membrane,nuclear body	cell proliferation,stem cell division,stem cell population maintenance,positive regulation of telomere maintenance,positive regulation of protein sumoylation,regulation of cell proliferation,ribosome biogenesis,positive regulation of pri-miRNA transcription from RNA polymerase II promoter,positive regulation of protein localization to chromosome, telomeric region	RNA binding,GTPase activity,protein binding,GTP binding,mRNA 5'-UTR binding	33	110302	0.1902	0.0303	0.3318	13.7162	13.9064	13.7465	14.048	13458.5	15354.2	13743.6	16938.7
P68871	HBB_HUMAN	HBB	Hemoglobin subunit beta	Uniprot_Human_Rev_Jan2025_seq20434	FALSE	#N/A	extracellular region,extracellular space,cytosol,hemoglobin complex,haptoglobin-hemoglobin complex,extracellular exosome,endocytic vesicle lumen,blood microparticle,tertiary granule lumen,ficolin-1-rich granule lumen	receptor-mediated endocytosis,blood coagulation,regulation of blood pressure,positive regulation of cell death,oxygen transport,bicarbonate transport,nitric oxide transport,response to hydrogen peroxide,hydrogen peroxide catabolic process,neutrophil degranulation,positive regulation of nitric oxide biosynthetic process,regulation of blood vessel size,protein heterooligomerization,renal absorption,platelet aggregation,cellular oxidant detoxification	oxygen transporter activity,iron ion binding,protein binding,oxygen binding,heme binding,hemoglobin binding,peroxidase activity,haptoglobin binding	11	110220	-1.7681	-0.2171	-1.7163	14.2014	12.4333	13.9843	12.4851	18838.5	5530.97	16206.2	5733.25
Q9Y6G9	DC1L1_HUMAN	DYNC1LI1	Cytoplasmic dynein 1 light intermediate chain 1	Uniprot_Human_Rev_Jan2025_seq20434	FALSE	#N/A	kinetochore,condensed chromosome kinetochore,spindle pole,centrosome,cytosol,cytoplasmic dynein complex,microtubule,plasma membrane,membrane,secretory granule membrane,ficolin-1-rich granule membrane	microtubule cytoskeleton organization,ER to Golgi vesicle-mediated transport,microtubule-based movement,sister chromatid cohesion,viral process,antigen processing and presentation of exogenous peptide antigen via MHC class II,neutrophil degranulation,cell division,positive regulation of mitotic cell cycle spindle assembly checkpoint	RNA binding,microtubule motor activity,protein binding,ATP binding,GDP binding,dynein heavy chain binding,GTP binding	35	110091	0.164	-0.028	0.1563	13.6629	13.8269	13.6349	13.8192	12970.5	14532	12720.8	14453.7
P50402	EMD_HUMAN	EMD	Emerin	Uniprot_Human_Rev_Jan2025_seq20434	FALSE	#N/A	nuclear envelope,nuclear inner membrane,nuclear outer membrane,nucleoplasm,cytoplasm,endoplasmic reticulum,microtubule,membrane,integral component of membrane,nuclear membrane,spindle pole centrosome,cortical endoplasmic reticulum	muscle contraction,mitotic nuclear envelope disassembly,mitotic nuclear envelope reassembly,muscle organ development,negative regulation of catenin import into nucleus,skeletal muscle cell differentiation,positive regulation of protein export from nucleus,negative regulation of fibroblast proliferation,regulation of canonical Wnt signaling pathway,cellular response to growth factor stimulus	actin binding,protein binding,cadherin binding,beta-tubulin binding	17	109820	0.0026	-0.0004	0.0744	13.7437	13.7463	13.7433	13.8181	13717.6	13741.7	13713.5	14442.8
P53992	SC24C_HUMAN	SEC24C	Protein transport protein Sec24C	Uniprot_Human_Rev_Jan2025_seq20434	FALSE	#N/A	Golgi membrane,endoplasmic reticulum membrane,cytosol,ER to Golgi transport vesicle membrane,COPII vesicle coat	in utero embryonic development,antigen processing and presentation of peptide antigen via MHC class I,intracellular protein transport,ER to Golgi vesicle-mediated transport,antigen processing and presentation of exogenous peptide antigen via MHC class II,COPII vesicle coating,cargo loading into COPII-coated vesicle	SNARE binding,protein binding,zinc ion binding	37	109240	-0.0537	0.0969	0.4552	13.5574	13.5037	13.6543	14.0126	12055.7	11614.9	12892.7	16528.1
P18074	ERCC2_HUMAN	ERCC2	General transcription and DNA repair factor IIH helicase subunit XPD	Uniprot_Human_Rev_Jan2025_seq20434	FALSE	#N/A	core TFIIH complex,nucleus,nucleoplasm,transcription factor TFIID complex,holo TFIIH complex,cytoplasm,spindle,cytosol,MMXD complex,cyclin-dependent protein kinase activating kinase holoenzyme complex	nucleotide-excision repair, DNA duplex unwinding,response to hypoxia,in utero embryonic development,transcription-coupled nucleotide-excision repair,nucleotide-excision repair,nucleotide-excision repair, preincision complex stabilization,nucleotide-excision repair, preincision complex assembly,nucleotide-excision repair, DNA incision, 3'-to lesion,nucleotide-excision repair, DNA incision, 5'-to lesion,transcription initiation from RNA polymerase I promoter,transcription elongation from RNA polymerase I promoter,termination of RNA polymerase I transcription,transcription from RNA polymerase II promoter,transcription initiation from RNA polymerase II promoter,transcription elongation from RNA polymerase II promoter,7-methylguanosine mRNA capping,protein phosphorylation,apoptotic process,response to oxidative stress,chromosome segregation,aging,cell proliferation,UV protection,post-embryonic development,viral process,spinal cord development,extracellular matrix organization,bone mineralization,central nervous system myelin formation,nucleotide-excision repair, DNA incision,multicellular organism growth,hair cell differentiation,embryonic cleavage,erythrocyte maturation,positive regulation of DNA binding,positive regulation of transcription, DNA-templated,positive regulation of transcription from RNA polymerase II promoter,embryonic organ development,hair follicle maturation,hematopoietic stem cell differentiation,global genome nucleotide-excision repair,regulation of mitotic cell cycle phase transition	DNA binding,ATP-dependent DNA helicase activity,protein binding,ATP binding,protein C-terminus binding,DNA-dependent ATPase activity,5'-3' DNA helicase activity,metal ion binding,protein N-terminus binding,4 iron, 4 sulfur cluster binding,protein kinase activity,RNA polymerase II carboxy-terminal domain kinase activity	45	109168	-0.2704	0.0544	0.0735	13.7039	13.4335	13.7583	13.7774	13344.3	11063	13856.9	14041.4
P61224	RAP1B_HUMAN	RAP1B	Ras-related protein Rap-1b	Uniprot_Human_Rev_Jan2025_seq20434	FALSE	#N/A	intracellular,lipid particle,cytosol,plasma membrane,cell-cell junction,membrane,azurophil granule membrane,extracellular exosome,membrane raft	response to carbohydrate,Rap protein signal transduction,cellular response to drug,interleukin-12-mediated signaling pathway,neutrophil degranulation,establishment of endothelial barrier,cellular response to cAMP,cellular response to gonadotropin-releasing hormone,regulation of cell junction assembly,regulation of establishment of cell polarity,microvillus assembly	GTPase activity,protein binding,GTP binding,GDP binding	11	108384	0.5017	-0.1081	-0.0688	13.6839	14.1856	13.5758	13.6151	13160.2	18632.9	12210.6	12547.5
Q9UJS0	S2513_HUMAN	SLC25A13	Electrogenic aspartate/glutamate antiporter SLC25A13, mitochondrial	Uniprot_Human_Rev_Jan2025_seq20434	FALSE	#N/A	mitochondrion,mitochondrial inner membrane,integral component of plasma membrane,integral component of membrane	gluconeogenesis,ATP biosynthetic process,mitochondrial transport,aspartate transport,L-glutamate transport,malate-aspartate shuttle,cellular respiration,response to calcium ion,L-aspartate transport,L-glutamate transmembrane transport	transporter activity,L-glutamate transmembrane transporter activity,calcium ion binding,acidic amino acid transmembrane transporter activity,L-aspartate transmembrane transporter activity,transmembrane transporter activity	30	108260	-0.049	0.0315	0.271	13.6885	13.6395	13.72	13.9595	13202.3	12761.2	13493.7	15930.1
Q9UKU7	ACAD8_HUMAN	ACAD8	Isobutyryl-CoA dehydrogenase, mitochondrial	Uniprot_Human_Rev_Jan2025_seq20434	FALSE	#N/A	mitochondrial matrix,mitochondrion	transcription, DNA-templated,regulation of transcription, DNA-templated,valine catabolic process,lipid metabolic process,branched-chain amino acid catabolic process,oxidation-reduction process	acyl-CoA dehydrogenase activity,flavin adenine dinucleotide binding	21	108116	-0.0603	0.0965	0.173	13.6349	13.5746	13.7314	13.8079	12720.9	12200.5	13600.8	14341.4
Q6PFW1	VIP1_HUMAN	PPIP5K1	Inositol hexakisphosphate and diphosphoinositol-pentakisphosphate kinase 1	Uniprot_Human_Rev_Jan2025_seq20434	FALSE	Metabolic	nucleoplasm,cytosol,plasma membrane	inositol metabolic process,phosphorylation,inositol phosphate biosynthetic process,inositol phosphate metabolic process	inositol-1,3,4,5,6-pentakisphosphate kinase activity,inositol hexakisphosphate kinase activity,inositol heptakisphosphate kinase activity,inositol hexakisphosphate 5-kinase activity,ATP binding,diphosphoinositol-pentakisphosphate kinase activity,inositol hexakisphosphate 1-kinase activity,inositol hexakisphosphate 3-kinase activity,Requires Ontology	63	107715	-0.2066	0.0407	0.2033	13.6521	13.4455	13.6928	13.8554	12873.5	11155.5	13242.1	14821.9
P11498	PYC_HUMAN	PC	Pyruvate carboxylase, mitochondrial	Uniprot_Human_Rev_Jan2025_seq20434	FALSE	#N/A	cytoplasm,mitochondrion,mitochondrial matrix,cytosol	pyruvate metabolic process,gluconeogenesis,lipid metabolic process,biotin metabolic process,negative regulation of gene expression,viral RNA genome packaging,positive regulation by host of viral release from host cell,positive regulation by host of viral process	pyruvate carboxylase activity,protein binding,ATP binding,biotin binding,identical protein binding,metal ion binding	45	107247	0.0409	-0.0362	0.1821	13.7212	13.7621	13.685	13.9033	13505.1	13893.4	13170.4	15321.6
P11166	GTR1_HUMAN	SLC2A1	Solute carrier family 2, facilitated glucose transporter member 1	Uniprot_Human_Rev_Jan2025_seq20434	FALSE	#N/A	Golgi membrane,female pronucleus,cytosol,plasma membrane,integral component of plasma membrane,caveola,intercalated disc,membrane,basolateral plasma membrane,apical plasma membrane,Z disc,midbody,cortical actin cytoskeleton,sarcolemma,melanosome,extracellular exosome,blood microparticle	lactose biosynthetic process,female pregnancy,regulation of glucose transport,L-ascorbic acid metabolic process,cerebral cortex development,response to insulin,cellular response to glucose starvation,xenobiotic transport,regulation of insulin secretion,macromolecular complex assembly,dehydroascorbic acid transport,cellular response to mechanical stimulus,cellular hyperosmotic response,response to Thyroglobulin triiodothyronine,glucose transmembrane transport	glucose transmembrane transporter activity,protein binding,kinase binding,dehydroascorbic acid transporter activity,identical protein binding,xenobiotic transporter activity,protein self-association,D-glucose transmembrane transporter activity	8	106896	0.217	0.1386	0.0528	13.6011	13.8181	13.7397	13.6539	12426.6	14442.8	13679.5	12889.5
Q9Y4W6	AFG32_HUMAN	AFG3L2	Mitochondrial inner membrane m-AAA protease component AFG3L2	Uniprot_Human_Rev_Jan2025_seq20434	FALSE	#N/A	mitochondrion,mitochondrial inner membrane,m-AAA complex	proteolysis,mitochondrial calcium ion transport,axonogenesis,neuromuscular junction development,mitochondrial fusion,protein processing,protein autoprocessing,nerve development,mitochondrial protein processing,calcium ion transmembrane import into mitochondrion,regulation of multicellular organism growth,cristae formation,myelination,muscle fiber development,mitochondrial calcium ion homeostasis,righting reflex,protein complex assembly	metalloendopeptidase activity,protein binding,ATP binding,metallopeptidase activity,zinc ion binding,unfolded protein binding	50	106885	0.2665	0.0306	0.3235	13.5936	13.8601	13.6242	13.9171	12362	14869.5	12626.5	15468.7
Q96AG4	LRC59_HUMAN	LRRC59	Leucine-rich repeat-containing protein 59	Uniprot_Human_Rev_Jan2025_seq20434	FALSE	#N/A	nuclear envelope,endoplasmic reticulum,endoplasmic reticulum membrane,membrane,integral component of membrane,organelle membrane,mitochondrial nucleoid		RNA binding,cadherin binding	13	106784	0.1799	0.0703	0.2885	13.6153	13.7952	13.6856	13.9038	12548.8	14215.6	13175.3	15326.7
Q96FJ2	DYL2_HUMAN	DYNLL2	Dynein light chain 2, cytoplasmic	Uniprot_Human_Rev_Jan2025_seq20434	FALSE	#N/A	nucleus,mitochondrion,centrosome,cytosol,cytoplasmic dynein complex,microtubule,plasma membrane,cilium,membrane,myosin complex,myosin V complex,ciliary tip,dynein complex	ER to Golgi vesicle-mediated transport,sister chromatid cohesion,transport along microtubule,macroautophagy,antigen processing and presentation of exogenous peptide antigen via MHC class II,intraciliary transport involved in cilium morphogenesis,cilium morphogenesis,positive regulation of protein insertion into mitochondrial membrane involved in apoptotic signaling pathway,positive regulation of ATP-dependent microtubule motor activity, plus-end-directed	protein binding,cytoskeletal protein binding,protein homodimerization activity,dynein intermediate chain binding,protein heterodimerization activity,dynein light intermediate chain binding,scaffold protein binding,ATP-dependent microtubule motor activity, plus-end-directed	5	106385	-0.4119	0.3026	-1.2437	13.7732	13.3613	14.0758	12.5295	14000.8	10523.3	17267.8	5912.49
Q08211	DHX9_HUMAN	DHX9	ATP-dependent RNA helicase A	Uniprot_Human_Rev_Jan2025_seq20434	FALSE	#N/A	nucleus,nucleoplasm,perichromatin fibrils,nucleolus,cytoplasm,centrosome,cytosol,polysome,actin cytoskeleton,membrane,nuclear body,intracellular ribonucleoprotein complex,macromolecular complex,micro-ribonucleoprotein complex,cytoplasmic ribonucleoprotein granule,polysomal ribosome,RISC-loading complex,CRD-mediated mRNA stability complex,nuclear stress granule	alternative mRNA splicing, via spliceosome,mRNA splicing, via spliceosome,osteoblast differentiation,DNA replication,DNA-templated transcription, termination,regulation of transcription from RNA polymerase II promoter,transcription from RNA polymerase II promoter,RNA processing,inflammatory response,RNA secondary structure unwinding,targeting of mRNA for destruction involved in RNA interference,positive regulation of type I interferon production,DNA duplex unwinding,positive regulation of interleukin-18 production,positive regulation of interferon-beta secretion,DNA-templated viral transcription,G-quadruplex DNA unwinding,innate immune response,positive regulation of innate immune response,positive regulation of DNA repair,positive regulation of DNA replication,positive regulation of transcription from RNA polymerase II promoter,positive regulation of RNA export from nucleus,positive regulation of fibroblast proliferation,rhythmic process,positive regulation of viral transcription,regulation of mRNA processing,regulation of defense response to virus by host,positive regulation of inflammatory response,mRNA transport,positive regulation of NF-kappaB transcription factor activity,positive regulation of response to cytokine stimulus,pyroptosis,small RNA loading onto RISC,CRD-mediated mRNA stabilization,cellular response to tumor necrosis factor,cellular response to exogenous dsRNA,positive regulation of interferon-alpha secretion,protein localization to cytoplasmic stress granule,positive regulation of tumor necrosis factor secretion,positive regulation of viral translation,Requires Ontology,positive regulation of DNA topoisomerase (ATP-hydrolyzing) activity,positive regulation of gene silencing by miRNA,regulation of cytoplasmic translation,positive regulation of cytoplasmic translation,positive regulation of interleukin-6 secretion	RNA polymerase II core binding,core promoter binding,regulatory region RNA binding,RNA polymerase II transcription factor binding,RNA polymerase II transcription cofactor activity,RNA polymerase II transcription coactivator activity,DNA binding,DNA replication origin binding,double-stranded DNA binding,single-stranded DNA binding,RNA binding,RNA helicase activity,double-stranded RNA binding,single-stranded RNA binding,mRNA binding,ATP-dependent DNA helicase activity,ATP-dependent RNA helicase activity,protein binding,ATP binding,ATPase activity,nucleoside-triphosphatase activity,chromatin DNA binding,ATP-dependent 3'-5' DNA/RNA helicase activity,ATP-dependent 3'-5' RNA helicase activity,siRNA binding,RNA stem-loop binding,ATP-dependent 3'-5' DNA helicase activity,triplex DNA binding,metal ion binding,nucleoside-triphosphate diphosphatase activity,importin-alpha family protein binding,RNA polymerase binding,RISC complex binding,Requires Ontology,single-stranded DNA-dependent ATP-dependent 3'-5' DNA helicase activity,sequence-specific mRNA binding,promoter-specific chromatin binding,poly(A) RNA binding	57	106209	0.6827	-0.2657	0.0313	13.6917	14.3744	13.426	13.723	13231.3	21238.1	11006.2	13522.1
Cont_P19013;P19013	K2C4_HUMAN	KRT4	Keratin, type II cytoskeletal 4;Keratin, type II cytoskeletal 4	HaoLab_CellCultureContaminants;Uniprot_Human_Rev_Jan2025_seq20434	TRUE	#N/A	;nucleus,cytosol,intermediate filament,cell surface,keratin filament,intermediate filament cytoskeleton	;cytoskeleton organization,epithelial cell differentiation,keratinization,negative regulation of epithelial cell proliferation,cornification	;structural molecule activity,protein binding	41	105757	-1.678	2.5547	-0.3815	13.4012	11.7232	15.9559	13.0197	10818.7	3380.81	63562.6	8304.81
P08865	RSSA_HUMAN	RPSA	Small ribosomal subunit protein uS2	Uniprot_Human_Rev_Jan2025_seq20434	FALSE	#N/A	nucleus,nucleoplasm,cytoplasm,cytosol,plasma membrane,membrane,cytosolic small ribosomal subunit,90S preribosome,extracellular exosome	ribosomal small subunit assembly,nuclear-transcribed mRNA catabolic process, nonsense-mediated decay,endonucleolytic cleavage in ITS1 to separate SSU-rRNA from 5.8S rRNA and LSU-rRNA from tricistronic rRNA transcript (SSU-rRNA, 5.8S rRNA, LSU-rRNA),endonucleolytic cleavage to generate mature 3'-end of SSU-rRNA from (SSU-rRNA, 5.8S rRNA, LSU-rRNA),rRNA processing,rRNA export from nucleus,translation,translational initiation,SRP-dependent cotranslational protein targeting to membrane,cell adhesion,viral transcription,viral entry into host cell	virus receptor activity,RNA binding,structural constituent of ribosome,laminin receptor activity,protein binding,ribosome binding	17	105541	0.88	0.105	-0.0714	13.5596	14.4396	13.6646	13.4882	12073.6	22219.9	12985.2	11491.3
P46782	RS5_HUMAN	RPS5	Small ribosomal subunit protein uS7	Uniprot_Human_Rev_Jan2025_seq20434	FALSE	#N/A	nucleoplasm,cytosol,focal adhesion,membrane,cytosolic small ribosomal subunit,intracellular ribonucleoprotein complex,extracellular exosome,ribosome	ribosomal small subunit assembly,nuclear-transcribed mRNA catabolic process, nonsense-mediated decay,rRNA processing,translation,translational initiation,regulation of translational fidelity,SRP-dependent cotranslational protein targeting to membrane,viral transcription	RNA binding,mRNA binding,structural constituent of ribosome,protein binding,rRNA binding	11	105355	0.5591	0.24	0.258	13.4533	14.0124	13.6933	13.7113	11215.9	16525.1	13246.7	13412.6
P09651	ROA1_HUMAN	HNRNPA1	Heterogeneous nuclear ribonucleoprotein A1	Uniprot_Human_Rev_Jan2025_seq20434	FALSE	#N/A	nucleus,nucleoplasm,spliceosomal complex,cytoplasm,membrane,intracellular ribonucleoprotein complex,extracellular exosome,catalytic step 2 spliceosome	regulation of alternative mRNA splicing, via spliceosome,mRNA splicing, via spliceosome,RNA export from nucleus,fibroblast growth factor receptor signaling pathway,viral process,RNA metabolic process,negative regulation of telomere maintenance via telomerase,positive regulation of telomere maintenance via telomerase,cellular response to glucose starvation,mRNA transport,nuclear export,nuclear import,cellular response to sodium arsenite	single-stranded DNA binding,RNA binding,single-stranded RNA binding,protein binding,protein domain specific binding,miRNA binding,pre-mRNA binding,telomeric repeat-containing RNA binding,G-rich strand telomeric DNA binding	19	105298	1.5172	-0.0182	-0.1389	13.4921	15.0093	13.4739	13.3532	11522.3	32978.8	11377.4	10464.6
P61962	DCAF7_HUMAN	DCAF7	DDB1- and CUL4-associated factor 7	Uniprot_Human_Rev_Jan2025_seq20434	FALSE	#N/A	nucleoplasm,cytoplasm,cytosol,nuclear matrix,nuclear body,macromolecular complex,Cul4-RING E3 ubiquitin ligase complex,nucleus	multicellular organism development,protein ubiquitination,post-translational protein modification	protein binding	15	104764	-0.1152	-0.2497	-0.6595	13.8451	13.7299	13.5954	13.1856	14716.4	13586.2	12377.2	9316.81
Q15517	CDSN_HUMAN	CDSN	Corneodesmosin	Uniprot_Human_Rev_Jan2025_seq20434	FALSE	#N/A	cornified envelope,plasma membrane,cell-cell junction,desmosome,extracellular exosome	corneocyte desquamation,cell adhesion,epidermis development,keratinocyte differentiation,skin morphogenesis,cornification,cell-cell adhesion,Requires Ontology,single organismal cell-cell adhesion	protein homodimerization activity	14	104526	-0.5695	-0.1015	-0.6787	13.9889	13.4194	13.8874	13.3102	16258.9	10955.4	15154.1	10156.9
P62314	SMD1_HUMAN	SNRPD1	Small nuclear ribonucleoprotein Sm D1	Uniprot_Human_Rev_Jan2025_seq20434	FALSE	#N/A	commitment complex,nucleus,nucleoplasm,U5 snRNP,U1 snRNP,U2 snRNP,U4 snRNP,U12-type spliceosomal complex,cytosol,small nuclear ribonucleoprotein complex,methylosome,pICln-Sm protein complex,SMN-Sm protein complex,U2-type catalytic step 2 spliceosome,prespliceosome,precatalytic spliceosome,catalytic step 2 spliceosome,spliceosomal tri-snRNP complex	spliceosomal complex assembly,spliceosomal snRNP assembly,mRNA splicing, via spliceosome,RNA splicing,nuclear import	RNA binding,protein binding,U1 snRNP binding	4	103576	-0.1063	-0.0677	-0.0172	13.684	13.5777	13.6163	13.6668	13161.3	12226.1	12558	13005.5
Q9Y376	CAB39_HUMAN	CAB39	Calcium-binding protein 39	Uniprot_Human_Rev_Jan2025_seq20434	FALSE	#N/A	extracellular region,cytosol,secretory granule lumen,extracellular exosome,serine/threonine protein kinase complex,ficolin-1-rich granule lumen	cell cycle arrest,positive regulation of peptidyl-threonine phosphorylation,peptidyl-serine phosphorylation,signal transduction by protein phosphorylation,activation of protein kinase activity,intracellular signal transduction,neutrophil degranulation,protein heterooligomerization,cellular hypotonic response,positive regulation of protein serine/threonine kinase activity,negative regulation of potassium ion transmembrane transporter activity,negative regulation of potassium ion transmembrane transport	protein binding,kinase binding,protein kinase activator activity,protein serine/threonine kinase activator activity,protein serine/threonine kinase activity	23	103571	-0.1931	0.1431	-0.5304	13.7319	13.5388	13.875	13.2015	13605.7	11901.3	15024.7	9419.71
P14625	ENPL_HUMAN	HSP90B1	Endoplasmin	Uniprot_Human_Rev_Jan2025_seq20434	FALSE	#N/A	extracellular region,nucleus,endoplasmic reticulum,endoplasmic reticulum lumen,endoplasmic reticulum membrane,cytosol,plasma membrane,focal adhesion,membrane,midbody,extracellular matrix,macromolecular complex,endoplasmic reticulum chaperone complex,melanosome,perinuclear region of cytoplasm,extracellular exosome,endocytic vesicle lumen	response to hypoxia,toll-like receptor signaling pathway,receptor-mediated endocytosis,protein transport,cytokine-mediated signaling pathway,ER-associated ubiquitin-dependent protein catabolic process,retrograde protein transport, ER to cytosol,actin rod assembly,protein folding in endoplasmic reticulum,response to endoplasmic reticulum stress,ATF6-mediated unfolded protein response,negative regulation of apoptotic process,regulation of phosphoprotein phosphatase activity,post-translational protein modification,cellular protein metabolic process,sequestering of calcium ion,cellular response to ATP	RNA binding,calcium ion binding,protein binding,ATP binding,protein phosphatase binding,low-density lipoprotein particle receptor binding,unfolded protein binding	46	103516	2.0051	-0.0666	-0.2271	13.3459	15.351	13.2793	13.1188	10411.4	41794.7	9942.1	8895.44
O00743	PPP6_HUMAN	PPP6C	Serine/threonine-protein phosphatase 6 catalytic subunit	Uniprot_Human_Rev_Jan2025_seq20434	FALSE	#N/A	Golgi membrane,mitochondrion,cytosol	G1/S transition of mitotic cell cycle,protein dephosphorylation,innate immune response,COPII vesicle coating	protein serine/threonine phosphatase activity,protein binding,metal ion binding	18	102192	0.0597	0.018	-0.026	13.5714	13.6311	13.5894	13.5454	12173	12687.7	12326.2	11955.5
Q13296	SG2A2_HUMAN	SCGB2A2	Mammaglobin-A	Uniprot_Human_Rev_Jan2025_seq20434	FALSE	#N/A	cellular_component	biological_process	molecular_function,protein binding	2	101642	-1.3119	-0.7147	-1.4829	14.0942	12.7823	13.3795	12.6113	17489.9	7044.43	10656.8	6257.05
P11177	ODPB_HUMAN	PDHB	Pyruvate dehydrogenase E1 component subunit beta, mitochondrial	Uniprot_Human_Rev_Jan2025_seq20434	FALSE	#N/A	nucleus,nucleoplasm,mitochondrion,mitochondrial matrix,pyruvate dehydrogenase complex,extracellular exosome	glucose metabolic process,acetyl-CoA biosynthetic process from pyruvate,pyruvate metabolic process,tricarboxylic acid cycle,regulation of acetyl-CoA biosynthetic process from pyruvate,cellular nitrogen compound metabolic process,mitochondrial acetyl-CoA biosynthetic process from pyruvate	pyruvate dehydrogenase activity,pyruvate dehydrogenase (acetyl-transferring) activity,protein binding,pyruvate dehydrogenase (NAD+) activity	16	101411	0.3562	0.2335	0.3109	13.5226	13.8788	13.7561	13.8335	11767.8	15063.7	13835.6	14598.4
Q14498	RBM39_HUMAN	RBM39	RNA-binding protein 39	Uniprot_Human_Rev_Jan2025_seq20434	FALSE	#N/A	nucleoplasm,microtubule organizing center,microtubule cytoskeleton,nuclear speck,macromolecular complex	transcription, DNA-templated,regulation of transcription, DNA-templated,RNA processing,mRNA processing,RNA splicing	RNA binding,protein binding	25	101280	-0.0354	-0.3685	-0.0652	13.8182	13.7828	13.4497	13.753	14443.9	14093.9	11188.6	13805.6
P22528	SPR1B_HUMAN	SPRR1B	Cornifin-B	Uniprot_Human_Rev_Jan2025_seq20434	FALSE	#N/A	cornified envelope,cytoplasm,cytosol,extracellular exosome	epidermis development,peptide cross-linking,keratinocyte differentiation,cornification	structural molecule activity,protein binding, bridging	4	101277	-0.4297	-0.1512	-0.9608	14.0983	13.6686	13.9471	13.1375	17538.7	13021.7	15793.7	9010.96
P36776	LONM_HUMAN	LONP1	Lon protease homolog, mitochondrial	Uniprot_Human_Rev_Jan2025_seq20434	FALSE	#N/A	nucleus,nucleoplasm,mitochondrion,mitochondrial matrix,cytosol,membrane,mitochondrial nucleoid	mitochondrial genome maintenance,response to hypoxia,misfolded or incompletely synthesized protein catabolic process,mitochondrion organization,aging,response to hormone,response to aluminum ion,mitochondrial DNA metabolic process,cellular response to oxidative stress,protein homooligomerization,proteolysis involved in cellular protein catabolic process,oxidation-dependent protein catabolic process,chaperone-mediated protein complex assembly	mitochondrial RNA polymerase regulatory region DNA binding,single-stranded DNA binding,single-stranded RNA binding,ATP-dependent peptidase activity,serine-type endopeptidase activity,protein binding,ATP binding,ADP binding,sequence-specific DNA binding,G-quadruplex DNA binding,DNA polymerase binding,mitochondrial light strand promoter anti-sense binding	48	101120	0.604	-0.1447	0.1012	13.6201	14.2241	13.4754	13.7213	12590.8	19137	11389.7	13505.6
P14174	MIF_HUMAN	MIF	Macrophage migration inhibitory factor	Uniprot_Human_Rev_Jan2025_seq20434	FALSE	#N/A	extracellular region,extracellular space,nucleoplasm,cytosol,cell surface,vesicle,secretory granule lumen,myelin sheath,extracellular exosome,ficolin-1-rich granule lumen	prostaglandin biosynthetic process,negative regulation of mature B cell apoptotic process,inflammatory response,cell surface receptor signaling pathway,cell aging,cell proliferation,regulation of receptor activity,negative regulation of gene expression,positive regulation of protein kinase A signaling,negative regulation of macrophage chemotaxis,carboxylic acid metabolic process,DNA damage response, signal transduction by p53 class mediator,positive regulation of B cell proliferation,positive regulation of lipopolysaccharide-mediated signaling pathway,negative regulation of cellular protein metabolic process,positive regulation of tumor necrosis factor production,negative regulation of myeloid cell apoptotic process,positive regulation of peptidyl-serine phosphorylation,interleukin-12-mediated signaling pathway,positive regulation of phosphorylation,regulation of macrophage activation,negative regulation of apoptotic process,neutrophil degranulation,positive regulation of MAP kinase activity,negative regulation of DNA damage response, signal transduction by p53 class mediator,innate immune response,positive regulation of fibroblast proliferation,positive regulation of cytokine secretion,positive regulation of peptidyl-tyrosine phosphorylation,leukocyte migration,positive chemotaxis,positive regulation of prostaglandin secretion involved in immune response,positive regulation of myeloid leukocyte cytokine production involved in immune response,protein homotrimerization,positive regulation of ERK1 and ERK2 cascade,negative regulation of cell cycle arrest,positive regulation of arachidonic acid secretion,negative regulation of cell aging,negative regulation of intrinsic apoptotic signaling pathway in response to DNA damage by p53 class mediator,positive regulation of chemokine (C-X-C motif) ligand 2 production	protease binding,dopachrome isomerase activity,receptor binding,cytokine activity,cytokine receptor binding,protein binding,chemoattractant activity,identical protein binding,phenylpyruvate tautomerase activity	3	100925	0.2371	0.0729	0.0157	13.5597	13.7968	13.6326	13.5754	12074.9	14231.3	12700.5	12206.6
P02763	A1AG1_HUMAN	ORM1	Alpha-1-acid glycoprotein 1	Uniprot_Human_Rev_Jan2025_seq20434	FALSE	#N/A	extracellular region,extracellular space,extracellular matrix,platelet alpha granule lumen,specific granule lumen,extracellular exosome,blood microparticle,tertiary granule lumen	platelet degranulation,regulation of immune system process,acute-phase response,inflammatory response,negative regulation of interleukin-6 production,negative regulation of tumor necrosis factor production,neutrophil degranulation,positive regulation of interleukin-1 secretion,positive regulation of interleukin-1 beta secretion,positive regulation of tumor necrosis factor secretion	protein binding	10	100634	-2.1376	0.0188	-1.2762	14.0615	11.9239	14.0803	12.7853	17098.1	3885.54	17322	7059.24
Q12904	AIMP1_HUMAN	AIMP1	Aminoacyl tRNA synthase complex-interacting multifunctional protein 1	Uniprot_Human_Rev_Jan2025_seq20434	FALSE	#N/A	extracellular space,nucleus,endoplasmic reticulum,Golgi apparatus,cytosol,cell surface,membrane,aminoacyl-tRNA synthetase multienzyme complex,methionyl glutamyl tRNA synthetase complex,transport vesicle	angiogenesis,negative regulation of endothelial cell proliferation,glucose metabolic process,tRNA aminoacylation for protein translation,apoptotic process,chemotaxis,inflammatory response,cell adhesion,signal transduction,cell-cell signaling,response to wounding,regulation of receptor activity,leukocyte migration,defense response to virus,positive regulation of glucagon secretion	tRNA binding,cytokine activity,protein binding,protein homodimerization activity,GTPase binding	24	100380	0.3248	-0.0457	0.1686	13.5313	13.8561	13.4856	13.6999	11839	14829.1	11470.1	13307.3
Cont_Q3SY84;Q3SY84	K2C71_HUMAN	KRT71	Keratin, type II cytoskeletal 71;Keratin, type II cytoskeletal 71	HaoLab_CellCultureContaminants;Uniprot_Human_Rev_Jan2025_seq20434	TRUE	#N/A	;cytosol,keratin filament,extracellular exosome	;hair follicle morphogenesis,keratinization,intermediate filament organization,cornification	;structural molecule activity,protein binding	27	100113	-0.3263	0.7951	0.7996	13.4097	13.0834	14.2048	14.2093	10882.1	8679.28	18882.6	18941.7
P42771	CDN2A_HUMAN	CDKN2A	Cyclin-dependent kinase inhibitor 2A	Uniprot_Human_Rev_Jan2025_seq20434	FALSE	#N/A	nucleus,cytoplasm,cytosol,senescence-associated heterochromatin focus	G1/S transition of mitotic cell cycle,negative regulation of cell-matrix adhesion,cell cycle arrest,Ras protein signal transduction,negative regulation of cell proliferation,negative regulation of cell growth,negative regulation of cyclin-dependent protein serine/threonine kinase activity involved in G1/S transition of mitotic cell cycle,negative regulation of NF-kappaB transcription factor activity,positive regulation of smooth muscle cell apoptotic process,senescence-associated heterochromatin focus assembly,negative regulation of phosphorylation,negative regulation of cyclin-dependent protein serine/threonine kinase activity,negative regulation of transcription, DNA-templated,cellular senescence,replicative senescence,positive regulation of macrophage apoptotic process,positive regulation of cellular senescence	RNA binding,cyclin-dependent protein serine/threonine kinase inhibitor activity,protein binding,protein kinase binding,NF-kappaB binding	9	99793	-0.0759	-0.0265	-0.9161	13.7123	13.6364	13.6858	12.7962	13422.3	12734	13177.4	7112.74
P61026	RAB10_HUMAN	RAB10	Ras-related protein Rab-10	Uniprot_Human_Rev_Jan2025_seq20434	FALSE	#N/A	Golgi membrane,endosome,endoplasmic reticulum membrane,Golgi apparatus,trans-Golgi network,cytosol,plasma membrane,cell-cell adherens junction,focal adhesion,cilium,cytoplasmic vesicle membrane,secretory granule membrane,phagocytic vesicle membrane,insulin-responsive compartment,recycling endosome,recycling endosome membrane,extracellular exosome,exocytic vesicle,endoplasmic reticulum tubular network,exocyst,endomembrane system,synaptic vesicle	Golgi to plasma membrane transport,vesicle docking involved in exocytosis,axonogenesis,protein secretion,vesicle-mediated transport,endosomal transport,regulation of exocytosis,antigen processing and presentation,polarized epithelial cell differentiation,cellular response to insulin stimulus,Golgi to plasma membrane protein transport,neutrophil degranulation,establishment of neuroblast polarity,endoplasmic reticulum tubular network organization,protein localization to plasma membrane,establishment of protein localization to membrane,establishment of protein localization to endoplasmic reticulum membrane,cell-cell adhesion,protein localization to basolateral plasma membrane,intracellular protein transport,Rab protein signal transduction	GTPase activity,protein binding,GTP binding,GDP binding,myosin V binding,cadherin binding involved in cell-cell adhesion	15	99791	0.0633	0.0448	-0.0909	13.6101	13.6734	13.6549	13.5192	12504.3	13064.6	12898.7	11740.7
P01024	CO3_HUMAN	C3	Complement C3	Uniprot_Human_Rev_Jan2025_seq20434	FALSE	#N/A	extracellular region,extracellular space,endoplasmic reticulum lumen,plasma membrane,macromolecular complex,secretory granule lumen,azurophil granule lumen,extracellular exosome,blood microparticle	positive regulation of type IIa hypersensitivity,positive regulation of protein phosphorylation,positive regulation of activation of membrane attack complex,proteolysis,fatty acid metabolic process,phagocytosis, engulfment,inflammatory response,immune response,complement activation,complement activation, alternative pathway,complement activation, classical pathway,signal transduction,G-protein coupled receptor signaling pathway,positive regulation of vascular endothelial growth factor production,positive regulation of glucose transport,regulation of triglyceride biosynthetic process,positive regulation of lipid storage,negative regulation of endopeptidase activity,regulation of complement activation,neutrophil degranulation,post-translational protein modification,cellular protein metabolic process,positive regulation of G-protein coupled receptor protein signaling pathway,positive regulation of angiogenesis,regulation of immune response,beta-amyloid clearance,positive regulation of apoptotic cell clearance	serine-type endopeptidase activity,endopeptidase inhibitor activity,receptor binding,protein binding,C5L2 anaphylatoxin chemotactic receptor binding	112	99730	-2.8868	-0.1145	-1.4216	14.0471	11.1603	13.9326	12.6255	16927.6	2288.63	15636.4	6318.89
O96008	TOM40_HUMAN	TOMM40	Mitochondrial import receptor subunit TOM40 homolog	Uniprot_Human_Rev_Jan2025_seq20434	FALSE	#N/A	mitochondrion,mitochondrial outer membrane,mitochondrial outer membrane translocase complex,mitochondrial inner membrane,cytosol,integral component of membrane,integral component of mitochondrial outer membrane,pore complex,extracellular exosome	protein targeting to mitochondrion,ion transport,macroautophagy,protein import into mitochondrial matrix	protein binding,protein transmembrane transporter activity,porin activity,protein channel activity	12	99691	0.0155	0.1421	0.3263	13.5137	13.5292	13.6558	13.84	11695.9	11822.2	12906.7	14664.3
Q9GZT8	NIF3L_HUMAN	NIF3L1	NIF3-like protein 1	Uniprot_Human_Rev_Jan2025_seq20434	FALSE	#N/A	nucleus,cytoplasm,mitochondrion	neuron differentiation,positive regulation of transcription, DNA-templated,negative regulation of nucleic acid-templated transcription	protein binding,transcription factor binding,identical protein binding	20	99637	-0.2164	0.0364	0.0963	13.5608	13.3444	13.5972	13.6571	12083.8	10401	12392.9	12917.8
P49761	CLK3_HUMAN	CLK3	Dual specificity protein kinase CLK3	Uniprot_Human_Rev_Jan2025_seq20434	FALSE	CMGC	acrosomal vesicle,nucleus,nucleoplasm,membrane,nuclear speck,intermediate filament cytoskeleton	protein phosphorylation,peptidyl-tyrosine phosphorylation,regulation of RNA splicing,protein autophosphorylation	RNA binding,protein serine/threonine kinase activity,protein serine/threonine/tyrosine kinase activity,protein tyrosine kinase activity,protein binding,ATP binding,identical protein binding	18	99039	-0.2184	-0.1798	-1.0111	13.6629	13.4445	13.4831	12.6518	12969.9	11148.2	11449.9	6435.45
O43314	VIP2_HUMAN	PPIP5K2	Inositol hexakisphosphate and diphosphoinositol-pentakisphosphate kinase 2	Uniprot_Human_Rev_Jan2025_seq20434	FALSE	Metabolic	cytosol	inositol metabolic process,phosphorylation,inositol phosphate biosynthetic process,inositol phosphate metabolic process	inositol-1,3,4,5,6-pentakisphosphate kinase activity,inositol hexakisphosphate kinase activity,inositol heptakisphosphate kinase activity,inositol hexakisphosphate 5-kinase activity,ATP binding,diphosphoinositol-pentakisphosphate kinase activity,inositol hexakisphosphate 1-kinase activity,inositol hexakisphosphate 3-kinase activity,Requires Ontology	59	98712	-0.1428	0.1228	0.1979	13.5407	13.3979	13.6635	13.7386	11916.8	10793.5	12975.1	13669.2
Q13233	M3K1_HUMAN	MAP3K1	Mitogen-activated protein kinase kinase kinase 1	Uniprot_Human_Rev_Jan2025_seq20434	FALSE	STE	cytoplasm,cytosol	MAPK cascade,activation of MAPKK activity,MyD88-dependent toll-like receptor signaling pathway,protein phosphorylation,regulation of mitotic cell cycle,signal transduction by protein phosphorylation,stress-activated protein kinase signaling cascade,activation of protein kinase activity,Fc-epsilon receptor signaling pathway,regulation of apoptotic process,cellular response to mechanical stimulus	protein kinase activity,protein serine/threonine kinase activity,MAP kinase kinase kinase activity,protein binding,ATP binding,zinc ion binding,protein kinase binding	54	97797	-0.3868	-0.8512	-2.1855	14.1375	13.7507	13.2863	11.952	18021.8	13783.8	9990.37	3961.92
P60842	IF4A1_HUMAN	EIF4A1	Eukaryotic initiation factor 4A-I	Uniprot_Human_Rev_Jan2025_seq20434	FALSE	#N/A	cytoplasm,cytosol,membrane,eukaryotic translation initiation factor 4F complex,extracellular exosome,nucleus	nuclear-transcribed mRNA poly(A) tail shortening,translational initiation,regulation of gene expression,RNA secondary structure unwinding,viral process	RNA cap binding,RNA binding,double-stranded RNA binding,mRNA binding,translation initiation factor activity,ATP-dependent RNA helicase activity,helicase activity,protein binding,ATP binding,translation factor activity, RNA binding	24	97414	1.4628	0.1231	-0.146	13.3681	14.8309	13.4912	13.2221	10573.2	29144.1	11514.7	9555.69
O95299	NDUAA_HUMAN	NDUFA10	NADH dehydrogenase [ubiquinone] 1 alpha subcomplex subunit 10, mitochondrial	Uniprot_Human_Rev_Jan2025_seq20434	FALSE	#N/A	mitochondrion,mitochondrial inner membrane,mitochondrial respiratory chain complex I,mitochondrial matrix,myelin sheath	mitochondrial electron transport, NADH to ubiquinone,mitochondrial respiratory chain complex I assembly	NADH dehydrogenase (ubiquinone) activity	23	97350	-0.0243	-0.1249	-0.0431	13.6257	13.6014	13.5008	13.5826	12639.9	12429.2	11591.9	12267.8
O15264	MK13_HUMAN	MAPK13	Mitogen-activated protein kinase 13	Uniprot_Human_Rev_Jan2025_seq20434	FALSE	CMGC	nucleus,cytoplasm,cytosol	transcription, DNA-templated,regulation of transcription, DNA-templated,response to osmotic stress,cell cycle,regulation of gene expression,peptidyl-serine phosphorylation,positive regulation of interleukin-6 production,cellular response to UV,vascular endothelial growth factor receptor signaling pathway,positive regulation of inflammatory response,stress-activated MAPK cascade,cellular response to hydrogen peroxide,cellular response to interleukin-1,cellular response to sorbitol,cellular response to anisomycin,cellular response to sodium arsenite,cellular response to organic substance,intracellular signal transduction	protein serine/threonine kinase activity,MAP kinase activity,protein binding,ATP binding	23	97096	-0.0179	0.1234	-0.2479	13.6379	13.62	13.7613	13.39	12747.2	12590.1	13885.8	10734.9
P07099	HYEP_HUMAN	EPHX1	Epoxide hydrolase 1	Uniprot_Human_Rev_Jan2025_seq20434	FALSE	#N/A	endoplasmic reticulum membrane,integral component of membrane,organelle membrane	xenobiotic metabolic process,response to toxic substance,response to organic cyclic compound,aromatic compound catabolic process,epoxide metabolic process	epoxide hydrolase activity,cis-stilbene-oxide hydrolase activity	26	97059	1.411	-0.2183	-0.1101	13.4323	14.8433	13.214	13.3222	11054.2	29395	9501.66	10241.7
P43243	MATR3_HUMAN	MATR3	Matrin-3	Uniprot_Human_Rev_Jan2025_seq20434	FALSE	#N/A	nuclear inner membrane,membrane,nuclear matrix	activation of innate immune response,posttranscriptional regulation of gene expression,innate immune response	RNA binding,structural molecule activity,protein binding,zinc ion binding,miRNA binding,identical protein binding	41	96919	0.7243	-0.1029	0.0677	13.5041	14.2284	13.4012	13.5718	11618.4	19194	10818.4	12176.7
P04181	OAT_HUMAN	OAT	Ornithine aminotransferase, mitochondrial	Uniprot_Human_Rev_Jan2025_seq20434	FALSE	#N/A	nucleoplasm,mitochondrion,mitochondrial matrix,cytoplasm	visual perception,cellular amino acid biosynthetic process,protein hexamerization,L-proline biosynthetic process,arginine catabolic process to proline via ornithine,arginine catabolic process to glutamate	ornithine-oxo-acid transaminase activity,pyridoxal phosphate binding,identical protein binding	21	96158	0.4253	-0.0229	-0.1128	13.507	13.9323	13.4841	13.3942	11641.2	15633.2	11458	10766
O94826	TOM70_HUMAN	TOMM70	Mitochondrial import receptor subunit TOM70	Uniprot_Human_Rev_Jan2025_seq20434	FALSE	#N/A	mitochondrion,mitochondrial outer membrane,mitochondrial outer membrane translocase complex,membrane,integral component of membrane,extracellular exosome,cytoplasm	protein targeting to mitochondrion,macroautophagy,protein transmembrane transport,protein folding	protein binding,protein transmembrane transporter activity	35	95984	0.2763	0.055	0.285	13.4737	13.75	13.5287	13.7587	11375.9	13776.8	11817.7	13860.2
Q9H6W3	RIOX1_HUMAN	RIOX1	Ribosomal oxygenase 1	Uniprot_Human_Rev_Jan2025_seq20434	FALSE	#N/A	nucleus,nucleoplasm,nucleolus	chromatin remodeling,transcription, DNA-templated,peptidyl-arginine hydroxylation,histone H3-K4 demethylation,negative regulation of osteoblast differentiation,negative regulation of transcription, DNA-templated,oxidation-reduction process,histone H3-K36 demethylation	iron ion binding,protein binding,oxidoreductase activity, acting on paired donors, with incorporation or reduction of molecular oxygen, 2-oxoglutarate as one donor, and incorporation of one atom each of oxygen into both donors,histone demethylase activity (H3-K4 specific),histone demethylase activity (H3-K36 specific)	26	95608	0.155	0.4654	0.6222	13.1637	13.3187	13.6291	13.7859	9176.16	10217	12669.8	14124.7
P22695	QCR2_HUMAN	UQCRC2	Cytochrome b-c1 complex subunit 2, mitochondrial	Uniprot_Human_Rev_Jan2025_seq20434	FALSE	#N/A	nucleoplasm,mitochondrion,mitochondrial inner membrane,mitochondrial respiratory chain complex III,mitochondrial respiratory chain complex IV,myelin sheath,extracellular exosome	oxidative phosphorylation,mitochondrial electron transport, ubiquinol to cytochrome c,protein processing involved in protein targeting to mitochondrion,aerobic respiration,protein processing	metalloendopeptidase activity,protein binding,zinc ion binding	18	95441	0.5694	-0.0393	-0.1064	13.5412	14.1106	13.5019	13.4348	11920.6	17689.5	11600.8	11073.4
O60888	CUTA_HUMAN	CUTA	Protein CutA	Uniprot_Human_Rev_Jan2025_seq20434	FALSE	#N/A	membrane,extracellular exosome	protein localization,response to metal ion	copper ion binding,protein binding,enzyme binding	6	95248	-0.3258	0.0942	-0.122	13.6275	13.3017	13.7217	13.5055	12655.9	10097.1	13509.9	11629.2
P24752	THIL_HUMAN	ACAT1	Acetyl-CoA acetyltransferase, mitochondrial	Uniprot_Human_Rev_Jan2025_seq20434	FALSE	#N/A	mitochondrion,mitochondrial inner membrane,mitochondrial matrix,extracellular exosome,cytosol	liver development,acetyl-CoA biosynthetic process,isoleucine catabolic process,fatty acid beta-oxidation,brain development,branched-chain amino acid catabolic process,response to hormone,response to organic cyclic compound,coenzyme A metabolic process,coenzyme A biosynthetic process,response to starvation,acetyl-CoA catabolic process,ketone body biosynthetic process,ketone body catabolic process,protein homooligomerization,adipose tissue development,metanephric proximal convoluted tubule development,ketone body metabolic process,propionyl-CoA biosynthetic process,ergosterol biosynthetic process	acetyl-CoA C-acetyltransferase activity,carbon-carbon lyase activity,ligase activity, forming carbon-carbon bonds,enzyme binding,protein homodimerization activity,metal ion binding,coenzyme binding,acetyl-CoA C-acyltransferase activity	21	95127	0.2688	0.0297	0.336	13.4152	13.684	13.4449	13.7512	10923.8	13161.3	11151.3	13788.5
Q9HC98	NEK6_HUMAN	NEK6	Serine/threonine-protein kinase Nek6	Uniprot_Human_Rev_Jan2025_seq20434	FALSE	NEK	spindle pole,nucleus,nucleoplasm,cytoplasm,microtubule organizing center,cytosol,microtubule,nuclear speck,macromolecular complex,intracellular membrane-bounded organelle,centrosome	protein phosphorylation,apoptotic process,chromosome segregation,mitotic nuclear envelope disassembly,signal transduction,regulation of mitotic cell cycle,peptidyl-serine phosphorylation,regulation of mitotic metaphase/anaphase transition,positive regulation of I-kappaB kinase/NF-kappaB signaling,protein autophosphorylation,spindle assembly,cell division,regulation of cellular senescence	magnesium ion binding,transcription corepressor binding,protein serine/threonine kinase activity,signal transducer activity,protein binding,ATP binding,kinesin binding,protein kinase binding,ubiquitin protein ligase binding,activating transcription factor binding	12	95092	-0.2698	-0.1169	-0.2653	13.5953	13.3255	13.4784	13.33	12376.5	10265.5	11413.1	10297.3
P17812	PYRG1_HUMAN	CTPS1	CTP synthase 1	Uniprot_Human_Rev_Jan2025_seq20434	FALSE	#N/A	cytosol,membrane	nucleobase-containing compound metabolic process,CTP biosynthetic process,glutamine metabolic process,nucleobase-containing small molecule interconversion,T cell proliferation,B cell proliferation,response to drug,'de novo' CTP biosynthetic process	CTP synthase activity,protein binding,ATP binding,identical protein binding	29	95069	0.1903	-0.2589	-0.342	13.6141	13.8044	13.3552	13.2721	12538.3	14306.3	10478.7	9892.47
P09327	VILI_HUMAN	VIL1	Villin-1	Uniprot_Human_Rev_Jan2025_seq20434	FALSE	#N/A	ruffle,cytoplasm,plasma membrane,microvillus,brush border,lamellipodium,filopodium,actin filament bundle,filopodium tip,extracellular exosome	intestinal D-glucose absorption,apoptotic process,epidermal growth factor receptor signaling pathway,regulation of cell shape,response to bacterium,positive regulation of epithelial cell migration,actin filament polymerization,actin filament depolymerization,positive regulation of cell migration,positive regulation of actin filament depolymerization,epithelial cell differentiation,positive regulation of actin filament bundle assembly,regulation of microvillus length,cellular response to hepatocyte growth factor stimulus,positive regulation of multicellular organism growth,negative regulation of cysteine-type endopeptidase activity involved in apoptotic process,actin nucleation,actin filament severing,barbed-end actin filament capping,regulation of actin nucleation,actin filament capping,cytoplasmic actin-based contraction involved in cell motility,regulation of wound healing,macromolecular complex assembly,cellular response to epidermal growth factor stimulus,terminal web assembly,positive regulation of protein localization to plasma membrane,regulation of lamellipodium morphogenesis,positive regulation of lamellipodium morphogenesis	calcium ion binding,protein binding,phosphatidylinositol-4,5-bisphosphate binding,lysophosphatidic acid binding,identical protein binding,protein homodimerization activity,cysteine-type endopeptidase inhibitor activity involved in apoptotic process,actin filament binding	39	95020	1.3281	-0.5065	-0.428	13.5493	14.8774	13.0428	13.1213	11988.3	30099	8438.48	8910.43
P20339	RAB5A_HUMAN	RAB5A	Ras-related protein Rab-5A	Uniprot_Human_Rev_Jan2025_seq20434	FALSE	#N/A	ruffle,cytoplasm,endosome,early endosome,cytosol,plasma membrane,synaptic vesicle,endosome membrane,actin cytoskeleton,endocytic vesicle,axon,dendrite,clathrin-coated vesicle membrane,phagocytic vesicle membrane,early endosome membrane,somatodendritic compartment,melanosome,neuronal cell body,terminal bouton,axon terminus,membrane raft,extracellular exosome,cytoplasmic side of early endosome membrane,anchored component of synaptic vesicle membrane,postsynaptic early endosome,endomembrane system	phosphatidylinositol biosynthetic process,endocytosis,phagocytosis,blood coagulation,protein transport,regulation of endocytosis,synaptic vesicle recycling,viral RNA genome replication,post-translational protein modification,early endosome to late endosome transport,transcytosis,positive regulation of exocytosis,regulation of endosome size,regulation of filopodium assembly,membrane organization,receptor internalization involved in canonical Wnt signaling pathway,regulation of synaptic vesicle exocytosis,regulation of autophagosome assembly,Rab protein signal transduction,intracellular protein transport,regulation of long-term neuronal synaptic plasticity	GTPase activity,protein binding,GTP binding,GDP binding	9	94904	-0.1531	0.1894	-0.0932	13.5689	13.4158	13.7583	13.4757	12151.7	10928.5	13856.6	11392.1
Q99848	EBP2_HUMAN	EBNA1BP2	Probable rRNA-processing protein EBP2	Uniprot_Human_Rev_Jan2025_seq20434	FALSE	#N/A	nucleus,nucleolus,preribosome, large subunit precursor,nuclear periphery	rRNA processing,ribosomal large subunit biogenesis	RNA binding,protein binding	17	94839	-0.2152	-0.0717	0.2226	13.6186	13.4034	13.5469	13.8412	12578.2	10834.8	11968	14675.9
Q99570	PI3R4_HUMAN	PIK3R4	Phosphoinositide 3-kinase regulatory subunit 4	Uniprot_Human_Rev_Jan2025_seq20434	FALSE	Other	nuclear pore,late endosome,autophagosome,cytosol,axoneme,microtubule cytoskeleton,membrane,phagocytic vesicle membrane,phosphatidylinositol 3-kinase complex, class III, type I,phosphatidylinositol 3-kinase complex, class III, type II,phosphatidylinositol 3-kinase complex, class III,intracellular membrane-bounded organelle,nucleus-vacuole junction	protein phosphorylation,protein targeting to vacuole,phosphatidylinositol biosynthetic process,macroautophagy,pexophagy,regulation of cytokinesis,receptor catabolic process,toll-like receptor 9 signaling pathway,phosphatidylinositol-3-phosphate biosynthetic process,cellular response to glucose starvation,positive regulation of phosphatidylinositol 3-kinase activity,late endosome to vacuole transport	protein kinase activity,protein serine/threonine kinase activity,protein binding,ATP binding,1-phosphatidylinositol-3-kinase activity	61	94833	-0.3015	-0.5746	-0.9972	13.6214	13.3199	13.0468	12.6242	12602.5	10225.8	8461.92	6313.37
O00471	EXOC5_HUMAN	EXOC5	Exocyst complex component 5	Uniprot_Human_Rev_Jan2025_seq20434	FALSE	#N/A	exocyst,cytoplasm,cytosol,midbody	exocytosis,post-Golgi vesicle-mediated transport,Golgi to plasma membrane transport,protein transport,vesicle docking	protein binding,Ral GTPase binding,protein N-terminus binding	40	94397	-0.2326	0.1177	0.0848	13.5272	13.2946	13.6449	13.612	11805.6	10047.6	12809.4	12520
Q9P2Y5	UVRAG_HUMAN	UVRAG	UV radiation resistance-associated gene protein	Uniprot_Human_Rev_Jan2025_seq20434	FALSE	#N/A	chromosome, centromeric region,cytoplasm,lysosome,early endosome,late endosome,endoplasmic reticulum,centrosome,midbody,phagocytic vesicle,HOPS complex,DNA-dependent protein kinase complex,lytic vacuole,endosome	DNA repair,retrograde vesicle-mediated transport, Golgi to ER,autophagy,spindle organization,chromosome segregation,centrosome cycle,regulation of cytokinesis,receptor catabolic process,SNARE complex assembly,viral entry into host cell,maintenance of Golgi location,regulation of vesicle-mediated transport,regulation of protein serine/threonine kinase activity,multivesicular body sorting pathway,double-strand break repair via classical nonhomologous end joining,positive regulation of autophagosome maturation	SNARE binding,protein binding,SH3 domain binding	42	93992	-0.3275	-0.6083	-1.4151	13.6588	13.3313	13.0505	12.2437	12933.4	10306.4	8483.61	4849.62
P02790	HEMO_HUMAN	HPX	Hemopexin	Uniprot_Human_Rev_Jan2025_seq20434	FALSE	#N/A	extracellular region,extracellular space,extracellular exosome,endocytic vesicle lumen,blood microparticle	positive regulation of immunoglobulin production,positive regulation of humoral immune response mediated by circulating immunoglobulin,cellular iron ion homeostasis,receptor-mediated endocytosis,heme transport,viral process,hemoglobin metabolic process,heme metabolic process,positive regulation of tyrosine phosphorylation of STAT protein,positive regulation of interferon-gamma-mediated signaling pathway	protein binding,heme transporter activity,metal ion binding	20	93960	-2.9814	0.0665	-1.6937	14.0675	11.0861	14.134	12.3738	17169.3	2173.88	17978.5	5307.37
Q8N684	CPSF7_HUMAN	CPSF7	Cleavage and polyadenylation specificity factor subunit 7	Uniprot_Human_Rev_Jan2025_seq20434	FALSE	#N/A	nucleus,nucleoplasm,cytoplasm,mRNA cleavage and polyadenylation specificity factor complex,mRNA cleavage factor complex,membrane	mRNA splicing, via spliceosome,termination of RNA polymerase II transcription,mRNA 3'-end processing,protein tetramerization,protein heterotetramerization,pre-mRNA cleavage required for polyadenylation	RNA binding,protein binding	13	93574	0.4503	-0.0193	0.0335	13.555	14.0053	13.5357	13.5885	12035.3	16444.2	11875.4	12318.5
P17752	TPH1_HUMAN	TPH1	Tryptophan 5-hydroxylase 1	Uniprot_Human_Rev_Jan2025_seq20434	FALSE	#N/A	cytosol,neuron projection	circadian rhythm,aromatic amino acid family metabolic process,negative regulation of ossification,response to immobilization stress,serotonin biosynthetic process,positive regulation of fat cell differentiation,indolalkylamine biosynthetic process,bone remodeling,oxidation-reduction process,mammary gland alveolus development	tryptophan 5-monooxygenase activity,iron ion binding	20	93466	-0.2223	0.1777	-0.4438	13.5748	13.3525	13.7525	13.131	12201.5	10459.3	13800.7	8970.78
P23490	LORI_HUMAN	LORICRIN	Loricrin	Uniprot_Human_Rev_Jan2025_seq20434	FALSE	#N/A	cornified envelope,nucleoplasm,cytoplasm,cytosol	cytoskeleton organization,peptide cross-linking,keratinocyte differentiation,cornification	structural molecule activity,structural constituent of cytoskeleton,protein binding,structural constituent of epidermis,protein binding, bridging	4	92709	-0.2364	-0.6064	-1.1534	14.0967	13.8603	13.4903	12.9433	17520.3	14871.9	11507.3	7876.45
P61106	RAB14_HUMAN	RAB14	Ras-related protein Rab-14	Uniprot_Human_Rev_Jan2025_seq20434	FALSE	#N/A	Golgi membrane,intracellular,lysosome,lysosomal membrane,early endosome,late endosome,rough endoplasmic reticulum,Golgi stack,trans-Golgi network,cytosol,plasma membrane,trans-Golgi network transport vesicle,early endosome membrane,nuclear outer membrane-endoplasmic reticulum membrane network,intracellular membrane-bounded organelle,phagocytic vesicle,perinuclear region of cytoplasm,recycling endosome,recycling endosome membrane,extracellular exosome,tertiary granule membrane,cilium,endomembrane system	phosphatidylinositol biosynthetic process,Golgi to endosome transport,fibroblast growth factor receptor signaling pathway,embryo development,protein transport,vesicle-mediated transport,regulation of endocytosis,endocytic recycling,regulation of protein localization,defense response to bacterium,neutrophil degranulation,intracellular transport,phagosome maturation,phagolysosome assembly involved in apoptotic cell clearance,Rab protein signal transduction,intracellular protein transport	GTPase activity,protein binding,GTP binding,GDP binding,myosin V binding	17	92589	-0.2793	0.0438	-0.1555	13.6059	13.3266	13.6497	13.4504	12467.9	10273.3	12851.5	11193.7
Q15276	RABE1_HUMAN	RABEP1	Rab GTPase-binding effector protein 1	Uniprot_Human_Rev_Jan2025_seq20434	FALSE	#N/A	endosome,early endosome,endocytic vesicle,early endosome membrane,macromolecular complex,intracellular membrane-bounded organelle,recycling endosome	endocytosis,apoptotic process,regulation of receptor activity,protein transport,vesicle-mediated transport,positive regulation of GTPase activity,membrane fusion	GTPase activator activity,protein binding,growth factor activity,protein domain specific binding,protein homodimerization activity	35	92470	-0.0386	0.0334	0.2159	13.4156	13.377	13.449	13.6315	10926.6	10638.2	11183	12690.7
Q9Y6D6	BIG1_HUMAN	ARFGEF1	Brefeldin A-inhibited guanine nucleotide-exchange protein 1	Uniprot_Human_Rev_Jan2025_seq20434	FALSE	#N/A	Golgi membrane,nucleoplasm,nucleolus,Golgi apparatus,trans-Golgi network,cytosol,nuclear matrix,small nuclear ribonucleoprotein complex,perinuclear region of cytoplasm	exocytosis,Golgi organization,endomembrane system organization,protein transport,negative regulation of actin filament polymerization,neuron projection development,regulation of ARF protein signal transduction,negative regulation of GTPase activity,positive regulation of protein kinase B signaling,positive regulation of protein glycosylation in Golgi,positive regulation of wound healing,regulation of establishment of cell polarity,vesicle-mediated transport	guanyl-nucleotide exchange factor activity,ARF guanyl-nucleotide exchange factor activity,protein binding,myosin binding,protein kinase A regulatory subunit binding,GTPase activator activity	84	92058	-0.0443	0.1417	0.5772	13.3095	13.2652	13.4512	13.8867	10152.3	9844.94	11199.6	15146.6
P23246	SFPQ_HUMAN	SFPQ	Splicing factor, proline- and glutamine-rich	Uniprot_Human_Rev_Jan2025_seq20434	FALSE	#N/A	chromatin,nucleus,nucleoplasm,cytoplasm,nuclear matrix,nuclear speck,paraspeckles,RNA polymerase II transcription factor complex	negative regulation of transcription from RNA polymerase II promoter,alternative mRNA splicing, via spliceosome,double-strand break repair via homologous recombination,activation of innate immune response,transcription, DNA-templated,mRNA processing,RNA splicing,regulation of circadian rhythm,negative regulation of circadian rhythm,innate immune response,positive regulation of sister chromatid cohesion,negative regulation of transcription, DNA-templated,positive regulation of transcription from RNA polymerase II promoter,rhythmic process,histone H3 deacetylation,positive regulation of oxidative stress-induced intrinsic apoptotic signaling pathway,regulation of transcription, DNA-templated,mRNA splicing, via spliceosome	transcription regulatory region sequence-specific DNA binding,RNA polymerase II distal enhancer sequence-specific DNA binding,core promoter binding,DNA binding,chromatin binding,RNA binding,protein binding,protein homodimerization activity,histone deacetylase binding,transcription regulatory region DNA binding,nucleic acid binding	31	92050	0.2718	0.1127	0.2485	13.449	13.7208	13.5617	13.6975	11183	13500.9	12091.5	13285
O43615	TIM44_HUMAN	TIMM44	Mitochondrial import inner membrane translocase subunit TIM44	Uniprot_Human_Rev_Jan2025_seq20434	FALSE	#N/A	mitochondrion,mitochondrial inner membrane,mitochondrial matrix	protein targeting to mitochondrion,protein import into mitochondrial matrix	protein binding,ATP binding,chaperone binding	35	91930	0.3573	0.0487	0.2489	13.3973	13.7546	13.446	13.6462	10788.8	13821	11159.6	12821.2
O75306	NDUS2_HUMAN	NDUFS2	NADH dehydrogenase [ubiquinone] iron-sulfur protein 2, mitochondrial	Uniprot_Human_Rev_Jan2025_seq20434	FALSE	#N/A	nucleoplasm,mitochondrion,mitochondrial respiratory chain complex I,mitochondrial matrix	mitochondrial electron transport, NADH to ubiquinone,response to oxidative stress,mitochondrial respiratory chain complex I assembly,mitochondrial ATP synthesis coupled electron transport	protein binding,NADH dehydrogenase (ubiquinone) activity,electron carrier activity,ubiquitin protein ligase binding,metal ion binding,quinone binding,NAD binding,4 iron, 4 sulfur cluster binding,NADH dehydrogenase activity	23	91615	0.4055	-0.0751	-0.0273	13.4535	13.859	13.3784	13.4262	11218	14858.7	10649	11007.7
Q9P0R6	GSKIP_HUMAN	GSKIP	GSK3B-interacting protein	Uniprot_Human_Rev_Jan2025_seq20434	FALSE	#N/A	nucleus,cytoplasm	negative regulation of protein kinase activity,intrinsic apoptotic signaling pathway in response to oxidative stress,positive regulation of canonical Wnt signaling pathway	protein kinase inhibitor activity,protein binding,protein kinase A regulatory subunit binding,protein kinase A binding,beta-catenin binding	5	91353	-0.4155	-0.8758	-1.949	13.5364	13.1209	12.6606	11.5874	11881.6	8908.05	6474.74	3077.23
Q9UPT5	EXOC7_HUMAN	EXOC7	Exocyst complex component 7	Uniprot_Human_Rev_Jan2025_seq20434	FALSE	#N/A	exocyst,microtubule organizing center,cytosol,plasma membrane,membrane,growth cone membrane,centriolar satellite,Flemming body	exocytosis,protein transport,regulation of macroautophagy,regulation of entry of bacterium into host cell	protein binding	44	91285	-0.1847	0.0739	0.2355	13.4544	13.2697	13.5283	13.6899	11225	9876.23	11814.9	13215.2
P31930	QCR1_HUMAN	UQCRC1	Cytochrome b-c1 complex subunit 1, mitochondrial	Uniprot_Human_Rev_Jan2025_seq20434	FALSE	#N/A	mitochondrion,mitochondrial inner membrane,mitochondrial respiratory chain,mitochondrial respiratory chain complex III,cytosol,myelin sheath	oxidative phosphorylation,mitochondrial electron transport, ubiquinol to cytochrome c,aerobic respiration,response to activity,protein processing,response to alkaloid,oxidation-reduction process	metalloendopeptidase activity,protein binding,ubiquinol-cytochrome-c reductase activity,zinc ion binding,ubiquitin protein ligase binding	21	90974	1.3876	-0.2083	-0.4357	13.4387	14.8263	13.2304	13.003	11103.7	29051.9	9610.21	8208.92
Q9H2K8	TAOK3_HUMAN	TAOK3	Serine/threonine-protein kinase TAO3	Uniprot_Human_Rev_Jan2025_seq20434	FALSE	STE	cytoplasm,plasma membrane,nucleus	MAPK cascade,activation of MAPKK activity,DNA repair,protein phosphorylation,negative regulation of protein kinase activity,cellular response to DNA damage stimulus,mitotic G2 DNA damage checkpoint,nervous system development,positive regulation of stress-activated MAPK cascade,regulation of apoptotic process,positive regulation of JUN kinase activity,negative regulation of JNK cascade,positive regulation of JNK cascade,protein autophosphorylation,G2 DNA damage checkpoint,execution phase of apoptosis,signal transduction by protein phosphorylation,regulation of mitotic cell cycle,stress-activated protein kinase signaling cascade,activation of protein kinase activity	protein serine/threonine kinase activity,MAP kinase kinase kinase activity,protein kinase inhibitor activity,protein binding,ATP binding,transferase activity	19	90778	-0.1608	-0.4448	-1.5303	13.608	13.4472	13.1632	12.0777	12485.8	11169.2	9173.08	4322.61
P11940	PABP1_HUMAN	PABPC1	Polyadenylate-binding protein 1	Uniprot_Human_Rev_Jan2025_seq20434	FALSE	#N/A	nucleus,cytoplasm,cytosol,focal adhesion,cytoplasmic stress granule,membrane,intracellular ribonucleoprotein complex,cytoplasmic ribonucleoprotein granule,extracellular exosome,catalytic step 2 spliceosome	nuclear-transcribed mRNA catabolic process, nonsense-mediated decay,nuclear-transcribed mRNA poly(A) tail shortening,mRNA splicing, via spliceosome,mRNA polyadenylation,translational initiation,gene silencing by RNA,regulation of mRNA stability,positive regulation of viral genome replication,positive regulation of translation,mRNA stabilization,positive regulation of nuclear-transcribed mRNA poly(A) tail shortening,positive regulation of nuclear-transcribed mRNA catabolic process, deadenylation-dependent decay,negative regulation of nuclear-transcribed mRNA catabolic process, nonsense-mediated decay	RNA binding,mRNA 3'-UTR binding,protein binding,protein C-terminus binding,poly(A) binding,poly(U) RNA binding,translation activator activity	38	90678	0.6589	-0.0476	0.0148	13.3608	14.0197	13.3132	13.3756	10519.7	16608.7	10178.4	10628.4
O43427	FIBP_HUMAN	FIBP	Acidic fibroblast growth factor intracellular-binding protein	Uniprot_Human_Rev_Jan2025_seq20434	FALSE	#N/A	nucleus,mitochondrion,endomembrane system,membrane,nuclear speck,extracellular exosome	fibroblast growth factor receptor signaling pathway,platelet aggregation	fibroblast growth factor binding	24	90543	-0.2518	0.0334	-0.2549	13.4917	13.2399	13.5251	13.2368	11519.1	9673.71	11788.3	9653.42
Q9NZM5	NOP53_HUMAN	NOP53	Ribosome biogenesis protein NOP53	Uniprot_Human_Rev_Jan2025_seq20434	FALSE	#N/A	fibrillar center,intracellular,nucleoplasm,nucleolus,cytosol,intracellular membrane-bounded organelle,rDNA heterochromatin	ribosomal large subunit assembly,ribosomal large subunit export from nucleus,negative regulation of transcription from RNA polymerase II promoter,regulation of protein phosphorylation,DNA repair,cellular response to DNA damage stimulus,mitotic G2 DNA damage checkpoint,negative regulation of phosphatidylinositol 3-kinase signaling,negative regulation of protein complex assembly,negative regulation of proteasomal ubiquitin-dependent protein catabolic process,positive regulation of proteasomal ubiquitin-dependent protein catabolic process,regulation of RIG-I signaling pathway,regulation of apoptotic process,protein stabilization,regulation of cell cycle,negative regulation of protein kinase B signaling,cellular response to hypoxia,regulation of signal transduction by p53 class mediator,negative regulation of signal transduction by p53 class mediator,negative regulation of transcription of nuclear large rRNA transcript from RNA polymerase I promoter,protein localization to nucleolus,positive regulation of protein K63-linked deubiquitination,regulation of aerobic respiration,protein localization to nucleoplasm	p53 binding,RNA binding,protein binding,5S rRNA binding,identical protein binding	17	90264	0.0398	0.1388	0.4285	13.3422	13.382	13.481	13.7707	10384.9	10675.6	11433.8	13976.6
P47929	LEG7_HUMAN	LGALS7	Galectin-7	Uniprot_Human_Rev_Jan2025_seq20434	FALSE	#N/A	extracellular space,nucleus,cytoplasm,extracellular exosome	apoptotic process,heterophilic cell-cell adhesion via plasma membrane cell adhesion molecules	carbohydrate binding	14	90089	-0.4856	2.3033	-0.7659	12.8662	12.3806	15.1695	12.1003	7466.29	5332.6	36853.8	4390.84
Q9Y276	BCS1_HUMAN	BCS1L	Mitochondrial chaperone BCS1	Uniprot_Human_Rev_Jan2025_seq20434	FALSE	#N/A	mitochondrion,mitochondrial respiratory chain complex III,integral component of membrane	mitochondrion organization,mitochondrial respiratory chain complex I assembly,mitochondrial respiratory chain complex IV assembly,mitochondrial respiratory chain complex III assembly	protein binding,ATP binding	20	89937	0.2871	-0.2048	-0.1937	13.5452	13.8323	13.3404	13.3515	11953.8	14586.3	10371.6	10451.7
P24534	EF1B_HUMAN	EEF1B2	Elongation factor 1-beta	Uniprot_Human_Rev_Jan2025_seq20434	FALSE	#N/A	cytoplasm,cytosol,eukaryotic translation elongation factor 1 complex,nucleus,endoplasmic reticulum	translational elongation	translation elongation factor activity,protein binding	6	89587	1.0662	-0.2275	-0.1872	13.4802	14.5464	13.2527	13.293	11427	23928.4	9760.31	10036.5
P43307	SSRA_HUMAN	SSR1	Translocon-associated protein subunit alpha	Uniprot_Human_Rev_Jan2025_seq20434	FALSE	#N/A	endoplasmic reticulum,endoplasmic reticulum membrane,integral component of membrane	cotranslational protein targeting to membrane,positive regulation of cell proliferation,IRE1-mediated unfolded protein response	protein binding	6	89561	0.4981	0.2438	0.4258	13.2499	13.748	13.4937	13.6757	9741.54	13757.9	11534.8	13085.8
P60510	PP4C_HUMAN	PPP4C	Serine/threonine-protein phosphatase 4 catalytic subunit	Uniprot_Human_Rev_Jan2025_seq20434	FALSE	#N/A	nucleus,nucleoplasm,microtubule organizing center,cytosol,plasma membrane,protein phosphatase 4 complex	protein dephosphorylation,regulation of double-strand break repair via homologous recombination,NIK/NF-kappaB signaling	NF-kappaB-inducing kinase activity,protein serine/threonine phosphatase activity,protein binding,metal ion binding	13	89544	-0.0342	0.2136	0.2543	13.2657	13.2315	13.4793	13.52	9848.27	9617.58	11420.6	11746.6
Q86UX6	ST32C_HUMAN	STK32C	Serine/threonine-protein kinase 32C	Uniprot_Human_Rev_Jan2025_seq20434	FALSE	Other	intracellular	peptidyl-serine phosphorylation,intracellular signal transduction	protein serine/threonine kinase activity,ATP binding,metal ion binding	27	89541	-0.122	0.0418	-0.1135	13.626	13.504	13.6678	13.5125	12642.8	11617.1	13013.9	11686
Q13423	NNTM_HUMAN	NNT	NAD(P) transhydrogenase, mitochondrial	Uniprot_Human_Rev_Jan2025_seq20434	FALSE	#N/A	mitochondrion,mitochondrial inner membrane,mitochondrial respiratory chain,membrane,integral component of membrane	tricarboxylic acid cycle,NADPH regeneration,oxidation-reduction process,reactive oxygen species metabolic process,hydrogen ion transmembrane transport	NAD(P)+ transhydrogenase (B-specific) activity,NAD(P)+ transhydrogenase activity,NAD(P)+ transhydrogenase (AB-specific) activity,NADP binding,NAD binding	45	89099	0.4573	-0.0834	0.3223	13.369	13.8263	13.2856	13.6913	10579.3	14525.8	9985.25	13227.7
Q9BVJ7	DUS23_HUMAN	DUSP23	Dual specificity protein phosphatase 23	Uniprot_Human_Rev_Jan2025_seq20434	FALSE	#N/A	nucleus,nucleoplasm,cytoplasm,cytosol,extracellular exosome	dephosphorylation,peptidyl-tyrosine dephosphorylation	protein serine/threonine phosphatase activity,protein tyrosine phosphatase activity,protein binding,protein tyrosine/serine/threonine phosphatase activity,phosphatase activity	13	88907	-0.0338	0.0585	-0.4717	13.4631	13.4293	13.5216	12.9914	11292.4	11031	11760	8143.32
O43760	SNG2_HUMAN	SYNGR2	Synaptogyrin-2	Uniprot_Human_Rev_Jan2025_seq20434	FALSE	#N/A	lipid particle,integral component of membrane,cell junction,synaptic vesicle membrane,neuromuscular junction,extracellular exosome	regulated exocytosis,synaptic vesicle membrane organization	protein binding	5	88787	-0.1051	-0.0366	-0.0282	13.5744	13.4693	13.5378	13.5462	12198.7	11341	11892.5	11962.1
O75323	NIPS2_HUMAN	NIPSNAP2	Protein NipSnap homolog 2	Uniprot_Human_Rev_Jan2025_seq20434	FALSE	#N/A	mitochondrion,mitochondrial outer membrane,integral component of plasma membrane,membrane	oxidative phosphorylation,ATP biosynthetic process,positive regulation of high voltage-gated calcium channel activity,negative regulation of ATP citrate synthase activity	protein binding	17	88569	0.1768	0.043	-0.1759	13.4074	13.5842	13.4504	13.2315	10864.6	12281.3	11193.9	9617.89
O14925	TIM23_HUMAN	TIMM23	Mitochondrial import inner membrane translocase subunit Tim23	Uniprot_Human_Rev_Jan2025_seq20434	FALSE	#N/A	mitochondrion,mitochondrial inner membrane,mitochondrial inner membrane presequence translocase complex,mitochondrial intermembrane space,integral component of mitochondrial inner membrane	protein targeting to mitochondrion,protein import into mitochondrial matrix	protein binding,P-P-bond-hydrolysis-driven protein transmembrane transporter activity,protein channel activity	8	88207	-0.251	-0.0336	0.0332	13.468	13.217	13.4344	13.5012	11331	9521.77	11070	11595.2
P27482	CALL3_HUMAN	CALML3	Calmodulin-like protein 3	Uniprot_Human_Rev_Jan2025_seq20434	FALSE	#N/A	extracellular exosome		calcium ion binding,protein binding	12	88176	-0.1224	3.3445	-0.2947	12.3219	12.1995	15.6664	12.0272	5120.06	4703.3	52005.1	4174.08
Q13151	ROA0_HUMAN	HNRNPA0	Heterogeneous nuclear ribonucleoprotein A0	Uniprot_Human_Rev_Jan2025_seq20434	FALSE	#N/A	nucleus,nucleoplasm,intracellular ribonucleoprotein complex	mRNA splicing, via spliceosome,mRNA processing,inflammatory response,RNA metabolic process,response to lipopolysaccharide,3'-UTR-mediated mRNA stabilization	RNA binding,AU-rich element binding,protein kinase binding	11	87886	0.3928	-0.1503	-0.0525	13.5287	13.9215	13.3784	13.4762	11818.2	15516.1	10648.5	11395.9
Q96DA0	PAUF_HUMAN	ZG16B	Pancreatic adenocarcinoma up-regulated factor	Uniprot_Human_Rev_Jan2025_seq20434	FALSE	#N/A	extracellular space,extracellular exosome	retina homeostasis	molecular_function,carbohydrate binding	7	87512	-3.2271	-1.5908	-3.152	15.1541	11.927	13.5633	12.0021	36461.3	3894.02	12104.9	4102.01
Q9HCC0	MCCB_HUMAN	MCCC2	Methylcrotonoyl-CoA carboxylase beta chain, mitochondrial	Uniprot_Human_Rev_Jan2025_seq20434	FALSE	#N/A	3-methylcrotonyl-CoA carboxylase complex, mitochondrial,mitochondrion,mitochondrial matrix,cytosol,methylcrotonoyl-CoA carboxylase complex	leucine catabolic process,biotin metabolic process,branched-chain amino acid catabolic process,coenzyme A metabolic process,protein heterooligomerization	protein binding,ATP binding,methylcrotonoyl-CoA carboxylase activity	27	87511	-0.0797	-0.0475	0.1699	13.4548	13.3751	13.4073	13.6247	11227.5	10624.2	10864.4	12631.3
Q6PJG6	BRAT1_HUMAN	BRAT1	BRCA1-associated ATM activator 1	Uniprot_Human_Rev_Jan2025_seq20434	FALSE	#N/A	nucleus,nucleoplasm,cytoplasm,membrane	positive regulation of protein phosphorylation,glucose metabolic process,apoptotic process,cellular response to DNA damage stimulus,cell proliferation,response to ionizing radiation,cell migration,positive regulation of cell growth,mitochondrion localization	protein binding	41	87409	-0.234	0.0784	0.1799	13.4055	13.1715	13.4839	13.5854	10850.7	9226.03	11456.3	12292.1
Q6NXT6	TAPT1_HUMAN	TAPT1	Transmembrane anterior posterior transformation protein 1 homolog	Uniprot_Human_Rev_Jan2025_seq20434	FALSE	#N/A	cytoplasm,centrosome,integral component of membrane,ciliary basal body,endoplasmic reticulum,integral component of endoplasmic reticulum membrane	ossification,in utero embryonic development,G-protein coupled receptor signaling pathway,post-embryonic development,neural crest cell development,cell projection organization,positive regulation of cilium assembly,embryonic skeletal system development,cartilage development,positive regulation of cartilage development,positive regulation of bone development,maintenance of protein localization in endoplasmic reticulum	growth hormone-releasing hormone receptor activity	23	87302	-0.0034	0.151	0.4492	13.2703	13.2669	13.4213	13.7195	9879.95	9856.98	10970.5	13489
O94905	ERLN2_HUMAN	ERLIN2	Erlin-2	Uniprot_Human_Rev_Jan2025_seq20434	FALSE	#N/A	endoplasmic reticulum,endoplasmic reticulum membrane,cytosol,plasma membrane,integral component of membrane,membrane raft,extracellular exosome	cholesterol metabolic process,peptidyl-tyrosine phosphorylation,ER-associated ubiquitin-dependent protein catabolic process,SREBP signaling pathway,negative regulation of cholesterol biosynthetic process,negative regulation of fatty acid biosynthetic process,transmembrane transport	protein tyrosine kinase activity,protein binding,cholesterol binding,ubiquitin protein ligase binding	19	87042	-0.017	0.1013	0.0774	13.3319	13.3149	13.4332	13.4093	10310.9	10190.4	11061.2	10879.2
O75489	NDUS3_HUMAN	NDUFS3	NADH dehydrogenase [ubiquinone] iron-sulfur protein 3, mitochondrial	Uniprot_Human_Rev_Jan2025_seq20434	FALSE	#N/A	mitochondrion,mitochondrial respiratory chain complex I,mitochondrial matrix,nuclear body,mitochondrial membrane,myelin sheath	mitochondrial electron transport, NADH to ubiquinone,substantia nigra development,negative regulation of cell growth,mitochondrial respiratory chain complex I assembly,cellular respiration,reactive oxygen species metabolic process,negative regulation of intrinsic apoptotic signaling pathway	NADH dehydrogenase activity,protein binding,NADH dehydrogenase (ubiquinone) activity,electron carrier activity	19	87017	0.4259	0.0503	-0.0892	13.4329	13.8588	13.4832	13.3437	11058.6	14856.3	11451.2	10395.7
Q9NQ29	LUC7L_HUMAN	LUC7L	Putative RNA-binding protein Luc7-like 1	Uniprot_Human_Rev_Jan2025_seq20434	FALSE	#N/A	U1 snRNP,U2-type prespliceosome	mRNA splice site selection,negative regulation of striated muscle tissue development	mRNA binding,protein binding,identical protein binding,RS domain binding	16	86901	-0.2146	-0.2693	-0.0032	13.6195	13.4049	13.3502	13.6163	12585.9	10845.9	10442.4	12557.9
P53671	LIMK2_HUMAN	LIMK2	LIM domain kinase 2	Uniprot_Human_Rev_Jan2025_seq20434	FALSE	TKL	nucleus,cytoplasm,cis-Golgi network	protein phosphorylation,spermatogenesis,phosphorylation,intracellular signal transduction,head development,cornea development in camera-type eye	protein serine/threonine kinase activity,signal transducer activity,protein binding,ATP binding,metal ion binding,protein heterodimerization activity	30	86826	-0.3174	-0.5522	-1.5561	13.7734	13.456	13.2212	12.2173	14002.8	11237.1	9549.15	4761.91
O43324	MCA3_HUMAN	EEF1E1	Eukaryotic translation elongation factor 1 epsilon-1	Uniprot_Human_Rev_Jan2025_seq20434	FALSE	#N/A	nucleus,nucleoplasm,nucleolus,cytoplasm,cytosol,aminoacyl-tRNA synthetase multienzyme complex,extracellular exosome	tRNA aminoacylation for protein translation,glutathione metabolic process,negative regulation of cell proliferation,positive regulation of apoptotic process,positive regulation of DNA damage response, signal transduction by p53 class mediator,positive regulation of cellular senescence	glutathione transferase activity,protein binding	12	86695	0.2389	0.0131	-0.3029	13.459	13.6979	13.4721	13.1561	11260.6	13288.5	11363.1	9127.89
P62191	PRS4_HUMAN	PSMC1	26S proteasome regulatory subunit 4	Uniprot_Human_Rev_Jan2025_seq20434	FALSE	#N/A	proteasome complex,nucleus,nucleoplasm,cytosol,proteasome regulatory particle, base subcomplex,membrane,proteasome accessory complex,nuclear proteasome complex,cytosolic proteasome complex	MAPK cascade,protein polyubiquitination,stimulatory C-type lectin receptor signaling pathway,antigen processing and presentation of exogenous peptide antigen via MHC class I, TAP-dependent,protein folding,regulation of cellular amino acid metabolic process,negative regulation of G2/M transition of mitotic cell cycle,protein deubiquitination,ER-associated ubiquitin-dependent protein catabolic process,anaphase-promoting complex-dependent catabolic process,SCF-dependent proteasomal ubiquitin-dependent protein catabolic process,tumor necrosis factor-mediated signaling pathway,NIK/NF-kappaB signaling,Fc-epsilon receptor signaling pathway,proteasome-mediated ubiquitin-dependent protein catabolic process,regulation of mRNA stability,post-translational protein modification,positive regulation of RNA polymerase II transcriptional preinitiation complex assembly,T cell receptor signaling pathway,negative regulation of ubiquitin-protein ligase activity involved in mitotic cell cycle,positive regulation of ubiquitin-protein ligase activity involved in regulation of mitotic cell cycle transition,transmembrane transport,Wnt signaling pathway, planar cell polarity pathway,regulation of transcription from RNA polymerase II promoter in response to hypoxia,interleukin-1-mediated signaling pathway,negative regulation of canonical Wnt signaling pathway,positive regulation of canonical Wnt signaling pathway,negative regulation of neuron death,positive regulation of proteasomal protein catabolic process,regulation of hematopoietic stem cell differentiation	RNA binding,protein binding,ATP binding,ATPase activity,TBP-class protein binding,proteasome-activating ATPase activity	31	86609	0.5735	0.1684	0.0119	13.2061	13.7796	13.3745	13.218	9449.69	14062.4	10619.9	9528.28
P53597	SUCA_HUMAN	SUCLG1	Succinate--CoA ligase [ADP/GDP-forming] subunit alpha, mitochondrial	Uniprot_Human_Rev_Jan2025_seq20434	FALSE	#N/A	mitochondrion,mitochondrial inner membrane,mitochondrial matrix,cytosol,plasma membrane,extracellular exosome	tricarboxylic acid cycle,nucleoside triphosphate biosynthetic process,succinyl-CoA metabolic process,succinate metabolic process	nucleotide binding,RNA binding,succinate-CoA ligase (ADP-forming) activity,succinate-CoA ligase (GDP-forming) activity,cofactor binding	11	86586	0.1223	-0.1455	-0.0779	13.4535	13.5758	13.308	13.3756	11218.1	12210.3	10141.4	10628.4
Q96C36	P5CR2_HUMAN	PYCR2	Pyrroline-5-carboxylate reductase 2	Uniprot_Human_Rev_Jan2025_seq20434	FALSE	#N/A	mitochondrion,mitochondrial matrix	proline biosynthetic process,cellular amino acid biosynthetic process,cellular response to oxidative stress,oxidation-reduction process,L-proline biosynthetic process	pyrroline-5-carboxylate reductase activity	21	86383	-0.0905	0.2379	0.1736	13.372	13.2815	13.6099	13.5456	10601.5	9957.17	12501.9	11957.4
O95864	FADS2_HUMAN	FADS2	Acyl-CoA 6-desaturase	Uniprot_Human_Rev_Jan2025_seq20434	FALSE	#N/A	endoplasmic reticulum membrane,integral component of plasma membrane,membrane	unsaturated fatty acid biosynthetic process,alpha-linolenic acid metabolic process,linoleic acid metabolic process,oxidation-reduction process	stearoyl-CoA 9-desaturase activity,linoleoyl-CoA desaturase activity	16	86252	-0.216	0.0045	0.0278	13.4277	13.2117	13.4322	13.4555	11019	9486.96	11053.4	11233
P46783	RS10_HUMAN	RPS10	Small ribosomal subunit protein eS10	Uniprot_Human_Rev_Jan2025_seq20434	FALSE	#N/A	nucleoplasm,nucleolus,cytosol,ribosome,focal adhesion,membrane,cytosolic small ribosomal subunit,extracellular exosome	ribosomal small subunit assembly,nuclear-transcribed mRNA catabolic process, nonsense-mediated decay,rRNA processing,translation,translational initiation,SRP-dependent cotranslational protein targeting to membrane,viral transcription	RNA binding,structural constituent of ribosome,protein binding,poly(A) RNA binding	12	85915	0.6513	0.1187	-0.1802	13.3339	13.9852	13.4526	13.1537	10325.2	16217	11210.8	9113.21
P15531	NDKA_HUMAN	NME1	Nucleoside diphosphate kinase A	Uniprot_Human_Rev_Jan2025_seq20434	FALSE	Metabolic	nucleus,cytoplasm,mitochondrial outer membrane,centrosome,cytosol,intermediate filament,membrane,ruffle membrane,myelin sheath,perinuclear region of cytoplasm,extracellular exosome	negative regulation of myeloid leukocyte differentiation,nucleoside diphosphate phosphorylation,GTP biosynthetic process,UTP biosynthetic process,CTP biosynthetic process,DNA metabolic process,endocytosis,lactation,negative regulation of cell proliferation,negative regulation of gene expression,positive regulation of neuron projection development,response to amine,nucleobase-containing small molecule interconversion,hippocampus development,response to testosterone,cellular response to drug,regulation of apoptotic process,positive regulation of DNA binding,positive regulation of epithelial cell proliferation,response to cAMP,cellular response to glucose stimulus,cellular response to fatty acid	magnesium ion binding,RNA polymerase II regulatory region sequence-specific DNA binding,single-stranded DNA binding,RNA binding,deoxyribonuclease activity,nucleoside diphosphate kinase activity,protein binding,ATP binding,GTP binding,intermediate filament binding,enzyme binding,identical protein binding,gamma-tubulin binding,ribosomal small subunit binding	5	85455	0.642	-0.1006	-0.1538	13.3415	13.9835	13.2409	13.1877	10379.6	16197.1	9680.7	9330.13
Q6P2E9	EDC4_HUMAN	EDC4	Enhancer of mRNA-decapping protein 4	Uniprot_Human_Rev_Jan2025_seq20434	FALSE	#N/A	cytoplasmic mRNA processing body,nucleus,nucleoplasm,cytoplasm,cytosol,membrane,cytoplasmic ribonucleoprotein granule	biological_process,deadenylation-independent decapping of nuclear-transcribed mRNA,exonucleolytic nuclear-transcribed mRNA catabolic process involved in deadenylation-dependent decay	protein binding	60	85438	0.0875	-0.0001	0.23	13.2784	13.3659	13.2783	13.5084	9935.86	10557	9935.29	11652.8
Q14680	MELK_HUMAN	MELK	Maternal embryonic leucine zipper kinase	Uniprot_Human_Rev_Jan2025_seq20434	FALSE	CAMK	nucleus,plasma membrane,cell cortex,membrane,cytoplasm	G2/M transition of mitotic cell cycle,apoptotic process,cell proliferation,intrinsic apoptotic signaling pathway in response to oxidative stress,peptidyl-tyrosine phosphorylation,hemopoiesis,intracellular signal transduction,positive regulation of apoptotic process,protein autophosphorylation,neural precursor cell proliferation,protein phosphorylation	protein serine/threonine kinase activity,non-membrane spanning protein tyrosine kinase activity,calcium ion binding,protein binding,ATP binding,lipid binding,histone serine kinase activity,AMP-activated protein kinase activity	42	85345	-0.1634	0.1531	-0.0162	13.3128	13.1494	13.4659	13.2966	10175.6	9085.74	11314.7	10061.5
P57678	GEMI4_HUMAN	GEMIN4	Gem-associated protein 4	Uniprot_Human_Rev_Jan2025_seq20434	FALSE	#N/A	nucleoplasm,nucleolus,cytoplasm,cytosol,membrane,nuclear body,small nuclear ribonucleoprotein complex,SMN complex,SMN-Sm protein complex,extracellular exosome,Gemini of coiled bodies	spliceosomal snRNP assembly,rRNA processing,nuclear import	protein binding	38	85245	-0.1426	0.1244	0.465	13.2359	13.0933	13.3603	13.7009	9647.35	8739.17	10516.4	13316.6
Q14978	NOLC1_HUMAN	NOLC1	Nucleolar and coiled-body phosphoprotein 1	Uniprot_Human_Rev_Jan2025_seq20434	FALSE	#N/A	fibrillar center,nucleolus,cytoplasm,Cajal body,nucleoplasm	mitotic cell cycle,rRNA processing,regulation of translation,nucleolus organization,neural crest formation,neural crest cell development	RNA polymerase I core binding,RNA binding,protein binding,ATP binding,GTP binding,protein heterodimerization activity	26	85000	-0.0748	-0.4461	-0.0996	13.5747	13.4999	13.1286	13.4751	12200.9	11584.7	8955.58	11387
P46821	MAP1B_HUMAN	MAP1B	Microtubule-associated protein 1B	Uniprot_Human_Rev_Jan2025_seq20434	FALSE	#N/A	photoreceptor outer segment,cytosol,microtubule,microtubule associated complex,plasma membrane,postsynaptic density,cell junction,axon,dendrite,somatodendritic compartment,neuronal cell body,dendritic spine,apical dendrite,basilar dendrite,hippocampal mossy fiber,synapse,cell projection	microtubule bundle formation,cellular process,dendrite development,negative regulation of intracellular transport,positive regulation of axon extension,mitochondrion transport along microtubule,axon extension,establishment of monopolar cell polarity,microtubule cytoskeleton organization,axonogenesis,regulation of microtubule depolymerization	structural molecule activity,protein binding,microtubule binding,tubulin binding,actin binding	81	84917	0.7306	-0.3316	-0.0936	13.3788	14.1094	13.0472	13.2852	10651.4	17675	8464.19	9982.89
Q13162	PRDX4_HUMAN	PRDX4	Peroxiredoxin-4	Uniprot_Human_Rev_Jan2025_seq20434	FALSE	#N/A	extracellular region,nucleus,mitochondrion,smooth endoplasmic reticulum,cytosol,secretory granule lumen,extracellular exosome,ficolin-1-rich granule lumen	I-kappaB phosphorylation,spermatogenesis,male gonad development,4-hydroxyproline metabolic process,protein maturation by protein folding,extracellular matrix organization,neutrophil degranulation,cell redox homeostasis,oxidation-reduction process,reactive oxygen species metabolic process,cellular oxidant detoxification,negative regulation of male germ cell proliferation	protein binding,thioredoxin peroxidase activity,protein homodimerization activity	12	84890	0.715	-0.3523	-0.2433	13.3745	14.0895	13.0222	13.1312	10619.8	17432.1	8318.92	8971.86
Q02978	M2OM_HUMAN	SLC25A11	Mitochondrial 2-oxoglutarate/malate carrier protein	Uniprot_Human_Rev_Jan2025_seq20434	FALSE	#N/A	nucleus,mitochondrion,mitochondrial inner membrane,integral component of plasma membrane,integral component of membrane	gluconeogenesis,mitochondrial transport,alpha-ketoglutarate transport	RNA binding,oxoglutarate:malate antiporter activity,transmembrane transporter activity	20	84585	0.0272	0.0855	0.07	13.3581	13.3853	13.4436	13.4281	10500	10699.6	11141.1	11022.2
P07237	PDIA1_HUMAN	P4HB	Protein disulfide-isomerase	Uniprot_Human_Rev_Jan2025_seq20434	FALSE	#N/A	extracellular region,endoplasmic reticulum,endoplasmic reticulum lumen,endoplasmic reticulum-Golgi intermediate compartment,focal adhesion,external side of plasma membrane,procollagen-proline 4-dioxygenase complex,endoplasmic reticulum chaperone complex,melanosome,extracellular exosome	protein folding,peptidyl-proline hydroxylation to 4-hydroxy-L-proline,chylomicron assembly,very-low-density lipoprotein particle assembly,cellular response to oxidative stress,response to endoplasmic reticulum stress,interleukin-12-mediated signaling pathway,interleukin-23-mediated signaling pathway,post-translational protein modification,cellular protein metabolic process,cell redox homeostasis,positive regulation of viral entry into host cell,oxidation-reduction process,cellular response to hypoxia,regulation of oxidative stress-induced intrinsic apoptotic signaling pathway	RNA binding,protein disulfide isomerase activity,integrin binding,protein binding,peptide disulfide oxidoreductase activity,enzyme binding,protein heterodimerization activity,procollagen-proline 4-dioxygenase activity,peptidyl-proline 4-dioxygenase activity	38	84578	1.759	0.0685	-0.3974	13.1204	14.8794	13.1889	12.723	8904.98	30139.4	9338.17	6760.77
Q6PD62	CTR9_HUMAN	CTR9	RNA polymerase-associated protein CTR9 homolog	Uniprot_Human_Rev_Jan2025_seq20434	FALSE	#N/A	nucleoplasm,Cdc73/Paf1 complex,nuclear speck,transcriptionally active chromatin	negative regulation of transcription from RNA polymerase II promoter,endodermal cell fate commitment,inner cell mass cell differentiation,trophectodermal cell differentiation,blastocyst growth,transcription from RNA polymerase II promoter,transcription elongation from RNA polymerase II promoter,JAK-STAT cascade,histone monoubiquitination,Wnt signaling pathway,protein ubiquitination,stem cell population maintenance,positive regulation of transcription elongation from RNA polymerase II promoter,histone H2B ubiquitination,negative regulation of myeloid cell differentiation,positive regulation of transcription from RNA polymerase II promoter,positive regulation of histone H3-K4 methylation,interleukin-6-mediated signaling pathway,cellular response to lipopolysaccharide,histone H3-K4 trimethylation,negative regulation of mRNA polyadenylation,regulation of genetic imprinting,positive regulation of histone H3-K79 methylation,positive regulation of histone H2B ubiquitination,regulation of transcription, DNA-templated,regulation of histone H3-K4 methylation	RNA polymerase II core binding,protein binding,SH2 domain binding	32	84177	0.307	-0.207	0.0384	13.3985	13.7055	13.1915	13.4369	10798	13359.2	9354.99	11089.5
P14866	HNRPL_HUMAN	HNRNPL	Heterogeneous nuclear ribonucleoprotein L	Uniprot_Human_Rev_Jan2025_seq20434	FALSE	#N/A	nucleus,nucleoplasm,cytoplasm,membrane,intracellular ribonucleoprotein complex,ribonucleoprotein granule,extracellular exosome	regulation of alternative mRNA splicing, via spliceosome,mRNA splicing, via spliceosome,RNA processing,RNA metabolic process	RNA binding,protein binding,transcription regulatory region DNA binding,pre-mRNA intronic binding	21	83971	1.0366	-0.141	-0.0988	13.3094	14.346	13.1684	13.2106	10151.6	20824.7	9206.17	9479.21
P40222	TXLNA_HUMAN	TXLNA	Alpha-taxilin	Uniprot_Human_Rev_Jan2025_seq20434	FALSE	#N/A	extracellular region,cytoplasm,cytosol,membrane	exocytosis,cell proliferation,regulation of receptor activity,cytokine-mediated signaling pathway,B cell activation	cytokine activity,protein binding,syntaxin binding,high molecular weight B cell growth factor receptor binding	37	83267	-0.0223	0.0184	0.179	13.3146	13.2923	13.333	13.4936	10188.1	10031.5	10319	11534.3
P17858	PFKAL_HUMAN	PFKL	ATP-dependent 6-phosphofructokinase, liver type	Uniprot_Human_Rev_Jan2025_seq20434	FALSE	Metabolic	extracellular region,cytosol,6-phosphofructokinase complex,membrane,secretory granule lumen,extracellular exosome,ficolin-1-rich granule lumen	fructose 6-phosphate metabolic process,glycolytic process,response to glucose,fructose 1,6-bisphosphate metabolic process,neutrophil degranulation,negative regulation of insulin secretion,protein oligomerization,protein homotetramerization,canonical glycolysis	6-phosphofructokinase activity,protein binding,ATP binding,kinase binding,identical protein binding,metal ion binding,fructose binding,fructose-6-phosphate binding	33	83208	0.0481	0.051	0.2307	13.2731	13.3212	13.3241	13.5038	9899.25	10234.7	10255.5	11615.6
P02545	LMNA_HUMAN	LMNA	Prelamin-A/C	Uniprot_Human_Rev_Jan2025_seq20434	FALSE	#N/A	nucleus,nuclear envelope,lamin filament,nucleoplasm,cytosol,nuclear speck,nuclear membrane	mitotic nuclear envelope disassembly,mitotic nuclear envelope reassembly,negative regulation of cell proliferation,regulation of cell migration,establishment or maintenance of microtubule cytoskeleton polarity,protein localization to nucleus,sterol regulatory element binding protein import into nucleus,IRE1-mediated unfolded protein response,ventricular cardiac muscle cell development,cellular response to hypoxia,negative regulation of mesenchymal cell proliferation,negative regulation of release of cytochrome c from mitochondria,positive regulation of cell aging,regulation of protein localization to nucleus,negative regulation of cardiac muscle hypertrophy in response to stress,negative regulation of extrinsic apoptotic signaling pathway	structural molecule activity,protein binding	51	82980	0.1978	1.3434	0.0584	13.0391	13.2369	14.3825	13.0975	8416.92	9653.83	21357.7	8764.57
Q9Y3Y2	CHTOP_HUMAN	CHTOP	Chromatin target of PRMT1 protein	Uniprot_Human_Rev_Jan2025_seq20434	FALSE	#N/A	transcription export complex,nucleoplasm,nucleolus,nuclear speck,cytoplasmic ribonucleoprotein granule	regulation of transcription, DNA-templated,termination of RNA polymerase II transcription,RNA export from nucleus,mRNA export from nucleus,positive regulation of cell proliferation,positive regulation of histone methylation,mRNA 3'-end processing,positive regulation of ATPase activity,positive regulation of helicase activity	RNA binding,protein binding,methyl-CpG binding	11	82394	-0.5748	-0.2105	-0.3596	13.5606	12.9858	13.3501	13.201	12082.3	8112.02	10441.9	9416.82
P02675	FIBB_HUMAN	FGB	Fibrinogen beta chain	Uniprot_Human_Rev_Jan2025_seq20434	FALSE	#N/A	extracellular region,fibrinogen complex,extracellular space,endoplasmic reticulum,plasma membrane,cell cortex,external side of plasma membrane,cell surface,platelet alpha granule,platelet alpha granule lumen,extracellular exosome,blood microparticle,extracellular vesicle	toll-like receptor signaling pathway,adaptive immune response,platelet degranulation,cell-matrix adhesion,blood coagulation,extracellular matrix organization,plasminogen activation,positive regulation of heterotypic cell-cell adhesion,cellular macromolecular complex assembly,fibrinolysis,induction of bacterial agglutination,cellular response to leptin stimulus,innate immune response,positive regulation of vasoconstriction,positive regulation of exocytosis,positive regulation of protein secretion,protein polymerization,response to calcium ion,positive regulation of ERK1 and ERK2 cascade,platelet aggregation,cellular response to interleukin-1,blood coagulation, fibrin clot formation,positive regulation of peptide hormone secretion,positive regulation of substrate adhesion-dependent cell spreading,negative regulation of extrinsic apoptotic signaling pathway via death domain receptors,negative regulation of endothelial cell apoptotic process	structural molecule activity,protein binding,protein binding, bridging,chaperone binding,receptor binding,cell adhesion molecule binding	30	82375	-2.5547	-0.1091	-1.3756	13.7372	11.1825	13.6281	12.3616	13655.9	2324.14	12660.9	5262.84
Q6ZMG9	CERS6_HUMAN	CERS6	Ceramide synthase 6	Uniprot_Human_Rev_Jan2025_seq20434	FALSE	#N/A	endoplasmic reticulum,endoplasmic reticulum membrane,membrane,integral component of membrane,nuclear membrane	regulation of transcription from RNA polymerase II promoter,sphingolipid biosynthetic process,ceramide biosynthetic process,lipid metabolic process	RNA polymerase II transcription factor activity, sequence-specific DNA binding,DNA binding,sphingosine N-acyltransferase activity,N-acyltransferase activity	10	82344	-0.0043	0.0995	0.3589	13.208	13.2037	13.3075	13.5669	9462.23	9434.32	10138.4	12135
P12268	IMDH2_HUMAN	IMPDH2	Inosine-5'-monophosphate dehydrogenase 2	Uniprot_Human_Rev_Jan2025_seq20434	FALSE	#N/A	extracellular region,nucleus,cytoplasm,peroxisomal membrane,cytosol,membrane,secretory granule lumen,extracellular exosome,ficolin-1-rich granule lumen	GMP biosynthetic process,GTP biosynthetic process,circadian rhythm,purine ribonucleoside monophosphate biosynthetic process,neutrophil degranulation,lymphocyte proliferation,protein homotetramerization,oxidation-reduction process,retina development in camera-type eye,cellular response to interleukin-4	nucleotide binding,DNA binding,RNA binding,IMP dehydrogenase activity,protein binding,metal ion binding	29	82286	0.1425	-0.0823	-0.1658	13.4053	13.5478	13.323	13.2395	10849.5	11975.1	10247.7	9671.22
P26368	U2AF2_HUMAN	U2AF2	Splicing factor U2AF 65 kDa subunit	Uniprot_Human_Rev_Jan2025_seq20434	FALSE	#N/A	commitment complex,nucleus,nucleoplasm,spliceosomal complex,nuclear speck,U2-type prespliceosome,U2AF,Prp19 complex	mRNA splicing, via spliceosome,termination of RNA polymerase II transcription,mRNA processing,RNA export from nucleus,mRNA export from nucleus,mRNA 3'-end processing,negative regulation of protein ubiquitination,positive regulation of RNA splicing,negative regulation of mRNA splicing, via spliceosome	RNA binding,protein binding,poly-pyrimidine tract binding,enzyme binding,pre-mRNA 3'-splice site binding,C2H2 zinc finger domain binding	17	82162	0.2466	-0.2379	-0.0638	13.4521	13.6987	13.2142	13.3883	11207.1	13296.1	9503.54	10721.8
Q7RTN6	STRAA_HUMAN	STRADA	STE20-related kinase adapter protein alpha	Uniprot_Human_Rev_Jan2025_seq20434	FALSE	STE	nucleus,nucleoplasm,cytoplasm,cytosol	protein export from nucleus,cell cycle arrest,regulation of mitotic cell cycle,stress-activated protein kinase signaling cascade,activation of protein kinase activity,regulation of apoptotic process,positive regulation of protein serine/threonine kinase activity,protein phosphorylation,signal transduction by protein phosphorylation	protein binding,ATP binding,kinase binding,protein kinase activator activity,protein serine/threonine kinase activator activity,protein kinase activity,protein serine/threonine kinase activity	25	82097	-0.2892	0.159	0.105	13.2086	12.9194	13.3676	13.3136	9466.2	7746.96	10569.3	10181.1
P07737	PROF1_HUMAN	PFN1	Profilin-1	Uniprot_Human_Rev_Jan2025_seq20434	FALSE	#N/A	nucleus,cytoplasm,cytosol,cytoskeleton,focal adhesion,cell cortex,membrane,extracellular exosome,blood microparticle	neural tube closure,regulation of transcription from RNA polymerase II promoter,positive regulation of epithelial cell migration,actin cytoskeleton organization,negative regulation of actin filament polymerization,positive regulation of actin filament polymerization,negative regulation of actin filament bundle assembly,positive regulation of actin filament bundle assembly,positive regulation of ATPase activity,protein stabilization,negative regulation of stress fiber assembly,Wnt signaling pathway, planar cell polarity pathway,positive regulation of ruffle assembly,regulation of actin filament polymerization	adenyl-nucleotide exchange factor activity,RNA binding,actin binding,actin monomer binding,protein binding,phosphatidylinositol-4,5-bisphosphate binding,Rho GTPase binding,cadherin binding,proline-rich region binding	8	82074	1.7956	-0.1016	-0.8787	13.2501	15.0457	13.1485	12.3714	9742.77	33823.1	9080.22	5298.75
Q13867	BLMH_HUMAN	BLMH	Bleomycin hydrolase	Uniprot_Human_Rev_Jan2025_seq20434	FALSE	#N/A	nucleus,cytoplasm,cytosol,extracellular exosome	protein polyubiquitination,proteolysis,response to toxic substance,response to drug,homocysteine catabolic process	aminopeptidase activity,carboxypeptidase activity,cysteine-type endopeptidase activity,protein binding,cysteine-type peptidase activity,identical protein binding	24	81887	0.4554	-0.1778	-0.9643	13.3848	13.8402	13.207	12.4205	10696.3	14665.7	9455.6	5482.2
Q8TAG9	EXOC6_HUMAN	EXOC6	Exocyst complex component 6	Uniprot_Human_Rev_Jan2025_seq20434	FALSE	#N/A	exocyst,cytosol,plasma membrane,growth cone,perinuclear region of cytoplasm,Flemming body,membrane	vesicle docking involved in exocytosis,protein transport,exocytosis,Golgi to plasma membrane transport	protein binding	42	81820	-0.1358	0.1506	0.3215	13.2161	13.0803	13.3667	13.5376	9515.71	8660.96	10562.4	11891.5
O00148	DX39A_HUMAN	DDX39A	ATP-dependent RNA helicase DDX39A	Uniprot_Human_Rev_Jan2025_seq20434	FALSE	#N/A	nucleus,nucleoplasm,spliceosomal complex,nucleolus,membrane,nuclear speck,cytoplasm	mRNA splicing, via spliceosome,termination of RNA polymerase II transcription,RNA export from nucleus,mRNA export from nucleus,cellular response to DNA damage stimulus,regulation of gene expression,RNA secondary structure unwinding,mRNA 3'-end processing	RNA binding,ATP-dependent RNA helicase activity,protein binding,ATP binding,ATPase activity,identical protein binding	18	81758	1.1114	-0.0475	-0.1034	13.164	14.2754	13.1165	13.0606	9177.98	19830.3	8880.69	8543.14
Q1KMD3	HNRL2_HUMAN	HNRNPUL2	Heterogeneous nuclear ribonucleoprotein U-like protein 2	Uniprot_Human_Rev_Jan2025_seq20434	FALSE	#N/A	nucleus,nucleoplasm,membrane	biological_process	RNA binding	37	81740	0.1534	0.0492	0.2058	13.2241	13.3775	13.2733	13.4299	9568.43	10642.3	9900.75	11035.6
P23284	PPIB_HUMAN	PPIB	Peptidyl-prolyl cis-trans isomerase B	Uniprot_Human_Rev_Jan2025_seq20434	FALSE	#N/A	nucleus,endoplasmic reticulum,endoplasmic reticulum lumen,smooth endoplasmic reticulum,focal adhesion,membrane,macromolecular complex,endoplasmic reticulum chaperone complex,melanosome,perinuclear region of cytoplasm,extracellular exosome	protein peptidyl-prolyl isomerization,positive regulation of multicellular organism growth,positive regulation by host of viral process,positive regulation by host of viral genome replication,protein stabilization,bone development,chaperone-mediated protein folding,regulation of post-translational protein modification	RNA binding,peptidyl-prolyl cis-trans isomerase activity,protein binding,macromolecular complex binding,unfolded protein binding,RNA polymerase binding,collagen binding	15	81565	0.1155	0.0966	-0.1273	13.4217	13.5372	13.5183	13.2944	10972.9	11888.2	11733.1	10046.8
Q6ZTQ3	RASF6_HUMAN	RASSF6	Ras association domain-containing protein 6	Uniprot_Human_Rev_Jan2025_seq20434	FALSE	#N/A		apoptotic process,signal transduction,regulation of apoptotic process	protein binding	16	81269	-0.09	0.0441	-0.2356	13.2938	13.2038	13.3379	13.0582	10042.2	9434.74	10354.1	8529.08
P23528	COF1_HUMAN	CFL1	Cofilin-1	Uniprot_Human_Rev_Jan2025_seq20434	FALSE	#N/A	extracellular space,nucleus,cytoplasm,cytosol,cell-cell junction,focal adhesion,membrane,nuclear matrix,lamellipodium,cortical actin cytoskeleton,lamellipodium membrane,vesicle,ruffle membrane,extracellular exosome	mitotic cytokinesis,neural crest cell migration,neural fold formation,protein phosphorylation,cytoskeleton organization,Rho protein signal transduction,response to virus,regulation of cell morphogenesis,establishment of cell polarity,actin cytoskeleton organization,actin filament depolymerization,actin filament fragmentation,positive regulation of actin filament depolymerization,interleukin-12-mediated signaling pathway,negative regulation of apoptotic process,response to amino acid,positive regulation by host of viral process,regulation of dendritic spine morphogenesis	receptor binding,protein binding,actin filament binding	17	81236	1.4516	0.1869	-0.5648	13.1561	14.6077	13.343	12.5913	9128.27	24965.6	10390.8	6170.9
Q15436	SC23A_HUMAN	SEC23A	Protein transport protein Sec23A	Uniprot_Human_Rev_Jan2025_seq20434	FALSE	#N/A	Golgi membrane,endoplasmic reticulum membrane,cytosol,ER to Golgi transport vesicle membrane,extrinsic component of membrane,COPII vesicle coat,perinuclear region of cytoplasm,endoplasmic reticulum exit site	antigen processing and presentation of peptide antigen via MHC class I,intracellular protein transport,ER to Golgi vesicle-mediated transport,antigen processing and presentation of exogenous peptide antigen via MHC class II,COPII vesicle coating,cargo loading into COPII-coated vesicle	protein binding,zinc ion binding	29	81154	-0.1066	-0.0011	0.2515	13.2621	13.1555	13.261	13.5136	9823.76	9124.35	9816.21	11695.2
P31939	PUR9_HUMAN	ATIC	Bifunctional purine biosynthesis protein ATIC	Uniprot_Human_Rev_Jan2025_seq20434	FALSE	#N/A	mitochondrion,cytosol,plasma membrane,membrane,extracellular exosome	brainstem development,nucleobase-containing compound metabolic process,'de novo' IMP biosynthetic process,nucleoside metabolic process,purine ribonucleoside monophosphate biosynthetic process,response to inorganic substance,cerebellum development,cerebral cortex development,animal organ regeneration,dihydrofolate metabolic process,tetrahydrofolate biosynthetic process	IMP cyclohydrolase activity,phosphoribosylaminoimidazolecarboxamide formyltransferase activity,protein homodimerization activity,cadherin binding	40	81097	1.9279	-0.5132	-0.312	13.1133	15.0412	12.6001	12.8013	8861.23	33717.9	6208.98	7137.99
Q9BUB7	TMM70_HUMAN	TMEM70	Transmembrane protein 70, mitochondrial	Uniprot_Human_Rev_Jan2025_seq20434	FALSE	#N/A	nucleoplasm,mitochondrion,mitochondrial inner membrane,integral component of mitochondrial membrane	mitochondrial proton-transporting ATP synthase complex assembly	molecular_function	8	80965	0.1641	0.1796	-0.0545	13.3639	13.528	13.5435	13.3094	10542.5	11812	11939.5	10151.2
Q9UPN7	PP6R1_HUMAN	PPP6R1	Serine/threonine-protein phosphatase 6 regulatory subunit 1	Uniprot_Human_Rev_Jan2025_seq20434	FALSE	#N/A	Golgi membrane,cytosol	regulation of phosphoprotein phosphatase activity,COPII vesicle coating	protein binding,Rho GTPase binding,protein phosphatase binding	31	80956	0.0665	0.0481	0.1326	13.201	13.2675	13.2491	13.3336	9416.44	9861.17	9735.68	10323.4
Q9BXP5	SRRT_HUMAN	SRRT	Serrate RNA effector molecule homolog	Uniprot_Human_Rev_Jan2025_seq20434	FALSE	#N/A	nucleoplasm,cytoplasm,macromolecular complex	mRNA splicing, via spliceosome,regulation of transcription, DNA-templated,cell proliferation,primary miRNA processing,snRNA transcription from RNA polymerase II promoter,response to arsenic-containing substance,positive regulation of neurogenesis,neuronal stem cell population maintenance	DNA binding,RNA binding,protein binding	35	80932	1.3238	-0.3288	-0.2843	13.2978	14.6216	12.969	13.0135	10070.5	25207.4	8018.06	8268.92
Q9Y6K0	CEPT1_HUMAN	CEPT1	Choline/ethanolaminephosphotransferase 1	Uniprot_Human_Rev_Jan2025_seq20434	FALSE	#N/A	endoplasmic reticulum membrane,integral component of membrane,nuclear membrane	lipid metabolic process,phosphatidylethanolamine biosynthetic process,phosphatidylcholine biosynthetic process,CDP-choline pathway	diacylglycerol cholinephosphotransferase activity,ethanolaminephosphotransferase activity,metal ion binding	5	80909	-0.0981	0.0956	0.6964	13.0652	12.9671	13.1608	13.7616	8570.67	8007.05	9158	13888.3
Q13163	MP2K5_HUMAN	MAP2K5	Dual specificity mitogen-activated protein kinase kinase 5	Uniprot_Human_Rev_Jan2025_seq20434	FALSE	STE	nucleus,cytoplasm,spindle,cytosol	negative regulation of transcription from RNA polymerase II promoter,activation of MAPK activity,signal transduction,regulation of mitotic cell cycle,heart development,peptidyl-tyrosine phosphorylation,signal transduction by protein phosphorylation,positive regulation of cell growth,stress-activated protein kinase signaling cascade,negative regulation of NF-kappaB transcription factor activity,activation of protein kinase activity,negative regulation of heterotypic cell-cell adhesion,regulation of apoptotic process,negative regulation of cysteine-type endopeptidase activity involved in apoptotic process,negative regulation of interleukin-8 biosynthetic process,positive regulation of transcription from RNA polymerase II promoter,positive regulation of epithelial cell proliferation,positive regulation of protein metabolic process,negative regulation of response to cytokine stimulus,ERK5 cascade,cellular response to growth factor stimulus,cellular response to laminar fluid shear stress,negative regulation of cell migration involved in sprouting angiogenesis,negative regulation of chemokine (C-X-C motif) ligand 2 production,negative regulation of extrinsic apoptotic signaling pathway in absence of ligand	protein kinase activity,protein serine/threonine kinase activity,protein tyrosine kinase activity,protein binding,ATP binding,metal ion binding	24	80899	-0.8978	-1.3961	-2.5835	14.1441	13.2463	12.748	11.5606	18104.8	9716.83	6879.06	3020.66
Q8WZ42	TITIN_HUMAN	TTN	Titin	Uniprot_Human_Rev_Jan2025_seq20434	FALSE	CAMK	condensed nuclear chromosome,extracellular region,cytosol,muscle myosin complex,Z disc,M band,I band,extracellular exosome,striated muscle thin filament	platelet degranulation,cardiac muscle hypertrophy,muscle contraction,striated muscle contraction,mitotic chromosome condensation,positive regulation of gene expression,protein kinase A signaling,peptidyl-tyrosine phosphorylation,muscle filament sliding,skeletal muscle thin filament assembly,skeletal muscle myosin thick filament assembly,detection of muscle stretch,sarcomere organization,regulation of protein kinase activity,cardiac muscle fiber development,sarcomerogenesis,positive regulation of protein secretion,regulation of catalytic activity,response to calcium ion,cardiac myofibril assembly,cardiac muscle tissue morphogenesis,cardiac muscle contraction,striated muscle myosin thick filament assembly,actin filament organization	protease binding,protein serine/threonine kinase activity,protein tyrosine kinase activity,calcium ion binding,protein binding,calmodulin binding,ATP binding,structural constituent of muscle,enzyme binding,protein kinase binding,telethonin binding,identical protein binding,actinin binding,protein self-association,actin filament binding,muscle alpha-actinin binding,structural molecule activity conferring elasticity	8	80735	-0.1177	-0.265	-0.2755	13.3426	13.2249	13.0776	13.0671	10387.6	9574.23	8644.98	8581.95
Q13435	SF3B2_HUMAN	SF3B2	Splicing factor 3B subunit 2	Uniprot_Human_Rev_Jan2025_seq20434	FALSE	#N/A	nucleoplasm,spliceosomal complex,U2-type spliceosomal complex,U2 snRNP,U12-type spliceosomal complex,nuclear speck,precatalytic spliceosome,catalytic step 2 spliceosome	mRNA splicing, via spliceosome,mRNA processing,RNA splicing,viral process	RNA binding,protein binding	48	80668	0.4882	-0.0741	0.0953	13.1739	13.6621	13.0998	13.2692	9241.46	12962.6	8778.63	9872.35
Q6IN85	P4R3A_HUMAN	PPP4R3A	Serine/threonine-protein phosphatase 4 regulatory subunit 3A	Uniprot_Human_Rev_Jan2025_seq20434	FALSE	#N/A	nucleoplasm,cytoplasm,microtubule organizing center		protein binding	32	80468	0.0721	0.0933	0.2765	13.1095	13.1816	13.2028	13.386	8837.98	9291.2	9428.15	10705.4
P01591	IGJ_HUMAN	JCHAIN	Immunoglobulin J chain	Uniprot_Human_Rev_Jan2025_seq20434	FALSE	#N/A	extracellular region,extracellular space,extracellular exosome,monomeric IgA immunoglobulin complex,dimeric IgA immunoglobulin complex,secretory IgA immunoglobulin complex,secretory dimeric IgA immunoglobulin complex,pentameric IgM immunoglobulin complex,blood microparticle,hexameric IgM immunoglobulin complex	retina homeostasis,adaptive immune response,glomerular filtration,receptor-mediated endocytosis,immune response,antibacterial humoral response,positive regulation of protein oligomerization,innate immune response,leukocyte migration,positive regulation of respiratory burst	antigen binding,IgA binding,protein binding, bridging,protein homodimerization activity,single-stranded DNA binding,phosphatidylcholine binding,immunoglobulin receptor binding,peptidoglycan binding	6	80436	-3.1276	-2.3822	-3.3155	14.8527	11.7251	12.4705	11.5372	29587.8	3385.44	5675.3	2971.91
Q9NR30	DDX21_HUMAN	DDX21	Nucleolar RNA helicase 2	Uniprot_Human_Rev_Jan2025_seq20434	FALSE	#N/A	nucleus,nucleoplasm,nucleolus,cytoplasm,membrane	osteoblast differentiation,rRNA processing,transcription from RNA polymerase II promoter,response to virus,RNA secondary structure unwinding,response to exogenous dsRNA,positive regulation of gene expression, epigenetic	RNA binding,double-stranded RNA binding,ATP-dependent RNA helicase activity,protein binding,ATP binding,rRNA binding,snoRNA binding,miRNA binding,7SK snRNA binding	44	80134	0.5596	-0.2321	0.1245	13.2119	13.7715	12.9798	13.3364	9488.24	13983.8	8077.9	10343.2
Q8IXI1	MIRO2_HUMAN	RHOT2	Mitochondrial Rho GTPase 2	Uniprot_Human_Rev_Jan2025_seq20434	FALSE	#N/A	cytosol,plasma membrane,membrane,integral component of mitochondrial outer membrane,extracellular exosome,mitochondrion	cellular homeostasis,mitochondrion transport along microtubule,regulation of small GTPase mediated signal transduction,mitochondrial outer membrane permeabilization,Rho protein signal transduction,mitochondrion organization,regulation of mitochondrion organization	GTPase activity,calcium ion binding,protein binding,GTP binding,signal transducer activity	23	79953	-0.1808	0.0137	0.1975	13.2972	13.1164	13.3109	13.4947	10066.2	8880.62	10162.3	11543.1
O96017	CHK2_HUMAN	CHEK2	Serine/threonine-protein kinase Chk2	Uniprot_Human_Rev_Jan2025_seq20434	FALSE	CAMK	nucleoplasm,Golgi apparatus,PML body,chromosome, telomeric region,nucleus	DNA damage checkpoint,G2/M transition of mitotic cell cycle,replicative cell aging,positive regulation of protein phosphorylation,double-strand break repair,transcription, DNA-templated,regulation of transcription, DNA-templated,protein phosphorylation,cellular response to DNA damage stimulus,DNA damage induced protein phosphorylation,DNA damage response, signal transduction by p53 class mediator resulting in cell cycle arrest,DNA damage response, signal transduction by p53 class mediator resulting in transcription of p21 class mediator,intrinsic apoptotic signaling pathway in response to DNA damage,peptidyl-serine phosphorylation,peptidyl-threonine phosphorylation,regulation of protein catabolic process,signal transduction in response to DNA damage,intrinsic apoptotic signaling pathway in response to DNA damage by p53 class mediator,regulation of apoptotic process,cellular protein catabolic process,positive regulation of transcription, DNA-templated,protein autophosphorylation,protein stabilization,cell division,negative regulation of cell cycle arrest,cellular response to gamma radiation,signal transduction involved in intra-S DNA damage checkpoint,mitotic spindle assembly,replicative senescence,regulation of signal transduction by p53 class mediator,response to glycoside,cellular response to bisphenol A,negative regulation of DNA damage checkpoint,positive regulation of anoikis,mitotic DNA damage checkpoint	protein serine/threonine kinase activity,protein binding,ATP binding,kinase activity,protein kinase binding,ubiquitin protein ligase binding,identical protein binding,protein homodimerization activity,metal ion binding	25	79843	-0.1142	0.0358	-0.3591	13.396	13.2818	13.4318	13.0369	10779.8	9959.05	11049.9	8404.26
Q8N257	H2B3B_HUMAN	H2BC26	Histone H2B type 3-B	Uniprot_Human_Rev_Jan2025_seq20434	FALSE	#N/A	nucleosome,nucleus,nucleoplasm,cytosol	nucleosome assembly	molecular_function,DNA binding,protein heterodimerization activity	3	79768	-0.4355	-0.1491	0.2418	13.4114	12.9759	13.2623	13.6532	10894.9	8056.05	9825.14	12882.8
P54886	P5CS_HUMAN	ALDH18A1	Delta-1-pyrroline-5-carboxylate synthase	Uniprot_Human_Rev_Jan2025_seq20434	FALSE	#N/A	mitochondrion,mitochondrial inner membrane,cytosol	glutamate metabolic process,proline biosynthetic process,ornithine biosynthetic process,cellular amino acid biosynthetic process,phosphorylation,citrulline biosynthetic process,oxidation-reduction process,L-proline biosynthetic process	RNA binding,glutamate 5-kinase activity,glutamate-5-semialdehyde dehydrogenase activity,protein binding,ATP binding,delta1-pyrroline-5-carboxylate synthetase activity,identical protein binding	40	79623	0.409	-0.0805	0.1534	13.231	13.64	13.1505	13.3844	9614.37	12765.5	9092.72	10693.2
P31327	CPSM_HUMAN	CPS1	Carbamoyl-phosphate synthase [ammonia], mitochondrial	Uniprot_Human_Rev_Jan2025_seq20434	FALSE	#N/A	nucleolus,mitochondrial inner membrane,mitochondrial matrix,mitochondrial nucleoid,cytoplasm	urea cycle,'de novo' pyrimidine nucleobase biosynthetic process,proteolysis,arginine biosynthetic process,glutamine metabolic process,midgut development,response to zinc ion,response to amine,citrulline biosynthetic process,triglyceride catabolic process,response to food,response to lipopolysaccharide,vasodilation,response to starvation,response to amino acid,cellular response to fibroblast growth factor stimulus,nitric oxide metabolic process,homocysteine metabolic process,anion homeostasis,response to growth hormone,hepatocyte differentiation,carbamoyl phosphate biosynthetic process,cellular response to cAMP,cellular response to glucagon stimulus,cellular response to oleic acid,response to dexamethasone,cellular response to ammonia,primary metabolic process	carbamoyl-phosphate synthase (ammonia) activity,carbamoyl-phosphate synthase (glutamine-hydrolyzing) activity,endopeptidase activity,calcium ion binding,protein binding,ATP binding,phospholipid binding,glutamate binding,modified amino acid binding,aspartate carbamoyltransferase activity,dihydroorotase activity	5	79327	-0.1873	-0.1471	0.5262	13.1807	12.9934	13.0336	13.7069	9285.07	8154.83	8385.21	13371.7
Q96G23	CERS2_HUMAN	CERS2	Ceramide synthase 2	Uniprot_Human_Rev_Jan2025_seq20434	FALSE	#N/A	endoplasmic reticulum,endoplasmic reticulum membrane,membrane,integral component of membrane,nuclear membrane	sphingolipid biosynthetic process,ceramide biosynthetic process,negative regulation of axon regeneration,negative regulation of Schwann cell migration,negative regulation of Schwann cell proliferation involved in axon regeneration,lipid metabolic process	DNA binding,protein binding,sphingosine N-acyltransferase activity,N-acyltransferase activity	10	79075	-0.0848	0.0291	-0.0807	13.3287	13.2439	13.3578	13.248	10287.8	9701.02	10498	9728.36
Q99798	ACON_HUMAN	ACO2	Aconitate hydratase, mitochondrial	Uniprot_Human_Rev_Jan2025_seq20434	FALSE	#N/A	mitochondrion,mitochondrial matrix,myelin sheath	liver development,generation of precursor metabolites and energy,tricarboxylic acid cycle,citrate metabolic process,isocitrate metabolic process,response to isolation stress	aconitate hydratase activity,iron ion binding,3 iron, 4 sulfur cluster binding,4 iron, 4 sulfur cluster binding	43	78685	0.8298	-0.06	0.2075	13.1353	13.9651	13.0753	13.3428	8997.4	15992.6	8631.17	10389.5
Q96JB2	COG3_HUMAN	COG3	Conserved oligomeric Golgi complex subunit 3	Uniprot_Human_Rev_Jan2025_seq20434	FALSE	#N/A	Golgi membrane,Golgi apparatus,cis-Golgi network,cytosol,plasma membrane,Golgi transport complex,Golgi cisterna membrane,trans-Golgi network membrane	protein glycosylation,intracellular protein transport,ER to Golgi vesicle-mediated transport,retrograde vesicle-mediated transport, Golgi to ER,intra-Golgi vesicle-mediated transport,Golgi organization,protein localization to organelle,protein stabilization	protein binding,protein transporter activity	52	78195	-0.1983	0.0734	0.2531	13.1621	12.9638	13.2355	13.4152	9165.92	7989.02	9644.68	10924.2
P50053	KHK_HUMAN	KHK	Ketohexokinase	Uniprot_Human_Rev_Jan2025_seq20434	FALSE	Metabolic	cytoplasm,cytosol,extracellular exosome	response to sucrose,response to glucose,response to fructose,response to zinc ion,response to insulin,carbohydrate phosphorylation,fructose catabolic process to hydroxyacetone phosphate and glyceraldehyde-3-phosphate	ketohexokinase activity,protein binding,ATP binding	14	78154	-0.0311	-0.0442	0.0333	13.1757	13.1446	13.1315	13.209	9252.9	9055.81	8973.92	9468.82
Q9UK32	KS6A6_HUMAN	RPS6KA6	Ribosomal protein S6 kinase alpha-6	Uniprot_Human_Rev_Jan2025_seq20434	FALSE	AGC	fibrillar center,nucleus,nucleoplasm,nucleolus,cytoplasm,mitochondrion,cytosol	protein phosphorylation,DNA damage response, signal transduction by p53 class mediator resulting in transcription of p21 class mediator,signal transduction,central nervous system development,negative regulation of embryonic development,negative regulation of ERK1 and ERK2 cascade,negative regulation of mesoderm development,cellular response to stress,intracellular signal transduction	magnesium ion binding,protein kinase activity,protein serine/threonine kinase activity,ATP binding,kinase activity,ribosomal protein S6 kinase activity	36	77885	-0.2468	-0.2885	-0.9087	13.4744	13.2276	13.1859	12.5657	11381.7	9591.57	9318.68	6062.37
P32969	RL9_HUMAN	RPL9	Large ribosomal subunit protein uL6	Uniprot_Human_Rev_Jan2025_seq20434	FALSE	#N/A	nucleus,cytosol,ribosome,focal adhesion,membrane,cytosolic large ribosomal subunit	nuclear-transcribed mRNA catabolic process, nonsense-mediated decay,cytoplasmic translation,rRNA processing,translation,translational initiation,SRP-dependent cotranslational protein targeting to membrane,viral transcription	RNA binding,structural constituent of ribosome,protein binding,rRNA binding	14	77811	0.7487	0.1133	-0.0365	13.2118	13.9605	13.3251	13.1753	9487.36	15941.6	10262.4	9250.55
Q96E17	RAB3C_HUMAN	RAB3C	Ras-related protein Rab-3C	Uniprot_Human_Rev_Jan2025_seq20434	FALSE	#N/A	cytosol,plasma membrane,synaptic vesicle,vesicle,perinuclear region of cytoplasm,endomembrane system,cytoplasmic vesicle	protein transport,regulation of exocytosis,antigen processing and presentation,vesicle docking involved in exocytosis,intracellular protein transport,Rab protein signal transduction,protein secretion	GTPase activity,protein binding,GTP binding,GTP-dependent protein binding,myosin V binding	7	77705	0.0213	0.3228	0.4543	13.0688	13.0901	13.3916	13.5231	8592.08	8720	10747	11772.3
P06730	IF4E_HUMAN	EIF4E	Eukaryotic translation initiation factor 4E	Uniprot_Human_Rev_Jan2025_seq20434	FALSE	#N/A	cytoplasmic mRNA processing body,cytoplasm,cytosol,mRNA cap binding complex,cytoplasmic stress granule,eukaryotic translation initiation factor 4F complex,RISC complex,chromatoid body,cytoplasmic ribonucleoprotein granule,perinuclear region of cytoplasm,extracellular exosome	G1/S transition of mitotic cell cycle,nuclear-transcribed mRNA poly(A) tail shortening,behavioral fear response,RNA export from nucleus,mRNA export from nucleus,translational initiation,regulation of translation,viral process,negative regulation of translation,stem cell population maintenance,lung development,negative regulation of neuron differentiation,positive regulation of mitotic cell cycle,cellular response to dexamethasone stimulus,negative regulation of autophagy	RNA cap binding,RNA 7-methylguanosine cap binding,RNA binding,translation initiation factor activity,protein binding,enzyme binding,eukaryotic initiation factor 4G binding,repressing transcription factor binding	10	77530	0.4126	-0.128	-0.0989	13.2452	13.6578	13.1172	13.1463	9709.42	12923.9	8885.32	9066.6
Q6DHV7	ADAL_HUMAN	MAPDA	N6-Methyl-AMP deaminase	Uniprot_Human_Rev_Jan2025_seq20434	FALSE	#N/A	cytosol	adenosine catabolic process,nucleotide metabolic process,drug metabolic process,purine-containing compound salvage,inosine biosynthetic process,hypoxanthine salvage	adenosine deaminase activity,metal ion binding	24	77320	-0.1166	0.0186	-0.086	13.2049	13.0883	13.2235	13.1189	9442.28	8709.17	9565	8895.8
P31689	DNJA1_HUMAN	DNAJA1	DnaJ homolog subfamily A member 1	Uniprot_Human_Rev_Jan2025_seq20434	FALSE	#N/A	nucleus,mitochondrion,cytosol,microtubule cytoskeleton,membrane,perinuclear region of cytoplasm,extracellular exosome,cytoplasmic side of endoplasmic reticulum membrane,ubiquitin ligase complex	protein folding,response to unfolded protein,response to heat,negative regulation of protein ubiquitination,positive regulation of ATPase activity,positive regulation of apoptotic process,negative regulation of apoptotic process,negative regulation of JUN kinase activity,regulation of protein transport,protein localization to mitochondrion,negative regulation of establishment of protein localization to mitochondrion,negative regulation of nitrosative stress-induced intrinsic apoptotic signaling pathway	G-protein coupled receptor binding,ATPase activator activity,protein binding,ATP binding,Hsp70 protein binding,Tat protein binding,ubiquitin protein ligase binding,metal ion binding,low-density lipoprotein particle receptor binding,unfolded protein binding,chaperone binding,C3HC4-type RING finger domain binding	21	77200	0.075	-0.1651	-0.2551	13.3246	13.3996	13.1595	13.0695	10258.9	10806.7	9149.6	8596.1
O95716	RAB3D_HUMAN	RAB3D	Ras-related protein Rab-3D	Uniprot_Human_Rev_Jan2025_seq20434	FALSE	#N/A	mitochondrion,cytoplasmic microtubule,plasma membrane,transport vesicle,azurophil granule membrane,zymogen granule,extracellular exosome,secretory vesicle,endomembrane system,synaptic vesicle,vesicle,cytoplasmic vesicle	protein transport,peptidyl-cysteine methylation,neutrophil degranulation,bone resorption,positive regulation of regulated secretory pathway,intracellular protein transport,regulation of exocytosis,vesicle docking involved in exocytosis,Rab protein signal transduction,protein secretion	GTPase activity,GTP binding,GTP-dependent protein binding,myosin V binding	10	76868	0.037	0.0897	0.235	13.1844	13.2214	13.2741	13.4194	9309.16	9550.78	9905.9	10956.1
Q8TCT9	HM13_HUMAN	HM13	Minor histocompatibility antigen H13	Uniprot_Human_Rev_Jan2025_seq20434	FALSE	#N/A	lysosomal membrane,endoplasmic reticulum,endoplasmic reticulum membrane,rough endoplasmic reticulum,plasma membrane,cell surface,membrane,Golgi-associated vesicle membrane,Derlin-1 retrotranslocation complex,integral component of cytoplasmic side of endoplasmic reticulum membrane,integral component of lumenal side of endoplasmic reticulum membrane	membrane protein proteolysis,protein homotetramerization,membrane protein proteolysis involved in retrograde protein transport, ER to cytosol,membrane protein ectodomain proteolysis,membrane protein intracellular domain proteolysis,signal peptide processing	protein binding,peptidase activity,ubiquitin protein ligase binding,aspartic endopeptidase activity, intramembrane cleaving,protein homodimerization activity	9	76851	0.6306	0.0876	0.2312	13.0952	13.7258	13.1828	13.3264	8750.82	13547.9	9298.33	10271.7
Q8NE86	MCU_HUMAN	MCU	Calcium uniporter protein, mitochondrial	Uniprot_Human_Rev_Jan2025_seq20434	FALSE	#N/A	mitochondrion,mitochondrial inner membrane,integral component of mitochondrial inner membrane,calcium channel complex,uniplex complex	mitochondrial calcium ion transport,calcium-mediated signaling,positive regulation of insulin secretion,protein complex oligomerization,calcium ion transmembrane import into mitochondrion,glucose homeostasis,positive regulation of mitochondrial calcium ion concentration,mitochondrial calcium ion homeostasis	calcium channel activity,protein binding,uniporter activity,identical protein binding	20	76753	-0.1536	0.0043	-0.2192	13.3436	13.19	13.3479	13.1244	10395.2	9345.05	10425.9	8930
Q9NV70	EXOC1_HUMAN	EXOC1	Exocyst complex component 1	Uniprot_Human_Rev_Jan2025_seq20434	FALSE	#N/A	exocyst,cytoplasm,cytosol,plasma membrane,membrane,perinuclear region of cytoplasm,Flemming body,cytoplasmic side of apical plasma membrane	exocytosis,Golgi to plasma membrane transport,protein transport,viral process,regulation of macroautophagy,phosphatidylinositol-mediated signaling,positive regulation of protein secretion,exocyst localization,defense response to virus	protein binding,phosphatidylinositol-4,5-bisphosphate binding,GTP-Rho binding	39	76667	-0.2025	0.0546	0.0867	13.2393	13.0368	13.2939	13.326	9669.92	8403.53	10043.1	10268.9
P21127	CD11B_HUMAN	CDK11B	Cyclin-dependent kinase 11B	Uniprot_Human_Rev_Jan2025_seq20434	FALSE	CMGC	nucleus,cytoplasm	mitotic cell cycle,regulation of cell growth,regulation of transcription, DNA-templated,protein phosphorylation,apoptotic process,regulation of mitotic cell cycle,cell proliferation,regulation of mRNA processing,regulation of gene expression	RNA binding,protein kinase activity,protein serine/threonine kinase activity,cyclin-dependent protein serine/threonine kinase activity,protein binding,ATP binding	38	76308	0.0477	-0.1492	0.0661	13.2337	13.2814	13.0845	13.2998	9632.77	9956.53	8685.84	10083.9
P61019	RAB2A_HUMAN	RAB2A	Ras-related protein Rab-2A	Uniprot_Human_Rev_Jan2025_seq20434	FALSE	#N/A	Golgi membrane,nucleus,lysosomal membrane,endoplasmic reticulum membrane,Golgi apparatus,cytosol,endoplasmic reticulum-Golgi intermediate compartment membrane,melanosome,extracellular exosome,endomembrane system	Golgi organization,protein transport,post-translational protein modification,ER to Golgi vesicle-mediated transport,intracellular protein transport,Rab protein signal transduction	GTPase activity,protein binding,GTP binding,GDP binding	16	76186	-0.1475	0.0637	-0.1229	13.2535	13.106	13.3172	13.1306	9765.81	8816.4	10206.8	8968
P00558	PGK1_HUMAN	PGK1	Phosphoglycerate kinase 1	Uniprot_Human_Rev_Jan2025_seq20434	FALSE	Metabolic	extracellular space,cytosol,membrane,membrane raft,extracellular exosome	gluconeogenesis,glycolytic process,phosphorylation,negative regulation of angiogenesis,epithelial cell differentiation,plasminogen activation,canonical glycolysis,cellular response to hypoxia	phosphoglycerate kinase activity,protein binding,ATP binding,protein-disulfide reductase activity	30	75913	1.4542	0.5101	-0.2099	12.9672	14.4214	13.4773	12.7573	8008.03	21941.9	11404.8	6923.34
Q15070	OXA1L_HUMAN	OXA1L	Mitochondrial inner membrane protein OXA1L	Uniprot_Human_Rev_Jan2025_seq20434	FALSE	#N/A	mitochondrion,mitochondrial respiratory chain,mitochondrial membrane,integral component of mitochondrial membrane,macromolecular complex	aerobic respiration,negative regulation of ATPase activity,mitochondrial respiratory chain complex I assembly,mitochondrial proton-transporting ATP synthase complex assembly,protein insertion into membrane,protein tetramerization,negative regulation of oxidoreductase activity,oxidation-reduction process,macromolecular complex assembly,mitochondrial respiratory chain complex I biogenesis	protein binding,protein homodimerization activity,mitochondrial ribosome binding	16	75296	0.1391	0.0368	-0.1405	13.2518	13.3909	13.2886	13.1113	9753.85	10741.4	10006	8849.27
Q15029	U5S1_HUMAN	EFTUD2	116 kDa U5 small nuclear ribonucleoprotein component	Uniprot_Human_Rev_Jan2025_seq20434	FALSE	#N/A	nucleoplasm,spliceosomal complex,cytosol,Cajal body,membrane,nuclear speck,U4/U6 x U5 tri-snRNP complex,U2-type catalytic step 2 spliceosome,catalytic step 2 spliceosome	mRNA splicing, via spliceosome,mRNA processing,RNA splicing,cellular response to drug,response to cocaine,translational elongation	RNA binding,GTPase activity,protein binding,GTP binding	43	75213	0.8808	-0.0259	0.1329	13.0456	13.9264	13.0197	13.1785	8455.11	15569.2	8304.75	9270.8
O15235	RT12_HUMAN	MRPS12	Small ribosomal subunit protein uS12m	Uniprot_Human_Rev_Jan2025_seq20434	FALSE	#N/A	mitochondrial inner membrane,mitochondrial ribosome,mitochondrial small ribosomal subunit,ribosome	translation,mitochondrial translation,mitochondrial translational elongation,mitochondrial translational termination	RNA binding,structural constituent of ribosome,protein binding	7	75185	-0.1057	0.1173	0.3019	13.0898	12.9841	13.2071	13.3917	8718.06	8102.18	9456.31	10747.3
P51149	RAB7A_HUMAN	RAB7A	Ras-related protein Rab-7a	Uniprot_Human_Rev_Jan2025_seq20434	FALSE	#N/A	autophagosome membrane,lysosome,lysosomal membrane,late endosome,Golgi apparatus,lipid particle,cytosol,plasma membrane,endosome membrane,secretory granule membrane,phagocytic vesicle membrane,late endosome membrane,extrinsic component of lysosome membrane,melanosome membrane,pre-autophagosomal structure membrane,terminal bouton,phagocytic vesicle,extracellular exosome,alveolar lamellar body,retromer complex,vacuolar membrane,endomembrane system	autophagosome assembly,protein targeting to lysosome,endocytosis,epidermal growth factor catabolic process,endosome to lysosome transport,protein transport,lipid catabolic process,viral release from host cell,antigen processing and presentation of exogenous peptide antigen via MHC class II,protein to membrane docking,retrograde transport, endosome to Golgi,neutrophil degranulation,early endosome to late endosome transport,bone resorption,positive regulation of protein catabolic process,positive regulation of viral process,lipophagy,phagosome maturation,phagosome acidification,phagosome-lysosome fusion,multi-organism intracellular transport,negative regulation of exosomal secretion,positive regulation of exosomal secretion,negative regulation of intralumenal vesicle formation,Rab protein signal transduction,intracellular protein transport	GTPase activity,protein binding,GTP binding,GDP binding,Rac GTPase binding,retromer complex binding	16	75168	-0.0675	0.0347	-0.062	13.2304	13.1629	13.2651	13.1684	9610.42	9171.16	9844.44	9206.32
P12277	KCRB_HUMAN	CKB	Creatine kinase B-type	Uniprot_Human_Rev_Jan2025_seq20434	FALSE	Metabolic	extracellular space,nucleus,mitochondrion,cytosol,dendrite,neuronal cell body,myelin sheath,extracellular exosome	creatine metabolic process,phosphorylation,cerebellum development,substantia nigra development,cellular chloride ion homeostasis	creatine kinase activity,protein binding,ATP binding,ubiquitin protein ligase binding	19	74897	1.7458	-0.5127	-0.4025	13.1077	14.8535	12.595	12.7052	8826.97	29603.7	6187.11	6677.83
P26583	HMGB2_HUMAN	HMGB2	High mobility group protein B2	Uniprot_Human_Rev_Jan2025_seq20434	FALSE	#N/A	nuclear chromatin,condensed chromosome,extracellular space,cell,nucleus,nucleoplasm,nucleolus,cytoplasm,macromolecular complex,perinuclear region of cytoplasm	positive regulation of endothelial cell proliferation,inflammatory response to antigenic stimulus,DNA topological change,apoptotic DNA fragmentation,chromatin organization,nucleosome assembly,transcription, DNA-templated,regulation of transcription from RNA polymerase II promoter,spermatid nucleus differentiation,male gonad development,positive regulation of nuclease activity,DNA geometric change,response to lipopolysaccharide,positive regulation of interferon-beta production,V(D)J recombination,response to drug,positive regulation of DNA binding,innate immune response,positive regulation of innate immune response,positive regulation of erythrocyte differentiation,positive regulation of megakaryocyte differentiation,negative regulation of transcription, DNA-templated,positive regulation of transcription, DNA-templated,positive regulation of transcription from RNA polymerase II promoter,response to steroid hormone,regulation of neurogenesis,defense response to Gram-negative bacterium,defense response to Gram-positive bacterium,positive chemotaxis,DNA ligation involved in DNA repair,cell chemotaxis,cellular response to lipopolysaccharide,regulation of stem cell proliferation,negative regulation of extrinsic apoptotic signaling pathway via death domain receptors,regulation of transcription, DNA-templated,chromatin remodeling	four-way junction DNA binding,enhancer sequence-specific DNA binding,DNA binding,damaged DNA binding,double-stranded DNA binding,single-stranded DNA binding,transcription factor activity, sequence-specific DNA binding,RNA binding,protein binding,transcription factor binding,drug binding,DNA binding, bending,protein domain specific binding,chemoattractant activity,transcription regulatory region DNA binding,non-sequence-specific DNA binding, bending,RAGE receptor binding,supercoiled DNA binding,chromatin binding	9	74845	-0.355	-0.2375	-0.2568	13.5505	13.1955	13.313	13.2937	11998.1	9380.89	10176.5	10041.5
Cont_P63103;P63104	1433Z_BOVIN;1433Z_HUMAN	YWHAZ	14-3-3 protein zeta/delta	HaoLab_CellCultureContaminants;Uniprot_Human_Rev_Jan2025_seq20434	TRUE	#N/A	;extracellular space,nucleus,nucleoplasm,cytoplasm,mitochondrion,cytosol,focal adhesion,cytoplasmic vesicle membrane,vesicle,melanosome,extracellular exosome,blood microparticle	;protein targeting,signal transduction,cytokine-mediated signaling pathway,platelet activation,negative regulation of apoptotic process,regulation of mRNA stability,establishment of Golgi localization,membrane organization,Golgi reassembly,positive regulation of protein insertion into mitochondrial membrane involved in apoptotic signaling pathway	;RNA binding,protein binding,transcription factor binding,protein kinase binding,protein domain specific binding,ubiquitin protein ligase binding,identical protein binding,ion channel binding,cadherin binding	14	74843	0.827	0.802	-0.6443	13.0853	13.9123	13.8873	12.441	8691.14	15417.8	15153.1	5560.46
O95831	AIFM1_HUMAN	AIFM1	Apoptosis-inducing factor 1, mitochondrial	Uniprot_Human_Rev_Jan2025_seq20434	FALSE	#N/A	nucleus,mitochondrion,mitochondrial inner membrane,mitochondrial intermembrane space,cytosol,perinuclear region of cytoplasm	response to ischemia,apoptotic process,activation of cysteine-type endopeptidase activity involved in apoptotic process,chromosome condensation,positive regulation of apoptotic process,positive regulation of neuron apoptotic process,neuron apoptotic process,oxidation-reduction process,intrinsic apoptotic signaling pathway in response to endoplasmic reticulum stress,cellular response to hydrogen peroxide,cellular response to estradiol stimulus,cellular response to nitric oxide,cellular response to oxygen-glucose deprivation,response to L-glutamate,regulation of apoptotic DNA fragmentation,cellular response to aldosterone	DNA binding,protein binding,NAD(P)H oxidase activity,oxidoreductase activity, acting on NAD(P)H,protein dimerization activity,FAD binding	28	74834	0.4054	0.0066	0.1661	13.0773	13.4827	13.0839	13.2434	8642.8	11447.1	8682.32	9697.75
Cont_O76009;O76009	KT33A_HUMAN	KRT33A	Keratin, type I cuticular Ha3-I;Keratin, type I cuticular Ha3-I	HaoLab_CellCultureContaminants;Uniprot_Human_Rev_Jan2025_seq20434	TRUE	#N/A	;extracellular space,cytosol,intermediate filament	;keratinization,cornification	;structural molecule activity	19	74673	-0.4945	-0.7186	-1.0573	13.7447	13.2502	13.0261	12.6874	13726.3	9743.44	8341.36	6596.04
P57088	TMM33_HUMAN	TMEM33	Transmembrane protein 33	Uniprot_Human_Rev_Jan2025_seq20434	FALSE	#N/A	nuclear envelope,nuclear pore,endoplasmic reticulum,endoplasmic reticulum membrane,integral component of endoplasmic reticulum membrane,melanosome,extracellular exosome	nucleocytoplasmic transport,cellular protein localization,response to endoplasmic reticulum stress,nuclear pore complex assembly,regulation of endoplasmic reticulum tubular network organization,positive regulation of IRE1-mediated unfolded protein response,positive regulation of PERK-mediated unfolded protein response,endoplasmic reticulum tubular network organization	protein binding,structural constituent of nuclear pore	12	74524	-0.0268	0.2488	0.2076	13.1156	13.0888	13.3644	13.3232	8875.6	8712.32	10546.3	10248.9
Q14966	ZN638_HUMAN	ZNF638	Zinc finger protein 638	Uniprot_Human_Rev_Jan2025_seq20434	FALSE	#N/A	nucleoplasm,cytoplasm,nuclear speck,intracellular membrane-bounded organelle	transcription, DNA-templated,regulation of transcription, DNA-templated,RNA splicing	double-stranded DNA binding,RNA binding,zinc ion binding	35	74497	0.3738	-0.079	0.0836	13.1573	13.5311	13.0783	13.2409	9135.45	11837.7	8648.84	9680.77
P30101	PDIA3_HUMAN	PDIA3	Protein disulfide-isomerase A3	Uniprot_Human_Rev_Jan2025_seq20434	FALSE	#N/A	extracellular space,nucleus,endoplasmic reticulum,endoplasmic reticulum lumen,focal adhesion,cell surface,melanosome,myelin sheath,phagocytic vesicle,recycling endosome membrane,extracellular exosome	antigen processing and presentation of peptide antigen via MHC class I,antigen processing and presentation of exogenous peptide antigen via MHC class I, TAP-dependent,protein folding,proteolysis,protein import into nucleus,protein retention in ER lumen,signal transduction,protein folding in endoplasmic reticulum,response to endoplasmic reticulum stress,cell redox homeostasis,oxidation-reduction process,positive regulation of extrinsic apoptotic signaling pathway	RNA binding,protein disulfide isomerase activity,cysteine-type endopeptidase activity,phospholipase C activity,protein binding,disulfide oxidoreductase activity,peptide disulfide oxidoreductase activity,identical protein binding	31	74333	2.6339	-0.0457	-0.6183	12.6539	15.2878	12.6082	12.0356	6444.56	40001.1	6243.58	4198.46
P22735	TGM1_HUMAN	TGM1	Protein-glutamine gamma-glutamyltransferase K	Uniprot_Human_Rev_Jan2025_seq20434	FALSE	#N/A	cornified envelope,cytosol,plasma membrane,intrinsic component of membrane,extracellular exosome	cellular protein modification process,positive regulation of keratinocyte proliferation,peptide cross-linking,keratinocyte differentiation,cell envelope organization,positive regulation of cell cycle,cornification	protein-glutamine gamma-glutamyltransferase activity,protein binding,metal ion binding	35	74194	-0.5198	0.0793	-0.991	13.4106	12.8908	13.4899	12.4196	10889	7595.02	11504.4	5478.5
Q16637	SMN_HUMAN	SMN1	Survival motor neuron protein	Uniprot_Human_Rev_Jan2025_seq20434	FALSE	#N/A	nucleus,nucleoplasm,cytoplasm,cytosol,Cajal body,Z disc,SMN complex,SMN-Sm protein complex,cytoplasmic ribonucleoprotein granule,neuron projection,perikaryon,Gemini of coiled bodies	spliceosomal complex assembly,spliceosomal snRNP assembly,DNA-templated transcription, termination,nervous system development,nuclear import	RNA binding,protein binding,identical protein binding	11	74145	-0.0197	0.023	0.1565	13.071	13.0513	13.094	13.2275	8604.97	8488.66	8743.27	9591.1
P69905	HBA_HUMAN	HBA1	Hemoglobin subunit alpha	Uniprot_Human_Rev_Jan2025_seq20434	FALSE	#N/A	extracellular region,extracellular space,cytosol,hemoglobin complex,membrane,cytosolic small ribosomal subunit,haptoglobin-hemoglobin complex,extracellular exosome,endocytic vesicle lumen,blood microparticle	receptor-mediated endocytosis,positive regulation of cell death,oxygen transport,bicarbonate transport,response to hydrogen peroxide,hydrogen peroxide catabolic process,protein heterooligomerization,cellular oxidant detoxification	oxygen transporter activity,iron ion binding,protein binding,oxygen binding,heme binding,peroxidase activity,haptoglobin binding	9	74113	-1.307	-0.1823	-1.2176	13.5045	12.1975	13.3222	12.2869	11621.6	4696.82	10241.6	4997.35
Q5HYI8	RABL3_HUMAN	RABL3	Rab-like protein 3	Uniprot_Human_Rev_Jan2025_seq20434	FALSE	#N/A	endomembrane system	Rab protein signal transduction,intracellular protein transport	GTP binding,GTPase activity	12	73953	0.0919	0.0387	0.2854	12.9802	13.0721	13.0189	13.2656	8080.31	8611.91	8299.75	9848.03
O00400	ACATN_HUMAN	SLC33A1	Acetyl-coenzyme A transporter 1	Uniprot_Human_Rev_Jan2025_seq20434	FALSE	#N/A	Golgi membrane,endoplasmic reticulum membrane,integral component of plasma membrane,membrane	acetyl-CoA transport,BMP signaling pathway,transmembrane transport,SMAD protein signal transduction,hydrogen ion transmembrane transport,transport	acetyl-CoA transporter activity,solute:proton symporter activity	15	73950	-0.071	0.0899	0.4206	13.0468	12.9758	13.1367	13.4674	8462.23	8055.61	9006.23	11326.2
Q15758	AAAT_HUMAN	SLC1A5	Neutral amino acid transporter B(0)	Uniprot_Human_Rev_Jan2025_seq20434	FALSE	#N/A	plasma membrane,integral component of plasma membrane,membrane,melanosome,extracellular exosome	amino acid transport,glutamine transport,glutamine secretion,neutral amino acid transport,L-serine transport,viral entry into host cell,L-glutamine import into cell	virus receptor activity,receptor activity,protein binding,amino acid transmembrane transporter activity,neutral amino acid transmembrane transporter activity,L-glutamine transmembrane transporter activity,L-serine transmembrane transporter activity,symporter activity	12	73869	0.4886	-0.1351	0.0858	13.1625	13.6511	13.0274	13.2483	9168.99	12864.6	8349.26	9730.2
Q01105	SET_HUMAN	SET	Protein SET	Uniprot_Human_Rev_Jan2025_seq20434	FALSE	#N/A	nucleus,nucleoplasm,cytoplasm,endoplasmic reticulum,lipid particle,cytosol,macromolecular complex,perinuclear region of cytoplasm	DNA replication,nucleosome assembly,nucleosome disassembly,nucleocytoplasmic transport,viral process,negative regulation of phosphoprotein phosphatase activity,negative regulation of histone acetylation,regulation of mRNA stability,negative regulation of neuron apoptotic process,negative regulation of transcription, DNA-templated	DNA binding,protein phosphatase inhibitor activity,protein binding,protein phosphatase regulator activity,histone binding	9	73844	0.0683	-0.1329	0.0876	13.0502	13.1185	12.9173	13.1378	8482.01	8893.49	7735.55	9013.17
Q9BRT6	LLPH_HUMAN	LLPH	Protein LLP homolog	Uniprot_Human_Rev_Jan2025_seq20434	FALSE	#N/A	chromosome,nucleolus	positive regulation of dendritic spine development,dendrite extension	basal RNA polymerase II transcription machinery binding,RNA binding	5	73685	-0.232	-0.1183	0.0966	13.354	13.122	13.2357	13.4506	10470.4	8914.74	9645.97	11195
Q7Z4W1	DCXR_HUMAN	DCXR	L-xylulose reductase	Uniprot_Human_Rev_Jan2025_seq20434	FALSE	#N/A	nucleus,cytoplasmic microtubule,plasma membrane,microvillus,brush border,extracellular exosome	xylulose metabolic process,glucose metabolic process,NADP metabolic process,glucuronate catabolic process to xylulose 5-phosphate,D-xylose metabolic process,protein homotetramerization,oxidation-reduction process	oxidoreductase activity, acting on NAD(P)H, quinone or similar compound as acceptor,identical protein binding,L-xylulose reductase (NAD+) activity,L-xylulose reductase (NADP+) activity,carbonyl reductase (NADPH) activity	12	73540	-0.0486	0.1792	-0.0265	13.0627	13.0141	13.2419	13.0362	8556.03	8272.4	9687.57	8400.39
P48059	LIMS1_HUMAN	LIMS1	LIM and senescent cell antigen-like-containing domain protein 1	Uniprot_Human_Rev_Jan2025_seq20434	FALSE	#N/A	cytosol,plasma membrane,cell-cell junction,focal adhesion,perinuclear region of cytoplasm	cell aging,positive regulation of gene expression,positive regulation of cell-substrate adhesion,tumor necrosis factor-mediated signaling pathway,cell junction assembly,positive regulation of GTPase activity,establishment of protein localization,negative regulation of transcription, DNA-templated,protein heterooligomerization,positive regulation of focal adhesion assembly,cellular response to transforming growth factor beta stimulus,positive regulation of substrate adhesion-dependent cell spreading,positive regulation of NIK/NF-kappaB signaling,epithelial to mesenchymal transition,regulation of epithelial cell proliferation	protein binding,zinc ion binding,protein kinase binding	15	73381	-0.3277	0.1103	-0.342	13.1489	12.8212	13.2592	12.8069	9082.92	7237.14	9804.44	7165.91
Q9BT22	ALG1_HUMAN	ALG1	Chitobiosyldiphosphodolichol beta-mannosyltransferase	Uniprot_Human_Rev_Jan2025_seq20434	FALSE	#N/A	endoplasmic reticulum,endoplasmic reticulum membrane,membrane,integral component of membrane	protein glycosylation,dolichol-linked oligosaccharide biosynthetic process,mannosylation	mannosyltransferase activity,chitobiosyldiphosphodolichol beta-mannosyltransferase activity	13	73306	0.0838	0.1994	0.2046	12.9993	13.0831	13.1987	13.2039	8187.81	8677.62	9401.54	9435.75
P62891;Q59GN2	RL39_HUMAN;R39L5_HUMAN	RPL39;RPL39P5	Large ribosomal subunit protein eL39;Putative ribosomal protein eL39-like 5	Uniprot_Human_Rev_Jan2025_seq20434	FALSE	#N/A	extracellular space,cytosol,cytosolic large ribosomal subunit,polysomal ribosome;cytosolic large ribosomal subunit	nuclear-transcribed mRNA catabolic process, nonsense-mediated decay,cytoplasmic translation,innate immune response in mucosa,rRNA processing,translation,translational initiation,SRP-dependent cotranslational protein targeting to membrane,viral transcription,antibacterial humoral response,defense response to Gram-positive bacterium,Requires Ontology;translation	RNA binding,structural constituent of ribosome;RNA binding,structural constituent of ribosome	2	73300	-0.2374	0.1603	-1.1576	13.2178	12.9804	13.3781	12.0602	9527.17	8081.23	10646.2	4270.57
Q6ZS82	R9BP_HUMAN	RGS9BP	Regulator of G-protein signaling 9-binding protein	Uniprot_Human_Rev_Jan2025_seq20434	FALSE	#N/A	photoreceptor outer segment,integral component of membrane	negative regulation of signal transduction,detection of light stimulus involved in visual perception		1	73221	-0.3666	-0.0502	0.0796	13.0917	12.7251	13.0415	13.1713	8729.79	6770.79	8430.83	9224.91
Q7L0Y3	TM10C_HUMAN	TRMT10C	tRNA methyltransferase 10 homolog C	Uniprot_Human_Rev_Jan2025_seq20434	FALSE	#N/A	nucleoplasm,mitochondrion,mitochondrial matrix,mitochondrial ribonuclease P complex,mitochondrial nucleoid	mitochondrial RNA 5'-end processing,positive regulation of mitochondrial translation,mitochondrial tRNA methylation,mRNA methylation,mitochondrial tRNA processing,Requires Ontology,mitochondrial tRNA 3'-end processing	tRNA binding,RNA binding,protein binding,tRNA (guanine-N1-)-methyltransferase activity,tRNA (adenine-N1-)-methyltransferase activity,tRNA (guanine(9)-N(1))-methyltransferase activity,Requires Ontology	28	73079	0.3133	-0.092	0.0506	13.1536	13.4669	13.0616	13.2042	9112.21	11322.2	8549.28	9437.71
Q96EY1	DNJA3_HUMAN	DNAJA3	DnaJ homolog subfamily A member 3, mitochondrial	Uniprot_Human_Rev_Jan2025_seq20434	FALSE	#N/A	nucleus,mitochondrion,mitochondrial matrix,cytosol,extrinsic component of plasma membrane,cell junction,neuromuscular junction,intracellular membrane-bounded organelle,postsynaptic membrane,actin filament	negative regulation of transcription from RNA polymerase II promoter,mitochondrial DNA replication,protein folding,activation-induced cell death of T cells,mitochondrion organization,small GTPase mediated signal transduction,cell aging,negative regulation of cell proliferation,response to heat,T cell differentiation in thymus,positive regulation of T cell proliferation,negative regulation of programmed cell death,regulation of catalytic activity,skeletal muscle acetylcholine-gated channel clustering,regulation of apoptotic process	protein binding,ATP binding,Hsp70 protein binding,GTPase regulator activity,metal ion binding,unfolded protein binding	15	73064	-0.0292	0.0047	-0.0395	13.1905	13.1613	13.1952	13.151	9348.5	9160.99	9378.77	9096.05
O43819	SCO2_HUMAN	SCO2	Protein SCO2 homolog, mitochondrial	Uniprot_Human_Rev_Jan2025_seq20434	FALSE	#N/A	mitochondrion,mitochondrial matrix,myofibril,integral component of mitochondrial inner membrane	eye development,copper ion transport,cellular copper ion homeostasis,mitochondrial respiratory chain complex IV assembly,cell redox homeostasis,oxidation-reduction process,mitochondrial respiratory chain complex IV biogenesis	copper ion binding,protein binding,protein disulfide oxidoreductase activity	11	73053	0.0695	0.0025	0.1235	13.1197	13.1892	13.1222	13.2432	8900.58	9339.99	8916.04	9696.41
P06733	ENOA_HUMAN	ENO1	Alpha-enolase	Uniprot_Human_Rev_Jan2025_seq20434	FALSE	#N/A	phosphopyruvate hydratase complex,extracellular space,nucleus,cytoplasm,cytosol,plasma membrane,cell surface,membrane,M band,extracellular exosome,cell cortex region	negative regulation of transcription from RNA polymerase II promoter,gluconeogenesis,transcription, DNA-templated,response to virus,positive regulation of plasminogen activation,negative regulation of cell growth,negative regulation of transcription, DNA-templated,positive regulation of muscle contraction,canonical glycolysis,negative regulation of hypoxia-induced intrinsic apoptotic signaling pathway,positive regulation of ATP biosynthetic process	magnesium ion binding,RNA polymerase II regulatory region sequence-specific DNA binding,transcriptional repressor activity, RNA polymerase II core promoter proximal region sequence-specific binding,transcriptional repressor activity, RNA polymerase II transcription regulatory region sequence-specific binding,RNA binding,phosphopyruvate hydratase activity,protein binding,protein homodimerization activity,cadherin binding,GTPase binding	11	72917	0.5842	0.779	-0.032	12.9339	13.5181	13.7129	12.9019	7825.21	11731.8	13427.5	7653.64
O43772	MCAT_HUMAN	SLC25A20	Mitochondrial carnitine/acylcarnitine carrier protein	Uniprot_Human_Rev_Jan2025_seq20434	FALSE	#N/A	mitochondrion,mitochondrial inner membrane,cytosol,integral component of membrane	mitochondrial transport,carnitine shuttle,carnitine transport,carnitine transmembrane transport,acyl carnitine transmembrane transport,mitochondrial ornithine transport	carnitine:acyl carnitine antiporter activity,carnitine transmembrane transporter activity,acyl carnitine transmembrane transporter activity,L-ornithine transmembrane transporter activity,transmembrane transporter activity	18	72869	-0.2636	0.1997	0.1003	13.1942	12.9306	13.3939	13.2945	9372.35	7807.18	10763.8	10047.2
Q04760	LGUL_HUMAN	GLO1	Lactoylglutathione lyase	Uniprot_Human_Rev_Jan2025_seq20434	FALSE	#N/A	nucleus,cytoplasm,cytosol,plasma membrane,extracellular exosome	carbohydrate metabolic process,pyruvate metabolic process,regulation of transcription from RNA polymerase II promoter,glutathione metabolic process,methylglyoxal metabolic process,osteoclast differentiation,negative regulation of apoptotic process	lactoylglutathione lyase activity,zinc ion binding	13	72778	0.1481	0.0354	-0.1893	13.1157	13.2638	13.1511	12.9264	8876.04	9835.49	9096.73	7784.43
P46777	RL5_HUMAN	RPL5	Large ribosomal subunit protein uL18	Uniprot_Human_Rev_Jan2025_seq20434	FALSE	#N/A	nucleus,nucleoplasm,nucleolus,cytoplasm,endoplasmic reticulum,cytosol,focal adhesion,membrane,cytosolic large ribosomal subunit,intracellular ribonucleoprotein complex,macromolecular complex,extracellular exosome	ribosomal large subunit assembly,nuclear-transcribed mRNA catabolic process, nonsense-mediated decay,rRNA processing,translation,translational initiation,SRP-dependent cotranslational protein targeting to membrane,positive regulation of gene expression,viral transcription,ribosomal large subunit biogenesis,positive regulation of translation,protein stabilization,regulation of signal transduction by p53 class mediator,negative regulation of ubiquitin protein ligase activity,negative regulation of protein ubiquitination involved in ubiquitin-dependent protein catabolic process,negative regulation of protein neddylation	RNA binding,mRNA 3'-UTR binding,structural constituent of ribosome,protein binding,5S rRNA binding,ubiquitin protein ligase binding,mRNA 5'-UTR binding,ubiquitin ligase inhibitor activity,poly(A) RNA binding	14	72595	0.6611	-0.2982	-0.0725	13.1539	13.815	12.8557	13.0814	9113.95	14412	7412.2	8667.67
Q9H8S9	MOB1A_HUMAN	MOB1A	MOB kinase activator 1A	Uniprot_Human_Rev_Jan2025_seq20434	FALSE	#N/A	nucleus,nucleolus,cytosol,extracellular exosome	hippo signaling	protein binding,metal ion binding	1	72583	-0.4289	-0.1783	-0.4091	13.3815	12.9526	13.2032	12.9724	10671.9	7927.02	9430.72	8036.98
P36897	TGFR1_HUMAN	TGFBR1	TGF-beta receptor type-1	Uniprot_Human_Rev_Jan2025_seq20434	FALSE	TKL	endosome,plasma membrane,bicellular tight junction,cell surface,intracellular membrane-bounded organelle,receptor complex,membrane raft,transforming growth factor beta receptor homodimeric complex	activation of MAPKK activity,skeletal system development,in utero embryonic development,kidney development,blastocyst development,epithelial to mesenchymal transition,negative regulation of endothelial cell proliferation,positive regulation of endothelial cell proliferation,lens development in camera-type eye,ventricular trabecula myocardium morphogenesis,ventricular compact myocardium morphogenesis,regulation of transcription, DNA-templated,protein phosphorylation,apoptotic process,cell cycle arrest,signal transduction,transforming growth factor beta receptor signaling pathway,heart development,positive regulation of cell proliferation,germ cell migration,male gonad development,post-embryonic development,anterior/posterior pattern specification,positive regulation of gene expression,regulation of epithelial to mesenchymal transition,positive regulation of epithelial to mesenchymal transition,positive regulation of pathway-restricted SMAD protein phosphorylation,protein deubiquitination,peptidyl-serine phosphorylation,peptidyl-threonine phosphorylation,signal transduction by protein phosphorylation,collagen fibril organization,positive regulation of cell growth,positive regulation of cell migration,negative regulation of transforming growth factor beta receptor signaling pathway,regulation of protein ubiquitination,negative regulation of chondrocyte differentiation,activin receptor signaling pathway,intracellular signal transduction,wound healing,endothelial cell activation,extracellular structure organization,regulation of protein binding,endothelial cell migration,positive regulation of transcription, DNA-templated,thymus development,neuron fate commitment,embryonic cranial skeleton morphogenesis,skeletal system morphogenesis,mesenchymal cell differentiation,artery morphogenesis,cell motility,positive regulation of cellular component movement,positive regulation of filopodium assembly,positive regulation of stress fiber assembly,positive regulation of protein kinase B signaling,parathyroid gland development,palate development,pharyngeal system development,regulation of cardiac muscle cell proliferation,cardiac epithelial to mesenchymal transition,pathway-restricted SMAD protein phosphorylation,positive regulation of SMAD protein import into nucleus,ventricular septum morphogenesis,angiogenesis involved in coronary vascular morphogenesis,coronary artery morphogenesis,response to cholesterol,cellular response to transforming growth factor beta stimulus,positive regulation of epithelial to mesenchymal transition involved in endocardial cushion formation,positive regulation of occluding junction disassembly,epicardium morphogenesis,positive regulation of apoptotic signaling pathway,negative regulation of extrinsic apoptotic signaling pathway,proepicardium development	protein kinase activity,protein serine/threonine kinase activity,receptor signaling protein serine/threonine kinase activity,transforming growth factor beta-activated receptor activity,transforming growth factor beta receptor activity, type I,receptor signaling protein activity,type II transforming growth factor beta receptor binding,protein binding,ATP binding,SMAD binding,metal ion binding,transforming growth factor beta binding,I-SMAD binding,growth factor binding	22	72541	-0.1412	0.1765	0.0307	13.0257	12.8845	13.2022	13.0564	8339.31	7561.49	9424.44	8518.31
P62820	RAB1A_HUMAN	RAB1A	Ras-related protein Rab-1A	Uniprot_Human_Rev_Jan2025_seq20434	FALSE	#N/A	Golgi membrane,early endosome,endoplasmic reticulum membrane,Golgi apparatus,cytosol,transport vesicle membrane,melanosome,extracellular exosome,endomembrane system	autophagosome assembly,ER to Golgi vesicle-mediated transport,retrograde vesicle-mediated transport, Golgi to ER,endocytosis,autophagy,Golgi organization,vesicle-mediated transport,cell migration,virion assembly,growth hormone secretion,melanosome transport,substrate adhesion-dependent cell spreading,defense response to bacterium,post-translational protein modification,vesicle transport along microtubule,COPII vesicle coating,interleukin-8 secretion,cargo loading into COPII-coated vesicle,positive regulation of glycoprotein metabolic process,positive regulation of ubiquitin protein ligase activity,cilium morphogenesis,establishment of endothelial intestinal barrier,Rab protein signal transduction,intracellular protein transport	GTPase activity,protein binding,GTP binding,cadherin binding	8	72424	-0.4269	0.0301	0.1611	13.2123	12.7854	13.2424	13.3734	9490.9	7059.94	9690.91	10612
Q9HC07	TM165_HUMAN	TMEM165	Putative divalent cation/proton antiporter TMEM165	Uniprot_Human_Rev_Jan2025_seq20434	FALSE	#N/A	lysosomal membrane,Golgi apparatus,endosome membrane,integral component of membrane,early endosome membrane,late endosome membrane,trans-Golgi network membrane,intracellular membrane-bounded organelle	protein N-linked glycosylation,cellular calcium ion homeostasis,Golgi calcium ion transport,regulation of lysosomal lumen pH		9	72305	0.0552	-0.0179	0.1497	13.1093	13.1645	13.0914	13.259	8836.94	9181.33	8728.02	9802.74
P13995	MTDC_HUMAN	MTHFD2	Bifunctional methylenetetrahydrofolate dehydrogenase/cyclohydrolase, mitochondrial	Uniprot_Human_Rev_Jan2025_seq20434	FALSE	#N/A	extracellular space,mitochondrion,mitochondrial matrix,cytosol	one-carbon metabolic process,tetrahydrofolate metabolic process,folic acid metabolic process,oxidation-reduction process	magnesium ion binding,methenyltetrahydrofolate cyclohydrolase activity,methylenetetrahydrofolate dehydrogenase (NAD+) activity,methylenetetrahydrofolate dehydrogenase (NADP+) activity,phosphate ion binding	18	72296	0.5157	-0.137	0.0162	13.0866	13.6023	12.9496	13.1028	8699.04	12436.3	7910.97	8797
Q969M3	YIPF5_HUMAN	YIPF5	Protein YIPF5	Uniprot_Human_Rev_Jan2025_seq20434	FALSE	#N/A	nucleoplasm,endoplasmic reticulum,endoplasmic reticulum membrane,Golgi apparatus,integral component of membrane,ER to Golgi transport vesicle,intracellular membrane-bounded organelle,endoplasmic reticulum exit site	protein transport,vesicle-mediated transport,regulation of ER to Golgi vesicle-mediated transport	protein binding	2	72077	-0.1757	0.0399	0.1592	13.2524	13.0767	13.2923	13.4116	9758.08	8639.59	10031.7	10896.4
Q5XKP0	MIC13_HUMAN	MICOS13	MICOS complex subunit MIC13	Uniprot_Human_Rev_Jan2025_seq20434	FALSE	#N/A	nucleoplasm,mitochondrion,mitochondrial inner membrane,mitochondrial crista junction,MICOS complex	cristae formation		5	72009	-0.0703	0.2768	0.482	12.877	12.8067	13.1538	13.359	7522.32	7164.65	9113.69	10506.7
P14854	CX6B1_HUMAN	COX6B1	Cytochrome c oxidase subunit 6B1	Uniprot_Human_Rev_Jan2025_seq20434	FALSE	#N/A	mitochondrial inner membrane,mitochondrial intermembrane space	mitochondrial electron transport, cytochrome c to oxygen,substantia nigra development,hydrogen ion transmembrane transport	cytochrome-c oxidase activity	7	71938	0.1203	0.2043	0.0282	13.0207	13.141	13.225	13.0489	8310.65	9033.14	9574.4	8474.34
Q8IWR1	TRI59_HUMAN	TRIM59	Tripartite motif-containing protein 59	Uniprot_Human_Rev_Jan2025_seq20434	FALSE	#N/A	endoplasmic reticulum,endoplasmic reticulum membrane,centrosome,cilium,integral component of membrane,intraciliary transport particle B	protein ubiquitination,negative regulation of I-kappaB kinase/NF-kappaB signaling,innate immune response,negative regulation of viral entry into host cell,cilium morphogenesis	protein binding,zinc ion binding,ubiquitin protein ligase activity	17	71738	-0.2289	0.1138	-0.222	13.1031	12.8742	13.2169	12.8811	8799.09	7508.15	9520.84	7544.04
Q07912	ACK1_HUMAN	TNK2	Activated CDC42 kinase 1	Uniprot_Human_Rev_Jan2025_seq20434	FALSE	TK	nucleus,cytoplasm,endosome,plasma membrane,clathrin-coated pit,adherens junction,membrane,clathrin-coated vesicle,cytoplasmic vesicle membrane,extrinsic component of cytoplasmic side of plasma membrane,perinuclear region of cytoplasm,Grb2-EGFR complex	endocytosis,cell surface receptor signaling pathway,transmembrane receptor protein tyrosine kinase signaling pathway,small GTPase mediated signal transduction,phosphorylation,cell migration,cell differentiation,negative regulation of GTPase activity,peptidyl-tyrosine autophosphorylation,regulation of cell proliferation,innate immune response,positive regulation of peptidyl-tyrosine phosphorylation,regulation of clathrin-dependent endocytosis	protein serine/threonine kinase activity,protein serine/threonine/tyrosine kinase activity,protein tyrosine kinase activity,non-membrane spanning protein tyrosine kinase activity,GTPase inhibitor activity,epidermal growth factor receptor binding,protein binding,ATP binding,ubiquitin protein ligase binding,identical protein binding,metal ion binding,WW domain binding,receptor binding	49	71636	-0.2235	-0.169	-0.5459	13.6312	13.4077	13.4622	13.0853	12688.3	10867.2	11285.6	8690.88
P02788	TRFL_HUMAN	LTF	Lactotransferrin	Uniprot_Human_Rev_Jan2025_seq20434	FALSE	#N/A	extracellular region,extracellular space,nucleus,cytoplasm,cell surface,secretory granule,macromolecular complex,specific granule lumen,specific granule,other organism cell membrane,extracellular exosome,phagocytic vesicle lumen,tertiary granule lumen,signal recognition particle receptor complex	ossification,regulation of cytokine production,retina homeostasis,innate immune response in mucosa,transcription, DNA-templated,proteolysis,ion transport,humoral immune response,antimicrobial humoral response,antibacterial humoral response,antifungal humoral response,killing of cells of other organism,negative regulation of lipopolysaccharide-mediated signaling pathway,regulation of tumor necrosis factor production,negative regulation of ATPase activity,iron assimilation by chelation and transport,positive regulation of osteoblast proliferation,positive regulation of toll-like receptor 4 signaling pathway,negative regulation of apoptotic process,positive regulation of I-kappaB kinase/NF-kappaB signaling,neutrophil degranulation,cellular protein metabolic process,negative regulation by host of viral process,negative regulation of viral genome replication,positive regulation of osteoblast differentiation,negative regulation of viral process,defense response to Gram-negative bacterium,positive regulation of NF-kappaB transcription factor activity,membrane disruption in other organism,bone morphogenesis,Requires Ontology,positive regulation of protein serine/threonine kinase activity,positive regulation of bone mineralization involved in bone maturation,negative regulation of single-species biofilm formation in or on host organism,positive regulation of chondrocyte proliferation,negative regulation of cysteine-type endopeptidase activity,negative regulation of tumor necrosis factor (ligand) superfamily member 11 production,negative regulation of osteoclast development	lipopolysaccharide binding,DNA binding,serine-type endopeptidase activity,cysteine-type endopeptidase inhibitor activity,iron ion binding,protein binding,heparin binding,protein serine/threonine kinase activator activity,signal recognition particle binding	50	71594	-2.1996	-2.0478	-2.7978	14.4573	12.2577	12.4095	11.6595	22495	4897.05	5440.36	3234.87
Q92841	DDX17_HUMAN	DDX17	Probable ATP-dependent RNA helicase DDX17	Uniprot_Human_Rev_Jan2025_seq20434	FALSE	#N/A	nucleus,nucleoplasm,nucleolus,cytoplasm,cytosol,membrane,nuclear speck	alternative mRNA splicing, via spliceosome,regulation of alternative mRNA splicing, via spliceosome,epithelial to mesenchymal transition,transcription, DNA-templated,regulation of transcription from RNA polymerase II promoter,rRNA processing,RNA processing,RNA secondary structure unwinding,miRNA metabolic process,intracellular estrogen receptor signaling pathway,androgen receptor signaling pathway,gene silencing by RNA,myoblast differentiation,positive regulation of transcription from RNA polymerase II promoter,defense response to virus,regulation of skeletal muscle cell differentiation,positive regulation of transcription, DNA-templated	transcription coactivator activity,RNA binding,RNA helicase activity,ATP-dependent RNA helicase activity,protein binding,ATP binding,RNA-dependent ATPase activity	27	71453	0.7682	-0.1302	0.0897	13.1027	13.8709	12.9725	13.1924	8796.38	14981.1	8037.35	9360.52
P04040	CATA_HUMAN	CAT	Catalase	Uniprot_Human_Rev_Jan2025_seq20434	FALSE	#N/A	extracellular region,mitochondrion,mitochondrial intermembrane space,lysosome,peroxisome,peroxisomal membrane,peroxisomal matrix,endoplasmic reticulum,Golgi apparatus,cytosol,plasma membrane,focal adhesion,membrane,secretory granule lumen,intracellular membrane-bounded organelle,extracellular exosome,ficolin-1-rich granule lumen,cytoplasm	response to reactive oxygen species,osteoblast differentiation,ureteric bud development,response to hypoxia,triglyceride metabolic process,aging,cholesterol metabolic process,aerobic respiration,response to light intensity,UV protection,response to ozone,response to lead ion,positive regulation of phosphatidylinositol 3-kinase signaling,response to activity,response to inactivity,hemoglobin metabolic process,negative regulation of NF-kappaB transcription factor activity,response to estradiol,response to insulin,response to vitamin A,response to vitamin E,response to L-ascorbic acid,cellular response to oxidative stress,response to hydrogen peroxide,hydrogen peroxide catabolic process,negative regulation of apoptotic process,neutrophil degranulation,response to ethanol,response to cadmium ion,positive regulation of NF-kappaB transcription factor activity,protein tetramerization,protein homotetramerization,positive regulation of cell division,response to hyperoxia,response to fatty acid,cellular response to growth factor stimulus,response to phenylpropanoid,cellular oxidant detoxification	aminoacylase activity,catalase activity,receptor binding,protein binding,antioxidant activity,oxidoreductase activity, acting on peroxide as acceptor,enzyme binding,heme binding,protein homodimerization activity,metal ion binding,NADP binding	36	71429	-0.1574	0.0797	-0.5195	13.292	13.1346	13.3717	12.7725	10030.1	8993.08	10599.4	6996.82
Q96DG6	CMBL_HUMAN	CMBL	Carboxymethylenebutenolidase homolog	Uniprot_Human_Rev_Jan2025_seq20434	FALSE	#N/A	cytosol,extracellular exosome	xenobiotic metabolic process	hydrolase activity	16	71384	0.4905	-0.0405	-0.7995	13.0551	13.5456	13.0146	12.2556	8510.69	11957.4	8275.23	4890.02
Q5MIZ7	P4R3B_HUMAN	PPP4R3B	Serine/threonine-protein phosphatase 4 regulatory subunit 3B	Uniprot_Human_Rev_Jan2025_seq20434	FALSE	#N/A	nucleoplasm,cytoplasm,centrosome,nuclear speck,protein phosphatase 4 complex	protein dephosphorylation,regulation of lipid metabolic process,positive regulation of gluconeogenesis	protein binding	30	71344	0.0745	0.0487	0.2804	12.9435	13.018	12.9922	13.2239	7877.15	8295.03	8148.11	9567.48
Q16584	M3K11_HUMAN	MAP3K11	Mitogen-activated protein kinase kinase kinase 11	Uniprot_Human_Rev_Jan2025_seq20434	FALSE	STE	cytoplasm,centrosome,microtubule,membrane	activation of MAPK activity,protein phosphorylation,microtubule-based process,JNK cascade,activation of JNKK activity,activation of JUN kinase activity,cell death,cell proliferation,positive regulation of apoptotic process,positive regulation of JUN kinase activity,positive regulation of neuron apoptotic process,positive regulation of JNK cascade,protein autophosphorylation	protein kinase activity,protein serine/threonine kinase activity,JUN kinase kinase kinase activity,protein binding,ATP binding,mitogen-activated protein kinase kinase binding,mitogen-activated protein kinase kinase kinase binding,identical protein binding,protein homodimerization activity,Rac GTPase binding	37	71200	-0.2076	-0.3185	-0.7473	13.332	13.1244	13.0135	12.5847	10311.6	8929.81	8269.12	6142.96
P07949	RET_HUMAN	RET	Proto-oncogene tyrosine-protein kinase receptor Ret	Uniprot_Human_Rev_Jan2025_seq20434	FALSE	TK	early endosome,cytosol,plasma membrane,integral component of plasma membrane,endosome membrane,axon,dendrite,neuronal cell body,intracellular membrane-bounded organelle,receptor complex,membrane raft,plasma membrane protein complex,cytoplasm	MAPK cascade,ureteric bud development,neural crest cell migration,embryonic epithelial tube formation,protein phosphorylation,homophilic cell adhesion via plasma membrane adhesion molecules,neuron cell-cell adhesion,signal transduction,transmembrane receptor protein tyrosine kinase signaling pathway,axon guidance,posterior midgut development,positive regulation of neuron projection development,positive regulation of neuron maturation,peptidyl-tyrosine phosphorylation,regulation of cell adhesion,positive regulation of cell migration,positive regulation of peptidyl-serine phosphorylation of STAT protein,membrane protein proteolysis,positive regulation of cell adhesion mediated by integrin,ureter maturation,response to drug,neuron maturation,positive regulation of cell size,positive regulation of transcription, DNA-templated,response to pain,enteric nervous system development,regulation of axonogenesis,retina development in camera-type eye,innervation,Peyer's patch morphogenesis,regulation of molecular function,cellular response to retinoic acid,positive regulation of metanephric glomerulus development,lymphocyte migration into lymphoid organs,positive regulation of extrinsic apoptotic signaling pathway in absence of ligand,negative regulation of apoptotic process,negative regulation of signal transduction,positive regulation of ERK1 and ERK2 cascade,positive regulation of kinase activity,cell differentiation,positive regulation of MAPK cascade,multicellular organism development	protein tyrosine kinase activity,transmembrane receptor protein tyrosine kinase activity,receptor activity,Ras guanyl-nucleotide exchange factor activity,calcium ion binding,protein binding,ATP binding,MAP kinase kinase kinase activity,signal transducer activity,mitogen-activated protein kinase kinase binding,transmembrane signaling receptor activity	52	71173	-0.1379	-0.1206	-0.519	13.1479	13.01	13.0273	12.6289	9076.47	8248.82	8348.41	6333.93
P08574	CY1_HUMAN	CYC1	Cytochrome c1, heme protein, mitochondrial	Uniprot_Human_Rev_Jan2025_seq20434	FALSE	#N/A	nucleus,mitochondrion,mitochondrial inner membrane,mitochondrial respiratory chain complex III,membrane,integral component of membrane	mitochondrial electron transport, ubiquinol to cytochrome c,response to glucagon,mitochondrial ATP synthesis coupled proton transport	heme binding,electron transporter, transferring electrons within CoQH2-cytochrome c reductase complex activity,electron transporter, transferring electrons from CoQH2-cytochrome c reductase complex and cytochrome c oxidase complex activity,metal ion binding	13	70920	1.0189	0.295	-0.259	12.9318	13.9507	13.2268	12.6728	7813.86	15833.1	9586.75	6529.79
P14406	CX7A2_HUMAN	COX7A2	Cytochrome c oxidase subunit 7A2, mitochondrial	Uniprot_Human_Rev_Jan2025_seq20434	FALSE	#N/A	mitochondrial respiratory chain,extracellular exosome	electron transport chain,hydrogen ion transmembrane transport	cytochrome-c oxidase activity	2	70871	-0.0831	0.0832	-1.094	13.1831	13.1	13.2663	12.0891	9300.52	8780.09	9852.38	4357.05
Q14257	RCN2_HUMAN	RCN2	Reticulocalbin-2	Uniprot_Human_Rev_Jan2025_seq20434	FALSE	#N/A	nucleolus,endoplasmic reticulum,endoplasmic reticulum lumen		calcium ion binding,protein binding	15	70825	0.1445	0.0523	0.1294	13.1143	13.2588	13.1666	13.2437	8867.53	9801.86	9194.54	9699.8
P62910	RL32_HUMAN	RPL32	Large ribosomal subunit protein eL32	Uniprot_Human_Rev_Jan2025_seq20434	FALSE	#N/A	cytosol,membrane,cytosolic large ribosomal subunit,polysomal ribosome	nuclear-transcribed mRNA catabolic process, nonsense-mediated decay,cytoplasmic translation,rRNA processing,translation,translational initiation,SRP-dependent cotranslational protein targeting to membrane,viral transcription	RNA binding,structural constituent of ribosome	11	70417	-0.3145	0.074	0.1865	13.2635	12.949	13.3375	13.45	9833.36	7907.46	10350.8	11190.5
P11586	C1TC_HUMAN	MTHFD1	C-1-tetrahydrofolate synthase, cytoplasmic	Uniprot_Human_Rev_Jan2025_seq20434	FALSE	#N/A	cytoplasm,mitochondrion,cytosol,membrane,extracellular exosome	histidine biosynthetic process,neutrophil homeostasis,neural tube closure,purine nucleotide biosynthetic process,methionine metabolic process,one-carbon metabolic process,heart development,serine family amino acid metabolic process,serine family amino acid biosynthetic process,methionine biosynthetic process,purine nucleobase biosynthetic process,10-formyltetrahydrofolate biosynthetic process,transsulfuration,tetrahydrofolate interconversion,folic acid metabolic process,embryonic neurocranium morphogenesis,embryonic viscerocranium morphogenesis,oxidation-reduction process,somite development	formate-tetrahydrofolate ligase activity,methenyltetrahydrofolate cyclohydrolase activity,methylenetetrahydrofolate dehydrogenase [NAD(P)+] activity,methylenetetrahydrofolate dehydrogenase (NAD+) activity,methylenetetrahydrofolate dehydrogenase (NADP+) activity,protein binding,ATP binding	54	70305	0.9903	-0.2729	-0.0623	13.0709	14.0612	12.798	13.0086	8604.79	17093.7	7121.44	8241.18
P11216	PYGB_HUMAN	PYGB	Glycogen phosphorylase, brain form	Uniprot_Human_Rev_Jan2025_seq20434	FALSE	#N/A	extracellular region,cytoplasm,membrane,azurophil granule lumen,extracellular exosome	glycogen catabolic process,neutrophil degranulation	protein binding,glycogen phosphorylase activity,pyridoxal phosphate binding,Requires Ontology	43	69546	0.1931	0.1826	0.2869	12.9812	13.1743	13.1638	13.2681	8085.79	9244.14	9176.66	9865.06
Q12905	ILF2_HUMAN	ILF2	Interleukin enhancer-binding factor 2	Uniprot_Human_Rev_Jan2025_seq20434	FALSE	#N/A	extracellular region,nucleus,nucleolus,membrane,intracellular ribonucleoprotein complex,specific granule lumen,tertiary granule lumen,ficolin-1-rich granule lumen	transcription, DNA-templated,neutrophil degranulation,positive regulation of transcription, DNA-templated	DNA binding,RNA binding,double-stranded RNA binding,protein binding,ATP binding,transferase activity	19	69536	0.8515	-0.3323	0.2125	12.9893	13.8408	12.657	13.2018	8131.4	14671.8	6458.59	9421.57
Cont_Q3SZR3	A1AG_BOVIN	ORM1	Alpha-1-acid glycoprotein	HaoLab_CellCultureContaminants	TRUE	#N/A				13	69468	-2.0482	-1.8704	-1.5739	12.8232	10.775	10.9528	11.2493	7247.01	1752.21	1982.03	2434.38
O60307	MAST3_HUMAN	MAST3	Microtubule-associated serine/threonine-protein kinase 3	Uniprot_Human_Rev_Jan2025_seq20434	FALSE	AGC	intracellular	cytoskeleton organization,peptidyl-serine phosphorylation,intracellular signal transduction	magnesium ion binding,protein serine/threonine kinase activity,protein binding,ATP binding	54	69281	-0.0976	0.1069	0.3027	12.903	12.8054	13.0099	13.2057	7659.44	7158.36	8248.59	9447.11
Q6KCM7	SCMC2_HUMAN	SLC25A25	Mitochondrial adenyl nucleotide antiporter SLC25A25	Uniprot_Human_Rev_Jan2025_seq20434	FALSE	#N/A	mitochondrial inner membrane,integral component of membrane,extracellular exosome	response to dietary excess,mitochondrial transport,response to activity,ADP transport,ATP transport,response to food,multicellular organism growth,camera-type eye development,cellular respiration,ATP metabolic process,adipose tissue development,calcium ion transmembrane transport	ATP transmembrane transporter activity,calcium ion binding,ADP transmembrane transporter activity,transmembrane transporter activity	24	69132	-0.0953	-0.0004	0.1081	13.0051	12.9098	13.0047	13.1132	8220.79	7695.73	8218.72	8860.82
P35998	PRS7_HUMAN	PSMC2	26S proteasome regulatory subunit 7	Uniprot_Human_Rev_Jan2025_seq20434	FALSE	#N/A	proteasome complex,cytoplasmic mRNA processing body,extracellular region,nucleus,nucleoplasm,cytoplasm,cytosol,proteasome regulatory particle, base subcomplex,membrane,proteasome accessory complex,nuclear proteasome complex,cytosolic proteasome complex,secretory granule lumen,cytoplasmic ribonucleoprotein granule,ficolin-1-rich granule lumen,dendritic spine	MAPK cascade,protein polyubiquitination,osteoblast differentiation,stimulatory C-type lectin receptor signaling pathway,antigen processing and presentation of exogenous peptide antigen via MHC class I, TAP-dependent,ubiquitin-dependent protein catabolic process,regulation of cellular amino acid metabolic process,negative regulation of G2/M transition of mitotic cell cycle,viral process,protein deubiquitination,ER-associated ubiquitin-dependent protein catabolic process,anaphase-promoting complex-dependent catabolic process,SCF-dependent proteasomal ubiquitin-dependent protein catabolic process,tumor necrosis factor-mediated signaling pathway,NIK/NF-kappaB signaling,Fc-epsilon receptor signaling pathway,proteasome-mediated ubiquitin-dependent protein catabolic process,neutrophil degranulation,regulation of mRNA stability,post-translational protein modification,positive regulation of RNA polymerase II transcriptional preinitiation complex assembly,T cell receptor signaling pathway,negative regulation of ubiquitin-protein ligase activity involved in mitotic cell cycle,positive regulation of ubiquitin-protein ligase activity involved in regulation of mitotic cell cycle transition,transmembrane transport,Wnt signaling pathway, planar cell polarity pathway,regulation of transcription from RNA polymerase II promoter in response to hypoxia,interleukin-1-mediated signaling pathway,negative regulation of canonical Wnt signaling pathway,positive regulation of canonical Wnt signaling pathway,positive regulation of proteasomal protein catabolic process,regulation of hematopoietic stem cell differentiation	protein binding,ATP binding,ATPase activity,TBP-class protein binding,proteasome-activating ATPase activity	32	69109	0.5387	0.2238	0.0643	12.9072	13.4459	13.131	12.9715	7681.5	11158.7	8970.71	8031.83
Q9P2R7	SUCB1_HUMAN	SUCLA2	Succinate--CoA ligase [ADP-forming] subunit beta, mitochondrial	Uniprot_Human_Rev_Jan2025_seq20434	FALSE	#N/A	mitochondrion,mitochondrial matrix,myelin sheath,extracellular exosome	tricarboxylic acid cycle,succinyl-CoA metabolic process,succinate metabolic process,succinyl-CoA pathway	succinate-CoA ligase (ADP-forming) activity,protein binding,ATP binding,metal ion binding	26	68850	0.0941	-0.0166	0.1842	13.0401	13.1342	13.0235	13.2243	8422.84	8990.67	8326.57	9569.8
P56537	IF6_HUMAN	EIF6	Eukaryotic translation initiation factor 6	Uniprot_Human_Rev_Jan2025_seq20434	FALSE	#N/A	nucleus,nucleoplasm,nucleolus,cytoplasm,cytosol,preribosome, large subunit precursor,extracellular exosome	ribosomal subunit export from nucleus,maturation of 5.8S rRNA,maturation of LSU-rRNA,regulation of glycolytic process,translational initiation,response to insulin,gene silencing by miRNA,miRNA mediated inhibition of translation,mature ribosome assembly,regulation of fatty acid biosynthetic process,regulation of megakaryocyte differentiation,positive regulation of translation,assembly of large subunit precursor of preribosome,regulation of reactive oxygen species metabolic process	translation initiation factor activity,protein binding,ribosome binding,ribosomal large subunit binding	9	68503	-0.2089	0.0805	-0.3366	13.086	12.8771	13.1665	12.7494	8694.96	7523.15	9193.84	6885.8
Q8N4Q0	PTGR3_HUMAN	PTGR3	Prostaglandin reductase 3	Uniprot_Human_Rev_Jan2025_seq20434	FALSE	#N/A	mitochondrion,peroxisome	prostaglandin metabolic process,biological_process,negative regulation of fat cell differentiation,oxidation-reduction process	molecular_function,zinc ion binding,13-prostaglandin reductase activity,15-oxoprostaglandin 13-oxidase activity	16	68451	-0.1001	0.0911	0.0572	13.0525	12.9524	13.1436	13.1097	8495.72	7926.21	9049.38	8839.28
P62304	RUXE_HUMAN	SNRPE	Small nuclear ribonucleoprotein E	Uniprot_Human_Rev_Jan2025_seq20434	FALSE	#N/A	nucleus,nucleoplasm,spliceosomal complex,U5 snRNP,U7 snRNP,U1 snRNP,U2 snRNP,U4 snRNP,U12-type spliceosomal complex,cytosol,small nuclear ribonucleoprotein complex,methylosome,pICln-Sm protein complex,SMN-Sm protein complex,U4/U6 x U5 tri-snRNP complex,extracellular exosome,U2-type catalytic step 2 spliceosome,precatalytic spliceosome,catalytic step 2 spliceosome,telomerase holoenzyme complex	spliceosomal complex assembly,spliceosomal snRNP assembly,mRNA splicing, via spliceosome,termination of RNA polymerase II transcription,histone mRNA metabolic process,hair cycle,nuclear import	RNA binding,protein binding	4	68441	-0.1448	0.0423	-0.7041	13.1158	12.971	13.1581	12.4117	8876.53	8029.22	9140.54	5448.82
P61513	RL37A_HUMAN	RPL37A	Large ribosomal subunit protein eL43	Uniprot_Human_Rev_Jan2025_seq20434	FALSE	#N/A	nucleus,cytosol,focal adhesion,cytosolic large ribosomal subunit,extracellular exosome	nuclear-transcribed mRNA catabolic process, nonsense-mediated decay,rRNA processing,translation,translational initiation,SRP-dependent cotranslational protein targeting to membrane,viral transcription	RNA binding,structural constituent of ribosome,protein binding,metal ion binding	6	68406	-0.2531	-0.0336	-0.1243	13.1753	12.9222	13.1417	13.051	9250.63	7761.74	9037.31	8487.02
Q13418	ILK_HUMAN	ILK	Scaffold protein ILK	Uniprot_Human_Rev_Jan2025_seq20434	FALSE	TKL	nucleoplasm,cytoplasm,cytosol,plasma membrane,cell-cell junction,focal adhesion,membrane,sarcomere,lamellipodium,cell junction,neuronal cell body,costamere,terminal bouton,dendritic shaft,stress fiber	MAPK cascade,branching involved in ureteric bud morphogenesis,positive regulation of protein phosphorylation,positive regulation of cell-matrix adhesion,outflow tract morphogenesis,protein phosphorylation,negative regulation of protein kinase activity,cell cycle arrest,cell-matrix adhesion,integrin-mediated signaling pathway,multicellular organism development,cell aging,cell proliferation,positive regulation of cell proliferation,positive regulation of signal transduction,negative regulation of cardiac muscle cell apoptotic process,fibroblast migration,negative regulation of smooth muscle cell migration,peptidyl-serine phosphorylation,nerve development,myelination in peripheral nervous system,positive regulation of cell migration,positive regulation of BMP signaling pathway,myelin assembly,regulation of actin cytoskeleton organization,tumor necrosis factor-mediated signaling pathway,cell junction assembly,substrate adhesion-dependent cell spreading,positive regulation of phosphorylation,positive regulation of MAP kinase activity,protein kinase B signaling,negative regulation of neuron apoptotic process,establishment or maintenance of epithelial cell apical/basal polarity,positive regulation of myoblast differentiation,positive regulation of osteoblast differentiation,positive regulation of axon extension,positive regulation of transcription, DNA-templated,negative regulation of smooth muscle cell proliferation,neuron projection morphogenesis,positive regulation of dendrite morphogenesis,protein heterooligomerization,positive regulation of protein kinase B signaling,platelet aggregation,positive regulation of canonical Wnt signaling pathway,fibril organization,positive regulation of NIK/NF-kappaB signaling,negative regulation of neural precursor cell proliferation	protein serine/threonine kinase activity,signal transducer activity,integrin binding,protein binding,ATP binding,SH3 domain binding,protein kinase binding	24	68134	-0.207	-0.0014	-0.0599	13.0578	12.8508	13.0564	12.9979	8526.71	7387.29	8518.34	8180.02
O43264	ZW10_HUMAN	ZW10	Centromere/kinetochore protein zw10 homolog	Uniprot_Human_Rev_Jan2025_seq20434	FALSE	#N/A	kinetochore,condensed chromosome kinetochore,spindle pole,nucleus,endoplasmic reticulum,endoplasmic reticulum membrane,kinetochore microtubule,cytosol,membrane,Dsl1/NZR complex,RZZ complex	mitotic sister chromatid segregation,establishment of mitotic spindle orientation,ER to Golgi vesicle-mediated transport,retrograde vesicle-mediated transport, Golgi to ER,Golgi organization,sister chromatid cohesion,mitotic metaphase plate congression,mitotic cell cycle checkpoint,mitotic spindle assembly checkpoint,regulation of exit from mitosis,protein transport,protein localization to kinetochore,cell division,meiotic cell cycle,macromolecular complex assembly	protein binding,centromeric DNA binding	45	68112	-0.1354	-0.0725	0.0916	13.1044	12.969	13.0319	13.196	8806.88	8017.76	8375.13	9384.1
P04439	HLAA_HUMAN	HLA-A	HLA class I histocompatibility antigen, A alpha chain	Uniprot_Human_Rev_Jan2025_seq20434	FALSE	#N/A				21	68103	0.2305	-0.1721	-0.0852	13.0598	13.2903	12.8877	12.9746	8538.85	10017.7	7578.55	8048.78
O75521	ECI2_HUMAN	ECI2	Enoyl-CoA delta isomerase 2	Uniprot_Human_Rev_Jan2025_seq20434	FALSE	#N/A	nucleoplasm,mitochondrion,peroxisome,peroxisomal matrix,membrane,intracellular membrane-bounded organelle	fatty acid beta-oxidation using acyl-CoA oxidase	fatty-acyl-CoA binding,dodecenoyl-CoA delta-isomerase activity,receptor binding	22	68031	-0.0067	0.1001	-0.1197	13.0693	13.0626	13.1694	12.9496	8595.38	8555.35	9212.37	7910.91
Q96NB2	SFXN2_HUMAN	SFXN2	Sideroflexin-2	Uniprot_Human_Rev_Jan2025_seq20434	FALSE	#N/A	mitochondrial inner membrane,integral component of membrane	ion transmembrane transport,iron ion homeostasis	ion transmembrane transporter activity	14	67907	-0.2878	-0.014	-0.21	13.1508	12.863	13.1368	12.9408	9094.42	7449.95	9006.83	7862.86
O95816	BAG2_HUMAN	BAG2	BAG family molecular chaperone regulator 2	Uniprot_Human_Rev_Jan2025_seq20434	FALSE	#N/A	cytosol	protein folding,protein metabolic process,regulation of catalytic activity,regulation of cellular response to heat	adenyl-nucleotide exchange factor activity,protein binding,identical protein binding,chaperone binding	18	67839	0.149	-0.3228	-0.488	13.2449	13.3939	12.9221	12.7569	9707.38	10763.7	7761.44	6921.72
P08559	ODPA_HUMAN	PDHA1	Pyruvate dehydrogenase E1 component subunit alpha, somatic form, mitochondrial	Uniprot_Human_Rev_Jan2025_seq20434	FALSE	#N/A	nucleus,nucleolus,mitochondrion,mitochondrial matrix,myelin sheath,pyruvate dehydrogenase complex	glucose metabolic process,acetyl-CoA biosynthetic process from pyruvate,pyruvate metabolic process,tricarboxylic acid cycle,regulation of acetyl-CoA biosynthetic process from pyruvate,cellular nitrogen compound metabolic process,mitochondrial acetyl-CoA biosynthetic process from pyruvate	pyruvate dehydrogenase activity,pyruvate dehydrogenase (acetyl-transferring) activity,protein binding,pyruvate dehydrogenase (NAD+) activity	25	67720	0.6724	0.1191	0.2489	12.8931	13.5655	13.0122	13.142	7607.16	12123.6	8261.76	9039.24
P22830	HEMH_HUMAN	FECH	Ferrochelatase, mitochondrial	Uniprot_Human_Rev_Jan2025_seq20434	FALSE	#N/A	mitochondrion,mitochondrial inner membrane,mitochondrial matrix	generation of precursor metabolites and energy,heme biosynthetic process,response to light stimulus,response to lead ion,response to insecticide,response to ethanol,protoporphyrinogen IX metabolic process,response to arsenic-containing substance,response to methylmercury,response to platinum ion,cellular response to dexamethasone stimulus	ferrochelatase activity,protein binding,ferrous iron binding,2 iron, 2 sulfur cluster binding	21	67626	0.0089	0.1973	0.2516	12.9607	12.9696	13.158	13.2123	7971.62	8020.99	9139.86	9490.78
P49789	FHIT_HUMAN	FHIT	Bis(5'-adenosyl)-triphosphatase	Uniprot_Human_Rev_Jan2025_seq20434	FALSE	#N/A	fibrillar center,cytoplasm,mitochondrion,cytosol,plasma membrane,extracellular exosome	purine nucleotide metabolic process,transcription, DNA-templated,regulation of transcription, DNA-templated,nucleotide metabolic process,negative regulation of proteasomal ubiquitin-dependent protein catabolic process,intrinsic apoptotic signaling pathway by p53 class mediator	nucleotide binding,catalytic activity,protein binding,hydrolase activity,ubiquitin protein ligase binding,identical protein binding,bis(5'-adenosyl)-triphosphatase activity	12	67610	-0.0519	0.1635	-0.1067	12.9267	12.8748	13.0902	12.82	7786.09	7511.14	8720.26	7231.35
Q9H7B2	RPF2_HUMAN	RPF2	Ribosome production factor 2 homolog	Uniprot_Human_Rev_Jan2025_seq20434	FALSE	#N/A	nucleus,nucleolus	ribosomal large subunit assembly,maturation of LSU-rRNA from tricistronic rRNA transcript (SSU-rRNA, 5.8S rRNA, LSU-rRNA),ribosomal large subunit biogenesis,regulation of signal transduction by p53 class mediator,protein localization to nucleolus	RNA binding,5S rRNA binding,rRNA binding	18	67584	0.0269	0.0808	0.2285	13.0017	13.0286	13.0825	13.2302	8201.79	8356.2	8674.33	9609.14
P42357	HUTH_HUMAN	HAL	Histidine ammonia-lyase	Uniprot_Human_Rev_Jan2025_seq20434	FALSE	#N/A	cytosol	histidine catabolic process,histidine catabolic process to glutamate and formamide,histidine catabolic process to glutamate and formate	histidine ammonia-lyase activity	27	67577	-0.0197	-0.0822	-0.8864	13.2408	13.2211	13.1586	12.3544	9679.97	9548.82	9143.7	5236.7
Q9H4L5	OSBL3_HUMAN	OSBPL3	Oxysterol-binding protein-related protein 3	Uniprot_Human_Rev_Jan2025_seq20434	FALSE	#N/A	endoplasmic reticulum membrane,cytosol,plasma membrane,membrane,nuclear membrane,filopodium tip,perinuclear endoplasmic reticulum	bile acid biosynthetic process,sterol transport	protein binding,sterol transporter activity,cholesterol binding	49	67271	-0.0776	0.0956	0.2877	12.9005	12.8229	12.9961	13.1882	7645.83	7245.48	8169.69	9333.17
P09543	CN37_HUMAN	CNP	2',3'-cyclic-nucleotide 3'-phosphodiesterase	Uniprot_Human_Rev_Jan2025_seq20434	FALSE	#N/A	extracellular space,nucleus,nucleoplasm,cytoplasm,mitochondrial outer membrane,mitochondrial inner membrane,cytosol,plasma membrane,microvillus,membrane,pseudopodium,myelin sheath abaxonal region,myelin sheath adaxonal region,melanosome,perinuclear region of cytoplasm,extracellular exosome	microtubule cytoskeleton organization,chemical synaptic transmission,axonogenesis,aging,adult locomotory behavior,cyclic nucleotide catabolic process,response to toxic substance,substantia nigra development,forebrain development,response to lipopolysaccharide,regulation of mitochondrial membrane permeability,oligodendrocyte differentiation	RNA binding,2',3'-cyclic-nucleotide 3'-phosphodiesterase activity,cyclic nucleotide binding	30	67133	0.407	-0.0294	-0.0269	13.0072	13.4142	12.9778	12.9803	8233.06	10916	8067	8080.66
P04899	GNAI2_HUMAN	GNAI2	Guanine nucleotide-binding protein G(i) subunit alpha-2	Uniprot_Human_Rev_Jan2025_seq20434	FALSE	#N/A	nucleoplasm,cytoplasm,centrosome,cytosol,heterotrimeric G-protein complex,plasma membrane,membrane,dendrite,midbody,cell body,membrane raft,extracellular exosome,extracellular vesicle	activation of MAPKK activity,adenosine receptor signaling pathway,protein folding,cell cycle,signal transduction,G-protein coupled receptor signaling pathway,adenylate cyclase-inhibiting G-protein coupled receptor signaling pathway,negative regulation of adenylate cyclase activity,G-protein coupled acetylcholine receptor signaling pathway,gamma-aminobutyric acid signaling pathway,response to nutrient,cell proliferation,positive regulation of cell proliferation,intracellular signal transduction,negative regulation of synaptic transmission,cell division,regulation of calcium ion transport,adenylate cyclase-modulating G-protein coupled receptor signaling pathway	G-protein coupled receptor binding,GTPase activity,signal transducer activity,protein binding,GTP binding,G-protein beta/gamma-subunit complex binding,metal ion binding	15	67100	0.401	-0.0523	-0.1203	13.0707	13.4717	13.0184	12.9504	8603.25	11360.2	8297.42	7915.11
P33947	ERD22_HUMAN	KDELR2	ER lumen protein-retaining receptor 2	Uniprot_Human_Rev_Jan2025_seq20434	FALSE	#N/A	Golgi membrane,endoplasmic reticulum,endoplasmic reticulum membrane,Golgi apparatus,cis-Golgi network,integral component of membrane,transport vesicle,extracellular exosome	protein retention in ER lumen,intracellular protein transport,retrograde vesicle-mediated transport, Golgi to ER	KDEL sequence binding	5	66966	-0.1581	0.3799	0.5496	12.9377	12.7796	13.3176	13.4873	7845.75	7031.2	10209	11483.8
Q9BVA1	TBB2B_HUMAN	TUBB2B	Tubulin beta-2B chain	Uniprot_Human_Rev_Jan2025_seq20434	FALSE	#N/A	nucleus,cytoplasm,microtubule,microtubule cytoskeleton	neuron migration,cytoskeleton organization,microtubule-based process,positive regulation of axon guidance,microtubule cytoskeleton organization,mitotic cell cycle	GTPase activity,structural constituent of cytoskeleton,protein binding,GTP binding,protein heterodimerization activity	2	66761	0.3093	0.1238	0.3758	12.8932	13.2025	13.017	13.269	7607.7	9426.34	8289.23	9871.24
P01833	PIGR_HUMAN	PIGR	Polymeric immunoglobulin receptor	Uniprot_Human_Rev_Jan2025_seq20434	FALSE	#N/A	extracellular space,plasma membrane,integral component of plasma membrane,azurophil granule membrane,receptor complex,extracellular exosome	detection of chemical stimulus involved in sensory perception of bitter taste,retina homeostasis,immunoglobulin transcytosis in epithelial cells mediated by polymeric immunoglobulin receptor,epidermal growth factor receptor signaling pathway,Fc receptor signaling pathway,receptor clustering,neutrophil degranulation	polymeric immunoglobulin receptor activity	30	66611	-2.6491	-2.5635	-2.8488	14.3666	11.7175	11.8031	11.5178	21124.3	3367.53	3573.42	2932.28
Q15042	RB3GP_HUMAN	RAB3GAP1	Rab3 GTPase-activating protein catalytic subunit	Uniprot_Human_Rev_Jan2025_seq20434	FALSE	#N/A	endoplasmic reticulum membrane,Golgi apparatus,lipid particle,cytosol,macromolecular complex,extracellular exosome,endoplasmic reticulum tubular network,postsynapse	brain development,positive regulation of gene expression,hypothalamus development,lipid particle organization,camera-type eye development,regulation of GTPase activity,positive regulation of GTPase activity,regulation of short-term neuronal synaptic plasticity,excitatory postsynaptic potential,face morphogenesis,positive regulation of glutamate neurotransmitter secretion in response to membrane depolarization,establishment of protein localization to endoplasmic reticulum membrane,positive regulation of protein lipidation,regulation of calcium ion-dependent exocytosis of neurotransmitter,positive regulation of endoplasmic reticulum tubular network organization,positive regulation of autophagosome assembly	guanyl-nucleotide exchange factor activity,GTPase activator activity,protein binding,Rab GTPase binding,Rab guanyl-nucleotide exchange factor activity	33	66524	0.6295	-0.1575	0.0241	12.9529	13.5824	12.7954	12.977	7928.81	12266.2	7109.06	8062.35
Q8TB61	S35B2_HUMAN	SLC35B2	Adenosine 3'-phospho 5'-phosphosulfate transporter 1	Uniprot_Human_Rev_Jan2025_seq20434	FALSE	#N/A	Golgi membrane,Golgi apparatus,membrane,integral component of membrane,integral component of Golgi membrane,integral component of endoplasmic reticulum membrane	signal transduction,positive regulation of I-kappaB kinase/NF-kappaB signaling,3'-phosphoadenosine 5'-phosphosulfate transport,3'-phosphoadenosine 5'-phosphosulfate biosynthetic process,3'-phospho-5'-adenylyl sulfate transmembrane transport	signal transducer activity,3'-phosphoadenosine 5'-phosphosulfate transmembrane transporter activity,substrate-specific transmembrane transporter activity	10	66522	-0.1561	0.0149	0.3045	12.9886	12.8325	13.0035	13.2931	8127.37	7293.88	8211.89	10037.3
P02652	APOA2_HUMAN	APOA2	Apolipoprotein A-II	Uniprot_Human_Rev_Jan2025_seq20434	FALSE	#N/A	extracellular region,early endosome,endoplasmic reticulum lumen,cytosol,very-low-density lipoprotein particle,high-density lipoprotein particle,spherical high-density lipoprotein particle,chylomicron,extracellular exosome,blood microparticle	retinoid metabolic process,acute inflammatory response,negative regulation of cytokine secretion involved in immune response,triglyceride metabolic process,phosphatidylcholine biosynthetic process,cholesterol metabolic process,phospholipid catabolic process,response to glucose,positive regulation of cholesterol esterification,negative regulation of very-low-density lipoprotein particle remodeling,viral process,protein oxidation,peptidyl-methionine modification,regulation of lipid metabolic process,regulation of intestinal cholesterol absorption,animal organ regeneration,regulation of protein stability,negative regulation of cholesterol transport,cholesterol efflux,phospholipid efflux,triglyceride-rich lipoprotein particle remodeling,chylomicron remodeling,low-density lipoprotein particle remodeling,high-density lipoprotein particle remodeling,chylomicron assembly,high-density lipoprotein particle assembly,high-density lipoprotein particle clearance,lipoprotein metabolic process,response to drug,cholesterol homeostasis,positive regulation of catalytic activity,response to estrogen,post-translational protein modification,reverse cholesterol transport,cellular protein metabolic process,positive regulation of interleukin-8 biosynthetic process,diacylglycerol catabolic process,negative regulation of lipid catabolic process,positive regulation of lipid catabolic process,response to glucocorticoid,negative regulation of lipase activity,negative regulation of cholesterol import,negative regulation of cholesterol transporter activity,cholesterol transport	lipid transporter activity,protein binding,phospholipid binding,high-density lipoprotein particle binding,lipid binding,cholesterol binding,heat shock protein binding,phosphatidylcholine binding,apolipoprotein receptor binding,protein homodimerization activity,protein heterodimerization activity,lipase inhibitor activity,phosphatidylcholine-sterol O-acyltransferase activator activity,high-density lipoprotein particle receptor binding,cholesterol transporter activity	6	66500	-2.2223	-0.4904	-1.5954	13.7541	11.5318	13.2637	12.1587	13816.7	2960.91	9835.22	4572.31
Q96F24	NRBF2_HUMAN	NRBF2	Nuclear receptor-binding factor 2	Uniprot_Human_Rev_Jan2025_seq20434	FALSE	#N/A	nucleoplasm,cytoplasm,autophagosome,cytoplasmic vesicle,phosphatidylinositol 3-kinase complex, class III	regulation of transcription, DNA-templated,transcription initiation from RNA polymerase II promoter,autophagy,response to endoplasmic reticulum stress,regulation of lipid kinase activity	protein binding	16	66399	-0.2926	-0.5729	-1.717	13.2211	12.9285	12.6482	11.5041	9548.9	7796.16	6419.28	2904.65
P51991	ROA3_HUMAN	HNRNPA3	Heterogeneous nuclear ribonucleoprotein A3	Uniprot_Human_Rev_Jan2025_seq20434	FALSE	#N/A	nucleus,nucleoplasm,intracellular ribonucleoprotein complex,catalytic step 2 spliceosome	mRNA splicing, via spliceosome,RNA metabolic process	RNA binding,protein binding	15	66273	0.5593	0.0442	-0.0054	13.0471	13.6064	13.0913	13.0417	8464.01	12472.2	8726.89	8432.48
Q9NWW5	CLN6_HUMAN	CLN6	Ceroid-lipofuscinosis neuronal protein 6	Uniprot_Human_Rev_Jan2025_seq20434	FALSE	#N/A	endoplasmic reticulum,endoplasmic reticulum lumen,endoplasmic reticulum membrane,membrane,integral component of membrane	ganglioside metabolic process,lysosomal lumen acidification,visual perception,cholesterol metabolic process,protein catabolic process,glycosaminoglycan metabolic process,locomotion involved in locomotory behavior,cellular macromolecule catabolic process,positive regulation of proteolysis,lysosome organization	protein binding,protein homodimerization activity	5	66222	-0.7267	-0.2768	-0.1366	13.2295	12.5028	12.9527	13.0929	9604.3	5803.88	7927.64	8736.72
Q9BSF4	TIM29_HUMAN	TIMM29	Mitochondrial import inner membrane translocase subunit Tim29	Uniprot_Human_Rev_Jan2025_seq20434	FALSE	#N/A	mitochondrial inner membrane,mitochondrial intermembrane space,integral component of membrane,mitochondrial inner membrane protein insertion complex	protein import into mitochondrial inner membrane	protein binding	13	66098	-0.1155	0.0295	-0.408	13.0809	12.9654	13.1104	12.6729	8664.34	7998.04	8843.7	6529.94
Q9Y463	DYR1B_HUMAN	DYRK1B	Dual specificity tyrosine-phosphorylation-regulated kinase 1B	Uniprot_Human_Rev_Jan2025_seq20434	FALSE	CMGC	nucleus	protein phosphorylation,myoblast fusion,peptidyl-tyrosine phosphorylation,positive regulation of transcription, DNA-templated,adipose tissue development	transcription coactivator activity,protein kinase activity,protein serine/threonine kinase activity,protein serine/threonine/tyrosine kinase activity,protein tyrosine kinase activity,protein binding,ATP binding	23	66064	-0.1053	-0.3147	-1.2522	13.2394	13.1341	12.9247	11.9872	9670.94	8989.76	7775.33	4059.71
P22532	SPR2D_HUMAN	SPRR2D	Small proline-rich protein 2D	Uniprot_Human_Rev_Jan2025_seq20434	FALSE	#N/A	cornified envelope,cytoplasm,cytosol	epidermis development,peptide cross-linking,keratinocyte differentiation,cornification	structural molecule activity	6	66006	-0.3623	-0.4611	-1.1275	13.4734	13.1111	13.0123	12.3459	11373.4	8847.56	8262.25	5205.65
P62306	RUXF_HUMAN	SNRPF	Small nuclear ribonucleoprotein F	Uniprot_Human_Rev_Jan2025_seq20434	FALSE	#N/A	nucleoplasm,spliceosomal complex,U7 snRNP,U1 snRNP,U4 snRNP,U12-type spliceosomal complex,small nucleolar ribonucleoprotein complex,cytosol,small nuclear ribonucleoprotein complex,methylosome,pICln-Sm protein complex,SMN-Sm protein complex,U2-type catalytic step 2 spliceosome,catalytic step 2 spliceosome	spliceosomal snRNP assembly,mRNA splicing, via spliceosome,termination of RNA polymerase II transcription,histone mRNA metabolic process,RNA splicing,nuclear import	RNA binding,protein binding	8	65842	-0.1468	0.0233	-0.0638	13.0296	12.8828	13.0529	12.9658	8361.69	7552.92	8498.24	8000.09
Q9H093	NUAK2_HUMAN	NUAK2	NUAK family SNF1-like kinase 2	Uniprot_Human_Rev_Jan2025_seq20434	FALSE	CAMK	nucleus,cytoplasm	protein phosphorylation,apoptotic process,actin cytoskeleton organization,intracellular signal transduction,cellular response to glucose starvation,negative regulation of apoptotic process	magnesium ion binding,protein serine/threonine kinase activity,protein binding,ATP binding	26	65811	-1.6564	-2.3639	-2.9804	14.368	12.7116	12.0041	11.3876	21145.2	6707.67	4107.54	2679.22
Q9UGJ1	GCP4_HUMAN	TUBGCP4	Gamma-tubulin complex component 4	Uniprot_Human_Rev_Jan2025_seq20434	FALSE	#N/A	spindle pole,equatorial microtubule organizing center,gamma-tubulin complex,centrosome,cytosol,microtubule,gamma-tubulin ring complex,microtubule cytoskeleton,membrane,recycling endosome,spindle pole body	microtubule nucleation,cytoplasmic microtubule organization,centrosome duplication,meiotic cell cycle,interphase microtubule nucleation by interphase microtubule organizing center,macromolecular complex assembly,mitotic spindle assembly,meiotic nuclear division	structural constituent of cytoskeleton,protein binding,gamma-tubulin binding,microtubule minus-end binding	26	65753	-0.0628	0.0181	0.2221	12.9371	12.8743	12.9552	13.1592	7842.48	7508.5	7941.71	9148
P36896	ACV1B_HUMAN	ACVR1B	Activin receptor type-1B	Uniprot_Human_Rev_Jan2025_seq20434	FALSE	TKL	cytosol,plasma membrane,integral component of plasma membrane,cell surface,receptor complex,activin receptor complex,extracellular exosome	G1/S transition of mitotic cell cycle,in utero embryonic development,hair follicle development,regulation of transcription, DNA-templated,protein phosphorylation,signal transduction,transmembrane receptor protein serine/threonine kinase signaling pathway,central nervous system development,negative regulation of gene expression,positive regulation of pathway-restricted SMAD protein phosphorylation,peptidyl-threonine phosphorylation,signal transduction by protein phosphorylation,negative regulation of cell growth,activin receptor signaling pathway,positive regulation of activin receptor signaling pathway,nodal signaling pathway,positive regulation of erythrocyte differentiation,positive regulation of transcription from RNA polymerase II promoter,development of primary female sexual characteristics,protein autophosphorylation,extrinsic apoptotic signaling pathway,positive regulation of trophoblast cell migration	protein serine/threonine kinase activity,transmembrane receptor protein serine/threonine kinase activity,receptor signaling protein serine/threonine kinase activity,protein binding,ATP binding,activin receptor activity, type I,ubiquitin protein ligase binding,inhibin binding,SMAD binding,metal ion binding,activin-activated receptor activity,growth factor binding,activin binding	16	65671	-0.1053	0.1368	0.0288	12.8761	12.7708	13.0129	12.9049	7518	6988.75	8265.7	7669.41
P24539	AT5F1_HUMAN	ATP5PB	ATP synthase F(0) complex subunit B1, mitochondrial	Uniprot_Human_Rev_Jan2025_seq20434	FALSE	#N/A	mitochondrial proton-transporting ATP synthase complex, coupling factor F(o),nucleus,nucleoplasm,mitochondrion,mitochondrial inner membrane,mitochondrial proton-transporting ATP synthase complex,mitochondrial matrix,membrane,myelin sheath,extracellular exosome	ATP biosynthetic process,ATP synthesis coupled proton transport,substantia nigra development,cristae formation,mitochondrial ATP synthesis coupled proton transport,Requires Ontology	protein binding,transmembrane transporter activity,ATPase activity,proton-transporting ATP synthase activity, rotational mechanism	14	65562	0.3954	0.1544	-1.3554	13.2214	13.6168	13.3758	11.866	9550.77	12562.2	10629.6	3732.59
Q13257	MD2L1_HUMAN	MAD2L1	Mitotic spindle assembly checkpoint protein MAD2A	Uniprot_Human_Rev_Jan2025_seq20434	FALSE	#N/A	kinetochore,condensed chromosome kinetochore,spindle pole,nucleus,nucleoplasm,cytosol,perinuclear region of cytoplasm,mitotic spindle,nuclear pore	mitotic sister chromatid segregation,sister chromatid cohesion,mitotic cell cycle checkpoint,mitotic spindle assembly checkpoint,anaphase-promoting complex-dependent catabolic process,negative regulation of protein catabolic process,negative regulation of apoptotic process,proteasome-mediated ubiquitin-dependent protein catabolic process,negative regulation of mitotic cell cycle,cell division,negative regulation of ubiquitin-protein ligase activity involved in mitotic cell cycle,positive regulation of ubiquitin-protein ligase activity involved in regulation of mitotic cell cycle transition,positive regulation of mitotic cell cycle spindle assembly checkpoint,negative regulation of ubiquitin protein ligase activity	protein binding,identical protein binding,protein homodimerization activity	11	65420	0.1349	0.0823	0.0817	12.9313	13.0662	13.0136	13.013	7810.98	8576.46	8269.54	8266.39
Q9BUM1	G6PC3_HUMAN	G6PC3	Glucose-6-phosphatase 3	Uniprot_Human_Rev_Jan2025_seq20434	FALSE	#N/A	endoplasmic reticulum,endoplasmic reticulum membrane,membrane,integral component of endoplasmic reticulum membrane	gluconeogenesis,glucose-6-phosphate transport,dephosphorylation,glucose 6-phosphate metabolic process	glucose-6-phosphatase activity	4	65323	-0.0437	0.082	0.2179	12.9688	12.9251	13.0508	13.1867	8016.54	7777.7	8485.3	9324.02
Q9P015	RM15_HUMAN	MRPL15	Large ribosomal subunit protein uL15m	Uniprot_Human_Rev_Jan2025_seq20434	FALSE	#N/A	mitochondrion,mitochondrial inner membrane,mitochondrial large ribosomal subunit	mitochondrial translational elongation,mitochondrial translational termination,cellular response to leukemia inhibitory factor	RNA binding,structural constituent of ribosome,protein binding	21	65301	-0.1041	-0.0557	0.2521	13.0251	12.921	12.9694	13.2772	8335.78	7755.65	8019.98	9927.45
O75683	SURF6_HUMAN	SURF6	Surfeit locus protein 6	Uniprot_Human_Rev_Jan2025_seq20434	FALSE	#N/A	granular component,nucleoplasm,nucleolus,cytosolic large ribosomal subunit	ribosomal large subunit biogenesis,ribosomal small subunit biogenesis	DNA binding,RNA binding,protein binding	17	65277	-0.1087	0.041	0.4683	12.9466	12.8379	12.9876	13.4149	7894.3	7321.49	8121.84	10921.9
P62491	RB11A_HUMAN	RAB11A	Ras-related protein Rab-11A	Uniprot_Human_Rev_Jan2025_seq20434	FALSE	#N/A	spindle pole,mitochondrion,multivesicular body,Golgi apparatus,trans-Golgi network,microtubule organizing center,cytosol,transport vesicle,axon,cytoplasmic vesicle membrane,cytoplasmic vesicle,vesicle,cleavage furrow,macromolecular complex,intracellular membrane-bounded organelle,phagocytic vesicle,perinuclear region of cytoplasm,recycling endosome,recycling endosome membrane,extracellular exosome,postsynaptic recycling endosome,centrosome,kinetochore microtubule,endosome,endomembrane system	renal water homeostasis,mitotic metaphase plate congression,positive regulation of epithelial cell migration,regulation of multivesicular body size,positive regulation of G2/M transition of mitotic cell cycle,vesicle-mediated transport,astral microtubule organization,neuron projection development,melanosome transport,regulation of cytokinesis,multivesicular body assembly,post-translational protein modification,positive regulation of axon extension,regulation of long-term neuronal synaptic plasticity,plasma membrane to endosome transport,regulation of protein transport,establishment of vesicle localization,regulation of vesicle-mediated transport,establishment of protein localization to organelle,protein localization to plasma membrane,establishment of protein localization to membrane,mitotic spindle assembly,ciliary basal body docking,neurotransmitter receptor transport, endosome to postsynaptic membrane,positive regulation of protein localization to plasma membrane,exosomal secretion,intracellular protein transport,Rab protein signal transduction	GTPase activity,protein binding,GTP binding,microtubule binding,syntaxin binding,myosin V binding	13	65256	0.6512	0.2854	-0.0738	12.8857	13.5369	13.1711	12.8119	7567.77	11885.2	9223.75	7190.86
Q86YJ5	MARH9_HUMAN	MARCHF9	E3 ubiquitin-protein ligase MARCHF9	Uniprot_Human_Rev_Jan2025_seq20434	FALSE	#N/A	Golgi membrane,lysosomal membrane,Golgi stack,trans-Golgi network,integral component of membrane	protein ubiquitination	zinc ion binding,transferase activity	1	65222	1.1706	-0.2243	0.4013	12.6422	13.8128	12.4179	13.0435	6392.78	14389.8	5472.36	8442.99
Q8WYP5	ELYS_HUMAN	AHCTF1	Protein ELYS	Uniprot_Human_Rev_Jan2025_seq20434	FALSE	#N/A	nucleus,nucleoplasm,cytosol,nuclear matrix,nuclear membrane,nuclear periphery,extracellular exosome,condensed chromosome kinetochore,chromatin,nuclear pore,nuclear pore outer ring	regulation of transcription from RNA polymerase II promoter,sister chromatid cohesion,protein transport,regulation of cytokinesis,mRNA transport,nuclear pore complex assembly,cell division	RNA polymerase II transcription factor activity, sequence-specific DNA binding,DNA binding	55	65151	0.4364	-0.0036	0.2714	12.8663	13.3027	12.8627	13.1377	7467.13	10104.5	7448.12	9012.43
P47985	UCRI_HUMAN	UQCRFS1	Cytochrome b-c1 complex subunit Rieske, mitochondrial	Uniprot_Human_Rev_Jan2025_seq20434	FALSE	#N/A	mitochondrion,mitochondrial inner membrane,mitochondrial respiratory chain complex III,mitochondrial respiratory chain complex IV,integral component of membrane	mitochondrial electron transport, ubiquinol to cytochrome c,response to hormone,response to drug,response to antibiotic	protein binding,ubiquinol-cytochrome-c reductase activity,metal ion binding,2 iron, 2 sulfur cluster binding	12	65141	0.951	-0.1374	-0.062	12.93	13.881	12.7926	12.868	7804.15	15087.1	7095.26	7475.61
Q9BXW7	HDHD5_HUMAN	HDHD5	Haloacid dehalogenase-like hydrolase domain-containing 5	Uniprot_Human_Rev_Jan2025_seq20434	FALSE	#N/A	mitochondrion	glycerophospholipid biosynthetic process		15	64955	0.1617	-0.0699	-0.066	13.0355	13.1972	12.9656	12.9695	8396.24	9391.88	7999.16	8020.55
O94874	UFL1_HUMAN	UFL1	E3 UFM1-protein ligase 1	Uniprot_Human_Rev_Jan2025_seq20434	FALSE	#N/A	cytoplasm,endoplasmic reticulum,endoplasmic reticulum membrane,cytosol,membrane,neuron projection	osteoblast differentiation,positive regulation of cell proliferation,negative regulation of protein ubiquitination,negative regulation of NF-kappaB transcription factor activity,regulation of proteasomal ubiquitin-dependent protein catabolic process,regulation of protein localization,regulation of intracellular estrogen receptor signaling pathway,response to endoplasmic reticulum stress,negative regulation of apoptotic process,positive regulation of glial cell proliferation,protein ufmylation,response to L-glutamate,protein K69-linked ufmylation	protein binding,UFM1 transferase activity	47	64874	0.1887	0.0777	0.2309	12.8984	13.0871	12.9761	13.1293	7634.89	8701.59	8057.57	8960.02
Q9Y241	HIG1A_HUMAN	HIGD1A	HIG1 domain family member 1A, mitochondrial	Uniprot_Human_Rev_Jan2025_seq20434	FALSE	#N/A	nucleoplasm,mitochondrion,mitochondrial inner membrane,integral component of membrane,macromolecular complex,respiratory chain	negative regulation of apoptotic process,oxidation-reduction process,regulation of transcription from RNA polymerase II promoter in response to hypoxia		4	64834	-0.6121	0.351	0.3873	12.9693	12.3572	13.3203	13.3566	8019.79	5246.67	10228.7	10489.4
Q86TM6	SYVN1_HUMAN	SYVN1	E3 ubiquitin-protein ligase synoviolin	Uniprot_Human_Rev_Jan2025_seq20434	FALSE	#N/A	Hrd1p ubiquitin ligase complex,Hrd1p ubiquitin ligase ERAD-L complex,nucleoplasm,endoplasmic reticulum,endoplasmic reticulum membrane,smooth endoplasmic reticulum,membrane,integral component of endoplasmic reticulum membrane,Derlin-1 retrotranslocation complex,endoplasmic reticulum quality control compartment,cytoplasm	ubiquitin-dependent protein catabolic process,protein ubiquitination,protein N-linked glycosylation via asparagine,ER-associated ubiquitin-dependent protein catabolic process,endoplasmic reticulum unfolded protein response,retrograde protein transport, ER to cytosol,IRE1-mediated unfolded protein response,ERAD pathway,protein stabilization,protein K48-linked ubiquitination,negative regulation of endoplasmic reticulum stress-induced intrinsic apoptotic signaling pathway,endoplasmic reticulum mannose trimming	protein binding,metal ion binding,unfolded protein binding,chaperone binding,ATPase binding,ubiquitin protein ligase activity,ubiquitin protein ligase activity involved in ERAD pathway,ubiquitin-specific protease binding	9	64643	0.0916	0.1824	0.2981	12.9286	13.0202	13.111	13.2267	7796.3	8307.6	8847.07	9585.75
P82675	RT05_HUMAN	MRPS5	Small ribosomal subunit protein uS5m	Uniprot_Human_Rev_Jan2025_seq20434	FALSE	#N/A	mitochondrion,mitochondrial inner membrane,mitochondrial small ribosomal subunit,cytosolic small ribosomal subunit	translation,mitochondrial translational elongation,mitochondrial translational termination	RNA binding,structural constituent of ribosome	21	64611	0.1671	0.0342	0.4375	12.8692	13.0363	12.9034	13.3067	7482.02	8401	7661.56	10132.3
P07858	CATB_HUMAN	CTSB	Cathepsin B	Uniprot_Human_Rev_Jan2025_seq20434	FALSE	#N/A	extracellular region,extracellular space,intracellular,nucleolus,mitochondrion,lysosome,endolysosome lumen,melanosome,intracellular membrane-bounded organelle,perinuclear region of cytoplasm,extracellular exosome,ficolin-1-rich granule lumen	toll-like receptor signaling pathway,proteolysis,collagen catabolic process,epithelial cell differentiation,regulation of apoptotic process,neutrophil degranulation,decidualization,viral entry into host cell,regulation of catalytic activity,proteolysis involved in cellular protein catabolic process,cellular response to thyroid hormone stimulus	cysteine-type endopeptidase activity,serine-type endopeptidase activity,protein binding,collagen binding,peptidase activity,cysteine-type peptidase activity,proteoglycan binding	13	64559	-0.5359	-0.1183	-0.382	13.0539	12.518	12.9356	12.6719	8503.62	5865.54	7834.12	6525.49
E9PRG8	CK098_HUMAN	C11orf98	Uncharacterized protein C11orf98	Uniprot_Human_Rev_Jan2025_seq20434	FALSE	#N/A				9	64526	-0.0936	-0.3278	-0.379	13.2737	13.1801	12.9459	12.8947	9903.2	9281.01	7890.65	7615.63
Q8N8R3	S2529_HUMAN	SLC25A29	Mitochondrial basic amino acids transporter	Uniprot_Human_Rev_Jan2025_seq20434	FALSE	#N/A	mitochondrion,mitochondrial inner membrane,integral component of membrane	mitochondrial transport,amino acid transport,ornithine transport,L-histidine transmembrane transport,L-arginine transmembrane transport,L-lysine transmembrane transport,mitochondrial L-ornithine transmembrane transport,carnitine transport,acyl carnitine transmembrane transport,acyl carnitine transport	high-affinity arginine transmembrane transporter activity,high-affinity lysine transmembrane transporter activity,amino acid transmembrane transporter activity,basic amino acid transmembrane transporter activity,acyl carnitine transmembrane transporter activity,transmembrane transporter activity	13	64520	-0.2154	0.0965	0.0059	12.9503	12.7349	13.0468	12.9562	7914.4	6816.91	8462.16	7946.88
O43837	IDH3B_HUMAN	IDH3B	Isocitrate dehydrogenase [NAD] subunit beta, mitochondrial	Uniprot_Human_Rev_Jan2025_seq20434	FALSE	#N/A	nucleus,mitochondrion,mitochondrial matrix	tricarboxylic acid cycle,isocitrate metabolic process,electron transport chain	magnesium ion binding,isocitrate dehydrogenase (NAD+) activity,electron carrier activity,NAD binding	18	64457	0.3487	-0.0099	-0.025	12.9442	13.2929	12.9343	12.9192	7881.15	10035.7	7827.48	7746.03
Q56VL3	OCAD2_HUMAN	OCIAD2	OCIA domain-containing protein 2	Uniprot_Human_Rev_Jan2025_seq20434	FALSE	#N/A	mitochondrial inner membrane,endosome			10	64385	0.1974	-0.0756	-0.8077	13.0647	13.2621	12.9891	12.257	8568.02	9823.8	8130.46	4894.71
Q09161	NCBP1_HUMAN	NCBP1	Nuclear cap-binding protein subunit 1	Uniprot_Human_Rev_Jan2025_seq20434	FALSE	#N/A	nucleus,nucleoplasm,mitochondrion,cytosol,mRNA cap binding complex,nuclear cap binding complex,intracellular ribonucleoprotein complex,RNA cap binding complex	nuclear-transcribed mRNA catabolic process, nonsense-mediated decay,spliceosomal complex assembly,mRNA splicing, via spliceosome,transcription from RNA polymerase II promoter,transcription elongation from RNA polymerase II promoter,termination of RNA polymerase II transcription,7-methylguanosine mRNA capping,RNA export from nucleus,mRNA export from nucleus,regulation of translational initiation,histone mRNA metabolic process,RNA splicing,fibroblast growth factor receptor signaling pathway,RNA metabolic process,positive regulation of cell growth,primary miRNA processing,mRNA 3'-end processing,positive regulation of mRNA 3'-end processing,snRNA transcription from RNA polymerase II promoter,mRNA cis splicing, via spliceosome,positive regulation of mRNA splicing, via spliceosome,nuclear export,pre-mRNA cleavage required for polyadenylation,positive regulation of RNA binding,regulation of mRNA polyadenylation	RNA cap binding,RNA 7-methylguanosine cap binding,RNA binding,mRNA binding,protein binding	30	64280	0.2406	0.035	0.2452	12.8901	13.1307	12.9251	13.1353	7590.9	8968.79	7777.43	8997.17
P52789	HXK2_HUMAN	HK2	Hexokinase-2	Uniprot_Human_Rev_Jan2025_seq20434	FALSE	Metabolic	mitochondrial outer membrane,cytosol,membrane	cellular glucose homeostasis,response to ischemia,glycolytic process,lactation,apoptotic mitochondrial changes,negative regulation of mitochondrial membrane permeability,positive regulation of angiogenesis,regulation of glucose import,carbohydrate phosphorylation,glucose 6-phosphate metabolic process,canonical glycolysis,establishment of protein localization to mitochondrion,maintenance of protein location in mitochondrion,positive regulation of mitophagy in response to mitochondrial depolarization,cellular response to leukemia inhibitory factor,negative regulation of reactive oxygen species metabolic process	glucokinase activity,hexokinase activity,protein binding,ATP binding,glucose binding,fructokinase activity,mannokinase activity	40	64182	0.2956	0.0985	0.1718	12.87	13.1656	12.9685	13.0418	7486.3	9188.17	8015.11	8432.6
Q5T4S7	UBR4_HUMAN	UBR4	E3 ubiquitin-protein ligase UBR4	Uniprot_Human_Rev_Jan2025_seq20434	FALSE	#N/A	nucleoplasm,centrosome,cytosol,plasma membrane,membrane,integral component of membrane,specific granule membrane,tertiary granule membrane,ficolin-1-rich granule membrane	ubiquitin-dependent protein catabolic process,viral process,protein ubiquitination,neutrophil degranulation,protein ubiquitination involved in ubiquitin-dependent protein catabolic process	ubiquitin-protein transferase activity,protein binding,calmodulin binding,zinc ion binding	188	64077	0.0307	0.0554	0.5646	12.8167	12.8474	12.8721	13.3813	7214.8	7369.58	7497.27	10670.2
P49327	FAS_HUMAN	FASN	Fatty acid synthase	Uniprot_Human_Rev_Jan2025_seq20434	FALSE	#N/A	mitochondrion,Golgi apparatus,cytosol,plasma membrane,membrane,melanosome,glycogen granule,extracellular exosome	osteoblast differentiation,acetyl-CoA metabolic process,fatty acid metabolic process,fatty acid biosynthetic process,pantothenate metabolic process,mammary gland development,positive regulation of cellular metabolic process,regulation of cholesterol biosynthetic process,fatty-acyl-CoA biosynthetic process,oxidation-reduction process,cellular response to interleukin-4	RNA binding,fatty acid synthase activity,[acyl-carrier-protein] S-acetyltransferase activity,[acyl-carrier-protein] S-malonyltransferase activity,3-oxoacyl-[acyl-carrier-protein] synthase activity,3-oxoacyl-[acyl-carrier-protein] reductase (NADPH) activity,3-hydroxypalmitoyl-[acyl-carrier-protein] dehydratase activity,enoyl-[acyl-carrier-protein] reductase (NADPH, B-specific) activity,oleoyl-[acyl-carrier-protein] hydrolase activity,protein binding,drug binding,myristoyl-[acyl-carrier-protein] hydrolase activity,palmitoyl-[acyl-carrier-protein] hydrolase activity,phosphopantetheine binding,protein homodimerization activity,cadherin binding,enoyl-[acyl-carrier-protein] reductase (NADPH, A-specific) activity,3-hydroxyoctanoyl-[acyl-carrier-protein] dehydratase activity,NADPH binding,Requires Ontology,3-oxo-pimeloyl-[acp] methyl ester reductase activity	112	64052	1.1621	-0.324	-0.0377	12.9267	14.0888	12.6027	12.889	7786.1	17423.8	6220.03	7585.39
Q9BQE3	TBA1C_HUMAN	TUBA1C	Tubulin alpha-1C chain	Uniprot_Human_Rev_Jan2025_seq20434	FALSE	#N/A	nucleus,cytoplasm,microtubule,microtubule cytoskeleton,vesicle	cytoskeleton organization,microtubule-based process,cytoskeleton-dependent intracellular transport,cell division,mitotic cell cycle,microtubule cytoskeleton organization	GTPase activity,structural molecule activity,structural constituent of cytoskeleton,protein binding,GTP binding	2	64036	-0.1484	-0.0526	-0.3885	12.9888	12.8404	12.9362	12.6003	8128.6	7334.3	7837.61	6209.59
P31040	SDHA_HUMAN	SDHA	Succinate dehydrogenase [ubiquinone] flavoprotein subunit, mitochondrial	Uniprot_Human_Rev_Jan2025_seq20434	FALSE	#N/A	nucleolus,mitochondrion,mitochondrial inner membrane,mitochondrial respiratory chain complex II, succinate dehydrogenase complex (ubiquinone),myelin sheath,plasma membrane succinate dehydrogenase complex	tricarboxylic acid cycle,succinate metabolic process,mitochondrial electron transport, succinate to ubiquinone,nervous system development,anaerobic respiration,respiratory electron transport chain,oxidation-reduction process	protein binding,succinate dehydrogenase (ubiquinone) activity,electron carrier activity,flavin adenine dinucleotide binding,succinate dehydrogenase activity,oxidoreductase activity	27	63877	0.6086	-0.0335	0.0378	12.8971	13.5057	12.8636	12.9349	7627.88	11631	7452.93	7830.67
P13010	XRCC5_HUMAN	XRCC5	X-ray repair cross-complementing protein 5	Uniprot_Human_Rev_Jan2025_seq20434	FALSE	#N/A	nuclear telomere cap complex,nuclear chromosome, telomeric region,extracellular region,nucleus,nucleoplasm,nucleolus,cytosol,plasma membrane,membrane,intracellular ribonucleoprotein complex,macromolecular complex,protein-DNA complex,secretory granule lumen,Ku70:Ku80 complex,nonhomologous end joining complex	telomere maintenance,activation of innate immune response,double-strand break repair,double-strand break repair via nonhomologous end joining,DNA recombination,transcription, DNA-templated,brain development,cell proliferation,regulation of telomere maintenance,positive regulation of telomere maintenance via telomerase,positive regulation of type I interferon production,DNA duplex unwinding,response to drug,positive regulation of catalytic activity,neutrophil degranulation,innate immune response,positive regulation of protein kinase activity,negative regulation of transcription, DNA-templated,regulation of smooth muscle cell proliferation,positive regulation of neurogenesis,positive regulation of telomerase activity,hematopoietic stem cell differentiation,protein localization to chromosome, telomeric region,cellular response to fatty acid,cellular hyperosmotic salinity response,cellular response to gamma radiation,cellular response to X-ray,establishment of integrated proviral latency,negative regulation of t-circle formation,cellular response to leukemia inhibitory factor	DNA binding,damaged DNA binding,double-stranded DNA binding,RNA binding,ATP-dependent DNA helicase activity,protein binding,ATP binding,protein C-terminus binding,enzyme activator activity,ubiquitin protein ligase binding,telomeric DNA binding,transcription regulatory region DNA binding,macromolecular complex binding,double-stranded telomeric DNA binding,5'-deoxyribose-5-phosphate lyase activity	38	63855	1.4488	-0.4817	-0.2177	12.8284	14.2772	12.3467	12.6107	7273.54	19855.4	5208.66	6254.61
P50990	TCPQ_HUMAN	CCT8	T-complex protein 1 subunit theta	Uniprot_Human_Rev_Jan2025_seq20434	FALSE	#N/A	zona pellucida receptor complex,extracellular region,nucleoplasm,cytoplasm,centrosome,cytosol,chaperonin-containing T-complex,microtubule,cilium,secretory granule lumen,azurophil granule lumen,cell body,intermediate filament cytoskeleton,extracellular exosome,ficolin-1-rich granule lumen	protein folding,'de novo' protein folding,binding of sperm to zona pellucida,positive regulation of telomere maintenance via telomerase,neutrophil degranulation,pore complex assembly,protein stabilization,chaperone-mediated protein folding,toxin transport,positive regulation of establishment of protein localization to telomere,positive regulation of protein localization to Cajal body,positive regulation of telomerase RNA localization to Cajal body	protein binding,ATP binding,ATPase activity, coupled,protein binding involved in protein folding,cadherin binding,unfolded protein binding	37	63758	0.9332	-0.0973	-0.0543	12.8793	13.8125	12.782	12.825	7534.7	14387.2	7043.28	7256.14
Cont_Q6KB66;Q6KB66	K2C80_HUMAN	KRT80	Keratin, type II cytoskeletal 80;Keratin, type II cytoskeletal 80	HaoLab_CellCultureContaminants;Uniprot_Human_Rev_Jan2025_seq20434	TRUE	#N/A	;cytosol,keratin filament,intermediate filament cytoskeleton	;keratinization,cornification	;structural molecule activity,protein binding	40	63678	-0.6324	0.0715	-1.0009	13.1679	12.5355	13.2394	12.167	9203.33	5937.03	9670.89	4598.66
O95674	CDS2_HUMAN	CDS2	Phosphatidate cytidylyltransferase 2	Uniprot_Human_Rev_Jan2025_seq20434	FALSE	#N/A	mitochondrial inner membrane,endoplasmic reticulum membrane,membrane,integral component of membrane	phosphatidylglycerol biosynthetic process,CDP-diacylglycerol biosynthetic process	phosphatidate cytidylyltransferase activity	12	63510	-0.0864	0.0331	0.2887	12.8975	12.8111	12.9306	13.1862	7630.34	7186.59	7807.29	9320.71
Q07021	C1QBP_HUMAN	C1QBP	Complement component 1 Q subcomponent-binding protein, mitochondrial	Uniprot_Human_Rev_Jan2025_seq20434	FALSE	#N/A	extracellular space,nucleus,nucleolus,cytoplasm,mitochondrion,mitochondrial matrix,cytosol,plasma membrane,cell surface,membrane	negative regulation of transcription from RNA polymerase II promoter,transcription, DNA-templated,mRNA processing,apoptotic process,immune response,complement activation, classical pathway,blood coagulation, intrinsic pathway,RNA splicing,phosphatidylinositol 3-kinase signaling,viral process,regulation of complement activation,negative regulation of interferon-gamma production,negative regulation of interleukin-12 production,negative regulation of MDA-5 signaling pathway,negative regulation of RIG-I signaling pathway,mature ribosome assembly,positive regulation of apoptotic process,innate immune response,positive regulation of cell adhesion,negative regulation of mRNA splicing, via spliceosome,negative regulation of defense response to virus,positive regulation of protein kinase B signaling,positive regulation of mitochondrial translation,positive regulation of neutrophil chemotaxis,positive regulation of substrate adhesion-dependent cell spreading,positive regulation of trophoblast cell migration,positive regulation of dendritic cell chemotaxis	complement component C1q binding,transcription corepressor activity,mRNA binding,protein kinase C binding,protein binding,hyaluronic acid binding,transcription factor binding,kininogen binding,adrenergic receptor binding,mitochondrial ribosome binding,translation activator activity	6	63506	-0.3773	0.1303	0.328	12.916	12.5387	13.0463	13.244	7728.79	5949.91	8459.19	9701.32
P01861	IGHG4_HUMAN	IGHG4	Immunoglobulin heavy constant gamma 4	Uniprot_Human_Rev_Jan2025_seq20434	FALSE	#N/A	extracellular region,extracellular space,external side of plasma membrane,immunoglobulin complex, circulating,extracellular exosome,blood microparticle	proteolysis,phagocytosis, recognition,phagocytosis, engulfment,complement activation,complement activation, classical pathway,cytokine-mediated signaling pathway,regulation of complement activation,Fc-gamma receptor signaling pathway involved in phagocytosis,defense response to bacterium,innate immune response,B cell receptor signaling pathway,positive regulation of B cell activation	antigen binding,serine-type endopeptidase activity,immunoglobulin receptor binding	6	63481	-2.8664	0.3154	-1.476	13.3888	10.5224	13.7042	11.9128	10725.5	1470.84	13346.4	3855.69
P49368	TCPG_HUMAN	CCT3	T-complex protein 1 subunit gamma	Uniprot_Human_Rev_Jan2025_seq20434	FALSE	#N/A	zona pellucida receptor complex,cytosol,chaperonin-containing T-complex,cytoskeleton,microtubule,plasma membrane,myelin sheath,cell body,extracellular exosome	protein folding,'de novo' protein folding,binding of sperm to zona pellucida,positive regulation of telomere maintenance via telomerase,pore complex assembly,protein stabilization,chaperone-mediated protein folding,toxin transport,positive regulation of protein localization to Cajal body,positive regulation of telomerase RNA localization to Cajal body	RNA binding,protein binding,ATP binding,protein binding involved in protein folding,unfolded protein binding	38	63442	1.0881	-0.1772	-0.169	12.8913	13.9794	12.7141	12.7223	7597.68	16151.8	6719.41	6757.7
Q9UGI9	AAKG3_HUMAN	PRKAG3	5'-AMP-activated protein kinase subunit gamma-3	Uniprot_Human_Rev_Jan2025_seq20434	FALSE	#N/A	extracellular space,nucleoplasm,cytosol,nucleotide-activated protein kinase complex	glycogen biosynthetic process,protein phosphorylation,fatty acid biosynthetic process,cell cycle arrest,macroautophagy,regulation of macroautophagy,intracellular signal transduction,regulation of signal transduction by p53 class mediator	AMP-activated protein kinase activity,ATP binding,protein kinase binding	9	63416	0.1792	0.2717	-0.4718	12.7449	12.9241	13.0166	12.2731	6864.26	7771.96	8287.03	4949.5
P30626	SORCN_HUMAN	SRI	Sorcin	Uniprot_Human_Rev_Jan2025_seq20434	FALSE	#N/A	nucleoplasm,cytoplasm,mitochondrion,endoplasmic reticulum membrane,smooth endoplasmic reticulum,cytosol,membrane,sarcoplasmic reticulum,Z disc,T-tubule,sarcoplasmic reticulum membrane,axon terminus,dendritic spine neck,extracellular exosome,chromaffin granule membrane	action potential,proteolysis,calcium ion transport,intracellular sequestering of iron ion,regulation of striated muscle contraction,signal transduction,heart development,muscle organ development,regulation of heart contraction,negative regulation of heart rate,regulation of cell communication by electrical coupling,regulation of release of sequestered calcium ion into cytosol by sarcoplasmic reticulum,positive regulation of insulin secretion involved in cellular response to glucose stimulus,cytoplasmic sequestering of transcription factor,positive regulation of release of sequestered calcium ion into cytosol,regulation of calcium ion transport,negative regulation of cardiac muscle contraction,negative regulation of ryanodine-sensitive calcium-release channel activity,regulation of cardiac muscle cell contraction,regulation of relaxation of muscle,regulation of high voltage-gated calcium channel activity,regulation of cell communication by electrical coupling involved in cardiac conduction,negative regulation of transcription regulatory region DNA binding	protease binding,calcium-dependent cysteine-type endopeptidase activity,receptor binding,calcium channel regulator activity,calcium ion binding,protein binding,ion channel binding,protein heterodimerization activity,repressing transcription factor binding	8	63268	0.3887	0.0135	-0.255	13.0025	13.3912	13.016	12.7475	8206.24	10743.7	8283.17	6876.87
Q6P1A2	MBOA5_HUMAN	LPCAT3	Lysophospholipid acyltransferase 5	Uniprot_Human_Rev_Jan2025_seq20434	FALSE	#N/A	endoplasmic reticulum membrane,membrane,integral component of membrane	phospholipid biosynthetic process,phosphatidylserine acyl-chain remodeling,phosphatidylcholine acyl-chain remodeling,phosphatidylethanolamine acyl-chain remodeling,regulation of plasma lipoprotein particle levels	1-acylglycerol-3-phosphate O-acyltransferase activity,2-acylglycerol-3-phosphate O-acyltransferase activity,1-acylglycerophosphocholine O-acyltransferase activity	9	63266	0.052	0.1088	0.3817	12.8351	12.8871	12.9439	13.2168	7307.12	7575.16	7879.31	9520.06
Q13255	GRM1_HUMAN	GRM1	Metabotropic glutamate receptor 1	Uniprot_Human_Rev_Jan2025_seq20434	FALSE	#N/A	nucleus,plasma membrane,integral component of plasma membrane,postsynaptic density,dendrite,G-protein coupled receptor dimeric complex,G-protein coupled receptor homodimeric complex,presynaptic membrane,postsynaptic density membrane	activation of MAPKK activity,activation of MAPK activity,G-protein coupled receptor signaling pathway,adenylate cyclase-inhibiting G-protein coupled glutamate receptor signaling pathway,G-protein coupled glutamate receptor signaling pathway,chemical synaptic transmission,locomotory behavior,sensory perception of pain,dimeric G-protein coupled receptor signaling pathway,positive regulation of cytosolic calcium ion concentration involved in phospholipase C-activating G-protein coupled signaling pathway,regulation of sensory perception of pain,regulation of synaptic transmission, glutamatergic,cellular response to electrical stimulus,regulation of postsynaptic cytosolic calcium ion concentration	G-protein coupled receptor activity,protein binding,glutamate receptor activity,neurotransmitter receptor activity involved in regulation of postsynaptic cytosolic calcium ion concentration,G-protein coupled receptor activity involved in regulation of postsynaptic membrane potential	1	63080	0.1883	0.0722	0.4887	12.7917	12.98	12.8639	13.2804	7090.85	8079.2	7454.61	9949.19
Q12906	ILF3_HUMAN	ILF3	Interleukin enhancer-binding factor 3	Uniprot_Human_Rev_Jan2025_seq20434	FALSE	#N/A	extracellular region,nucleus,nucleoplasm,nucleolus,cytoplasm,mitochondrion,membrane,intracellular ribonucleoprotein complex	transcription, DNA-templated,protein phosphorylation,negative regulation of translation,negative regulation of viral genome replication,negative regulation of transcription, DNA-templated,positive regulation of transcription, DNA-templated,defense response to virus	DNA binding,RNA binding,double-stranded RNA binding,protein binding	36	62975	0.8111	-0.2458	0.2682	12.823	13.6341	12.5772	13.0912	7246.19	12713.9	6111.12	8726.54
P28331	NDUS1_HUMAN	NDUFS1	NADH-ubiquinone oxidoreductase 75 kDa subunit, mitochondrial	Uniprot_Human_Rev_Jan2025_seq20434	FALSE	#N/A	mitochondrion,mitochondrial respiratory chain complex I,mitochondrial intermembrane space,mitochondrial matrix,myelin sheath,plasma membrane respiratory chain complex I	mitochondrial electron transport, NADH to ubiquinone,apoptotic mitochondrial changes,mitochondrial respiratory chain complex I assembly,cellular respiration,ATP metabolic process,regulation of mitochondrial membrane potential,reactive oxygen species metabolic process	protein binding,NADH dehydrogenase (ubiquinone) activity,electron carrier activity,metal ion binding,iron-sulfur cluster binding,2 iron, 2 sulfur cluster binding,4 iron, 4 sulfur cluster binding,NADH dehydrogenase activity	41	62958	0.5156	0.0036	0.1783	12.8754	13.391	12.879	13.0537	7514.2	10742	7532.72	8502.52
Q9H2V7	SPNS1_HUMAN	SPNS1	Protein spinster homolog 1	Uniprot_Human_Rev_Jan2025_seq20434	FALSE	#N/A	mitochondrial inner membrane,lysosomal membrane,integral component of membrane,vesicle	sphingosine-1-phosphate signaling pathway,lipid transport,locomotion,transmembrane transport	protein binding,sphingolipid transporter activity	7	62938	-0.1685	0.0024	0.0086	12.9598	12.7913	12.9622	12.9684	7966.79	7088.51	7980.02	8014.47
Q9Y2W1	TR150_HUMAN	THRAP3	Thyroid hormone receptor-associated protein 3	Uniprot_Human_Rev_Jan2025_seq20434	FALSE	#N/A	nucleus,nucleoplasm,mediator complex,nuclear speck,extracellular exosome,exon-exon junction complex	regulation of alternative mRNA splicing, via spliceosome,nuclear-transcribed mRNA catabolic process,transcription initiation from RNA polymerase II promoter,mRNA processing,circadian rhythm,RNA splicing,intracellular steroid hormone receptor signaling pathway,androgen receptor signaling pathway,positive regulation of circadian rhythm,positive regulation of transcription, DNA-templated,positive regulation of transcription from RNA polymerase II promoter,positive regulation of mRNA splicing, via spliceosome,mRNA stabilization	core promoter sequence-specific DNA binding,RNA polymerase II transcription cofactor activity,transcription cofactor activity,transcription coactivator activity,RNA binding,receptor activity,protein binding,ATP binding,ligand-dependent nuclear receptor transcription coactivator activity,vitamin D receptor binding,thyroid hormone receptor binding,phosphoprotein binding	38	62864	-0.1816	-0.0904	-0.2139	13.1253	12.9437	13.0349	12.9114	8935.32	7878.58	8392.55	7704.14
Q93100	KPBB_HUMAN	PHKB	Phosphorylase b kinase regulatory subunit beta	Uniprot_Human_Rev_Jan2025_seq20434	FALSE	#N/A	cytosol,plasma membrane,phosphorylase kinase complex	glycogen metabolic process,glycogen catabolic process,generation of precursor metabolites and energy,protein phosphorylation	protein binding,calmodulin binding,phosphorylase kinase activity	51	62808	-0.1579	0.0931	0.514	12.7966	12.6387	12.8897	13.3106	7114.98	6377.11	7589.02	10159.9
Q9GZT3	SLIRP_HUMAN	SLIRP	SRA stem-loop-interacting RNA-binding protein, mitochondrial	Uniprot_Human_Rev_Jan2025_seq20434	FALSE	#N/A	acrosomal vesicle,nucleus,mitochondrion,intracellular ribonucleoprotein complex,sperm flagellum,perinuclear region of cytoplasm	negative regulation of mitochondrial RNA catabolic process,transcription, DNA-templated,regulation of transcription, DNA-templated,spermatid development,single fertilization,flagellated sperm motility,mitochondrion morphogenesis	RNA binding,protein binding	11	62748	-0.2016	-0.0728	-0.2987	13.0163	12.8147	12.9435	12.7176	8284.85	7204.67	7877.31	6735.66
Q15404	RSU1_HUMAN	RSU1	Ras suppressor protein 1	Uniprot_Human_Rev_Jan2025_seq20434	FALSE	#N/A	cytosol,focal adhesion,extracellular exosome	signal transduction,positive regulation of cell-substrate adhesion,positive regulation of GTPase activity,regulation of cell-substrate adhesion	protein binding	15	62687	-0.2092	0.0304	0.015	12.9329	12.7237	12.9633	12.9479	7819.63	6764.32	7986.26	7901.31
Q6UWP8	SBSN_HUMAN	SBSN	Suprabasin	Uniprot_Human_Rev_Jan2025_seq20434	FALSE	#N/A	extracellular exosome	biological_process	molecular_function	31	62626	-1.1681	-0.4354	-1.2292	13.3113	12.1432	12.8759	12.0821	10165	4523.58	7516.69	4335.88
Q15643	TRIPB_HUMAN	TRIP11	Thyroid receptor-interacting protein 11	Uniprot_Human_Rev_Jan2025_seq20434	FALSE	#N/A	Golgi membrane,inner acrosomal membrane,outer acrosomal membrane,nucleus,Golgi apparatus,cis-Golgi network,cytoskeleton,cilium,nuclear speck,transport vesicle	ventricular septum development,chondrocyte differentiation involved in endochondral bone morphogenesis,transcription from RNA polymerase II promoter,protein glycosylation,Golgi organization,intraciliary transport involved in cilium morphogenesis,inner ear receptor stereocilium organization,regulation of nucleic acid-templated transcription	transcription coactivator activity,protein binding	145	62477	-0.128	0.0201	0.2728	12.866	12.738	12.8861	13.1388	7465.31	6831.46	7570.11	9019.58
Q15046	SYK_HUMAN	KARS1	Lysine--tRNA ligase	Uniprot_Human_Rev_Jan2025_seq20434	FALSE	#N/A	extracellular space,nucleus,mitochondrion,mitochondrial matrix,cytosol,plasma membrane,aminoacyl-tRNA synthetase multienzyme complex	activation of MAPK activity,basophil activation involved in immune response,positive regulation of cytokine secretion involved in immune response,tRNA aminoacylation for protein translation,lysyl-tRNA aminoacylation,tRNA processing,negative regulation of cell proliferation,response to X-ray,positive regulation of macrophage chemotaxis,diadenosine tetraphosphate biosynthetic process,viral process,tumor necrosis factor-mediated signaling pathway,positive regulation of macrophage activation,positive regulation of transcription, DNA-templated,ERK1 and ERK2 cascade,positive regulation of ERK1 and ERK2 cascade,positive regulation of cytokine production involved in inflammatory response,positive regulation of p38MAPK cascade,positive regulation of metallopeptidase activity	tRNA binding,ATP adenylyltransferase activity,lysine-tRNA ligase activity,protein binding,ATP binding,amino acid binding,identical protein binding,protein homodimerization activity	36	62116	0.1833	0.0975	0.2654	12.7977	12.981	12.8952	13.0631	7120.14	8084.58	7618.11	8558.25
Q9Y679	AUP1_HUMAN	AUP1	Lipid droplet-regulating VLDL assembly factor AUP1	Uniprot_Human_Rev_Jan2025_seq20434	FALSE	#N/A	Hrd1p ubiquitin ligase ERAD-L complex,membrane,integral component of endoplasmic reticulum membrane,extracellular exosome	ER-associated ubiquitin-dependent protein catabolic process,retrograde protein transport, ER to cytosol,regulation of catalytic activity	protein binding,ubiquitin binding,ubiquitin-protein transferase activator activity	20	62096	-0.0526	0.0314	0.0606	12.9233	12.8707	12.9547	12.9839	7767.7	7489.56	7938.93	8101.11
O00571	DDX3X_HUMAN	DDX3X	ATP-dependent RNA helicase DDX3X	Uniprot_Human_Rev_Jan2025_seq20434	FALSE	#N/A	extracellular region,nucleus,nucleolus,cytoplasm,mitochondrial outer membrane,cytosol,cytoplasmic stress granule,nuclear speck,secretory granule lumen,extracellular exosome,ficolin-1-rich granule lumen,eukaryotic translation initiation factor 3 complex,cytosolic small ribosomal subunit,cytoplasmic ribonucleoprotein granule	transcription, DNA-templated,translational initiation,chromosome segregation,extrinsic apoptotic signaling pathway via death domain receptors,response to virus,RNA secondary structure unwinding,positive regulation of gene expression,viral process,Wnt signaling pathway,negative regulation of translation,positive regulation of cell growth,negative regulation of cell growth,negative regulation of protein complex assembly,DNA duplex unwinding,positive regulation of interferon-beta production,stress granule assembly,intracellular signal transduction,mature ribosome assembly,positive regulation of apoptotic process,negative regulation of apoptotic process,negative regulation of cysteine-type endopeptidase activity involved in apoptotic process,positive regulation of cysteine-type endopeptidase activity involved in apoptotic process,neutrophil degranulation,positive regulation of viral genome replication,innate immune response,positive regulation of translation,positive regulation of transcription from RNA polymerase II promoter,positive regulation of translational initiation,cellular response to arsenic-containing substance,cellular response to osmotic stress,positive regulation of chemokine (C-C motif) ligand 5 production,positive regulation of protein serine/threonine kinase activity,positive regulation of canonical Wnt signaling pathway,intrinsic apoptotic signaling pathway,positive regulation of G1/S transition of mitotic cell cycle,protein localization to cytoplasmic stress granule,negative regulation of intrinsic apoptotic signaling pathway,regulation of gene expression	DNA binding,RNA binding,GTPase activity,ATP-dependent DNA helicase activity,ATP-dependent RNA helicase activity,protein binding,ATP binding,transcription factor binding,poly(A) binding,eukaryotic initiation factor 4E binding,ATPase activity,nucleoside-triphosphatase activity,translation initiation factor binding,RNA strand annealing activity,RNA stem-loop binding,ribosomal small subunit binding,CTPase activity,protein serine/threonine kinase activator activity,cadherin binding,mRNA 5'-UTR binding	39	62015	0.4719	-0.0974	0.0116	12.9257	13.3976	12.8283	12.9373	7780.66	10791.4	7272.87	7843.82
P17987	TCPA_HUMAN	TCP1	T-complex protein 1 subunit alpha	Uniprot_Human_Rev_Jan2025_seq20434	FALSE	#N/A	pericentriolar material,acrosomal vesicle,zona pellucida receptor complex,nuclear heterochromatin,Golgi apparatus,centrosome,cytosol,chaperonin-containing T-complex,microtubule,myelin sheath,cell body,extracellular exosome	protein folding,'de novo' protein folding,tubulin complex assembly,binding of sperm to zona pellucida,positive regulation of telomere maintenance via telomerase,interleukin-12-mediated signaling pathway,translocation of peptides or proteins into host cell cytoplasm,protein stabilization,positive regulation of telomerase activity,chaperone-mediated protein folding,scaRNA localization to Cajal body,toxin transport,positive regulation of establishment of protein localization to telomere,positive regulation of protein localization to Cajal body,positive regulation of telomerase RNA localization to Cajal body,regulation of macrophage apoptotic process	RNA binding,protein binding,ATP binding,ubiquitin protein ligase binding,protein binding involved in protein folding,unfolded protein binding	33	62011	1.1526	-0.1086	-0.1942	12.829	13.9816	12.7204	12.6348	7276.6	16176.1	6748.89	6359.96
Q9Y2S6	TMA7_HUMAN	TMA7	Translation machinery-associated protein 7	Uniprot_Human_Rev_Jan2025_seq20434	FALSE	#N/A				4	61899	-1.9281	-0.119	0.0416	13.1663	11.2382	13.0473	13.2079	9192.8	2415.69	8465.31	9461.75
A0A0B4J1U7	HV601_HUMAN	IGHV6-1	Immunoglobulin heavy variable 6-1	Uniprot_Human_Rev_Jan2025_seq20434	FALSE	#N/A	external side of plasma membrane,immunoglobulin complex, circulating,blood microparticle	phagocytosis, recognition,phagocytosis, engulfment,complement activation, classical pathway,defense response to bacterium,innate immune response,B cell receptor signaling pathway,positive regulation of B cell activation	antigen binding,immunoglobulin receptor binding	1	61834	-3.2652	-0.4751	-2.1937	13.7349	10.4697	13.2598	11.5412	13634.2	1418.07	9808.12	2980.29
P11413	G6PD_HUMAN	G6PD	Glucose-6-phosphate 1-dehydrogenase	Uniprot_Human_Rev_Jan2025_seq20434	FALSE	#N/A	nucleus,cytoplasm,cytosol,cytoplasmic side of plasma membrane,membrane,extracellular exosome	glucose metabolic process,pentose-phosphate shunt,lipid metabolic process,cholesterol biosynthetic process,NADP metabolic process,NADPH regeneration,glutathione metabolic process,pentose-phosphate shunt, oxidative branch,response to iron(III) ion,negative regulation of protein glutathionylation,response to organic cyclic compound,pentose biosynthetic process,substantia nigra development,response to food,cellular response to oxidative stress,erythrocyte maturation,regulation of neuron apoptotic process,response to ethanol,ribose phosphate biosynthetic process,glucose 6-phosphate metabolic process,oxidation-reduction process,negative regulation of cell growth involved in cardiac muscle cell development,positive regulation of calcium ion transmembrane transport via high voltage-gated calcium channel,negative regulation of reactive oxygen species metabolic process	glucose-6-phosphate dehydrogenase activity,protein binding,glucose binding,identical protein binding,protein homodimerization activity,NADP binding	39	61706	1.5999	-0.3109	-0.3669	12.79	14.3899	12.4791	12.4231	7082.11	21468.5	5709.15	5492.13
Q96LA8	ANM6_HUMAN	PRMT6	Protein arginine N-methyltransferase 6	Uniprot_Human_Rev_Jan2025_seq20434	FALSE	#N/A	nucleus,nucleoplasm,nucleolus,cytosol	negative regulation of transcription from RNA polymerase II promoter,base-excision repair,transcription, DNA-templated,viral process,histone methylation,peptidyl-arginine methylation, to asymmetrical-dimethyl arginine,histone H3-R2 methylation,histone H4-R3 methylation,regulation of megakaryocyte differentiation,negative regulation of transcription, DNA-templated,cellular senescence,histone arginine methylation,regulation of transcription, DNA-templated	chromatin binding,protein binding,histone-arginine N-methyltransferase activity,protein-arginine N-methyltransferase activity,protein-arginine omega-N monomethyltransferase activity,protein-arginine omega-N asymmetric methyltransferase activity,histone methyltransferase activity,histone binding,histone methyltransferase activity (H4-R3 specific),histone methyltransferase activity (H3-R2 specific),histone methyltransferase activity (H2A-R3 specific)	13	61680	-0.1582	0.0707	0.0506	12.8459	12.6877	12.9166	12.8965	7362.16	6597.6	7731.67	7624.73
P06744	G6PI_HUMAN	GPI	Glucose-6-phosphate isomerase	Uniprot_Human_Rev_Jan2025_seq20434	FALSE	#N/A	extracellular region,nucleoplasm,cytosol,plasma membrane,membrane,secretory granule lumen,neuron projection,myelin sheath,ciliary membrane,extracellular exosome,ficolin-1-rich granule lumen	angiogenesis,in utero embryonic development,mesoderm formation,carbohydrate metabolic process,gluconeogenesis,humoral immune response,hemostasis,learning or memory,regulation of receptor activity,methylglyoxal biosynthetic process,response to estradiol,response to progesterone,response to testosterone,erythrocyte homeostasis,response to immobilization stress,response to muscle stretch,glucose homeostasis,negative regulation of cysteine-type endopeptidase activity involved in apoptotic process,response to morphine,neutrophil degranulation,negative regulation of neuron apoptotic process,aldehyde catabolic process,response to cadmium ion,positive regulation of immunoglobulin secretion,glucose 6-phosphate metabolic process,canonical glycolysis	glucose-6-phosphate isomerase activity,cytokine activity,growth factor activity,intramolecular transferase activity,ubiquitin protein ligase binding,monosaccharide binding	26	61590	2.2723	-0.2205	-1.2589	12.7368	15.0091	12.5163	11.4779	6825.77	32975.3	5858.43	2852.38
P40227	TCPZ_HUMAN	CCT6A	T-complex protein 1 subunit zeta	Uniprot_Human_Rev_Jan2025_seq20434	FALSE	#N/A	cytoplasm,cytosol,chaperonin-containing T-complex,microtubule,extracellular exosome	protein folding,'de novo' protein folding,positive regulation of telomere maintenance via telomerase,protein stabilization,chaperone-mediated protein folding,positive regulation of establishment of protein localization to telomere,positive regulation of protein localization to Cajal body,positive regulation of telomerase RNA localization to Cajal body	RNA binding,protein binding,ATP binding,protein binding involved in protein folding,unfolded protein binding,WD40-repeat domain binding	24	61427	1.1059	-0.2387	-0.2504	12.8127	13.9186	12.574	12.5623	7194.59	15485.7	6097.4	6048.44
P12004	PCNA_HUMAN	PCNA	Proliferating cell nuclear antigen	Uniprot_Human_Rev_Jan2025_seq20434	FALSE	#N/A	nuclear chromosome, telomeric region,nucleus,nucleoplasm,replication fork,DNA replication factor C complex,centrosome,nuclear body,replisome,nuclear replication fork,PCNA complex,extracellular exosome,PCNA-p21 complex	regulation of transcription involved in G1/S transition of mitotic cell cycle,telomere maintenance,DNA ligation,leading strand elongation,transcription-coupled nucleotide-excision repair,nucleotide-excision repair, DNA incision, 5'-to lesion,nucleotide-excision repair, DNA gap filling,mismatch repair,DNA damage response, signal transduction by p53 class mediator resulting in cell cycle arrest,heart development,cell proliferation,protein ubiquitination,protein sumoylation,translesion synthesis,epithelial cell differentiation,replication fork processing,positive regulation of deoxyribonuclease activity,telomere maintenance via semi-conservative replication,response to estradiol,nucleotide-excision repair, DNA incision,cellular response to UV,error-prone translesion synthesis,DNA damage response, detection of DNA damage,estrous cycle,positive regulation of DNA repair,positive regulation of DNA replication,response to cadmium ion,cellular response to hydrogen peroxide,error-free translesion synthesis,response to dexamethasone,liver regeneration,response to L-glutamate,mitotic telomere maintenance via semi-conservative replication	purine-specific mismatch base pair DNA N-glycosylase activity,chromatin binding,damaged DNA binding,protein binding,enzyme binding,estrogen receptor binding,DNA polymerase processivity factor activity,receptor tyrosine kinase binding,dinucleotide insertion or deletion binding,MutLalpha complex binding,histone acetyltransferase binding,identical protein binding,DNA polymerase binding	15	61290	1.2391	-0.1809	-0.0816	12.7479	13.987	12.567	12.6663	6878.69	16237.1	6067.98	6500.2
Q96A35	RM24_HUMAN	MRPL24	Large ribosomal subunit protein uL24m	Uniprot_Human_Rev_Jan2025_seq20434	FALSE	#N/A	mitochondrial inner membrane,mitochondrial large ribosomal subunit,mitochondrion	translation,mitochondrial translational elongation,mitochondrial translational termination	structural constituent of ribosome	12	61213	-0.031	-0.0043	0.2941	12.8022	12.7712	12.7979	13.0963	7142.68	6990.78	7121.15	8757.18
P82650	RT22_HUMAN	MRPS22	Small ribosomal subunit protein mS22	Uniprot_Human_Rev_Jan2025_seq20434	FALSE	#N/A	mitochondrion,mitochondrial inner membrane,mitochondrial ribosome,mitochondrial small ribosomal subunit	biological_process,mitochondrial translational elongation,mitochondrial translational termination	structural constituent of ribosome	24	61171	0.2838	0.0911	0.2018	12.7739	13.0577	12.865	12.9757	7003.54	8526.48	7460.3	8055.02
Q9Y2K2	SIK3_HUMAN	SIK3	Serine/threonine-protein kinase SIK3	Uniprot_Human_Rev_Jan2025_seq20434	FALSE	CAMK	cytoplasm	protein phosphorylation,regulation of glucose metabolic process	magnesium ion binding,protein serine/threonine kinase activity,protein binding,ATP binding	47	61166	-0.2087	-0.3987	-0.996	13.1828	12.9741	12.7841	12.1868	9298.54	8046.31	7053.3	4662.35
P11310	ACADM_HUMAN	ACADM	Medium-chain specific acyl-CoA dehydrogenase, mitochondrial	Uniprot_Human_Rev_Jan2025_seq20434	FALSE	#N/A	nucleus,mitochondrion,mitochondrial matrix,nuclear speck,axon,mitochondrial membrane,extracellular exosome	fatty acid beta-oxidation,regulation of lipid metabolic process,carnitine metabolic process, CoA-linked,fatty acid beta-oxidation using acyl-CoA dehydrogenase,carnitine biosynthetic process,medium-chain fatty acid metabolic process,medium-chain fatty acid catabolic process,oxidation-reduction process	acyl-CoA dehydrogenase activity,identical protein binding,flavin adenine dinucleotide binding,medium-chain-acyl-CoA dehydrogenase activity,oxidoreductase activity	20	60996	0.4624	0.1318	0.3446	12.7451	13.2075	12.8769	13.0897	6865.2	9459.13	7521.99	8717.74
O76062	ERG24_HUMAN	TM7SF2	Delta(14)-sterol reductase TM7SF2	Uniprot_Human_Rev_Jan2025_seq20434	FALSE	#N/A	endoplasmic reticulum,endoplasmic reticulum membrane,integral component of plasma membrane,integral component of endoplasmic reticulum membrane,intracellular membrane-bounded organelle,receptor complex,nuclear inner membrane	cholesterol biosynthetic process,sterol biosynthetic process,regulation of cholesterol biosynthetic process,oxidation-reduction process	oxidoreductase activity, acting on the CH-CH group of donors,delta14-sterol reductase activity,NADP binding	13	60902	-0.184	0.1071	0.3576	12.8793	12.6953	12.9864	13.2369	7534.53	6632.48	8115.37	9653.93
Q13200	PSMD2_HUMAN	PSMD2	26S proteasome non-ATPase regulatory subunit 2	Uniprot_Human_Rev_Jan2025_seq20434	FALSE	#N/A	proteasome complex,extracellular region,nucleus,nucleoplasm,cytosol,proteasome regulatory particle,proteasome regulatory particle, base subcomplex,membrane,proteasome accessory complex,proteasome storage granule,secretory granule lumen,extracellular exosome,ficolin-1-rich granule lumen	MAPK cascade,protein polyubiquitination,stimulatory C-type lectin receptor signaling pathway,antigen processing and presentation of exogenous peptide antigen via MHC class I, TAP-dependent,regulation of cellular amino acid metabolic process,negative regulation of G2/M transition of mitotic cell cycle,protein deubiquitination,anaphase-promoting complex-dependent catabolic process,SCF-dependent proteasomal ubiquitin-dependent protein catabolic process,tumor necrosis factor-mediated signaling pathway,NIK/NF-kappaB signaling,Fc-epsilon receptor signaling pathway,proteasome-mediated ubiquitin-dependent protein catabolic process,neutrophil degranulation,regulation of mRNA stability,post-translational protein modification,T cell receptor signaling pathway,negative regulation of ubiquitin-protein ligase activity involved in mitotic cell cycle,positive regulation of ubiquitin-protein ligase activity involved in regulation of mitotic cell cycle transition,transmembrane transport,Wnt signaling pathway, planar cell polarity pathway,regulation of transcription from RNA polymerase II promoter in response to hypoxia,interleukin-1-mediated signaling pathway,negative regulation of canonical Wnt signaling pathway,positive regulation of canonical Wnt signaling pathway,regulation of hematopoietic stem cell differentiation	protein binding,enzyme regulator activity,endopeptidase activity	48	60800	0.5741	0.3081	0.0397	12.7107	13.2848	13.0188	12.7504	6703.7	9980	8299.72	6890.4
Q9Y383	LC7L2_HUMAN	LUC7L2	Putative RNA-binding protein Luc7-like 2	Uniprot_Human_Rev_Jan2025_seq20434	FALSE	#N/A	U1 snRNP,nuclear speck,U2-type prespliceosome	mRNA splice site selection	RNA binding,mRNA binding,protein binding,enzyme binding	13	60740	-0.3141	-0.3446	-0.1235	13.1971	12.883	12.8525	13.0736	9391.08	7553.92	7395.72	8621.01
Q9BVV7	TIM21_HUMAN	TIMM21	Mitochondrial import inner membrane translocase subunit Tim21	Uniprot_Human_Rev_Jan2025_seq20434	FALSE	#N/A	mitochondrial inner membrane presequence translocase complex,integral component of membrane	protein import into mitochondrial matrix,mitochondrial respiratory chain complex I assembly,mitochondrial respiratory chain complex IV assembly	molecular_function,protein binding	11	60633	0.157	0.0925	0.2487	12.7802	12.9372	12.8727	13.0289	7034.39	7842.9	7500.07	8357.93
P02679	FIBG_HUMAN	FGG	Fibrinogen gamma chain	Uniprot_Human_Rev_Jan2025_seq20434	FALSE	#N/A	extracellular region,fibrinogen complex,extracellular space,endoplasmic reticulum lumen,plasma membrane,external side of plasma membrane,cell surface,platelet alpha granule,platelet alpha granule lumen,extracellular exosome,blood microparticle	toll-like receptor signaling pathway,platelet degranulation,cell-matrix adhesion,blood coagulation,protein secretion,extracellular matrix organization,plasminogen activation,positive regulation of heterotypic cell-cell adhesion,cellular macromolecular complex assembly,platelet maturation,fibrinolysis,post-translational protein modification,cellular protein metabolic process,positive regulation of vasoconstriction,positive regulation of exocytosis,positive regulation of protein secretion,protein polymerization,response to calcium ion,positive regulation of ERK1 and ERK2 cascade,platelet aggregation,cellular response to interleukin-1,cellular response to interleukin-6,blood coagulation, fibrin clot formation,positive regulation of peptide hormone secretion,negative regulation of platelet aggregation,positive regulation of substrate adhesion-dependent cell spreading,negative regulation of extrinsic apoptotic signaling pathway via death domain receptors,negative regulation of endothelial cell apoptotic process	receptor binding,structural molecule activity,protein binding,protein binding, bridging,protein homodimerization activity,metal ion binding,cell adhesion molecule binding	28	60452	-2.6433	-0.1754	-1.4543	13.3321	10.6888	13.1567	11.8778	10312.8	1650.65	9131.71	3763.39
O60725	ICMT_HUMAN	ICMT	Protein-S-isoprenylcysteine O-methyltransferase	Uniprot_Human_Rev_Jan2025_seq20434	FALSE	#N/A	endoplasmic reticulum,endoplasmic reticulum membrane,membrane,integral component of membrane	cellular protein modification process,C-terminal protein methylation,protein targeting to membrane,post-translational protein modification	protein C-terminal carboxyl O-methyltransferase activity,protein C-terminal S-isoprenylcysteine carboxyl O-methyltransferase activity	7	60442	-0.4829	-0.1368	0.0707	13.0059	12.523	12.8691	13.0766	8225.64	5885.82	7481.51	8638.7
P31321	KAP1_HUMAN	PRKAR1B	cAMP-dependent protein kinase type I-beta regulatory subunit	Uniprot_Human_Rev_Jan2025_seq20434	FALSE	#N/A	cytosol,plasma membrane,cAMP-dependent protein kinase complex,ciliary base	renal water homeostasis,protein phosphorylation,blood coagulation,learning or memory,activation of protein kinase A activity,cellular response to glucagon stimulus,negative regulation of cAMP-dependent protein kinase activity	cAMP-dependent protein kinase inhibitor activity,protein binding,cAMP-dependent protein kinase regulator activity,cAMP binding,protein kinase A catalytic subunit binding	13	60336	0.0514	-0.0287	-0.0596	12.6868	12.7382	12.6581	12.6272	6593.24	6832.29	6463.52	6326.47
P0DPI2	GAL3A_HUMAN	GATD3	Glutamine amidotransferase-like class 1 domain-containing protein 3, mitochondrial	Uniprot_Human_Rev_Jan2025_seq20434	FALSE	#N/A				13	60330	0.0236	-0.0929	0.0342	12.8634	12.887	12.7705	12.8976	7451.99	7574.94	6987.13	7630.52
O00422	SAP18_HUMAN	SAP18	Histone deacetylase complex subunit SAP18	Uniprot_Human_Rev_Jan2025_seq20434	FALSE	#N/A	histone deacetylase complex,nucleoplasm,cytosol,nuclear body,nuclear speck,ASAP complex,exon-exon junction complex	regulation of alternative mRNA splicing, via spliceosome,transcription, DNA-templated,regulation of transcription from RNA polymerase II promoter,mRNA processing,RNA splicing,histone deacetylation,positive regulation of apoptotic process,negative regulation of mRNA splicing, via spliceosome,negative regulation of nucleic acid-templated transcription	transcription corepressor activity,RNA binding,histone deacetylase activity,protein binding	11	60322	0.1889	-0.1676	0.1536	12.8138	13.0027	12.6462	12.9674	7199.95	8207.54	6410.53	8009.08
Q9H061	T126A_HUMAN	TMEM126A	Transmembrane protein 126A	Uniprot_Human_Rev_Jan2025_seq20434	FALSE	#N/A	mitochondrion,mitochondrial inner membrane,integral component of membrane	optic nerve development	molecular_function	11	60318	0.0186	0.0539	-0.0381	12.8472	12.8658	12.9011	12.8091	7368.56	7464.12	7649.39	7176.48
P02766	TTHY_HUMAN	TTR	Transthyretin	Uniprot_Human_Rev_Jan2025_seq20434	FALSE	#N/A	extracellular region,extracellular space,azurophil granule lumen,extracellular exosome	retinoid metabolic process,regulation of receptor activity,extracellular matrix organization,retinol metabolic process,neutrophil degranulation,cellular protein metabolic process,thyroid hormone transport,purine nucleobase metabolic process	hormone activity,protein binding,identical protein binding,protein heterodimerization activity,thyroid hormone binding	10	60238	-2.6934	-0.027	-1.5936	13.2543	10.5609	13.2273	11.6607	9771.06	1510.59	9590.02	3237.5
O75367	H2AY_HUMAN	MACROH2A1	Core histone macro-H2A.1	Uniprot_Human_Rev_Jan2025_seq20434	FALSE	#N/A	nuclear chromosome,nuclear chromosome, telomeric region,nucleosome,nuclear chromatin,condensed chromosome,sex chromatin,Barr body,nucleus,pericentric heterochromatin,nucleolus,extracellular exosome,ESC/E(Z) complex	negative regulation of transcription from RNA polymerase II promoter,nucleosome assembly,chromatin silencing,dosage compensation,regulation of lipid metabolic process,negative regulation of histone phosphorylation,positive regulation of maintenance of mitotic sister chromatid cohesion,regulation of gene expression, epigenetic,positive regulation of keratinocyte differentiation,negative regulation of gene expression, epigenetic,positive regulation of gene expression, epigenetic,negative regulation of histone H3-K4 methylation,negative regulation of histone H3-K27 methylation,establishment of protein localization to chromatin,negative regulation of protein serine/threonine kinase activity,negative regulation of transcription of nuclear large rRNA transcript from RNA polymerase I promoter,negative regulation of cell cycle G2/M phase transition,regulation of response to oxidative stress,negative regulation of protein localization to chromosome, telomeric region,regulation of cell growth,regulation of chromatin silencing at rDNA,chromatin organization	rDNA binding,RNA polymerase II regulatory region sequence-specific DNA binding,RNA polymerase II core promoter sequence-specific DNA binding,core promoter sequence-specific DNA binding,DNA binding,protein binding,double-stranded methylated DNA binding,enzyme binding,protein kinase binding,protein serine/threonine kinase inhibitor activity,chromatin DNA binding,nucleosomal DNA binding,transcription regulatory region DNA binding,protein heterodimerization activity	14	60068	-0.1246	0.0371	0.0918	12.9415	12.8169	12.9786	13.0333	7866.48	7215.58	8071.63	8383.52
Q8TDN6	BRX1_HUMAN	BRIX1	Ribosome biogenesis protein BRX1 homolog	Uniprot_Human_Rev_Jan2025_seq20434	FALSE	#N/A	nucleus,nucleolus	ribosomal large subunit assembly	RNA binding	27	59946	0.0523	-0.0042	0.0379	12.8961	12.9484	12.8919	12.934	7622.6	7904.01	7600.74	7825.72
P62879	GBB2_HUMAN	GNB2	Guanine nucleotide-binding protein G(I)/G(S)/G(T) subunit beta-2	Uniprot_Human_Rev_Jan2025_seq20434	FALSE	#N/A	extracellular space,lysosomal membrane,cytosol,plasma membrane,focal adhesion,membrane,vesicle,myelin sheath,cell body,perinuclear region of cytoplasm,extracellular exosome	protein folding,G-protein coupled receptor signaling pathway,regulation of molecular function,cellular response to glucagon stimulus	GTPase activity,signal transducer activity,calcium channel regulator activity,protein binding,GTPase binding	13	59938	0.9844	-0.102	0.082	12.7685	13.7529	12.6665	12.8505	6977.65	13805.4	6501.04	7385.75
Q9H2T7	RBP17_HUMAN	RANBP17	Ran-binding protein 17	Uniprot_Human_Rev_Jan2025_seq20434	FALSE	#N/A	nuclear pore,cytoplasm	protein import into nucleus,protein export from nucleus,mRNA transport	nuclear export signal receptor activity,GTP binding,Ran GTPase binding	31	59820	-0.0543	0.219	0.6754	12.6332	12.5789	12.8522	13.3086	6352.76	6118.28	7394.12	10145.7
P00167	CYB5_HUMAN	CYB5A	Cytochrome b5	Uniprot_Human_Rev_Jan2025_seq20434	FALSE	#N/A	mitochondrial outer membrane,endoplasmic reticulum membrane,cytosol,membrane,integral component of membrane,intracellular membrane-bounded organelle,extracellular exosome	L-ascorbic acid metabolic process,electron transport chain,response to cadmium ion,hydrogen ion transmembrane transport	aldo-keto reductase (NADP) activity,cytochrome-c oxidase activity,enzyme binding,heme binding,metal ion binding	6	59725	0.1567	-0.15	-0.2022	13.0366	13.1933	12.8866	12.8344	8402.38	9366.28	7572.49	7303.82
Q9BY44	EIF2A_HUMAN	EIF2A	Eukaryotic translation initiation factor 2A	Uniprot_Human_Rev_Jan2025_seq20434	FALSE	#N/A	extracellular space,cytoplasm,eukaryotic translation initiation factor 2 complex,cytosolic small ribosomal subunit,blood microparticle	translational initiation,regulation of translation,protein phosphorylation,positive regulation of signal transduction,SREBP signaling pathway,ribosome assembly,response to amino acid starvation	tRNA binding,mRNA binding,translation initiation factor activity,protein binding,ribosome binding,cadherin binding	19	59560	1.4428	0.0307	-0.3642	12.7335	14.1763	12.7642	12.3693	6810.37	18514.2	6956.6	5290.88
Q9BW27	NUP85_HUMAN	NUP85	Nuclear pore complex protein Nup85	Uniprot_Human_Rev_Jan2025_seq20434	FALSE	#N/A	condensed chromosome kinetochore,nucleus,nuclear envelope,spindle,cytosol,membrane,nuclear pore outer ring,nuclear membrane,host cell,kinetochore	regulation of glycolytic process,mRNA export from nucleus,tRNA export from nucleus,protein import into nucleus,sister chromatid cohesion,mitotic nuclear envelope disassembly,viral process,protein sumoylation,viral transcription,lamellipodium assembly,positive regulation of transcription, DNA-templated,macrophage chemotaxis,regulation of gene silencing by miRNA,intracellular transport of virus,regulation of cellular response to heat	protein binding,structural constituent of nuclear pore	26	59235	-0.054	0.0423	0.2208	12.8206	12.7666	12.8629	13.0414	7233.94	6968.43	7449.45	8430.23
P12956	XRCC6_HUMAN	XRCC6	X-ray repair cross-complementing protein 6	Uniprot_Human_Rev_Jan2025_seq20434	FALSE	#N/A	nuclear telomere cap complex,nuclear chromosome, telomeric region,extracellular region,nucleus,nucleoplasm,transcription factor complex,nucleolus,cytosol,membrane,macromolecular complex,protein-DNA complex,secretory granule lumen,Ku70:Ku80 complex,nonhomologous end joining complex,ficolin-1-rich granule lumen	telomere maintenance,activation of innate immune response,DNA ligation,double-strand break repair via nonhomologous end joining,DNA recombination,transcription, DNA-templated,brain development,positive regulation of type I interferon production,DNA duplex unwinding,neutrophil degranulation,innate immune response,positive regulation of protein kinase activity,negative regulation of transcription, DNA-templated,positive regulation of transcription, DNA-templated,positive regulation of transcription from RNA polymerase II promoter,regulation of smooth muscle cell proliferation,protein heterotetramerization,cellular hyperosmotic salinity response,cellular response to gamma radiation,cellular response to X-ray,establishment of integrated proviral latency,double-strand break repair via classical nonhomologous end joining	DNA binding,damaged DNA binding,double-stranded DNA binding,RNA binding,ATP-dependent DNA helicase activity,protein binding,ATP binding,protein C-terminus binding,cyclin binding,transcription regulatory region DNA binding,macromolecular complex binding,5'-deoxyribose-5-phosphate lyase activity,double-stranded telomeric DNA binding,telomeric DNA binding	44	59065	1.7499	-0.4182	-0.1231	12.6019	14.3518	12.1837	12.4788	6216.58	20908.9	4652.3	5708.18
Q9H3N1	TMX1_HUMAN	TMX1	Thioredoxin-related transmembrane protein 1	Uniprot_Human_Rev_Jan2025_seq20434	FALSE	#N/A	endoplasmic reticulum membrane,integral component of membrane,endoplasmic reticulum	protein folding,response to endoplasmic reticulum stress,cell redox homeostasis,oxidation-reduction process	protein disulfide isomerase activity,disulfide oxidoreductase activity	15	59063	1.0748	-0.2466	-0.01	12.7726	13.8474	12.526	12.7626	6997.4	14739	5898.11	6948.96
Q96DV4	RM38_HUMAN	MRPL38	Large ribosomal subunit protein mL38	Uniprot_Human_Rev_Jan2025_seq20434	FALSE	#N/A	mitochondrial inner membrane,mitochondrial large ribosomal subunit	mitochondrial translational elongation,mitochondrial translational termination		19	58973	0.0183	-0.1397	-0.4864	12.9194	12.9377	12.7797	12.433	7746.74	7845.81	7031.72	5529.69
O95478	NSA2_HUMAN	NSA2	Ribosome biogenesis protein NSA2 homolog	Uniprot_Human_Rev_Jan2025_seq20434	FALSE	#N/A	nucleolus,preribosome, large subunit precursor	maturation of 5.8S rRNA,maturation of LSU-rRNA	RNA binding	12	58906	-0.0763	0.0071	0.522	12.8372	12.7609	12.8443	13.3592	7317.98	6940.92	7353.8	10508.3
Q8N357	S35F6_HUMAN	SLC35F6	Solute carrier family 35 member F6	Uniprot_Human_Rev_Jan2025_seq20434	FALSE	#N/A	nucleoplasm,mitochondrion,lysosomal membrane,cytosol,integral component of membrane,intracellular membrane-bounded organelle,extracellular exosome	positive regulation of cell proliferation,transmembrane transport,negative regulation of mitochondrial outer membrane permeabilization involved in apoptotic signaling pathway	protein binding,transmembrane transporter activity	7	58724	-0.0849	0.0412	0.2252	12.8177	12.7328	12.8589	13.0429	7219.65	6807.04	7428.6	8439.26
O14981	BTAF1_HUMAN	BTAF1	TATA-binding protein-associated factor 172	Uniprot_Human_Rev_Jan2025_seq20434	FALSE	#N/A	nucleoplasm,intracellular membrane-bounded organelle	negative regulation of chromatin binding,negative regulation of transcription, DNA-templated	DNA binding,transcription factor activity, sequence-specific DNA binding,helicase activity,ATP binding	70	58665	-0.057	0.052	0.5475	12.6442	12.5872	12.6962	13.1917	6401.35	6153.7	6636.52	9355.83
P0DP23;P0DP24;P0DP25	CALM1_HUMAN;CALM2_HUMAN;CALM3_HUMAN	CALM1;CALM2;CALM3	Calmodulin-1;Calmodulin-2;Calmodulin-3	Uniprot_Human_Rev_Jan2025_seq20434	FALSE	#N/A	spindle pole,extracellular region,nucleus,nucleoplasm,cytoplasm,centrosome,cytosol,spindle microtubule,plasma membrane,sarcomere,vesicle,macromolecular complex,extracellular exosome,catalytic complex,calcium channel complex;spindle pole,nucleus,cytoplasm,centrosome,spindle microtubule,plasma membrane,sarcomere,vesicle,macromolecular complex,extracellular exosome,catalytic complex,calcium channel complex;spindle pole,nucleus,cytoplasm,centrosome,spindle microtubule,plasma membrane,sarcomere,vesicle,macromolecular complex,extracellular exosome,catalytic complex,calcium channel complex	MAPK cascade,regulation of heart rate,platelet degranulation,detection of calcium ion,glycogen catabolic process,protein methylation,muscle contraction,G-protein coupled receptor signaling pathway,Wnt signaling pathway, calcium modulating pathway,positive regulation of peptidyl-threonine phosphorylation,negative regulation of peptidyl-threonine phosphorylation,regulation of release of sequestered calcium ion into cytosol by sarcoplasmic reticulum,regulation of cardiac muscle contraction by regulation of the release of sequestered calcium ion,substantia nigra development,regulation of rhodopsin mediated signaling pathway,positive regulation of cyclic nucleotide metabolic process,positive regulation of cAMP biosynthetic process,positive regulation of protein autophosphorylation,regulation of cytokinesis,positive regulation of phosphoprotein phosphatase activity,ion transmembrane transport,positive regulation of protein dephosphorylation,Fc-epsilon receptor signaling pathway,inositol phosphate metabolic process,regulation of nitric-oxide synthase activity,cofactor metabolic process,positive regulation of cyclic-nucleotide phosphodiesterase activity,response to calcium ion,regulation of cardiac muscle contraction,regulation of ryanodine-sensitive calcium-release channel activity,negative regulation of ryanodine-sensitive calcium-release channel activity,positive regulation of ryanodine-sensitive calcium-release channel activity,positive regulation of protein serine/threonine kinase activity,regulation of cell communication by electrical coupling involved in cardiac conduction;regulation of heart rate,detection of calcium ion,G-protein coupled receptor signaling pathway,positive regulation of peptidyl-threonine phosphorylation,negative regulation of peptidyl-threonine phosphorylation,regulation of release of sequestered calcium ion into cytosol by sarcoplasmic reticulum,regulation of cardiac muscle contraction by regulation of the release of sequestered calcium ion,substantia nigra development,positive regulation of cyclic nucleotide metabolic process,positive regulation of cAMP biosynthetic process,positive regulation of protein autophosphorylation,regulation of cytokinesis,positive regulation of phosphoprotein phosphatase activity,positive regulation of protein dephosphorylation,positive regulation of cyclic-nucleotide phosphodiesterase activity,response to calcium ion,regulation of cardiac muscle contraction,negative regulation of ryanodine-sensitive calcium-release channel activity,positive regulation of ryanodine-sensitive calcium-release channel activity,positive regulation of protein serine/threonine kinase activity,regulation of cell communication by electrical coupling involved in cardiac conduction;regulation of heart rate,detection of calcium ion,G-protein coupled receptor signaling pathway,positive regulation of peptidyl-threonine phosphorylation,negative regulation of peptidyl-threonine phosphorylation,regulation of release of sequestered calcium ion into cytosol by sarcoplasmic reticulum,regulation of cardiac muscle contraction by regulation of the release of sequestered calcium ion,substantia nigra development,positive regulation of cyclic nucleotide metabolic process,positive regulation of cAMP biosynthetic process,positive regulation of protein autophosphorylation,regulation of cytokinesis,positive regulation of phosphoprotein phosphatase activity,positive regulation of protein dephosphorylation,positive regulation of cyclic-nucleotide phosphodiesterase activity,response to calcium ion,regulation of cardiac muscle contraction,negative regulation of ryanodine-sensitive calcium-release channel activity,positive regulation of ryanodine-sensitive calcium-release channel activity,positive regulation of protein serine/threonine kinase activity,regulation of cell communication by electrical coupling involved in cardiac conduction	Ras guanyl-nucleotide exchange factor activity,calcium ion binding,protein binding,adenylate cyclase binding,inositol-1,4,5-trisphosphate 3-kinase activity,ligand-gated ion channel activity,calcium channel inhibitor activity,protein kinase binding,protein domain specific binding,titin binding,N-terminal myristoylation domain binding,protein serine/threonine kinase activator activity,ion channel binding,protein phosphatase activator activity,disordered domain specific binding;calcium ion binding,protein binding,adenylate cyclase binding,calcium channel inhibitor activity,protein kinase binding,protein domain specific binding,titin binding,N-terminal myristoylation domain binding,protein serine/threonine kinase activator activity,ion channel binding,protein phosphatase activator activity,disordered domain specific binding;calcium ion binding,protein binding,adenylate cyclase binding,protein kinase binding,protein domain specific binding,titin binding,N-terminal myristoylation domain binding,protein serine/threonine kinase activator activity,ion channel binding,protein phosphatase activator activity,disordered domain specific binding	9	58641	-0.2727	0.6289	-0.1059	12.74	12.4673	13.3689	12.6341	6840.87	5662.75	10578.7	6356.86
Q92538	GBF1_HUMAN	GBF1	Golgi-specific brefeldin A-resistance guanine nucleotide exchange factor 1	Uniprot_Human_Rev_Jan2025_seq20434	FALSE	#N/A	Golgi membrane,mitochondrion,peroxisome,endoplasmic reticulum lumen,endoplasmic reticulum-Golgi intermediate compartment,Golgi apparatus,Golgi stack,cis-Golgi network,trans-Golgi network,lipid particle,cytosol,membrane,cell leading edge	cell activation involved in immune response,ER to Golgi vesicle-mediated transport,retrograde vesicle-mediated transport, Golgi to ER,post-Golgi vesicle-mediated transport,Golgi to endosome transport,Golgi organization,regulation of mitotic cell cycle,protein transport,viral process,neutrophil chemotaxis,regulation of ARF protein signal transduction,protein localization to Golgi apparatus,retrograde transport, endosome to Golgi,COPI coating of Golgi vesicle,establishment of monopolar cell polarity,regulation of molecular function,protein localization to endoplasmic reticulum exit site,Golgi disassembly,endoplasmic reticulum-Golgi intermediate compartment organization,cellular response to virus,reactive oxygen species biosynthetic process,protein localization to endoplasmic reticulum tubular network,regulation of protein localization to cell surface	guanyl-nucleotide exchange factor activity,ARF guanyl-nucleotide exchange factor activity,protein binding,phosphatidylinositol-3,4,5-trisphosphate binding,phosphatidylinositol-3,5-bisphosphate binding	80	58445	-0.0148	0.041	0.3428	12.7434	12.7286	12.7844	13.0862	6857.17	6787.19	7054.68	8696.68
Q9UIV1	CNOT7_HUMAN	CNOT7	CCR4-NOT transcription complex subunit 7	Uniprot_Human_Rev_Jan2025_seq20434	FALSE	#N/A	cytoplasmic mRNA processing body,nucleus,cytoplasm,cytosol,membrane,nuclear body,nuclear speck,CCR4-NOT complex,CCR4-NOT core complex,host cell PML body	negative regulation of transcription from RNA polymerase II promoter,nuclear-transcribed mRNA poly(A) tail shortening,deadenylation-dependent decapping of nuclear-transcribed mRNA,carbohydrate metabolic process,transcription, DNA-templated,DNA damage response, signal transduction by p53 class mediator resulting in cell cycle arrest,signal transduction,positive regulation of cell proliferation,negative regulation of cell proliferation,negative regulation of gene expression,gene silencing by RNA,cytoplasmic mRNA processing body assembly,gene silencing by miRNA,regulation of tyrosine phosphorylation of STAT protein,exonucleolytic nuclear-transcribed mRNA catabolic process involved in deadenylation-dependent decay,positive regulation of viral genome replication,negative regulation of transcription, DNA-templated,positive regulation of transcription from RNA polymerase II promoter,defense response to virus,positive regulation of nuclear-transcribed mRNA poly(A) tail shortening,negative regulation of type I interferon-mediated signaling pathway,positive regulation of mRNA catabolic process,RNA phosphodiester bond hydrolysis, exonucleolytic,positive regulation of nuclear-transcribed mRNA catabolic process, deadenylation-dependent decay,negative regulation of translation	3'-5'-exoribonuclease activity,transcriptional repressor activity, RNA polymerase II transcription factor binding,transcription factor activity, sequence-specific DNA binding,RNA binding,exoribonuclease activity,poly(A)-specific ribonuclease activity,signal transducer activity,protein binding,transcription factor binding,metal ion binding	9	58392	-0.1666	0.0626	0.1243	12.813	12.6464	12.8756	12.9373	7196.2	6411.41	7515.13	7843.5
P59665;P59666	DEF1_HUMAN;DEF3_HUMAN	DEFA1;DEFA3	Neutrophil defensin 1;Neutrophil defensin 3	Uniprot_Human_Rev_Jan2025_seq20434	FALSE	#N/A	extracellular region,extracellular space,Golgi lumen,extracellular matrix,azurophil granule lumen,extracellular exosome;extracellular region,extracellular space,Golgi lumen,azurophil granule lumen,extracellular exosome	innate immune response in mucosa,chemotaxis,immune response,T cell chemotaxis,antimicrobial humoral response,antibacterial humoral response,intracellular estrogen receptor signaling pathway,killing of cells of other organism,defense response to protozoan,neutrophil degranulation,pore formation in membrane of other organism during symbiotic interaction,defense response to Gram-positive bacterium,defense response to fungus,defense response to virus,disruption by host of symbiont cells,Requires Ontology,membrane disruption in other organism,defense response to Gram-negative bacterium,cellular response to lipopolysaccharide;innate immune response in mucosa,antimicrobial humoral response,antibacterial humoral response,intracellular estrogen receptor signaling pathway,killing of cells of other organism,defense response to Gram-positive bacterium,defense response to fungus,defense response to virus,Requires Ontology,defense response to Gram-negative bacterium,membrane disruption in other organism,cellular response to lipopolysaccharide	;molecular_function,protein homodimerization activity	2	58316	0.0685	0.7972	-0.3448	12.4158	12.4843	13.213	12.071	5464.27	5729.97	9495.58	4302.48
P50991	TCPD_HUMAN	CCT4	T-complex protein 1 subunit delta	Uniprot_Human_Rev_Jan2025_seq20434	FALSE	#N/A	zona pellucida receptor complex,nucleoplasm,centrosome,cytosol,chaperonin-containing T-complex,microtubule,melanosome,cell projection,cell body,extracellular exosome	protein folding,'de novo' protein folding,binding of sperm to zona pellucida,positive regulation of telomere maintenance via telomerase,protein stabilization,positive regulation of telomerase activity,chaperone-mediated protein folding,scaRNA localization to Cajal body,toxin transport,positive regulation of establishment of protein localization to telomere,positive regulation of protein localization to Cajal body,positive regulation of telomerase RNA localization to Cajal body	RNA binding,protein binding,ATP binding,protein binding involved in protein folding,unfolded protein binding	31	58231	0.8813	-0.1547	-0.0891	12.7623	13.6436	12.6076	12.6732	6947.45	12797.8	6241.29	6531.42
O75190	DNJB6_HUMAN	DNAJB6	DnaJ homolog subfamily B member 6	Uniprot_Human_Rev_Jan2025_seq20434	FALSE	#N/A	nucleus,nucleoplasm,cytosol,membrane,Z disc,perinuclear region of cytoplasm	protein folding,actin cytoskeleton organization,extracellular matrix organization,positive regulation of ATPase activity,regulation of protein localization,protein localization to nucleus,negative regulation of cysteine-type endopeptidase activity involved in apoptotic process,intermediate filament organization,negative regulation of transcription, DNA-templated,chorio-allantoic fusion,syncytiotrophoblast cell differentiation involved in labyrinthine layer development,chorion development,negative regulation of inclusion body assembly,regulation of cellular response to heat	ATPase activator activity,DNA binding,protein binding,heat shock protein binding,unfolded protein binding,chaperone binding	14	58226	0.1742	-0.072	0.2141	12.7827	12.9569	12.7107	12.9968	7046.38	7951.01	6703.59	8173.87
P02774	VTDB_HUMAN	GC	Vitamin D-binding protein	Uniprot_Human_Rev_Jan2025_seq20434	FALSE	#N/A	extracellular region,extracellular space,cytosol,lysosomal lumen,extracellular exosome,blood microparticle	vitamin transmembrane transport,vitamin D metabolic process,vitamin transport	actin binding,vitamin D binding,vitamin transmembrane transporter activity,calcidiol binding	25	58221	-2.8084	-0.2134	-1.8157	13.3255	10.5171	13.1121	11.5098	10265.3	1465.43	8854.13	2916.08
O95197	RTN3_HUMAN	RTN3	Reticulon-3	Uniprot_Human_Rev_Jan2025_seq20434	FALSE	#N/A	Golgi membrane,extracellular space,endoplasmic reticulum,endoplasmic reticulum membrane,plasma membrane,integral component of membrane,extracellular exosome,endomembrane system	apoptotic process,viral process,vesicle-mediated transport,endoplasmic reticulum tubular network organization,endoplasmic reticulum tubular network assembly	protein binding	10	58201	0.912	-0.1178	-0.2725	12.8028	13.7148	12.685	12.5303	7145.52	13445.5	6585.31	5915.57
Q15393	SF3B3_HUMAN	SF3B3	Splicing factor 3B subunit 3	Uniprot_Human_Rev_Jan2025_seq20434	FALSE	#N/A	nucleus,nucleoplasm,spliceosomal complex,U12-type spliceosomal complex,nucleolus,small nuclear ribonucleoprotein complex,catalytic step 2 spliceosome	RNA splicing, via transesterification reactions,mRNA splicing, via spliceosome,mRNA processing,RNA splicing,negative regulation of protein catabolic process,macromolecular complex assembly	RNA binding,protein binding,macromolecular complex binding	49	58154	0.6326	0.0578	0.1462	12.6655	13.2981	12.7233	12.8117	6496.85	10072.3	6762.21	7189.54
P56134	ATPK_HUMAN	ATP5MF	ATP synthase subunit f, mitochondrial	Uniprot_Human_Rev_Jan2025_seq20434	FALSE	#N/A	mitochondrial proton-transporting ATP synthase complex, coupling factor F(o),nucleus,mitochondrion,mitochondrial inner membrane,mitochondrial proton-transporting ATP synthase complex,integral component of membrane,extracellular exosome	ATP biosynthetic process,cristae formation,mitochondrial ATP synthesis coupled proton transport,hydrogen ion transmembrane transport	transmembrane transporter activity,ATPase activity	3	58070	-0.0029	-0.0184	-0.3341	13.0682	13.0653	13.0498	12.7341	8588.56	8571.17	8479.53	6813.21
Q9Y6B6	SAR1B_HUMAN	SAR1B	Small COPII coat GTPase SAR1B	Uniprot_Human_Rev_Jan2025_seq20434	FALSE	#N/A	endoplasmic reticulum membrane,cytosol,ER to Golgi transport vesicle membrane,Golgi cisterna membrane	antigen processing and presentation of peptide antigen via MHC class I,intracellular protein transport,ER to Golgi vesicle-mediated transport,antigen processing and presentation of exogenous peptide antigen via MHC class II,COPII vesicle coating	GTPase activity,GTP binding,metal ion binding	9	58068	-0.0273	0.0475	-0.0704	13.0112	12.9839	13.0587	12.9408	8255.85	8101.33	8531.95	7862.86
O94822	LTN1_HUMAN	LTN1	E3 ubiquitin-protein ligase listerin	Uniprot_Human_Rev_Jan2025_seq20434	FALSE	#N/A	RQC complex,ribosome,cytosol	protein autoubiquitination,proteasome-mediated ubiquitin-dependent protein catabolic process,ribosome-associated ubiquitin-dependent protein catabolic process,rescue of stalled ribosome	protein binding,zinc ion binding,ubiquitin protein ligase activity,ribosomal large subunit binding	78	57933	-0.0525	0.1353	0.5999	12.6252	12.5727	12.7605	13.2251	6317.97	6091.91	6939.05	9575.16
O00165	HAX1_HUMAN	HAX1	HCLS1-associated protein X-1	Uniprot_Human_Rev_Jan2025_seq20434	FALSE	#N/A	cytoplasmic mRNA processing body,nuclear envelope,transcription factor complex,mitochondrion,mitochondrial outer membrane,mitochondrial intermembrane space,endoplasmic reticulum,plasma membrane,cell cortex,actin cytoskeleton,sarcoplasmic reticulum,lamellipodium,cytoplasmic vesicle,nuclear membrane	positive regulation of phosphatidylinositol 3-kinase signaling,regulation of actin filament polymerization,positive regulation of granulocyte differentiation,positive regulation of peptidyl-serine phosphorylation,regulation of apoptotic process,negative regulation of apoptotic process,positive regulation of transcription from RNA polymerase II promoter,positive regulation of peptidyl-tyrosine phosphorylation,positive regulation of protein kinase B signaling,cellular response to cytokine stimulus,regulation of mitophagy,regulation of protein targeting to mitochondrion,positive regulation of actin cytoskeleton reorganization,mitochondrion organization	protein binding,interleukin-1 binding,protein N-terminus binding	18	57867	-0.0341	-0.0499	0.1664	12.722	12.6879	12.6721	12.8884	6756.22	6598.18	6526.42	7582.23
Q8ND56	LS14A_HUMAN	LSM14A	Protein LSM14 homolog A	Uniprot_Human_Rev_Jan2025_seq20434	FALSE	#N/A	cytoplasmic mRNA processing body,cytoplasm,cytosol,cytoplasmic stress granule,cytoplasmic ribonucleoprotein granule	regulation of translation,multicellular organism development,cytoplasmic mRNA processing body assembly,RIG-I signaling pathway,positive regulation of type I interferon-mediated signaling pathway	double-stranded DNA binding,RNA binding,double-stranded RNA binding,single-stranded RNA binding	16	57802	-0.0778	-0.033	-0.02	12.8435	12.7657	12.8105	12.8235	7349.96	6963.89	7183.82	7248.69
Q6ZVX7	FBX50_HUMAN	NCCRP1	F-box only protein 50	Uniprot_Human_Rev_Jan2025_seq20434	FALSE	#N/A	cytoplasm,extracellular exosome	positive regulation of cell proliferation		12	57798	-0.4469	0.0812	-0.8619	13.0567	12.6098	13.1379	12.1948	8520.49	6250.63	9013.87	4688.22
O60313	OPA1_HUMAN	OPA1	Dynamin-like GTPase OPA1, mitochondrial	Uniprot_Human_Rev_Jan2025_seq20434	FALSE	#N/A	nucleoplasm,mitochondrion,mitochondrial outer membrane,mitochondrial inner membrane,mitochondrial intermembrane space,cytosol,membrane,integral component of membrane,mitochondrial crista,dendrite,extrinsic component of mitochondrial inner membrane,axon cytoplasm,mitochondrial membrane,cytoplasm	mitochondrial genome maintenance,mitochondrial fission,dynamin family protein polymerization involved in mitochondrial fission,apoptotic process,mitochondrion organization,inner mitochondrial membrane organization,visual perception,mitochondrial fusion,positive regulation of mitochondrial fusion,positive regulation of neuron maturation,response to muscle activity,axonal transport of mitochondrion,calcium ion transmembrane import into mitochondrion,regulation of apoptotic process,negative regulation of apoptotic process,GTP metabolic process,intracellular distribution of mitochondria,protein oligomerization,response to electrical stimulus,retina development in camera-type eye,positive regulation of dendritic spine morphogenesis,mitochondrion morphogenesis,cellular response to glucose stimulus,cellular response to hypoxia,cochlea development,negative regulation of release of cytochrome c from mitochondria,cellular senescence,Requires Ontology,negative regulation of endoplasmic reticulum stress-induced intrinsic apoptotic signaling pathway,cellular response to L-glutamate,positive regulation of glucose import in response to insulin stimulus,organelle fission	magnesium ion binding,GTPase activity,protein binding,GTP binding,microtubule binding,kinase binding,phosphatidic acid binding,cardiolipin binding	50	57666	0.1014	0.0201	0.2365	12.7469	12.8483	12.767	12.9834	6873.91	7374.46	6970.29	8098.46
Cont_P01966	HBA_BOVIN	HBA	Hemoglobin subunit alpha	HaoLab_CellCultureContaminants	TRUE	#N/A				1	57405	-1.2446	0.0301	-0.5545	13.0004	11.7558	13.0305	12.4459	8194.17	3458.1	8367.25	5579.49
P35613	BASI_HUMAN	BSG	Basigin	Uniprot_Human_Rev_Jan2025_seq20434	FALSE	#N/A	Golgi membrane,acrosomal membrane,mitochondrion,plasma membrane,integral component of plasma membrane,focal adhesion,membrane,sarcolemma,melanosome,intracellular membrane-bounded organelle,membrane raft,extracellular exosome	pyruvate metabolic process,cell surface receptor signaling pathway,embryo implantation,monocarboxylic acid transport,extracellular matrix disassembly,extracellular matrix organization,odontogenesis of dentin-containing tooth,response to peptide hormone,response to mercury ion,decidualization,leukocyte migration,response to cAMP,protein localization to plasma membrane	protein binding,mannose binding,monocarboxylic acid transmembrane transporter activity,cadherin binding	10	57355	0.2598	0.002	0.1246	12.7384	12.9982	12.7404	12.863	6833.34	8181.98	6842.96	7449.71
A8MWD9;P62308	RUXGL_HUMAN;RUXG_HUMAN	SNRPGP15;SNRPG	Putative small nuclear ribonucleoprotein G-like protein 15;Small nuclear ribonucleoprotein G	Uniprot_Human_Rev_Jan2025_seq20434	FALSE	#N/A	U5 snRNP,U1 snRNP,U2 snRNP,U4 snRNP,U12-type spliceosomal complex,SMN-Sm protein complex,P granule,U2-type prespliceosome,precatalytic spliceosome,catalytic step 2 spliceosome,spliceosomal tri-snRNP complex,intracellular ribonucleoprotein complex;nucleoplasm,spliceosomal complex,U5 snRNP,U7 snRNP,U1 snRNP,U2 snRNP,U4 snRNP,U12-type spliceosomal complex,cytosol,small nuclear ribonucleoprotein complex,methylosome,SMN-Sm protein complex,P granule,U2-type prespliceosome,precatalytic spliceosome,catalytic step 2 spliceosome,spliceosomal tri-snRNP complex,intracellular ribonucleoprotein complex	spliceosomal snRNP assembly,mRNA splicing, via spliceosome,RNA processing;spliceosomal complex assembly,spliceosomal snRNP assembly,mRNA splicing, via spliceosome,termination of RNA polymerase II transcription,histone mRNA metabolic process,RNA splicing,nuclear import,RNA processing	RNA binding;RNA binding,protein binding	4	57204	-0.0191	0.0206	0.1552	12.8135	12.7944	12.8341	12.9687	7198.77	7103.86	7302.37	8016.36
Q9BPU6	DPYL5_HUMAN	DPYSL5	Dihydropyrimidinase-related protein 5	Uniprot_Human_Rev_Jan2025_seq20434	FALSE	#N/A	cytosol,dendrite,neuronal cell body	signal transduction,nervous system development,axon guidance	protein binding,microtubule binding,hydrolase activity, acting on carbon-nitrogen (but not peptide) bonds	4	57106	#N/A	#N/A	#N/A	#N/A	13.7607	14.5202	#N/A	#N/A	13880.1	23497.8	#N/A
Q9BWU1	CDK19_HUMAN	CDK19	Cyclin-dependent kinase 19	Uniprot_Human_Rev_Jan2025_seq20434	FALSE	CMGC	nucleus,cytosol,mediator complex	protein phosphorylation,regulation of mitotic cell cycle,positive regulation of apoptotic process,positive regulation of inflammatory response,cellular response to lipopolysaccharide	cyclin-dependent protein serine/threonine kinase activity,ATP binding,enzyme binding	18	57092	-0.1817	-0.0978	-0.4025	12.8418	12.6601	12.744	12.4393	7341.17	6472.48	6859.83	5553.88
Q9NWB6	ARGL1_HUMAN	ARGLU1	Arginine and glutamate-rich protein 1	Uniprot_Human_Rev_Jan2025_seq20434	FALSE	#N/A	nucleoplasm,mitochondrion	transcription, DNA-templated,regulation of transcription, DNA-templated	protein binding,cadherin binding	11	57032	-0.3003	-0.1708	0.0431	12.9189	12.6186	12.7481	12.962	7744.14	6288.97	6879.7	7979.07
P43490	NAMPT_HUMAN	NAMPT	Nicotinamide phosphoribosyltransferase	Uniprot_Human_Rev_Jan2025_seq20434	FALSE	#N/A	cytosol,nuclear speck,cell junction,extracellular exosome	signal transduction,cell-cell signaling,female pregnancy,circadian rhythm,positive regulation of cell proliferation,regulation of receptor activity,response to organic cyclic compound,circadian regulation of gene expression,NAD biosynthesis via nicotinamide riboside salvage pathway,positive regulation of transcription from RNA polymerase II promoter,positive regulation of smooth muscle cell proliferation,positive regulation of nitric-oxide synthase biosynthetic process,insulin receptor signaling pathway,adipose tissue development	nicotinate-nucleotide diphosphorylase (carboxylating) activity,cytokine activity,protein binding,drug binding,identical protein binding,protein homodimerization activity,nicotinamide phosphoribosyltransferase activity	32	56895	0.3849	0.1806	0.0517	12.727	13.1119	12.9076	12.7787	6779.78	8852.61	7683.57	7026.85
Q16378	PROL4_HUMAN	PRR4	Proline-rich protein 4	Uniprot_Human_Rev_Jan2025_seq20434	FALSE	#N/A	extracellular space	retina homeostasis,visual perception		4	56857	-4.1908	-4.5043	-4.6358	15.1862	10.9954	10.6819	10.5504	37283.5	2041.5	1642.71	1499.67
P27348	1433T_HUMAN	YWHAQ	14-3-3 protein theta	Uniprot_Human_Rev_Jan2025_seq20434	FALSE	#N/A	cytoplasm,mitochondrion,cytosol,focal adhesion,membrane,cytoplasmic vesicle membrane,extracellular exosome	protein targeting,small GTPase mediated signal transduction,substantia nigra development,negative regulation of ion transmembrane transport,negative regulation of transcription, DNA-templated,membrane organization,positive regulation of protein insertion into mitochondrial membrane involved in apoptotic signaling pathway	protein binding,protein C-terminus binding,protein domain specific binding,identical protein binding,ion channel binding,protein N-terminus binding,14-3-3 protein binding	15	56774	1.1366	0.3999	-0.6104	12.6591	13.7957	13.059	12.0487	6468.13	14220.2	8534.17	4236.59
P48201	AT5G3_HUMAN	ATP5MC3	ATP synthase F(0) complex subunit C3, mitochondrial	Uniprot_Human_Rev_Jan2025_seq20434	FALSE	#N/A	mitochondrial proton-transporting ATP synthase complex, coupling factor F(o),mitochondrial outer membrane,mitochondrial proton-transporting ATP synthase complex,integral component of membrane,proton-transporting ATP synthase complex, coupling factor F(o)	ATP biosynthetic process,ATP synthesis coupled proton transport,ATP hydrolysis coupled proton transport,cristae formation,mitochondrial ATP synthesis coupled proton transport	transporter activity,lipid binding,proton-transporting ATP synthase activity, rotational mechanism	3	56595	0.3476	0.5823	0.9602	12.6715	13.0191	13.2538	13.6317	6523.92	8301.34	9767.75	12692.6
Q8WWC4	MAIP1_HUMAN	MAIP1	m-AAA protease-interacting protein 1, mitochondrial	Uniprot_Human_Rev_Jan2025_seq20434	FALSE	#N/A	mitochondrial inner membrane,mitochondrial matrix	mitochondrial calcium ion transport,inner mitochondrial membrane organization,protein insertion into mitochondrial membrane from inner side,calcium ion transmembrane import into mitochondrion,protein insertion into mitochondrial membrane,mitochondrial calcium ion homeostasis,mitochondrial respiratory chain complex III biogenesis,mitochondrial respiratory chain complex IV biogenesis	protein binding,ribosome binding	13	56579	0.0541	0.0782	-0.1375	12.7713	12.8254	12.8495	12.6338	6991.19	7258.21	7380.31	6355.48
Q9NP58	ABCB6_HUMAN	ABCB6	ATP-binding cassette sub-family B member 6	Uniprot_Human_Rev_Jan2025_seq20434	FALSE	#N/A	Golgi membrane,nucleoplasm,mitochondrion,mitochondrial envelope,mitochondrial outer membrane,endosome,endoplasmic reticulum,endoplasmic reticulum membrane,Golgi apparatus,cytosol,plasma membrane,endosome membrane,integral component of mitochondrial outer membrane,ATP-binding cassette (ABC) transporter complex,extracellular exosome,integral component of membrane	porphyrin-containing compound biosynthetic process,cellular iron ion homeostasis,brain development,heme transport,skin development,transmembrane transport	ATP binding,heme transporter activity,heme-transporting ATPase activity,efflux transmembrane transporter activity,heme binding,ATPase activity, coupled to transmembrane movement of substances	26	56561	0.1011	0.0737	0.3867	12.692	12.7931	12.7657	13.0787	6617.31	7097.5	6964.19	8651.27
Q9Y3D0	CIA2B_HUMAN	CIAO2B	Cytosolic iron-sulfur assembly component 2B	Uniprot_Human_Rev_Jan2025_seq20434	FALSE	#N/A	nucleus,nucleoplasm,cytoplasm,spindle,cytosol,MMXD complex,CIA complex	chromosome segregation,iron-sulfur cluster assembly	protein binding	8	56530	0.1402	0.2411	0.0551	12.6164	12.7566	12.8575	12.6715	6279.31	6920.34	7421.48	6523.93
Q5H9R7	PP6R3_HUMAN	PPP6R3	Serine/threonine-protein phosphatase 6 regulatory subunit 3	Uniprot_Human_Rev_Jan2025_seq20434	FALSE	#N/A	Golgi membrane,nucleoplasm,cytosol,plasma membrane	regulation of phosphoprotein phosphatase activity,COPII vesicle coating	protein binding,protein phosphatase binding	40	56331	0.1303	-0.02	0.0054	12.7096	12.8399	12.6896	12.715	6698.53	7331.55	6606.14	6723.63
Q86Y56	DAAF5_HUMAN	DNAAF5	Dynein axonemal assembly factor 5	Uniprot_Human_Rev_Jan2025_seq20434	FALSE	#N/A	cytoplasm,motile cilium	cilium movement,outer dynein arm assembly,inner dynein arm assembly	dynein intermediate chain binding	38	56118	-0.2091	0.0502	0.0798	12.8555	12.6464	12.9057	12.9353	7411.19	6411.33	7673.55	7832.86
Q9UHX1	PUF60_HUMAN	PUF60	Poly(U)-binding-splicing factor PUF60	Uniprot_Human_Rev_Jan2025_seq20434	FALSE	#N/A	nucleoplasm,cell junction,intracellular ribonucleoprotein complex,cyclin-dependent protein kinase activating kinase holoenzyme complex	mRNA splicing, via spliceosome,transcription, DNA-templated,regulation of transcription, DNA-templated,apoptotic process	DNA binding,RNA binding,protein binding,identical protein binding,cadherin binding	27	56014	0.4912	0.0212	0.1375	12.7589	13.2501	12.7801	12.8964	6931.18	9742.35	7033.89	7624.38
O00330	ODPX_HUMAN	PDHX	Pyruvate dehydrogenase protein X component, mitochondrial	Uniprot_Human_Rev_Jan2025_seq20434	FALSE	#N/A	mitochondrial matrix,pyruvate dehydrogenase complex	pyruvate metabolic process,regulation of acetyl-CoA biosynthetic process from pyruvate,cellular nitrogen compound metabolic process,mitochondrial acetyl-CoA biosynthetic process from pyruvate	protein binding,transferase activity, transferring acyl groups,pyruvate dehydrogenase (NAD+) activity	27	55999	0.2239	0.0264	0.1807	12.6663	12.8902	12.6927	12.847	6500.21	7591.57	6620.21	7367.68
Q9UKI8	TLK1_HUMAN	TLK1	Serine/threonine-protein kinase tousled-like 1	Uniprot_Human_Rev_Jan2025_seq20434	FALSE	Other	nucleus	regulation of chromatin assembly or disassembly,chromatin organization,protein phosphorylation,intracellular protein transport,cellular response to DNA damage stimulus,cell cycle,intracellular signal transduction	protein serine/threonine kinase activity,protein binding,ATP binding	19	55966	-0.1517	-0.3442	-1.0505	12.8519	12.7002	12.5077	11.8014	7392.57	6654.96	5823.74	3569.27
P0DOX6	IGM_HUMAN		Immunoglobulin mu heavy chain	Uniprot_Human_Rev_Jan2025_seq20434	FALSE	#N/A				15	55531	-2.8567	-0.29	-1.643	13.355	10.4983	13.065	11.712	10477.3	1446.48	8569.41	3354.67
Q13627	DYR1A_HUMAN	DYRK1A	Dual specificity tyrosine-phosphorylation-regulated kinase 1A	Uniprot_Human_Rev_Jan2025_seq20434	FALSE	CMGC	nucleus,nucleoplasm,cytoplasm,nuclear speck,axon,dendrite,intracellular ribonucleoprotein complex,cytoskeleton	regulation of alternative mRNA splicing, via spliceosome,protein phosphorylation,nervous system development,circadian rhythm,viral process,peptidyl-serine phosphorylation,peptidyl-threonine phosphorylation,peptidyl-tyrosine phosphorylation,negative regulation of microtubule polymerization,positive regulation of RNA splicing,beta-amyloid formation,peptidyl-serine autophosphorylation,peptidyl-tyrosine autophosphorylation,negative regulation of DNA damage response, signal transduction by p53 class mediator,protein autophosphorylation,negative regulation of mRNA splicing, via spliceosome,positive regulation of protein deacetylation	protein kinase activity,protein serine/threonine kinase activity,protein serine/threonine/tyrosine kinase activity,protein tyrosine kinase activity,non-membrane spanning protein tyrosine kinase activity,protein binding,ATP binding,identical protein binding,protein self-association,tau protein binding	20	55459	-0.1974	-0.282	-0.9753	12.9764	12.779	12.6944	12.0011	8059.22	7028.35	6628.27	4099.07
P63173	RL38_HUMAN	RPL38	Large ribosomal subunit protein eL38	Uniprot_Human_Rev_Jan2025_seq20434	FALSE	#N/A	cytosol,focal adhesion,cytosolic large ribosomal subunit,eukaryotic 80S initiation complex,polysomal ribosome	nuclear-transcribed mRNA catabolic process, nonsense-mediated decay,skeletal system development,ossification,cytoplasmic translation,rRNA processing,translation,translational initiation,regulation of translation,SRP-dependent cotranslational protein targeting to membrane,sensory perception of sound,viral transcription,ribonucleoprotein complex assembly,90S preribosome assembly,middle ear morphogenesis,axial mesoderm development	RNA binding,structural constituent of ribosome	7	55391	-0.0412	-0.1359	-0.5178	12.9074	12.8662	12.7715	12.3896	7682.49	7466.36	6991.96	5365.86
P51956	NEK3_HUMAN	NEK3	Serine/threonine-protein kinase Nek3	Uniprot_Human_Rev_Jan2025_seq20434	FALSE	NEK	nucleus,cytoplasm,axon	mitotic cell cycle,protein phosphorylation,establishment of cell polarity,neuron projection morphogenesis,cell division,regulation of tubulin deacetylation	protein serine/threonine kinase activity,protein binding,ATP binding,metal ion binding	22	55348	-0.1901	0.0415	0.087	12.7489	12.5588	12.7904	12.8359	6883.58	6033.56	7084.06	7311.02
Cont_P02584	PROF1_BOVIN	PFN1	Profilin-1	HaoLab_CellCultureContaminants	TRUE	#N/A				5	55298	1.9003	-0.0747	-0.7099	12.584	14.4843	12.5093	11.8741	6139.95	22920.1	5830.04	3753.83
Q9UBC9	SPRR3_HUMAN	SPRR3	Small proline-rich protein 3	Uniprot_Human_Rev_Jan2025_seq20434	FALSE	#N/A	cornified envelope,cytoplasm,Golgi apparatus,cytosol,perinuclear region of cytoplasm,extracellular exosome	epidermis development,peptide cross-linking,keratinocyte differentiation,wound healing,cornification	structural molecule activity,protein binding	11	55286	-1.5942	2.3055	-1.4792	12.6642	11.07	14.9697	11.185	6490.97	2149.8	32087.9	2328.17
A6NHL2	TBAL3_HUMAN	TUBAL3	Tubulin alpha chain-like 3	Uniprot_Human_Rev_Jan2025_seq20434	FALSE	#N/A	cytoplasm,microtubule	cytoskeleton organization,microtubule-based process,microtubule cytoskeleton organization,mitotic cell cycle	GTPase activity,structural constituent of cytoskeleton,GTP binding	1	55275	1.3514	0.2274	0.048	12.4879	13.8393	12.7153	12.5359	5744.18	14656.5	6724.91	5938.53
Q9Y230	RUVB2_HUMAN	RUVBL2	RuvB-like 2	Uniprot_Human_Rev_Jan2025_seq20434	FALSE	#N/A	Swr1 complex,intracellular,nucleus,nucleoplasm,nuclear euchromatin,centrosome,cytosol,membrane,nuclear matrix,intracellular ribonucleoprotein complex,Ino80 complex,NuA4 histone acetyltransferase complex,extracellular exosome,MLL1 complex,R2TP complex	box C/D snoRNP assembly,DNA repair,DNA recombination,chromatin remodeling,transcription, DNA-templated,protein folding,DNA duplex unwinding,cellular response to UV,positive regulation of histone acetylation,regulation of growth,histone H4 acetylation,histone H2A acetylation,positive regulation of transcription from RNA polymerase II promoter,establishment of protein localization to chromatin,cellular response to estradiol stimulus,transcriptional activation by promoter-enhancer looping,negative regulation of estrogen receptor binding,negative regulation of canonical Wnt signaling pathway,negative regulation of nucleic acid-templated transcription,positive regulation of telomerase RNA localization to Cajal body,regulation of transcription from RNA polymerase II promoter,histone acetylation	RNA polymerase II core promoter sequence-specific DNA binding,RNA polymerase II distal enhancer sequence-specific DNA binding,TFIID-class transcription factor binding,DNA helicase activity,transcription corepressor activity,ATP-dependent DNA helicase activity,protein binding,ATP binding,beta-catenin binding,TBP-class protein binding,chromatin DNA binding,identical protein binding,protein homodimerization activity,ATP-dependent 5'-3' DNA helicase activity,ADP binding,unfolded protein binding,ATPase binding,ATPase activity	29	55246	0.298	-0.0178	-0.0064	12.7357	13.0337	12.7179	12.7293	6820.63	8385.72	6737.13	6790.51
P20020	AT2B1_HUMAN	ATP2B1	Plasma membrane calcium-transporting ATPase 1	Uniprot_Human_Rev_Jan2025_seq20434	FALSE	#N/A	nucleus,plasma membrane,integral component of plasma membrane,cytoplasmic side of plasma membrane,membrane,basolateral plasma membrane,apical plasma membrane,dendritic spine membrane,neuronal cell body membrane,intracellular membrane-bounded organelle,membrane raft,extracellular exosome	neural retina development,brain development,aging,response to cold,ion transmembrane transport,regulation of cytosolic calcium ion concentration,calcium ion transmembrane transport,cellular response to vitamin D,cellular response to corticosterone stimulus,Requires Ontology,regulation of cardiac conduction,calcium ion export from cell,cellular calcium ion homeostasis	calcium-transporting ATPase activity,protein binding,calmodulin binding,ATP binding,calcium ion transmembrane transporter activity,PDZ domain binding,metal ion binding,cation-transporting ATPase activity	33	55218	0.8749	-0.0839	-0.0135	12.6699	13.5448	12.586	12.6564	6516.75	11951	6148.37	6455.81
P62273	RS29_HUMAN	RPS29	Small ribosomal subunit protein uS14	Uniprot_Human_Rev_Jan2025_seq20434	FALSE	#N/A	nucleoplasm,cytosol,focal adhesion,small ribosomal subunit,cytosolic small ribosomal subunit,polysomal ribosome,extracellular exosome,cytoplasmic side of rough endoplasmic reticulum membrane	nuclear-transcribed mRNA catabolic process, nonsense-mediated decay,cytoplasmic translation,rRNA processing,translation,translational initiation,SRP-dependent cotranslational protein targeting to membrane,viral transcription	structural constituent of ribosome,zinc ion binding	3	55175	-0.1702	0.3101	-0.3146	12.7463	12.5761	13.0564	12.4317	6871.17	6106.3	8518.32	5524.92
Q14103	HNRPD_HUMAN	HNRNPD	Heterogeneous nuclear ribonucleoprotein D0	Uniprot_Human_Rev_Jan2025_seq20434	FALSE	#N/A	nucleus,nucleoplasm,cytosol,intracellular ribonucleoprotein complex,extracellular exosome	mRNA splicing, via spliceosome,liver development,transcription, DNA-templated,regulation of transcription, DNA-templated,RNA processing,RNA catabolic process,RNA metabolic process,cerebellum development,regulation of telomere maintenance,regulation of circadian rhythm,regulation of mRNA stability,positive regulation of translation,positive regulation of transcription, DNA-templated,mRNA stabilization,response to calcium ion,response to electrical stimulus,3'-UTR-mediated mRNA destabilization,cellular response to amino acid stimulus,cellular response to estradiol stimulus,cellular response to nitric oxide,circadian regulation of translation,response to rapamycin,positive regulation of telomere capping,response to sodium phosphate,cellular response to putrescine,Requires Ontology,hepatocyte dedifferentiation	AT DNA binding,chromatin binding,RNA binding,protein binding,transcription factor binding,mRNA 3'-UTR AU-rich region binding,telomeric DNA binding,histone deacetylase binding	11	55111	0.8753	-0.0291	-0.0104	12.6522	13.5275	12.6231	12.6418	6437.07	11808.3	6308.57	6390.84
Q13155	AIMP2_HUMAN	AIMP2	Aminoacyl tRNA synthase complex-interacting multifunctional protein 2	Uniprot_Human_Rev_Jan2025_seq20434	FALSE	#N/A	nucleus,cytosol,membrane,aminoacyl-tRNA synthetase multienzyme complex	tRNA aminoacylation for protein translation,apoptotic process,negative regulation of cell proliferation,positive regulation of protein ubiquitination,Type II pneumocyte differentiation,macromolecular complex assembly,positive regulation of neuron death,positive regulation of aminoacyl-tRNA ligase activity	protein binding,protein complex scaffold	17	55031	0.1309	0.0112	-0.3679	12.7777	12.9086	12.7889	12.4098	7021.92	7689	7076.77	5441.53
P43304	GPDM_HUMAN	GPD2	Glycerol-3-phosphate dehydrogenase, mitochondrial	Uniprot_Human_Rev_Jan2025_seq20434	FALSE	#N/A	mitochondrial inner membrane,glycerol-3-phosphate dehydrogenase complex	gluconeogenesis,glycerophosphate shuttle,glycerol catabolic process,multicellular organism growth,camera-type eye development	glycerol-3-phosphate dehydrogenase activity,calcium ion binding,sn-glycerol-3-phosphate:ubiquinone-8 oxidoreductase activity	50	54961	0.5786	0.0195	0.3551	12.5967	13.1753	12.6162	12.9518	6194.08	9250.52	6278.28	7922.94
Q08378	GOGA3_HUMAN	GOLGA3	Golgin subfamily A member 3	Uniprot_Human_Rev_Jan2025_seq20434	FALSE	#N/A	Golgi membrane,nucleus,nucleoplasm,nucleolus,Golgi apparatus,cytosol,membrane,Golgi transport complex,Golgi cisterna membrane,extrinsic component of Golgi membrane,cytoplasm	intra-Golgi vesicle-mediated transport,spermatogenesis	transporter activity,protein binding,cadherin binding	94	54925	-0.07	0.0281	0.2727	12.6272	12.5572	12.6553	12.8999	6326.62	6027.02	6450.93	7642.84
Q9UI42	CBPA4_HUMAN	CPA4	Carboxypeptidase A4	Uniprot_Human_Rev_Jan2025_seq20434	FALSE	#N/A	cellular_component,extracellular space	proteolysis,histone acetylation	metallocarboxypeptidase activity,zinc ion binding	24	54789	-0.5654	-0.2535	-0.8345	12.8487	12.2833	12.5952	12.0142	7376.27	4984.72	6187.68	4136.38
Q9UHI6	DDX20_HUMAN	DDX20	Probable ATP-dependent RNA helicase DDX20	Uniprot_Human_Rev_Jan2025_seq20434	FALSE	#N/A	nucleus,nucleoplasm,nucleolus,cytoplasm,cytosol,cytoskeleton,membrane,SMN complex,SMN-Sm protein complex,RNA polymerase II transcription repressor complex,Gemini of coiled bodies	negative regulation of transcription from RNA polymerase II promoter,spliceosomal tri-snRNP complex assembly,spliceosomal snRNP assembly,RNA processing,negative regulation of cell proliferation,RNA secondary structure unwinding,positive regulation of apoptotic process,oogenesis,regulation of steroid biosynthetic process,nuclear import	DNA binding,ATP-dependent RNA helicase activity,protein binding,ATP binding,protein domain specific binding,protein binding, bridging,histone deacetylase binding,repressing transcription factor binding	43	54782	-0.0333	0.032	0.163	12.6621	12.6288	12.6941	12.8251	6481.25	6333.68	6626.62	7256.89
P17900	SAP3_HUMAN	GM2A	Ganglioside GM2 activator	Uniprot_Human_Rev_Jan2025_seq20434	FALSE	#N/A	extracellular region,mitochondrion,hydrogen:potassium-exchanging ATPase complex,cytoplasmic side of plasma membrane,azurophil granule lumen,lysosomal lumen,apical cortex,extracellular exosome	glycosphingolipid metabolic process,ganglioside catabolic process,lipid transport,learning or memory,oligosaccharide catabolic process,lipid storage,neutrophil degranulation,neuromuscular process controlling balance,positive regulation of hydrolase activity	lipid transporter activity,phospholipase activator activity,sphingolipid activator protein activity,beta-N-acetylgalactosaminidase activity	8	54775	-0.4991	0.1511	-1.2633	12.9942	12.4951	13.1453	11.7309	8159.35	5773.11	9059.99	3398.96
P01011	AACT_HUMAN	SERPINA3	Alpha-1-antichymotrypsin	Uniprot_Human_Rev_Jan2025_seq20434	FALSE	#N/A	extracellular region,extracellular space,intracellular,nucleus,platelet alpha granule lumen,secretory granule lumen,azurophil granule lumen,extracellular exosome,blood microparticle	platelet degranulation,acute-phase response,inflammatory response,negative regulation of endopeptidase activity,regulation of lipid metabolic process,maintenance of gastrointestinal epithelium,neutrophil degranulation	DNA binding,serine-type endopeptidase inhibitor activity,protein binding	19	54771	-2.7772	-0.4189	-1.6579	13.4188	10.6416	12.9999	11.7609	10951.4	1597.44	8191.47	3470.45
P12814	ACTN1_HUMAN	ACTN1	Alpha-actinin-1	Uniprot_Human_Rev_Jan2025_seq20434	FALSE	#N/A	stress fiber,ruffle,extracellular region,extracellular space,intracellular,cytoplasm,cytosol,plasma membrane,brush border,cell-cell junction,fascia adherens,focal adhesion,Z disc,platelet alpha granule lumen,pseudopodium,cell projection,extracellular exosome,actin filament	platelet degranulation,actin filament organization,platelet formation,platelet morphogenesis,regulation of apoptotic process,focal adhesion assembly,actin filament bundle assembly,negative regulation of cellular component movement,actin filament network formation,actin crosslink formation,regulation of nucleic acid-templated transcription,platelet activation,platelet aggregation	double-stranded RNA binding,integrin binding,calcium ion binding,protein binding,vinculin binding,ligand-dependent nuclear receptor transcription coactivator activity,protein homodimerization activity,ion channel binding,actin filament binding	40	54726	0.283	0.3962	0.1996	12.5716	12.8546	12.9678	12.7712	6087.32	7406.43	8011.13	6990.62
P80192	M3K9_HUMAN	MAP3K9	Mitogen-activated protein kinase kinase kinase 9	Uniprot_Human_Rev_Jan2025_seq20434	FALSE	STE	cellular_component,cytoplasm	transcription, DNA-templated,regulation of transcription, DNA-templated,protein phosphorylation,apoptotic process,activation of JNKK activity,activation of JUN kinase activity,positive regulation of apoptotic process,protein autophosphorylation	protein serine/threonine kinase activity,JUN kinase kinase kinase activity,MAP kinase kinase activity,protein binding,ATP binding,protein homodimerization activity	40	54716	-0.6585	-1.1701	-1.7903	13.6075	12.949	12.4374	11.8172	12481.9	7907.42	5546.7	3608.59
P60953	CDC42_HUMAN	CDC42	Cell division control protein 42 homolog	Uniprot_Human_Rev_Jan2025_seq20434	FALSE	#N/A	Golgi membrane,storage vacuole,cytoplasm,endoplasmic reticulum membrane,cytosol,plasma membrane,cell-cell junction,focal adhesion,membrane,Golgi transport complex,secretory granule,filopodium,midbody,leading edge membrane,macromolecular complex,cytoplasmic ribonucleoprotein granule,neuron projection,neuronal cell body,dendritic spine,myelin sheath,apical part of cell,phagocytic vesicle,spindle midzone,extracellular exosome,mitotic spindle,centrosome,intracellular membrane-bounded organelle,cell cortex,cytoplasmic vesicle,cell projection,vesicle,cytoskeleton	sprouting angiogenesis,cardiac conduction system development,keratinocyte development,protein phosphorylation,phagocytosis, engulfment,actin filament organization,Golgi organization,regulation of mitotic nuclear division,nuclear migration,establishment or maintenance of cell polarity,integrin-mediated signaling pathway,blood coagulation,regulation of lamellipodium assembly,positive regulation of lamellipodium assembly,positive regulation of gene expression,negative regulation of gene expression,protein ubiquitination,substantia nigra development,actin cytoskeleton organization,macrophage differentiation,positive regulation of cell growth,hair follicle morphogenesis,positive regulation of pseudopodium assembly,T cell costimulation,negative regulation of protein complex assembly,keratinization,regulation of protein stability,positive regulation of cytokinesis,Cdc42 protein signal transduction,positive regulation of peptidyl-serine phosphorylation,cell junction assembly,adherens junction organization,cellular protein localization,multicellular organism growth,interleukin-12-mediated signaling pathway,dendritic cell migration,Fc-gamma receptor signaling pathway involved in phagocytosis,neuropilin signaling pathway,viral RNA genome replication,negative regulation of epidermal growth factor receptor signaling pathway,regulation of protein catabolic process,regulation of protein heterodimerization activity,positive regulation of neuron apoptotic process,positive regulation of phosphatidylinositol 3-kinase activity,establishment of epithelial cell apical/basal polarity,positive regulation of DNA replication,regulation of protein kinase activity,positive regulation of JNK cascade,filopodium assembly,vascular endothelial growth factor receptor signaling pathway,ephrin receptor signaling pathway,neuron fate determination,actin filament bundle assembly,regulation of small GTPase mediated signal transduction,positive regulation of muscle cell differentiation,regulation of filopodium assembly,positive regulation of filopodium assembly,regulation of stress fiber assembly,positive regulation of stress fiber assembly,establishment of Golgi localization,positive regulation of synapse structural plasticity,regulation of attachment of spindle microtubules to kinetochore,heart contraction,canonical Wnt signaling pathway,Wnt signaling pathway, planar cell polarity pathway,positive regulation of epithelial cell proliferation involved in lung morphogenesis,submandibular salivary gland formation,epithelial-mesenchymal cell signaling,hair follicle placode formation,dendritic spine morphogenesis,positive regulation of hair follicle cell proliferation,cellular response to interferon-gamma,organelle transport along microtubule,actin filament branching,epithelial cell-cell adhesion,positive regulation of intracellular protein transport,modification of synaptic structure,positive regulation of substrate adhesion-dependent cell spreading,positive regulation of actin cytoskeleton reorganization,cell projection assembly,cell migration,cortical cytoskeleton organization,endocytosis,regulation of cell shape,regulation of actin cytoskeleton organization,Rho protein signal transduction	GTPase activity,protein serine/threonine kinase activity,protein binding,GTP binding,protein kinase binding,GTP-dependent protein binding,mitogen-activated protein kinase kinase kinase binding,thioesterase binding,GBD domain binding,apolipoprotein A-I receptor binding,identical protein binding,Rho GDP-dissociation inhibitor binding,ubiquitin protein ligase activity,signal transducer activity	8	54631	0.6015	-0.1014	-0.2524	12.7939	13.3954	12.6925	12.5415	7101.59	10774.7	6619.32	5961.52
Q9H477	RBSK_HUMAN	RBKS	Ribokinase	Uniprot_Human_Rev_Jan2025_seq20434	FALSE	Metabolic	nucleus,cytoplasm,cytosol,extracellular exosome	pentose-phosphate shunt,D-ribose catabolic process,carbohydrate phosphorylation	ribokinase activity,protein binding,ATP binding,carbohydrate kinase activity,metal ion binding	10	54575	-0.2237	0.1813	0.1724	12.5888	12.3651	12.7701	12.7612	6160.19	5275.59	6985.27	6942.12
Q9NVH1	DJC11_HUMAN	DNAJC11	DnaJ homolog subfamily C member 11	Uniprot_Human_Rev_Jan2025_seq20434	FALSE	#N/A	mitochondrion,extracellular exosome,mitochondrial sorting and assembly machinery complex,MICOS complex	cristae formation	protein binding	31	54490	0.0031	0.1474	0.4335	12.5752	12.5783	12.7226	13.0087	6102.38	6115.71	6759.04	8241.49
P09972	ALDOC_HUMAN	ALDOC	Fructose-bisphosphate aldolase C	Uniprot_Human_Rev_Jan2025_seq20434	FALSE	#N/A	extracellular region,mitochondrion,cytosol,cytoskeleton,secretory granule lumen,extracellular exosome,tertiary granule lumen,ficolin-1-rich granule lumen	fructose metabolic process,gluconeogenesis,fructose 1,6-bisphosphate metabolic process,epithelial cell differentiation,neutrophil degranulation,canonical glycolysis	fructose-bisphosphate aldolase activity,protein binding,cytoskeletal protein binding	22	54477	2.3728	0.6758	-0.7383	12.2015	14.5743	12.8773	11.4632	4710	24395.6	7524.07	2823.41
P45985	MP2K4_HUMAN	MAP2K4	Dual specificity mitogen-activated protein kinase kinase 4	Uniprot_Human_Rev_Jan2025_seq20434	FALSE	STE	nucleus,cytoplasm,cytosol,axon,dendrite cytoplasm,perikaryon	apoptotic process,signal transduction,JNK cascade,activation of JUN kinase activity,regulation of mitotic cell cycle,response to wounding,peptidyl-tyrosine phosphorylation,signal transduction by protein phosphorylation,stress-activated protein kinase signaling cascade,activation of protein kinase activity,positive regulation of smooth muscle cell apoptotic process,proteolysis in other organism,Fc-epsilon receptor signaling pathway,regulation of apoptotic process,positive regulation of neuron apoptotic process,positive regulation of DNA replication,positive regulation of nitric-oxide synthase biosynthetic process,cell growth involved in cardiac muscle cell development,cellular response to mechanical stimulus,cellular response to sorbitol,negative regulation of motor neuron apoptotic process,activation of MAPK activity	protein kinase activity,protein serine/threonine kinase activity,protein tyrosine kinase activity,protein binding,ATP binding,JUN kinase kinase activity,mitogen-activated protein kinase kinase kinase binding,MAP kinase kinase activity	16	54412	-0.1108	-0.378	-2.0527	13.2448	13.134	12.8668	11.1921	9707.01	8989.41	7469.54	2339.77
Q9UHB9	SRP68_HUMAN	SRP68	Signal recognition particle subunit SRP68	Uniprot_Human_Rev_Jan2025_seq20434	FALSE	#N/A	nucleolus,endoplasmic reticulum,signal recognition particle, endoplasmic reticulum targeting,cytosol,ribosome,focal adhesion,signal recognition particle	SRP-dependent cotranslational protein targeting to membrane,response to drug,protein targeting to ER	RNA binding,signal recognition particle binding,protein binding,7S RNA binding,protein domain specific binding,endoplasmic reticulum signal peptide binding,ribosome binding	36	54249	0.4722	-0.109	0.2295	12.6671	13.1393	12.5581	12.8966	6503.92	9022.24	6030.85	7625.17
O14828	SCAM3_HUMAN	SCAMP3	Secretory carrier-associated membrane protein 3	Uniprot_Human_Rev_Jan2025_seq20434	FALSE	#N/A	integral component of membrane,intracellular membrane-bounded organelle,extracellular exosome	post-Golgi vesicle-mediated transport,protein transport	ubiquitin protein ligase binding	14	54188	0.3487	-0.0056	0.1339	12.7583	13.107	12.7527	12.8922	6928.6	8822.53	6901.7	7602.12
P00156	CYB_HUMAN	MT-CYB	Cytochrome b	Uniprot_Human_Rev_Jan2025_seq20434	FALSE	#N/A	mitochondrion,mitochondrial inner membrane,mitochondrial respiratory chain complex III,integral component of mitochondrial inner membrane	response to hypoxia,mitochondrial electron transport, ubiquinol to cytochrome c,response to heat,animal organ regeneration,response to cobalamin,response to glucagon,hyperosmotic salinity response,response to ethanol,response to cadmium ion,response to copper ion,response to mercury ion,response to calcium ion,response to hyperoxia	ubiquinol-cytochrome-c reductase activity,metal ion binding	3	53922	-0.2054	0.1649	0.6164	12.6446	12.4392	12.8095	13.261	6403.18	5553.74	7178.42	9816.5
O75251	NDUS7_HUMAN	NDUFS7	NADH dehydrogenase [ubiquinone] iron-sulfur protein 7, mitochondrial	Uniprot_Human_Rev_Jan2025_seq20434	FALSE	#N/A	mitochondrial respiratory chain complex I,mitochondrial matrix,neuron projection,neuronal cell body,synaptic membrane,plasma membrane respiratory chain complex I	mitochondrial electron transport, NADH to ubiquinone,mitochondrial respiratory chain complex I assembly,aerobic respiration,electron transport coupled proton transport	protease binding,protein binding,NADH dehydrogenase (ubiquinone) activity,oxidoreductase activity, acting on NAD(P)H, quinone or similar compound as acceptor,metal ion binding,quinone binding,4 iron, 4 sulfur cluster binding,NADH dehydrogenase activity	6	53877	0.7622	0.3318	0.3616	12.4259	13.1881	12.7577	12.7875	5502.7	9333.1	6925.38	7069.84
P55809	SCOT1_HUMAN	OXCT1	Succinyl-CoA:3-ketoacid coenzyme A transferase 1, mitochondrial	Uniprot_Human_Rev_Jan2025_seq20434	FALSE	#N/A	nucleoplasm,mitochondrion,mitochondrial matrix	brain development,heart development,response to nutrient,response to hormone,response to activity,positive regulation of insulin secretion involved in cellular response to glucose stimulus,ketone catabolic process,response to starvation,response to ethanol,cellular ketone body metabolic process,ketone body catabolic process,adipose tissue development	3-oxoacid CoA-transferase activity,protein homodimerization activity	23	53756	1.1164	-0.0051	0.2052	12.4882	13.6046	12.4831	12.6934	5745.59	12456.5	5725.11	6623.47
Q5JTH9	RRP12_HUMAN	RRP12	RRP12-like protein	Uniprot_Human_Rev_Jan2025_seq20434	FALSE	#N/A	nucleolus,integral component of membrane,nuclear membrane		RNA binding	49	53423	0.0054	0.2055	0.5606	12.5471	12.5525	12.7526	13.1077	5984.94	6007.1	6901.25	8826.99
P30084	ECHM_HUMAN	ECHS1	Enoyl-CoA hydratase, mitochondrial	Uniprot_Human_Rev_Jan2025_seq20434	FALSE	#N/A	mitochondrion,mitochondrial matrix,extracellular exosome	fatty acid beta-oxidation	enoyl-CoA hydratase activity,protein binding	14	53420	0.5825	-0.1142	-0.1044	12.7195	13.302	12.6053	12.6151	6744.63	10099.3	6231.25	6273.77
O14949	QCR8_HUMAN	UQCRQ	Cytochrome b-c1 complex subunit 8	Uniprot_Human_Rev_Jan2025_seq20434	FALSE	#N/A	mitochondrion,mitochondrial inner membrane,mitochondrial respiratory chain complex III	mitochondrial electron transport, ubiquinol to cytochrome c,subthalamus development,pons development,cerebellar Purkinje cell layer development,hippocampus development,thalamus development,hypothalamus development,pyramidal neuron development,midbrain development	ubiquinol-cytochrome-c reductase activity	7	53279	0.0994	0.0883	-0.9687	12.7515	12.8509	12.8398	11.7828	6895.59	7387.42	7330.87	3523.56
Q92630	DYRK2_HUMAN	DYRK2	Dual specificity tyrosine-phosphorylation-regulated kinase 2	Uniprot_Human_Rev_Jan2025_seq20434	FALSE	CMGC	ubiquitin ligase complex,nucleus,nucleoplasm,cytoplasm,cytosol,intracellular ribonucleoprotein complex	protein phosphorylation,cellular response to DNA damage stimulus,smoothened signaling pathway,peptidyl-tyrosine phosphorylation,intrinsic apoptotic signaling pathway in response to DNA damage by p53 class mediator,positive regulation of glycogen biosynthetic process,negative regulation of NFAT protein import into nucleus,regulation of signal transduction by p53 class mediator	magnesium ion binding,protein serine/threonine kinase activity,protein serine/threonine/tyrosine kinase activity,protein tyrosine kinase activity,protein binding,ATP binding,manganese ion binding	20	53168	-0.2361	0.0771	-0.3865	12.6955	12.4594	12.7726	12.309	6633.33	5632.03	6997.52	5074.48
Q9C0K7	STRAB_HUMAN	STRADB	STE20-related kinase adapter protein beta	Uniprot_Human_Rev_Jan2025_seq20434	FALSE	STE	nucleus,cytoplasm,cytosol,aggresome	cell morphogenesis,protein export from nucleus,cell cycle arrest,regulation of mitotic cell cycle,stress-activated protein kinase signaling cascade,activation of protein kinase activity,regulation of apoptotic process,negative regulation of extrinsic apoptotic signaling pathway in absence of ligand,protein phosphorylation,signal transduction by protein phosphorylation	protein binding,ATP binding,protein kinase activity,protein serine/threonine kinase activity	20	53136	-0.1174	0.1144	-0.0557	12.5495	12.4321	12.6639	12.4938	5994.74	5526.36	6489.53	5767.83
P53634	CATC_HUMAN	CTSC	Dipeptidyl peptidase 1	Uniprot_Human_Rev_Jan2025_seq20434	FALSE	#N/A	Golgi membrane,extracellular region,extracellular space,nucleoplasm,lysosome,endoplasmic reticulum lumen,centrosome,membrane,ER to Golgi transport vesicle,endoplasmic reticulum-Golgi intermediate compartment membrane,azurophil granule lumen,intracellular membrane-bounded organelle,extracellular exosome	T cell mediated cytotoxicity,proteolysis,ER to Golgi vesicle-mediated transport,apoptotic process,immune response,aging,response to organic substance,neutrophil degranulation,COPII vesicle coating,proteolysis involved in cellular protein catabolic process,positive regulation of proteolysis involved in cellular protein catabolic process,positive regulation of apoptotic signaling pathway	cysteine-type endopeptidase activity,serine-type endopeptidase activity,protein binding,cysteine-type peptidase activity,peptidase activator activity involved in apoptotic process,phosphatase binding,chloride ion binding,identical protein binding,protein self-association,chaperone binding	11	53011	0.1408	-0.0387	-0.2714	12.7584	12.8992	12.7197	12.487	6928.66	7639.23	6745.51	5740.47
O43237	DC1L2_HUMAN	DYNC1LI2	Cytoplasmic dynein 1 light intermediate chain 2	Uniprot_Human_Rev_Jan2025_seq20434	FALSE	#N/A	kinetochore,lysosome,late endosome,centrosome,cytosol,cytoplasmic dynein complex,microtubule,membrane	microtubule cytoskeleton organization,ER to Golgi vesicle-mediated transport,microtubule-based movement,sister chromatid cohesion,antigen processing and presentation of exogenous peptide antigen via MHC class II,protein homooligomerization,centrosome localization,cellular response to nerve growth factor stimulus	microtubule motor activity,ATP binding,dynein heavy chain binding	24	52893	0.1554	-0.0398	0.0939	12.6661	12.8215	12.6263	12.76	6499.43	7238.43	6322.64	6936.55
Q9HD42	CHM1A_HUMAN	CHMP1A	Charged multivesicular body protein 1a	Uniprot_Human_Rev_Jan2025_seq20434	FALSE	#N/A	condensed nuclear chromosome,ESCRT III complex,early endosome,microtubule organizing center,endomembrane system,nuclear matrix,extracellular exosome	cell separation after cytokinesis,transcription, DNA-templated,proteolysis,nucleus organization,vacuolar transport,mitotic chromosome condensation,mitotic metaphase plate congression,regulation of centrosome duplication,protein transport,vesicle-mediated transport,gene silencing,multivesicular body assembly,viral budding via host ESCRT complex,negative regulation of cell cycle,negative regulation of transcription, DNA-templated,cell division,regulation of mitotic spindle assembly,ESCRT III complex disassembly	protein binding,metallopeptidase activity,zinc ion binding,protein domain specific binding,identical protein binding,protein homodimerization activity	8	52864	0.176	0.4102	0.318	12.3428	12.5188	12.753	12.6608	5194.47	5868.4	6902.93	6475.64
Q9P2J5	SYLC_HUMAN	LARS1	Leucine--tRNA ligase, cytoplasmic	Uniprot_Human_Rev_Jan2025_seq20434	FALSE	#N/A	cytoplasm,lysosome,endoplasmic reticulum,cytosol,endomembrane system,nuclear body,aminoacyl-tRNA synthetase multienzyme complex	tRNA aminoacylation for protein translation,glutaminyl-tRNA aminoacylation,leucyl-tRNA aminoacylation,valyl-tRNA aminoacylation,protein targeting to lysosome,regulation of cell size,negative regulation of autophagy,cellular response to amino acid starvation,positive regulation of GTPase activity,cellular response to amino acid stimulus,cellular response to leucine,Requires Ontology,positive regulation of TORC1 signaling,cellular response to leucine starvation	aminoacyl-tRNA editing activity,glutamine-tRNA ligase activity,leucine-tRNA ligase activity,valine-tRNA ligase activity,GTPase activator activity,protein binding,ATP binding	64	52858	0.7916	-0.196	0.1116	12.6708	13.4624	12.4748	12.7824	6520.59	11287.1	5692.16	7045.32
Q9BV35	SCMC3_HUMAN	SLC25A23	Mitochondrial adenyl nucleotide antiporter SLC25A23	Uniprot_Human_Rev_Jan2025_seq20434	FALSE	#N/A	mitochondrion,mitochondrial inner membrane,integral component of membrane	regulation of oxidative phosphorylation,mitochondrial transport,mitochondrial calcium ion transport,ADP transport,ATP transport,calcium ion transmembrane import into mitochondrion,regulation of cellular respiration,regulation of sequestering of calcium ion,cellular response to calcium ion,urea homeostasis	ATP transmembrane transporter activity,calcium ion binding,protein binding,ADP transmembrane transporter activity,transmembrane transporter activity	8	52837	-0.2047	-0.0125	0.2926	12.6791	12.4744	12.6666	12.9717	6558.31	5690.75	6501.67	8032.68
Q92947	GCDH_HUMAN	GCDH	Glutaryl-CoA dehydrogenase, mitochondrial	Uniprot_Human_Rev_Jan2025_seq20434	FALSE	#N/A	mitochondrion,mitochondrial matrix	lysine catabolic process,tryptophan metabolic process,fatty acid beta-oxidation using acyl-CoA dehydrogenase,fatty-acyl-CoA biosynthetic process	fatty-acyl-CoA binding,glutaryl-CoA dehydrogenase activity,flavin adenine dinucleotide binding	13	52811	-0.0847	0.0371	0.2977	12.6218	12.5371	12.6589	12.9195	6302.75	5943.49	6467.18	7747.36
P05455	LA_HUMAN	SSB	Lupus La protein	Uniprot_Human_Rev_Jan2025_seq20434	FALSE	#N/A	nuclear chromosome, telomeric region,nucleus,cytoplasm,intracellular ribonucleoprotein complex	tRNA 5'-leader removal,tRNA modification,tRNA export from nucleus,tRNA processing,histone mRNA metabolic process,tRNA 3'-end processing,nuclear histone mRNA catabolic process,IRES-dependent viral translational initiation,protein localization to cytoplasmic stress granule	tRNA binding,RNA binding,mRNA binding,protein binding,poly(U) RNA binding,sequence-specific mRNA binding,protein homodimerization activity	33	52733	1.0524	-0.4486	0.0393	12.568	13.6204	12.1194	12.6073	6072.3	12593.4	4449.5	6239.94
O96000	NDUBA_HUMAN	NDUFB10	NADH dehydrogenase [ubiquinone] 1 beta subcomplex subunit 10	Uniprot_Human_Rev_Jan2025_seq20434	FALSE	#N/A	mitochondrial inner membrane,mitochondrial respiratory chain complex I,extracellular exosome	mitochondrial electron transport, NADH to ubiquinone,mitochondrial respiratory chain complex I assembly	protein binding,NADH dehydrogenase (ubiquinone) activity	12	52717	0.5171	0.0752	0.0649	12.715	13.2321	12.7902	12.7799	6723.3	9621.73	7083.38	7032.78
O75676	KS6A4_HUMAN	RPS6KA4	Ribosomal protein S6 kinase alpha-4	Uniprot_Human_Rev_Jan2025_seq20434	FALSE	AGC	nucleus,nucleoplasm,cytoplasm,cytosol	negative regulation of cytokine production,regulation of transcription, DNA-templated,protein phosphorylation,inflammatory response,histone phosphorylation,positive regulation of CREB transcription factor activity,positive regulation of histone phosphorylation,positive regulation of histone acetylation,intracellular signal transduction,histone H3-S10 phosphorylation,histone H3-S28 phosphorylation,positive regulation of transcription from RNA polymerase II promoter,positive regulation of NF-kappaB transcription factor activity,interleukin-1-mediated signaling pathway	magnesium ion binding,protein serine/threonine kinase activity,ribosomal protein S6 kinase activity,protein binding,ATP binding	34	52715	-0.0449	0.1005	-0.0015	12.5654	12.5205	12.6659	12.5639	6061.1	5875.33	6498.4	6054.89
O14548	CO72L_HUMAN	COX7A2L	Cytochrome c oxidase subunit 7A2-like, mitochondrial	Uniprot_Human_Rev_Jan2025_seq20434	FALSE	#N/A	nucleolus,mitochondrion,mitochondrial inner membrane,mitochondrial respiratory chain	mitochondrial electron transport, cytochrome c to oxygen,hydrogen ion transmembrane transport	cytochrome-c oxidase activity	8	52689	-0.2289	0.1374	-0.0797	12.6841	12.4552	12.8215	12.6044	6581.19	5615.68	7238.62	6227.26
O43156	TTI1_HUMAN	TTI1	TELO2-interacting protein 1 homolog	Uniprot_Human_Rev_Jan2025_seq20434	FALSE	#N/A	cytoplasm,TORC1 complex,TORC2 complex	regulation of TOR signaling	protein binding	30	52564	-0.0939	0.2176	0.5147	12.5115	12.4176	12.7291	13.0262	5838.94	5470.94	6789.51	8342.37
O94925	GLSK_HUMAN	GLS	Glutaminase kidney isoform, mitochondrial	Uniprot_Human_Rev_Jan2025_seq20434	FALSE	#N/A	mitochondrion,mitochondrial matrix,cytosol	suckling behavior,regulation of respiratory gaseous exchange by neurological system process,glutamate biosynthetic process,glutamine catabolic process,chemical synaptic transmission,cellular amino acid biosynthetic process,glutamate secretion,protein homotetramerization	glutaminase activity,protein binding	19	52456	0.5609	-0.0335	0.2494	12.5427	13.1036	12.5092	12.7921	5966.46	8802.13	5829.59	7092.69
Q6L8Q7	PDE12_HUMAN	PDE12	2',5'-phosphodiesterase 12	Uniprot_Human_Rev_Jan2025_seq20434	FALSE	#N/A	mitochondrial matrix	nuclear-transcribed mRNA catabolic process, deadenylation-dependent decay,mitochondrial mRNA catabolic process,mRNA processing,cellular response to interferon-alpha,regulation of mitochondrial mRNA stability,positive regulation of viral genome replication,negative regulation of cell death,cellular response to interferon-gamma,cellular response to dsRNA,nucleic acid phosphodiester bond hydrolysis,negative regulation of oxidative phosphorylation,RNA phosphodiester bond hydrolysis, exonucleolytic	3'-5'-exoribonuclease activity,exonuclease activity,poly(A)-specific ribonuclease activity,metal ion binding	24	52452	0.2202	0.0513	0.2564	12.5859	12.8061	12.6372	12.8423	6147.95	7161.86	6370.51	7343.74
Q9P0L2	MARK1_HUMAN	MARK1	Serine/threonine-protein kinase MARK1	Uniprot_Human_Rev_Jan2025_seq20434	FALSE	CAMK	cytoplasm,cytoskeleton,plasma membrane,microtubule cytoskeleton	microtubule cytoskeleton organization,neuron migration,protein phosphorylation,cytoskeleton organization,Wnt signaling pathway,establishment of cell polarity,intracellular signal transduction	magnesium ion binding,phosphatidylserine binding,protein serine/threonine kinase activity,ATP binding,phosphatidylinositol-4,5-bisphosphate binding,tau-protein kinase activity,phosphatidic acid binding	30	52183	-0.244	-0.1167	-0.3952	12.8238	12.5798	12.7071	12.4286	7250.12	6122.16	6686.94	5512.99
O43242	PSMD3_HUMAN	PSMD3	26S proteasome non-ATPase regulatory subunit 3	Uniprot_Human_Rev_Jan2025_seq20434	FALSE	#N/A	proteasome complex,extracellular region,nucleus,nucleoplasm,cytosol,proteasome regulatory particle, lid subcomplex,membrane,proteasome accessory complex,secretory granule lumen,extracellular exosome,ficolin-1-rich granule lumen	MAPK cascade,protein polyubiquitination,stimulatory C-type lectin receptor signaling pathway,antigen processing and presentation of exogenous peptide antigen via MHC class I, TAP-dependent,ubiquitin-dependent protein catabolic process,regulation of cellular amino acid metabolic process,negative regulation of G2/M transition of mitotic cell cycle,protein deubiquitination,anaphase-promoting complex-dependent catabolic process,SCF-dependent proteasomal ubiquitin-dependent protein catabolic process,tumor necrosis factor-mediated signaling pathway,NIK/NF-kappaB signaling,Fc-epsilon receptor signaling pathway,proteasome-mediated ubiquitin-dependent protein catabolic process,neutrophil degranulation,regulation of mRNA stability,post-translational protein modification,T cell receptor signaling pathway,negative regulation of ubiquitin-protein ligase activity involved in mitotic cell cycle,positive regulation of ubiquitin-protein ligase activity involved in regulation of mitotic cell cycle transition,transmembrane transport,Wnt signaling pathway, planar cell polarity pathway,regulation of transcription from RNA polymerase II promoter in response to hypoxia,interleukin-1-mediated signaling pathway,negative regulation of canonical Wnt signaling pathway,positive regulation of canonical Wnt signaling pathway,regulation of hematopoietic stem cell differentiation	protein binding,enzyme regulator activity	36	52113	0.6861	-0.0106	-0.0397	12.592	13.2781	12.5814	12.5523	6174.1	9933.79	6128.69	6006.26
P35579	MYH9_HUMAN	MYH9	Myosin-9	Uniprot_Human_Rev_Jan2025_seq20434	FALSE	#N/A	stress fiber,ruffle,uropod,nucleus,cytoplasm,spindle,actomyosin contractile ring,cytosol,plasma membrane,brush border,cell-cell adherens junction,actin cytoskeleton,membrane,myosin II complex,cell leading edge,neuromuscular junction,cleavage furrow,macromolecular complex,actomyosin,extracellular exosome,myosin II filament,immunological synapse,focal adhesion,COP9 signalosome,integrin complex	meiotic spindle organization,angiogenesis,in utero embryonic development,establishment of T cell polarity,membrane protein ectodomain proteolysis,phagocytosis, engulfment,microtubule-based movement,integrin-mediated signaling pathway,myoblast fusion,regulation of cell shape,protein transport,actin filament-based movement,platelet formation,monocyte differentiation,actomyosin structure organization,actin cytoskeleton reorganization,cytokinetic process,uropod organization,blood vessel endothelial cell migration,leukocyte migration,establishment of meiotic spindle localization,platelet aggregation,negative regulation of actin filament severing,positive regulation of protein processing in phagocytic vesicle	microfilament motor activity,RNA binding,motor activity,microtubule motor activity,actin binding,protein binding,calmodulin binding,ATP binding,microtubule binding,ATPase activity,protein domain specific binding,actin-dependent ATPase activity,protein homodimerization activity,protein anchor,ADP binding,cadherin binding,actin filament binding	117	52000	1.028	0.5478	0.004	12.4866	13.5146	13.0344	12.4906	5738.95	11703.2	8389.52	5754.91
Q92552	RT27_HUMAN	MRPS27	Small ribosomal subunit protein mS27	Uniprot_Human_Rev_Jan2025_seq20434	FALSE	#N/A	cytoplasm,mitochondrion,mitochondrial inner membrane,mitochondrial small ribosomal subunit	cell proliferation,mitochondrial translational elongation,mitochondrial translational termination,positive regulation of mitochondrial translation	tRNA binding,protein binding,rRNA binding,mitochondrial ribosome binding	24	51972	0.2689	0.0559	0.1098	12.5982	12.8671	12.6541	12.708	6200.79	7471.27	6445.71	6691.2
O75844	FACE1_HUMAN	ZMPSTE24	CAAX prenyl protease 1 homolog	Uniprot_Human_Rev_Jan2025_seq20434	FALSE	#N/A	nuclear inner membrane,membrane,integral component of endoplasmic reticulum membrane,extracellular exosome	proteolysis,nuclear envelope organization,prenylated protein catabolic process,CAAX-box protein processing	metalloendopeptidase activity,protein binding,metalloexopeptidase activity,metal ion binding	15	51949	0.7103	-0.0565	-0.0357	12.5954	13.3057	12.5389	12.5597	6188.64	10125.7	5950.89	6037.36
Q9NYF8	BCLF1_HUMAN	BCLAF1	Bcl-2-associated transcription factor 1	Uniprot_Human_Rev_Jan2025_seq20434	FALSE	#N/A	nucleus,nucleoplasm,cytoplasm,nuclear speck	transcription, DNA-templated,apoptotic process,positive regulation of apoptotic process,regulation of DNA-templated transcription in response to stress,negative regulation of transcription, DNA-templated,cellular response to leukemia inhibitory factor,positive regulation of DNA-templated transcription, initiation,positive regulation of response to DNA damage stimulus,positive regulation of intrinsic apoptotic signaling pathway	DNA binding,RNA binding,protein binding	37	51945	-0.0543	-0.1462	-0.1593	12.8234	12.7691	12.6772	12.6641	7248.11	6980.67	6549.71	6490.55
Q96IX5	ATPMK_HUMAN	ATP5MK	ATP synthase membrane subunit K, mitochondrial	Uniprot_Human_Rev_Jan2025_seq20434	FALSE	#N/A	mitochondrion,mitochondrial proton-transporting ATP synthase complex,integral component of membrane,extracellular exosome			3	51872	-0.6431	-0.1783	-0.2726	13.0098	12.3667	12.8315	12.7372	8248.02	5281.33	7288.77	6827.97
O94915	FRYL_HUMAN	FRYL	Protein furry homolog-like	Uniprot_Human_Rev_Jan2025_seq20434	FALSE	#N/A	cell cortex,site of polarized growth	cell morphogenesis,transcription, DNA-templated,regulation of transcription, DNA-templated,neuron projection development,actin filament reorganization	protein binding	99	51738	-0.0021	0.0984	0.6308	12.4892	12.4871	12.5876	13.12	5749.3	5740.94	6155.42	8902.44
Q9P0J0	NDUAD_HUMAN	NDUFA13	NADH dehydrogenase [ubiquinone] 1 alpha subcomplex subunit 13	Uniprot_Human_Rev_Jan2025_seq20434	FALSE	#N/A	nucleoplasm,cytoplasm,mitochondrion,mitochondrial inner membrane,mitochondrial respiratory chain,mitochondrial respiratory chain complex I,integral component of membrane,mitochondrial membrane,extracellular exosome	mitochondrial electron transport, NADH to ubiquinone,positive regulation of peptidase activity,negative regulation of cell growth,mitochondrial respiratory chain complex I assembly,cellular response to interferon-beta,positive regulation of cysteine-type endopeptidase activity involved in apoptotic process,protein import into mitochondrial inner membrane,positive regulation of protein catabolic process,negative regulation of transcription, DNA-templated,cellular response to retinoic acid,reactive oxygen species metabolic process,apoptotic signaling pathway,extrinsic apoptotic signaling pathway,negative regulation of intrinsic apoptotic signaling pathway	NADH dehydrogenase activity,protein binding,ATP binding,NADH dehydrogenase (ubiquinone) activity	8	51694	0.2174	0.3025	-0.4488	12.7611	12.9785	13.0636	12.3123	6942.04	8070.56	8561.09	5085.86
O15254	ACOX3_HUMAN	ACOX3	Peroxisomal acyl-coenzyme A oxidase 3	Uniprot_Human_Rev_Jan2025_seq20434	FALSE	#N/A	mitochondrion,peroxisome,peroxisomal matrix,membrane	fatty acid beta-oxidation using acyl-CoA dehydrogenase,fatty acid beta-oxidation using acyl-CoA oxidase,lipid homeostasis	acyl-CoA dehydrogenase activity,receptor binding,pristanoyl-CoA oxidase activity,flavin adenine dinucleotide binding,FAD binding	37	51641	-0.0855	0.1358	0.1449	12.538	12.4525	12.6738	12.6829	5947.41	5605.01	6534.37	6575.61
P24311	COX7B_HUMAN	COX7B	Cytochrome c oxidase subunit 7B, mitochondrial	Uniprot_Human_Rev_Jan2025_seq20434	FALSE	#N/A	mitochondrion,mitochondrial inner membrane,mitochondrial respiratory chain,integral component of membrane,respiratory chain complex IV	mitochondrial electron transport, cytochrome c to oxygen,central nervous system development,hydrogen ion transmembrane transport	cytochrome-c oxidase activity	1	51625	-0.361	-0.2455	-0.8991	13.1959	12.8349	12.9504	12.2968	9383.15	7305.96	7915.16	5031.43
Q8TDR2	STK35_HUMAN	STK35	Serine/threonine-protein kinase 35	Uniprot_Human_Rev_Jan2025_seq20434	FALSE	Other	nucleus,nucleolus,cytoplasm,nuclear body	protein phosphorylation	protein serine/threonine kinase activity,ATP binding	18	51584	-0.0015	0.145	0.178	12.6424	12.6409	12.7874	12.8204	6393.67	6386.74	7069.41	7233.05
Q9NRW1	RAB6B_HUMAN	RAB6B	Ras-related protein Rab-6B	Uniprot_Human_Rev_Jan2025_seq20434	FALSE	#N/A	Golgi membrane,endoplasmic reticulum-Golgi intermediate compartment,Golgi apparatus,cytosol,cytoplasmic vesicle,endomembrane system	retrograde vesicle-mediated transport, Golgi to ER,intra-Golgi vesicle-mediated transport,protein transport,retrograde transport, endosome to Golgi,Rab protein signal transduction,intracellular protein transport	GTPase activity,protein binding,GTP binding,myosin V binding	11	51582	0.2028	0.1585	-0.0038	12.6384	12.8412	12.7969	12.6346	6375.93	7337.9	7116.36	6359.11
P29692	EF1D_HUMAN	EEF1D	Elongation factor 1-delta	Uniprot_Human_Rev_Jan2025_seq20434	FALSE	#N/A	fibrillar center,nucleus,cytoplasm,cytosol,eukaryotic translation elongation factor 1 complex,endoplasmic reticulum	transcription, DNA-templated,regulation of transcription, DNA-templated,translational elongation,signal transduction,positive regulation of I-kappaB kinase/NF-kappaB signaling,cellular response to ionizing radiation	DNA binding,translation elongation factor activity,signal transducer activity,protein binding,translation factor activity, RNA binding,cadherin binding	19	51577	0.8552	-0.03	-0.1768	12.6361	13.4913	12.6061	12.4593	6365.86	11515.7	6234.59	5631.45
Cont_P61603;P61604	CH10_BOVIN;CH10_HUMAN	HSPE1	10 kDa heat shock protein, mitochondrial;10 kDa heat shock protein, mitochondrial	HaoLab_CellCultureContaminants;Uniprot_Human_Rev_Jan2025_seq20434	TRUE	#N/A	;mitochondrion,mitochondrial matrix,membrane,extracellular exosome	;osteoblast differentiation,protein folding,activation of cysteine-type endopeptidase activity involved in apoptotic process,response to unfolded protein,chaperone mediated protein folding requiring cofactor	;RNA binding,protein binding,ATP binding,metal ion binding,unfolded protein binding,chaperone binding	10	51295	0.3641	0.3454	-0.4059	12.6414	13.0055	12.9868	12.2355	6389.32	8223.27	8117.37	4822.33
Q13315	ATM_HUMAN	ATM	Serine-protein kinase ATM	Uniprot_Human_Rev_Jan2025_seq20434	FALSE	Atypical	nucleus,nucleoplasm,nucleolus,spindle,cytoplasmic vesicle,DNA repair complex,chromosome, telomeric region,nuclear chromosome, telomeric region	telomere maintenance,double-strand break repair via homologous recombination,DNA double-strand break processing,DNA synthesis involved in DNA repair,strand displacement,ovarian follicle development,response to hypoxia,somitogenesis,pre-B cell allelic exclusion,immunoglobulin production,DNA replication,DNA repair,double-strand break repair via nonhomologous end joining,protein phosphorylation,cellular response to DNA damage stimulus,DNA damage induced protein phosphorylation,DNA damage response, signal transduction by p53 class mediator resulting in cell cycle arrest,cell cycle arrest,mitotic spindle assembly checkpoint,reciprocal meiotic recombination,male meiosis,female meiotic division,signal transduction,brain development,heart development,determination of adult lifespan,intrinsic apoptotic signaling pathway in response to DNA damage,post-embryonic development,response to ionizing radiation,regulation of autophagy,histone phosphorylation,peptidyl-serine phosphorylation,negative regulation of B cell proliferation,regulation of telomere maintenance via telomerase,positive regulation of telomere maintenance via telomerase,positive regulation of histone phosphorylation,V(D)J recombination,multicellular organism growth,phosphatidylinositol-3-phosphate biosynthetic process,peptidyl-serine autophosphorylation,lipoprotein catabolic process,regulation of apoptotic process,positive regulation of apoptotic process,positive regulation of DNA damage response, signal transduction by p53 class mediator,positive regulation of neuron apoptotic process,meiotic telomere clustering,protein autophosphorylation,thymus development,oocyte development,neuron apoptotic process,histone mRNA catabolic process,cellular response to gamma radiation,cellular response to X-ray,cellular response to nitrosative stress,signal transduction involved in mitotic G2 DNA damage checkpoint,replicative senescence,establishment of RNA localization to telomere,establishment of macromolecular complex localization to telomere,regulation of cellular response to heat,regulation of signal transduction by p53 class mediator,positive regulation of DNA catabolic process,regulation of microglial cell activation,negative regulation of TORC1 signaling,negative regulation of telomere capping,positive regulation of telomere maintenance via telomere lengthening,positive regulation of telomerase catalytic core complex assembly,Requires Ontology,regulation of telomerase activity	DNA binding,protein serine/threonine kinase activity,DNA-dependent protein kinase activity,protein binding,ATP binding,1-phosphatidylinositol-3-kinase activity,macromolecular complex binding,protein dimerization activity,protein N-terminus binding,kinase activity	129	51171	-0.1586	0.1052	0.4793	12.4797	12.3211	12.5849	12.959	5711.86	5117.1	6143.77	7962.32
P61586	RHOA_HUMAN	RHOA	Transforming protein RhoA	Uniprot_Human_Rev_Jan2025_seq20434	FALSE	#N/A	nucleus,mitochondrion,endosome,endoplasmic reticulum membrane,cytosol,cytoskeleton,plasma membrane,focal adhesion,cell cortex,lamellipodium,cell junction,axon,midbody,secretory granule membrane,extrinsic component of cytoplasmic side of plasma membrane,vesicle,ruffle membrane,dendritic spine,apical junction complex,extracellular exosome,cell periphery,ficolin-1-rich granule membrane,cleavage furrow,cytoplasm,neuron projection,cytoplasmic vesicle,intracellular membrane-bounded organelle,cell division site	response to hypoxia,angiotensin mediated vasoconstriction involved in regulation of systemic arterial blood pressure,alpha-beta T cell lineage commitment,regulation of systemic arterial blood pressure by endothelin,regulation of transcription from RNA polymerase II promoter,cell-matrix adhesion,transforming growth factor beta receptor signaling pathway,G-protein coupled receptor signaling pathway,Rho protein signal transduction,skeletal muscle tissue development,response to mechanical stimulus,response to glucose,negative regulation of cell-substrate adhesion,viral process,cell migration,protein deubiquitination,substantia nigra development,cerebral cortex cell migration,forebrain radial glial cell differentiation,actin cytoskeleton organization,platelet activation,positive regulation of cell growth,regulation of cell migration,androgen receptor signaling pathway,positive regulation of actin filament polymerization,stress-activated protein kinase signaling cascade,actin cytoskeleton reorganization,positive regulation of cytokinesis,regulation of actin cytoskeleton organization,negative regulation of intracellular steroid hormone receptor signaling pathway,regulation of osteoblast proliferation,cell junction assembly,Roundabout signaling pathway,cleavage furrow formation,apolipoprotein A-I-mediated signaling pathway,positive regulation of NF-kappaB import into nucleus,odontogenesis,positive regulation of I-kappaB kinase/NF-kappaB signaling,negative regulation of I-kappaB kinase/NF-kappaB signaling,stress fiber assembly,response to amino acid,positive regulation of cysteine-type endopeptidase activity involved in apoptotic process,apical junction assembly,neutrophil degranulation,beta selection,negative regulation of neuron apoptotic process,positive regulation of neuron apoptotic process,endothelial cell migration,ossification involved in bone maturation,wound healing, spreading of cells,establishment of epithelial cell apical/basal polarity,response to ethanol,positive regulation of neuron differentiation,positive regulation of translation,negative regulation of cell size,GTP metabolic process,positive regulation of alpha-beta T cell differentiation,vascular endothelial growth factor receptor signaling pathway,ephrin receptor signaling pathway,phosphatidylinositol-mediated signaling,neuron projection morphogenesis,negative regulation of axonogenesis,positive regulation of axonogenesis,regulation of dendrite development,negative chemotaxis,regulation of small GTPase mediated signal transduction,response to glucocorticoid,positive regulation of stress fiber assembly,regulation of focal adhesion assembly,regulation of calcium ion transport,Wnt signaling pathway, planar cell polarity pathway,positive regulation of lipase activity,trabecula morphogenesis,regulation of microtubule cytoskeleton organization,cellular response to lipopolysaccharide,positive regulation of podosome assembly,positive regulation of protein serine/threonine kinase activity,negative regulation of cell migration involved in sprouting angiogenesis,mitotic spindle assembly,negative regulation of oxidative phosphorylation,endothelial tube lumen extension,skeletal muscle satellite cell migration,negative regulation of reactive oxygen species biosynthetic process,mitotic cleavage furrow formation,positive regulation of vascular smooth muscle contraction,regulation of modification of synaptic structure,cellular response to chemokine,regulation of cell motility,regulation of neural precursor cell proliferation,positive regulation of T cell migration,actin filament bundle assembly,regulation of cell shape,establishment or maintenance of cell polarity,establishment or maintenance of actin cytoskeleton polarity,actin filament organization,cytokinesis	GTPase activity,protein binding,GTP binding,myosin binding,GDP binding,protein domain specific binding,Rho GDP-dissociation inhibitor binding,protein kinase binding,signal transducer activity	10	51100	1.0239	-0.0587	-0.281	12.563	13.5869	12.5043	12.282	6051.31	12304.6	5809.71	4980.11
Q9Y5M8	SRPRB_HUMAN	SRPRB	Signal recognition particle receptor subunit beta	Uniprot_Human_Rev_Jan2025_seq20434	FALSE	#N/A	cytoplasm,signal recognition particle receptor complex,endoplasmic reticulum membrane,cytoplasmic microtubule,membrane,integral component of membrane	IRE1-mediated unfolded protein response	signal recognition particle binding,GTP binding	15	51074	0.4435	-0.0555	-0.1435	12.6409	13.0844	12.5854	12.4974	6386.91	8685.47	6145.67	5782.17
P12532	KCRU_HUMAN	CKMT1A	Creatine kinase U-type, mitochondrial	Uniprot_Human_Rev_Jan2025_seq20434	FALSE	Metabolic	mitochondrion,mitochondrial inner membrane,extracellular exosome	creatine metabolic process,phosphorylation	creatine kinase activity,ATP binding	18	50965	1.4518	0.1933	-0.6497	12.497	13.9488	12.6903	11.8473	5780.6	15813	6609.42	3684.54
Q14157	UBP2L_HUMAN	UBAP2L	Ubiquitin-associated protein 2-like	Uniprot_Human_Rev_Jan2025_seq20434	FALSE	#N/A	cytoplasm,PcG protein complex,Ada2/Gcn5/Ada3 transcription activator complex,nucleus	binding of sperm to zona pellucida,positive regulation of gene expression,hematopoietic stem cell homeostasis	RNA binding,protein binding	25	50874	0.1173	-0.0619	0.0672	12.6595	12.7768	12.5976	12.7267	6469.69	7017.77	6198.08	6778.18
Q9H2H9	S38A1_HUMAN	SLC38A1	Sodium-coupled neutral amino acid symporter 1	Uniprot_Human_Rev_Jan2025_seq20434	FALSE	#N/A	plasma membrane,integral component of plasma membrane,integral component of membrane,extracellular exosome	neurotransmitter uptake,amino acid transmembrane transport,sodium ion transport,amino acid transport,neutral amino acid transport,L-alpha-amino acid transmembrane transport	sodium:amino acid symporter activity,protein binding,amino acid transmembrane transporter activity,neutral amino acid transmembrane transporter activity,L-amino acid transmembrane transporter activity	8	50860	0.1995	-0.0717	0.388	12.5505	12.75	12.4788	12.9385	5998.91	6888.42	5708.14	7850.29
O95433	AHSA1_HUMAN	AHSA1	Activator of 90 kDa heat shock protein ATPase homolog 1	Uniprot_Human_Rev_Jan2025_seq20434	FALSE	#N/A	endoplasmic reticulum,cytosol,extracellular exosome	response to stress,positive regulation of ATPase activity	ATPase activator activity,protein binding,cadherin binding,chaperone binding	22	50701	1.549	-0.3501	-0.1578	12.5053	14.0543	12.1552	12.3475	5813.86	17012.2	4561.28	5211.63
P78371	TCPB_HUMAN	CCT2	T-complex protein 1 subunit beta	Uniprot_Human_Rev_Jan2025_seq20434	FALSE	#N/A	zona pellucida receptor complex,extracellular region,cytosol,chaperonin-containing T-complex,microtubule,azurophil granule lumen,myelin sheath,cell body,extracellular exosome	protein folding,binding of sperm to zona pellucida,positive regulation of telomere maintenance via telomerase,neutrophil degranulation,protein stabilization,chaperone mediated protein folding independent of cofactor,chaperone-mediated protein complex assembly,positive regulation of telomerase activity,scaRNA localization to Cajal body,toxin transport,positive regulation of establishment of protein localization to telomere,positive regulation of protein localization to Cajal body,positive regulation of telomerase RNA localization to Cajal body,'de novo' protein folding	protein binding,ATP binding,ubiquitin protein ligase binding,protein binding involved in protein folding,unfolded protein binding	32	50697	1.0123	-0.0688	-0.4024	12.616	13.6283	12.5472	12.2136	6277.83	12662.5	5985.26	4749.79
Q9HBU6	EKI1_HUMAN	ETNK1	Ethanolamine kinase 1	Uniprot_Human_Rev_Jan2025_seq20434	FALSE	Metabolic	nucleoplasm,cytosol,plasma membrane,membrane	phosphatidylethanolamine biosynthetic process,phosphorylation	ethanolamine kinase activity,protein binding,ATP binding	16	50636	-0.141	-0.0089	-0.102	12.6525	12.5115	12.6436	12.5505	6438.67	5838.9	6398.85	5998.95
Q6P9B9	INT5_HUMAN	INTS5	Integrator complex subunit 5	Uniprot_Human_Rev_Jan2025_seq20434	FALSE	#N/A	nucleus,nucleoplasm,cytoplasm,membrane,integral component of membrane,nuclear membrane,integrator complex	snRNA processing,snRNA transcription from RNA polymerase II promoter	protein binding	26	50563	-0.0979	0.157	0.4342	12.4786	12.3807	12.6356	12.9128	5707.47	5332.73	6363.6	7711.26
P47897	SYQ_HUMAN	QARS1	Glutamine--tRNA ligase	Uniprot_Human_Rev_Jan2025_seq20434	FALSE	#N/A	cytoplasm,mitochondrial matrix,cytosol,aminoacyl-tRNA synthetase multienzyme complex,macromolecular complex,mitochondrion	tRNA aminoacylation for protein translation,glutaminyl-tRNA aminoacylation,negative regulation of protein kinase activity,brain development,negative regulation of stress-activated MAPK cascade,negative regulation of transcription, DNA-templated,negative regulation of apoptotic signaling pathway	glutamine-tRNA ligase activity,protein kinase inhibitor activity,protein binding,ATP binding,protein kinase binding	40	50429	0.3865	0.0163	0.2307	12.571	12.9575	12.5873	12.8017	6084.71	7954.34	6153.93	7140.19
P82930	RT34_HUMAN	MRPS34	Small ribosomal subunit protein mS34	Uniprot_Human_Rev_Jan2025_seq20434	FALSE	#N/A	mitochondrion,mitochondrial inner membrane,mitochondrial small ribosomal subunit	mitochondrial translation,mitochondrial translational elongation,mitochondrial translational termination	structural constituent of ribosome	13	50271	0.2175	-0.087	-0.5629	12.6574	12.8749	12.5704	12.0945	6460.31	7511.36	6082.34	4373.17
Q9NP72	RAB18_HUMAN	RAB18	Ras-related protein Rab-18	Uniprot_Human_Rev_Jan2025_seq20434	FALSE	#N/A	intracellular,endoplasmic reticulum membrane,Golgi apparatus,cytosol,plasma membrane,secretory granule membrane,extracellular exosome,endoplasmic reticulum tubular network,endomembrane system	eye development,small GTPase mediated signal transduction,brain development,protein transport,lipid particle organization,neutrophil degranulation,nuclear import,endoplasmic reticulum tubular network organization,Rab protein signal transduction,intracellular protein transport	GTPase activity,protein binding,GTP binding,GDP binding	13	50240	0.1017	-0.0191	0.2099	12.6015	12.7032	12.5824	12.8114	6214.94	6668.55	6133.03	7188.25
Q86SX6	GLRX5_HUMAN	GLRX5	Glutaredoxin-related protein 5, mitochondrial	Uniprot_Human_Rev_Jan2025_seq20434	FALSE	#N/A	nucleus,mitochondrion,mitochondrial matrix,dendrite,neuronal cell body	protein lipoylation,electron transport chain,hemopoiesis,small molecule metabolic process,cell redox homeostasis	protein binding,electron carrier activity,protein disulfide oxidoreductase activity,metal ion binding,2 iron, 2 sulfur cluster binding	5	50195	-0.0367	0.2519	0.0625	12.5417	12.505	12.7936	12.6042	5962.59	5812.6	7099.9	6226.29
Q15051	IQCB1_HUMAN	IQCB1	IQ calmodulin-binding motif-containing protein 1	Uniprot_Human_Rev_Jan2025_seq20434	FALSE	#N/A	photoreceptor outer segment,nucleoplasm,centrosome,centriole,cytosol,microtubule cytoskeleton,photoreceptor connecting cilium,intercellular bridge,extracellular exosome,mitotic spindle	photoreceptor cell maintenance,maintenance of animal organ identity,cilium morphogenesis,ciliary basal body docking	protein binding,calmodulin binding,enzyme binding	11	50143	0.1888	0.0944	-0.4871	12.6346	12.8234	12.729	12.1475	6358.99	7248.37	6789.13	4537.03
P14314	GLU2B_HUMAN	PRKCSH	Glucosidase 2 subunit beta	Uniprot_Human_Rev_Jan2025_seq20434	FALSE	#N/A	intracellular,endoplasmic reticulum,endoplasmic reticulum lumen	protein folding,N-glycan processing,intracellular signal transduction,post-translational protein modification,cellular protein metabolic process	protein kinase C binding,calcium ion binding,ion channel binding,phosphoprotein binding	23	50018	1.2909	-0.1034	0.0482	12.4313	13.7222	12.3279	12.4795	5523.22	13514.3	5141.38	5711.01
Q13263	TIF1B_HUMAN	TRIM28	Transcription intermediary factor 1-beta	Uniprot_Human_Rev_Jan2025_seq20434	FALSE	Atypical	nucleus,nucleoplasm,nuclear euchromatin,nuclear heterochromatin,RNA polymerase II transcription factor complex	negative regulation of transcription from RNA polymerase II promoter,epithelial to mesenchymal transition,DNA repair,chromatin organization,transcription initiation from RNA polymerase II promoter,Ras protein signal transduction,embryo implantation,protein ubiquitination,protein sumoylation,positive regulation of transcription factor import into nucleus,DNA methylation involved in embryo development,positive regulation of DNA binding,innate immune response,positive regulation of DNA repair,negative regulation of single stranded viral RNA replication via double stranded DNA intermediate,negative regulation of transcription, DNA-templated,positive regulation of transcription, DNA-templated,positive regulation of transcription from RNA polymerase II promoter,protein autophosphorylation,protein oligomerization,convergent extension involved in axis elongation,embryonic placenta morphogenesis,positive regulation of methylation-dependent chromatin silencing,negative regulation of DNA demethylation,negative regulation of viral release from host cell,regulation of genetic imprinting	RNA polymerase II transcription coactivator activity,DNA binding,chromatin binding,transcription corepressor activity,RNA binding,protein kinase activity,ubiquitin-protein transferase activity,protein binding,zinc ion binding,ubiquitin protein ligase binding,Krueppel-associated box domain binding,chromo shadow domain binding,promoter-specific chromatin binding,transcription factor activity, sequence-specific DNA binding,sequence-specific DNA binding	34	50009	1.2324	-0.2659	-0.293	12.543	13.7754	12.2771	12.25	5967.73	14022.4	4963.45	4870.86
P35240	MERL_HUMAN	NF2	Merlin	Uniprot_Human_Rev_Jan2025_seq20434	FALSE	#N/A	nucleus,nucleolus,cytoplasm,early endosome,cytosol,cytoskeleton,plasma membrane,adherens junction,membrane,lamellipodium,cortical actin cytoskeleton,filopodium membrane,cleavage furrow,ruffle membrane,neuron projection,cell body,apical part of cell,perinuclear region of cytoplasm	mesoderm formation,negative regulation of cell-matrix adhesion,negative regulation of protein kinase activity,ectoderm development,negative regulation of DNA replication,negative regulation of cell proliferation,Schwann cell proliferation,regulation of gliogenesis,hippocampus development,negative regulation of cell-cell adhesion,actin cytoskeleton organization,negative regulation of cell migration,regulation of protein stability,regulation of hippo signaling,odontogenesis of dentin-containing tooth,negative regulation of tyrosine phosphorylation of STAT protein,regulation of apoptotic process,negative regulation of MAPK cascade,cell-cell junction organization,positive regulation of cell differentiation,negative regulation of JAK-STAT cascade,positive regulation of stress fiber assembly,regulation of cell cycle,lens fiber cell differentiation,regulation of stem cell proliferation,regulation of protein localization to nucleus,regulation of neural precursor cell proliferation	actin binding,protein binding	3	49947	0.5159	0.2777	0.4717	12.235	12.7509	12.5127	12.7067	4820.58	6893.16	5843.97	6685.18
P39687	AN32A_HUMAN	ANP32A	Acidic leucine-rich nuclear phosphoprotein 32 family member A	Uniprot_Human_Rev_Jan2025_seq20434	FALSE	#N/A	nucleus,nucleoplasm,cytoplasm,endoplasmic reticulum,perinuclear region of cytoplasm	transcription, DNA-templated,regulation of transcription, DNA-templated,nucleocytoplasmic transport,intracellular signal transduction,regulation of apoptotic process,regulation of mRNA stability,nucleosome assembly,histone exchange,chromatin remodeling	RNA binding,protein binding,histone binding	11	49881	0.7979	-0.4033	0.2577	12.4005	13.1984	11.9972	12.6582	5406.47	9399.56	4088.02	6463.96
Q13873	BMPR2_HUMAN	BMPR2	Bone morphogenetic protein receptor type-2	Uniprot_Human_Rev_Jan2025_seq20434	FALSE	TKL	extracellular space,nucleoplasm,cytoplasm,plasma membrane,integral component of plasma membrane,cell-cell adherens junction,basal plasma membrane,cell surface,postsynaptic density,apical plasma membrane,dendrite,neuronal cell body,spanning component of plasma membrane,caveola	mesoderm formation,maternal placenta development,endothelial cell proliferation,positive regulation of endothelial cell proliferation,lymphangiogenesis,blood vessel remodeling,chondrocyte development,negative regulation of systemic arterial blood pressure,outflow tract septum morphogenesis,outflow tract morphogenesis,mitral valve morphogenesis,tricuspid valve morphogenesis,endocardial cushion development,negative regulation of cell proliferation involved in heart valve morphogenesis,transcription from RNA polymerase II promoter,transmembrane receptor protein serine/threonine kinase signaling pathway,brain development,cellular response to starvation,anterior/posterior pattern specification,positive regulation of endothelial cell migration,positive regulation of epithelial cell migration,positive regulation of pathway-restricted SMAD protein phosphorylation,regulation of lung blood pressure,signal transduction by protein phosphorylation,proteoglycan biosynthetic process,negative regulation of cell growth,positive regulation of bone mineralization,BMP signaling pathway,positive regulation of BMP signaling pathway,activin receptor signaling pathway,regulation of cell proliferation,positive regulation of osteoblast differentiation,positive regulation of ossification,negative regulation of vasoconstriction,positive regulation of transcription from RNA polymerase II promoter,vascular endothelial growth factor receptor signaling pathway,lung alveolus development,positive regulation of axon extension involved in axon guidance,limb development,endochondral bone morphogenesis,ventricular septum morphogenesis,atrial septum morphogenesis,lymphatic endothelial cell differentiation,artery development,venous blood vessel development,positive regulation of cartilage development,retina vasculature development in camera-type eye,pharyngeal arch artery morphogenesis,cellular response to BMP stimulus,endothelial cell apoptotic process,negative regulation of chondrocyte proliferation,semi-lunar valve development,negative regulation of DNA biosynthetic process,atrioventricular valve morphogenesis,cardiac muscle tissue development	receptor signaling protein serine/threonine kinase activity,protein binding,ATP binding,activin receptor activity, type II,growth factor binding,BMP binding,metal ion binding,BMP receptor activity	31	49877	-0.2382	0.0152	-0.0328	12.5606	12.3224	12.5758	12.5278	6041.26	5121.71	6105.03	5905.12
P62714	PP2AB_HUMAN	PPP2CB	Serine/threonine-protein phosphatase 2A catalytic subunit beta isoform	Uniprot_Human_Rev_Jan2025_seq20434	FALSE	#N/A	protein phosphatase type 2A complex,chromosome, centromeric region,spindle pole,nucleus,cytosol,extracellular exosome	protein dephosphorylation,apoptotic mitochondrial changes,response to lead ion,regulation of gene expression,response to endoplasmic reticulum stress,peptidyl-threonine dephosphorylation,response to hydrogen peroxide,proteasome-mediated ubiquitin-dependent protein catabolic process,negative regulation of Ras protein signal transduction,response to antibiotic,peptidyl-serine dephosphorylation,positive regulation of microtubule binding	protein serine/threonine phosphatase activity,protein binding,protein C-terminus binding,metal ion binding	15	49725	0.0852	0.1363	-0.1178	12.6013	12.6865	12.7376	12.4835	6213.92	6591.81	6829.46	5726.7
A0A0C4DH41;P01824;P01825;P06331;P0DP06;P0DP08	HV461_HUMAN;HV439_HUMAN;HV459_HUMAN;HV434_HUMAN;HVD34_HUMAN;HVD82_HUMAN	IGHV4-61;IGHV4-39;IGHV4-59;IGHV4-34;IGHV4-30-4;IGHV4-38-2	Immunoglobulin heavy variable 4-61;Immunoglobulin heavy variable 4-39;Immunoglobulin heavy variable 4-59;Immunoglobulin heavy variable 4-34;Immunoglobulin heavy variable 4-30-4;Immunoglobulin heavy variable 4-38-2	Uniprot_Human_Rev_Jan2025_seq20434	FALSE	#N/A	external side of plasma membrane,immunoglobulin complex, circulating,blood microparticle;extracellular region,plasma membrane;extracellular region,plasma membrane,extracellular exosome;extracellular region,plasma membrane;extracellular region,plasma membrane;extracellular region,plasma membrane	phagocytosis, recognition,phagocytosis, engulfment,complement activation, classical pathway,defense response to bacterium,innate immune response,B cell receptor signaling pathway,positive regulation of B cell activation;proteolysis,receptor-mediated endocytosis,immune response,complement activation,complement activation, classical pathway,regulation of complement activation,Fc-epsilon receptor signaling pathway,Fc-gamma receptor signaling pathway involved in phagocytosis,regulation of immune response,leukocyte migration;proteolysis,receptor-mediated endocytosis,immune response,complement activation,complement activation, classical pathway,regulation of complement activation,Fc-epsilon receptor signaling pathway,Fc-gamma receptor signaling pathway involved in phagocytosis,regulation of immune response,leukocyte migration;proteolysis,receptor-mediated endocytosis,immune response,complement activation,complement activation, classical pathway,regulation of complement activation,Fc-epsilon receptor signaling pathway,Fc-gamma receptor signaling pathway involved in phagocytosis,regulation of immune response,leukocyte migration;adaptive immune response;adaptive immune response	antigen binding,immunoglobulin receptor binding;antigen binding,serine-type endopeptidase activity;antigen binding,serine-type endopeptidase activity;antigen binding,serine-type endopeptidase activity;antigen binding;antigen binding	2	49699	-2.3561	0.595	-0.8302	12.7542	10.3981	13.3492	11.924	6908.8	1349.4	10435.4	3885.94
