## Supplemental Data 1 for "Disruption of NUAK2-Mediated RNA Splicing by Trilaciclib Reveals a Therapeutic Vulnerability in AR-Indifferent Prostate Cancer" (part 2 of 3)

### Sheet: Proteins (continued)
ProteinGroups	ProteinNames	Genes	ProteinDescriptions	FastaFiles	Contaminant	Kinase.Family	CellularComponent	BiologicalProcess	MolecularFunction	UniquePeptides	SummedQuantity	Log2FC G1T-28_100nM - DMSO	Log2FC G1T-28_1uM - DMSO	Log2FC G1T-28_10uM - DMSO	Log2 G1T-28_DMSO_1_Quantity	Log2 G1T-28_100nM_1_Quantity	Log2 G1T-28_1uM_1_Quantity	Log2 G1T-28_10uM_1_Quantity	G1T-28_DMSO_1_Quantity	G1T-28_100nM_1_Quantity	G1T-28_1uM_1_Quantity	G1T-28_10uM_1_Quantity
O14744	ANM5_HUMAN	PRMT5	Protein arginine N-methyltransferase 5	Uniprot_Human_Rev_Jan2025_seq20434	FALSE	#N/A	nucleus,nucleoplasm,cytoplasm,Golgi apparatus,cytosol,methylosome,histone methyltransferase complex	spliceosomal snRNP assembly,DNA-templated transcription, termination,regulation of transcription, DNA-templated,regulation of mitotic nuclear division,cell proliferation,peptidyl-arginine methylation,peptidyl-arginine methylation, to symmetrical-dimethyl arginine,circadian regulation of gene expression,peptidyl-arginine N-methylation,endothelial cell activation,histone H4-R3 methylation,regulation of DNA methylation,negative regulation of cell differentiation,positive regulation of oligodendrocyte differentiation,regulation of ERK1 and ERK2 cascade,Golgi ribbon formation,liver regeneration,regulation of signal transduction by p53 class mediator,negative regulation of nucleic acid-templated transcription,positive regulation of adenylate cyclase-inhibiting dopamine receptor signaling pathway,histone arginine methylation	core promoter sequence-specific DNA binding,transcription corepressor activity,protein binding,methyltransferase activity,methyl-CpG binding,histone-arginine N-methyltransferase activity,protein-arginine N-methyltransferase activity,protein-arginine omega-N symmetric methyltransferase activity,identical protein binding,ribonucleoprotein complex binding,histone methyltransferase activity (H4-R3 specific),protein heterodimerization activity	28	49629	0.4383	-0.1106	0.0489	12.5657	13.004	12.4551	12.6146	6062.48	8214.84	5615.23	6271.61
Q9Y265	RUVB1_HUMAN	RUVBL1	RuvB-like 1	Uniprot_Human_Rev_Jan2025_seq20434	FALSE	#N/A	Swr1 complex,nucleus,nucleoplasm,microtubule organizing center,cytosol,membrane,nuclear matrix,intracellular ribonucleoprotein complex,Ino80 complex,NuA4 histone acetyltransferase complex,extracellular exosome,MLL1 complex,R2TP complex	box C/D snoRNP assembly,DNA repair,DNA recombination,chromatin remodeling,transcription, DNA-templated,regulation of transcription from RNA polymerase II promoter,cell cycle,spermatogenesis,protein deubiquitination,DNA duplex unwinding,CENP-A containing nucleosome assembly,regulation of growth,histone H4 acetylation,histone H2A acetylation,cell division,positive regulation of canonical Wnt signaling pathway,regulation of mitophagy,positive regulation of protein targeting to mitochondrion,beta-catenin-TCF complex assembly,positive regulation of telomerase RNA localization to Cajal body,histone acetylation	TFIID-class transcription factor binding,DNA helicase activity,transcription coactivator activity,ATP-dependent DNA helicase activity,protein binding,ATP binding,ATPase activity,TBP-class protein binding,ATP-dependent 5'-3' DNA helicase activity,ADP binding,cadherin binding,ATPase binding	23	49577	0.7264	-0.0913	-0.075	12.5102	13.2366	12.4189	12.4352	5833.69	9652.23	5475.96	5538.24
F8WCM5;P01308	INSR2_HUMAN;INS_HUMAN	INS-IGF2;INS	Insulin, isoform 2;Insulin	Uniprot_Human_Rev_Jan2025_seq20434	FALSE	#N/A	extracellular region,cytoplasm,extracellular space,plasma membrane;Golgi membrane,extracellular region,extracellular space,endoplasmic reticulum lumen,Golgi lumen,transport vesicle,endosome lumen,endoplasmic reticulum-Golgi intermediate compartment membrane,secretory granule lumen,plasma membrane,cytoplasm	regulation of receptor activity,glucose homeostasis,positive regulation of peptidyl-tyrosine phosphorylation,response to nutrient levels,positive regulation of insulin receptor signaling pathway,negative regulation of apoptotic process,response to organic substance,response to glucose,positive regulation of cell proliferation,positive regulation of phosphatidylinositol 3-kinase signaling,activation of MAPK activity,response to insulin,regulation of gene expression,positive regulation of MAPK cascade;MAPK cascade,negative regulation of acute inflammatory response,glucose metabolic process,regulation of transcription, DNA-templated,regulation of cellular amino acid metabolic process,ER to Golgi vesicle-mediated transport,acute-phase response,G-protein coupled receptor signaling pathway,cell-cell signaling,positive regulation of cell proliferation,insulin receptor signaling pathway,regulation of receptor activity,positive regulation of gene expression,positive regulation of nitric oxide mediated signal transduction,positive regulation of phosphatidylinositol 3-kinase signaling,regulation of transmembrane transporter activity,positive regulation of cell growth,positive regulation of cell migration,positive regulation of protein autophosphorylation,activation of protein kinase B activity,positive regulation of cellular protein metabolic process,negative regulation of protein oligomerization,regulation of protein localization,negative regulation of NAD(P)H oxidase activity,wound healing,negative regulation of protein catabolic process,glucose homeostasis,positive regulation of MAPK cascade,cellular protein metabolic process,positive regulation of cell differentiation,negative regulation of gluconeogenesis,positive regulation of glycogen biosynthetic process,positive regulation of DNA replication,negative regulation of glycogen catabolic process,positive regulation of glycolytic process,positive regulation of mitotic nuclear division,negative regulation of proteolysis,negative regulation of fatty acid metabolic process,positive regulation of glucose import,positive regulation of insulin receptor signaling pathway,alpha-beta T cell activation,positive regulation of lipid biosynthetic process,regulation of synaptic plasticity,regulation of protein secretion,negative regulation of protein secretion,positive regulation of cytokine secretion,positive regulation of peptidyl-tyrosine phosphorylation,cognition,negative regulation of lipid catabolic process,positive regulation of nitric-oxide synthase activity,positive regulation of NF-kappaB transcription factor activity,positive regulation of protein kinase B signaling,fatty acid homeostasis,negative regulation of respiratory burst involved in inflammatory response,positive regulation of respiratory burst,positive regulation of peptide hormone secretion,positive regulation of brown fat cell differentiation,Requires Ontology,positive regulation of protein localization to nucleus,positive regulation of long-term synaptic potentiation,negative regulation of oxidative stress-induced intrinsic apoptotic signaling pathway,positive regulation of dendritic spine maintenance,regulation of protein localization to plasma membrane,negative regulation of reactive oxygen species biosynthetic process,neuron projection maintenance,negative regulation of feeding behavior,positive regulation of glucose import in response to insulin stimulus,response to glucose,response to organic substance,negative regulation of apoptotic process,response to nutrient levels,activation of MAPK activity,regulation of gene expression,response to insulin	hormone activity,insulin-like growth factor receptor binding,insulin receptor binding,receptor activator activity;protease binding,insulin receptor binding,insulin-like growth factor receptor binding,hormone activity,protein binding,identical protein binding,receptor activator activity	1	49349	0.0477	-0.2337	-0.3939	12.6767	12.7244	12.443	12.2828	6547.16	6767.31	5568.09	4983.05
Q8IWJ2	GCC2_HUMAN	GCC2	GRIP and coiled-coil domain-containing protein 2	Uniprot_Human_Rev_Jan2025_seq20434	FALSE	#N/A	nucleoplasm,Golgi apparatus,trans-Golgi network,cytosol,membrane,cytoplasm	protein targeting to lysosome,microtubule organizing center organization,protein localization to Golgi apparatus,microtubule anchoring,late endosome to Golgi transport,retrograde transport, endosome to Golgi,regulation of protein exit from endoplasmic reticulum,recycling endosome to Golgi transport,Golgi ribbon formation,Golgi to plasma membrane protein transport	protein binding,identical protein binding	60	49124	0.1857	-0.0533	0.2202	12.5511	12.7368	12.4978	12.7713	6001.43	6826.07	5783.98	6991
O95202	LETM1_HUMAN	LETM1	Mitochondrial proton/calcium exchanger protein	Uniprot_Human_Rev_Jan2025_seq20434	FALSE	#N/A	mitochondrion,mitochondrial inner membrane,integral component of membrane	mitochondrial calcium ion transport,cellular metal ion homeostasis,protein hexamerization,cristae formation,protein homooligomerization,mitochondrial calcium ion homeostasis,Requires Ontology	calcium ion binding,protein binding,calcium:proton antiporter activity,ribosome binding	43	49022	0.4172	0.0601	0.3248	12.4878	12.905	12.5479	12.8126	5743.77	7669.97	5988.1	7193.94
Q5JRX3	PREP_HUMAN	PITRM1	Presequence protease, mitochondrial	Uniprot_Human_Rev_Jan2025_seq20434	FALSE	#N/A	mitochondrion,mitochondrial matrix	proteolysis,protein targeting to mitochondrion,positive regulation of catalytic activity	metalloendopeptidase activity,enzyme activator activity,metallopeptidase activity,metal ion binding	48	48986	0.5534	-0.0017	0.317	12.4418	12.9952	12.4401	12.7588	5563.41	8164.63	5556.85	6930.88
Q92504	S39A7_HUMAN	SLC39A7	Zinc transporter SLC39A7	Uniprot_Human_Rev_Jan2025_seq20434	FALSE	#N/A	nucleoplasm,endoplasmic reticulum,endoplasmic reticulum membrane,Golgi apparatus,membrane,integral component of membrane	cellular zinc ion homeostasis,zinc II ion transmembrane transport	zinc ion transmembrane transporter activity,protein binding	3	48959	0.3137	-0.0033	-0.2576	12.4611	12.7748	12.4578	12.2035	5638.59	7008.06	5625.78	4716.36
Q06210	GFPT1_HUMAN	GFPT1	Glutamine--fructose-6-phosphate aminotransferase [isomerizing] 1	Uniprot_Human_Rev_Jan2025_seq20434	FALSE	#N/A	cytosol,extracellular exosome	fructose 6-phosphate metabolic process,UDP-N-acetylglucosamine metabolic process,UDP-N-acetylglucosamine biosynthetic process,energy reserve metabolic process,protein N-linked glycosylation,glutamine metabolic process,circadian regulation of gene expression,IRE1-mediated unfolded protein response	glutamine-fructose-6-phosphate transaminase (isomerizing) activity,carbohydrate derivative binding	37	48937	0.5776	-0.0231	0.1439	12.4483	13.0259	12.4252	12.5922	5588.58	8340.54	5499.99	6175.03
Q9BSJ2	GCP2_HUMAN	TUBGCP2	Gamma-tubulin complex component 2	Uniprot_Human_Rev_Jan2025_seq20434	FALSE	#N/A	spindle pole,equatorial microtubule organizing center,nucleoplasm,centrosome,microtubule organizing center,cytosol,cytoplasmic microtubule,gamma-tubulin small complex,membrane,spindle pole body,gamma-tubulin complex	microtubule nucleation,cytoplasmic microtubule organization,centrosome duplication,meiotic cell cycle,interphase microtubule nucleation by interphase microtubule organizing center,macromolecular complex assembly,mitotic spindle assembly,meiotic nuclear division	structural constituent of cytoskeleton,protein binding,gamma-tubulin binding,microtubule minus-end binding	52	48931	0.0007	0.0185	0.412	12.4792	12.4799	12.4977	12.8912	5709.89	5712.66	5783.47	7597.08
Q6YHU6	THADA_HUMAN	THADA	tRNA (32-2'-O)-methyltransferase regulator THADA	Uniprot_Human_Rev_Jan2025_seq20434	FALSE	#N/A	cytoplasmic side of endoplasmic reticulum membrane,cytosol	negative regulation of endoplasmic reticulum calcium ion concentration,lipid homeostasis,negative regulation of calcium-transporting ATPase activity,adaptive thermogenesis,tRNA methylation	protein binding	68	48857	-0.2033	0.083	0.5583	12.3877	12.1844	12.4707	12.946	5358.75	4654.34	5676.04	7891.2
Q9NXE4	NSMA3_HUMAN	SMPD4	Sphingomyelin phosphodiesterase 4	Uniprot_Human_Rev_Jan2025_seq20434	FALSE	#N/A	Golgi membrane,endoplasmic reticulum,endoplasmic reticulum membrane,Golgi apparatus,trans-Golgi network,integral component of membrane	sphingomyelin catabolic process,glycosphingolipid metabolic process,glycerophospholipid catabolic process,ceramide biosynthetic process,cellular response to tumor necrosis factor	sphingomyelin phosphodiesterase activity,metal ion binding,sphingomyelin phosphodiesterase D activity	34	48792	-0.1498	0.1286	0.5349	12.4764	12.3266	12.605	13.0113	5698.49	5136.64	6229.8	8256.14
Q05655	KPCD_HUMAN	PRKCD	Protein kinase C delta type	Uniprot_Human_Rev_Jan2025_seq20434	FALSE	AGC	extracellular region,nucleus,nucleoplasm,cytoplasm,endoplasmic reticulum,cytosol,plasma membrane,cell-cell junction,nuclear matrix,azurophil granule lumen,perinuclear region of cytoplasm,extracellular exosome	stimulatory C-type lectin receptor signaling pathway,protein phosphorylation,apoptotic process,cell cycle,signal transduction,intrinsic apoptotic signaling pathway in response to oxidative stress,regulation of receptor activity,immunoglobulin mediated immune response,histone phosphorylation,peptidyl-serine phosphorylation,peptidyl-threonine phosphorylation,peptidyl-tyrosine phosphorylation,termination of signal transduction,platelet activation,negative regulation of actin filament polymerization,positive regulation of endodeoxyribonuclease activity,negative regulation of protein binding,activation of protein kinase activity,interleukin-10 production,interleukin-12 production,positive regulation of superoxide anion generation,regulation of actin cytoskeleton organization,negative regulation of glial cell apoptotic process,positive regulation of protein dephosphorylation,Fc-gamma receptor signaling pathway involved in phagocytosis,B cell proliferation,neutrophil activation,positive regulation of protein import into nucleus,defense response to bacterium,neutrophil degranulation,negative regulation of MAP kinase activity,regulation of mRNA stability,negative regulation of insulin receptor signaling pathway,negative regulation of inflammatory response,negative regulation of peptidyl-tyrosine phosphorylation,protein stabilization,negative regulation of filopodium assembly,cell chemotaxis,interferon-gamma-mediated signaling pathway,cellular response to hydrogen peroxide,cellular response to hydroperoxide,negative regulation of platelet aggregation,cellular senescence,execution phase of apoptosis,positive regulation of phospholipid scramblase activity,cellular response to angiotensin,positive regulation of ceramide biosynthetic process,positive regulation of glucosylceramide catabolic process,positive regulation of sphingomyelin catabolic process,positive regulation of response to DNA damage stimulus,positive regulation of apoptotic signaling pathway,intracellular signal transduction	protein kinase activity,protein serine/threonine kinase activity,protein kinase C activity,calcium-independent protein kinase C activity,non-membrane spanning protein tyrosine kinase activity,protein binding,ATP binding,enzyme activator activity,enzyme binding,kinase binding,protein kinase binding,insulin receptor substrate binding,metal ion binding	36	48748	-0.1547	-0.0724	-0.3729	12.5808	12.4261	12.5084	12.2079	6126.12	5503.18	5826.32	4730.96
P10163	PRB4_HUMAN	PRB4	Basic salivary proline-rich protein 4	Uniprot_Human_Rev_Jan2025_seq20434	FALSE	#N/A	extracellular region	biological_process	molecular_function	9	48744	-2.3606	-3.3785	-2.4309	14.4239	12.0633	11.0454	11.993	21979.2	4279.81	2113.45	4076.07
P63241	IF5A1_HUMAN	EIF5A	Eukaryotic translation initiation factor 5A-1	Uniprot_Human_Rev_Jan2025_seq20434	FALSE	#N/A	nucleus,annulate lamellae,nuclear pore,cytoplasm,endoplasmic reticulum membrane,cytosol,membrane,extracellular exosome	mRNA export from nucleus,translational frameshifting,protein export from nucleus,nucleocytoplasmic transport,apoptotic process,positive regulation of cell proliferation,peptidyl-lysine modification to peptidyl-hypusine,positive regulation of translational elongation,positive regulation of translational termination	RNA binding,translation elongation factor activity,protein binding,U6 snRNA binding,ribosome binding,protein N-terminus binding	11	48561	1.402	0.2944	-0.2363	12.3414	13.7434	12.6358	12.1051	5189.61	13714.2	6364.19	4405.49
Q9BXT2	CCG6_HUMAN	CACNG6	Voltage-dependent calcium channel gamma-6 subunit	Uniprot_Human_Rev_Jan2025_seq20434	FALSE	#N/A	plasma membrane,voltage-gated calcium channel complex	calcium ion transport,regulation of ion transmembrane transport,cardiac conduction,calcium ion transmembrane transport	voltage-gated calcium channel activity	1	48548	0.6145	-0.3233	-0.0649	12.8558	13.4703	12.5325	12.7909	7412.83	11349.4	5924.49	7086.59
P46019	KPB2_HUMAN	PHKA2	Phosphorylase b kinase regulatory subunit alpha, liver isoform	Uniprot_Human_Rev_Jan2025_seq20434	FALSE	#N/A	cytosol,plasma membrane,phosphorylase kinase complex	carbohydrate metabolic process,glycogen catabolic process,generation of precursor metabolites and energy,cellular protein modification process,protein phosphorylation	phosphorylase kinase activity,protein binding,calmodulin binding	41	48490	-0.0869	0.0616	0.4637	12.4112	12.3243	12.4728	12.8749	5446.79	5128.45	5684.35	7511.66
O60287	NPA1P_HUMAN	URB1	Nucleolar pre-ribosomal-associated protein 1	Uniprot_Human_Rev_Jan2025_seq20434	FALSE	#N/A	fibrillar center,nucleolus	biological_process	RNA binding	79	48438	-0.1062	0.1571	0.7008	12.3604	12.2542	12.5175	13.0612	5258.44	4885.28	5863.37	8547.08
Q13523	PRP4K_HUMAN	PRP4K	Serine/threonine-protein kinase PRP4 homolog	Uniprot_Human_Rev_Jan2025_seq20434	FALSE	CMGC	chromosome,nuclear speck,catalytic step 2 spliceosome,nucleus	mRNA splicing, via spliceosome,protein phosphorylation,RNA splicing	RNA binding,protein kinase activity,protein binding,ATP binding,cyclin-dependent protein serine/threonine kinase activity	22	48384	-0.4372	-0.6757	-0.4341	13.0322	12.595	12.3565	12.5981	8376.66	6186.98	5244.31	6200.16
P09211	GSTP1_HUMAN	GSTP1	Glutathione S-transferase P	Uniprot_Human_Rev_Jan2025_seq20434	FALSE	#N/A	extracellular region,extracellular space,intracellular,nucleus,cytoplasm,mitochondrion,cytosol,plasma membrane,vesicle,secretory granule lumen,extracellular exosome,TRAF2-GSTP1 complex,ficolin-1-rich granule lumen	response to reactive oxygen species,negative regulation of acute inflammatory response,negative regulation of protein kinase activity,glutathione metabolic process,xenobiotic metabolic process,central nervous system development,negative regulation of biosynthetic process,negative regulation of tumor necrosis factor-mediated signaling pathway,oligodendrocyte development,animal organ regeneration,response to estradiol,negative regulation of interleukin-1 beta production,negative regulation of tumor necrosis factor production,cellular response to insulin stimulus,regulation of stress-activated MAPK cascade,negative regulation of stress-activated MAPK cascade,positive regulation of superoxide anion generation,response to L-ascorbic acid,cellular response to oxidative stress,common myeloid progenitor cell proliferation,nitric oxide storage,negative regulation of apoptotic process,negative regulation of I-kappaB kinase/NF-kappaB signaling,response to amino acid,neutrophil degranulation,negative regulation of MAP kinase activity,negative regulation of MAPK cascade,negative regulation of JUN kinase activity,linoleic acid metabolic process,response to ethanol,negative regulation of fibroblast proliferation,negative regulation of nitric-oxide synthase biosynthetic process,regulation of ERK1 and ERK2 cascade,negative regulation of ERK1 and ERK2 cascade,negative regulation of leukocyte proliferation,cellular response to lipopolysaccharide,cellular response to epidermal growth factor stimulus,cellular response to glucocorticoid stimulus,cellular response to cell-matrix adhesion,negative regulation of monocyte chemotactic protein-1 production,negative regulation of smooth muscle cell chemotaxis,cellular oxidant detoxification,glutathione derivative biosynthetic process,negative regulation of vascular smooth muscle cell proliferation,negative regulation of extrinsic apoptotic signaling pathway	glutathione transferase activity,glutathione peroxidase activity,protein binding,drug binding,JUN kinase binding,kinase regulator activity,S-nitrosoglutathione binding,dinitrosyl-iron complex binding,glutathione binding,nitric oxide binding	14	48219	1.5523	0.5418	-0.5565	12.4019	13.9542	12.9437	11.8454	5411.77	15872.4	7878.24	3679.82
Q96N66	MBOA7_HUMAN	MBOAT7	Lysophospholipid acyltransferase 7	Uniprot_Human_Rev_Jan2025_seq20434	FALSE	#N/A	endoplasmic reticulum membrane,membrane,integral component of membrane	phospholipid biosynthetic process,ventricular system development,layer formation in cerebral cortex,phosphatidylinositol acyl-chain remodeling	1-acylglycerol-3-phosphate O-acyltransferase activity,protein binding,2-acylglycerol-3-phosphate O-acyltransferase activity,lysophospholipid acyltransferase activity	12	48131	-0.2187	-0.0023	0.5626	12.5201	12.3014	12.5178	13.0827	5873.91	5047.77	5864.67	8675.55
Q09028	RBBP4_HUMAN	RBBP4	Histone-binding protein RBBP4	Uniprot_Human_Rev_Jan2025_seq20434	FALSE	#N/A	nuclear chromatin,nucleus,nucleoplasm,cytosol,Sin3 complex,NuRD complex,NURF complex,macromolecular complex,CAF-1 complex,ESC/E(Z) complex	DNA replication,DNA replication-dependent nucleosome assembly,DNA replication-independent nucleosome assembly,chromatin remodeling,transcription, DNA-templated,regulation of transcription, DNA-templated,cell cycle,negative regulation of cell proliferation,histone deacetylation,chromatin assembly,CENP-A containing nucleosome assembly,ATP-dependent chromatin remodeling,negative regulation of gene expression, epigenetic,regulation of cell cycle,response to growth hormone,negative regulation of G0 to G1 transition,regulation of signal transduction by p53 class mediator	histone deacetylase activity,protein binding,histone binding,histone deacetylase binding,RNA polymerase II core promoter proximal region sequence-specific DNA binding,RNA polymerase II distal enhancer sequence-specific DNA binding,DNA-dependent ATPase activity,nucleosomal DNA binding	15	48104	0.6179	-0.1295	-0.0433	12.4929	13.1108	12.3634	12.4496	5764.13	8845.78	5269.17	5593.72
P43246	MSH2_HUMAN	MSH2	DNA mismatch repair protein Msh2	Uniprot_Human_Rev_Jan2025_seq20434	FALSE	#N/A	nuclear chromosome, telomeric region,nucleoplasm,membrane,MutSalpha complex,MutSbeta complex,nuclear chromosome,mismatch repair complex	in utero embryonic development,oxidative phosphorylation,DNA repair,mismatch repair,postreplication repair,double-strand break repair,meiotic gene conversion,cell cycle arrest,germ cell development,determination of adult lifespan,male gonad development,response to X-ray,response to UV-B,somatic hypermutation of immunoglobulin genes,somatic recombination of immunoglobulin gene segments,B cell mediated immunity,B cell differentiation,intra-S DNA damage checkpoint,intrinsic apoptotic signaling pathway in response to DNA damage by p53 class mediator,negative regulation of neuron apoptotic process,maintenance of DNA repeat elements,negative regulation of reciprocal meiotic recombination,isotype switching,negative regulation of DNA recombination,positive regulation of isotype switching to IgA isotypes,positive regulation of isotype switching to IgG isotypes,positive regulation of helicase activity,meiotic mismatch repair	Y-form DNA binding,heteroduplex DNA loop binding,double-strand/single-strand DNA junction binding,DNA binding,protein binding,protein C-terminus binding,DNA-dependent ATPase activity,centromeric DNA binding,enzyme binding,protein kinase binding,guanine/thymine mispair binding,protein homodimerization activity,magnesium ion binding,four-way junction DNA binding,double-stranded DNA binding,single-stranded DNA binding,ATP binding,ATPase activity,mismatched DNA binding,dinucleotide insertion or deletion binding,single guanine insertion binding,single thymine insertion binding,dinucleotide repeat insertion binding,oxidized purine DNA binding,MutLalpha complex binding,ADP binding,damaged DNA binding,single base insertion or deletion binding	43	48048	0.3907	-0.0517	0.3007	12.425	12.8157	12.3733	12.7257	5499.21	7209.48	5305.51	6773.67
Q9UNK9	ANGE1_HUMAN	ANGEL1	Protein angel homolog 1	Uniprot_Human_Rev_Jan2025_seq20434	FALSE	#N/A	nucleus,endoplasmic reticulum,cis-Golgi network,cytosol,perinuclear region of cytoplasm		eukaryotic initiation factor 4E binding,protein domain specific binding	18	47851	-0.0059	0.132	0.1027	12.39	12.3841	12.522	12.4927	5367.55	5345.54	5881.58	5763.49
Q7KZN9	COX15_HUMAN	COX15	Heme A synthase COX15	Uniprot_Human_Rev_Jan2025_seq20434	FALSE	#N/A	nucleus,mitochondrion,mitochondrial inner membrane,mitochondrial respiratory chain,integral component of membrane,cytochrome complex	mitochondrial electron transport, cytochrome c to oxygen,heme biosynthetic process,heme a biosynthetic process,respiratory gaseous exchange,respiratory chain complex IV assembly,cellular respiration,oxidation-reduction process,hydrogen ion transmembrane transport	cytochrome-c oxidase activity,oxidoreductase activity, acting on the CH-CH group of donors,oxidoreductase activity, acting on NAD(P)H, heme protein as acceptor	9	47817	-0.3381	-0.142	-0.2577	12.7429	12.4048	12.6009	12.4852	6854.74	5422.67	6212.35	5733.68
Q07002	CDK18_HUMAN	CDK18	Cyclin-dependent kinase 18	Uniprot_Human_Rev_Jan2025_seq20434	FALSE	CMGC	cellular_component,nucleus,cytoplasm	protein phosphorylation	protein binding,ATP binding,cyclin-dependent protein serine/threonine kinase activity,protein serine/threonine kinase activity	26	47790	-0.1839	-0.0176	-0.3287	12.5024	12.3185	12.4848	12.1737	5802.36	5107.83	5731.84	4620.1
Q8NFH4	NUP37_HUMAN	NUP37	Nucleoporin Nup37	Uniprot_Human_Rev_Jan2025_seq20434	FALSE	#N/A	condensed chromosome kinetochore,nucleus,nuclear envelope,nucleoplasm,cytosol,nuclear pore outer ring,host cell,kinetochore	regulation of glycolytic process,mRNA export from nucleus,tRNA export from nucleus,sister chromatid cohesion,mitotic nuclear envelope disassembly,viral process,protein sumoylation,viral transcription,cell division,regulation of gene silencing by miRNA,intracellular transport of virus,regulation of cellular response to heat	protein binding	12	47785	-0.1011	0.0303	0.0631	12.5274	12.4263	12.5577	12.5905	5903.74	5504.03	6028.81	6167.78
P06239	LCK_HUMAN	LCK	Tyrosine-protein kinase Lck	Uniprot_Human_Rev_Jan2025_seq20434	FALSE	TK	pericentriolar material,immunological synapse,cytosol,plasma membrane,extrinsic component of cytoplasmic side of plasma membrane,membrane raft,extracellular exosome	protein phosphorylation,protein dephosphorylation,cellular zinc ion homeostasis,activation of cysteine-type endopeptidase activity involved in apoptotic process,transmembrane receptor protein tyrosine kinase signaling pathway,cell migration,peptidyl-tyrosine phosphorylation,hemopoiesis,platelet activation,T cell differentiation,T cell costimulation,peptidyl-tyrosine autophosphorylation,regulation of cell proliferation,response to drug,innate immune response,phosphatidylinositol phosphorylation,regulation of defense response to virus by virus,T cell receptor signaling pathway,B cell receptor signaling pathway,positive regulation of T cell receptor signaling pathway,positive regulation of T cell activation,leukocyte migration,release of sequestered calcium ion into cytosol,regulation of lymphocyte activation,positive regulation of protein kinase B signaling,positive regulation of intrinsic apoptotic signaling pathway,cell differentiation,regulation of apoptotic process	phosphotyrosine binding,protein tyrosine kinase activity,non-membrane spanning protein tyrosine kinase activity,protein serine/threonine phosphatase activity,protein binding,ATP binding,protein C-terminus binding,kinase activity,protein kinase binding,protein phosphatase binding,SH2 domain binding,T cell receptor binding,CD4 receptor binding,CD8 receptor binding,identical protein binding,phosphatidylinositol 3-kinase binding,phosphatidylinositol-4,5-bisphosphate 3-kinase activity,ATPase binding,receptor binding	20	47783	-0.1787	0.0945	0.1743	12.3894	12.2107	12.4839	12.5637	5365.27	4740	5728.47	6054.17
O95758	PTBP3_HUMAN	PTBP3	Polypyrimidine tract-binding protein 3	Uniprot_Human_Rev_Jan2025_seq20434	FALSE	#N/A	nucleus	mRNA processing,RNA splicing,anatomical structure morphogenesis,negative regulation of RNA splicing,erythrocyte maturation,regulation of cell differentiation	RNA binding	11	47647	0.9997	-0.1252	-0.0431	12.5182	13.5179	12.393	12.4751	5866.15	11729.6	5378.44	5693.38
O94901	SUN1_HUMAN	SUN1	SUN domain-containing protein 1	Uniprot_Human_Rev_Jan2025_seq20434	FALSE	#N/A	acrosomal membrane,nuclear envelope,integral component of nuclear inner membrane,nuclear membrane,LINC complex,intracellular membrane-bounded organelle	ossification,nuclear envelope organization,synapsis,spermatogenesis,response to mechanical stimulus,nucleokinesis involved in cell motility in cerebral cortex radial glia guided migration,centrosome localization,meiotic attachment of telomere to nuclear envelope,cytoskeletal anchoring at nuclear membrane,nuclear matrix anchoring at nuclear membrane	protein binding,lamin binding,protein anchor	32	47644	-0.0541	0.1764	0.4768	12.3418	12.2877	12.5182	12.8186	5190.86	5000.11	5865.99	7224.26
P51116	FXR2_HUMAN	FXR2	RNA-binding protein FXR2	Uniprot_Human_Rev_Jan2025_seq20434	FALSE	#N/A	nucleus,cytoplasm,cytosol,polysome,membrane,cytosolic large ribosomal subunit,extracellular exosome,dendritic spine,ribonucleoprotein granule,cytoplasmic ribonucleoprotein granule,neuronal cell body,axon,postsynaptic density,neuronal ribonucleoprotein granule	negative regulation of translation,positive regulation of translation,regulation of mRNA stability,neuron development,regulation of dendrite morphogenesis,central nervous system development,regulation of translation at postsynapse, modulating synaptic transmission,regulation of dendritic spine development,anterograde axonal transport,regulation of modification of synaptic structure	RNA binding,mRNA binding,protein binding,identical protein binding,protein homodimerization activity,protein heterodimerization activity,mRNA 3'-UTR binding,translation regulator activity	16	47626	0.376	-0.0421	0.1261	12.5399	12.9159	12.4978	12.666	5955.23	7728.29	5783.62	6499.09
Q96A33	CCD47_HUMAN	CCDC47	PAT complex subunit CCDC47	Uniprot_Human_Rev_Jan2025_seq20434	FALSE	#N/A	endoplasmic reticulum,rough endoplasmic reticulum,membrane,integral component of membrane	osteoblast differentiation,ER overload response,endoplasmic reticulum organization,post-embryonic development,ER-associated ubiquitin-dependent protein catabolic process,calcium ion homeostasis	RNA binding,calcium ion binding,protein binding	22	47618	0.7236	-0.0875	-0.013	12.4409	13.1645	12.3534	12.4279	5560.2	9181.27	5233.08	5510.13
O14979	HNRDL_HUMAN	HNRNPDL	Heterogeneous nuclear ribonucleoprotein D-like	Uniprot_Human_Rev_Jan2025_seq20434	FALSE	#N/A	nucleoplasm,cytosol,extracellular exosome	transcription, DNA-templated,regulation of transcription, DNA-templated,interleukin-12-mediated signaling pathway	DNA binding,RNA binding,protein binding	15	47579	0.557	0.0598	0.3507	12.4068	12.9638	12.4666	12.7575	5430.32	7989.21	5660.19	6924.6
P49585	PCY1A_HUMAN	PCYT1A	Choline-phosphate cytidylyltransferase A	Uniprot_Human_Rev_Jan2025_seq20434	FALSE	#N/A	nuclear envelope,endoplasmic reticulum membrane,cytosol,plasma membrane,glycogen granule	phosphatidylcholine biosynthetic process,CDP-choline pathway	choline-phosphate cytidylyltransferase activity,calmodulin binding,phosphatidylcholine binding,protein homodimerization activity	23	47437	-0.0124	0.0748	0.1776	12.5099	12.4975	12.5847	12.6875	5832.67	5782.44	6142.83	6596.34
Q29RF7	PDS5A_HUMAN	PDS5A	Sister chromatid cohesion protein PDS5 homolog A	Uniprot_Human_Rev_Jan2025_seq20434	FALSE	#N/A	chromosome, centromeric region,chromatin,nucleus,nucleoplasm,chromosome,cytosol,plasma membrane	DNA repair,sister chromatid cohesion,mitotic sister chromatid cohesion,negative regulation of DNA replication,cell division	protein binding	67	47389	0.1196	0.1024	0.4698	12.4164	12.536	12.5188	12.8862	5466.58	5938.93	5868.48	7570.78
P00505	AATM_HUMAN	GOT2	Aspartate aminotransferase, mitochondrial	Uniprot_Human_Rev_Jan2025_seq20434	FALSE	#N/A	mitochondrion,mitochondrial inner membrane,mitochondrial matrix,plasma membrane,cell surface,perikaryon,myelin sheath,extracellular exosome	gluconeogenesis,2-oxoglutarate metabolic process,oxaloacetate metabolic process,aspartate metabolic process,aspartate biosynthetic process,aspartate catabolic process,glutamate metabolic process,cellular amino acid biosynthetic process,fatty acid transport,4-hydroxyproline catabolic process,glutamate catabolic process to aspartate,glutamate catabolic process to 2-oxoglutarate,response to ethanol,glyoxylate metabolic process,L-kynurenine metabolic process	RNA binding,L-aspartate:2-oxoglutarate aminotransferase activity,phospholipid binding,kynurenine-oxoglutarate transaminase activity,amino acid binding,enzyme binding,pyridoxal phosphate binding,protein homodimerization activity,4-hydroxyglutamate transaminase activity	30	47387	2.8411	0.0889	-0.5024	11.8887	14.7298	11.9776	11.3863	3791.91	27170.6	4032.93	2676.72
Q9NUQ3	TXLNG_HUMAN	TXLNG	Gamma-taxilin	Uniprot_Human_Rev_Jan2025_seq20434	FALSE	#N/A	cytosol,nuclear membrane	transcription, DNA-templated,regulation of transcription, DNA-templated,cell cycle,regulation of cell cycle process,regulation of bone mineralization,regulation of cell cycle	syntaxin binding,protein heterodimerization activity	26	47340	-0.0105	0.0033	0.2907	12.5067	12.4962	12.51	12.7974	5819.41	5777.56	5833.09	7118.88
P61313	RL15_HUMAN	RPL15	Large ribosomal subunit protein eL15	Uniprot_Human_Rev_Jan2025_seq20434	FALSE	#N/A	nucleus,cytosol,ribosome,membrane,cytosolic large ribosomal subunit,A band,extracellular exosome	nuclear-transcribed mRNA catabolic process, nonsense-mediated decay,cytoplasmic translation,rRNA processing,translation,translational initiation,SRP-dependent cotranslational protein targeting to membrane,viral transcription,response to ethanol	RNA binding,structural constituent of ribosome,protein binding,cadherin binding,poly(A) RNA binding	14	47337	0.0984	0.2085	0.3229	12.5028	12.6012	12.7113	12.8257	5804.06	6213.43	6706.15	7259.51
Q9HCY8	S10AE_HUMAN	S100A14	Protein S100-A14	Uniprot_Human_Rev_Jan2025_seq20434	FALSE	#N/A	cytosol,plasma membrane,nuclear body,cell junction,perinuclear region of cytoplasm,extracellular exosome	apoptotic process,response to lipopolysaccharide,toll-like receptor 4 signaling pathway,defense response to bacterium,calcium ion homeostasis,positive regulation of granulocyte chemotaxis,positive regulation of monocyte chemotaxis	calcium ion binding,protein binding,chemokine receptor binding	8	47302	-0.6951	0.4873	-1.358	12.9924	12.2973	13.4797	11.6344	8149.24	5033.47	11423.3	3179.09
P08243	ASNS_HUMAN	ASNS	Asparagine synthetase [glutamine-hydrolyzing]	Uniprot_Human_Rev_Jan2025_seq20434	FALSE	#N/A	cytosol	liver development,asparagine biosynthetic process,glutamine metabolic process,cellular amino acid biosynthetic process,response to light stimulus,response to mechanical stimulus,response to toxic substance,response to methotrexate,response to follicle-stimulating hormone,cellular response to hormone stimulus,PERK-mediated unfolded protein response,cellular response to glucose starvation,negative regulation of apoptotic process,response to amino acid,positive regulation of mitotic cell cycle,L-asparagine biosynthetic process	asparagine synthase (glutamine-hydrolyzing) activity,protein binding,ATP binding,protein homodimerization activity,cofactor binding	26	46992	1.1035	-0.2874	-0.188	12.4781	13.5816	12.1907	12.2901	5705.35	12259.4	4674.83	5008.42
P08621	RU17_HUMAN	SNRNP70	U1 small nuclear ribonucleoprotein 70 kDa	Uniprot_Human_Rev_Jan2025_seq20434	FALSE	#N/A	commitment complex,nucleus,nucleoplasm,spliceosomal complex,U1 snRNP,cytoplasm,nuclear speck,U2-type prespliceosome,precatalytic spliceosome	mRNA splicing, via spliceosome,mRNA processing,RNA splicing,regulation of ATPase activity,regulation of RNA splicing,positive regulation of mRNA splicing, via spliceosome,negative regulation of protein refolding,cellular response to retinoic acid,cellular response to tumor necrosis factor,cellular response to transforming growth factor beta stimulus,negative regulation of chaperone-mediated autophagy	RNA binding,mRNA binding,protein binding,U1 snRNA binding,U1 snRNP binding,snRNA binding	18	46864	0.124	-0.1326	0.095	12.5378	12.6618	12.4052	12.6328	5946.33	6480.22	5424.16	6351.27
P04637	P53_HUMAN	TP53	Cellular tumor antigen p53	Uniprot_Human_Rev_Jan2025_seq20434	FALSE	#N/A	nuclear chromatin,intracellular,nucleus,nucleoplasm,replication fork,nucleolus,cytoplasm,mitochondrion,mitochondrial matrix,endoplasmic reticulum,cytosol,nuclear matrix,PML body,macromolecular complex,transcription factor TFIID complex,nuclear body	negative regulation of transcription from RNA polymerase II promoter,DNA strand renaturation,positive regulation of leukocyte migration,base-excision repair,nucleotide-excision repair,regulation of transcription, DNA-templated,autophagy,cellular response to DNA damage stimulus,DNA damage response, signal transduction by p53 class mediator resulting in cell cycle arrest,DNA damage response, signal transduction by p53 class mediator resulting in transcription of p21 class mediator,ER overload response,cell cycle arrest,Ras protein signal transduction,multicellular organism development,cell aging,protein localization,cell proliferation,negative regulation of cell proliferation,determination of adult lifespan,mRNA transcription,response to metal ion,response to X-ray,response to UV-B,response to gamma radiation,positive regulation of gene expression,viral process,protein deubiquitination,cytokine-mediated signaling pathway,cell differentiation,negative regulation of cell growth,DNA damage response, signal transduction by p53 class mediator,response to caffeine,positive regulation of histone deacetylation,chromatin assembly,mitotic G1 DNA damage checkpoint,positive regulation of protein oligomerization,response to retinoic acid,response to vitamin B3,cellular response to heat,cellular response to reactive oxygen species,cellular response to UV,cellular response to drug,wound healing,cellular response to glucose starvation,intrinsic apoptotic signaling pathway in response to DNA damage by p53 class mediator,regulation of apoptotic process,positive regulation of apoptotic process,negative regulation of apoptotic process,entrainment of circadian clock by photoperiod,proteasome-mediated ubiquitin-dependent protein catabolic process,response to amino acid,positive regulation of neuron apoptotic process,response to ethanol,negative regulation of transcription, DNA-templated,positive regulation of transcription, DNA-templated,positive regulation of RNA polymerase II transcriptional preinitiation complex assembly,positive regulation of transcription from RNA polymerase II promoter,response to antibiotic,positive regulation of protein export from nucleus,regulation of mitochondrial membrane permeability,negative regulation of fibroblast proliferation,circadian behavior,negative regulation of smooth muscle cell proliferation,positive regulation of peptidyl-tyrosine phosphorylation,negative regulation of helicase activity,RNA polymerase II transcriptional preinitiation complex assembly,protein tetramerization,protein homotetramerization,regulation of intracellular pH,negative regulation of telomerase activity,response to hyperoxia,macromolecular complex assembly,positive regulation of thymocyte apoptotic process,positive regulation of cell cycle arrest,cellular response to hypoxia,cellular response to ionizing radiation,cellular response to gamma radiation,signal transduction by p53 class mediator,intrinsic apoptotic signaling pathway by p53 class mediator,cellular response to actinomycin D,positive regulation of release of cytochrome c from mitochondria,replicative senescence,oxidative stress-induced premature senescence,intrinsic apoptotic signaling pathway,oligodendrocyte apoptotic process,positive regulation of execution phase of apoptosis,positive regulation of protein insertion into mitochondrial membrane involved in apoptotic signaling pathway,regulation of signal transduction by p53 class mediator,regulation of cell cycle G2/M phase transition,positive regulation of pri-miRNA transcription from RNA polymerase II promoter,regulation of hydrogen peroxide-induced cell death,positive regulation of transcription from RNA polymerase II promoter in response to endoplasmic reticulum stress,positive regulation of reactive oxygen species metabolic process,positive regulation of intrinsic apoptotic signaling pathway	RNA polymerase II core promoter proximal region sequence-specific DNA binding,RNA polymerase II transcription factor activity, sequence-specific DNA binding,transcription factor activity, core RNA polymerase binding,core promoter sequence-specific DNA binding,transcription factor activity, RNA polymerase II core promoter proximal region sequence-specific binding involved in preinitiation complex assembly,transcription factor activity, TFIID-class binding,RNA polymerase II transcription factor binding,TFIID-class transcription factor binding,transcription cofactor binding,transcriptional activator activity, RNA polymerase II transcription regulatory region sequence-specific binding,protease binding,p53 binding,DNA binding,chromatin binding,damaged DNA binding,transcription factor activity, sequence-specific DNA binding,mRNA 3'-UTR binding,copper ion binding,protein binding,ATP binding,protein C-terminus binding,transcription factor binding,zinc ion binding,enzyme binding,protein kinase binding,protein phosphatase binding,receptor tyrosine kinase binding,ubiquitin protein ligase binding,histone acetyltransferase binding,identical protein binding,histone deacetylase binding,protein self-association,transcription regulatory region DNA binding,protein heterodimerization activity,protein N-terminus binding,chaperone binding,protein phosphatase 2A binding,MDM2/MDM4 family protein binding,disordered domain specific binding	18	46791	0.3613	-0.2431	-0.237	12.552	12.9133	12.3089	12.315	6005.06	7714.29	5073.81	5095.48
Q9UNF1	MAGD2_HUMAN	MAGED2	Melanoma-associated antigen D2	Uniprot_Human_Rev_Jan2025_seq20434	FALSE	#N/A	extracellular region,nucleus,nucleolus,cytosol,membrane,platelet alpha granule lumen	platelet degranulation,female pregnancy,renal sodium ion absorption	protein binding	33	46788	0.3047	0.0589	0.2483	12.3303	12.635	12.3892	12.5786	5149.9	6360.83	5364.56	6117.07
P63000	RAC1_HUMAN	RAC1	Ras-related C3 botulinum toxin substrate 1	Uniprot_Human_Rev_Jan2025_seq20434	FALSE	#N/A	Golgi membrane,cytoplasm,endoplasmic reticulum membrane,trans-Golgi network,cytosol,plasma membrane,focal adhesion,membrane,lamellipodium,secretory granule membrane,ruffle membrane,cytoplasmic ribonucleoprotein granule,melanosome,dendritic spine,recycling endosome membrane,extracellular exosome,ficolin-1-rich granule membrane,actin filament,cytoskeleton	positive regulation of protein phosphorylation,mast cell chemotaxis,protein phosphorylation,inflammatory response,cell adhesion,cell-matrix adhesion,G-protein coupled receptor signaling pathway,blood coagulation,cell proliferation,regulation of cell size,response to wounding,anatomical structure morphogenesis,regulation of hydrogen peroxide metabolic process,regulation of lamellipodium assembly,positive regulation of lamellipodium assembly,positive regulation of cell-substrate adhesion,Rac protein signal transduction,lamellipodium assembly,actin cytoskeleton organization,actin filament polymerization,platelet activation,regulation of cell migration,positive regulation of microtubule polymerization,T cell costimulation,ruffle organization,negative regulation of interleukin-23 production,substrate adhesion-dependent cell spreading,positive regulation of Rho protein signal transduction,intracellular signal transduction,Fc-epsilon receptor signaling pathway,Fc-gamma receptor signaling pathway involved in phagocytosis,positive regulation of apoptotic process,neutrophil degranulation,bone resorption,positive regulation of DNA replication,vascular endothelial growth factor receptor signaling pathway,hepatocyte growth factor receptor signaling pathway,ephrin receptor signaling pathway,negative regulation of receptor-mediated endocytosis,cell motility,regulation of defense response to virus by virus,regulation of small GTPase mediated signal transduction,regulation of stress fiber assembly,positive regulation of stress fiber assembly,localization within membrane,positive regulation of focal adhesion assembly,Wnt signaling pathway, planar cell polarity pathway,regulation of respiratory burst,cellular response to mechanical stimulus,semaphorin-plexin signaling pathway,positive regulation of neutrophil chemotaxis,ruffle assembly,positive regulation of substrate adhesion-dependent cell spreading,cell morphogenesis,neuron projection morphogenesis,cell migration,actin filament organization,cell projection assembly,chemotaxis,endocytosis,Rho protein signal transduction,engulfment of apoptotic cell,positive regulation of actin filament polymerization,actin cytoskeleton reorganization	GTPase activity,protein serine/threonine kinase activity,protein binding,GTP binding,Rab GTPase binding,enzyme binding,protein kinase binding,thioesterase binding,histone deacetylase binding,Rho GDP-dissociation inhibitor binding,ATPase binding,signal transducer activity	10	46778	0.7398	-0.046	-0.2738	12.522	13.2618	12.476	12.2482	5881.5	9821.74	5697.24	4864.89
P11279	LAMP1_HUMAN	LAMP1	Lysosome-associated membrane glycoprotein 1	Uniprot_Human_Rev_Jan2025_seq20434	FALSE	#N/A	cytoplasm,lysosome,lysosomal membrane,late endosome,multivesicular body,cytosol,plasma membrane,integral component of plasma membrane,synaptic vesicle,external side of plasma membrane,endosome membrane,membrane,dendrite,azurophil granule membrane,sarcolemma,melanosome,neuronal cell body,cytolytic granule,autolysosome,perinuclear region of cytoplasm,phagolysosome membrane,extracellular exosome,alveolar lamellar body,ficolin-1-rich granule membrane	granzyme-mediated apoptotic signaling pathway,neutrophil degranulation,positive regulation of natural killer cell degranulation,positive regulation of natural killer cell mediated cytotoxicity,viral entry into host cell,autophagic cell death,protein stabilization,establishment of protein localization to organelle,Golgi to lysosome transport,regulation of organelle transport along microtubule	virus receptor activity,protein binding,enzyme binding,protein domain specific binding	8	46564	-0.301	-0.1575	-0.3836	12.7751	12.4741	12.6176	12.3915	7009.35	5689.4	6284.66	5372.92
Q00537	CDK17_HUMAN	CDK17	Cyclin-dependent kinase 17	Uniprot_Human_Rev_Jan2025_seq20434	FALSE	CMGC	nucleus,cytoplasm	protein phosphorylation	protein kinase activity,protein binding,ATP binding,cyclin-dependent protein serine/threonine kinase activity,protein serine/threonine kinase activity	21	46489	-0.2122	-0.4619	-1.1903	12.572	12.3598	12.1101	11.3817	6088.94	5256.32	4420.9	2668.33
P35520	CBS_HUMAN	CBS	Cystathionine beta-synthase	Uniprot_Human_Rev_Jan2025_seq20434	FALSE	#N/A	nucleus,cytoplasm,cytosol	cysteine biosynthetic process from serine,L-serine metabolic process,L-serine catabolic process,cysteine biosynthetic process via cystathionine,cysteine biosynthetic process,transsulfuration,L-cysteine catabolic process,DNA protection,homocysteine catabolic process,homocysteine metabolic process,oxidation-reduction process,hydrogen sulfide biosynthetic process	cystathionine beta-synthase activity,protein binding,oxygen binding,enzyme binding,heme binding,pyridoxal phosphate binding,ubiquitin protein ligase binding,identical protein binding,protein homodimerization activity,metal ion binding,nitrite reductase (NO-forming) activity,carbon monoxide binding,nitric oxide binding,modified amino acid binding,S-adenosyl-L-methionine binding	25	46456	1.2613	-0.32	-0.2249	12.4201	13.6814	12.1001	12.1952	5480.4	13137.7	4390.14	4689.55
Q9UNL2	SSRG_HUMAN	SSR3	Translocon-associated protein subunit gamma	Uniprot_Human_Rev_Jan2025_seq20434	FALSE	#N/A	intracellular,endoplasmic reticulum membrane,integral component of membrane	SRP-dependent cotranslational protein targeting to membrane		2	46412	0.1382	-0.0892	-0.4803	12.5462	12.6844	12.457	12.0659	5980.98	6582.37	5622.5	4287.42
O75955	FLOT1_HUMAN	FLOT1	Flotillin-1	Uniprot_Human_Rev_Jan2025_seq20434	FALSE	#N/A	uropod,lysosomal membrane,endosome,early endosome,microtubule organizing center,plasma membrane,caveola,cell-cell junction,cell-cell adherens junction,focal adhesion,membrane,integral component of membrane,basolateral plasma membrane,flotillin complex,lamellipodium,cytoplasmic vesicle,centriolar satellite,sarcolemma,melanosome,cell-cell contact zone,membrane raft,extracellular exosome,apical plasma membrane,COP9 signalosome,cortical actin cytoskeleton	membrane raft assembly,positive regulation of cytokine production,positive regulation of protein phosphorylation,regulation of receptor internalization,axonogenesis,extracellular matrix disassembly,positive regulation of protein binding,positive regulation of synaptic transmission, dopaminergic,positive regulation of interferon-beta production,dsRNA transport,positive regulation of heterotypic cell-cell adhesion,positive regulation of toll-like receptor 3 signaling pathway,response to endoplasmic reticulum stress,regulation of Rho protein signal transduction,plasma membrane raft assembly,positive regulation of endocytosis,positive regulation of skeletal muscle tissue development,protein stabilization,protein homooligomerization,positive regulation of cell adhesion molecule production,protein kinase C signaling,cellular response to exogenous dsRNA,protein localization to plasma membrane,positive regulation of myoblast fusion,positive regulation of cell junction assembly,protein localization to membrane raft,positive regulation of cell-cell adhesion mediated by cadherin,regulation of toll-like receptor 4 signaling pathway	protease binding,protein binding,ionotropic glutamate receptor binding,protein heterodimerization activity	26	46312	-0.0096	0.0424	0.1679	12.4429	12.4333	12.4853	12.6108	5567.67	5530.94	5733.87	6254.9
P07384	CAN1_HUMAN	CAPN1	Calpain-1 catalytic subunit	Uniprot_Human_Rev_Jan2025_seq20434	FALSE	#N/A	extracellular region,mitochondrion,lysosome,cytosol,plasma membrane,focal adhesion,membrane,extracellular exosome,ficolin-1-rich granule lumen,cytoplasm	proteolysis,positive regulation of cell proliferation,regulation of macroautophagy,extracellular matrix disassembly,receptor catabolic process,neutrophil degranulation,regulation of catalytic activity,mammary gland involution,cornification,self proteolysis,regulation of N-methyl-D-aspartate selective glutamate receptor activity	endopeptidase activity,calcium-dependent cysteine-type endopeptidase activity,calcium ion binding,protein binding	36	46296	-0.0112	0.376	-0.0855	12.4183	12.4071	12.7943	12.3328	5473.68	5431.43	7103.6	5158.62
P49406	RM19_HUMAN	MRPL19	Large ribosomal subunit protein bL19m	Uniprot_Human_Rev_Jan2025_seq20434	FALSE	#N/A	nucleus,mitochondrion,mitochondrial inner membrane,mitochondrial large ribosomal subunit,nuclear membrane	mitochondrial translational elongation,mitochondrial translational termination	structural constituent of ribosome	14	46284	0.303	0.0126	-0.3991	12.4745	12.7775	12.4871	12.0754	5691.04	7021.19	5740.97	4315.72
Q9BVG9	PTSS2_HUMAN	PTDSS2	Phosphatidylserine synthase 2	Uniprot_Human_Rev_Jan2025_seq20434	FALSE	#N/A	endoplasmic reticulum membrane,membrane,integral component of membrane	phosphatidylserine biosynthetic process	CDP-diacylglycerol-serine O-phosphatidyltransferase activity,transferase activity	13	46052	0.0571	0.0013	0.0345	12.5147	12.5718	12.516	12.5492	5851.78	6088.13	5857.28	5993.58
Q16720	AT2B3_HUMAN	ATP2B3	Plasma membrane calcium-transporting ATPase 3	Uniprot_Human_Rev_Jan2025_seq20434	FALSE	#N/A	Golgi apparatus,plasma membrane,integral component of plasma membrane,intracellular membrane-bounded organelle,extracellular vesicle	ion transmembrane transport,regulation of cytosolic calcium ion concentration,calcium ion transmembrane transport,Requires Ontology,regulation of cardiac conduction,calcium ion export from cell,cellular calcium ion homeostasis	calcium-transporting ATPase activity,protein binding,calmodulin binding,ATP binding,calcium ion transmembrane transporter activity,PDZ domain binding,metal ion binding,cation-transporting ATPase activity	1	45922	0.1284	#N/A	#N/A	13.8153	13.9437	#N/A	#N/A	14414.9	15757.2	#N/A	#N/A
Q9NZ45	CISD1_HUMAN	CISD1	CDGSH iron-sulfur domain-containing protein 1	Uniprot_Human_Rev_Jan2025_seq20434	FALSE	#N/A	mitochondrion,mitochondrial outer membrane,integral component of membrane,extracellular exosome	regulation of cellular respiration	identical protein binding,metal ion binding,2 iron, 2 sulfur cluster binding	6	45922	-0.1514	-0.1022	-0.6913	12.6233	12.4719	12.5211	11.932	6309.42	5680.77	5877.98	3907.34
Q9NWT8	AKIP_HUMAN	AURKAIP1	Small ribosomal subunit protein mS38	Uniprot_Human_Rev_Jan2025_seq20434	FALSE	#N/A	nucleus,nucleoplasm,mitochondrion,mitochondrial inner membrane,ribosome,intracellular membrane-bounded organelle	mRNA processing,negative regulation of mitotic nuclear division,positive regulation of proteolysis,mitochondrial translational elongation,mitochondrial translational termination	protein binding	2	45843	-0.6848	-0.0757	-0.2136	12.8135	12.1287	12.7378	12.5999	7198.7	4478.31	6830.51	6207.9
P30153	2AAA_HUMAN	PPP2R1A	Serine/threonine-protein phosphatase 2A 65 kDa regulatory subunit A alpha isoform	Uniprot_Human_Rev_Jan2025_seq20434	FALSE	#N/A	protein phosphatase type 2A complex,chromosome, centromeric region,nucleus,mitochondrion,cytosol,microtubule cytoskeleton,membrane,lateral plasma membrane,dendrite,extracellular exosome	G2/M transition of mitotic cell cycle,nuclear-transcribed mRNA catabolic process, nonsense-mediated decay,inactivation of MAPK activity,regulation of DNA replication,regulation of transcription, DNA-templated,protein dephosphorylation,ceramide metabolic process,apoptotic process,chromosome segregation,mitotic nuclear envelope reassembly,female meiotic division,RNA splicing,response to organic substance,regulation of G2/M transition of mitotic cell cycle,second-messenger-mediated signaling,regulation of Wnt signaling pathway,regulation of cell adhesion,negative regulation of cell growth,regulation of growth,negative regulation of tyrosine phosphorylation of STAT protein,regulation of phosphoprotein phosphatase activity,regulation of cell differentiation,meiotic spindle elongation,mitotic sister chromatid separation,meiotic sister chromatid cohesion, centromeric,macromolecular complex assembly,peptidyl-serine dephosphorylation,ciliary basal body docking,regulation of meiotic cell cycle process involved in oocyte maturation,positive regulation of extrinsic apoptotic signaling pathway in absence of ligand	protein serine/threonine phosphatase activity,protein binding,protein phosphatase regulator activity,protein heterodimerization activity,protein antigen binding	31	45635	0.7074	-0.0055	-0.2767	12.4881	13.1955	12.4826	12.2114	5745.01	9380.69	5723.13	4742.38
Q9BYN8	RT26_HUMAN	MRPS26	Small ribosomal subunit protein mS26	Uniprot_Human_Rev_Jan2025_seq20434	FALSE	#N/A	nucleoplasm,mitochondrion,mitochondrial inner membrane,mitochondrial small ribosomal subunit	DNA damage response, detection of DNA damage,mitochondrial translational elongation,mitochondrial translational termination	RNA binding	12	45617	0.0739	0.0528	0.2108	12.3967	12.4706	12.4495	12.6075	5392.27	5675.68	5593.41	6240.69
Q9HBI1	PARVB_HUMAN	PARVB	Beta-parvin	Uniprot_Human_Rev_Jan2025_seq20434	FALSE	#N/A	cytosol,cytoskeleton,plasma membrane,focal adhesion,Z disc,lamellipodium,cytoplasm,actin cytoskeleton	cell adhesion,cell projection assembly,lamellipodium assembly,actin cytoskeleton reorganization,establishment or maintenance of cell polarity regulating cell shape,establishment or maintenance of cell polarity,substrate adhesion-dependent cell spreading	actin binding,protein binding	16	45494	-0.1962	0.0528	-0.3622	12.5738	12.3776	12.6266	12.2116	6096.83	5321.54	6323.92	4743.13
P48651	PTSS1_HUMAN	PTDSS1	Phosphatidylserine synthase 1	Uniprot_Human_Rev_Jan2025_seq20434	FALSE	#N/A	endoplasmic reticulum membrane,membrane,integral component of membrane	phosphatidylserine biosynthetic process	transferase activity	15	45491	-0.162	0.0554	0.2738	12.3597	12.1977	12.4151	12.6335	5255.78	4697.64	5461.4	6354.35
Q9H583	HEAT1_HUMAN	HEATR1	HEAT repeat-containing protein 1	Uniprot_Human_Rev_Jan2025_seq20434	FALSE	#N/A	fibrillar center,nucleoplasm,nucleolus,mitochondrion,membrane,90S preribosome,small-subunit processome,t-UTP complex	maturation of SSU-rRNA from tricistronic rRNA transcript (SSU-rRNA, 5.8S rRNA, LSU-rRNA),transcription, DNA-templated,rRNA processing,positive regulation of transcription from RNA polymerase I promoter,positive regulation of rRNA processing	RNA binding,protein binding,snoRNA binding	81	45487	-0.0497	0.1841	0.6734	12.2747	12.225	12.4588	12.9481	4955.25	4787.38	5629.52	7902.59
Q9HCP0	KC1G1_HUMAN	CSNK1G1	Casein kinase I isoform gamma-1	Uniprot_Human_Rev_Jan2025_seq20434	FALSE	CK1	nucleus,cytoplasm,cytosol	endocytosis,regulation of cell shape,Wnt signaling pathway,peptidyl-serine phosphorylation	protein serine/threonine kinase activity,protein binding,ATP binding	12	45487	-0.3504	-0.086	-0.2826	12.5237	12.1733	12.4377	12.2411	5888.64	4618.9	5547.96	4840.88
O00116	ADAS_HUMAN	AGPS	Alkyldihydroxyacetonephosphate synthase, peroxisomal	Uniprot_Human_Rev_Jan2025_seq20434	FALSE	#N/A	nucleolus,mitochondrion,peroxisome,peroxisomal membrane,peroxisomal matrix,membrane	lipid biosynthetic process,ether lipid biosynthetic process,oxidation-reduction process	protein binding,alkylglycerone-phosphate synthase activity,oxidoreductase activity, acting on CH-OH group of donors,FAD binding	29	45417	0.2581	0.0394	0.2688	12.3441	12.6022	12.3835	12.6129	5199.35	6217.85	5343.2	6264.2
P61009	SPCS3_HUMAN	SPCS3	Signal peptidase complex subunit 3	Uniprot_Human_Rev_Jan2025_seq20434	FALSE	#N/A	endoplasmic reticulum,signal peptidase complex,endoplasmic reticulum membrane,integral component of membrane,organelle membrane	signal peptide processing,proteolysis,protein targeting to ER	peptidase activity	5	45248	0.8492	-0.175	-0.4095	12.5257	13.3749	12.3507	12.1162	5896.85	10622.7	5223.31	4439.44
P04083	ANXA1_HUMAN	ANXA1	Annexin A1	Uniprot_Human_Rev_Jan2025_seq20434	FALSE	#N/A	cornified envelope,phagocytic cup,extracellular region,extracellular space,nucleus,nucleoplasm,cytoplasm,endosome,cytosol,plasma membrane,cell-cell adherens junction,focal adhesion,cell surface,basolateral plasma membrane,apical plasma membrane,lateral plasma membrane,extrinsic component of membrane,cytoplasmic vesicle membrane,extrinsic component of external side of plasma membrane,extrinsic component of endosome membrane,motile cilium,early endosome membrane,mitochondrial membrane,vesicle,sarcolemma,mast cell granule,extracellular exosome,actin filament	DNA strand renaturation,neutrophil homeostasis,adaptive immune response,monocyte chemotaxis,regulation of leukocyte migration,phagocytosis,inflammatory response,signal transduction,cell surface receptor signaling pathway,G-protein coupled receptor signaling pathway,G-protein coupled receptor signaling pathway, coupled to cyclic nucleotide second messenger,regulation of cell shape,response to X-ray,myoblast migration involved in skeletal muscle regeneration,peptide cross-linking,cytokine-mediated signaling pathway,insulin secretion,keratinocyte differentiation,prostate gland development,endocrine pancreas development,positive regulation of vesicle fusion,positive regulation of prostaglandin biosynthetic process,actin cytoskeleton reorganization,response to estradiol,DNA duplex unwinding,regulation of interleukin-1 production,positive regulation of interleukin-2 production,positive regulation of neutrophil apoptotic process,cellular response to vascular endothelial growth factor stimulus,DNA rewinding,gliogenesis,positive regulation of T cell proliferation,negative regulation of apoptotic process,response to peptide hormone,estrous cycle,innate immune response,positive regulation of T-helper 1 cell differentiation,negative regulation of T-helper 2 cell differentiation,negative regulation of exocytosis,alpha-beta T cell differentiation,regulation of hormone secretion,arachidonic acid secretion,regulation of inflammatory response,cellular response to hydrogen peroxide,hepatocyte differentiation,prolactin secretion,response to interleukin-1,cellular response to glucocorticoid stimulus,granulocyte chemotaxis,positive regulation of cell migration involved in sprouting angiogenesis,positive regulation of wound healing,neutrophil clearance,cell-cell adhesion,positive regulation of G1/S transition of mitotic cell cycle,negative regulation of phospholipase A2 activity,negative regulation of interleukin-8 secretion	single-stranded DNA binding,single-stranded RNA binding,helicase activity,receptor binding,structural molecule activity,calcium ion binding,protein binding,phospholipid binding,calcium-dependent phospholipid binding,phospholipase A2 inhibitor activity,protein binding, bridging,double-stranded DNA-dependent ATPase activity,annealing helicase activity,protein homodimerization activity,calcium-dependent protein binding,cadherin binding involved in cell-cell adhesion	23	45228	-1.4043	1.9915	-1.1579	12.462	11.0577	14.4535	11.3041	5641.86	2131.59	22435.2	2528.63
Q9UMS4	PRP19_HUMAN	PRPF19	Pre-mRNA-processing factor 19	Uniprot_Human_Rev_Jan2025_seq20434	FALSE	#N/A	Prp19 complex,nucleus,nucleoplasm,cytoplasm,lipid particle,spindle,membrane,nuclear speck,site of double-strand break,U2-type catalytic step 1 spliceosome,U2-type catalytic step 2 spliceosome,catalytic step 2 spliceosome,DNA replication factor A complex	protein polyubiquitination,spliceosomal tri-snRNP complex assembly,spliceosomal complex assembly,generation of catalytic spliceosome for first transesterification step,mRNA splicing, via spliceosome,inner cell mass cell proliferation,transcription-coupled nucleotide-excision repair,double-strand break repair via nonhomologous end joining,lipid biosynthetic process,proteasomal protein catabolic process,cellular protein localization,negative regulation of neuron differentiation,positive regulation of mRNA splicing, via spliceosome,positive regulation of astrocyte differentiation,protein K63-linked ubiquitination,signal transduction involved in DNA damage checkpoint	protein binding,ubiquitin-ubiquitin ligase activity,identical protein binding,ubiquitin protein ligase activity,ubiquitin-protein transferase activity	19	45165	0.9812	-0.0708	-0.0146	12.2763	13.2575	12.2055	12.2617	4960.52	9792.66	4723.19	4910.67
P63261	ACTG_HUMAN	ACTG1	Actin, cytoplasmic 2	Uniprot_Human_Rev_Jan2025_seq20434	FALSE	#N/A	extracellular space,nucleus,cytosol,cytoskeleton,actin filament,plasma membrane,focal adhesion,membrane,myofibril,filamentous actin,myelin sheath,phagocytic vesicle,extracellular exosome,blood microparticle,dense body	retina homeostasis,cell junction assembly,Fc-gamma receptor signaling pathway involved in phagocytosis,sarcomere organization,vascular endothelial growth factor receptor signaling pathway,ephrin receptor signaling pathway,membrane organization,platelet aggregation,cellular response to interferon-gamma	structural constituent of cytoskeleton,protein binding,profilin binding,ATP binding,ubiquitin protein ligase binding,identical protein binding	1	45157	1.4603	0.0692	0.1198	12.1694	13.6297	12.2386	12.2892	4606.41	12675.2	4832.57	5005.02
Q6DKK2	TTC19_HUMAN	TTC19	Tetratricopeptide repeat protein 19, mitochondrial	Uniprot_Human_Rev_Jan2025_seq20434	FALSE	#N/A	mitochondrion,mitochondrial inner membrane,centrosome,midbody,respiratory chain	cytokinesis,mitochondrial respiratory chain complex III assembly,oxidation-reduction process	protein binding	4	44904	0.278	0.3313	#N/A	12.4001	12.6781	12.7314	#N/A	5405.17	6553.67	6800.52	#N/A
Q9UID3	VPS51_HUMAN	VPS51	Vacuolar protein sorting-associated protein 51 homolog	Uniprot_Human_Rev_Jan2025_seq20434	FALSE	#N/A	GARP complex,nucleolus,Golgi apparatus,cytosol,membrane,integral component of membrane,trans-Golgi network membrane,intracellular membrane-bounded organelle,recycling endosome,EARP complex	lipid transport,autophagy,Golgi organization,lysosomal transport,protein transport,endocytic recycling,retrograde transport, endosome to Golgi,Golgi vesicle transport	molecular_function,protein binding	32	44894	-0.1292	0.054	0.2235	12.4124	12.2832	12.4664	12.6359	5451.31	4984.44	5659.34	6364.73
P09936	UCHL1_HUMAN	UCHL1	Ubiquitin carboxyl-terminal hydrolase isozyme L1	Uniprot_Human_Rev_Jan2025_seq20434	FALSE	#N/A	nucleoplasm,cytoplasm,endoplasmic reticulum membrane,cytosol,neuronal cell body,myelin sheath,neuron projection terminus,extracellular exosome,axon cytoplasm,plasma membrane	response to ischemia,axon target recognition,adult walking behavior,cell proliferation,regulation of macroautophagy,protein deubiquitination,sensory perception of pain,axonal transport of mitochondrion,eating behavior,proteasome-mediated ubiquitin-dependent protein catabolic process,negative regulation of MAP kinase activity,muscle fiber development,neuromuscular process	cysteine-type endopeptidase activity,thiol-dependent ubiquitin-specific protease activity,protein binding,omega peptidase activity,ligase activity,ubiquitin protein ligase binding,alpha-2A adrenergic receptor binding,thiol-dependent ubiquitinyl hydrolase activity,ubiquitin binding	13	44660	2.2192	-0.5483	-0.5473	12.0758	14.295	11.5275	11.5285	4317.08	20101.7	2952.12	2954.17
Q9UEW8	STK39_HUMAN	STK39	STE20/SPS1-related proline-alanine-rich protein kinase	Uniprot_Human_Rev_Jan2025_seq20434	FALSE	STE	nucleoplasm,cytoplasm,cytosol,cytoskeleton,basolateral plasma membrane,apical plasma membrane,extrinsic component of membrane,intracellular membrane-bounded organelle	activation of MAPK activity,negative regulation of protein phosphorylation,protein phosphorylation,regulation of mitotic cell cycle,regulation of blood pressure,peptidyl-serine phosphorylation,peptidyl-threonine phosphorylation,signal transduction by protein phosphorylation,signal transduction by trans-phosphorylation,stress-activated protein kinase signaling cascade,activation of protein kinase activity,positive regulation of ion transmembrane transporter activity,intracellular signal transduction,maintenance of lens transparency,regulation of apoptotic process,positive regulation of potassium ion transport,protein autophosphorylation,regulation of inflammatory response,cellular hypotonic response,negative regulation of pancreatic juice secretion,negative regulation of potassium ion transmembrane transporter activity,negative regulation of potassium ion transmembrane transport,negative regulation of creatine transmembrane transporter activity,regulation of ion homeostasis,negative regulation of sodium ion transmembrane transporter activity	protein serine/threonine kinase activity,protein binding,ATP binding,kinase activity,protein kinase binding	19	44530	0.4244	-0.1252	-0.5078	12.5033	12.9277	12.3781	11.9955	5805.99	7791.4	5323.36	4083.12
P25786	PSA1_HUMAN	PSMA1	Proteasome subunit alpha type-1	Uniprot_Human_Rev_Jan2025_seq20434	FALSE	#N/A	proteasome complex,nucleus,nucleoplasm,centrosome,cytosol,proteasome core complex,polysome,proteasome core complex, alpha-subunit complex,extracellular exosome,cytoplasm	MAPK cascade,protein polyubiquitination,stimulatory C-type lectin receptor signaling pathway,antigen processing and presentation of exogenous peptide antigen via MHC class I, TAP-dependent,regulation of cellular amino acid metabolic process,negative regulation of G2/M transition of mitotic cell cycle,protein deubiquitination,anaphase-promoting complex-dependent catabolic process,SCF-dependent proteasomal ubiquitin-dependent protein catabolic process,tumor necrosis factor-mediated signaling pathway,NIK/NF-kappaB signaling,Fc-epsilon receptor signaling pathway,proteasome-mediated ubiquitin-dependent protein catabolic process,regulation of mRNA stability,post-translational protein modification,T cell receptor signaling pathway,negative regulation of ubiquitin-protein ligase activity involved in mitotic cell cycle,positive regulation of ubiquitin-protein ligase activity involved in regulation of mitotic cell cycle transition,transmembrane transport,Wnt signaling pathway, planar cell polarity pathway,regulation of transcription from RNA polymerase II promoter in response to hypoxia,interleukin-1-mediated signaling pathway,negative regulation of canonical Wnt signaling pathway,positive regulation of canonical Wnt signaling pathway,regulation of hematopoietic stem cell differentiation,proteasomal ubiquitin-independent protein catabolic process,proteasomal protein catabolic process	RNA binding,threonine-type endopeptidase activity,protein binding,endopeptidase activity	14	44512	0.0143	0.2366	-0.5048	12.3745	12.3888	12.6111	11.8697	5310.14	5362.96	6256.23	3742.2
Q9H4I3	TRABD_HUMAN	TRABD	TraB domain-containing protein	Uniprot_Human_Rev_Jan2025_seq20434	FALSE	#N/A				15	44507	-0.3276	-0.1766	-0.0383	12.4735	12.1459	12.2969	12.4352	5687.14	4531.77	5031.88	5538.32
Q9P258	RCC2_HUMAN	RCC2	Protein RCC2	Uniprot_Human_Rev_Jan2025_seq20434	FALSE	#N/A	nucleolus,cytosol,microtubule,plasma membrane,midbody,early endosome membrane,chromosome, centromeric core domain,mitotic spindle midzone,membrane	sister chromatid cohesion,integrin-mediated signaling pathway,regulation of fibroblast migration,positive regulation of G2/M transition of mitotic cell cycle,regulation of cell migration,negative regulation of GTPase activity,establishment of protein localization,focal adhesion assembly,cell division,negative regulation of focal adhesion assembly,positive regulation of attachment of spindle microtubules to kinetochore,chromosome passenger complex localization to kinetochore,activation of GTPase activity,negative regulation of substrate adhesion-dependent cell spreading,regulation of ruffle assembly	RNA binding,protein binding,microtubule binding,protein kinase binding,protein domain specific binding,small GTPase binding,Rac GTPase binding	27	44458	0.6054	-0.2918	-0.2296	12.5716	13.177	12.2798	12.342	6087.21	9261.5	4972.63	5191.58
Q8TDD1	DDX54_HUMAN	DDX54	ATP-dependent RNA helicase DDX54	Uniprot_Human_Rev_Jan2025_seq20434	FALSE	#N/A	nucleus,nucleolus,cytoplasm,Golgi apparatus,membrane	transcription, DNA-templated,regulation of transcription, DNA-templated,RNA processing,RNA secondary structure unwinding,RNA metabolic process,intracellular estrogen receptor signaling pathway,negative regulation of nucleic acid-templated transcription	transcription corepressor activity,RNA binding,ATP-dependent RNA helicase activity,receptor binding,ATP binding,estrogen receptor binding	43	44454	-0.0315	-0.0253	0.2933	12.4872	12.4557	12.4619	12.7805	5741.56	5617.28	5641.78	7035.96
Q96N46	TTC14_HUMAN	TTC14	Tetratricopeptide repeat protein 14	Uniprot_Human_Rev_Jan2025_seq20434	FALSE	#N/A			nucleic acid binding	42	44433	-0.1587	-0.7818	-1.9472	12.5188	12.3601	11.737	10.5716	5868.64	5257.43	3413.39	1521.83
P19367	HXK1_HUMAN	HK1	Hexokinase-1	Uniprot_Human_Rev_Jan2025_seq20434	FALSE	Metabolic	mitochondrion,mitochondrial outer membrane,cytosol,membrane raft,sperm principal piece	cellular glucose homeostasis,positive regulation of cytokine secretion involved in immune response,glycolytic process,carbohydrate phosphorylation,positive regulation of interleukin-1 beta secretion,glucose 6-phosphate metabolic process,canonical glycolysis,establishment of protein localization to mitochondrion,maintenance of protein location in mitochondrion	glucokinase activity,hexokinase activity,protein binding,ATP binding,glucose binding,fructokinase activity,mannokinase activity,peptidoglycan binding	42	44418	1.0569	0.0114	0.1951	12.2503	13.3072	12.2617	12.4454	4872.02	10136	4910.78	5577.56
Q8IXI2	MIRO1_HUMAN	RHOT1	Mitochondrial Rho GTPase 1	Uniprot_Human_Rev_Jan2025_seq20434	FALSE	#N/A	mitochondrion,mitochondrial outer membrane,cytosol,plasma membrane,membrane,integral component of mitochondrial outer membrane	protein deubiquitination,cellular homeostasis,establishment of mitochondrion localization by microtubule attachment,regulation of neurotransmitter secretion,mitochondrion transport along microtubule,regulation of small GTPase mediated signal transduction,mitochondrial outer membrane permeabilization,regulation of organelle transport along microtubule,regulation of mitochondrion organization,mitochondrion organization,Rho protein signal transduction	molecular_function,GTPase activity,calcium ion binding,protein binding,GTP binding,signal transducer activity	25	44364	0.0395	0.0536	0.2135	12.3857	12.4252	12.4393	12.5992	5351.4	5499.79	5553.98	6205.02
Q99996	AKAP9_HUMAN	AKAP9	A-kinase anchor protein 9	Uniprot_Human_Rev_Jan2025_seq20434	FALSE	#N/A	Golgi apparatus,Golgi stack,cis-Golgi network,centrosome,cytosol,cytoskeleton,voltage-gated potassium channel complex,neuronal cell body,intracellular membrane-bounded organelle,dendritic branch,synaptic membrane	G2/M transition of mitotic cell cycle,MAPK cascade,microtubule nucleation,signal transduction,negative regulation of adenylate cyclase activity,chemical synaptic transmission,regulation of G2/M transition of mitotic cell cycle,positive regulation of microtubule polymerization,positive regulation of peptidyl-serine phosphorylation,response to electrical stimulus,maintenance of centrosome location,regulation of membrane repolarization,regulation of ventricular cardiac muscle cell membrane repolarization,cardiac conduction,cellular response to cAMP,regulation of heart rate by cardiac conduction,ciliary basal body docking,regulation of cardiac muscle cell action potential involved in regulation of contraction,positive regulation of potassium ion transmembrane transporter activity,regulation of Golgi organization	DNA binding,Ras guanyl-nucleotide exchange factor activity,receptor binding,protein binding,potassium channel regulator activity,protein complex scaffold,protein kinase A regulatory subunit binding,ion channel binding	174	44336	0.1303	0.0181	0.2346	12.336	12.4663	12.3541	12.5706	5170.32	5659	5235.32	6083.12
Q9Y6D5	BIG2_HUMAN	ARFGEF2	Brefeldin A-inhibited guanine nucleotide-exchange protein 2	Uniprot_Human_Rev_Jan2025_seq20434	FALSE	#N/A	Golgi membrane,trans-Golgi network,microtubule organizing center,cytosol,axonemal microtubule,membrane,cell junction,cytoplasmic vesicle,asymmetric synapse,symmetric synapse,dendritic spine,perinuclear region of cytoplasm,recycling endosome	receptor recycling,exocytosis,Golgi to plasma membrane transport,endosome organization,endomembrane system organization,protein transport,regulation of ARF protein signal transduction,positive regulation of tumor necrosis factor production,intracellular signal transduction,regulation of molecular function,vesicle-mediated transport	guanyl-nucleotide exchange factor activity,ARF guanyl-nucleotide exchange factor activity,protein binding,myosin binding,protein kinase A regulatory subunit binding,GABA receptor binding	64	44330	-0.0365	0.1318	0.5442	12.2587	12.2222	12.3905	12.8029	4900.41	4778.11	5369.37	7146.09
O95067	CCNB2_HUMAN	CCNB2	G2/mitotic-specific cyclin-B2	Uniprot_Human_Rev_Jan2025_seq20434	FALSE	#N/A	nucleus,centrosome,cytosol,microtubule cytoskeleton,membrane	G2/M transition of mitotic cell cycle,in utero embryonic development,mitotic nuclear envelope disassembly,growth,T cell homeostasis,thymus development,cell division,regulation of cell cycle	cyclin-dependent protein serine/threonine kinase activity,protein binding,cadherin binding	19	44324	-0.2343	0.0804	-0.7721	12.6031	12.3688	12.6835	11.831	6221.86	5289.07	6578.46	3643.22
Q16836	HCDH_HUMAN	HADH	Hydroxyacyl-coenzyme A dehydrogenase, mitochondrial	Uniprot_Human_Rev_Jan2025_seq20434	FALSE	#N/A	nucleoplasm,cytoplasm,mitochondrion,mitochondrial inner membrane,mitochondrial matrix	fatty acid beta-oxidation,response to activity,response to insulin,response to drug,negative regulation of insulin secretion	3-hydroxyacyl-CoA dehydrogenase activity,NAD+ binding	15	44307	0.1702	-0.0023	-0.0474	12.4345	12.6047	12.4322	12.3871	5535.35	6228.7	5526.54	5356.61
Q14677	EPN4_HUMAN	CLINT1	Clathrin interactor 1	Uniprot_Human_Rev_Jan2025_seq20434	FALSE	#N/A	nucleoplasm,Golgi apparatus,cytosol,membrane,clathrin-coated vesicle,intracellular membrane-bounded organelle,perinuclear region of cytoplasm	endocytosis,clathrin coat assembly	protein binding,lipid binding,clathrin binding,cadherin binding	24	44302	-0.2211	-0.464	-0.5991	12.8103	12.5892	12.3463	12.2112	7182.62	6161.95	5207.29	4741.8
P21912	SDHB_HUMAN	SDHB	Succinate dehydrogenase [ubiquinone] iron-sulfur subunit, mitochondrial	Uniprot_Human_Rev_Jan2025_seq20434	FALSE	#N/A	nucleoplasm,mitochondrion,mitochondrial inner membrane,mitochondrial respiratory chain complex II, succinate dehydrogenase complex (ubiquinone),plasma membrane,mitochondrial membrane,extracellular exosome	tricarboxylic acid cycle,succinate metabolic process,aerobic respiration,respiratory electron transport chain	protein binding,succinate dehydrogenase (ubiquinone) activity,electron carrier activity,metal ion binding,ubiquinone binding,2 iron, 2 sulfur cluster binding,3 iron, 4 sulfur cluster binding,4 iron, 4 sulfur cluster binding	15	44240	0.4388	0.1214	0.2398	12.3225	12.7613	12.4439	12.5623	5121.98	6942.7	5571.62	6048.18
Q15131	CDK10_HUMAN	CDK10	Cyclin-dependent kinase 10	Uniprot_Human_Rev_Jan2025_seq20434	FALSE	CMGC	cytoplasm,mediator complex,ciliary basal body,nucleus	protein phosphorylation,traversing start control point of mitotic cell cycle,negative regulation of cell proliferation,peptidyl-threonine phosphorylation,cell projection organization,regulation of actin cytoskeleton organization,positive regulation of MAPK cascade,negative regulation of cilium assembly,regulation of gene expression,regulation of mitotic cell cycle	protein serine/threonine kinase activity,cyclin-dependent protein serine/threonine kinase activity,protein binding,ATP binding	23	44203	-0.2567	-0.8037	-2.0507	12.5376	12.2809	11.7339	10.4869	5945.57	4976.29	3406.03	1435.02
Q15388	TOM20_HUMAN	TOMM20	Mitochondrial import receptor subunit TOM20 homolog	Uniprot_Human_Rev_Jan2025_seq20434	FALSE	#N/A	mitochondrion,mitochondrial outer membrane,mitochondrial outer membrane translocase complex,integral component of mitochondrial outer membrane,ER-mitochondrion membrane contact site	protein targeting to mitochondrion,response to muscle activity,tRNA import into mitochondrion,macroautophagy,protein deubiquitination,protein import into mitochondrial matrix,mitochondrial outer membrane translocase complex assembly,response to 3,3',5-triiodo-L-thyronine	protein binding,P-P-bond-hydrolysis-driven protein transmembrane transporter activity,mitochondrion targeting sequence binding,unfolded protein binding,protein channel activity	4	44074	0.1915	0.2821	0.1361	12.295	12.4865	12.5771	12.4311	5025.41	5738.79	6110.4	5522.32
Q9Y285	SYFA_HUMAN	FARSA	Phenylalanine--tRNA ligase alpha subunit	Uniprot_Human_Rev_Jan2025_seq20434	FALSE	#N/A	cytoplasm,cytosol,phenylalanine-tRNA ligase complex,membrane	tRNA aminoacylation for protein translation,phenylalanyl-tRNA aminoacylation,protein heterotetramerization	tRNA binding,RNA binding,phenylalanine-tRNA ligase activity,protein binding,ATP binding	23	44071	1.2191	-0.2053	-0.3609	12.3881	13.6072	12.1828	12.0272	5360.44	12479.3	4649.23	4173.84
P17980	PRS6A_HUMAN	PSMC3	26S proteasome regulatory subunit 6A	Uniprot_Human_Rev_Jan2025_seq20434	FALSE	#N/A	proteasome complex,cytoplasmic mRNA processing body,extracellular region,nucleus,nucleoplasm,cytosol,proteasome regulatory particle, base subcomplex,membrane,proteasome accessory complex,nuclear proteasome complex,cytosolic proteasome complex,secretory granule lumen,ficolin-1-rich granule lumen	MAPK cascade,protein polyubiquitination,blastocyst development,stimulatory C-type lectin receptor signaling pathway,antigen processing and presentation of exogenous peptide antigen via MHC class I, TAP-dependent,regulation of cellular amino acid metabolic process,negative regulation of G2/M transition of mitotic cell cycle,viral process,protein deubiquitination,ER-associated ubiquitin-dependent protein catabolic process,anaphase-promoting complex-dependent catabolic process,SCF-dependent proteasomal ubiquitin-dependent protein catabolic process,tumor necrosis factor-mediated signaling pathway,NIK/NF-kappaB signaling,Fc-epsilon receptor signaling pathway,proteasome-mediated ubiquitin-dependent protein catabolic process,neutrophil degranulation,regulation of mRNA stability,post-translational protein modification,modulation by host of viral transcription,positive regulation of RNA polymerase II transcriptional preinitiation complex assembly,positive regulation of transcription from RNA polymerase II promoter,T cell receptor signaling pathway,negative regulation of ubiquitin-protein ligase activity involved in mitotic cell cycle,positive regulation of ubiquitin-protein ligase activity involved in regulation of mitotic cell cycle transition,transmembrane transport,Wnt signaling pathway, planar cell polarity pathway,regulation of transcription from RNA polymerase II promoter in response to hypoxia,interleukin-1-mediated signaling pathway,negative regulation of canonical Wnt signaling pathway,positive regulation of canonical Wnt signaling pathway,positive regulation of proteasomal protein catabolic process,regulation of hematopoietic stem cell differentiation	protein binding,ATP binding,ATPase activity,TBP-class protein binding,proteasome-activating ATPase activity,identical protein binding	27	44051	0.6189	0.1296	-0.1718	12.3267	12.9456	12.4563	12.1549	5137.12	7889.04	5619.86	4560.32
Q9H5Q4	TFB2M_HUMAN	TFB2M	Dimethyladenosine transferase 2, mitochondrial	Uniprot_Human_Rev_Jan2025_seq20434	FALSE	#N/A	mitochondrion,mitochondrial matrix,mitochondrial nucleoid	transcription from mitochondrial promoter,transcription initiation from mitochondrial promoter,mitochondrion organization,rRNA methylation,positive regulation of transcription, DNA-templated	rRNA (adenine-N6,N6-)-dimethyltransferase activity,transcription cofactor activity,RNA binding	22	43983	0.0898	0.2596	-0.3579	12.4438	12.5336	12.7034	12.0859	5571.16	5929.14	6669.49	4347.29
P35610	SOAT1_HUMAN	SOAT1	Sterol O-acyltransferase 1	Uniprot_Human_Rev_Jan2025_seq20434	FALSE	#N/A	endoplasmic reticulum,endoplasmic reticulum membrane,membrane,integral component of membrane	cholesterol metabolic process,macrophage derived foam cell differentiation,cholesterol storage,cholesterol efflux,very-low-density lipoprotein particle assembly,low-density lipoprotein particle clearance,cholesterol esterification,cholesterol homeostasis,positive regulation of amyloid precursor protein biosynthetic process	fatty-acyl-CoA binding,sterol O-acyltransferase activity,protein binding,cholesterol binding,cholesterol O-acyltransferase activity,O-acyltransferase activity	19	43838	-0.1518	0.0532	0.2516	12.3745	12.2227	12.4277	12.6261	5310.06	4779.81	5509.62	6321.79
O60662	KLH41_HUMAN	KLHL41	Kelch-like protein 41	Uniprot_Human_Rev_Jan2025_seq20434	FALSE	#N/A	ruffle,nucleus,cytoplasm,endoplasmic reticulum membrane,cytosol,cytoskeleton,plasma membrane,pseudopodium,M band,Cul3-RING ubiquitin ligase complex,sarcoplasmic reticulum membrane	striated muscle contraction,protein ubiquitination,myofibril assembly,regulation of lateral pseudopodium assembly,skeletal muscle cell differentiation,post-translational protein modification,sarcomere organization,regulation of myoblast differentiation,skeletal muscle fiber development,regulation of myoblast proliferation,regulation of skeletal muscle cell differentiation	protein binding,ubiquitin-protein transferase activity	27	43680	1.4692	-0.0903	-0.0008	12.1802	13.6494	12.0899	12.1794	4640.8	12849.4	4359.5	4638.32
Q13501	SQSTM_HUMAN	SQSTM1	Sequestosome-1	Uniprot_Human_Rev_Jan2025_seq20434	FALSE	#N/A	pre-autophagosomal structure,cytoplasmic mRNA processing body,nucleoplasm,cytoplasm,late endosome,autophagosome,endoplasmic reticulum,cytosol,inclusion body,aggresome,PML body,sarcomere,intracellular membrane-bounded organelle,amphisome,autolysosome,extracellular exosome,sperm midpiece,Lewy body	negative regulation of transcription from RNA polymerase II promoter,mitophagy,macromitophagy,positive regulation of protein phosphorylation,immune system process,response to ischemia,protein phosphorylation,ubiquitin-dependent protein catabolic process,autophagy,apoptotic process,endosome organization,protein localization,regulation of mitochondrion organization,endosomal transport,macroautophagy,cell differentiation,intracellular signal transduction,aggrephagy,positive regulation of apoptotic process,negative regulation of apoptotic process,regulation of I-kappaB kinase/NF-kappaB signaling,negative regulation of growth of symbiont in host,positive regulation of transcription from RNA polymerase II promoter,regulation of Ras protein signal transduction,protein heterooligomerization,regulation of protein complex stability,interleukin-1-mediated signaling pathway,response to mitochondrial depolarisation,positive regulation of long-term synaptic potentiation,positive regulation of protein localization to plasma membrane,Requires Ontology	protein serine/threonine kinase activity,protein kinase C binding,protein binding,zinc ion binding,enzyme binding,protein kinase binding,receptor tyrosine kinase binding,ubiquitin protein ligase binding,ionotropic glutamate receptor binding,SH2 domain binding,identical protein binding,protein homodimerization activity,ubiquitin binding,K63-linked polyubiquitin binding	19	43607	0.53	0.0106	0.0027	12.2103	12.7403	12.2209	12.213	4738.87	6842.33	4773.71	4747.7
P02671	FIBA_HUMAN	FGA	Fibrinogen alpha chain	Uniprot_Human_Rev_Jan2025_seq20434	FALSE	#N/A	extracellular region,fibrinogen complex,extracellular space,endoplasmic reticulum lumen,plasma membrane,cell cortex,external side of plasma membrane,cell surface,platelet alpha granule,platelet alpha granule lumen,extracellular exosome,blood microparticle,extracellular vesicle	toll-like receptor signaling pathway,adaptive immune response,platelet degranulation,cell-matrix adhesion,blood coagulation,extracellular matrix organization,plasminogen activation,positive regulation of heterotypic cell-cell adhesion,cellular macromolecular complex assembly,fibrinolysis,induction of bacterial agglutination,post-translational protein modification,cellular protein metabolic process,innate immune response,positive regulation of vasoconstriction,positive regulation of exocytosis,positive regulation of protein secretion,protein polymerization,response to calcium ion,macromolecular complex assembly,positive regulation of ERK1 and ERK2 cascade,platelet aggregation,blood coagulation, common pathway,blood coagulation, fibrin clot formation,positive regulation of peptide hormone secretion,positive regulation of substrate adhesion-dependent cell spreading,negative regulation of extrinsic apoptotic signaling pathway via death domain receptors,negative regulation of endothelial cell apoptotic process	structural molecule activity,protein binding,protein binding, bridging,metal ion binding,receptor binding,cell adhesion molecule binding	35	43598	-2.7664	-0.2218	-1.3942	12.8316	10.0652	12.6098	11.4374	7289.59	1071.32	6250.86	2773.31
Q96SK2	TM209_HUMAN	TMEM209	Transmembrane protein 209	Uniprot_Human_Rev_Jan2025_seq20434	FALSE	#N/A	integral component of membrane			16	43592	0.0502	0.2845	0.4107	12.228	12.2782	12.5125	12.6387	4797.42	4967.21	5843.21	6377.08
P50213	IDH3A_HUMAN	IDH3A	Isocitrate dehydrogenase [NAD] subunit alpha, mitochondrial	Uniprot_Human_Rev_Jan2025_seq20434	FALSE	#N/A	nucleus,mitochondrion,mitochondrial matrix,myelin sheath	carbohydrate metabolic process,tricarboxylic acid cycle	magnesium ion binding,isocitrate dehydrogenase (NAD+) activity,NAD binding	17	43532	0.4668	0.0797	0.2733	12.3005	12.7673	12.3802	12.5738	5044.47	6971.76	5331.22	6096.71
Q99460	PSMD1_HUMAN	PSMD1	26S proteasome non-ATPase regulatory subunit 1	Uniprot_Human_Rev_Jan2025_seq20434	FALSE	#N/A	proteasome complex,extracellular region,nucleus,nucleoplasm,cytosol,proteasome regulatory particle,proteasome regulatory particle, base subcomplex,membrane,proteasome accessory complex,proteasome storage granule,azurophil granule lumen,extracellular exosome	MAPK cascade,protein polyubiquitination,stimulatory C-type lectin receptor signaling pathway,antigen processing and presentation of exogenous peptide antigen via MHC class I, TAP-dependent,regulation of cellular amino acid metabolic process,negative regulation of G2/M transition of mitotic cell cycle,protein deubiquitination,anaphase-promoting complex-dependent catabolic process,SCF-dependent proteasomal ubiquitin-dependent protein catabolic process,tumor necrosis factor-mediated signaling pathway,NIK/NF-kappaB signaling,Fc-epsilon receptor signaling pathway,proteasome-mediated ubiquitin-dependent protein catabolic process,neutrophil degranulation,regulation of mRNA stability,post-translational protein modification,T cell receptor signaling pathway,negative regulation of ubiquitin-protein ligase activity involved in mitotic cell cycle,positive regulation of ubiquitin-protein ligase activity involved in regulation of mitotic cell cycle transition,transmembrane transport,Wnt signaling pathway, planar cell polarity pathway,regulation of transcription from RNA polymerase II promoter in response to hypoxia,interleukin-1-mediated signaling pathway,negative regulation of canonical Wnt signaling pathway,positive regulation of canonical Wnt signaling pathway,regulation of hematopoietic stem cell differentiation	protein binding,enzyme regulator activity,endopeptidase activity	45	43446	0.6949	0.3324	0.2368	12.1108	12.8057	12.4432	12.3476	4423.08	7159.72	5569.05	5211.92
Q96JG6	VPS50_HUMAN	VPS50	Syndetin	Uniprot_Human_Rev_Jan2025_seq20434	FALSE	#N/A	membrane,recycling endosome,extracellular exosome,EARP complex	protein transport,endocytic recycling,retrograde transport, endosome to Golgi	SNARE binding,protein binding	50	43372	-0.011	0.1581	0.2736	12.2994	12.2884	12.4575	12.573	5040.52	5002.43	5624.34	6093.1
Q13976	KGP1_HUMAN	PRKG1	cGMP-dependent protein kinase 1	Uniprot_Human_Rev_Jan2025_seq20434	FALSE	AGC	cytoplasm,Golgi apparatus,cytosol,plasma membrane	neuron migration,signal transduction,dendrite development,cGMP-mediated signaling,actin cytoskeleton organization,forebrain development,regulation of GTPase activity,relaxation of vascular smooth muscle,negative regulation of platelet aggregation,negative regulation of vascular smooth muscle cell proliferation,negative regulation of vascular associated smooth muscle cell migration,protein phosphorylation	protein kinase activity,protein serine/threonine kinase activity,cGMP-dependent protein kinase activity,calcium channel regulator activity,protein binding,ATP binding,cGMP binding	32	43370	-0.1598	-0.0158	0.1474	12.4076	12.2478	12.3918	12.555	5433.14	4863.57	5374.17	6017.91
Q99832	TCPH_HUMAN	CCT7	T-complex protein 1 subunit eta	Uniprot_Human_Rev_Jan2025_seq20434	FALSE	#N/A	zona pellucida receptor complex,cytoplasm,mitochondrion,cytosol,chaperonin-containing T-complex,microtubule,cell body,extracellular exosome	protein folding,'de novo' protein folding,binding of sperm to zona pellucida,positive regulation of telomere maintenance via telomerase,protein stabilization,chaperone-mediated protein folding,toxin transport,positive regulation of establishment of protein localization to telomere,positive regulation of protein localization to Cajal body,positive regulation of telomerase RNA localization to Cajal body	protein binding,ATP binding,identical protein binding,protein binding involved in protein folding,unfolded protein binding	31	43232	1.3166	-0.1819	-0.0617	12.2699	13.5865	12.088	12.2082	4938.68	12300.9	4353.66	4732.03
Q5JRA6	TGO1_HUMAN	MIA3	Transport and Golgi organization protein 1 homolog	Uniprot_Human_Rev_Jan2025_seq20434	FALSE	#N/A	Golgi membrane,endoplasmic reticulum lumen,endoplasmic reticulum membrane,membrane,integral component of membrane,intracellular membrane-bounded organelle,endoplasmic reticulum exit site	positive regulation of leukocyte migration,exocytosis,ER to Golgi vesicle-mediated transport,negative regulation of cell adhesion,protein transport,negative regulation of cell migration,wound healing,lipoprotein transport,post-translational protein modification,cellular protein metabolic process,cargo loading into COPII-coated vesicle,cargo loading into vesicle,protein secretion	protein binding,lipoprotein transporter activity	51	43228	0.7914	-0.5018	-0.271	12.4946	13.286	11.9928	12.2236	5770.96	9987.9	4075.73	4782.51
P62333	PRS10_HUMAN	PSMC6	26S proteasome regulatory subunit 10B	Uniprot_Human_Rev_Jan2025_seq20434	FALSE	#N/A	proteasome complex,nucleus,nucleoplasm,cytosol,proteasome regulatory particle, base subcomplex,membrane,proteasome accessory complex,nuclear proteasome complex,cytosolic proteasome complex,extracellular exosome	MAPK cascade,protein polyubiquitination,stimulatory C-type lectin receptor signaling pathway,antigen processing and presentation of exogenous peptide antigen via MHC class I, TAP-dependent,ubiquitin-dependent protein catabolic process,regulation of cellular amino acid metabolic process,negative regulation of G2/M transition of mitotic cell cycle,protein deubiquitination,ER-associated ubiquitin-dependent protein catabolic process,anaphase-promoting complex-dependent catabolic process,SCF-dependent proteasomal ubiquitin-dependent protein catabolic process,tumor necrosis factor-mediated signaling pathway,NIK/NF-kappaB signaling,Fc-epsilon receptor signaling pathway,proteasome-mediated ubiquitin-dependent protein catabolic process,regulation of mRNA stability,post-translational protein modification,positive regulation of RNA polymerase II transcriptional preinitiation complex assembly,T cell receptor signaling pathway,negative regulation of ubiquitin-protein ligase activity involved in mitotic cell cycle,positive regulation of ubiquitin-protein ligase activity involved in regulation of mitotic cell cycle transition,transmembrane transport,Wnt signaling pathway, planar cell polarity pathway,regulation of transcription from RNA polymerase II promoter in response to hypoxia,interleukin-1-mediated signaling pathway,negative regulation of canonical Wnt signaling pathway,positive regulation of canonical Wnt signaling pathway,positive regulation of proteasomal protein catabolic process,regulation of hematopoietic stem cell differentiation	protein binding,ATP binding,ATPase activity,TBP-class protein binding,protein binding, bridging,proteasome-activating ATPase activity,identical protein binding	22	43119	0.6526	0.1159	-0.3157	12.279	12.9316	12.3949	11.9633	4969.91	7812.47	5385.71	3992.99
Q96LW7	CAR19_HUMAN	CARD19	Caspase recruitment domain-containing protein 19	Uniprot_Human_Rev_Jan2025_seq20434	FALSE	#N/A	nucleus,mitochondrion,endoplasmic reticulum membrane,cytosol,integral component of membrane,mitochondrial membrane	negative regulation of I-kappaB kinase/NF-kappaB signaling	protein binding,CARD domain binding	9	42942	-0.1381	0.1785	0.0397	12.2614	12.1233	12.4399	12.3011	4909.7	4461.5	5556.23	5046.45
Q9Y394	DHRS7_HUMAN	DHRS7	Dehydrogenase/reductase SDR family member 7	Uniprot_Human_Rev_Jan2025_seq20434	FALSE	#N/A	membrane	oxidation-reduction process	oxidoreductase activity	15	42895	1.2997	-0.1922	-0.1319	12.2539	13.5536	12.0617	12.122	4884.2	12023.8	4274.91	4457.41
Cont_P04815	BPT2_BOVIN		Spleen trypsin inhibitor I	HaoLab_CellCultureContaminants	TRUE	#N/A				1	42826	-0.3407	0.224	-0.3832	12.45	12.1093	12.674	12.0668	5595.24	4418.37	6535.18	4290.26
O60830	TI17B_HUMAN	TIMM17B	Mitochondrial import inner membrane translocase subunit Tim17-B	Uniprot_Human_Rev_Jan2025_seq20434	FALSE	#N/A	mitochondrial inner membrane,mitochondrial inner membrane presequence translocase complex,integral component of mitochondrial inner membrane	protein targeting to mitochondrion,protein import into mitochondrial matrix	protein binding,P-P-bond-hydrolysis-driven protein transmembrane transporter activity,protein channel activity	6	42745	-0.1374	0.0983	-0.3134	12.5452	12.4078	12.6435	12.2318	5976.9	5434.04	6398.26	4809.83
Q86TD4	SRCA_HUMAN	SRL	Sarcalumenin	Uniprot_Human_Rev_Jan2025_seq20434	FALSE	#N/A	sarcoplasmic reticulum lumen		GTP binding	23	42681	0.2188	-0.0173	-0.2825	12.4692	12.688	12.4519	12.1867	5670.41	6598.91	5602.61	4661.87
Q9HCS7	SYF1_HUMAN	XAB2	Pre-mRNA-splicing factor SYF1	Uniprot_Human_Rev_Jan2025_seq20434	FALSE	#N/A	Prp19 complex,nucleus,nucleoplasm,membrane,U2-type catalytic step 2 spliceosome,prespliceosome,catalytic step 1 spliceosome,catalytic step 2 spliceosome,post-mRNA release spliceosomal complex	generation of catalytic spliceosome for first transesterification step,mRNA splicing, via spliceosome,blastocyst development,transcription-coupled nucleotide-excision repair,transcription, DNA-templated,cerebral cortex development	protein binding	35	42680	0.2894	0.016	0.297	12.3417	12.6311	12.3577	12.6387	5190.64	6343.6	5248.43	6377.36
Q14108	SCRB2_HUMAN	SCARB2	Lysosome membrane protein 2	Uniprot_Human_Rev_Jan2025_seq20434	FALSE	#N/A	Golgi membrane,lysosomal membrane,endoplasmic reticulum membrane,plasma membrane,focal adhesion,cell surface,endosome membrane,membrane,integral component of membrane,clathrin-coated vesicle membrane,late endosome membrane,lysosomal lumen,extracellular exosome	action potential,production of molecular mediator involved in inflammatory response,protein targeting to lysosome,fatty acid metabolic process,receptor-mediated endocytosis,phagocytosis, engulfment,positive regulation of neuron projection development,regulation of lipopolysaccharide-mediated signaling pathway,viral entry into host cell,membrane organization,regulation of endosome organization,regulation of glucosylceramidase activity,Requires Ontology	virus receptor activity,scavenger receptor activity,protein binding,enzyme binding,transmembrane receptor activity	14	42627	0.1438	-0.0154	-0.1933	12.444	12.5878	12.4286	12.2507	5572.27	6156.17	5513.09	4873.38
Q66PJ3	AR6P4_HUMAN	ARL6IP4	ADP-ribosylation factor-like protein 6-interacting protein 4	Uniprot_Human_Rev_Jan2025_seq20434	FALSE	#N/A	nucleus,nucleolus,nuclear speck	mRNA processing,RNA splicing	RNA binding,protein binding	7	42533	-0.3579	-0.4308	-0.2413	12.6999	12.342	12.2691	12.4586	6653.65	5191.86	4935.97	5628.9
Q9BRX8	PXL2A_HUMAN	PRXL2A	Peroxiredoxin-like 2A	Uniprot_Human_Rev_Jan2025_seq20434	FALSE	#N/A	cytoplasm,extracellular exosome	regulation of osteoclast differentiation,oxidation-reduction process,cellular oxidant detoxification	antioxidant activity	14	42509	0.676	-0.0544	-0.3874	12.4138	13.0898	12.3594	12.0264	5456.74	8717.88	5254.55	4171.57
Q8N7X0	ADGB_HUMAN	ADGB	Androglobin	Uniprot_Human_Rev_Jan2025_seq20434	FALSE	#N/A	cytoplasm	proteolysis	calcium-dependent cysteine-type endopeptidase activity	1	42458	0.1607	0.2168	0.2652	12.071	12.2317	12.2878	12.3362	4302.47	4809.54	5000.2	5171.02
O95070	YIF1A_HUMAN	YIF1A	Protein YIF1A	Uniprot_Human_Rev_Jan2025_seq20434	FALSE	#N/A	endoplasmic reticulum membrane,endoplasmic reticulum-Golgi intermediate compartment,ER to Golgi transport vesicle,integral component of Golgi membrane	ER to Golgi vesicle-mediated transport,protein transport,IRE1-mediated unfolded protein response	protein binding	6	42379	-0.1941	0.1429	-0.0645	12.4567	12.2626	12.5996	12.3922	5621.17	4913.7	6206.65	5375.38
Q92804	RBP56_HUMAN	TAF15	TATA-binding protein-associated factor 2N	Uniprot_Human_Rev_Jan2025_seq20434	FALSE	#N/A	nucleus,nucleoplasm,cytoplasm,nucleolus	transcription from RNA polymerase II promoter,transcription initiation from RNA polymerase II promoter,transcription elongation from RNA polymerase II promoter,positive regulation of transcription, DNA-templated,regulation of signal transduction by p53 class mediator	DNA binding,RNA binding,protein binding,metal ion binding,transcription cofactor activity	12	42363	-0.3738	0.2516	0.1908	12.4427	12.0689	12.6943	12.6335	5566.96	4296.39	6627.78	6354.19
O60884	DNJA2_HUMAN	DNAJA2	DnaJ homolog subfamily A member 2	Uniprot_Human_Rev_Jan2025_seq20434	FALSE	#N/A	cytosol,membrane,extracellular exosome	positive regulation of cell proliferation,response to heat,positive regulation of ATPase activity,protein refolding	ATPase activator activity,protein binding,ATP binding,heat shock protein binding,metal ion binding,unfolded protein binding,chaperone binding	19	42348	0.274	-0.1471	-0.1921	12.4368	12.7108	12.2897	12.2447	5544.28	6703.94	5007.05	4853.28
P09874	PARP1_HUMAN	PARP1	Poly [ADP-ribose] polymerase 1	Uniprot_Human_Rev_Jan2025_seq20434	FALSE	#N/A	nuclear chromosome, telomeric region,nucleus,nuclear envelope,nucleoplasm,transcription factor complex,nucleolus,mitochondrion,membrane,macromolecular complex,protein-DNA complex,cytoplasm	negative regulation of transcription from RNA polymerase II promoter,nucleotide-excision repair, DNA damage recognition,nucleotide-excision repair, DNA duplex unwinding,telomere maintenance,double-strand break repair via homologous recombination,lagging strand elongation,DNA repair,nucleotide-excision repair, preincision complex stabilization,nucleotide-excision repair, preincision complex assembly,nucleotide-excision repair, DNA incision, 3'-to lesion,nucleotide-excision repair, DNA incision, 5'-to lesion,double-strand break repair,transcription from RNA polymerase II promoter,protein ADP-ribosylation,apoptotic process,cellular response to DNA damage stimulus,mitochondrion organization,transforming growth factor beta receptor signaling pathway,response to gamma radiation,positive regulation of cardiac muscle hypertrophy,regulation of SMAD protein complex assembly,protein autoprocessing,peptidyl-serine ADP-ribosylation,signal transduction involved in regulation of gene expression,macrophage differentiation,mitochondrial DNA metabolic process,cellular response to insulin stimulus,positive regulation of intracellular estrogen receptor signaling pathway,nucleotide-excision repair, DNA incision,cellular response to oxidative stress,cellular response to UV,protein modification process,DNA damage response, detection of DNA damage,mitochondrial DNA repair,regulation of DNA methylation,positive regulation of transcription from RNA polymerase II promoter,regulation of catalytic activity,DNA ligation involved in DNA repair,positive regulation of mitochondrial depolarization,positive regulation of SMAD protein import into nucleus,protein poly-ADP-ribosylation,global genome nucleotide-excision repair,cellular response to zinc ion,positive regulation of neuron death,regulation of oxidative stress-induced neuron intrinsic apoptotic signaling pathway,positive regulation of single strand break repair,regulation of cellular protein localization,response to aldosterone,negative regulation of telomere maintenance via telomere lengthening,cellular response to beta-amyloid,positive regulation of myofibroblast differentiation,ATP generation from poly-ADP-D-ribose,positive regulation of transcription regulatory region DNA binding,negative regulation of ATP biosynthetic process	RNA polymerase II regulatory region sequence-specific DNA binding,transcriptional activator activity, RNA polymerase II transcription regulatory region sequence-specific binding,DNA binding,RNA binding,DNA ligase (ATP) activity,NAD+ ADP-ribosyltransferase activity,protein binding,transcription factor binding,zinc ion binding,enzyme binding,protein kinase binding,estrogen receptor binding,identical protein binding,histone deacetylase binding,protein N-terminus binding,NAD binding,R-SMAD binding,protein ADP-ribosylase activity	49	42188	1.1426	-0.3318	-0.2209	12.4591	13.6017	12.1273	12.2382	5630.82	12431.3	4473.84	4831.27
Q5JVF3	PCID2_HUMAN	PCID2	PCI domain-containing protein 2	Uniprot_Human_Rev_Jan2025_seq20434	FALSE	#N/A	cellular_component,transcription export complex 2,nuclear pore,transcriptionally active chromatin	posttranscriptional tethering of RNA polymerase II gene DNA at nuclear periphery,transcription elongation from RNA polymerase II promoter,poly(A)+ mRNA export from nucleus,negative regulation of apoptotic process,regulation of mRNA stability,positive regulation of B cell differentiation,positive regulation of transcription, DNA-templated,spleen development,nuclear retention of pre-mRNA at the site of transcription,positive regulation of mitotic cell cycle spindle assembly checkpoint,negative regulation of cysteine-type endopeptidase activity	double-stranded DNA binding,RNA binding,protein binding	27	42178	-0.1402	-0.1308	-0.0546	12.4656	12.3254	12.3348	12.411	5656.3	5132.41	5165.9	5446.02
Q06546	GABPA_HUMAN	GABPA	GA-binding protein alpha chain	Uniprot_Human_Rev_Jan2025_seq20434	FALSE	#N/A	nuclear chromatin,nucleus,nucleoplasm	negative regulation of transcription from RNA polymerase II promoter,in utero embryonic development,transcription from RNA polymerase II promoter,mitochondrion organization,positive regulation of gene expression,cell differentiation,negative regulation of megakaryocyte differentiation,positive regulation of transcription from RNA polymerase II promoter,cellular response to dopamine,regulation of transcription from RNA polymerase II promoter	RNA polymerase II core promoter proximal region sequence-specific DNA binding,RNA polymerase II transcription factor activity, sequence-specific DNA binding,transcriptional activator activity, RNA polymerase II core promoter proximal region sequence-specific binding,transcriptional activator activity, RNA polymerase II transcription regulatory region sequence-specific binding,DNA binding,chromatin binding,transcription factor activity, sequence-specific DNA binding,transcription coactivator activity,protein binding,activating transcription factor binding,transcription regulatory region DNA binding,protein heterodimerization activity	3	42175	0.0183	#N/A	#N/A	13.8096	13.8279	#N/A	#N/A	14358.5	14541.8	#N/A	#N/A
P00367	DHE3_HUMAN	GLUD1	Glutamate dehydrogenase 1, mitochondrial	Uniprot_Human_Rev_Jan2025_seq20434	FALSE	#N/A	cytoplasm,mitochondrion,mitochondrial matrix	glutamate biosynthetic process,glutamate catabolic process,glutamine metabolic process,mitochondrion organization,cellular amino acid biosynthetic process,substantia nigra development,positive regulation of insulin secretion,oxidation-reduction process,tricarboxylic acid metabolic process	glutamate dehydrogenase (NAD+) activity,glutamate dehydrogenase [NAD(P)+] activity,protein binding,ATP binding,GTP binding,identical protein binding,ADP binding,NAD+ binding,leucine binding	29	42121	0.1674	0.05	0.0206	12.3258	12.4932	12.3758	12.3464	5133.64	5765.2	5314.86	5207.48
Q14254	FLOT2_HUMAN	FLOT2	Flotillin-2	Uniprot_Human_Rev_Jan2025_seq20434	FALSE	#N/A	uropod,acrosomal membrane,endosome,plasma membrane,caveola,cell-cell adherens junction,focal adhesion,membrane,basolateral plasma membrane,flotillin complex,lamellipodium,endocytic vesicle,cytoplasmic vesicle,vesicle,cell-cell contact zone,perinuclear region of cytoplasm,extracellular exosome,apical plasma membrane,cortical actin cytoskeleton	membrane raft assembly,cell adhesion,epidermis development,negative regulation of gene expression,protein localization to plasma membrane raft,regulation of myoblast differentiation,protein stabilization,protein localization to plasma membrane,negative regulation of amyloid precursor protein catabolic process,positive regulation of establishment of T cell polarity,regulation of heterotypic cell-cell adhesion,regulation of toll-like receptor 3 signaling pathway	protease binding,protein binding,ionotropic glutamate receptor binding,protein heterodimerization activity	28	42095	-0.0654	-0.0134	0.068	12.3452	12.2798	12.3318	12.4132	5203.26	4972.71	5155.26	5454.54
Q96A65	EXOC4_HUMAN	EXOC4	Exocyst complex component 4	Uniprot_Human_Rev_Jan2025_seq20434	FALSE	#N/A	exocyst,cytoplasm,cytosol,plasma membrane,microvillus,membrane,growth cone membrane,myelin sheath abaxonal region,synapse,Flemming body	protein targeting to membrane,exocytosis,Golgi to plasma membrane transport,vesicle targeting,vesicle docking involved in exocytosis,chemical synaptic transmission,regulation of macroautophagy,paraxial mesoderm formation	protein binding,Ral GTPase binding,PDZ domain binding,protein N-terminus binding	50	42051	-0.0372	0.038	0.3006	12.299	12.2618	12.337	12.5996	5039.18	4910.97	5173.65	6206.6
O95382	M3K6_HUMAN	MAP3K6	Mitogen-activated protein kinase kinase kinase 6	Uniprot_Human_Rev_Jan2025_seq20434	FALSE	STE	intracellular	activation of MAPKK activity,protein phosphorylation,signal transduction,activation of JUN kinase activity,cellular response to stress	magnesium ion binding,MAP kinase kinase kinase activity,ATP binding,protein kinase activity	41	41992	-0.2825	-0.1016	-0.3181	12.4037	12.1212	12.3021	12.0856	5418.45	4454.82	5050.12	4346.25
P29401	TKT_HUMAN	TKT	Transketolase	Uniprot_Human_Rev_Jan2025_seq20434	FALSE	#N/A	nucleoplasm,peroxisome,cytosol,nuclear body,nuclear speck,vesicle,myelin sheath,extracellular exosome	xylulose biosynthetic process,pentose-phosphate shunt,pentose-phosphate shunt, non-oxidative branch,regulation of growth,glyceraldehyde-3-phosphate biosynthetic process	transketolase activity,protein binding,protein homodimerization activity,metal ion binding,cofactor binding	32	41923	0.0976	0.14	-0.1862	12.3829	12.4805	12.5229	12.1967	5340.92	5714.93	5885.19	4694.43
Q8IW75	SPA12_HUMAN	SERPINA12	Serpin A12	Uniprot_Human_Rev_Jan2025_seq20434	FALSE	#N/A	extracellular space,plasma membrane	negative regulation of endopeptidase activity,positive regulation of phosphatidylinositol 3-kinase signaling,negative regulation of gluconeogenesis,positive regulation of insulin receptor signaling pathway,negative regulation of lipid biosynthetic process,regulation of cholesterol metabolic process,regulation of triglyceride metabolic process	serine-type endopeptidase inhibitor activity	23	41884	-0.8427	-0.3579	-1.0323	12.7274	11.8847	12.3695	11.6951	6781.4	3781.51	5291.77	3315.61
O14893	GEMI2_HUMAN	GEMIN2	Gem-associated protein 2	Uniprot_Human_Rev_Jan2025_seq20434	FALSE	#N/A	nucleus,nucleoplasm,spliceosomal complex,nucleolus,cytosol,nuclear body,SMN complex,SMN-Sm protein complex,Gemini of coiled bodies,cytoplasm	spliceosomal complex assembly,RNA splicing, via transesterification reactions,spliceosomal snRNP assembly,mRNA processing,RNA splicing,nuclear import	protein binding	9	41876	0.0247	0.1248	0.2838	12.1891	12.2138	12.3139	12.4729	4669.6	4750.28	5091.62	5684.71
Q99733	NP1L4_HUMAN	NAP1L4	Nucleosome assembly protein 1-like 4	Uniprot_Human_Rev_Jan2025_seq20434	FALSE	#N/A	nucleus,cytoplasm	nucleosome assembly	RNA binding,protein binding,nucleosome binding,unfolded protein binding	11	41768	0.8978	-0.2679	-0.0661	12.3068	13.2046	12.0389	12.2407	5066.67	9440.28	4207.93	4839.57
Q9Y2I7	FYV1_HUMAN	PIKFYVE	1-phosphatidylinositol 3-phosphate 5-kinase	Uniprot_Human_Rev_Jan2025_seq20434	FALSE	Metabolic	Golgi membrane,cytosol,cell-cell junction,endosome membrane,vesicle membrane,early endosome membrane,late endosome membrane,membrane raft,perinuclear region of cytoplasm,mitochondrion	phosphatidylinositol biosynthetic process,myelin assembly,protein localization to nucleus,intracellular signal transduction,phosphatidylinositol-3-phosphate biosynthetic process,retrograde transport, endosome to Golgi,phosphatidylinositol phosphorylation,phosphatidylinositol 5-phosphate metabolic process,regulation of autophagosome assembly,'de novo' protein folding,receptor-mediated endocytosis,chaperone-mediated protein folding,mitochondrion organization	1-phosphatidylinositol-3-phosphate 5-kinase activity,protein binding,ATP binding,zinc ion binding,1-phosphatidylinositol-4-phosphate 5-kinase activity,phosphatidylinositol-3,5-bisphosphate 5-phosphatase activity,protein binding involved in protein folding,unfolded protein binding	86	41715	-0.2529	-0.4884	-1.1874	12.5738	12.3209	12.0854	11.3864	6096.48	5116.31	4345.75	2676.93
P35580	MYH10_HUMAN	MYH10	Myosin-10	Uniprot_Human_Rev_Jan2025_seq20434	FALSE	#N/A	stress fiber,nucleus,cytoplasm,cytosol,polysome,cell cortex,myosin complex,myosin II complex,lamellipodium,midbody,cleavage furrow,actomyosin,extracellular exosome,myosin II filament	mitotic cytokinesis,microtubule-based movement,cell adhesion,regulation of cell shape,actin filament-based movement,actomyosin structure organization,positive regulation of protein secretion	microfilament motor activity,microtubule motor activity,actin binding,protein binding,calmodulin binding,ATP binding,microtubule binding,ATPase activity,actin-dependent ATPase activity,RNA stem-loop binding,ADP binding,mRNA 5'-UTR binding,actin filament binding	89	41687	0.8987	0.0471	-0.087	12.3174	13.2161	12.3645	12.2304	5103.78	9515.51	5273.17	4805.26
P20711	DDC_HUMAN	DDC	Aromatic-L-amino-acid decarboxylase	Uniprot_Human_Rev_Jan2025_seq20434	FALSE	#N/A	cytosol,synaptic vesicle,axon,neuronal cell body,extracellular exosome	cellular amino acid metabolic process,circadian rhythm,multicellular organism aging,aminergic neurotransmitter loading into synaptic vesicle,isoquinoline alkaloid metabolic process,cellular response to drug,dopamine biosynthetic process,catecholamine biosynthetic process,serotonin biosynthetic process,indolalkylamine biosynthetic process,response to pyrethroid,phytoalexin metabolic process,cellular response to alkaloid,cellular response to growth factor stimulus	aromatic-L-amino-acid decarboxylase activity,protein binding,amino acid binding,enzyme binding,protein domain specific binding,pyridoxal phosphate binding,L-dopa decarboxylase activity	19	41679	0.6509	-0.19	-0.0134	12.3536	13.0045	12.1636	12.3402	5233.63	8217.64	4587.9	5185.26
Q9Y2D4	EXC6B_HUMAN	EXOC6B	Exocyst complex component 6B	Uniprot_Human_Rev_Jan2025_seq20434	FALSE	#N/A	exocyst,membrane	vesicle docking involved in exocytosis,protein transport,exocytosis,Golgi to plasma membrane transport	protein binding	39	41678	-0.1517	0.1129	0.3141	12.2394	12.0877	12.3523	12.5535	4835.43	4352.6	5228.92	6011.44
Q9UQ80	PA2G4_HUMAN	PA2G4	Proliferation-associated protein 2G4	Uniprot_Human_Rev_Jan2025_seq20434	FALSE	#N/A	extracellular region,nucleus,nucleolus,cytoplasm,membrane,intracellular ribonucleoprotein complex,azurophil granule lumen,extracellular exosome	transcription, DNA-templated,rRNA processing,regulation of translation,cell cycle arrest,cell proliferation,negative regulation of apoptotic process,neutrophil degranulation,positive regulation of cell differentiation,negative regulation of transcription, DNA-templated	DNA binding,transcription factor activity, sequence-specific DNA binding,RNA binding,protein binding,ubiquitin protein ligase binding	24	41653	1.3018	-0.0657	-0.119	12.2453	13.5471	12.1796	12.1263	4855.05	11969.7	4638.87	4470.6
A1L0T0	HACL2_HUMAN	ILVBL	2-hydroxyacyl-CoA lyase 2	Uniprot_Human_Rev_Jan2025_seq20434	FALSE	#N/A	membrane,integral component of membrane	biological_process	magnesium ion binding,molecular_function,protein binding,transferase activity,thiamine pyrophosphate binding	26	41613	0.107	-0.0241	0.3425	12.2048	12.3118	12.1807	12.5473	4720.59	5084.33	4642.4	5985.49
Q9NPH2	INO1_HUMAN	ISYNA1	Inositol-3-phosphate synthase 1	Uniprot_Human_Rev_Jan2025_seq20434	FALSE	#N/A	cytoplasm,cytosol	inositol biosynthetic process,phospholipid biosynthetic process,inositol phosphate metabolic process	inositol-3-phosphate synthase activity,protein binding	1	41561	#N/A	#N/A	#N/A	#N/A	13.2105	12.7454	13.0038	#N/A	9478.65	6866.79	8213.72
Q9Y6I9	TX264_HUMAN	TEX264	Testis-expressed protein 264	Uniprot_Human_Rev_Jan2025_seq20434	FALSE	#N/A	extracellular region,platelet alpha granule lumen,extracellular exosome	platelet degranulation	protein binding	13	41561	0.11	0.0053	0.1136	12.3466	12.4566	12.3519	12.4602	5208.41	5621.09	5227.64	5635.1
Q9BYD3	RM04_HUMAN	MRPL4	Large ribosomal subunit protein uL4m	Uniprot_Human_Rev_Jan2025_seq20434	FALSE	#N/A	mitochondrial inner membrane,mitochondrial large ribosomal subunit,cytosolic ribosome	translation,mitochondrial translational elongation,mitochondrial translational termination	RNA binding,structural constituent of ribosome,protein binding	11	41384	0.1473	-0.0377	-0.4209	12.3625	12.5098	12.3248	11.9416	5266.15	5832.14	5130.23	3933.59
P02810	PRPC_HUMAN	PRH1	Salivary acidic proline-rich phosphoprotein 1/2	Uniprot_Human_Rev_Jan2025_seq20434	FALSE	#N/A	extracellular space		protein binding	6	41383	-0.4202	-1.2317	-1.0339	12.9829	12.5627	11.7512	11.949	8095.37	6049.82	3447.22	3953.77
P60660	MYL6_HUMAN	MYL6	Myosin light polypeptide 6	Uniprot_Human_Rev_Jan2025_seq20434	FALSE	#N/A	cytosol,brush border,membrane,myosin complex,unconventional myosin complex,vesicle,extracellular exosome	muscle contraction,skeletal muscle tissue development,muscle filament sliding	motor activity,calcium ion binding,protein binding,structural constituent of muscle,actin-dependent ATPase activity	10	41322	0.6126	0.3183	-0.1544	12.2469	12.8595	12.5652	12.0925	4860.48	7431.62	6060.39	4367.33
O43826	G6PT1_HUMAN	SLC37A4	Glucose-6-phosphate exchanger SLC37A4	Uniprot_Human_Rev_Jan2025_seq20434	FALSE	#N/A	endoplasmic reticulum,endoplasmic reticulum membrane,membrane,integral component of membrane,integral component of endoplasmic reticulum membrane	glucose metabolic process,gluconeogenesis,carbohydrate transport,glucose-6-phosphate transport,phosphate ion transmembrane transport	transporter activity,glucose-6-phosphate transmembrane transporter activity,glucose 6-phosphate:inorganic phosphate antiporter activity	9	41190	0.0821	0.0472	0.4982	12.1703	12.2524	12.2175	12.6685	4609.17	4879.07	4762.46	6510.48
O95969	SG1D2_HUMAN	SCGB1D2	Secretoglobin family 1D member 2	Uniprot_Human_Rev_Jan2025_seq20434	FALSE	#N/A	extracellular space			4	41182	-1.8297	-0.8479	-2.3289	13.2698	11.4401	12.4219	10.9409	9876.28	2778.59	5487.21	1965.79
Q9BYD2	RM09_HUMAN	MRPL9	Large ribosomal subunit protein bL9m	Uniprot_Human_Rev_Jan2025_seq20434	FALSE	#N/A	mitochondrion,mitochondrial inner membrane,mitochondrial ribosome,mitochondrial large ribosomal subunit	translation,mitochondrial translational elongation,mitochondrial translational termination	RNA binding,structural constituent of ribosome,protein binding	10	41075	0.2867	0.1289	-0.0877	12.2962	12.5829	12.4251	12.2085	5029.41	6135.21	5499.37	4732.77
Q7LGA3	HS2ST_HUMAN	HS2ST1	Heparan sulfate 2-O-sulfotransferase 1	Uniprot_Human_Rev_Jan2025_seq20434	FALSE	#N/A	Golgi membrane,membrane,integral component of membrane	glycosaminoglycan biosynthetic process,heparan sulfate proteoglycan biosynthetic process, polysaccharide chain biosynthetic process,heparan sulfate proteoglycan biosynthetic process, enzymatic modification	heparan sulfate 2-O-sulfotransferase activity,sulfotransferase activity	14	41043	0.3509	0.2889	0.4711	12.0712	12.4221	12.3601	12.5423	4303.35	5487.97	5257.41	5964.8
P60468	SC61B_HUMAN	SEC61B	Protein transport protein Sec61 subunit beta	Uniprot_Human_Rev_Jan2025_seq20434	FALSE	#N/A	endoplasmic reticulum,Sec61 translocon complex,endoplasmic reticulum membrane,cytosol,membrane,integral component of membrane,endoplasmic reticulum Sec complex	protein import into nucleus, translocation,SRP-dependent cotranslational protein targeting to membrane, translocation,ER-associated ubiquitin-dependent protein catabolic process,retrograde protein transport, ER to cytosol,posttranslational protein targeting to membrane, translocation,IRE1-mediated unfolded protein response,regulation of molecular function	RNA binding,ARF guanyl-nucleotide exchange factor activity,protein binding,epidermal growth factor binding,P-P-bond-hydrolysis-driven protein transmembrane transporter activity	3	41001	0.2356	-0.0264	0.0106	12.2673	12.5029	12.2409	12.2779	4929.78	5804.14	4840.35	4965.94
P49821	NDUV1_HUMAN	NDUFV1	NADH dehydrogenase [ubiquinone] flavoprotein 1, mitochondrial	Uniprot_Human_Rev_Jan2025_seq20434	FALSE	#N/A	mitochondrion,mitochondrial inner membrane,mitochondrial respiratory chain complex I,cytosol	mitochondrial electron transport, NADH to ubiquinone,mitochondrial respiratory chain complex I assembly,mitochondrial ATP synthesis coupled electron transport	NADH dehydrogenase (ubiquinone) activity,FMN binding,metal ion binding,NAD binding,4 iron, 4 sulfur cluster binding	22	40837	0.2987	0.0783	0.0625	12.2461	12.5448	12.3244	12.3086	4857.84	5975.37	5128.94	5072.97
P09012	SNRPA_HUMAN	SNRPA	U1 small nuclear ribonucleoprotein A	Uniprot_Human_Rev_Jan2025_seq20434	FALSE	#N/A	nucleoplasm,spliceosomal complex,U1 snRNP	mRNA splicing, via spliceosome,regulation of mRNA polyadenylation	RNA binding,protein binding,U1 snRNA binding,snRNA stem-loop binding,identical protein binding,U1 snRNP binding	11	40761	0.5121	0.0368	-0.0698	12.2434	12.7555	12.2802	12.1736	4848.75	6914.95	4974.06	4619.84
Q12769	NU160_HUMAN	NUP160	Nuclear pore complex protein Nup160	Uniprot_Human_Rev_Jan2025_seq20434	FALSE	#N/A	nuclear envelope,nuclear pore,cytosol,nuclear pore outer ring,host cell,kinetochore	regulation of glycolytic process,mRNA export from nucleus,tRNA export from nucleus,sister chromatid cohesion,mitotic nuclear envelope disassembly,viral process,protein sumoylation,viral transcription,regulation of gene silencing by miRNA,intracellular transport of virus,regulation of cellular response to heat	protein binding,structural constituent of nuclear pore,nucleocytoplasmic transporter activity	48	40711	-0.0606	0.0242	0.3734	12.253	12.1924	12.2772	12.6264	4881.23	4680.41	4963.83	6322.92
Q5T160	SYRM_HUMAN	RARS2	Probable arginine--tRNA ligase, mitochondrial	Uniprot_Human_Rev_Jan2025_seq20434	FALSE	#N/A	mitochondrion,mitochondrial matrix	tRNA aminoacylation for protein translation,arginyl-tRNA aminoacylation,mitochondrial translation	RNA binding,arginine-tRNA ligase activity,ATP binding	35	40623	-0.1775	-0.0142	0.1889	12.2798	12.1023	12.2656	12.4687	4972.61	4396.98	4923.89	5668.37
Q6ZNE5	BAKOR_HUMAN	ATG14	Beclin 1-associated autophagy-related key regulator	Uniprot_Human_Rev_Jan2025_seq20434	FALSE	#N/A	autophagosome membrane,autophagosome,endoplasmic reticulum membrane,cytosol,axoneme,cytoplasmic vesicle,pre-autophagosomal structure membrane,phosphatidylinositol 3-kinase complex, class III,extrinsic component of omegasome membrane,extrinsic component of pre-autophagosomal structure membrane	autophagosome assembly,macromitophagy,regulation of protein phosphorylation,negative regulation of protein phosphorylation,positive regulation of protein phosphorylation,endosome to lysosome transport,cellular response to starvation,posttranscriptional regulation of gene expression,macroautophagy,autophagosome docking,cellular response to glucose starvation,positive regulation of phosphatidylinositol 3-kinase activity,regulation of protein complex stability,response to mitochondrial depolarisation	protein binding,GTPase binding	19	40594	-0.2779	-0.5394	-1.0548	12.3206	12.0427	11.7812	11.2658	5115.22	4219.03	3519.69	2462.28
P31025	LCN1_HUMAN	LCN1	Lipocalin-1	Uniprot_Human_Rev_Jan2025_seq20434	FALSE	#N/A	extracellular region,extracellular space,extracellular exosome	retina homeostasis,proteolysis,negative regulation of endopeptidase activity,long-chain fatty acid transport,response to stimulus,sensory perception of taste	cysteine-type endopeptidase inhibitor activity,receptor binding,zinc ion binding,chloride ion binding,small molecule binding	9	40590	-0.4983	-0.6109	-0.672	12.3973	11.899	11.7864	11.7253	5394.6	3819.04	3532.37	3385.9
P53701	CCHL_HUMAN	HCCS	Holocytochrome c-type synthase	Uniprot_Human_Rev_Jan2025_seq20434	FALSE	#N/A	mitochondrion,mitochondrial inner membrane	animal organ morphogenesis,cytochrome c-heme linkage,oxidation-reduction process	holocytochrome-c synthase activity,metal ion binding	17	40573	0.1121	0.073	-0.0357	12.3317	12.4438	12.4047	12.296	5154.7	5571.24	5422.4	5028.77
Q9H2U2	IPYR2_HUMAN	PPA2	Inorganic pyrophosphatase 2, mitochondrial	Uniprot_Human_Rev_Jan2025_seq20434	FALSE	#N/A	mitochondrial matrix,extracellular exosome	tRNA aminoacylation for protein translation,protein dephosphorylation,regulation of mitochondrial membrane potential,diphosphate metabolic process	magnesium ion binding,inorganic diphosphatase activity,protein serine/threonine phosphatase activity	20	40547	0.1563	0.1216	0.1128	12.2441	12.4004	12.3657	12.3569	4851.24	5406.33	5277.67	5245.54
P42356	PI4KA_HUMAN	PI4KA	Phosphatidylinositol 4-kinase alpha	Uniprot_Human_Rev_Jan2025_seq20434	FALSE	Atypical	cytoplasm,cytosol,plasma membrane,focal adhesion,membrane,viral replication complex,Golgi-associated vesicle membrane,extracellular exosome	phosphatidylinositol biosynthetic process,signal transduction,phosphorylation,actin cytoskeleton organization,viral RNA genome replication,multi-organism membrane organization,viral replication complex formation and maintenance,phosphatidylinositol phosphorylation,phosphatidylinositol-mediated signaling	1-phosphatidylinositol 4-kinase activity,protein binding,ATP binding,kinase activity,cadherin binding,phosphatidylinositol kinase activity	87	40541	-0.1637	0.0298	0.5366	12.2031	12.0394	12.2329	12.7397	4715.2	4209.29	4813.56	6839.66
Q9BSJ8	ESYT1_HUMAN	ESYT1	Extended synaptotagmin-1	Uniprot_Human_Rev_Jan2025_seq20434	FALSE	#N/A	endoplasmic reticulum,endoplasmic reticulum membrane,plasma membrane,membrane,integral component of endoplasmic reticulum membrane,organelle membrane contact site,intrinsic component of endoplasmic reticulum membrane	glycosphingolipid metabolic process,lipid transport,Requires Ontology	protein binding,lipid binding,identical protein binding,metal ion binding,phospholipid binding	33	40531	0.9888	-0.0733	-0.1511	12.256	13.2448	12.1827	12.1049	4891.24	9706.74	4648.9	4404.79
Q9BZE1	RM37_HUMAN	MRPL37	Large ribosomal subunit protein mL37	Uniprot_Human_Rev_Jan2025_seq20434	FALSE	#N/A	mitochondrion,mitochondrial inner membrane,mitochondrial ribosome,mitochondrial large ribosomal subunit	translation,mitochondrial translational elongation,mitochondrial translational termination	RNA binding,structural constituent of ribosome	25	40504	0.2432	0.0403	0.1536	12.2303	12.4735	12.2706	12.3839	4804.77	5687.36	4941.1	5344.6
Q93050	VPP1_HUMAN	ATP6V0A1	V-type proton ATPase 116 kDa subunit a 1	Uniprot_Human_Rev_Jan2025_seq20434	FALSE	#N/A	vacuolar proton-transporting V-type ATPase, V0 domain,lysosomal membrane,Golgi apparatus,cytosol,plasma membrane,endosome membrane,integral component of membrane,vacuolar proton-transporting V-type ATPase complex,nuclear speck,secretory granule membrane,phagocytic vesicle membrane,melanosome,intracellular membrane-bounded organelle,extracellular exosome,ficolin-1-rich granule membrane	vacuolar acidification,insulin receptor signaling pathway,ATP synthesis coupled proton transport,ATP hydrolysis coupled proton transport,regulation of macroautophagy,transferrin transport,ion transmembrane transport,neutrophil degranulation,vacuolar proton-transporting V-type ATPase complex assembly,phagosome acidification,toxin transport	protein binding,proton-transporting ATPase activity, rotational mechanism,ATPase binding	27	40496	0.2243	-0.0081	0.1051	12.2914	12.5157	12.2833	12.3965	5012.77	5855.95	4984.84	5391.67
Q8IXM3	RM41_HUMAN	MRPL41	Large ribosomal subunit protein mL41	Uniprot_Human_Rev_Jan2025_seq20434	FALSE	#N/A	mitochondrion,mitochondrial inner membrane,mitochondrial large ribosomal subunit,intracellular ribonucleoprotein complex	translation,apoptotic process,cell cycle,mitochondrial translational elongation,mitochondrial translational termination	RNA binding,structural constituent of ribosome,protein binding	6	40469	0.0564	-0.1076	-0.3913	12.3985	12.4549	12.2909	12.0072	5398.99	5614.48	5010.99	4116.55
Q8NB16	MLKL_HUMAN	MLKL	Mixed lineage kinase domain-like protein	Uniprot_Human_Rev_Jan2025_seq20434	FALSE	TKL	cytoplasm,cytosol,plasma membrane	cell surface receptor signaling pathway,intracellular signal transduction,protein homotrimerization,necroptotic process,protein phosphorylation	signal transducer activity,protein binding,ATP binding,protein kinase binding,macromolecular complex binding,protein kinase activity	18	40461	0.1523	-0.1054	-0.0092	12.358	12.5103	12.2526	12.3488	5249.71	5834.24	4879.87	5216.11
Q96PK6	RBM14_HUMAN	RBM14	RNA-binding protein 14	Uniprot_Human_Rev_Jan2025_seq20434	FALSE	#N/A	nucleus,nucleoplasm,transcription factor complex,nucleolus,cytoplasm,mediator complex,nuclear speck,intracellular ribonucleoprotein complex	activation of innate immune response,DNA replication,DNA repair,DNA recombination,transcription, DNA-templated,response to hormone,histone deacetylation,intracellular estrogen receptor signaling pathway,glucocorticoid receptor signaling pathway,innate immune response,positive regulation of transcription from RNA polymerase II promoter,negative regulation of centriole replication,SMAD protein signal transduction,centriole assembly	RNA polymerase II transcription cofactor activity,RNA binding,protein binding,ligand-dependent nuclear receptor transcription coactivator activity,protein binding, bridging	25	40291	0.5829	-0.0228	0.2517	12.2515	12.8344	12.2287	12.5032	4876.16	7303.6	4799.53	5805.68
Q9H0U3	MAGT1_HUMAN	MAGT1	Dolichyl-diphosphooligosaccharide--protein glycosyltransferase subunit MAGT1	Uniprot_Human_Rev_Jan2025_seq20434	FALSE	#N/A	endoplasmic reticulum,plasma membrane,integral component of plasma membrane,oligosaccharyltransferase complex,membrane,azurophil granule membrane	protein N-linked glycosylation,magnesium ion transport,protein N-linked glycosylation via asparagine,neutrophil degranulation,cognition,transmembrane transport,magnesium ion transmembrane transport	protein binding,magnesium ion transmembrane transporter activity,dolichyl-diphosphooligosaccharide-protein glycotransferase activity	9	40286	0.1482	0.0469	0.1364	12.3083	12.4565	12.3552	12.4447	5072.02	5620.56	5239.41	5574.6
P52209	6PGD_HUMAN	PGD	6-phosphogluconate dehydrogenase, decarboxylating	Uniprot_Human_Rev_Jan2025_seq20434	FALSE	#N/A	nucleus,cytosol,extracellular exosome	pentose-phosphate shunt,pentose-phosphate shunt, oxidative branch,pentose biosynthetic process,D-gluconate metabolic process,oxidation-reduction process	phosphogluconate dehydrogenase (decarboxylating) activity	24	40264	2.3068	-0.1412	-0.504	11.903	14.2098	11.7618	11.399	3829.54	18949.1	3472.54	2700.49
Q6UXV4	MIC27_HUMAN	APOOL	MICOS complex subunit MIC27	Uniprot_Human_Rev_Jan2025_seq20434	FALSE	#N/A	extracellular region,mitochondrion,platelet alpha granule lumen,MICOS complex	platelet degranulation,cristae formation	protein binding	16	40210	0.1907	0.2078	0.4329	12.1143	12.305	12.3221	12.5472	4433.77	5060.1	5120.78	5985.25
Q8N1B4	VPS52_HUMAN	VPS52	Vacuolar protein sorting-associated protein 52 homolog	Uniprot_Human_Rev_Jan2025_seq20434	FALSE	#N/A	GARP complex,Golgi apparatus,cytosol,endosome membrane,membrane,trans-Golgi network membrane,perinuclear region of cytoplasm,recycling endosome,EARP complex	Golgi to vacuole transport,lysosomal transport,ectodermal cell differentiation,protein transport,endocytic recycling,retrograde transport, endosome to Golgi,embryonic ectodermal digestive tract development	protein binding,Rab GTPase binding,syntaxin binding	30	40190	-0.2458	0.0528	0.1836	12.2829	12.0371	12.3357	12.4665	4983.45	4202.68	5169.01	5659.56
P51817	PRKX_HUMAN	PRKX	cAMP-dependent protein kinase catalytic subunit PRKX	Uniprot_Human_Rev_Jan2025_seq20434	FALSE	AGC	nucleus,cytoplasm	angiogenesis,endothelial cell proliferation,cell adhesion,peptidyl-serine phosphorylation,myeloid cell differentiation,regulation of cell adhesion,regulation of cell migration,cell-substrate adhesion,endothelial cell migration,protein autophosphorylation,epithelial tube morphogenesis,kidney morphogenesis,regulation of epithelial cell differentiation involved in kidney development	cAMP-dependent protein kinase activity,protein binding,ATP binding	12	40148	-0.2461	-0.1395	-0.2605	12.3378	12.0917	12.1983	12.0773	5176.5	4364.91	4699.65	4321.6
P26378	ELAV4_HUMAN	ELAVL4	ELAV-like protein 4	Uniprot_Human_Rev_Jan2025_seq20434	FALSE	#N/A		RNA processing,mRNA processing	RNA binding,mRNA 3'-UTR binding,AU-rich element binding	11	40031	0.6503	-0.4424	0.094	12.3217	12.972	11.8793	12.4157	5119.26	8034.55	3767.26	5463.96
P37268	FDFT_HUMAN	FDFT1	Squalene synthase	Uniprot_Human_Rev_Jan2025_seq20434	FALSE	#N/A	endoplasmic reticulum,endoplasmic reticulum membrane,integral component of membrane	steroid biosynthetic process,cholesterol biosynthetic process,ergosterol biosynthetic process,isoprenoid biosynthetic process,regulation of lipid metabolic process,farnesyl diphosphate metabolic process,regulation of cholesterol biosynthetic process	farnesyl-diphosphate farnesyltransferase activity,protein binding,squalene synthase activity	18	40019	-0.1179	0.0233	-0.3884	12.4728	12.3549	12.4961	12.0844	5684.55	5238.31	5777.12	4342.65
P00813	ADA_HUMAN	ADA	Adenosine deaminase	Uniprot_Human_Rev_Jan2025_seq20434	FALSE	#N/A	extracellular space,lysosome,cytosol,plasma membrane,external side of plasma membrane,cell surface,membrane,cell junction,dendrite cytoplasm,neuronal cell body,cytoplasmic membrane-bounded vesicle lumen	response to hypoxia,histamine secretion,trophectodermal cell differentiation,liver development,placenta development,germinal center B cell differentiation,positive regulation of germinal center formation,negative regulation of leukocyte migration,negative regulation of mature B cell apoptotic process,adenosine catabolic process,deoxyadenosine catabolic process,cell adhesion,aging,purine ribonucleoside monophosphate biosynthetic process,positive regulation of heart rate,positive regulation of B cell proliferation,purine nucleotide salvage,positive regulation of T cell differentiation in thymus,response to vitamin E,regulation of cell-cell adhesion mediated by integrin,T cell activation,negative regulation of circadian sleep/wake cycle, non-REM sleep,response to hydrogen peroxide,purine-containing compound salvage,hypoxanthine salvage,response to morphine,positive regulation of smooth muscle contraction,dATP catabolic process,inosine biosynthetic process,xanthine biosynthetic process,positive regulation of alpha-beta T cell differentiation,lung alveolus development,Peyer's patch development,embryonic digestive tract development,negative regulation of inflammatory response,positive regulation of calcium-mediated signaling,positive regulation of T cell receptor signaling pathway,negative regulation of adenosine receptor signaling pathway,negative regulation of penile erection,negative regulation of thymocyte apoptotic process,negative regulation of mucus secretion	purine nucleoside binding,adenosine deaminase activity,protein binding,zinc ion binding	24	39927	0.5344	0.1468	0.0055	12.1271	12.6615	12.2739	12.1326	4473.09	6478.83	4952.3	4490.25
Q15149	PLEC_HUMAN	PLEC	Plectin	Uniprot_Human_Rev_Jan2025_seq20434	FALSE	#N/A	cytosol,plasma membrane,brush border,focal adhesion,sarcoplasm,hemidesmosome,sarcolemma,costamere,intermediate filament cytoskeleton,extracellular exosome	hemidesmosome assembly	RNA binding,actin binding,protein binding,structural constituent of muscle,ankyrin binding,cadherin binding	218	39926	0.1136	0.9794	0.1453	12.0517	12.1653	13.0311	12.197	4245.41	4593.36	8370.48	4695.34
Q9ULM6	CNOT6_HUMAN	CNOT6	CCR4-NOT transcription complex subunit 6	Uniprot_Human_Rev_Jan2025_seq20434	FALSE	#N/A	nucleus,cytosol,membrane,CCR4-NOT complex	nuclear-transcribed mRNA poly(A) tail shortening,transcription, DNA-templated,regulation of transcription, DNA-templated,DNA damage response, signal transduction by p53 class mediator resulting in cell cycle arrest,positive regulation of cell proliferation,positive regulation of cytoplasmic mRNA processing body assembly,gene silencing by miRNA,exonucleolytic nuclear-transcribed mRNA catabolic process involved in deadenylation-dependent decay,nuclear-transcribed mRNA catabolic process, no-go decay,RNA phosphodiester bond hydrolysis, exonucleolytic,positive regulation of ligand-dependent nuclear receptor transcription coactivator activity	RNA binding,exoribonuclease activity,poly(A)-specific ribonuclease activity,protein binding,metal ion binding	24	39849	-0.1182	0.0298	0.2659	12.2108	12.0926	12.2406	12.4767	4740.44	4367.56	4839.38	5699.93
P48643	TCPE_HUMAN	CCT5	T-complex protein 1 subunit epsilon	Uniprot_Human_Rev_Jan2025_seq20434	FALSE	#N/A	zona pellucida receptor complex,nucleolus,centrosome,cytosol,chaperonin-containing T-complex,microtubule,myelin sheath,cell body,extracellular exosome	protein folding,'de novo' protein folding,binding of sperm to zona pellucida,response to virus,positive regulation of telomere maintenance via telomerase,protein stabilization,chaperone-mediated protein folding,toxin transport,positive regulation of establishment of protein localization to telomere,positive regulation of protein localization to Cajal body,positive regulation of telomerase RNA localization to Cajal body	mRNA 3'-UTR binding,protein binding,ATP binding,G-protein beta-subunit binding,protein binding involved in protein folding,mRNA 5'-UTR binding,beta-tubulin binding,unfolded protein binding	33	39707	0.3904	-0.0521	-0.2447	12.3238	12.7142	12.2717	12.0791	5126.69	6719.92	4944.84	4326.76
P60174	TPIS_HUMAN	TPI1	Triosephosphate isomerase	Uniprot_Human_Rev_Jan2025_seq20434	FALSE	#N/A	extracellular space,nucleus,cytosol,extracellular exosome	gluconeogenesis,glycolytic process,pentose-phosphate shunt,multicellular organism development,glycerol catabolic process,glyceraldehyde-3-phosphate biosynthetic process,canonical glycolysis	triose-phosphate isomerase activity,protein binding,ubiquitin protein ligase binding	17	39701	1.7036	0.9676	-0.4164	11.8946	13.5982	12.8622	11.4782	3807.41	12401.3	7445.66	2852.97
Q8WUY3	PRUN2_HUMAN	PRUNE2	Protein prune homolog 2	Uniprot_Human_Rev_Jan2025_seq20434	FALSE	#N/A	cytoplasm	apoptotic process,polyphosphate catabolic process	pyrophosphatase activity,metal ion binding,exopolyphosphatase activity	12	39658	0.3092	0.0928	-0.1134	12.1672	12.4764	12.26	12.0538	4599.24	5698.65	4904.95	4251.7
P18859	ATP5J_HUMAN	ATP5PF	ATP synthase-coupling factor 6, mitochondrial	Uniprot_Human_Rev_Jan2025_seq20434	FALSE	#N/A	mitochondrial proton-transporting ATP synthase complex, coupling factor F(o),mitochondrion,mitochondrial inner membrane,mitochondrial proton-transporting ATP synthase complex	ATP biosynthetic process,substantia nigra development,cristae formation,mitochondrial ATP synthesis coupled proton transport	transporter activity,hydrogen ion transmembrane transporter activity,transmembrane transporter activity,ATPase activity	5	39653	-0.1958	0.1536	-0.3987	12.4135	12.2177	12.5671	12.0148	5455.66	4762.99	6068.19	4138.38
P84095	RHOG_HUMAN	RHOG	Rho-related GTP-binding protein RhoG	Uniprot_Human_Rev_Jan2025_seq20434	FALSE	#N/A	endoplasmic reticulum membrane,cytosol,plasma membrane,focal adhesion,secretory granule membrane,extracellular exosome,cytoplasm,cytoskeleton	G-protein coupled receptor signaling pathway,Rho protein signal transduction,positive regulation of cell proliferation,Rac protein signal transduction,actin cytoskeleton organization,platelet activation,neutrophil degranulation,positive regulation of transcription, DNA-templated,regulation of small GTPase mediated signal transduction,cell chemotaxis,activation of GTPase activity,regulation of ruffle assembly,positive regulation of protein localization to plasma membrane,cell projection assembly,cell morphogenesis,neuron projection morphogenesis,actin filament organization,actin cytoskeleton reorganization,positive regulation of actin filament polymerization,chemotaxis,engulfment of apoptotic cell,cell migration,endocytosis	GTPase activity,protein binding,GTP binding,signal transducer activity,protein kinase binding	11	39603	0.0138	-0.1144	0.0415	12.3369	12.3507	12.2225	12.3784	5173.54	5223.1	4779.19	5324.26
P46020	KPB1_HUMAN	PHKA1	Phosphorylase b kinase regulatory subunit alpha, skeletal muscle isoform	Uniprot_Human_Rev_Jan2025_seq20434	FALSE	#N/A	cytosol,plasma membrane,phosphorylase kinase complex	glycogen metabolic process,glycogen catabolic process,generation of precursor metabolites and energy,protein phosphorylation	phosphorylase kinase activity,calmodulin binding	46	39548	-0.1835	0.0439	0.4683	12.1715	11.988	12.2154	12.6398	4613.01	4062.03	4755.44	6382.11
Q9BU23	LMF2_HUMAN	LMF2	Lipase maturation factor 2	Uniprot_Human_Rev_Jan2025_seq20434	FALSE	#N/A	endoplasmic reticulum membrane,membrane,integral component of membrane	protein maturation	protein binding	17	39536	-0.1897	-0.0543	0.416	12.245	12.0553	12.1907	12.661	4854.12	4255.91	4674.83	6476.65
Q13547	HDAC1_HUMAN	HDAC1	Histone deacetylase 1	Uniprot_Human_Rev_Jan2025_seq20434	FALSE	#N/A	histone deacetylase complex,chromatin,nuclear chromatin,nucleus,nucleoplasm,cytoplasm,cytosol,Sin3 complex,NuRD complex,macromolecular complex,neuron projection,perinuclear region of cytoplasm	negative regulation of transcription from RNA polymerase II promoter,response to amphetamine,chromatin organization,chromatin remodeling,methylation-dependent chromatin silencing,transcription, DNA-templated,protein deacetylation,blood coagulation,positive regulation of cell proliferation,negative regulation of cell proliferation,epidermal cell differentiation,negative regulation of gene expression,positive regulation of receptor biosynthetic process,viral process,histone deacetylation,response to caffeine,response to lipopolysaccharide,positive regulation of interleukin-1 production,positive regulation of tumor necrosis factor production,circadian regulation of gene expression,cellular response to oxidative stress,odontogenesis of dentin-containing tooth,positive regulation of tyrosine phosphorylation of STAT protein,embryonic digit morphogenesis,ATP-dependent chromatin remodeling,negative regulation of apoptotic process,negative regulation of neuron apoptotic process,negative regulation by host of viral transcription,regulation of megakaryocyte differentiation,negative regulation of transcription, DNA-templated,positive regulation of transcription, DNA-templated,positive regulation of transcription from RNA polymerase II promoter,negative regulation of insulin secretion,positive regulation of oligodendrocyte differentiation,response to hyperoxia,negative regulation of androgen receptor signaling pathway,hair follicle placode formation,eyelid development in camera-type eye,fungiform papilla formation,histone H3 deacetylation,histone H4 deacetylation,cellular response to tumor necrosis factor,negative regulation of canonical Wnt signaling pathway,regulation of signal transduction by p53 class mediator,beta-catenin-TCF complex assembly,positive regulation of chemokine (C-X-C motif) ligand 2 production,positive regulation of type B pancreatic cell apoptotic process,negative regulation of peptidyl-lysine acetylation,negative regulation of myotube differentiation	transcription regulatory region sequence-specific DNA binding,core promoter sequence-specific DNA binding,core promoter binding,RNA polymerase II transcription factor binding,RNA polymerase II repressing transcription factor binding,RNA polymerase II transcription corepressor activity,p53 binding,transcription factor activity, sequence-specific DNA binding,histone deacetylase activity,protein binding,transcription factor binding,deacetylase activity,enzyme binding,NAD-dependent histone deacetylase activity (H3-K14 specific),protein deacetylase activity,activating transcription factor binding,histone deacetylase binding,transcription regulatory region DNA binding,protein N-terminus binding,NF-kappaB binding,repressing transcription factor binding,RNA polymerase II core promoter proximal region sequence-specific DNA binding,RNA polymerase II distal enhancer sequence-specific DNA binding,nucleosomal DNA binding	20	39341	0.6381	-0.0732	-0.0297	12.2313	12.8694	12.1581	12.2016	4808.35	7482.91	4570.48	4710.16
P22090	RS4Y1_HUMAN	RPS4Y1	Small ribosomal subunit protein eS4, Y isoform 1	Uniprot_Human_Rev_Jan2025_seq20434	FALSE	#N/A	nucleus,nucleoplasm,cytosol,polysome,membrane,cytosolic small ribosomal subunit	nuclear-transcribed mRNA catabolic process, nonsense-mediated decay,rRNA processing,translation,translational initiation,SRP-dependent cotranslational protein targeting to membrane,multicellular organism development,viral transcription	RNA binding,structural constituent of ribosome,rRNA binding,poly(A) RNA binding	8	39278	0.1511	0.0993	0.3605	12.1858	12.3369	12.2851	12.5463	4658.96	5173.39	4990.85	5981.65
Q9UKN8	TF3C4_HUMAN	GTF3C4	General transcription factor 3C polypeptide 4	Uniprot_Human_Rev_Jan2025_seq20434	FALSE	#N/A	transcription factor TFIIIC complex,nucleus,nucleoplasm,mitochondrion	transcription, DNA-templated,transcription from RNA polymerase III promoter,transcription initiation from RNA polymerase III promoter,histone acetylation,5S class rRNA transcription from RNA polymerase III type 1 promoter,tRNA transcription from RNA polymerase III promoter,positive regulation of catalytic activity	histone acetyltransferase activity,protein binding,enzyme activator activity,DNA binding	30	39250	0.6094	-0.4977	-0.4038	12.448	13.0574	11.9503	12.0442	5587.64	8524.74	3957.16	4223.48
A0A075B6P5;P01615	KV228_HUMAN;KVD28_HUMAN	IGKV2-28;IGKV2D-28	Immunoglobulin kappa variable 2-28;Immunoglobulin kappa variable 2D-28	Uniprot_Human_Rev_Jan2025_seq20434	FALSE	#N/A	extracellular region,extracellular space,plasma membrane;extracellular region,plasma membrane,extracellular exosome,blood microparticle	immunoglobulin production,proteolysis,receptor-mediated endocytosis,immune response,complement activation,complement activation, classical pathway,regulation of complement activation,Fc-epsilon receptor signaling pathway,Fc-gamma receptor signaling pathway involved in phagocytosis,regulation of immune response,leukocyte migration;proteolysis,receptor-mediated endocytosis,immune response,complement activation,complement activation, classical pathway,regulation of complement activation,Fc-epsilon receptor signaling pathway,Fc-gamma receptor signaling pathway involved in phagocytosis,regulation of immune response,leukocyte migration	antigen binding,serine-type endopeptidase activity;antigen binding,serine-type endopeptidase activity	3	38920	-3.1872	-0.2189	-1.3684	12.6712	9.484	12.4523	11.3028	6522.46	716.108	5604.27	2526.36
P03923	NU6M_HUMAN	MT-ND6	NADH-ubiquinone oxidoreductase chain 6	Uniprot_Human_Rev_Jan2025_seq20434	FALSE	#N/A	mitochondrion,mitochondrial inner membrane,integral component of membrane,respiratory chain	mitochondrial electron transport, NADH to ubiquinone,mitochondrial respiratory chain complex I assembly,response to nicotine,response to cocaine,response to hydrogen peroxide	NADH dehydrogenase (ubiquinone) activity	1	38887	0.1942	0.074	0.3799	12.0905	12.2847	12.1645	12.4704	4361.25	4989.63	4590.85	5675.02
P01619	KV320_HUMAN	IGKV3-20	Immunoglobulin kappa variable 3-20	Uniprot_Human_Rev_Jan2025_seq20434	FALSE	#N/A	extracellular region,extracellular space,plasma membrane,extracellular exosome,monomeric IgA immunoglobulin complex,secretory IgA immunoglobulin complex,pentameric IgM immunoglobulin complex,blood microparticle	glomerular filtration,proteolysis,receptor-mediated endocytosis,immune response,complement activation,complement activation, classical pathway,antibacterial humoral response,regulation of complement activation,Fc-epsilon receptor signaling pathway,Fc-gamma receptor signaling pathway involved in phagocytosis,regulation of immune response,leukocyte migration	antigen binding,serine-type endopeptidase activity	4	38806	-2.6206	-0.1039	-1.4648	12.6529	10.0323	12.549	11.1881	6440.09	1047.18	5992.66	2333.28
P16403	H12_HUMAN	H1-2	Histone H1.2	Uniprot_Human_Rev_Jan2025_seq20434	FALSE	#N/A	nucleosome,nucleus,nuclear euchromatin,transcriptionally active chromatin	negative regulation of transcription from RNA polymerase II promoter,nucleosome assembly,nucleosome positioning,histone H3-K4 trimethylation,histone H3-K27 trimethylation	RNA binding,protein binding,chromatin DNA binding	2	38704	-0.3586	-0.6203	-0.2382	12.6973	12.3387	12.077	12.4591	6641.67	5179.92	4320.46	5630.66
Q16540	RM23_HUMAN	MRPL23	Large ribosomal subunit protein uL23m	Uniprot_Human_Rev_Jan2025_seq20434	FALSE	#N/A	fibrillar center,mitochondrion,mitochondrial inner membrane,mitochondrial large ribosomal subunit	translation,mitochondrial translation,mitochondrial translational elongation,mitochondrial translational termination	RNA binding,structural constituent of ribosome,protein binding	9	38658	0.2697	0.2922	-0.1346	12.092	12.3617	12.3842	11.9574	4365.82	5263.2	5345.7	3976.81
Q9BRK5	CAB45_HUMAN	SDF4	45 kDa calcium-binding protein	Uniprot_Human_Rev_Jan2025_seq20434	FALSE	#N/A	cytoplasm,late endosome,Golgi apparatus,Golgi lumen,membrane,bleb,extracellular exosome,plasma membrane	UV protection,calcium ion regulated exocytosis,cerebellum development,fat cell differentiation,response to ethanol,zymogen granule exocytosis	calcium ion binding,identical protein binding	20	38656	0.2356	-0.0599	0.0814	12.1717	12.4073	12.1118	12.2531	4613.75	5431.99	4425.93	4881.62
Q5T3I0	GPTC4_HUMAN	GPATCH4	G patch domain-containing protein 4	Uniprot_Human_Rev_Jan2025_seq20434	FALSE	#N/A			RNA binding,protein binding	18	38653	0.169	-0.4535	0.1488	12.3232	12.4922	11.8697	12.472	5124.5	5761.41	3742.32	5681.18
P56381;Q5VTU8	ATP5E_HUMAN;AT5EL_HUMAN	ATP5F1E;ATP5F1EP2	ATP synthase subunit epsilon, mitochondrial;ATP synthase subunit epsilon-like protein, mitochondrial	Uniprot_Human_Rev_Jan2025_seq20434	FALSE	#N/A	mitochondrial proton-transporting ATP synthase complex, catalytic core F(1),mitochondrial proton-transporting ATP synthase complex,mitochondrial matrix,mitochondrial inner membrane;mitochondrial proton-transporting ATP synthase complex, catalytic core F(1),mitochondrion,mitochondrial inner membrane	ATP biosynthetic process,cristae formation,mitochondrial ATP synthesis coupled proton transport,Requires Ontology;ATP synthesis coupled proton transport,Requires Ontology	transmembrane transporter activity,proton-transporting ATP synthase activity, rotational mechanism,ATPase activity;proton-transporting ATP synthase activity, rotational mechanism,ATPase activity	3	38526	-0.079	-0.3415	0.1325	12.2822	12.2032	11.9407	12.4147	4980.86	4715.46	3931.17	5460.09
Q99755	PI51A_HUMAN	PIP5K1A	Phosphatidylinositol 4-phosphate 5-kinase type-1 alpha	Uniprot_Human_Rev_Jan2025_seq20434	FALSE	Metabolic	nucleus,nucleoplasm,cytosol,plasma membrane,focal adhesion,nuclear speck,lamellipodium,ruffle membrane,mRNA cleavage and polyadenylation specificity factor complex	glycerophospholipid metabolic process,phosphatidylinositol biosynthetic process,phagocytosis,signal transduction,phospholipid biosynthetic process,fibroblast migration,regulation of phosphatidylinositol 3-kinase signaling,cell migration,keratinocyte differentiation,actin cytoskeleton reorganization,phosphatidylinositol phosphorylation,focal adhesion assembly,cell chemotaxis,protein localization to plasma membrane,activation of GTPase activity,ruffle assembly	1-phosphatidylinositol-3-phosphate 5-kinase activity,protein binding,ATP binding,1-phosphatidylinositol-4-phosphate 5-kinase activity,kinase binding,1-phosphatidylinositol-5-kinase activity,1-phosphatidylinositol-3-phosphate 4-kinase activity,phosphatidylinositol-3,4-bisphosphate 5-kinase activity	22	38481	-0.0877	0.0822	-0.2805	12.2328	12.1451	12.315	11.9523	4813.41	4529.23	5095.56	3962.72
Q8N490	PNKD_HUMAN	PNKD	Probable hydrolase PNKD	Uniprot_Human_Rev_Jan2025_seq20434	FALSE	#N/A	nucleus,mitochondrion,membrane	methylglyoxal catabolic process to D-lactate via S-lactoyl-glutathione,regulation of synaptic transmission, dopaminergic,regulation of dopamine metabolic process,negative regulation of neurotransmitter secretion,neuromuscular process controlling posture	hydroxyacylglutathione hydrolase activity,protein binding,metal ion binding	2	38385	0.4551	0.2382	0.0177	12.0895	12.5446	12.3277	12.1072	4358	5974.44	5140.7	4411.93
P51148	RAB5C_HUMAN	RAB5C	Ras-related protein Rab-5C	Uniprot_Human_Rev_Jan2025_seq20434	FALSE	#N/A	lysosomal membrane,endosome,early endosome,lipid particle,plasma membrane,endocytic vesicle,early endosome membrane,azurophil granule membrane,melanosome,extracellular exosome,anchored component of synaptic vesicle membrane,endomembrane system	protein transport,regulation of endocytosis,neutrophil degranulation,plasma membrane to endosome transport,Rab protein signal transduction,intracellular protein transport	GTPase activity,protein binding,GTP binding,GDP binding	7	38349	-0.197	-0.0944	-0.2351	12.4511	12.2541	12.3567	12.216	5599.45	4884.84	5244.83	4757.47
P01624	KV315_HUMAN	IGKV3-15	Immunoglobulin kappa variable 3-15	Uniprot_Human_Rev_Jan2025_seq20434	FALSE	#N/A	extracellular region,plasma membrane,extracellular exosome,blood microparticle	proteolysis,receptor-mediated endocytosis,immune response,complement activation,complement activation, classical pathway,regulation of complement activation,Fc-epsilon receptor signaling pathway,Fc-gamma receptor signaling pathway involved in phagocytosis,regulation of immune response,leukocyte migration	antigen binding,serine-type endopeptidase activity	3	38276	-3.0158	-0.7078	-1.7728	13.029	10.0132	12.3212	11.2562	8358.16	1033.38	5117.51	2446.02
Q8IYS1	P20D2_HUMAN	PM20D2	Xaa-Arg dipeptidase	Uniprot_Human_Rev_Jan2025_seq20434	FALSE	#N/A	nucleoplasm,extracellular exosome,cytoplasm	proteolysis,regulation of cellular protein metabolic process,folic acid catabolic process	dipeptidase activity,para-aminobenzoyl-glutamate hydrolase activity	18	38272	0.2162	0.0946	0.0275	12.1729	12.3891	12.2675	12.2004	4617.38	5364.13	4930.47	4706.34
P25789	PSA4_HUMAN	PSMA4	Proteasome subunit alpha type-4	Uniprot_Human_Rev_Jan2025_seq20434	FALSE	#N/A	proteasome complex,cytoplasmic mRNA processing body,nucleus,nucleoplasm,cytosol,proteasome core complex,proteasome core complex, alpha-subunit complex,intracellular membrane-bounded organelle,extracellular exosome,cytoplasm	MAPK cascade,protein polyubiquitination,stimulatory C-type lectin receptor signaling pathway,antigen processing and presentation of exogenous peptide antigen via MHC class I, TAP-dependent,regulation of cellular amino acid metabolic process,negative regulation of G2/M transition of mitotic cell cycle,viral process,protein deubiquitination,anaphase-promoting complex-dependent catabolic process,SCF-dependent proteasomal ubiquitin-dependent protein catabolic process,tumor necrosis factor-mediated signaling pathway,NIK/NF-kappaB signaling,Fc-epsilon receptor signaling pathway,proteasome-mediated ubiquitin-dependent protein catabolic process,regulation of mRNA stability,post-translational protein modification,T cell receptor signaling pathway,negative regulation of ubiquitin-protein ligase activity involved in mitotic cell cycle,positive regulation of ubiquitin-protein ligase activity involved in regulation of mitotic cell cycle transition,transmembrane transport,Wnt signaling pathway, planar cell polarity pathway,regulation of transcription from RNA polymerase II promoter in response to hypoxia,interleukin-1-mediated signaling pathway,negative regulation of canonical Wnt signaling pathway,positive regulation of canonical Wnt signaling pathway,regulation of hematopoietic stem cell differentiation,proteasomal ubiquitin-independent protein catabolic process,proteasomal protein catabolic process	threonine-type endopeptidase activity,protein binding,endopeptidase activity	15	38271	1.2421	0.1606	-0.4384	12.0068	13.2489	12.1674	11.5684	4115.33	9734.73	4600.06	3036.95
O75340	PDCD6_HUMAN	PDCD6	Programmed cell death protein 6	Uniprot_Human_Rev_Jan2025_seq20434	FALSE	#N/A	Golgi membrane,nucleus,cytoplasm,endosome,endoplasmic reticulum,endoplasmic reticulum membrane,COPII vesicle coat,cytoplasmic vesicle,extracellular exosome,endoplasmic reticulum exit site,Cul3-RING ubiquitin ligase complex	angiogenesis,positive regulation of endothelial cell proliferation,proteolysis,intracellular protein transport,ER to Golgi vesicle-mediated transport,activation of cysteine-type endopeptidase activity involved in apoptotic process,positive regulation of endothelial cell migration,neural crest formation,neural crest cell development,negative regulation of vascular endothelial growth factor receptor signaling pathway,negative regulation of TOR signaling,cellular response to heat,vascular endothelial growth factor receptor-2 signaling pathway,positive regulation of cysteine-type endopeptidase activity involved in apoptotic process,positive regulation of angiogenesis,COPII vesicle coating,response to calcium ion,negative regulation of protein kinase B signaling,apoptotic signaling pathway,positive regulation of protein monoubiquitination	magnesium ion binding,calcium-dependent cysteine-type endopeptidase activity,calcium ion binding,protein binding,identical protein binding,protein homodimerization activity,protein anchor,protein dimerization activity,calcium-dependent protein binding,binding, bridging	9	38243	0.2696	0.0799	-0.0144	12.2226	12.4922	12.3025	12.2082	4779.42	5761.3	5051.4	4732.05
Q16795	NDUA9_HUMAN	NDUFA9	NADH dehydrogenase [ubiquinone] 1 alpha subcomplex subunit 9, mitochondrial	Uniprot_Human_Rev_Jan2025_seq20434	FALSE	#N/A	nucleus,nucleoplasm,mitochondrion,mitochondrial respiratory chain complex I,mitochondrial matrix,mitochondrial membrane	mitochondrial electron transport, NADH to ubiquinone,sodium ion transport,circadian rhythm,mitochondrial respiratory chain complex I assembly,ubiquinone-6 biosynthetic process	NADH dehydrogenase activity,protein binding,NADH dehydrogenase (ubiquinone) activity,coenzyme binding	23	38171	0.4063	0.1077	-0.2632	12.2822	12.6885	12.3899	12.019	4980.81	6600.94	5367.02	4150.42
Q6DT37	MRCKG_HUMAN	CDC42BPG	Serine/threonine-protein kinase MRCK gamma	Uniprot_Human_Rev_Jan2025_seq20434	FALSE	AGC	microtubule organizing center,cytosol,cell leading edge	protein phosphorylation,actin cytoskeleton reorganization,intracellular signal transduction	magnesium ion binding,protein serine/threonine kinase activity,protein binding,ATP binding	33	38158	-0.0974	-0.1476	-0.2919	12.2978	12.2004	12.1502	12.0059	5035.18	4706.41	4545.54	4112.71
Q5VIR6	VPS53_HUMAN	VPS53	Vacuolar protein sorting-associated protein 53 homolog	Uniprot_Human_Rev_Jan2025_seq20434	FALSE	#N/A	GARP complex,Golgi apparatus,cytosol,endosome membrane,membrane,trans-Golgi network membrane,perinuclear region of cytoplasm,recycling endosome,EARP complex	lysosomal transport,protein transport,endocytic recycling,retrograde transport, endosome to Golgi	protein binding	34	38084	-0.1323	0.0677	0.2591	12.1434	12.0111	12.2111	12.4025	4524.15	4127.6	4741.29	5414
P19404	NDUV2_HUMAN	NDUFV2	NADH dehydrogenase [ubiquinone] flavoprotein 2, mitochondrial	Uniprot_Human_Rev_Jan2025_seq20434	FALSE	#N/A	mitochondrion,mitochondrial inner membrane,mitochondrial respiratory chain complex I,myelin sheath,plasma membrane respiratory chain complex I	mitochondrial electron transport, NADH to ubiquinone,nervous system development,mitochondrial respiratory chain complex I assembly,cardiac muscle tissue development,respiratory electron transport chain	protein binding,NADH dehydrogenase (ubiquinone) activity,electron carrier activity,metal ion binding,2 iron, 2 sulfur cluster binding	14	37961	-0.033	0.1003	-0.1454	12.2552	12.2222	12.3555	12.1098	4888.46	4778.12	5240.37	4420.03
Cont_P02453	CO1A1_BOVIN	COL1A1	Collagen alpha-1(I) chain	HaoLab_CellCultureContaminants	TRUE	#N/A				8	37945	0.509	-0.2604	0.9654	11.9818	12.4908	11.7214	12.9472	4044.55	5755.98	3376.79	7897.54
P40926	MDHM_HUMAN	MDH2	Malate dehydrogenase, mitochondrial	Uniprot_Human_Rev_Jan2025_seq20434	FALSE	#N/A	nucleus,mitochondrion,mitochondrial inner membrane,mitochondrial matrix,myelin sheath,extracellular exosome	gluconeogenesis,tricarboxylic acid cycle,oxaloacetate metabolic process,malate metabolic process,internal protein amino acid acetylation,NADH metabolic process,aerobic respiration	RNA binding,L-malate dehydrogenase activity,protein self-association,malate dehydrogenase (NADP+) activity	19	37914	-0.0472	0.2813	-0.2539	12.2857	12.2385	12.567	12.0318	4993.09	4832.16	6067.77	4187.36
Q96GC9	VMP1_HUMAN	VMP1	Vacuole membrane protein 1	Uniprot_Human_Rev_Jan2025_seq20434	FALSE	#N/A	pre-autophagosomal structure,autophagosome membrane,nucleolus,endoplasmic reticulum,plasma membrane,membrane,integral component of membrane,endoplasmic reticulum-Golgi intermediate compartment membrane,endomembrane system	exocytosis,autophagy,endoplasmic reticulum organization,Golgi organization,embryo implantation,cell junction assembly,cell-cell adhesion,macroautophagy	protein binding	6	37841	-0.1541	-0.0901	-0.1512	12.336	12.1819	12.2459	12.1848	5170.33	4646.37	4857.21	4655.68
Q53H96	P5CR3_HUMAN	PYCR3	Pyrroline-5-carboxylate reductase 3	Uniprot_Human_Rev_Jan2025_seq20434	FALSE	#N/A	cytosol	cellular amino acid biosynthetic process,oxidation-reduction process,L-proline biosynthetic process	pyrroline-5-carboxylate reductase activity,protein binding	10	37838	-0.2194	0.1124	-0.2194	12.258	12.0386	12.3704	12.0386	4897.94	4206.94	5294.76	4207.2
Q04446	GLGB_HUMAN	GBE1	1,4-alpha-glucan-branching enzyme	Uniprot_Human_Rev_Jan2025_seq20434	FALSE	#N/A	cytosol,extracellular exosome,cytoplasm	glycogen metabolic process,glycogen biosynthetic process,generation of precursor metabolites and energy,carbohydrate metabolic process	1,4-alpha-glucan branching enzyme activity,hydrolase activity, hydrolyzing O-glycosyl compounds,protein binding,carbohydrate binding,cation binding,Requires Ontology	28	37764	0.0521	0.1213	0.1317	12.1565	12.2086	12.2778	12.2882	4565.44	4733.1	4965.66	5001.85
Q9ULD0	OGDHL_HUMAN	OGDHL	2-oxoglutarate dehydrogenase-like, mitochondrial	Uniprot_Human_Rev_Jan2025_seq20434	FALSE	#N/A	mitochondrion,mitochondrial matrix,oxoglutarate dehydrogenase complex,cytosol	glycolytic process,tricarboxylic acid cycle	oxoglutarate dehydrogenase (succinyl-transferring) activity,protein binding,thiamine pyrophosphate binding,metal ion binding	10	37728	0.5655	-0.2676	-0.1487	12.1738	12.7393	11.9062	12.0251	4620.26	6837.84	3838.13	4167.79
Q12849	GRSF1_HUMAN	GRSF1	G-rich sequence factor 1	Uniprot_Human_Rev_Jan2025_seq20434	FALSE	#N/A	cytoplasm,mitochondrion,ribonucleoprotein granule,mitochondrial nucleoid	mRNA polyadenylation,tRNA processing,anterior/posterior pattern specification,morphogenesis of embryonic epithelium	RNA binding,mRNA binding,protein binding	17	37712	0.8308	-0.0263	0.2025	12.0143	12.8451	11.988	12.2168	4136.9	7357.87	4062.11	4760.34
Q02218	ODO1_HUMAN	OGDH	2-oxoglutarate dehydrogenase complex component E1	Uniprot_Human_Rev_Jan2025_seq20434	FALSE	#N/A	nucleus,mitochondrion,mitochondrial matrix,mitochondrial membrane,oxoglutarate dehydrogenase complex,cytosol	generation of precursor metabolites and energy,glycolytic process,tricarboxylic acid cycle,2-oxoglutarate metabolic process,succinyl-CoA metabolic process,lysine catabolic process,NADH metabolic process,cerebellar cortex development,striatum development,hippocampus development,thalamus development,pyramidal neuron development,tangential migration from the subventricular zone to the olfactory bulb,cellular nitrogen compound metabolic process,olfactory bulb mitral cell layer development,Requires Ontology	oxoglutarate dehydrogenase (succinyl-transferring) activity,thiamine pyrophosphate binding,heat shock protein binding,oxoglutarate dehydrogenase (NAD+) activity,metal ion binding,chaperone binding	45	37666	0.7567	0.0355	0.2656	12.0461	12.8028	12.0816	12.3117	4228.99	7145.54	4334.23	5083.71
Q9NYK5	RM39_HUMAN	MRPL39	Large ribosomal subunit protein mL39	Uniprot_Human_Rev_Jan2025_seq20434	FALSE	#N/A	mitochondrial inner membrane,mitochondrial ribosome,mitochondrial large ribosomal subunit,mitochondrion	mitochondrial translational elongation,mitochondrial translational termination,prolyl-tRNA aminoacylation	nucleotide binding,RNA binding,proline-tRNA ligase activity	19	37571	0.0605	-0.067	0.0211	12.1661	12.2266	12.0991	12.1872	4595.68	4792.76	4387.25	4663.48
Q6P0Q8	MAST2_HUMAN	MAST2	Microtubule-associated serine/threonine-protein kinase 2	Uniprot_Human_Rev_Jan2025_seq20434	FALSE	AGC	cytoplasm,plasma membrane,microtubule cytoskeleton	protein phosphorylation,cytoskeleton organization,peptidyl-serine phosphorylation,intracellular signal transduction,regulation of interleukin-12 biosynthetic process,spermatid differentiation	magnesium ion binding,protein serine/threonine kinase activity,protein binding,ATP binding,microtubule binding,phosphatase binding	41	37559	-0.1897	0.1246	0.151	12.0688	11.8791	12.1934	12.2198	4296.13	3766.84	4683.75	4770.12
Q15370	ELOB_HUMAN	ELOB	Elongin-B	Uniprot_Human_Rev_Jan2025_seq20434	FALSE	#N/A	nucleoplasm,cytosol,VCB complex,Cul2-RING ubiquitin ligase complex,Cul5-RING ubiquitin ligase complex,extracellular exosome,elongin complex	transcription from RNA polymerase II promoter,transcription elongation from RNA polymerase II promoter,protein ubiquitination,post-translational protein modification,regulation of transcription from RNA polymerase II promoter in response to hypoxia,macromolecular complex assembly	protein binding,ubiquitin protein ligase binding	11	37503	0.4264	0.1941	0.1932	11.9992	12.4256	12.1933	12.1924	4093.69	5501.45	4683.29	4680.47
P61927	RL37_HUMAN	RPL37	Large ribosomal subunit protein eL37	Uniprot_Human_Rev_Jan2025_seq20434	FALSE	#N/A	cytosol,cytosolic large ribosomal subunit	nuclear-transcribed mRNA catabolic process, nonsense-mediated decay,rRNA processing,translation,translational initiation,SRP-dependent cotranslational protein targeting to membrane,viral transcription	RNA binding,structural constituent of ribosome,rRNA binding,metal ion binding	5	37493	-0.3555	0.1345	0.5219	12.172	11.8165	12.3065	12.6939	4614.55	3606.79	5065.43	6626.08
P18669	PGAM1_HUMAN	PGAM1	Phosphoglycerate mutase 1	Uniprot_Human_Rev_Jan2025_seq20434	FALSE	#N/A	extracellular region,cytoplasm,cytosol,membrane,secretory granule lumen,extracellular exosome,ficolin-1-rich granule lumen	gluconeogenesis,glycolytic process,regulation of glycolytic process,neutrophil degranulation,regulation of pentose-phosphate shunt,respiratory burst,canonical glycolysis	bisphosphoglycerate mutase activity,phosphoglycerate mutase activity,protein binding,hydrolase activity,protein kinase binding,2,3-bisphosphoglycerate-dependent phosphoglycerate mutase activity	14	37491	2.5948	0.9662	-0.6287	11.5262	14.121	12.4924	10.8975	2949.45	17817.4	5762.35	1907.51
Q9NUQ2	PLCE_HUMAN	AGPAT5	1-acyl-sn-glycerol-3-phosphate acyltransferase epsilon	Uniprot_Human_Rev_Jan2025_seq20434	FALSE	#N/A	nuclear envelope,mitochondrion,mitochondrial outer membrane,endoplasmic reticulum membrane,integral component of membrane	hematopoietic progenitor cell differentiation,acylglycerol metabolic process,phosphatidic acid biosynthetic process,phospholipid biosynthetic process,CDP-diacylglycerol biosynthetic process	1-acylglycerol-3-phosphate O-acyltransferase activity,protein binding	13	37424	-0.1346	-0.0432	-0.1033	12.2314	12.0968	12.1882	12.1281	4808.57	4380.16	4666.77	4476.24
Q16531	DDB1_HUMAN	DDB1	DNA damage-binding protein 1	Uniprot_Human_Rev_Jan2025_seq20434	FALSE	#N/A	nuclear chromosome, telomeric region,extracellular space,nucleus,nucleoplasm,cytoplasm,Cul4A-RING E3 ubiquitin ligase complex,Cul4B-RING E3 ubiquitin ligase complex,macromolecular complex,extracellular exosome,Cul4-RING E3 ubiquitin ligase complex,cullin-RING ubiquitin ligase complex	nucleotide-excision repair, DNA damage recognition,nucleotide-excision repair, DNA duplex unwinding,DNA repair,transcription-coupled nucleotide-excision repair,nucleotide-excision repair,nucleotide-excision repair, preincision complex stabilization,nucleotide-excision repair, preincision complex assembly,nucleotide-excision repair, DNA incision, 3'-to lesion,nucleotide-excision repair, DNA incision, 5'-to lesion,ubiquitin-dependent protein catabolic process,cellular response to DNA damage stimulus,proteasomal protein catabolic process,viral process,Wnt signaling pathway,protein ubiquitination,nucleotide-excision repair, DNA incision,histone H2A monoubiquitination,DNA damage response, detection of DNA damage,negative regulation of apoptotic process,proteasome-mediated ubiquitin-dependent protein catabolic process,post-translational protein modification,positive regulation of viral genome replication,positive regulation of protein catabolic process,positive regulation by virus of viral protein levels in host cell,interaction with symbiont,global genome nucleotide-excision repair,UV-damage excision repair,regulation of mitotic cell cycle phase transition,positive regulation of viral release from host cell	DNA binding,protein binding,protein binding, bridging,macromolecular complex binding,WD40-repeat domain binding,cullin family protein binding,damaged DNA binding	51	37408	1.0202	-0.0257	0.037	12.0088	13.029	11.9831	12.0458	4121.13	8358.52	4048.36	4228.03
P0C0L4	CO4A_HUMAN	C4A	Complement C4-A	Uniprot_Human_Rev_Jan2025_seq20434	FALSE	#N/A	extracellular region,extracellular space,endoplasmic reticulum lumen,plasma membrane,cell junction,axon,dendrite,neuronal cell body,synapse,extracellular exosome,blood microparticle	proteolysis,inflammatory response,complement activation,complement activation, classical pathway,negative regulation of endopeptidase activity,regulation of complement activation,post-translational protein modification,cellular protein metabolic process,innate immune response,positive regulation of apoptotic cell clearance	complement component C1q binding,serine-type endopeptidase activity,endopeptidase inhibitor activity	73	37407	-2.8857	-0.1568	-1.3812	12.6302	9.7445	12.4734	11.249	6339.75	857.784	5686.68	2433.89
Q9NY27	PP4R2_HUMAN	PPP4R2	Serine/threonine-protein phosphatase 4 regulatory subunit 2	Uniprot_Human_Rev_Jan2025_seq20434	FALSE	#N/A	nucleus,nucleoplasm,cytoplasm,centrosome,protein phosphatase 4 complex	mRNA processing,cellular protein modification process,RNA splicing,regulation of double-strand break repair via homologous recombination,regulation of phosphoprotein phosphatase activity,protein dephosphorylation	protein binding,protein phosphatase regulator activity,protein binding, bridging	27	37315	-0.0649	0.1168	0.1542	12.0411	11.9762	12.1579	12.1953	4214.41	4028.93	4569.65	4689.7
Q9NSE4	SYIM_HUMAN	IARS2	Isoleucine--tRNA ligase, mitochondrial	Uniprot_Human_Rev_Jan2025_seq20434	FALSE	#N/A	mitochondrion,mitochondrial matrix,cytosol	tRNA aminoacylation for protein translation,isoleucyl-tRNA aminoacylation,Requires Ontology,mitochondrial translation	tRNA binding,aminoacyl-tRNA editing activity,isoleucine-tRNA ligase activity,ATP binding	39	37280	0.5133	0.0514	0.1782	12.0651	12.5784	12.1165	12.2433	4285.09	6116.17	4440.35	4848.47
P62993	GRB2_HUMAN	GRB2	Growth factor receptor-bound protein 2	Uniprot_Human_Rev_Jan2025_seq20434	FALSE	#N/A	nucleus,nucleoplasm,nucleolus,cytoplasm,endosome,Golgi apparatus,cytosol,plasma membrane,cell-cell junction,COP9 signalosome,vesicle membrane,extrinsic component of cytoplasmic side of plasma membrane,extracellular exosome,Grb2-EGFR complex	MAPK cascade,epidermal growth factor receptor signaling pathway,Ras protein signal transduction,cell-cell signaling,axon guidance,aging,insulin receptor signaling pathway,fibroblast growth factor receptor signaling pathway,viral process,cell migration,cytokine-mediated signaling pathway,cell differentiation,positive regulation of actin filament polymerization,T cell costimulation,receptor internalization,entry of bacterium into host cell,interleukin-15-mediated signaling pathway,phosphatidylinositol-3-phosphate biosynthetic process,peptidyl-tyrosine autophosphorylation,Fc-epsilon receptor signaling pathway,Fc-gamma receptor signaling pathway involved in phagocytosis,ERBB2 signaling pathway,negative regulation of epidermal growth factor receptor signaling pathway,regulation of cell proliferation,signal transduction in response to DNA damage,regulation of MAPK cascade,innate immune response,phosphatidylinositol phosphorylation,anatomical structure formation involved in morphogenesis,leukocyte migration,protein heterooligomerization,positive regulation of protein kinase B signaling,branching involved in labyrinthine layer morphogenesis,membrane organization,regulation of molecular function,cellular response to ionizing radiation,positive regulation of reactive oxygen species metabolic process,transmembrane receptor protein tyrosine kinase signaling pathway	phosphotyrosine binding,RNA binding,non-membrane spanning protein tyrosine kinase activity,SH3/SH2 adaptor activity,Ras guanyl-nucleotide exchange factor activity,epidermal growth factor receptor binding,neurotrophin TRKA receptor binding,protein binding,1-phosphatidylinositol-3-kinase activity,SH3 domain binding,protein kinase binding,protein phosphatase binding,identical protein binding,insulin receptor substrate binding,ephrin receptor binding,phosphatidylinositol-4,5-bisphosphate 3-kinase activity,receptor binding	16	37130	0.3509	-0.0088	-0.0283	12.0752	12.4261	12.0664	12.0469	4315.14	5503.37	4288.82	4231.45
O43852	CALU_HUMAN	CALU	Calumenin	Uniprot_Human_Rev_Jan2025_seq20434	FALSE	#N/A	extracellular region,endoplasmic reticulum,endoplasmic reticulum lumen,endoplasmic reticulum membrane,Golgi apparatus,membrane,sarcoplasmic reticulum lumen,melanosome	biological_process,post-translational protein modification,cellular protein metabolic process	calcium ion binding,protein binding	19	37113	0.6585	-0.1544	-0.1127	12.1323	12.7908	11.9779	12.0196	4489.45	7086.26	4033.6	4152.09
Q96H55	MYO19_HUMAN	MYO19	Unconventional myosin-XIX	Uniprot_Human_Rev_Jan2025_seq20434	FALSE	#N/A	mitochondrion,mitochondrial outer membrane,cytosol,myosin complex	microtubule-based movement,regulation of cytokinesis,mitochondrion migration along actin filament,regulation of mitochondrial fission	microtubule motor activity,actin binding,ATP binding,microtubule binding,ATPase activity,myosin light chain binding,plus-end directed microfilament motor activity	35	37079	-0.1022	0.1061	0.6022	11.9631	11.8609	12.0692	12.5653	3992.51	3719.48	4297.39	6060.82
O75691	UTP20_HUMAN	UTP20	Small subunit processome component 20 homolog	Uniprot_Human_Rev_Jan2025_seq20434	FALSE	#N/A	nucleoplasm,nucleolus,cytoplasm,plasma membrane,90S preribosome,preribosome, small subunit precursor,small-subunit processome	endonucleolytic cleavage in ITS1 to separate SSU-rRNA from 5.8S rRNA and LSU-rRNA from tricistronic rRNA transcript (SSU-rRNA, 5.8S rRNA, LSU-rRNA),maturation of SSU-rRNA from tricistronic rRNA transcript (SSU-rRNA, 5.8S rRNA, LSU-rRNA),endonucleolytic cleavage to generate mature 5'-end of SSU-rRNA from (SSU-rRNA, 5.8S rRNA, LSU-rRNA),endonucleolytic cleavage in 5'-ETS of tricistronic rRNA transcript (SSU-rRNA, 5.8S rRNA, LSU-rRNA),rRNA processing,negative regulation of cell proliferation	RNA binding,protein binding	105	37055	-0.0842	0.2106	0.8078	11.9551	11.8709	12.1657	12.7629	3970.6	3745.4	4594.59	6950.45
Q9Y3U8	RL36_HUMAN	RPL36	Large ribosomal subunit protein eL36	Uniprot_Human_Rev_Jan2025_seq20434	FALSE	#N/A	nucleolus,cytoplasm,cytosol,membrane,cytosolic large ribosomal subunit,polysomal ribosome	nuclear-transcribed mRNA catabolic process, nonsense-mediated decay,cytoplasmic translation,rRNA processing,translation,translational initiation,SRP-dependent cotranslational protein targeting to membrane,viral transcription	RNA binding,structural constituent of ribosome,protein binding	6	36904	0.0804	-0.2004	-0.2794	12.3444	12.4248	12.144	12.065	5200.53	5498.36	4526.07	4284.64
Q5TGI0	FAXC_HUMAN	FAXC	Failed axon connections homolog	Uniprot_Human_Rev_Jan2025_seq20434	FALSE	#N/A	integral component of membrane			7	36879	0.2446	-0.1245	0.3275	12.0567	12.3013	11.9322	12.3842	4260.28	5047.23	3907.97	5345.96
P49257	LMAN1_HUMAN	LMAN1	Protein ERGIC-53	Uniprot_Human_Rev_Jan2025_seq20434	FALSE	#N/A	Golgi membrane,endoplasmic reticulum membrane,endoplasmic reticulum-Golgi intermediate compartment,ER to Golgi transport vesicle membrane,membrane,integral component of membrane,sarcomere,endoplasmic reticulum-Golgi intermediate compartment membrane,host cell perinuclear region of cytoplasm,extracellular exosome,ER to Golgi transport vesicle	protein folding,ER to Golgi vesicle-mediated transport,endoplasmic reticulum organization,Golgi organization,blood coagulation,positive regulation of organelle organization,protein N-linked glycosylation via asparagine,COPII vesicle coating,protein exit from endoplasmic reticulum,early endosome to Golgi transport	protein binding,mannose binding,metal ion binding,unfolded protein binding	20	36852	0.8711	-0.1097	-0.0064	12.0939	12.965	11.9842	12.0875	4371.4	7995.49	4051.4	4352.11
P25398	RS12_HUMAN	RPS12	Small ribosomal subunit protein eS12	Uniprot_Human_Rev_Jan2025_seq20434	FALSE	#N/A	nucleoplasm,Golgi apparatus,cytosol,membrane,cytosolic small ribosomal subunit,intracellular membrane-bounded organelle	nuclear-transcribed mRNA catabolic process, nonsense-mediated decay,rRNA processing,translation,translational initiation,SRP-dependent cotranslational protein targeting to membrane,viral transcription	RNA binding,structural constituent of ribosome	9	36793	1.0052	-0.2551	-0.5696	12.2111	13.2163	11.956	11.6415	4741.5	9517.09	3972.96	3194.74
Q15828	CYTM_HUMAN	CST6	Cystatin-M	Uniprot_Human_Rev_Jan2025_seq20434	FALSE	#N/A	cornified envelope,extracellular space,extracellular exosome	epidermis development,anatomical structure morphogenesis,negative regulation of cysteine-type endopeptidase activity	protease binding,cysteine-type endopeptidase inhibitor activity	5	36751	-0.7757	0.1109	-1.1752	12.5611	11.7854	12.672	11.3859	6043.29	3529.79	6526.25	2676.06
P23258	TBG1_HUMAN	TUBG1	Tubulin gamma-1 chain	Uniprot_Human_Rev_Jan2025_seq20434	FALSE	#N/A	pericentriolar material,condensed nuclear chromosome,gamma-tubulin complex,cytoplasm,centrosome,centriole,polar microtubule,cytosol,cytoplasmic microtubule,cell leading edge,ciliary basal body,apical part of cell,recycling endosome,Requires Ontology,nucleus,spindle,microtubule	G2/M transition of mitotic cell cycle,meiotic spindle organization,microtubule cytoskeleton organization,microtubule nucleation,regulation of G2/M transition of mitotic cell cycle,cytoplasmic microtubule organization,ciliary basal body docking,microtubule-based process,mitotic spindle organization,mitotic cell cycle,spindle assembly,mitotic sister chromatid segregation,nuclear division	GTPase activity,structural constituent of cytoskeleton,protein binding,GTP binding,identical protein binding	18	36709	0.2348	-0.054	0.0014	12.0812	12.316	12.0272	12.0826	4333.23	5098.95	4173.85	4337.37
Q9NWH9	SLTM_HUMAN	SLTM	SAFB-like transcription modulator	Uniprot_Human_Rev_Jan2025_seq20434	FALSE	#N/A	nucleus,nucleoplasm,nuclear body	transcription, DNA-templated,regulation of transcription from RNA polymerase II promoter,apoptotic process,regulation of mRNA processing	double-stranded DNA binding,RNA binding,sequence-specific DNA binding	43	36668	-0.0829	0.009	0.1363	12.0354	11.9525	12.0444	12.1717	4197.7	3963.39	4223.92	4613.76
A5YKK6	CNOT1_HUMAN	CNOT1	CCR4-NOT transcription complex subunit 1	Uniprot_Human_Rev_Jan2025_seq20434	FALSE	#N/A	cytoplasmic mRNA processing body,extracellular space,nucleus,cytosol,membrane,CCR4-NOT complex,CCR4-NOT core complex	negative regulation of transcription from RNA polymerase II promoter,nuclear-transcribed mRNA poly(A) tail shortening,transcription, DNA-templated,DNA damage response, signal transduction by p53 class mediator resulting in cell cycle arrest,multicellular organism development,positive regulation of cytoplasmic mRNA processing body assembly,negative regulation of translation,negative regulation of intracellular estrogen receptor signaling pathway,gene silencing by miRNA,negative regulation of retinoic acid receptor signaling pathway,positive regulation of nuclear-transcribed mRNA poly(A) tail shortening,positive regulation of mRNA catabolic process,RNA phosphodiester bond hydrolysis, exonucleolytic,positive regulation of nuclear-transcribed mRNA catabolic process, deadenylation-dependent decay,regulation of stem cell population maintenance,nuclear-transcribed mRNA catabolic process, deadenylation-dependent decay	RNA binding,protein binding,protein domain specific binding,estrogen receptor binding,protein complex scaffold,retinoic acid receptor binding,armadillo repeat domain binding,poly(A)-specific ribonuclease activity	92	36661	-0.0369	0.0724	0.7744	11.9794	11.9425	12.0518	12.7538	4037.88	3935.93	4245.88	6906.96
P14678;P63162	RSMB_HUMAN;RSMN_HUMAN	SNRPB;SNRPN	Small nuclear ribonucleoprotein-associated proteins B and B';Small nuclear ribonucleoprotein-associated protein N	Uniprot_Human_Rev_Jan2025_seq20434	FALSE	#N/A	nucleoplasm,spliceosomal complex,U5 snRNP,U7 snRNP,U1 snRNP,U2 snRNP,U4 snRNP,U12-type spliceosomal complex,cytosol,small nuclear ribonucleoprotein complex,methylosome,SMN-Sm protein complex,U4/U6 x U5 tri-snRNP complex,extracellular exosome,U2-type prespliceosome,U2-type catalytic step 2 spliceosome,catalytic step 2 spliceosome,histone pre-mRNA 3'end processing complex,telomerase holoenzyme complex,cytoplasm;nucleoplasm,spliceosomal complex,U5 snRNP,U1 snRNP,U2 snRNP,U4 snRNP,cytoplasm,small nuclear ribonucleoprotein complex,U4/U6 x U5 tri-snRNP complex,U2-type prespliceosome,catalytic step 2 spliceosome	spliceosomal snRNP assembly,mRNA splicing, via spliceosome,termination of RNA polymerase II transcription,protein methylation,histone mRNA metabolic process,RNA splicing,nuclear import;mRNA splicing, via spliceosome,RNA splicing,response to hormone	RNA binding,protein binding,U2 snRNA binding,telomerase RNA binding,histone pre-mRNA DCP binding;RNA binding,protein binding	6	36646	-0.1816	-0.0035	-0.9704	12.5038	12.3222	12.5003	11.5334	5808.05	5120.82	5793.86	2964.24
P51955	NEK2_HUMAN	NEK2	Serine/threonine-protein kinase Nek2	Uniprot_Human_Rev_Jan2025_seq20434	FALSE	NEK	kinetochore,condensed chromosome kinetochore,condensed nuclear chromosome,spindle pole,nucleoplasm,nucleolus,centrosome,cytosol,microtubule,midbody,macromolecular complex,cytoplasm,nucleus	mitotic sister chromatid segregation,G2/M transition of mitotic cell cycle,mitotic cell cycle,blastocyst development,protein phosphorylation,chromosome segregation,regulation of mitotic nuclear division,regulation of G2/M transition of mitotic cell cycle,positive regulation of telomere maintenance via telomerase,negative regulation of DNA binding,regulation of mitotic centrosome separation,protein autophosphorylation,spindle assembly,centrosome separation,cell division,meiotic cell cycle,positive regulation of telomerase activity,regulation of attachment of spindle microtubules to kinetochore,mitotic spindle assembly,ciliary basal body docking,negative regulation of centriole-centriole cohesion,positive regulation of telomere capping	protein kinase activity,protein serine/threonine kinase activity,protein binding,ATP binding,protein phosphatase binding,metal ion binding	23	36594	-0.0841	0.101	0.2067	11.9996	11.9155	12.1006	12.2063	4094.73	3863.01	4391.8	4725.55
Q92820	GGH_HUMAN	GGH	Gamma-glutamyl hydrolase	Uniprot_Human_Rev_Jan2025_seq20434	FALSE	#N/A	extracellular region,extracellular space,nucleus,vacuole,cytosol,azurophil granule lumen,specific granule lumen,melanosome,extracellular exosome,tertiary granule lumen	proteolysis,response to zinc ion,response to insulin,neutrophil degranulation,response to ethanol,tetrahydrofolylpolyglutamate metabolic process	exopeptidase activity,omega peptidase activity,gamma-glutamyl-peptidase activity	12	36580	0.3321	-0.2052	-0.5354	12.302	12.6341	12.0968	11.7666	5049.64	6356.67	4380.16	3484.29
Cont_P62261;P62258	1433E_BOVIN;1433E_HUMAN	YWHAE	14-3-3 protein epsilon	HaoLab_CellCultureContaminants;Uniprot_Human_Rev_Jan2025_seq20434	TRUE	#N/A	;nucleus,cytoplasm,mitochondrion,cytosol,kinesin complex,focal adhesion,membrane,cytoplasmic vesicle membrane,melanosome,extracellular exosome,Requires Ontology,plasma membrane	;G2/M transition of mitotic cell cycle,MAPK cascade,neuron migration,regulation of heart rate by hormone,protein targeting,regulation of G2/M transition of mitotic cell cycle,viral process,substantia nigra development,hippocampus development,cerebral cortex development,cellular response to heat,hippo signaling,intracellular signal transduction,negative regulation of cysteine-type endopeptidase activity involved in apoptotic process,positive regulation of protein export from nucleus,regulation of cytosolic calcium ion concentration,regulation of membrane repolarization,membrane organization,membrane repolarization during cardiac muscle cell action potential,regulation of heart rate by cardiac conduction,ciliary basal body docking,regulation of cellular response to heat,positive regulation of protein insertion into mitochondrial membrane involved in apoptotic signaling pathway,regulation of potassium ion transmembrane transporter activity,negative regulation of calcium ion transmembrane transporter activity,negative regulation of peptidyl-serine dephosphorylation,Requires Ontology	;RNA binding,calcium channel regulator activity,protein binding,potassium channel regulator activity,Rab guanyl-nucleotide exchange factor activity,enzyme binding,protein domain specific binding,MHC class II protein complex binding,ubiquitin protein ligase binding,identical protein binding,histone deacetylase binding,ion channel binding,cadherin binding,protein heterodimerization activity,phosphoserine binding,phosphoprotein binding,scaffold protein binding	17	36464	1.0029	0.5136	-0.7811	12.1091	13.112	12.6227	11.328	4417.83	8853.03	6306.69	2570.79
O43633	CHM2A_HUMAN	CHMP2A	Charged multivesicular body protein 2a	Uniprot_Human_Rev_Jan2025_seq20434	FALSE	#N/A	ESCRT III complex,nuclear envelope,cytosol,membrane,membrane coat,late endosome membrane,extracellular exosome,chromatin	cell separation after cytokinesis,nucleus organization,vacuolar transport,mitotic metaphase plate congression,membrane invagination,exit from mitosis,regulation of centrosome duplication,protein transport,endosomal transport,macroautophagy,viral life cycle,nuclear envelope reassembly,multivesicular body assembly,viral budding via host ESCRT complex,establishment of protein localization,regulation of viral process,protein polymerization,protein homooligomerization,protein heterooligomerization,negative regulation of cell death,regulation of mitotic spindle assembly,positive regulation of viral release from host cell,positive regulation of exosomal secretion,negative regulation of centriole elongation,ESCRT III complex disassembly	protein binding,protein domain specific binding,phosphatidylcholine binding	14	36285	0.1164	0.3203	0.1511	11.9645	12.0809	12.2848	12.1156	3996.56	4332.3	4990.08	4437.71
Q9BVK2	ALG8_HUMAN	ALG8	Dolichyl pyrophosphate Glc1Man9GlcNAc2 alpha-1,3-glucosyltransferase	Uniprot_Human_Rev_Jan2025_seq20434	FALSE	#N/A	endoplasmic reticulum membrane,integral component of membrane	protein N-linked glycosylation,dolichol-linked oligosaccharide biosynthetic process,oligosaccharide-lipid intermediate biosynthetic process,mannosylation	alpha-1,3-mannosyltransferase activity,dolichyl-phosphate-glucose-glycolipid alpha-glucosyltransferase activity,protein binding,dolichyl pyrophosphate Man9GlcNAc2 alpha-1,3-glucosyltransferase activity	7	36235	0.0223	-0.2268	0.4171	12.1556	12.1779	11.9288	12.5727	4562.52	4633.48	3898.79	6091.86
Q15118	PDK1_HUMAN	PDK1	[Pyruvate dehydrogenase (acetyl-transferring)] kinase isozyme 1, mitochondrial	Uniprot_Human_Rev_Jan2025_seq20434	FALSE	Atypical	nucleus,nucleolus,mitochondrion,mitochondrial matrix,mitochondrial pyruvate dehydrogenase complex	glucose metabolic process,protein phosphorylation,cell proliferation,intrinsic apoptotic signaling pathway in response to oxidative stress,regulation of acetyl-CoA biosynthetic process from pyruvate,regulation of glucose metabolic process,hypoxia-inducible factor-1alpha signaling pathway	protein kinase activity,pyruvate dehydrogenase (acetyl-transferring) kinase activity,protein binding,ATP binding	17	36151	0.17	-0.0049	0.337	12.0899	12.2599	12.085	12.4269	4359.44	4904.61	4344.52	5506.44
P41250	GARS_HUMAN	GARS1	Glycine--tRNA ligase	Uniprot_Human_Rev_Jan2025_seq20434	FALSE	#N/A	cytoplasm,mitochondrion,mitochondrial matrix,cytosol,secretory granule,axon,extracellular exosome	tRNA aminoacylation for protein translation,diadenosine tetraphosphate biosynthetic process,mitochondrial glycyl-tRNA aminoacylation,glycyl-tRNA aminoacylation	bis(5'-nucleosyl)-tetraphosphatase (asymmetrical) activity,glycine-tRNA ligase activity,protein binding,ATP binding,identical protein binding,protein dimerization activity	33	36106	1.2511	-0.2086	0.0128	11.9998	13.2509	11.7912	12.0126	4095.44	9748.27	3544	4132.05
O95870	ABHGA_HUMAN	ABHD16A	Phosphatidylserine lipase ABHD16A	Uniprot_Human_Rev_Jan2025_seq20434	FALSE	#N/A	integral component of membrane	monoacylglycerol catabolic process,prostaglandin catabolic process	protein binding,acylglycerol lipase activity,lysophospholipase activity	23	36094	-0.0455	0.0001	0.3539	12.1343	12.0888	12.1344	12.4882	4495.53	4356.19	4496.01	5745.29
O43143	DHX15_HUMAN	DHX15	ATP-dependent RNA helicase DHX15	Uniprot_Human_Rev_Jan2025_seq20434	FALSE	#N/A	nucleus,nucleoplasm,U12-type spliceosomal complex,nucleolus,cytoplasm,nuclear speck,U2-type post-mRNA release spliceosomal complex,spliceosomal complex	mRNA splicing, via spliceosome,mRNA processing,RNA splicing,response to toxic substance,response to alkaloid,RNA processing	RNA binding,RNA helicase activity,double-stranded RNA binding,ATP-dependent RNA helicase activity,protein binding,ATP binding,poly(A) RNA binding	33	36083	1.1462	-0.1449	0.0159	12.0527	13.1989	11.9078	12.0686	4248.32	9402.98	3842.53	4295.42
Q9H9A5	CNO10_HUMAN	CNOT10	CCR4-NOT transcription complex subunit 10	Uniprot_Human_Rev_Jan2025_seq20434	FALSE	#N/A	nucleus,cytosol,membrane,CCR4-NOT complex	nuclear-transcribed mRNA poly(A) tail shortening,transcription, DNA-templated,regulation of transcription, DNA-templated,regulation of translation,DNA damage response, signal transduction by p53 class mediator resulting in cell cycle arrest,gene silencing by RNA,mRNA catabolic process,negative regulation of translation	protein binding	24	36052	0.1542	0.0448	0.3102	12.0292	12.1834	12.074	12.3394	4179.81	4651.2	4311.72	5182.26
Q9H900	ZWILC_HUMAN	ZWILCH	Protein zwilch homolog	Uniprot_Human_Rev_Jan2025_seq20434	FALSE	#N/A	kinetochore,condensed chromosome kinetochore,cytosol,RZZ complex	sister chromatid cohesion,mitotic cell cycle checkpoint,cell division	protein binding	22	35985	-0.0787	-0.016	0.3044	12.0651	11.9864	12.0491	12.3695	4285.06	4057.49	4237.84	5291.77
Q6NUQ1	RINT1_HUMAN	RINT1	RAD50-interacting protein 1	Uniprot_Human_Rev_Jan2025_seq20434	FALSE	#N/A	endoplasmic reticulum,endoplasmic reticulum membrane,cytosol,Dsl1/NZR complex	retrograde vesicle-mediated transport, Golgi to ER,cell cycle,protein transport,regulation of ER to Golgi vesicle-mediated transport,regulation of signal transduction involved in mitotic G2 DNA damage checkpoint	protein binding	24	35979	-0.0098	0.0416	0.379	12.0197	12.0099	12.0613	12.3987	4152.38	4124.1	4273.68	5399.93
Q6NTF9	RHBD2_HUMAN	RHBDD2	Rhomboid domain-containing protein 2	Uniprot_Human_Rev_Jan2025_seq20434	FALSE	#N/A	Golgi membrane,nucleus,nucleoplasm,Golgi apparatus,integral component of membrane,perinuclear region of cytoplasm	proteolysis	serine-type endopeptidase activity	5	35951	-0.2096	-0.0824	0.4483	12.0724	11.8628	11.99	12.5207	4306.66	3724.35	4067.73	5876.23
P40925	MDHC_HUMAN	MDH1	Malate dehydrogenase, cytoplasmic	Uniprot_Human_Rev_Jan2025_seq20434	FALSE	#N/A	extracellular space,mitochondrion,cytosol,myelin sheath,extracellular exosome	gluconeogenesis,tricarboxylic acid cycle,oxaloacetate metabolic process,malate metabolic process,NADH metabolic process	malic enzyme activity,protein binding,L-malate dehydrogenase activity,diiodophenylpyruvate reductase activity,NAD binding	13	35813	2.5275	-0.4905	-1.3885	11.8365	14.364	11.346	10.448	3657.03	21085.8	2603.1	1396.86
Q9BQI3	E2AK1_HUMAN	EIF2AK1	Eukaryotic translation initiation factor 2-alpha kinase 1	Uniprot_Human_Rev_Jan2025_seq20434	FALSE	Other	cytoplasm	acute inflammatory response,phagocytosis,negative regulation of cell proliferation,regulation of translational initiation by eIF2 alpha phosphorylation,regulation of eIF2 alpha phosphorylation by heme,macrophage differentiation,negative regulation of translational initiation by iron,protoporphyrinogen IX metabolic process,protein autophosphorylation,negative regulation of hemoglobin biosynthetic process,iron ion homeostasis,response to iron ion starvation	eukaryotic translation initiation factor 2alpha kinase activity,ATP binding,heme binding,protein homodimerization activity	22	35776	-0.2275	0.0248	0.0014	12.0378	11.8103	12.0626	12.0392	4204.64	3591.26	4277.76	4208.81
O75822	EIF3J_HUMAN	EIF3J	Eukaryotic translation initiation factor 3 subunit J	Uniprot_Human_Rev_Jan2025_seq20434	FALSE	#N/A	cytosol,eukaryotic translation initiation factor 3 complex	translational initiation	translation initiation factor activity,protein binding	14	35774	0.4904	-0.3046	0.1447	11.9925	12.4829	11.6879	12.1372	4074.7	5724.25	3299.1	4504.55
P27105	STOM_HUMAN	STOM	Stomatin	Uniprot_Human_Rev_Jan2025_seq20434	FALSE	#N/A	extracellular space,mitochondrion,endoplasmic reticulum,cytoskeleton,plasma membrane,integral component of plasma membrane,membrane,vesicle,azurophil granule membrane,specific granule membrane,melanosome,membrane raft,perinuclear region of cytoplasm,extracellular exosome,tertiary granule membrane,blood microparticle	neutrophil degranulation,positive regulation by host of viral genome replication,protein homooligomerization,positive regulation of protein targeting to membrane,regulation of acid-sensing ion channel activity	protein binding,protein homodimerization activity,RNA polymerase binding	11	35742	0.0349	-0.0119	0.0882	12.0923	12.1272	12.0804	12.1805	4366.65	4473.42	4330.76	4642
Q9Y3D9	RT23_HUMAN	MRPS23	Small ribosomal subunit protein mS23	Uniprot_Human_Rev_Jan2025_seq20434	FALSE	#N/A	mitochondrion,mitochondrial inner membrane,ribosome,nuclear membrane,intermediate filament cytoskeleton	mitochondrial translational elongation,mitochondrial translational termination	RNA binding,structural constituent of ribosome,protein binding	12	35733	0.5808	0.1391	0.1329	11.9378	12.5186	12.0769	12.0707	3923.29	5867.89	4320.21	4301.69
Q9BRJ7	TIRR_HUMAN	NUDT16L1	Tudor-interacting repair regulator protein	Uniprot_Human_Rev_Jan2025_seq20434	FALSE	#N/A	nucleus	negative regulation of double-strand break repair via nonhomologous end joining	RNA binding,protein binding,snoRNA binding,protein homodimerization activity,m7G(5')pppN diphosphatase activity	13	35729	0.1395	0.4232	-0.0521	11.9225	12.062	12.3457	11.8704	3881.87	4275.86	5205.2	3744.21
P36969	GPX4_HUMAN	GPX4	Phospholipid hydroperoxide glutathione peroxidase GPX4	Uniprot_Human_Rev_Jan2025_seq20434	FALSE	#N/A	nucleus,nucleoplasm,mitochondrion,cytosol,macromolecular complex,extracellular exosome	phospholipid metabolic process,response to oxidative stress,multicellular organism development,spermatogenesis,lipoxygenase pathway,protein polymerization,oxidation-reduction process,cellular oxidant detoxification,Requires Ontology	glutathione peroxidase activity,protein binding,identical protein binding,phospholipid-hydroperoxide glutathione peroxidase activity	10	35728	0.5026	0.0901	-0.0397	12.0662	12.5688	12.1563	12.0265	4288.29	6075.55	4564.69	4172.05
Q9H9J2	RM44_HUMAN	MRPL44	Large ribosomal subunit protein mL44	Uniprot_Human_Rev_Jan2025_seq20434	FALSE	#N/A	nucleus,mitochondrion,mitochondrial inner membrane,mitochondrial large ribosomal subunit,plasma membrane	RNA processing,mitochondrial translational elongation,mitochondrial translational termination,RNA phosphodiester bond hydrolysis, endonucleolytic,primary miRNA processing,pre-miRNA processing,production of siRNA involved in RNA interference	RNA binding,double-stranded RNA binding,ribonuclease III activity,protein binding	17	35720	0.1283	0.0892	-0.2196	12.1361	12.2644	12.2253	11.9165	4501.23	4919.96	4788.44	3865.76
P46459	NSF_HUMAN	NSF	Vesicle-fusing ATPase	Uniprot_Human_Rev_Jan2025_seq20434	FALSE	#N/A	Golgi membrane,lysosomal membrane,Golgi stack,cytosol,plasma membrane,postsynaptic density,dendritic shaft,myelin sheath,extracellular exosome	positive regulation of receptor recycling,potassium ion transport,intracellular protein transport,exocytosis,ER to Golgi vesicle-mediated transport,retrograde vesicle-mediated transport, Golgi to ER,vesicle-mediated transport,regulation of exocytosis,SNARE complex disassembly,plasma membrane fusion,positive regulation of protein catabolic process,COPII vesicle coating,Golgi vesicle docking,intra-Golgi vesicle-mediated transport,Golgi to plasma membrane protein transport	SNARE binding,protein binding,ATP binding,ATPase activity,syntaxin-1 binding,Rab GTPase binding,protein kinase binding,PDZ domain binding,ionotropic glutamate receptor binding,ATPase activity, coupled,macromolecular complex binding,metal ion binding	42	35714	1.1308	-0.1985	0.0291	12.0202	13.151	11.8217	12.0493	4153.84	9095.67	3619.76	4238.33
P38919	IF4A3_HUMAN	EIF4A3	Eukaryotic initiation factor 4A-III	Uniprot_Human_Rev_Jan2025_seq20434	FALSE	#N/A	nucleoplasm,nucleolus,cytoplasm,cytosol,membrane,nuclear speck,dendrite,exon-exon junction complex,neuronal cell body,catalytic step 2 spliceosome	nuclear-transcribed mRNA catabolic process, nonsense-mediated decay,nuclear-transcribed mRNA poly(A) tail shortening,mRNA splicing, via spliceosome,rRNA processing,termination of RNA polymerase II transcription,RNA export from nucleus,mRNA export from nucleus,associative learning,RNA splicing,RNA secondary structure unwinding,response to organic cyclic compound,negative regulation of translation,mRNA 3'-end processing,exploration behavior,positive regulation of translation,embryonic cranial skeleton morphogenesis,cellular response to selenite ion,negative regulation of excitatory postsynaptic potential,negative regulation of selenocysteine incorporation,negative regulation of selenocysteine insertion sequence binding,cellular response to brain-derived neurotrophic factor stimulus,regulation of gene expression	RNA binding,mRNA binding,ATP-dependent RNA helicase activity,protein binding,ATP binding,poly(A) binding,selenocysteine insertion sequence binding,RNA stem-loop binding,ribonucleoprotein complex binding	21	35707	1.2067	0.0569	0.055	11.8791	13.0858	11.936	11.9341	3766.83	8693.98	3918.23	3912.99
P52701	MSH6_HUMAN	MSH6	DNA mismatch repair protein Msh6	Uniprot_Human_Rev_Jan2025_seq20434	FALSE	#N/A	nuclear chromatin,nucleoplasm,Golgi apparatus,cytosol,MutSalpha complex,intracellular membrane-bounded organelle,mismatch repair complex	meiotic mismatch repair,DNA repair,mismatch repair,determination of adult lifespan,intrinsic apoptotic signaling pathway in response to DNA damage,response to UV,viral process,somatic hypermutation of immunoglobulin genes,somatic recombination of immunoglobulin gene segments,isotype switching,positive regulation of isotype switching,negative regulation of DNA recombination,positive regulation of helicase activity,intrinsic apoptotic signaling pathway,maintenance of DNA repeat elements	chromatin binding,protein binding,DNA-dependent ATPase activity,mismatched DNA binding,methylated histone binding,protein homodimerization activity,magnesium ion binding,four-way junction DNA binding,double-stranded DNA binding,ATP binding,ATPase activity,guanine/thymine mispair binding,single guanine insertion binding,single thymine insertion binding,oxidized purine DNA binding,MutLalpha complex binding,ADP binding,single base insertion or deletion binding,damaged DNA binding	59	35667	0.4338	-0.0162	0.1138	12.0489	12.4827	12.0327	12.1627	4237.24	5723.38	4190.03	4585.12
O60645	EXOC3_HUMAN	EXOC3	Exocyst complex component 3	Uniprot_Human_Rev_Jan2025_seq20434	FALSE	#N/A	exocyst,Golgi apparatus,cytosol,growth cone,midbody,secretory granule membrane,perinuclear region of cytoplasm	exocytosis,protein transport,exocyst localization	SNARE binding,protein binding,cadherin binding	35	35665	-0.1011	-0.0633	0.1757	12.1649	12.0638	12.1016	12.3406	4591.86	4281.33	4394.96	5186.68
Q9UKM9	RALY_HUMAN	RALY	RNA-binding protein Raly	Uniprot_Human_Rev_Jan2025_seq20434	FALSE	#N/A	nucleus,catalytic step 2 spliceosome	mRNA splicing, via spliceosome,transcription, DNA-templated,regulation of transcription, DNA-templated,regulation of nucleic acid-templated transcription,regulation of cholesterol homeostasis	transcription cofactor activity,RNA binding,protein binding,poly(A) RNA binding	14	35628	0.2801	-0.1609	0.2404	12.0201	12.3002	11.8592	12.2605	4153.48	5043.53	3715.05	4906.41
Q9Y399	RT02_HUMAN	MRPS2	Small ribosomal subunit protein uS2m	Uniprot_Human_Rev_Jan2025_seq20434	FALSE	#N/A	mitochondrion,mitochondrial inner membrane,mitochondrial small ribosomal subunit	translation,mitochondrial translation,mitochondrial translational elongation,mitochondrial translational termination	structural constituent of ribosome	12	35596	0.4333	0.0476	0.1945	11.9548	12.3881	12.0024	12.1493	3969.58	5360.41	4102.91	4542.73
Q9NY12	GAR1_HUMAN	GAR1	H/ACA ribonucleoprotein complex subunit 1	Uniprot_Human_Rev_Jan2025_seq20434	FALSE	#N/A	nuclear chromosome, telomeric region,fibrillar center,nucleus,nucleoplasm,telomerase holoenzyme complex,box H/ACA snoRNP complex,box H/ACA scaRNP complex,box H/ACA telomerase RNP complex	snoRNA guided rRNA pseudouridine synthesis,telomere maintenance via telomerase,rRNA pseudouridine synthesis	RNA binding,protein binding,box H/ACA snoRNA binding,telomerase RNA binding	10	35576	-0.2001	0.0799	-0.3945	12.2459	12.0458	12.3258	11.8514	4857.28	4228.04	5133.68	3695.13
O75439	MPPB_HUMAN	PMPCB	Mitochondrial-processing peptidase subunit beta	Uniprot_Human_Rev_Jan2025_seq20434	FALSE	#N/A	mitochondrion,mitochondrial inner membrane,mitochondrial respiratory chain complex III,mitochondrial processing peptidase complex	mitochondrial electron transport, ubiquinol to cytochrome c,protein processing involved in protein targeting to mitochondrion,mitochondrial calcium ion transport,aerobic respiration,protein processing	metalloendopeptidase activity,zinc ion binding	21	35538	0.532	-0.126	0.1841	12.0699	12.6019	11.9439	12.254	4299.28	6216.43	3939.71	4884.36
P23378	GCSP_HUMAN	GLDC	Glycine dehydrogenase (decarboxylating), mitochondrial	Uniprot_Human_Rev_Jan2025_seq20434	FALSE	#N/A	nucleus,mitochondrion,mitochondrial matrix,plasma membrane,glycine cleavage complex,cytosol	glycine catabolic process,glycine decarboxylation via glycine cleavage system,electron transport chain,response to methylamine,response to lipoic acid,cellular response to leukemia inhibitory factor	glycine dehydrogenase (decarboxylating) activity,electron carrier activity,glycine binding,lyase activity,enzyme binding,pyridoxal phosphate binding,protein homodimerization activity,pyridoxal binding	36	35412	0.5521	-0.0492	0.3123	12.0004	12.5525	11.9512	12.3127	4097.16	6007.2	3959.66	5087.44
Q9H2X6	HIPK2_HUMAN	HIPK2	Homeodomain-interacting protein kinase 2	Uniprot_Human_Rev_Jan2025_seq20434	FALSE	CMGC	nucleus,nucleoplasm,cytoplasm,nuclear body,RNA polymerase II transcription factor complex,PML body	negative regulation of transcription from RNA polymerase II promoter,eye development,transcription from RNA polymerase II promoter,protein phosphorylation,DNA damage response, signal transduction by p53 class mediator resulting in transcription of p21 class mediator,transforming growth factor beta receptor signaling pathway,smoothened signaling pathway,adult walking behavior,positive regulation of cell proliferation,anterior/posterior pattern specification,retina layer formation,peptidyl-serine phosphorylation,peptidyl-threonine phosphorylation,modulation by virus of host morphology or physiology,neuron differentiation,erythrocyte differentiation,positive regulation of transforming growth factor beta receptor signaling pathway,negative regulation of BMP signaling pathway,PML body organization,positive regulation of protein binding,intrinsic apoptotic signaling pathway in response to DNA damage by p53 class mediator,positive regulation of DNA binding,negative regulation of neuron apoptotic process,positive regulation of angiogenesis,positive regulation of transcription, DNA-templated,positive regulation of transcription from RNA polymerase II promoter,positive regulation of JNK cascade,embryonic camera-type eye morphogenesis,voluntary musculoskeletal movement,positive regulation of sequence-specific DNA binding transcription factor activity,regulation of cell cycle,embryonic retina morphogenesis in camera-type eye,lens induction in camera-type eye,SMAD protein signal transduction,iris morphogenesis,cellular response to hypoxia,intrinsic apoptotic signaling pathway,regulation of signal transduction by p53 class mediator,negative regulation of protein ubiquitination involved in ubiquitin-dependent protein catabolic process	RNA polymerase II activating transcription factor binding,transcription corepressor activity,protein kinase activity,protein serine/threonine kinase activity,protein binding,ATP binding,SMAD binding,virion binding,RNA polymerase II transcription coactivator activity	30	35381	-0.1011	-0.0518	-0.2275	12.0621	11.961	12.0103	11.8346	4276.28	3986.73	4125.3	3652.34
O14950;P19105	ML12B_HUMAN;ML12A_HUMAN	MYL12B;MYL12A	Myosin regulatory light chain 12B;Myosin regulatory light chain 12A	Uniprot_Human_Rev_Jan2025_seq20434	FALSE	#N/A	stress fiber,cytosol,brush border,myosin II complex,Z disc,apical part of cell,extracellular exosome,cell cortex region;cytosol,myosin complex,extracellular exosome	muscle contraction,regulation of cell shape;muscle contraction,ephrin receptor signaling pathway,platelet aggregation	calcium ion binding,protein binding,myosin heavy chain binding;calcium ion binding,protein binding	9	35332	0.5516	0.3588	0.046	11.9363	12.4879	12.2951	11.9823	3918.98	5744.25	5025.59	4045.98
Q15005	SPCS2_HUMAN	SPCS2	Signal peptidase complex subunit 2	Uniprot_Human_Rev_Jan2025_seq20434	FALSE	#N/A	signal peptidase complex,endoplasmic reticulum membrane,integral component of membrane,organelle membrane	signal peptide processing,protein targeting to ER	peptidase activity	13	35320	0.8359	-0.1118	-0.3942	12.1538	12.9897	12.042	11.7596	4556.9	8133.62	4217.01	3467.34
Q9NVC6	MED17_HUMAN	MED17	Mediator of RNA polymerase II transcription subunit 17	Uniprot_Human_Rev_Jan2025_seq20434	FALSE	#N/A	nucleus,nucleoplasm,transcription factor complex,membrane,mediator complex,core mediator complex	regulation of transcription from RNA polymerase II promoter,transcription initiation from RNA polymerase II promoter,intracellular steroid hormone receptor signaling pathway,androgen receptor signaling pathway,positive regulation of transcription, DNA-templated,positive regulation of transcription from RNA polymerase II promoter	RNA polymerase II transcription cofactor activity,transcription cofactor activity,transcription coactivator activity,receptor activity,protein binding,ligand-dependent nuclear receptor transcription coactivator activity,vitamin D receptor binding,thyroid hormone receptor binding	27	35279	-0.1657	-0.171	-0.3475	12.1558	11.9901	11.9848	11.8083	4563.25	4068	4053	3586.34
Q9NWZ8	GEMI8_HUMAN	GEMIN8	Gem-associated protein 8	Uniprot_Human_Rev_Jan2025_seq20434	FALSE	#N/A	nucleus,nucleoplasm,cytoplasm,cytosol,SMN complex,SMN-Sm protein complex,Gemini of coiled bodies	spliceosomal snRNP assembly,nuclear import	protein binding	12	35277	0.1249	-0.084	0.2925	12.0148	12.1397	11.9308	12.3073	4138.19	4512.59	3904.09	5068.51
Q00534	CDK6_HUMAN	CDK6	Cyclin-dependent kinase 6	Uniprot_Human_Rev_Jan2025_seq20434	FALSE	CMGC	cyclin-dependent protein kinase holoenzyme complex,ruffle,nucleus,nucleoplasm,cytoplasm,centrosome,cytosol	G1/S transition of mitotic cell cycle,positive regulation of cell-matrix adhesion,type B pancreatic cell development,protein phosphorylation,cell cycle arrest,signal transduction,negative regulation of cell proliferation,response to virus,regulation of G2/M transition of mitotic cell cycle,regulation of gene expression,astrocyte development,dentate gyrus development,lateral ventricle development,negative regulation of cyclin-dependent protein serine/threonine kinase activity involved in G1/S transition of mitotic cell cycle,gliogenesis,cell dedifferentiation,negative regulation of cell differentiation,negative regulation of myeloid cell differentiation,regulation of erythrocyte differentiation,negative regulation of monocyte differentiation,negative regulation of osteoblast differentiation,negative regulation of cell cycle,positive regulation of fibroblast proliferation,generation of neurons,negative regulation of epithelial cell proliferation,cell division,regulation of cell motility,negative regulation of cellular senescence	cyclin-dependent protein serine/threonine kinase activity,protein binding,ATP binding,cyclin binding,FBXO family protein binding	16	35252	-0.1002	0.1269	0.0065	11.9867	11.8865	12.1136	11.9932	4058.53	3786.06	4431.53	4076.87
O15371	EIF3D_HUMAN	EIF3D	Eukaryotic translation initiation factor 3 subunit D	Uniprot_Human_Rev_Jan2025_seq20434	FALSE	#N/A	cytosol,eukaryotic translation initiation factor 3 complex,membrane,eukaryotic translation initiation factor 3 complex, eIF3m	formation of cytoplasmic translation initiation complex,cap-dependent translational initiation,translational initiation,positive regulation of translation,IRES-dependent viral translational initiation,viral translational termination-reinitiation,positive regulation of mRNA binding	RNA binding,protein binding,mRNA cap binding,translation initiation factor activity	17	35214	0.8509	-0.0903	0.1344	11.9703	12.8212	11.88	12.1047	4012.63	7237	3769.06	4404.39
Q969N2	PIGT_HUMAN	PIGT	GPI transamidase component PIG-T	Uniprot_Human_Rev_Jan2025_seq20434	FALSE	#N/A	endoplasmic reticulum membrane,membrane,integral component of endoplasmic reticulum membrane,cytoplasmic vesicle,GPI-anchor transamidase complex	attachment of GPI anchor to protein,neuron differentiation,neuron apoptotic process	protein binding,GPI-anchor transamidase activity	25	35161	0.3868	0.1272	0.2311	11.9625	12.3493	12.0897	12.1936	3991	5217.95	4358.63	4684.33
P00395	COX1_HUMAN	MT-CO1	Cytochrome c oxidase subunit 1	Uniprot_Human_Rev_Jan2025_seq20434	FALSE	#N/A	mitochondrial inner membrane,mitochondrial respiratory chain complex III,mitochondrial respiratory chain complex IV,integral component of membrane,respiratory chain complex IV	mitochondrial electron transport, cytochrome c to oxygen,response to oxidative stress,aging,aerobic respiration,electron transport coupled proton transport,cerebellum development,response to copper ion,response to electrical stimulus,respiratory electron transport chain	iron ion binding,protein binding,heme binding,cytochrome-c oxidase activity	4	35015	-0.2945	0.107	0.012	12.1302	11.8357	12.2372	12.1422	4482.71	3655.2	4827.96	4520.19
O75821	EIF3G_HUMAN	EIF3G	Eukaryotic translation initiation factor 3 subunit G	Uniprot_Human_Rev_Jan2025_seq20434	FALSE	#N/A	cytoplasm,cytosol,eukaryotic translation initiation factor 3 complex,perinuclear region of cytoplasm,nucleus	translational initiation,viral translational termination-reinitiation	RNA binding,protein binding,translation initiation factor activity	19	35008	1.0317	-0.0989	0.0955	11.9217	12.9534	11.8228	12.0172	3879.5	7931.41	3622.46	4145.01
Q99805	TM9S2_HUMAN	TM9SF2	Transmembrane 9 superfamily member 2	Uniprot_Human_Rev_Jan2025_seq20434	FALSE	#N/A	endosome,integral component of plasma membrane,endosome membrane,extracellular exosome			16	35008	0.2979	-0.1701	-0.0107	12.1041	12.402	11.934	12.0934	4402.52	5412.38	3912.93	4370.05
Cont_A2I7N3	SPA37_BOVIN	SERPINA3-7	Serpin A3-7	HaoLab_CellCultureContaminants	TRUE	#N/A				5	35003	-0.916	-0.1425	-0.2332	11.544	10.628	11.4015	11.3108	2986.07	1582.5	2705.24	2540.3
Q9BRJ2	RM45_HUMAN	MRPL45	Large ribosomal subunit protein mL45	Uniprot_Human_Rev_Jan2025_seq20434	FALSE	#N/A	mitochondrial inner membrane,mitochondrial large ribosomal subunit,mitochondrion	mitochondrial translational elongation,mitochondrial translational termination	RNA binding,protein binding	15	34987	0.6071	0.2502	0.2561	11.9025	12.5096	12.1527	12.1586	3828.21	5831.45	4553.19	4571.87
O75477	ERLN1_HUMAN	ERLIN1	Erlin-1	Uniprot_Human_Rev_Jan2025_seq20434	FALSE	#N/A	endoplasmic reticulum,endoplasmic reticulum membrane,integral component of membrane	cholesterol metabolic process,ER-associated ubiquitin-dependent protein catabolic process,SREBP signaling pathway,negative regulation of cholesterol biosynthetic process,negative regulation of fatty acid biosynthetic process,transmembrane transport	protein binding,cholesterol binding,ubiquitin protein ligase binding	16	34898	0.2604	0.3499	0.5008	11.7924	12.0528	12.1423	12.2932	3546.95	4248.7	4520.53	5019.05
P22314	UBA1_HUMAN	UBA1	Ubiquitin-like modifier-activating enzyme 1	Uniprot_Human_Rev_Jan2025_seq20434	FALSE	#N/A	nucleus,nucleoplasm,cytoplasm,mitochondrion,cytosol,extracellular exosome,heterochromatin,lysosomal membrane,endosome membrane,desmosome,rough endoplasmic reticulum membrane	ubiquitin-dependent protein catabolic process,cellular response to DNA damage stimulus,protein ubiquitination	RNA binding,ubiquitin activating enzyme activity,protein binding,ATP binding	44	34755	1.8677	-0.3076	-0.41	11.9437	13.8114	11.6361	11.5337	3939.19	14376.4	3182.84	2964.8
P09669	COX6C_HUMAN	COX6C	Cytochrome c oxidase subunit 6C	Uniprot_Human_Rev_Jan2025_seq20434	FALSE	#N/A	mitochondrion,mitochondrial inner membrane,integral component of membrane	generation of precursor metabolites and energy,mitochondrial electron transport, cytochrome c to oxygen,hydrogen ion transmembrane transport	cytochrome-c oxidase activity	6	34728	-0.7692	0.0524	-0.9338	12.4392	11.67	12.4916	11.5054	5553.55	3258.58	5758.99	2907.07
Q14197	ICT1_HUMAN	MRPL58	Large ribosomal subunit protein mL62	Uniprot_Human_Rev_Jan2025_seq20434	FALSE	#N/A	mitochondrion,mitochondrial inner membrane,mitochondrial matrix,mitochondrial large ribosomal subunit	mitochondrial translational elongation,mitochondrial translational termination,rescue of stalled ribosome	aminoacyl-tRNA hydrolase activity,translation release factor activity, codon nonspecific	9	34678	0.2759	-0.0486	0.1116	11.9896	12.2655	11.941	12.1012	4066.63	4923.66	3931.78	4393.66
P25788	PSA3_HUMAN	PSMA3	Proteasome subunit alpha type-3	Uniprot_Human_Rev_Jan2025_seq20434	FALSE	#N/A	proteasome complex,nucleus,nucleoplasm,cytoplasm,cytosol,proteasome core complex,proteasome core complex, alpha-subunit complex,synapse,extracellular exosome	MAPK cascade,protein polyubiquitination,stimulatory C-type lectin receptor signaling pathway,antigen processing and presentation of exogenous peptide antigen via MHC class I, TAP-dependent,regulation of cellular amino acid metabolic process,negative regulation of G2/M transition of mitotic cell cycle,viral process,protein deubiquitination,anaphase-promoting complex-dependent catabolic process,SCF-dependent proteasomal ubiquitin-dependent protein catabolic process,tumor necrosis factor-mediated signaling pathway,NIK/NF-kappaB signaling,Fc-epsilon receptor signaling pathway,proteasome-mediated ubiquitin-dependent protein catabolic process,regulation of mRNA stability,post-translational protein modification,T cell receptor signaling pathway,negative regulation of ubiquitin-protein ligase activity involved in mitotic cell cycle,positive regulation of ubiquitin-protein ligase activity involved in regulation of mitotic cell cycle transition,regulation of endopeptidase activity,transmembrane transport,Wnt signaling pathway, planar cell polarity pathway,regulation of transcription from RNA polymerase II promoter in response to hypoxia,interleukin-1-mediated signaling pathway,negative regulation of canonical Wnt signaling pathway,positive regulation of canonical Wnt signaling pathway,regulation of hematopoietic stem cell differentiation,proteasomal ubiquitin-independent protein catabolic process,proteasomal protein catabolic process	threonine-type endopeptidase activity,protein binding,endopeptidase activity	16	34649	-0.0428	0.1622	-0.2885	12.0253	11.9825	12.1875	11.7368	4168.51	4046.66	4664.59	3412.88
Q9Y676	RT18B_HUMAN	MRPS18B	Small ribosomal subunit protein mS40	Uniprot_Human_Rev_Jan2025_seq20434	FALSE	#N/A	nucleoplasm,mitochondrion,mitochondrial inner membrane,mitochondrial small ribosomal subunit,cell junction	translation,mitochondrial translation,mitochondrial translational elongation,mitochondrial translational termination	structural constituent of ribosome,protein binding	11	34618	0.2099	0.0774	0.1683	11.9596	12.1695	12.037	12.1279	3982.84	4606.79	4202.46	4475.6
P53621	COPA_HUMAN	COPA	Coatomer subunit alpha	Uniprot_Human_Rev_Jan2025_seq20434	FALSE	#N/A	Golgi membrane,extracellular space,cytoplasm,endoplasmic reticulum membrane,cytosol,membrane,COPI vesicle coat,transport vesicle,extracellular exosome	intracellular protein transport,ER to Golgi vesicle-mediated transport,retrograde vesicle-mediated transport, Golgi to ER,intra-Golgi vesicle-mediated transport,regulation of receptor activity,pancreatic juice secretion	hormone activity,structural molecule activity	66	34540	0.8326	-0.0555	0.1464	11.9938	12.8264	11.9383	12.1402	4078.3	7263.4	3924.47	4514.1
O15042	SR140_HUMAN	U2SURP	U2 snRNP-associated SURP motif-containing protein	Uniprot_Human_Rev_Jan2025_seq20434	FALSE	#N/A	nucleus,nucleoplasm	mRNA splicing, via spliceosome	RNA binding,protein binding	28	34450	0.5312	-0.2383	-0.2626	12.2	12.7312	11.9617	11.9374	4704.94	6799.54	3988.8	3922.07
Q13347	EIF3I_HUMAN	EIF3I	Eukaryotic translation initiation factor 3 subunit I	Uniprot_Human_Rev_Jan2025_seq20434	FALSE	#N/A	cytosol,eukaryotic translation initiation factor 3 complex,extracellular exosome,eukaryotic translation initiation factor 3 complex, eIF3m	translational initiation	translation initiation factor activity,protein binding	16	34360	0.1885	0.0074	-0.0114	12.0767	12.2652	12.0841	12.0653	4319.67	4922.51	4341.94	4285.7
Q96LI5	CNO6L_HUMAN	CNOT6L	CCR4-NOT transcription complex subunit 6-like	Uniprot_Human_Rev_Jan2025_seq20434	FALSE	#N/A	nucleus,cytoplasm,cytosol,CCR4-NOT complex	nuclear-transcribed mRNA poly(A) tail shortening,transcription, DNA-templated,regulation of transcription, DNA-templated,mRNA processing,DNA damage response, signal transduction by p53 class mediator resulting in cell cycle arrest,positive regulation of cell proliferation,positive regulation of cytoplasmic mRNA processing body assembly,gene silencing by RNA,mRNA destabilization,RNA phosphodiester bond hydrolysis, exonucleolytic	poly(A)-specific ribonuclease activity,protein binding,metal ion binding	17	34336	-0.0534	0.0636	0.1856	11.9817	11.9283	12.0453	12.1673	4044.33	3897.37	4226.71	4599.74
P63151	2ABA_HUMAN	PPP2R2A	Serine/threonine-protein phosphatase 2A 55 kDa regulatory subunit B alpha isoform	Uniprot_Human_Rev_Jan2025_seq20434	FALSE	#N/A	protein phosphatase type 2A complex,nucleoplasm,cytosol	G2/M transition of mitotic cell cycle,nuclear-transcribed mRNA catabolic process, nonsense-mediated decay,mitotic cell cycle,protein dephosphorylation,mitotic nuclear envelope reassembly,developmental process,response to morphine,regulation of phosphoprotein phosphatase activity,peptidyl-serine dephosphorylation	protein serine/threonine phosphatase activity,protein binding,protein phosphatase regulator activity,tau protein binding,protein phosphatase 2A binding	22	34324	0.9502	-0.002	0.1432	11.9022	12.8524	11.9002	12.0454	3827.65	7395.52	3822.17	4226.89
Q9BZE4	GTPB4_HUMAN	GTPBP4	GTP-binding protein 4	Uniprot_Human_Rev_Jan2025_seq20434	FALSE	#N/A	nucleus,nucleolus,cytoplasm,Golgi apparatus,cytosol,membrane,nuclear membrane,perinuclear region of cytoplasm	regulation of cyclin-dependent protein serine/threonine kinase activity,maturation of LSU-rRNA from tricistronic rRNA transcript (SSU-rRNA, 5.8S rRNA, LSU-rRNA),osteoblast differentiation,negative regulation of DNA replication,negative regulation of cell proliferation,negative regulation of cell-cell adhesion,negative regulation of cell migration,negative regulation of protein ubiquitination,negative regulation of collagen binding,protein stabilization	RNA binding,GTPase activity,protein binding,GTP binding	38	34237	0.3365	-0.0611	0.1596	12.0425	12.379	11.9814	12.2021	4218.39	5326.59	4043.41	4711.86
Q14980	NUMA1_HUMAN	NUMA1	Nuclear mitotic apparatus protein 1	Uniprot_Human_Rev_Jan2025_seq20434	FALSE	#N/A	Golgi membrane,spindle pole,nucleus,nucleoplasm,chromosome,centrosome,spindle,cytosol,spindle microtubule,cell cortex,lateral plasma membrane,nuclear matrix,extrinsic component of plasma membrane,dendrite,spindle pole centrosome,macromolecular complex,microtubule plus-end,microtubule minus-end,neuronal cell body,cortical microtubule,mitotic spindle astral microtubule,extracellular exosome,mitotic spindle,microtubule bundle,mitotic spindle pole,lateral cell cortex,cell cortex region,Requires Ontology,mitotic spindle midzone,cytoplasm,Golgi apparatus	establishment of mitotic spindle orientation,microtubule bundle formation,nucleus organization,chromosome segregation,positive regulation of BMP signaling pathway,astral microtubule organization,positive regulation of microtubule polymerization,positive regulation of intracellular transport,positive regulation of keratinocyte differentiation,cell division,meiotic cell cycle,positive regulation of hair follicle development,positive regulation of chromosome segregation,anastral spindle assembly,regulation of mitotic spindle organization,regulation of metaphase plate congression,positive regulation of protein localization to spindle pole body,positive regulation of mitotic spindle elongation,positive regulation of protein localization to cell cortex,Requires Ontology	structural molecule activity,protein binding,microtubule binding,protein C-terminus binding,tubulin binding,protein domain specific binding,phosphatidylinositol binding,macromolecular complex binding,microtubule plus-end binding,microtubule minus-end binding,dynein complex binding,disordered domain specific binding	115	34233	0.4764	-0.0102	0.1885	11.9867	12.4631	11.9765	12.1752	4058.36	5646.5	4029.82	4625.03
Q9NZZ3	CHMP5_HUMAN	CHMP5	Charged multivesicular body protein 5	Uniprot_Human_Rev_Jan2025_seq20434	FALSE	#N/A	nucleus,cytosol,endosome membrane,extracellular exosome	cell separation after cytokinesis,regulation of receptor recycling,nucleus organization,lysosome organization,mitotic metaphase plate congression,endosome to lysosome transport,regulation of centrosome duplication,protein transport,endosomal transport,viral life cycle,multivesicular body assembly,viral budding,multivesicular body sorting pathway,regulation of mitotic spindle assembly,ESCRT III complex disassembly	protein binding,cadherin binding	7	34232	0.198	0.8226	0.9467	11.4215	11.6195	12.2441	12.3682	2742.92	3146.37	4851.01	5286.7
Q13232	NDK3_HUMAN	NME3	Nucleoside diphosphate kinase 3	Uniprot_Human_Rev_Jan2025_seq20434	FALSE	Metabolic	intracellular,mitochondrion,cytosol,extracellular exosome	nucleoside diphosphate phosphorylation,GTP biosynthetic process,UTP biosynthetic process,CTP biosynthetic process,apoptotic process,nucleobase-containing small molecule interconversion,regulation of apoptotic process	nucleoside diphosphate kinase activity,protein binding,ATP binding,metal ion binding	9	34172	0.1809	0.0397	-0.1418	12.0487	12.2296	12.0884	11.9069	4236.53	4802.76	4354.96	3840.16
O75342	LX12B_HUMAN	ALOX12B	Arachidonate 12-lipoxygenase, 12R-type	Uniprot_Human_Rev_Jan2025_seq20434	FALSE	#N/A	cytosol	protein lipidation,sphingolipid metabolic process,positive regulation of gene expression,arachidonic acid metabolic process,lipoxygenase pathway,positive regulation of MAPK cascade,linoleic acid metabolic process,ceramide biosynthetic process,hepoxilin biosynthetic process,oxidation-reduction process,establishment of skin barrier,positive regulation of mucus secretion	arachidonate 12-lipoxygenase activity,iron ion binding,protein binding,oxidoreductase activity, acting on single donors with incorporation of molecular oxygen, incorporation of two atoms of oxygen,linoleate 9S-lipoxygenase activity	28	34109	-0.6108	-0.2159	-1.2181	12.4072	11.7964	12.1913	11.1891	5431.81	3556.9	4676.65	2334.79
O14734	ACOT8_HUMAN	ACOT8	Acyl-coenzyme A thioesterase 8	Uniprot_Human_Rev_Jan2025_seq20434	FALSE	#N/A	mitochondrion,peroxisomal matrix	acyl-CoA metabolic process,bile acid biosynthetic process,fatty acid catabolic process,viral process,peroxisome fission,fatty acid beta-oxidation using acyl-CoA oxidase,alpha-linolenic acid metabolic process,dicarboxylic acid catabolic process,negative regulation of CD4 biosynthetic process	acetyl-CoA hydrolase activity,receptor binding,protein binding,CoA hydrolase activity,palmitoyl-CoA hydrolase activity,choloyl-CoA hydrolase activity,acyl-CoA hydrolase activity,carboxylic ester hydrolase activity,medium-chain acyl-CoA hydrolase activity,long-chain acyl-CoA hydrolase activity	15	34106	0.0168	0.0721	0.1951	11.9858	12.0026	12.0579	12.1809	4056.01	4103.49	4263.69	4643.06
P01008	ANT3_HUMAN	SERPINC1	Antithrombin-III	Uniprot_Human_Rev_Jan2025_seq20434	FALSE	#N/A	extracellular region,extracellular space,endoplasmic reticulum lumen,plasma membrane,extracellular exosome,blood microparticle	acute inflammatory response to antigenic stimulus,response to nutrient,lactation,blood coagulation,negative regulation of endopeptidase activity,post-translational protein modification,cellular protein metabolic process,regulation of blood coagulation, intrinsic pathway	protease binding,serine-type endopeptidase inhibitor activity,protein binding,heparin binding,identical protein binding	23	34102	-2.5474	-0.2873	-1.4468	12.5503	10.0029	12.263	11.1035	5998.04	1026.05	4914.99	2200.26
P11387	TOP1_HUMAN	TOP1	DNA topoisomerase 1	Uniprot_Human_Rev_Jan2025_seq20434	FALSE	#N/A	cytoplasmic mRNA processing body,fibrillar center,nucleus,nucleoplasm,nucleolus,DNA topoisomerase complex (ATP-hydrolyzing),replication fork protection complex,protein-DNA complex,perikaryon,nuclear chromosome	DNA replication,DNA topological change,chromatin remodeling,chromosome segregation,circadian rhythm,programmed cell death,viral process,phosphorylation,protein sumoylation,peptidyl-serine phosphorylation,circadian regulation of gene expression,embryonic cleavage,response to drug	core promoter sequence-specific DNA binding,DNA binding,chromatin binding,double-stranded DNA binding,single-stranded DNA binding,RNA binding,DNA topoisomerase type I activity,protein serine/threonine kinase activity,protein binding,ATP binding,protein domain specific binding,supercoiled DNA binding	44	34065	0.4604	-0.4621	-0.169	12.2945	12.7549	11.8324	12.1255	5023.56	6912.28	3646.84	4468.12
Q16698	DECR_HUMAN	DECR1	2,4-dienoyl-CoA reductase [(3E)-enoyl-CoA-producing], mitochondrial	Uniprot_Human_Rev_Jan2025_seq20434	FALSE	#N/A	nucleus,nucleoplasm,mitochondrion,mitochondrial matrix,cytosol,extracellular exosome	fatty acid beta-oxidation,protein homotetramerization	2,4-dienoyl-CoA reductase (NADPH) activity,oxidoreductase activity, acting on NAD(P)H,NADPH binding	17	34045	0.3567	0.2655	0.0208	12.0153	12.372	12.2808	12.0361	4139.72	5300.81	4976.25	4199.78
Q9H0A0	NAT10_HUMAN	NAT10	RNA cytidine acetyltransferase	Uniprot_Human_Rev_Jan2025_seq20434	FALSE	#N/A	nuclear chromosome, telomeric region,nucleus,nucleoplasm,nucleolus,membrane,midbody,90S preribosome,telomerase holoenzyme complex	rRNA modification,tRNA wobble cytosine modification,negative regulation of telomere maintenance via telomerase,tRNA acetylation,rRNA acetylation involved in maturation of SSU-rRNA	tRNA binding,RNA binding,protein binding,ATP binding,N-acetyltransferase activity,tRNA N-acetyltransferase activity,DNA polymerase binding,rRNA cytidine N-acetyltransferase activity	44	34000	0.2898	0.0885	0.447	12.0145	12.3043	12.103	12.4615	4137.31	5057.96	4398.98	5639.96
Q13395	TARB1_HUMAN	TARBP1	Probable methyltransferase TARBP1	Uniprot_Human_Rev_Jan2025_seq20434	FALSE	#N/A	nucleus	enzyme-directed rRNA 2'-O-methylation,regulation of transcription from RNA polymerase II promoter,tRNA methylation,RNA methylation	RNA binding,tRNA (guanine) methyltransferase activity,rRNA (guanosine-2'-O-)-methyltransferase activity,methyltransferase activity	57	33971	-0.115	0.1362	0.7962	11.8243	11.7093	11.9605	12.6205	3626.37	3348.54	3985.31	6297.02
P63208	SKP1_HUMAN	SKP1	S-phase kinase-associated protein 1	Uniprot_Human_Rev_Jan2025_seq20434	FALSE	#N/A	nucleus,nucleoplasm,cytoplasm,cytosol,SCF ubiquitin ligase complex,Cul7-RING ubiquitin ligase complex,extracellular exosome,PcG protein complex	G2/M transition of mitotic cell cycle,protein polyubiquitination,stimulatory C-type lectin receptor signaling pathway,cellular iron ion homeostasis,SCF complex assembly,negative regulation of G2/M transition of mitotic cell cycle,Wnt signaling pathway,protein ubiquitination,SCF-dependent proteasomal ubiquitin-dependent protein catabolic process,histone H2A monoubiquitination,NIK/NF-kappaB signaling,Fc-epsilon receptor signaling pathway,proteasome-mediated ubiquitin-dependent protein catabolic process,post-translational protein modification,T cell receptor signaling pathway,stress-activated MAPK cascade,positive regulation of ubiquitin-protein ligase activity involved in regulation of mitotic cell cycle transition,maintenance of protein location in nucleus,interleukin-1-mediated signaling pathway	ubiquitin-protein transferase activity,protein binding,beta-catenin binding,protein domain specific binding,cullin family protein binding,ubiquitin protein ligase activity	10	33889	0.3244	0.0299	-0.1268	11.9659	12.2903	11.9958	11.8391	4000.27	5009.01	4084.19	3663.78
P52948	NUP98_HUMAN	NUP98	Nuclear pore complex protein Nup98-Nup96	Uniprot_Human_Rev_Jan2025_seq20434	FALSE	#N/A	nuclear envelope,nuclear pore,nucleoplasm,cytosol,nuclear body,intracellular ribonucleoprotein complex,nuclear pore outer ring,nuclear membrane,nuclear periphery,nuclear inclusion body,intracellular membrane-bounded organelle,host cell,nuclear pore cytoplasmic filaments,nuclear pore nuclear basket,kinetochore	posttranscriptional tethering of RNA polymerase II gene DNA at nuclear periphery,regulation of glycolytic process,DNA replication,transcription from RNA polymerase II promoter,RNA export from nucleus,mRNA export from nucleus,tRNA export from nucleus,proteolysis,protein import into nucleus,nucleocytoplasmic transport,nuclear pore organization,sister chromatid cohesion,mitotic nuclear envelope disassembly,viral process,protein sumoylation,viral transcription,telomere tethering at nuclear periphery,positive regulation of transcription from RNA polymerase II promoter,positive regulation of mRNA splicing, via spliceosome,nuclear pore complex assembly,regulation of gene silencing by miRNA,intracellular transport of virus,regulation of cellular response to heat	RNA polymerase II transcription coactivator activity,RNA binding,mRNA binding,transporter activity,protein binding,nuclear localization sequence binding,serine-type peptidase activity,structural constituent of nuclear pore,promoter-specific chromatin binding,nucleocytoplasmic transporter activity	61	33873	0.2384	0.0808	0.2713	11.9312	12.1696	12.012	12.2025	3905.29	4607	4130.17	4713.19
Q9UBE8	NLK_HUMAN	NLK	Serine/threonine-protein kinase NLK	Uniprot_Human_Rev_Jan2025_seq20434	FALSE	CMGC	nucleus,nucleoplasm,cytoplasm,cytosol	MAPK cascade,transcription, DNA-templated,regulation of transcription, DNA-templated,protein phosphorylation,transforming growth factor beta receptor signaling pathway,Wnt signaling pathway, calcium modulating pathway,regulation of gene expression,peptidyl-threonine phosphorylation,negative regulation of Wnt signaling pathway,intracellular signal transduction,serine phosphorylation of STAT protein,protein autophosphorylation,protein stabilization	magnesium ion binding,protein kinase activity,protein serine/threonine kinase activity,MAP kinase activity,protein binding,ATP binding,transcription factor binding,ubiquitin protein ligase binding,SH2 domain binding	16	33872	-0.3431	-0.4428	-0.8257	12.3626	12.0195	11.9198	11.5369	5266.32	4151.62	3874.49	2971.31
Q8TCG1	CIP2A_HUMAN	CIP2A	Protein CIP2A	Uniprot_Human_Rev_Jan2025_seq20434	FALSE	#N/A	cytoplasm,cytosol,plasma membrane,integral component of membrane	spermatogenesis,positive regulation of neural precursor cell proliferation	protein binding,protein homodimerization activity,cadherin binding	47	33799	-0.1932	0.139	0.181	12.0692	11.876	12.2082	12.2502	4297.14	3758.68	4731.97	4871.74
P42166	LAP2A_HUMAN	TMPO	Lamina-associated polypeptide 2, isoform alpha	Uniprot_Human_Rev_Jan2025_seq20434	FALSE	#N/A	chromatin,nucleus,nuclear envelope	regulation of transcription, DNA-templated	DNA binding,lamin binding,cadherin binding	27	33741	1.0472	-0.234	0.0089	12.0151	13.0623	11.7811	12.024	4139.08	8553.67	3519.46	4164.84
P38571	LICH_HUMAN	LIPA	Lysosomal acid lipase/cholesteryl ester hydrolase	Uniprot_Human_Rev_Jan2025_seq20434	FALSE	#N/A	fibrillar center,lysosome,lysosomal lumen,intracellular membrane-bounded organelle,extracellular exosome	cell morphogenesis,cytokine production,inflammatory response,cell proliferation,lipid catabolic process,lung development,low-density lipoprotein particle clearance,tissue remodeling,homeostasis of number of cells within a tissue	sterol esterase activity,lipase activity	7	33619	0.218	0.0867	-0.0839	11.9468	12.1648	12.0335	11.8629	3947.79	4591.55	4192.15	3724.74
Q96EY4	TMA16_HUMAN	TMA16	Translation machinery-associated protein 16	Uniprot_Human_Rev_Jan2025_seq20434	FALSE	#N/A	nucleus,nucleolus,ribosome		protein binding	7	33614	0.1548	0.0989	0.1685	12.0458	12.2006	12.1447	12.2143	4228.09	4707.15	4528.09	4752.09
P30044	PRDX5_HUMAN	PRDX5	Peroxiredoxin-5, mitochondrial	Uniprot_Human_Rev_Jan2025_seq20434	FALSE	#N/A	extracellular space,nucleus,cytoplasm,mitochondrion,mitochondrial matrix,peroxisome,peroxisomal matrix,cytosol,cytoplasmic vesicle,intracellular membrane-bounded organelle,perinuclear region of cytoplasm,extracellular exosome	apoptotic process,inflammatory response,response to oxidative stress,negative regulation of transcription from RNA polymerase III promoter,cellular response to oxidative stress,cellular response to reactive oxygen species,negative regulation of apoptotic process,negative regulation of cysteine-type endopeptidase activity involved in apoptotic process,cell redox homeostasis,oxidation-reduction process,cellular oxidant detoxification,hydrogen peroxide catabolic process	RNA polymerase III regulatory region DNA binding,peroxidase activity,receptor binding,thioredoxin peroxidase activity,cysteine-type endopeptidase inhibitor activity involved in apoptotic process,protein dimerization activity	10	33554	0.2807	0.1477	0.06	12.0227	12.3034	12.1704	12.0827	4160.94	5054.62	4609.65	4337.54
Q8N5K1	CISD2_HUMAN	CISD2	CDGSH iron-sulfur domain-containing protein 2	Uniprot_Human_Rev_Jan2025_seq20434	FALSE	#N/A	mitochondrial outer membrane,endoplasmic reticulum,endoplasmic reticulum membrane,membrane,integral component of membrane,macromolecular complex	mitophagy,multicellular organism aging,regulation of autophagy	RNA binding,protein binding,protein homodimerization activity,metal ion binding,2 iron, 2 sulfur cluster binding	8	33488	0.0969	0.1091	-0.0805	11.9747	12.0716	12.0838	11.8942	4024.89	4304.42	4340.83	3806.34
Q66K14	TBC9B_HUMAN	TBC1D9B	TBC1 domain family member 9B	Uniprot_Human_Rev_Jan2025_seq20434	FALSE	#N/A	intracellular,endomembrane system,integral component of membrane	intracellular protein transport,regulation of vesicle fusion,activation of GTPase activity,regulation of cilium assembly	GTPase activator activity,calcium ion binding,protein binding,Rab GTPase binding	51	33408	0.0485	0.0902	0.3093	11.9328	11.9813	12.023	12.2421	3909.59	4043.31	4161.69	4844.47
Q8IY81	SPB1_HUMAN	FTSJ3	pre-rRNA 2'-O-ribose RNA methyltransferase FTSJ3	Uniprot_Human_Rev_Jan2025_seq20434	FALSE	#N/A	nucleus,nucleolus,preribosome, large subunit precursor	maturation of LSU-rRNA from tricistronic rRNA transcript (SSU-rRNA, 5.8S rRNA, LSU-rRNA),maturation of 5.8S rRNA from tricistronic rRNA transcript (SSU-rRNA, 5.8S rRNA, LSU-rRNA),rRNA methylation,RNA methylation	RNA binding,protein binding,rRNA (uridine-2'-O-)-methyltransferase activity,rRNA (guanine) methyltransferase activity,RNA methyltransferase activity	32	33352	0.0268	-0.0484	0.277	12.1204	12.1472	12.072	12.3974	4452.46	4535.95	4305.53	5395.01
Q9ULK4	MED23_HUMAN	MED23	Mediator of RNA polymerase II transcription subunit 23	Uniprot_Human_Rev_Jan2025_seq20434	FALSE	#N/A	nucleoplasm,transcription factor complex	regulation of transcription, DNA-templated,regulation of transcription from RNA polymerase II promoter,transcription initiation from RNA polymerase II promoter	transcription coactivator activity,protein binding	53	33335	-0.0926	0.1858	0.7573	11.8407	11.7481	12.0265	12.598	3667.75	3439.66	4171.81	6199.86
O75964	ATP5L_HUMAN	ATP5MG	ATP synthase subunit g, mitochondrial	Uniprot_Human_Rev_Jan2025_seq20434	FALSE	#N/A	mitochondrial proton-transporting ATP synthase complex, coupling factor F(o),mitochondrion,mitochondrial inner membrane,mitochondrial proton-transporting ATP synthase complex,extracellular exosome	ATP biosynthetic process,ATP synthesis coupled proton transport,cristae formation,mitochondrial ATP synthesis coupled proton transport,Requires Ontology	transmembrane transporter activity,ATPase activity,proton-transporting ATP synthase activity, rotational mechanism	7	33325	0.5753	0.0013	-0.4028	12.1865	12.7618	12.1878	11.7837	4661.11	6945.37	4665.43	3525.71
Q9UNM6	PSD13_HUMAN	PSMD13	26S proteasome non-ATPase regulatory subunit 13	Uniprot_Human_Rev_Jan2025_seq20434	FALSE	#N/A	proteasome complex,extracellular region,nucleus,nucleoplasm,cytosol,proteasome regulatory particle,proteasome regulatory particle, lid subcomplex,membrane,proteasome accessory complex,secretory granule lumen,extracellular exosome,ficolin-1-rich granule lumen	MAPK cascade,protein polyubiquitination,stimulatory C-type lectin receptor signaling pathway,antigen processing and presentation of exogenous peptide antigen via MHC class I, TAP-dependent,ubiquitin-dependent protein catabolic process,regulation of cellular amino acid metabolic process,meiosis I,negative regulation of G2/M transition of mitotic cell cycle,protein deubiquitination,anaphase-promoting complex-dependent catabolic process,SCF-dependent proteasomal ubiquitin-dependent protein catabolic process,tumor necrosis factor-mediated signaling pathway,NIK/NF-kappaB signaling,Fc-epsilon receptor signaling pathway,proteasome-mediated ubiquitin-dependent protein catabolic process,proteasome assembly,neutrophil degranulation,regulation of mRNA stability,post-translational protein modification,T cell receptor signaling pathway,negative regulation of ubiquitin-protein ligase activity involved in mitotic cell cycle,positive regulation of ubiquitin-protein ligase activity involved in regulation of mitotic cell cycle transition,transmembrane transport,Wnt signaling pathway, planar cell polarity pathway,regulation of transcription from RNA polymerase II promoter in response to hypoxia,interleukin-1-mediated signaling pathway,negative regulation of canonical Wnt signaling pathway,positive regulation of canonical Wnt signaling pathway,regulation of hematopoietic stem cell differentiation	structural molecule activity,protein binding	21	33256	1.0692	0.018	-0.5693	12.0405	13.1097	12.0585	11.4712	4212.72	8839.12	4265.36	2839.03
P10909	CLUS_HUMAN	CLU	Clusterin	Uniprot_Human_Rev_Jan2025_seq20434	FALSE	#N/A	extracellular region,extracellular space,intracellular,nucleus,cytoplasm,mitochondrion,endoplasmic reticulum,Golgi apparatus,cytosol,cell surface,extracellular matrix,platelet alpha granule lumen,mitochondrial membrane,macromolecular complex,spherical high-density lipoprotein particle,chromaffin granule,perinuclear region of cytoplasm,extracellular exosome,blood microparticle,neurofibrillary tangle,apical dendrite,cytoskeleton,membrane,cell periphery,Requires Ontology	cell morphogenesis,microglial cell activation,release of cytochrome c from mitochondria,platelet degranulation,lipid metabolic process,complement activation,complement activation, classical pathway,response to virus,positive regulation of gene expression,protein import,antimicrobial humoral response,regulation of complement activation,central nervous system myelin maintenance,positive regulation of proteasomal ubiquitin-dependent protein catabolic process,negative regulation of protein homooligomerization,positive regulation of protein homooligomerization,positive regulation of tumor necrosis factor production,reverse cholesterol transport,innate immune response,positive regulation of nitric oxide biosynthetic process,positive regulation of receptor-mediated endocytosis,protein stabilization,positive regulation of NF-kappaB transcription factor activity,chaperone-mediated protein complex assembly,response to misfolded protein,negative regulation of cell death,chaperone-mediated protein folding,microglial cell proliferation,protein targeting to lysosome involved in chaperone-mediated autophagy,chaperone-mediated protein transport involved in chaperone-mediated autophagy,negative regulation of release of cytochrome c from mitochondria,regulation of beta-amyloid clearance,regulation of neuron death,positive regulation of neuron death,positive regulation of beta-amyloid formation,negative regulation of intrinsic apoptotic signaling pathway in response to DNA damage,negative regulation of beta-amyloid formation,regulation of neuronal signal transduction,positive regulation of tau-protein kinase activity,positive regulation of neurofibrillary tangle assembly,negative regulation of response to endoplasmic reticulum stress,Requires Ontology,positive regulation of protein ubiquitination involved in ubiquitin-dependent protein catabolic process,regulation of apoptotic process	beta-amyloid binding,protein binding,ubiquitin protein ligase binding,macromolecular complex binding,tau protein binding,low-density lipoprotein particle receptor binding,chaperone binding,misfolded protein binding,ATPase activity	17	33165	-2.0122	-0.6018	-1.7572	12.6536	10.6414	12.0518	10.8964	6443.47	1597.32	4245.75	1906.13
Q16822	PCKGM_HUMAN	PCK2	Phosphoenolpyruvate carboxykinase [GTP], mitochondrial	Uniprot_Human_Rev_Jan2025_seq20434	FALSE	Metabolic	mitochondrion,mitochondrial matrix,extracellular exosome,cytosol	pyruvate metabolic process,gluconeogenesis,oxaloacetate metabolic process,NADH oxidation,positive regulation of insulin secretion,response to lipopolysaccharide,cellular response to glucose stimulus,cellular response to tumor necrosis factor,response to dexamethasone,cellular response to insulin stimulus,cellular response to dexamethasone stimulus,response to lipid,propionate catabolic process,nitrogen compound metabolic process,response to starvation,glycerol biosynthetic process from pyruvate,hepatocyte differentiation	phosphoenolpyruvate carboxykinase activity,phosphoenolpyruvate carboxykinase (GTP) activity,protein binding,GTP binding,metal ion binding,manganese ion binding	35	33136	0.5416	-0.1023	0.0778	12.009	12.5506	11.9067	12.0868	4121.62	5999.59	3839.56	4349.87
Q5VU43	MYOME_HUMAN	PDE4DIP	Myomegalin	Uniprot_Human_Rev_Jan2025_seq20434	FALSE	#N/A	nucleus,cytoplasm,Golgi apparatus,centrosome,myofibril	cellular macromolecular complex assembly,regulation of Golgi organization	protein binding,enzyme binding,protein complex scaffold	42	33124	-0.1037	-0.0334	0.3523	11.9157	11.812	11.8823	12.268	3863.46	3595.65	3775.01	4931.99
P55884	EIF3B_HUMAN	EIF3B	Eukaryotic translation initiation factor 3 subunit B	Uniprot_Human_Rev_Jan2025_seq20434	FALSE	#N/A	cytosol,eukaryotic translation initiation factor 3 complex,extracellular exosome,eukaryotic translation initiation factor 3 complex, eIF3m	translational initiation,regulation of translational initiation,IRES-dependent viral translational initiation,viral translational termination-reinitiation	RNA binding,translation initiation factor activity,protein binding,translation initiation factor binding,protein complex scaffold	35	33070	1.0144	-0.1579	-0.0472	11.9193	12.9337	11.7614	11.8721	3873.15	7824.31	3471.64	3748.5
Q9BU61	NDUF3_HUMAN	NDUFAF3	NADH dehydrogenase [ubiquinone] 1 alpha subcomplex assembly factor 3	Uniprot_Human_Rev_Jan2025_seq20434	FALSE	#N/A	nucleus,mitochondrial inner membrane,mitochondrion	mitochondrial respiratory chain complex I assembly	protein binding	7	33024	0.6244	0.0852	0.2075	11.8935	12.5179	11.9787	12.101	3804.51	5864.9	4036.08	4393.07
Q8TDN4	CABL1_HUMAN	CABLES1	CDK5 and ABL1 enzyme substrate 1	Uniprot_Human_Rev_Jan2025_seq20434	FALSE	#N/A	nucleus,cytosol	cell cycle,nervous system development,cell division,regulation of cell cycle	protein binding	18	33015	-0.0686	0.1727	0.1488	11.773	11.7044	11.9457	11.9218	3499.67	3337.05	3944.72	3879.94
P48556	PSMD8_HUMAN	PSMD8	26S proteasome non-ATPase regulatory subunit 8	Uniprot_Human_Rev_Jan2025_seq20434	FALSE	#N/A	proteasome complex,nucleus,nucleoplasm,cytosol,proteasome regulatory particle,proteasome regulatory particle, lid subcomplex,proteasome accessory complex,extracellular exosome	MAPK cascade,protein polyubiquitination,stimulatory C-type lectin receptor signaling pathway,antigen processing and presentation of exogenous peptide antigen via MHC class I, TAP-dependent,regulation of cellular amino acid metabolic process,negative regulation of G2/M transition of mitotic cell cycle,protein deubiquitination,anaphase-promoting complex-dependent catabolic process,SCF-dependent proteasomal ubiquitin-dependent protein catabolic process,regulation of protein stability,tumor necrosis factor-mediated signaling pathway,NIK/NF-kappaB signaling,Fc-epsilon receptor signaling pathway,proteasome-mediated ubiquitin-dependent protein catabolic process,proteasome assembly,regulation of mRNA stability,post-translational protein modification,T cell receptor signaling pathway,negative regulation of ubiquitin-protein ligase activity involved in mitotic cell cycle,positive regulation of ubiquitin-protein ligase activity involved in regulation of mitotic cell cycle transition,transmembrane transport,Wnt signaling pathway, planar cell polarity pathway,regulation of transcription from RNA polymerase II promoter in response to hypoxia,interleukin-1-mediated signaling pathway,negative regulation of canonical Wnt signaling pathway,positive regulation of canonical Wnt signaling pathway,regulation of hematopoietic stem cell differentiation,positive regulation of protein targeting to mitochondrion		15	32991	0.9082	-0.0476	-0.5001	11.9929	12.9011	11.9453	11.4928	4075.84	7649.28	3943.59	2881.95
Q9NUI1	DECR2_HUMAN	DECR2	Peroxisomal 2,4-dienoyl-CoA reductase [(3E)-enoyl-CoA-producing]	Uniprot_Human_Rev_Jan2025_seq20434	FALSE	#N/A	peroxisomal membrane	unsaturated fatty acid biosynthetic process,fatty acid beta-oxidation using acyl-CoA oxidase	receptor binding,2,4-dienoyl-CoA reductase (NADPH) activity,trans-2-enoyl-CoA reductase (NADPH) activity	15	32976	-0.3094	-0.0135	-0.1737	12.0783	11.7689	12.0648	11.9046	4324.34	3489.83	4284.19	3833.94
Q96RP9	EFGM_HUMAN	GFM1	Elongation factor G, mitochondrial	Uniprot_Human_Rev_Jan2025_seq20434	FALSE	#N/A	mitochondrion,mitochondrial matrix	mitochondrial translational elongation	RNA binding,translation elongation factor activity,GTPase activity,protein binding,GTP binding	34	32918	0.5436	0.0353	0.2855	11.9283	12.4719	11.9636	12.2138	3897.39	5681.06	3994.05	4750.33
P49721	PSB2_HUMAN	PSMB2	Proteasome subunit beta type-2	Uniprot_Human_Rev_Jan2025_seq20434	FALSE	#N/A	proteasome complex,nucleus,nucleoplasm,cytosol,proteasome core complex,membrane,proteasome core complex, beta-subunit complex,extracellular exosome,cytoplasm	MAPK cascade,protein polyubiquitination,stimulatory C-type lectin receptor signaling pathway,antigen processing and presentation of exogenous peptide antigen via MHC class I, TAP-dependent,regulation of cellular amino acid metabolic process,response to organonitrogen compound,negative regulation of G2/M transition of mitotic cell cycle,response to organic cyclic compound,viral process,protein deubiquitination,anaphase-promoting complex-dependent catabolic process,SCF-dependent proteasomal ubiquitin-dependent protein catabolic process,tumor necrosis factor-mediated signaling pathway,NIK/NF-kappaB signaling,Fc-epsilon receptor signaling pathway,proteasome-mediated ubiquitin-dependent protein catabolic process,regulation of mRNA stability,post-translational protein modification,T cell receptor signaling pathway,negative regulation of ubiquitin-protein ligase activity involved in mitotic cell cycle,positive regulation of ubiquitin-protein ligase activity involved in regulation of mitotic cell cycle transition,transmembrane transport,Wnt signaling pathway, planar cell polarity pathway,regulation of transcription from RNA polymerase II promoter in response to hypoxia,interleukin-1-mediated signaling pathway,negative regulation of canonical Wnt signaling pathway,positive regulation of canonical Wnt signaling pathway,regulation of hematopoietic stem cell differentiation,proteasomal protein catabolic process,proteasomal ubiquitin-independent protein catabolic process	threonine-type endopeptidase activity,protein binding,endopeptidase activity	9	32907	0.9769	0.332	-0.6085	11.8047	12.7816	12.1367	11.1962	3577.39	7041.37	4503.01	2346.32
Q14146	URB2_HUMAN	URB2	Unhealthy ribosome biogenesis protein 2 homolog	Uniprot_Human_Rev_Jan2025_seq20434	FALSE	#N/A	nucleolus,aggresome,midbody	ribosome biogenesis		54	32864	-0.1189	0.1393	0.8415	11.8027	11.6838	11.942	12.6442	3572.41	3289.92	3934.53	6401.56
Q9Y672	ALG6_HUMAN	ALG6	Dolichyl pyrophosphate Man9GlcNAc2 alpha-1,3-glucosyltransferase	Uniprot_Human_Rev_Jan2025_seq20434	FALSE	#N/A	endoplasmic reticulum membrane,membrane,integral component of membrane	protein N-linked glycosylation,dolichol-linked oligosaccharide biosynthetic process,oligosaccharide-lipid intermediate biosynthetic process	dolichyl-phosphate-glucose-glycolipid alpha-glucosyltransferase activity,dolichyl pyrophosphate Man9GlcNAc2 alpha-1,3-glucosyltransferase activity,glucosyltransferase activity	8	32851	0.0336	0.004	0.1662	11.9429	11.9765	11.9469	12.1091	3936.94	4029.8	3948.07	4417.9
Q9NY93	DDX56_HUMAN	DDX56	Probable ATP-dependent RNA helicase DDX56	Uniprot_Human_Rev_Jan2025_seq20434	FALSE	#N/A	nucleolus,cytoplasm,membrane	rRNA processing,RNA secondary structure unwinding,positive regulation of neuron projection development	RNA binding,ATP-dependent RNA helicase activity,ATP binding	22	32814	0.1529	0.1369	0.3483	11.9368	12.0897	12.0737	12.2851	3920.51	4358.66	4310.78	4990.88
Q96BW9	TAM41_HUMAN	TAMM41	Phosphatidate cytidylyltransferase, mitochondrial	Uniprot_Human_Rev_Jan2025_seq20434	FALSE	#N/A	extrinsic component of mitochondrial inner membrane	CDP-diacylglycerol biosynthetic process,cardiolipin biosynthetic process	phosphatidate cytidylyltransferase activity	16	32789	0.0374	0.0103	0.0593	11.9402	11.9776	11.9505	11.9995	3929.57	4032.92	3957.81	4094.46
P08579	RU2B_HUMAN	SNRPB2	U2 small nuclear ribonucleoprotein B''	Uniprot_Human_Rev_Jan2025_seq20434	FALSE	#N/A	fibrillar center,nucleus,nucleoplasm,spliceosomal complex,U1 snRNP,U2 snRNP,nuclear speck,U2-type catalytic step 2 spliceosome,catalytic step 2 spliceosome	mRNA splicing, via spliceosome	protein binding,U1 snRNA binding,snRNA stem-loop binding,snRNP binding	9	32779	0.7156	0.1612	0.0086	11.8898	12.6054	12.051	11.8984	3794.66	6231.77	4243.28	3817.36
P01871	IGHM_HUMAN	IGHM	Immunoglobulin heavy constant mu	Uniprot_Human_Rev_Jan2025_seq20434	FALSE	#N/A	extracellular space,plasma membrane,external side of plasma membrane,cell surface,integral component of membrane,extracellular exosome,pentameric IgM immunoglobulin complex,hexameric IgM immunoglobulin complex,blood microparticle,immunoglobulin complex, circulating	adaptive immune response,phagocytosis, recognition,phagocytosis, engulfment,complement activation, classical pathway,antibacterial humoral response,innate immune response,defense response to Gram-negative bacterium,B cell receptor signaling pathway,positive regulation of B cell activation,leukocyte migration,defense response to bacterium	antigen binding,protein binding,single-stranded DNA binding,phosphatidylcholine binding,immunoglobulin receptor binding,peptidoglycan binding	3	32744	-3.011	0.0044	-1.552	12.4769	9.4659	12.4813	10.9249	5700.7	707.158	5718.2	1944.06
Q9Y3D3	RT16_HUMAN	MRPS16	Small ribosomal subunit protein bS16m	Uniprot_Human_Rev_Jan2025_seq20434	FALSE	#N/A	mitochondrion,mitochondrial inner membrane,mitochondrial small ribosomal subunit,cytosol,small ribosomal subunit	translation,mitochondrial translation,mitochondrial translational elongation,mitochondrial translational termination	structural constituent of ribosome,protein binding	8	32720	0.3995	-0.1047	0.3316	11.8769	12.2764	11.7722	12.2085	3760.96	4961.1	3497.77	4732.79
Q16854	DGUOK_HUMAN	DGUOK	Deoxyguanosine kinase, mitochondrial	Uniprot_Human_Rev_Jan2025_seq20434	FALSE	Metabolic	nucleus,mitochondrion,mitochondrial matrix,cytosol	protein phosphorylation,guanosine metabolic process,deoxyribonucleoside monophosphate biosynthetic process,nucleotide biosynthetic process,negative regulation of neuron projection development,purine-containing compound salvage,dGTP metabolic process,purine deoxyribonucleoside metabolic process	deoxyguanosine kinase activity,ATP binding,nucleoside kinase activity	11	32565	-0.2785	-0.0083	-0.5408	12.1435	11.865	12.1352	11.6027	4524.42	3730.09	4498.56	3110
P22307	SCP2_HUMAN	SCP2	Sterol carrier protein 2	Uniprot_Human_Rev_Jan2025_seq20434	FALSE	#N/A	nucleoplasm,mitochondrion,peroxisome,peroxisomal matrix,membrane,macromolecular complex,intracellular membrane-bounded organelle,extracellular exosome	steroid biosynthetic process,bile acid biosynthetic process,peroxisome organization,phospholipid transport,sterol transport,positive regulation of intracellular cholesterol transport,fatty acid beta-oxidation using acyl-CoA oxidase,alpha-linolenic acid metabolic process,lipid hydroperoxide transport	fatty-acyl-CoA binding,receptor binding,protein binding,sterol transporter activity,cholesterol binding,propanoyl-CoA C-acyltransferase activity,long-chain fatty acyl-CoA binding,propionyl-CoA C2-trimethyltridecanoyltransferase activity,oleic acid binding,sterol binding	19	32560	0.4942	0.1112	0.0028	11.8371	12.3313	11.9483	11.8399	3658.66	5153.2	3951.74	3665.69
Q9Y5J7	TIM9_HUMAN	TIMM9	Mitochondrial import inner membrane translocase subunit Tim9	Uniprot_Human_Rev_Jan2025_seq20434	FALSE	#N/A	mitochondrion,mitochondrial inner membrane,mitochondrial intermembrane space,mitochondrial intermembrane space protein transporter complex,mitochondrial inner membrane protein insertion complex	protein targeting to mitochondrion,sensory perception of sound,protein import into mitochondrial inner membrane,chaperone-mediated protein transport	transporter activity,protein binding,zinc ion binding,protein transporter activity,protein homodimerization activity,chaperone binding	6	32510	-0.1176	0.038	-1.1268	12.0355	11.9179	12.0735	10.9087	4197.98	3869.34	4310.18	1922.44
Q9H8H3	TMT1A_HUMAN	TMT1A	Thiol S-methyltransferase TMT1A	Uniprot_Human_Rev_Jan2025_seq20434	FALSE	#N/A	extracellular region,endoplasmic reticulum,lipid particle,membrane,extracellular exosome,tertiary granule lumen	methylation,neutrophil degranulation	methyltransferase activity	9	32447	0.3291	-0.1024	-0.0877	12.0806	12.4097	11.9782	11.9929	4331.25	5441	4034.7	4075.94
P05198	IF2A_HUMAN	EIF2S1	Eukaryotic translation initiation factor 2 subunit 1	Uniprot_Human_Rev_Jan2025_seq20434	FALSE	#N/A	nucleus,cytosol,ribosome,polysome,eukaryotic translation initiation factor 2 complex,cytoplasmic stress granule,membrane,eukaryotic 48S preinitiation complex,multi-eIF complex,translation initiation ternary complex,extracellular exosome,glial limiting end-foot,eukaryotic translation initiation factor 2B complex	translational initiation,aging,negative regulation of translational initiation in response to stress,cellular response to amino acid starvation,cellular response to heat,cellular response to UV,response to endoplasmic reticulum stress,PERK-mediated unfolded protein response,protein autophosphorylation,transmembrane transport,positive regulation of neuron death,negative regulation of guanyl-nucleotide exchange factor activity,response to manganese-induced endoplasmic reticulum stress,positive regulation of type B pancreatic cell apoptotic process	RNA binding,translation initiation factor activity,protein binding,ribosome binding,poly(A) RNA binding	23	32424	1.3443	-0.0717	-0.1425	11.8963	13.2406	11.8246	11.7538	3811.92	9678.96	3627.21	3453.38
Q14152	EIF3A_HUMAN	EIF3A	Eukaryotic translation initiation factor 3 subunit A	Uniprot_Human_Rev_Jan2025_seq20434	FALSE	#N/A	nucleus,nucleolus,cytoplasm,cytosol,eukaryotic translation initiation factor 3 complex,microtubule,membrane,multi-eIF complex,eukaryotic translation initiation factor 3 complex, eIF3e,eukaryotic translation initiation factor 3 complex, eIF3m	formation of cytoplasmic translation initiation complex,translation reinitiation,translational initiation,negative regulation of ERK1 and ERK2 cascade,IRES-dependent viral translational initiation,viral translational termination-reinitiation	RNA binding,mRNA binding,structural molecule activity,protein binding,receptor tyrosine kinase binding,translation initiation factor activity	78	32349	0.8742	-0.0218	0.1747	11.831	12.7052	11.8092	12.0057	3643.26	6678.13	3588.68	4112.22
Q7RTS9	DYM_HUMAN	DYM	Dymeclin	Uniprot_Human_Rev_Jan2025_seq20434	FALSE	#N/A	cytoplasm,Golgi apparatus,membrane	Golgi organization,bone development	protein binding,enzyme binding	16	32325	-0.2247	0.0325	0.187	11.9265	11.7018	11.959	12.1135	3892.48	3331.03	3981.21	4431.17
Q14964	RB39A_HUMAN	RAB39A	Ras-related protein Rab-39A	Uniprot_Human_Rev_Jan2025_seq20434	FALSE	#N/A	Golgi membrane,lysosome,Golgi apparatus,cytosol,plasma membrane,phagocytic vesicle membrane,phagocytic vesicle,endomembrane system	autophagy,protein transport,phagosome acidification,phagosome-lysosome fusion,intracellular protein transport,Rab protein signal transduction	GTPase activity,protein binding,GTP binding	14	32226	-0.1247	0.1939	-0.0371	11.9289	11.8042	12.1228	11.8918	3899.13	3576.25	4459.87	3800.11
Q6PI48	SYDM_HUMAN	DARS2	Aspartate--tRNA ligase, mitochondrial	Uniprot_Human_Rev_Jan2025_seq20434	FALSE	#N/A	nucleus,mitochondrion,mitochondrial matrix	tRNA aminoacylation for protein translation,tRNA aminoacylation,mitochondrial asparaginyl-tRNA aminoacylation	tRNA binding,aspartate-tRNA ligase activity,protein binding,ATP binding,protein homodimerization activity,aspartate-tRNA(Asn) ligase activity	25	32177	0.3878	-0.247	0.008	12.0108	12.3986	11.7638	12.0188	4126.64	5399.63	3477.31	4149.59
P24666	PPAC_HUMAN	ACP1	Low molecular weight phosphotyrosine protein phosphatase	Uniprot_Human_Rev_Jan2025_seq20434	FALSE	#N/A	cytoplasm,cytosol,cytoplasmic side of plasma membrane,sarcolemma,extracellular exosome	peptidyl-tyrosine dephosphorylation	acid phosphatase activity,non-membrane spanning protein tyrosine phosphatase activity,protein binding	6	32138	1.0721	-0.1852	-0.1464	11.9491	13.0212	11.7639	11.8027	3954.11	8313.31	3477.65	3572.36
Q9H0U6	RM18_HUMAN	MRPL18	Large ribosomal subunit protein uL18m	Uniprot_Human_Rev_Jan2025_seq20434	FALSE	#N/A	extracellular space,mitochondrion,mitochondrial inner membrane,mitochondrial ribosome,mitochondrial large ribosomal subunit	translation,rRNA import into mitochondrion,mitochondrial translational elongation,mitochondrial translational termination	structural constituent of ribosome,5S rRNA binding	5	32138	0.1961	0.1184	-0.3231	11.9818	12.1779	12.1002	11.6587	4044.69	4633.47	4390.53	3233
Q9H5K3	SG196_HUMAN	POMK	Protein O-mannose kinase	Uniprot_Human_Rev_Jan2025_seq20434	FALSE	Other	endoplasmic reticulum membrane,integral component of membrane	neuron migration,protein phosphorylation,protein O-linked glycosylation,brain development,learning or memory,sensory perception of pain,carbohydrate phosphorylation,neuromuscular process	protein kinase activity,ATP binding,phosphotransferase activity, alcohol group as acceptor,carbohydrate kinase activity	14	31951	-0.2106	0.049	-0.3651	11.9533	11.7427	12.0023	11.5882	3965.48	3426.91	4102.6	3078.81
P34932	HSP74_HUMAN	HSPA4	Heat shock 70 kDa protein 4	Uniprot_Human_Rev_Jan2025_seq20434	FALSE	#N/A	cytosol,extracellular exosome,nucleus,cytoplasm	response to unfolded protein,protein import into mitochondrial outer membrane,chaperone-mediated protein complex assembly,protein refolding,cellular response to heat,chaperone mediated protein folding requiring cofactor,cellular response to unfolded protein	protein binding,ATP binding,unfolded protein binding,ATPase activity,protein binding involved in protein folding,heat shock protein binding,ATPase activity, coupled,misfolded protein binding	50	31947	2.6592	-0.4635	-0.4733	11.4561	14.1153	10.9926	10.9828	2809.52	17746.6	2037.49	2023.71
Q8IYB3	SRRM1_HUMAN	SRRM1	Serine/arginine repetitive matrix protein 1	Uniprot_Human_Rev_Jan2025_seq20434	FALSE	#N/A	nucleus,nucleoplasm,cytosol,nuclear matrix,nuclear speck,catalytic step 2 spliceosome	RNA splicing, via transesterification reactions,mRNA splicing, via spliceosome,termination of RNA polymerase II transcription,RNA export from nucleus,mRNA export from nucleus,RNA splicing,mRNA 3'-end processing	DNA binding,RNA binding,protein binding	29	31897	-0.3782	-0.6343	-0.2054	12.3709	11.9927	11.7366	12.1655	5296.79	4075.32	3412.45	4594.01
Q8N165	PDK1L_HUMAN	PDIK1L	Serine/threonine-protein kinase PDIK1L	Uniprot_Human_Rev_Jan2025_seq20434	FALSE	Other	nucleoplasm	protein phosphorylation	protein serine/threonine kinase activity,protein binding,ATP binding	16	31869	-0.155	0.0253	-0.2875	12.0075	11.8525	12.0328	11.72	4117.21	3697.99	4190.21	3373.5
Cont_Q86Y46;Q86Y46	K2C73_HUMAN	KRT73	Keratin, type II cytoskeletal 73;Keratin, type II cytoskeletal 73	HaoLab_CellCultureContaminants;Uniprot_Human_Rev_Jan2025_seq20434	TRUE	#N/A	;nucleus,cytosol,keratin filament,extracellular exosome	;biological_process,keratinization,cornification	;molecular_function,structural molecule activity,protein binding	2	31864	-1.2957	2.7701	-0.5382	11.4969	10.2012	14.267	10.9587	2890.14	1177.26	19715.2	1990.26
Q8WVX9	FACR1_HUMAN	FAR1	Fatty acyl-CoA reductase 1	Uniprot_Human_Rev_Jan2025_seq20434	FALSE	#N/A	peroxisome,peroxisomal membrane,integral component of peroxisomal membrane,peroxisomal matrix,intracellular membrane-bounded organelle	ether lipid biosynthetic process,wax biosynthetic process,long-chain fatty-acyl-CoA metabolic process,glycerophospholipid biosynthetic process,oxidation-reduction process	oxidoreductase activity,fatty-acyl-CoA reductase (alcohol-forming) activity,Requires Ontology	23	31832	-0.1807	0.1366	0.4651	11.8397	11.659	11.9763	12.3048	3665.17	3233.84	4029.17	5059.73
O76021	RL1D1_HUMAN	RSL1D1	Ribosomal L1 domain-containing protein 1	Uniprot_Human_Rev_Jan2025_seq20434	FALSE	#N/A	nucleolus,membrane,90S preribosome,cytosolic large ribosomal subunit	maturation of LSU-rRNA,osteoblast differentiation,regulation of protein localization,regulation of apoptotic process,regulation of cellular senescence,translation	RNA binding,mRNA 3'-UTR binding,cadherin binding,mRNA 5'-UTR binding	21	31735	0.4933	-0.4186	0.0321	12.0245	12.5178	11.6059	12.0566	4166.03	5864.57	3116.94	4259.95
P27695	APEX1_HUMAN	APEX1	DNA repair nuclease/redox regulator APEX1	Uniprot_Human_Rev_Jan2025_seq20434	FALSE	#N/A	nuclear chromosome, telomeric region,nucleus,nucleoplasm,transcription factor complex,nucleolus,cytoplasm,mitochondrion,endoplasmic reticulum,centrosome,ribosome,nuclear speck,perinuclear region of cytoplasm	telomere maintenance,DNA repair,base-excision repair,base-excision repair, base-free sugar-phosphate removal,DNA recombination,transcription, DNA-templated,regulation of transcription, DNA-templated,aging,negative regulation of smooth muscle cell migration,regulation of apoptotic process,regulation of mRNA stability,cell redox homeostasis,oxidation-reduction process,cellular response to hydrogen peroxide,cellular response to cAMP,cellular response to peptide hormone stimulus,DNA demethylation,RNA phosphodiester bond hydrolysis, endonucleolytic,telomere maintenance via base-excision repair,positive regulation of G1/S transition of mitotic cell cycle,negative regulation of nucleic acid-templated transcription	DNA binding,damaged DNA binding,double-stranded telomeric DNA binding,transcription coactivator activity,transcription corepressor activity,RNA binding,DNA-(apurinic or apyrimidinic site) lyase activity,endonuclease activity,endodeoxyribonuclease activity,RNA-DNA hybrid ribonuclease activity,phosphodiesterase I activity,uracil DNA N-glycosylase activity,protein binding,phosphoric diester hydrolase activity,double-stranded DNA exodeoxyribonuclease activity,double-stranded DNA 3'-5' exodeoxyribonuclease activity,3'-5' exonuclease activity,oxidoreductase activity,site-specific endodeoxyribonuclease activity, specific for altered base,chromatin DNA binding,metal ion binding,NF-kappaB binding,Requires Ontology	16	31731	1.1361	-0.3423	-0.1436	12.069	13.2051	11.7267	11.9254	4296.73	9443.43	3389.02	3889.51
Q06418	TYRO3_HUMAN	TYRO3	Tyrosine-protein kinase receptor TYRO3	Uniprot_Human_Rev_Jan2025_seq20434	FALSE	TK	nucleus,nuclear envelope,endoplasmic reticulum membrane,integral component of plasma membrane,receptor complex,cytoplasm	natural killer cell differentiation,cell adhesion,signal transduction,neuropeptide signaling pathway,spermatogenesis,phosphatidylinositol 3-kinase signaling,peptidyl-tyrosine phosphorylation,forebrain cell migration,signal transduction by protein phosphorylation,platelet activation,secretion by cell,negative regulation of toll-like receptor signaling pathway,substrate adhesion-dependent cell spreading,ovulation cycle,apoptotic cell clearance,protein kinase B signaling,negative regulation of neuron apoptotic process,negative regulation of innate immune response,viral entry into host cell,protein autophosphorylation,negative regulation of inflammatory response,negative regulation of lymphocyte activation,vagina development,neuron cellular homeostasis,platelet aggregation,positive regulation of MAPK cascade,negative regulation of apoptotic process,cell differentiation,phagocytosis,negative regulation of signal transduction,positive regulation of kinase activity,multicellular organism development,positive regulation of ERK1 and ERK2 cascade	virus receptor activity,protein tyrosine kinase activity,transmembrane receptor protein tyrosine kinase activity,receptor signaling protein tyrosine kinase activity,protein binding,ATP binding,phosphatidylinositol 3-kinase binding,protein heterodimerization activity,mitogen-activated protein kinase kinase binding,MAP kinase kinase kinase activity,signal transducer activity,transmembrane signaling receptor activity	19	31696	-0.2583	0.0355	0.2949	11.8355	11.5772	11.871	12.1304	3654.65	3055.43	3745.59	4483.54
P41091	IF2G_HUMAN	EIF2S3	Eukaryotic translation initiation factor 2 subunit 3	Uniprot_Human_Rev_Jan2025_seq20434	FALSE	#N/A	cytoplasm,cytosol,eukaryotic translation initiation factor 2 complex,extracellular exosome,nucleus	translational initiation,transmembrane transport,formation of translation preinitiation complex	translation initiation factor activity,GTPase activity,protein binding,GTP binding,translation factor activity, RNA binding,cadherin binding	24	31655	1.2474	-0.1343	-0.1308	11.849	13.0964	11.7147	11.7182	3688.99	8757.9	3361.1	3369.14
Q5JSH3	WDR44_HUMAN	WDR44	WD repeat-containing protein 44	Uniprot_Human_Rev_Jan2025_seq20434	FALSE	#N/A	Golgi apparatus,cytosol,endosome membrane,perinuclear region of cytoplasm			31	31626	-0.0615	0.072	0.2649	11.8209	11.7594	11.8929	12.0858	3617.72	3466.86	3803.07	4347.14
O94766	B3GA3_HUMAN	B3GAT3	Galactosylgalactosylxylosylprotein 3-beta-glucuronosyltransferase 3	Uniprot_Human_Rev_Jan2025_seq20434	FALSE	#N/A	Golgi membrane,Golgi apparatus,cis-Golgi network,membrane,integral component of membrane,extracellular exosome	carbohydrate metabolic process,glycosaminoglycan biosynthetic process,protein glycosylation,heparan sulfate proteoglycan biosynthetic process,glycosaminoglycan metabolic process,chondroitin sulfate metabolic process,positive regulation of catalytic activity,regulation of phosphoprotein phosphatase activity,chondroitin sulfate proteoglycan biosynthetic process,dermatan sulfate proteoglycan biosynthetic process,positive regulation of intracellular protein transport	protein binding,galactosylgalactosylxylosylprotein 3-beta-glucuronosyltransferase activity,glucuronosyltransferase activity,metal ion binding,protein phosphatase activator activity	15	31616	0.5046	0.1953	0.4042	11.7635	12.2681	11.9588	12.1677	3476.69	4932.65	3980.72	4600.91
Q9BQA1	MEP50_HUMAN	WDR77	Methylosome protein WDR77	Uniprot_Human_Rev_Jan2025_seq20434	FALSE	#N/A	nucleus,nucleoplasm,cytoplasm,Golgi apparatus,cytosol,methylosome	spliceosomal snRNP assembly,regulation of transcription from RNA polymerase II promoter,positive regulation of cell proliferation,peptidyl-arginine N-methylation,secretory columnal luminar epithelial cell differentiation involved in prostate glandular acinus development,negative regulation of epithelial cell proliferation involved in prostate gland development	protein binding,methyl-CpG binding,protein-arginine N-methyltransferase activity,ligand-dependent nuclear receptor transcription coactivator activity	11	31615	0.4795	-0.0502	-0.2989	11.9242	12.4037	11.874	11.6253	3886.42	5418.58	3753.51	3159.03
Q04637	IF4G1_HUMAN	EIF4G1	Eukaryotic translation initiation factor 4 gamma 1	Uniprot_Human_Rev_Jan2025_seq20434	FALSE	#N/A	nucleus,cytoplasm,cytosol,polysome,membrane,eukaryotic translation initiation factor 4F complex,cytosolic small ribosomal subunit	nuclear-transcribed mRNA catabolic process, nonsense-mediated decay,nuclear-transcribed mRNA poly(A) tail shortening,behavioral fear response,cap-dependent translational initiation,translation,translational initiation,regulation of translational initiation,mitochondrion organization,positive regulation of cell proliferation,negative regulation of autophagy,negative regulation of peptidyl-threonine phosphorylation,positive regulation of cell death,viral process,positive regulation of cell growth,positive regulation of cellular protein metabolic process,developmental process,positive regulation of peptidyl-serine phosphorylation,cellular macromolecule biosynthetic process,regulation of mRNA stability,positive regulation of neuron differentiation,regulation of gene silencing by miRNA,regulation of cellular response to stress,positive regulation of G1/S transition of mitotic cell cycle,negative regulation of neuron death,Requires Ontology,positive regulation of energy homeostasis	RNA binding,mRNA binding,translation initiation factor activity,protein binding,ATP binding,translation factor activity, RNA binding,eukaryotic initiation factor 4E binding,translation initiation factor binding,protein complex scaffold,identical protein binding,cadherin binding	55	31575	1.2986	-0.1375	-0.2162	11.8912	13.1898	11.7537	11.675	3798.36	9343.54	3453.27	3269.76
Q15067	ACOX1_HUMAN	ACOX1	Peroxisomal acyl-coenzyme A oxidase 1	Uniprot_Human_Rev_Jan2025_seq20434	FALSE	#N/A	nucleus,nucleoplasm,nucleolus,mitochondrion,peroxisome,peroxisomal membrane,peroxisomal matrix,plasma membrane,membrane,intracellular membrane-bounded organelle	very long-chain fatty acid metabolic process,generation of precursor metabolites and energy,lipid metabolic process,prostaglandin metabolic process,spermatogenesis,regulation of lipid metabolic process,fatty acid oxidation,fatty acid beta-oxidation using acyl-CoA dehydrogenase,fatty acid beta-oxidation using acyl-CoA oxidase,alpha-linolenic acid metabolic process,lipid homeostasis	acyl-CoA dehydrogenase activity,acyl-CoA oxidase activity,receptor binding,PDZ domain binding,protein N-terminus binding,flavin adenine dinucleotide binding,FAD binding,palmitoyl-CoA oxidase activity	26	31569	0.2991	0.1227	-0.1103	11.9132	12.2123	12.0359	11.8029	3856.85	4745.26	4199.21	3572.86
P35241	RADI_HUMAN	RDX	Radixin	Uniprot_Human_Rev_Jan2025_seq20434	FALSE	#N/A	ruffle,extracellular space,plasma membrane,microvillus,cell-cell adherens junction,focal adhesion,apical plasma membrane,lamellipodium,filopodium,T-tubule,midbody,cortical actin cytoskeleton,cleavage furrow,stereocilium,myelin sheath,cell tip,extracellular exosome,cell periphery	regulation of cell shape,regulation of cell size,positive regulation of gene expression,protein kinase A signaling,microvillus assembly,positive regulation of cell migration,regulation of actin filament bundle assembly,regulation of Rap protein signal transduction,negative regulation of homotypic cell-cell adhesion,negative regulation of GTPase activity,cellular response to platelet-derived growth factor stimulus,regulation of GTPase activity,apical protein localization,establishment of protein localization,negative regulation of cell size,barbed-end actin filament capping,establishment of endothelial barrier,protein localization to plasma membrane,cellular response to thyroid hormone stimulus,regulation of ruffle assembly,positive regulation of G1/S transition of mitotic cell cycle,regulation of organelle assembly,positive regulation of protein localization to early endosome,positive regulation of cellular protein catabolic process,negative regulation of adherens junction organization,positive regulation of early endosome to late endosome transport	RNA binding,actin binding,protein binding,protein domain specific binding,protein homodimerization activity,cadherin binding,protein kinase A binding,ATPase binding	31	31488	2.1117	0.2971	-0.7206	11.5924	13.7041	11.8895	10.8718	3087.91	13345.8	3794	1873.92
Q9Y4R8	TELO2_HUMAN	TELO2	Telomere length regulation protein TEL2 homolog	Uniprot_Human_Rev_Jan2025_seq20434	FALSE	#N/A	chromosome, telomeric region,intracellular,nucleus,cytoplasm,cytosol,membrane,nuclear body,TORC1 complex,TORC2 complex,nuclear periphery,ASTRA complex,nuclear chromosome, telomeric region	regulation of TOR signaling,protein stabilization,positive regulation of protein serine/threonine kinase activity,positive regulation of TORC1 signaling,positive regulation of TORC2 signaling,telomere maintenance	protein binding,protein kinase binding,protein complex scaffold,Hsp90 protein binding,telomeric DNA binding	36	31472	-0.1757	-0.0864	-0.0118	12.0385	11.8628	11.9521	12.0267	4206.68	3724.29	3962.23	4172.6
Q6ZN16	M3K15_HUMAN	MAP3K15	Mitogen-activated protein kinase kinase kinase 15	Uniprot_Human_Rev_Jan2025_seq20434	FALSE	STE	intracellular	MAPK cascade,activation of MAPKK activity,cellular response to stress	MAP kinase kinase kinase activity,ATP binding,metal ion binding,protein kinase activity	42	31447	-0.1577	-0.07	-0.4822	11.9733	11.8156	11.9033	11.4911	4020.81	3604.65	3830.5	2878.45
A0A0A0MRZ8;P04433	KVD11_HUMAN;KV311_HUMAN	IGKV3D-11;IGKV3-11	Immunoglobulin kappa variable 3D-11;Immunoglobulin kappa variable 3-11	Uniprot_Human_Rev_Jan2025_seq20434	FALSE	#N/A	extracellular space,plasma membrane;extracellular region,plasma membrane,extracellular exosome,blood microparticle	adaptive immune response,immunoglobulin production,immune response;proteolysis,receptor-mediated endocytosis,immune response,complement activation,complement activation, classical pathway,regulation of complement activation,Fc-epsilon receptor signaling pathway,Fc-gamma receptor signaling pathway involved in phagocytosis,regulation of immune response,leukocyte migration	antigen binding;antigen binding,serine-type endopeptidase activity	3	31371	-3.6074	-0.016	-1.5669	12.5955	8.9881	12.5795	11.0286	6189.24	507.782	6120.78	2088.95
Q86Y39	NDUAB_HUMAN	NDUFA11	NADH dehydrogenase [ubiquinone] 1 alpha subcomplex subunit 11	Uniprot_Human_Rev_Jan2025_seq20434	FALSE	#N/A	mitochondrion,mitochondrial inner membrane,mitochondrial respiratory chain complex I,integral component of membrane	mitochondrial electron transport, NADH to ubiquinone,mitochondrial respiratory chain complex I assembly		6	31275	-0.3183	0.1889	0.1439	12.084	11.7657	12.2729	12.2279	4341.46	3482	4949.04	4796.85
Q86TW2	ADCK1_HUMAN	ADCK1	AarF domain-containing protein kinase 1	Uniprot_Human_Rev_Jan2025_seq20434	FALSE	Atypical	extracellular region,mitochondrion	protein phosphorylation	protein serine/threonine kinase activity,ATP binding	23	31270	-0.2473	0.0686	-0.1961	11.9843	11.737	12.0529	11.7882	4051.64	3413.51	4249.12	3536.83
Q8WXD5	GEMI6_HUMAN	GEMIN6	Gem-associated protein 6	Uniprot_Human_Rev_Jan2025_seq20434	FALSE	#N/A	nucleoplasm,cytoplasm,cytosol,nuclear body,SMN complex,SMN-Sm protein complex,Gemini of coiled bodies	spliceosomal complex assembly,spliceosomal snRNP assembly,mRNA splicing, via spliceosome,nuclear import	protein binding	6	31266	0.0882	0.1282	0.0201	11.8467	11.9349	11.9749	11.8668	3683.06	3915.27	4025.31	3734.84
Q9UJX3	APC7_HUMAN	ANAPC7	Anaphase-promoting complex subunit 7	Uniprot_Human_Rev_Jan2025_seq20434	FALSE	#N/A	nucleus,nucleoplasm,anaphase-promoting complex,cytosol	anaphase-promoting complex-dependent catabolic process,proteasome-mediated ubiquitin-dependent protein catabolic process,cell division,negative regulation of ubiquitin-protein ligase activity involved in mitotic cell cycle,positive regulation of ubiquitin-protein ligase activity involved in regulation of mitotic cell cycle transition,regulation of ubiquitin-protein ligase activity involved in mitotic cell cycle,protein K11-linked ubiquitination	protein binding,protein phosphatase binding	27	31234	0.0436	-0.0051	0.1148	11.9088	11.9524	11.9037	12.0236	3845.12	3963.09	3831.61	4163.5
Q92536	YLAT2_HUMAN	SLC7A6	Y+L amino acid transporter 2	Uniprot_Human_Rev_Jan2025_seq20434	FALSE	#N/A	plasma membrane,integral component of plasma membrane,basolateral plasma membrane,intracellular membrane-bounded organelle	cellular amino acid metabolic process,amino acid transport,leukocyte migration,macromolecular complex assembly,L-alpha-amino acid transmembrane transport,amino acid transmembrane transport	amino acid transmembrane transporter activity,L-amino acid transmembrane transporter activity,antiporter activity	5	31224	-0.1935	0.0439	0.3062	11.8267	11.6332	11.8706	12.1329	3632.27	3176.46	3744.63	4491.22
P03905	NU4M_HUMAN	MT-ND4	NADH-ubiquinone oxidoreductase chain 4	Uniprot_Human_Rev_Jan2025_seq20434	FALSE	#N/A	mitochondrial inner membrane,mitochondrial respiratory chain complex I,integral component of membrane,respiratory chain complex I	response to hypoxia,in utero embryonic development,mitochondrial electron transport, NADH to ubiquinone,aging,cerebellum development,mitochondrial respiratory chain complex I assembly,response to nicotine,response to ethanol,aerobic respiration,electron transport coupled proton transport	NADH dehydrogenase (ubiquinone) activity,NADH dehydrogenase activity,ubiquinone binding	6	31174	0.119	0.0581	0.6746	11.7132	11.8322	11.7713	12.3878	3357.53	3646.38	3495.59	5359.32
Q8IZF6	AGRG4_HUMAN	ADGRG4	Adhesion G-protein coupled receptor G4	Uniprot_Human_Rev_Jan2025_seq20434	FALSE	#N/A	integral component of membrane	cell surface receptor signaling pathway,G-protein coupled receptor signaling pathway	G-protein coupled receptor activity	1	31159	-0.0245	#N/A	#N/A	12.1596	12.1351	#N/A	#N/A	4575.23	4498.16	#N/A	#N/A
Q96FX8	PERP_HUMAN	PERP	p53 apoptosis effector related to PMP-22	Uniprot_Human_Rev_Jan2025_seq20434	FALSE	#N/A	mitochondrion,Golgi apparatus,plasma membrane,integral component of plasma membrane,desmosome	desmosome organization,Notch signaling pathway,heterotypic cell-cell adhesion,regulation of apoptotic process,positive regulation of proteolysis,cornification,intrinsic apoptotic signaling pathway by p53 class mediator,amelogenesis,activation of cysteine-type endopeptidase activity		2	31157	-0.7408	0.193	-1.6301	12.3147	11.5739	12.5077	10.6846	5094.38	3048.48	5823.79	1645.81
Q8N8S7	ENAH_HUMAN	ENAH	Protein enabled homolog	Uniprot_Human_Rev_Jan2025_seq20434	FALSE	#N/A	cytosol,cytoskeleton,plasma membrane,focal adhesion,lamellipodium,cell junction,filopodium,synapse	axon guidance	actin binding,protein binding,SH3 domain binding,WW domain binding	26	31132	0.5545	0.0117	0.0979	11.8703	12.4248	11.882	11.9682	3743.86	5498.43	3774.29	4006.73
P28074	PSB5_HUMAN	PSMB5	Proteasome subunit beta type-5	Uniprot_Human_Rev_Jan2025_seq20434	FALSE	#N/A	proteasome complex,nucleus,nucleoplasm,centrosome,cytosol,proteasome core complex,proteasome core complex, beta-subunit complex,extracellular exosome,cytoplasm	MAPK cascade,protein polyubiquitination,stimulatory C-type lectin receptor signaling pathway,antigen processing and presentation of exogenous peptide antigen via MHC class I, TAP-dependent,proteolysis,regulation of cellular amino acid metabolic process,response to oxidative stress,negative regulation of G2/M transition of mitotic cell cycle,viral process,protein deubiquitination,anaphase-promoting complex-dependent catabolic process,SCF-dependent proteasomal ubiquitin-dependent protein catabolic process,tumor necrosis factor-mediated signaling pathway,NIK/NF-kappaB signaling,Fc-epsilon receptor signaling pathway,proteasome-mediated ubiquitin-dependent protein catabolic process,regulation of mRNA stability,post-translational protein modification,T cell receptor signaling pathway,negative regulation of ubiquitin-protein ligase activity involved in mitotic cell cycle,positive regulation of ubiquitin-protein ligase activity involved in regulation of mitotic cell cycle transition,transmembrane transport,Wnt signaling pathway, planar cell polarity pathway,regulation of transcription from RNA polymerase II promoter in response to hypoxia,interleukin-1-mediated signaling pathway,negative regulation of canonical Wnt signaling pathway,positive regulation of canonical Wnt signaling pathway,regulation of hematopoietic stem cell differentiation,proteasomal ubiquitin-independent protein catabolic process,proteasomal protein catabolic process	threonine-type endopeptidase activity,protein binding,peptidase activity,endopeptidase activity	15	31120	1.1807	0.2566	-0.1412	11.6691	12.8498	11.9257	11.5279	3256.47	7382.27	3890.35	2952.84
O75175	CNOT3_HUMAN	CNOT3	CCR4-NOT transcription complex subunit 3	Uniprot_Human_Rev_Jan2025_seq20434	FALSE	#N/A	cytoplasmic mRNA processing body,nucleus,cytosol,CCR4-NOT complex,CCR4-NOT core complex	nuclear-transcribed mRNA catabolic process, deadenylation-dependent decay,nuclear-transcribed mRNA poly(A) tail shortening,trophectodermal cell differentiation,transcription, DNA-templated,regulation of transcription, DNA-templated,DNA damage response, signal transduction by p53 class mediator resulting in cell cycle arrest,negative regulation of translation,gene silencing by RNA,regulation of stem cell population maintenance	protein binding	16	31119	0.0102	-0.124	0.1449	11.9362	11.9464	11.8122	12.0811	3918.85	3946.69	3595.98	4332.98
Q15648	MED1_HUMAN	MED1	Mediator of RNA polymerase II transcription subunit 1	Uniprot_Human_Rev_Jan2025_seq20434	FALSE	#N/A	ubiquitin ligase complex,chromatin,nucleus,nucleoplasm,nucleolus,membrane,mediator complex,protein-DNA complex	negative regulation of transcription from RNA polymerase II promoter,cell morphogenesis,angiogenesis,liver development,embryonic placenta development,lens development in camera-type eye,thyroid hormone mediated signaling pathway,ventricular trabecula myocardium morphogenesis,retinal pigment epithelium development,regulation of transcription from RNA polymerase I promoter,transcription initiation from RNA polymerase II promoter,thyroid hormone generation,androgen biosynthetic process,brain development,lactation,positive regulation of gene expression,negative regulation of keratinocyte proliferation,protein ubiquitination,regulation of lipid metabolic process,keratinocyte differentiation,monocyte differentiation,intracellular steroid hormone receptor signaling pathway,androgen receptor signaling pathway,animal organ regeneration,positive regulation of intracellular estrogen receptor signaling pathway,positive regulation of protein import into nucleus, translocation,positive regulation of mammary gland epithelial cell proliferation,embryonic heart tube development,embryonic hindlimb morphogenesis,embryonic hemopoiesis,peroxisome proliferator activated receptor signaling pathway,cellular response to hepatocyte growth factor stimulus,megakaryocyte development,mRNA transcription from RNA polymerase II promoter,negative regulation of apoptotic process,fat cell differentiation,positive regulation of keratinocyte differentiation,positive regulation of erythrocyte differentiation,negative regulation of neuron differentiation,positive regulation of transcription, DNA-templated,positive regulation of transcription from RNA polymerase II promoter,erythrocyte development,enucleate erythrocyte development,regulation of cell cycle,positive regulation of interferon-gamma-mediated signaling pathway,mammary gland branching involved in thelarche,mammary gland branching involved in pregnancy,epithelial cell proliferation involved in mammary gland duct elongation,positive regulation of G0 to G1 transition,ERK1 and ERK2 cascade,regulation of vitamin D receptor signaling pathway,cellular response to epidermal growth factor stimulus,cellular response to steroid hormone stimulus,cellular response to thyroid hormone stimulus,positive regulation of receptor activity,positive regulation of hepatocyte proliferation,regulation of RNA biosynthetic process,regulation of transcription from RNA polymerase II promoter	RNA polymerase II core promoter proximal region sequence-specific DNA binding,RNA polymerase II core promoter sequence-specific DNA binding,RNA polymerase II transcription factor activity, sequence-specific DNA binding,core promoter binding,RNA polymerase II transcription cofactor activity,chromatin binding,transcription cofactor activity,transcription coactivator activity,receptor activity,protein binding,transcription factor binding,ligand-dependent nuclear receptor binding,estrogen receptor binding,ligand-dependent nuclear receptor transcription coactivator activity,thyroid hormone receptor coactivator activity,chromatin DNA binding,nuclear hormone receptor binding,mediator complex binding,vitamin D receptor binding,retinoic acid receptor binding,peroxisome proliferator activated receptor binding,thyroid hormone receptor binding,LBD domain binding,ubiquitin protein ligase activity	39	31097	-0.0882	-0.1446	-0.4059	11.9798	11.8916	11.8352	11.5739	4039.11	3799.57	3653.86	3048.46
Q99497	PARK7_HUMAN	PARK7	Parkinson disease protein 7	Uniprot_Human_Rev_Jan2025_seq20434	FALSE	#N/A	chromatin,nucleus,cytoplasm,mitochondrion,mitochondrial intermembrane space,mitochondrial matrix,endoplasmic reticulum,cytosol,plasma membrane,cell-cell adherens junction,PML body,axon,cell body,membrane raft,perinuclear region of cytoplasm,extracellular exosome,presynapse,mitochondrial respiratory chain complex I	negative regulation of protein phosphorylation,positive regulation of acute inflammatory response to antigenic stimulus,DNA repair,negative regulation of protein kinase activity,proteolysis,protein deglycosylation,autophagy,inflammatory response,mitochondrion organization,Ras protein signal transduction,single fertilization,adult locomotory behavior,methylglyoxal metabolic process,detoxification of copper ion,positive regulation of gene expression,negative regulation of gene expression,enzyme active site formation via L-cysteine sulfinic acid,lactate biosynthetic process,insulin secretion,negative regulation of protein ubiquitination,negative regulation of protein binding,activation of protein kinase B activity,negative regulation of proteasomal ubiquitin-dependent protein catabolic process,positive regulation of interleukin-8 production,positive regulation of peptidyl-serine phosphorylation,negative regulation of protein sumoylation,positive regulation of NAD(P)H oxidase activity,cellular response to oxidative stress,cellular response to glyoxal,peptidyl-cysteine deglycation,peptidyl-arginine deglycation,peptidyl-lysine deglycation,protein deglycation, glyoxal removal,protein deglycation, methylglyoxal removal,glutathione deglycation,glucose homeostasis,hydrogen peroxide metabolic process,negative regulation of apoptotic process,regulation of neuron apoptotic process,negative regulation of neuron apoptotic process,positive regulation of transcription from RNA polymerase II promoter,glycolate biosynthetic process,negative regulation of protein export from nucleus,regulation of inflammatory response,detoxification of mercury ion,protein stabilization,positive regulation of sequence-specific DNA binding transcription factor activity,negative regulation of ubiquitin-protein transferase activity,dopamine uptake involved in synaptic transmission,regulation of mitochondrial membrane potential,positive regulation of protein kinase B signaling,membrane depolarization,membrane hyperpolarization,negative regulation of cell death,regulation of androgen receptor signaling pathway,cellular response to hydrogen peroxide,positive regulation of protein homodimerization activity,cellular oxidant detoxification,Requires Ontology,positive regulation of protein localization to nucleus,negative regulation of neuron death,positive regulation of superoxide dismutase activity,negative regulation of protein acetylation,positive regulation of oxidative stress-induced intrinsic apoptotic signaling pathway,negative regulation of endoplasmic reticulum stress-induced intrinsic apoptotic signaling pathway,regulation of fibril organization,positive regulation of mitochondrial electron transport, NADH to ubiquinone,negative regulation of death-inducing signaling complex assembly,negative regulation of protein K48-linked deubiquitination,negative regulation of TRAIL-activated apoptotic signaling pathway,positive regulation of pyrroline-5-carboxylate reductase activity,positive regulation of tyrosine 3-monooxygenase activity,positive regulation of dopamine biosynthetic process,glyoxal metabolic process,positive regulation of L-dopa biosynthetic process,positive regulation of L-dopa decarboxylase activity,negative regulation of oxidative stress-induced cell death,negative regulation of hydrogen peroxide-induced cell death,negative regulation of hydrogen peroxide-induced neuron death,negative regulation of oxidative stress-induced neuron intrinsic apoptotic signaling pathway,negative regulation of hydrogen peroxide-induced neuron intrinsic apoptotic signaling pathway,negative regulation of reactive oxygen species biosynthetic process,positive regulation of reactive oxygen species biosynthetic process,positive regulation of mitophagy,negative regulation of nitrosative stress-induced intrinsic apoptotic signaling pathway,negative regulation of ubiquitin-specific protease activity,positive regulation of oxidative phosphorylation uncoupler activity,positive regulation of transcription regulatory region DNA binding,positive regulation of androgen receptor activity,negative regulation of extrinsic apoptotic signaling pathway,negative regulation of cysteine-type endopeptidase activity involved in apoptotic signaling pathway,regulation of TRAIL receptor biosynthetic process,regulation of transcription from RNA polymerase II promoter	transcription coactivator activity,mRNA binding,receptor binding,copper ion binding,protein binding,transcription factor binding,peptidase activity,superoxide dismutase copper chaperone activity,oxidoreductase activity, acting on peroxide as acceptor,enzyme binding,kinase binding,cytokine binding,tyrosine 3-monooxygenase activator activity,L-dopa decarboxylase activator activity,protein deglycase activity,identical protein binding,protein homodimerization activity,small protein activating enzyme binding,ubiquitin-like protein conjugating enzyme binding,cadherin binding,mercury ion binding,androgen receptor binding,peroxiredoxin activity,repressing transcription factor binding,scaffold protein binding,cupric ion binding,cuprous ion binding,ubiquitin-specific protease binding,core promoter binding,double-stranded DNA binding,single-stranded DNA binding	13	31097	0.1486	0.0456	-0.2414	11.9015	12.0501	11.9471	11.6601	3825.66	4240.79	3948.66	3236.24
P28066	PSA5_HUMAN	PSMA5	Proteasome subunit alpha type-5	Uniprot_Human_Rev_Jan2025_seq20434	FALSE	#N/A	proteasome complex,extracellular region,nucleus,nucleoplasm,cytosol,proteasome core complex,proteasome core complex, alpha-subunit complex,secretory granule lumen,extracellular exosome,ficolin-1-rich granule lumen,cytoplasm	MAPK cascade,protein polyubiquitination,stimulatory C-type lectin receptor signaling pathway,antigen processing and presentation of exogenous peptide antigen via MHC class I, TAP-dependent,regulation of cellular amino acid metabolic process,negative regulation of G2/M transition of mitotic cell cycle,protein deubiquitination,anaphase-promoting complex-dependent catabolic process,SCF-dependent proteasomal ubiquitin-dependent protein catabolic process,tumor necrosis factor-mediated signaling pathway,NIK/NF-kappaB signaling,Fc-epsilon receptor signaling pathway,proteasome-mediated ubiquitin-dependent protein catabolic process,neutrophil degranulation,regulation of mRNA stability,post-translational protein modification,T cell receptor signaling pathway,negative regulation of ubiquitin-protein ligase activity involved in mitotic cell cycle,positive regulation of ubiquitin-protein ligase activity involved in regulation of mitotic cell cycle transition,transmembrane transport,Wnt signaling pathway, planar cell polarity pathway,regulation of transcription from RNA polymerase II promoter in response to hypoxia,interleukin-1-mediated signaling pathway,negative regulation of canonical Wnt signaling pathway,positive regulation of canonical Wnt signaling pathway,regulation of hematopoietic stem cell differentiation,proteasomal ubiquitin-independent protein catabolic process,proteasomal protein catabolic process	threonine-type endopeptidase activity,protein binding,endopeptidase activity	12	31035	-0.1419	0.0956	-0.4801	11.9597	11.8178	12.0553	11.4796	3983.24	3610.11	4255.93	2855.67
Q9BZK7	TBL1R_HUMAN	TBL1XR1	F-box-like/WD repeat-containing protein TBL1XR1	Uniprot_Human_Rev_Jan2025_seq20434	FALSE	#N/A	nucleus,nucleoplasm,spindle microtubule,transcriptional repressor complex,histone deacetylase complex	negative regulation of transcription from RNA polymerase II promoter,response to dietary excess,transcription, DNA-templated,lipid catabolic process,histone deacetylation,regulation of lipid metabolic process,regulation of cAMP metabolic process,multicellular organism growth,proteasome-mediated ubiquitin-dependent protein catabolic process,positive regulation of transcription, DNA-templated,positive regulation of transcription from RNA polymerase II promoter,white fat cell differentiation,fat pad development,regulation of triglyceride metabolic process,positive regulation of canonical Wnt signaling pathway,regulation of transcription from RNA polymerase II promoter	transcription corepressor activity,protein binding,beta-catenin binding,histone binding,transcription regulatory region DNA binding,protein N-terminus binding	21	31017	0.235	-0.1105	0.1052	11.8379	12.0729	11.7274	11.9431	3660.78	4308.15	3390.78	3937.47
Q16630	CPSF6_HUMAN	CPSF6	Cleavage and polyadenylation specificity factor subunit 6	Uniprot_Human_Rev_Jan2025_seq20434	FALSE	#N/A	nucleus,nucleoplasm,perichromatin fibrils,cytoplasm,mRNA cleavage and polyadenylation specificity factor complex,mRNA cleavage factor complex,membrane,nuclear speck,intracellular ribonucleoprotein complex,interchromatin granule,paraspeckles	mRNA polyadenylation,mRNA processing,positive regulation of RNA export from nucleus,protein tetramerization,protein heterotetramerization,pre-mRNA cleavage required for polyadenylation	RNA binding,mRNA binding,protein binding,ribosomal large subunit binding,exon-exon junction complex binding	13	31007	0.1738	-0.0553	-0.1779	12.0512	12.225	11.9959	11.8733	4243.86	4787.31	4084.43	3751.51
P84243	H33_HUMAN	H3-3A	Histone H3.3	Uniprot_Human_Rev_Jan2025_seq20434	FALSE	#N/A	nuclear chromosome,nuclear chromosome, telomeric region,nucleosome,nuclear nucleosome,extracellular region,nucleus,nucleoplasm,macromolecular complex,extracellular exosome	chromatin silencing at rDNA,nucleosome assembly,DNA replication-independent nucleosome assembly,brain development,blood coagulation,response to hormone,positive regulation of cell growth,telomere organization,cellular protein metabolic process,regulation of megakaryocyte differentiation,negative regulation of gene expression, epigenetic,positive regulation of gene expression, epigenetic,regulation of gene silencing by miRNA,regulation of hematopoietic stem cell differentiation	RNA polymerase II core promoter sequence-specific DNA binding,RNA polymerase II distal enhancer sequence-specific DNA binding,protein binding,nucleosomal DNA binding,protein heterodimerization activity	1	30995	0.2385	0.1871	0.3187	11.957	12.1955	12.1441	12.2757	3975.6	4690.53	4526.35	4958.4
Q96CN9	GCC1_HUMAN	GCC1	GRIP and coiled-coil domain-containing protein 1	Uniprot_Human_Rev_Jan2025_seq20434	FALSE	#N/A	Golgi membrane,Golgi apparatus,cytosol,plasma membrane		protein binding	20	30993	0.3692	0.14	0.3854	11.6657	12.0349	11.8057	12.0511	3248.77	4196.2	3579.87	4243.72
O60282	KIF5C_HUMAN	KIF5C	Kinesin heavy chain isoform 5C	Uniprot_Human_Rev_Jan2025_seq20434	FALSE	#N/A	cytoplasm,kinesin complex,microtubule,ciliary rootlet,neuron projection	organelle organization,microtubule-based movement,axon guidance,motor neuron axon guidance,protein localization,cytoskeleton-dependent intracellular transport,mRNA transport,anterograde dendritic transport of messenger ribonucleoprotein complex,synaptic vesicle transport,anterograde dendritic transport of neurotransmitter receptor complex	microtubule motor activity,protein binding,ATP binding,microtubule binding,ATP-dependent microtubule motor activity, plus-end-directed,ATPase activity	47	30980	1.2447	-0.427	-0.2856	11.8979	13.1426	11.4709	11.6123	3816.15	9042.93	2838.52	3130.77
Q969V3	NCLN_HUMAN	NCLN	BOS complex subunit NCLN	Uniprot_Human_Rev_Jan2025_seq20434	FALSE	#N/A	endoplasmic reticulum membrane,membrane,integral component of membrane	regulation of signal transduction,protein destabilization,regulation of protein complex assembly	protein binding	25	30938	0.3683	-0.0567	0.0772	11.8917	12.26	11.835	11.9689	3799.78	4905.04	3653.38	4008.77
Q14011	CIRBP_HUMAN	CIRBP	Cold-inducible RNA-binding protein	Uniprot_Human_Rev_Jan2025_seq20434	FALSE	#N/A	nucleus,nucleoplasm,nucleolus,cytoplasm,cytoplasmic stress granule	response to cold,response to UV,negative regulation of translation,stress granule assembly,positive regulation of translation,mRNA stabilization	RNA binding,mRNA 3'-UTR binding,protein binding,translation repressor activity,small ribosomal subunit rRNA binding	8	30936	0.1939	0.0565	0.4234	11.9249	12.1188	11.9814	12.3483	3888.14	4447.63	4043.66	5214.61
Q13835	PKP1_HUMAN	PKP1	Plakophilin-1	Uniprot_Human_Rev_Jan2025_seq20434	FALSE	#N/A	cornified envelope,nucleus,nucleoplasm,intermediate filament,plasma membrane,desmosome,intracellular membrane-bounded organelle,extracellular exosome,ficolin-1-rich granule membrane,messenger ribonucleoprotein complex	cell adhesion,signal transduction,positive regulation of gene expression,keratinization,neutrophil degranulation,intermediate filament bundle assembly,cornification,cell-cell adhesion,negative regulation of mRNA catabolic process	signal transducer activity,protein binding,lamin binding,intermediate filament binding,structural constituent of epidermis	34	30908	-0.6907	0.3695	-1.0325	12.2898	11.5991	12.6593	11.2573	5007.41	3102.28	6468.87	2447.84
A0A0B4J1X5	HV374_HUMAN	IGHV3-74	Immunoglobulin heavy variable 3-74	Uniprot_Human_Rev_Jan2025_seq20434	FALSE	#N/A	external side of plasma membrane,immunoglobulin complex, circulating,blood microparticle	phagocytosis, recognition,phagocytosis, engulfment,complement activation, classical pathway,defense response to bacterium,innate immune response,B cell receptor signaling pathway,positive regulation of B cell activation	antigen binding,immunoglobulin receptor binding	1	30866	-2.9925	-0.4132	-1.9648	12.6337	9.6412	12.2205	10.6689	6355.07	798.542	4772.53	1628
O95232	LC7L3_HUMAN	LUC7L3	Luc7-like protein 3	Uniprot_Human_Rev_Jan2025_seq20434	FALSE	#N/A	nucleus,nucleoplasm,U1 snRNP,nuclear speck,U2-type prespliceosome	mRNA splice site selection,RNA splicing	DNA binding,RNA binding,mRNA binding,protein binding	18	30839	0.102	-0.5002	-0.2103	12.1951	12.2971	11.6949	11.9848	4689.24	5032.62	3315.32	4052.97
P42167	LAP2B_HUMAN	TMPO	Lamina-associated polypeptide 2, isoforms beta/gamma	Uniprot_Human_Rev_Jan2025_seq20434	FALSE	#N/A				10	30791	0.1368	-0.2257	-0.3987	12.1374	12.2742	11.9117	11.7387	4505.42	4953.38	3852.95	3417.46
P12081	HARS1_HUMAN	HARS1	Histidine--tRNA ligase, cytoplasmic	Uniprot_Human_Rev_Jan2025_seq20434	FALSE	#N/A	cytoplasm,mitochondrion,cytosol	translation,tRNA aminoacylation for protein translation,histidyl-tRNA aminoacylation,mitochondrial translation	histidine-tRNA ligase activity,ATP binding,identical protein binding	22	30770	1.8312	0.0444	-0.0597	11.5402	13.3714	11.5846	11.4805	2978.22	10597	3071.17	2857.37
Q5HYK3	COQ5_HUMAN	COQ5	2-methoxy-6-polyprenyl-1,4-benzoquinol methylase, mitochondrial	Uniprot_Human_Rev_Jan2025_seq20434	FALSE	#N/A	mitochondrial matrix,macromolecular complex,mitochondrial inner membrane,mitochondrion	ubiquinone biosynthetic process,methylation	protein binding,2-octaprenyl-6-methoxy-1,4-benzoquinone methylase activity	17	30702	0.1417	0.014	-0.2146	11.9131	12.0548	11.9271	11.6985	3856.46	4254.66	3894.08	3323.56
P22102	PUR2_HUMAN	GART	Trifunctional purine biosynthetic protein adenosine-3	Uniprot_Human_Rev_Jan2025_seq20434	FALSE	#N/A	cytosol,extracellular exosome	brainstem development,'de novo' IMP biosynthetic process,glycine metabolic process,purine nucleobase biosynthetic process,purine ribonucleoside monophosphate biosynthetic process,response to organic substance,response to inorganic substance,cerebellum development,cerebral cortex development,tetrahydrofolate biosynthetic process	phosphoribosylamine-glycine ligase activity,phosphoribosylformylglycinamidine cyclo-ligase activity,phosphoribosylglycinamide formyltransferase activity,ATP binding,metal ion binding	43	30662	0.6818	-0.0113	0.0186	11.8163	12.4981	11.805	11.8349	3606.41	5784.83	3578.19	3653.06
P53350	PLK1_HUMAN	PLK1	Serine/threonine-protein kinase PLK1	Uniprot_Human_Rev_Jan2025_seq20434	FALSE	Other	kinetochore,chromatin,synaptonemal complex,spindle pole,condensed nuclear chromosome outer kinetochore,nucleus,nucleoplasm,centrosome,spindle,cytosol,microtubule cytoskeleton,midbody,spindle midzone,spindle microtubule	mitotic sister chromatid segregation,G2/M transition of mitotic cell cycle,negative regulation of transcription from RNA polymerase II promoter,mitotic cell cycle,mitotic cytokinesis,microtubule bundle formation,protein phosphorylation,sister chromatid cohesion,mitotic nuclear envelope disassembly,mitotic spindle assembly checkpoint,centrosome cycle,regulation of mitotic cell cycle,cell proliferation,regulation of G2/M transition of mitotic cell cycle,positive regulation of peptidyl-threonine phosphorylation,female meiosis chromosome segregation,protein ubiquitination,peptidyl-serine phosphorylation,regulation of mitotic metaphase/anaphase transition,anaphase-promoting complex-dependent catabolic process,protein destabilization,positive regulation of proteasomal ubiquitin-dependent protein catabolic process,regulation of cytokinesis,negative regulation of apoptotic process,regulation of protein binding,homologous chromosome segregation,establishment of protein localization,negative regulation of cyclin-dependent protein serine/threonine kinase activity,positive regulation of proteolysis,nuclear envelope disassembly,positive regulation of ubiquitin-protein ligase activity involved in regulation of mitotic cell cycle transition,regulation of ubiquitin-protein ligase activity involved in mitotic cell cycle,positive regulation of ubiquitin-protein transferase activity,regulation of cell cycle,synaptonemal complex disassembly,protein localization to chromatin,signal transduction involved in G2 DNA damage checkpoint,protein localization to nuclear envelope,ciliary basal body docking,positive regulation of protein localization to nucleus,regulation of mitotic spindle assembly,regulation of cell cycle G2/M phase transition,positive regulation of ubiquitin protein ligase activity	magnesium ion binding,protein kinase activity,protein serine/threonine kinase activity,protein binding,ATP binding,microtubule binding,anaphase-promoting complex binding,kinase activity,protein kinase binding,identical protein binding	29	30651	-0.0859	-0.093	-0.3291	12.0169	11.931	11.9239	11.6878	4144.15	3904.67	3885.55	3298.89
Q92945	FUBP2_HUMAN	KHSRP	Far upstream element-binding protein 2	Uniprot_Human_Rev_Jan2025_seq20434	FALSE	#N/A	nucleoplasm,cytosol,cytoplasmic stress granule,membrane,exosome (RNase complex)	RNA splicing, via transesterification reactions,transcription, DNA-templated,regulation of transcription, DNA-templated,mRNA processing,mRNA catabolic process,RNA splicing,miRNA metabolic process,regulation of mRNA stability,negative regulation of nitric oxide biosynthetic process,mRNA transport,positive regulation of mRNA catabolic process,3'-UTR-mediated mRNA destabilization,cellular response to cytokine stimulus,regulation of miRNA metabolic process	DNA binding,RNA binding,protein binding,mRNA 3'-UTR AU-rich region binding	26	30574	1.0073	-0.1594	0.0433	11.8052	12.8125	11.6458	11.8485	3578.69	7193.72	3204.35	3687.71
Q99613	EIF3C_HUMAN	EIF3C	Eukaryotic translation initiation factor 3 subunit C	Uniprot_Human_Rev_Jan2025_seq20434	FALSE	#N/A	cytosol,eukaryotic translation initiation factor 3 complex	translational initiation,positive regulation of translation,positive regulation of mRNA binding	RNA binding,protein binding,translation initiation factor binding,translation initiation factor activity	34	30554	0.8859	-0.1859	-0.0101	11.8089	12.6948	11.623	11.7988	3587.9	6629.81	3154.13	3562.84
P60900	PSA6_HUMAN	PSMA6	Proteasome subunit alpha type-6	Uniprot_Human_Rev_Jan2025_seq20434	FALSE	#N/A	proteasome complex,cytoplasmic mRNA processing body,nucleus,nucleoplasm,cytosol,proteasome core complex,polysome,nuclear matrix,proteasome core complex, alpha-subunit complex,myofibril,sarcomere,extracellular exosome,cytoplasm	MAPK cascade,protein polyubiquitination,stimulatory C-type lectin receptor signaling pathway,antigen processing and presentation of exogenous peptide antigen via MHC class I, TAP-dependent,regulation of cellular amino acid metabolic process,negative regulation of G2/M transition of mitotic cell cycle,protein deubiquitination,anaphase-promoting complex-dependent catabolic process,SCF-dependent proteasomal ubiquitin-dependent protein catabolic process,tumor necrosis factor-mediated signaling pathway,NIK/NF-kappaB signaling,Fc-epsilon receptor signaling pathway,proteasome-mediated ubiquitin-dependent protein catabolic process,regulation of mRNA stability,post-translational protein modification,regulation of inflammatory response,T cell receptor signaling pathway,positive regulation of NF-kappaB transcription factor activity,negative regulation of ubiquitin-protein ligase activity involved in mitotic cell cycle,positive regulation of ubiquitin-protein ligase activity involved in regulation of mitotic cell cycle transition,proteolysis involved in cellular protein catabolic process,transmembrane transport,Wnt signaling pathway, planar cell polarity pathway,regulation of transcription from RNA polymerase II promoter in response to hypoxia,interleukin-1-mediated signaling pathway,negative regulation of canonical Wnt signaling pathway,positive regulation of canonical Wnt signaling pathway,regulation of hematopoietic stem cell differentiation,proteasomal ubiquitin-independent protein catabolic process,proteasomal protein catabolic process	RNA binding,endopeptidase activity,threonine-type endopeptidase activity,protein binding,purine ribonucleoside triphosphate binding,NF-kappaB binding	15	30553	0.9308	0.0376	-0.7092	11.8412	12.772	11.8788	11.132	3668.98	6994.43	3765.91	2244.22
P08237	PFKAM_HUMAN	PFKM	ATP-dependent 6-phosphofructokinase, muscle type	Uniprot_Human_Rev_Jan2025_seq20434	FALSE	Metabolic	nucleus,cytosol,6-phosphofructokinase complex,apical plasma membrane,extracellular exosome,sperm principal piece	glycogen catabolic process,fructose 6-phosphate metabolic process,glycolytic process,positive regulation of insulin secretion,glucose homeostasis,positive regulation of transcription from RNA polymerase II promoter,muscle cell cellular homeostasis,carbohydrate phosphorylation,protein oligomerization,glycolytic process through fructose-6-phosphate,canonical glycolysis,glycolysis from storage polysaccharide through glucose-1-phosphate	6-phosphofructokinase activity,protein binding,ATP binding,protein C-terminus binding,kinase binding,identical protein binding,protein homodimerization activity,metal ion binding,fructose binding	29	30523	0.5005	-0.0252	0.245	11.7934	12.2939	11.7682	12.0384	3549.41	5021.54	3488.09	4206.47
Q14574	DSC3_HUMAN	DSC3	Desmocollin-3	Uniprot_Human_Rev_Jan2025_seq20434	FALSE	#N/A	cornified envelope,plasma membrane,cell-cell junction,membrane,integral component of membrane,cell junction,desmosome	cell adhesion,homophilic cell adhesion via plasma membrane adhesion molecules,keratinization,cornification	calcium ion binding	28	30513	-0.7048	-0.1483	-0.7186	12.2132	11.5084	12.0649	11.4946	4748.22	2913.13	4284.34	2885.47
Q92665	RT31_HUMAN	MRPS31	Small ribosomal subunit protein mS31	Uniprot_Human_Rev_Jan2025_seq20434	FALSE	#N/A	nucleolus,mitochondrion,mitochondrial inner membrane,mitochondrial small ribosomal subunit	mitochondrial translational elongation,mitochondrial translational termination	RNA binding,structural constituent of ribosome,protein binding,protein domain specific binding	18	30471	0.2916	0.1228	0.3034	11.7116	12.0032	11.8344	12.015	3353.89	4105.15	3651.79	4138.91
Q86TG7	PEG10_HUMAN	PEG10	Retrotransposon-derived protein PEG10	Uniprot_Human_Rev_Jan2025_seq20434	FALSE	#N/A	nucleus,cytoplasm,cytosol	apoptotic process,cell differentiation,negative regulation of transforming growth factor beta receptor signaling pathway	DNA binding,RNA binding,protein binding,zinc ion binding	24	30450	0.382	-0.2546	-0.1297	11.9588	12.3408	11.7042	11.8291	3980.67	5187.29	3336.74	3638.52
Q04759	KPCT_HUMAN	PRKCQ	Protein kinase C theta type	Uniprot_Human_Rev_Jan2025_seq20434	FALSE	AGC	immunological synapse,intracellular,microtubule organizing center,cytosol,plasma membrane,aggresome	regulation of cell growth,regulation of transcription, DNA-templated,membrane protein ectodomain proteolysis,inflammatory response,axon guidance,peptidyl-serine phosphorylation,platelet activation,positive regulation of telomere maintenance via telomerase,positive regulation of interleukin-17 production,positive regulation of interleukin-4 production,intracellular signal transduction,Fc-epsilon receptor signaling pathway,positive regulation of T cell proliferation,positive regulation of interleukin-2 biosynthetic process,regulation of megakaryocyte differentiation,negative regulation of insulin receptor signaling pathway,T cell receptor signaling pathway,positive regulation of T cell activation,positive regulation of NF-kappaB transcription factor activity,positive regulation of telomerase activity,cell chemotaxis,negative regulation of T cell apoptotic process,regulation of platelet aggregation,execution phase of apoptosis,positive regulation of telomere capping,positive regulation of T-helper 17 type immune response,positive regulation of T-helper 2 cell activation	protein kinase activity,protein serine/threonine kinase activity,protein kinase C activity,protein binding,ATP binding,metal ion binding	33	30411	-0.2661	-0.0341	-0.1401	11.9177	11.6516	11.8836	11.7776	3868.83	3217.14	3778.57	3510.96
P12270	TPR_HUMAN	TPR	Nucleoprotein TPR	Uniprot_Human_Rev_Jan2025_seq20434	FALSE	#N/A	kinetochore,nucleus,nuclear envelope,nuclear pore,nucleoplasm,cytoplasm,cytoplasmic dynein complex,extrinsic component of membrane,nuclear membrane,nuclear periphery,nuclear inclusion body,host cell,nuclear pore nuclear basket,mitotic spindle	negative regulation of transcription from RNA polymerase II promoter,MAPK import into nucleus,regulation of glycolytic process,RNA import into nucleus,RNA export from nucleus,mRNA export from nucleus,tRNA export from nucleus,nuclear pore organization,mitotic nuclear envelope disassembly,mitotic spindle assembly checkpoint,regulation of mitotic sister chromatid separation,viral process,protein sumoylation,viral transcription,positive regulation of heterochromatin assembly,mRNA export from nucleus in response to heat stress,cellular response to heat,cellular response to interferon-alpha,positive regulation of protein import into nucleus,negative regulation of translational initiation,positive regulation of protein export from nucleus,negative regulation of RNA export from nucleus,cell division,regulation of gene silencing by miRNA,response to epidermal growth factor,intracellular transport of virus,positive regulation of mitotic cell cycle spindle assembly checkpoint,positive regulation of intracellular protein transport,regulation of cellular response to heat,regulation of mitotic spindle assembly,protein import into nucleus,protein export from nucleus,regulation of mRNA export from nucleus,regulation of protein stability,regulation of protein import into nucleus,nuclear matrix organization,regulation of protein export from nucleus,nuclear pore complex assembly	chromatin binding,RNA binding,mRNA binding,protein binding,tubulin binding,structural constituent of nuclear pore,heat shock protein binding,protein homodimerization activity,mitogen-activated protein kinase binding,dynein complex binding,transporter activity,protein anchor,nucleocytoplasmic transporter activity	121	30353	0.4124	0.0458	0.2751	11.7959	12.2083	11.8417	12.071	3555.54	4732.37	3670.35	4302.74
Q9UM00	TMCO1_HUMAN	TMCO1	Calcium load-activated calcium channel	Uniprot_Human_Rev_Jan2025_seq20434	FALSE	#N/A	Golgi membrane,endoplasmic reticulum,integral component of endoplasmic reticulum membrane	ER overload response,endoplasmic reticulum calcium ion homeostasis,calcium ion transmembrane transport	calcium channel activity	6	30293	-0.0483	-0.3803	-0.8504	12.1689	12.1206	11.7886	11.3185	4604.75	4452.98	3537.59	2553.99
Q15386	UBE3C_HUMAN	UBE3C	Ubiquitin-protein ligase E3C	Uniprot_Human_Rev_Jan2025_seq20434	FALSE	#N/A	proteasome complex,intracellular,nucleus,cytoplasm	protein polyubiquitination,protein ubiquitination,protein ubiquitination involved in ubiquitin-dependent protein catabolic process	ubiquitin-protein transferase activity,protein binding,ubiquitin protein ligase activity	44	30247	-0.0492	0.1456	0.5381	11.7937	11.7445	11.9393	12.3318	3550.32	3431.09	3927.12	5155.24
P38606	VATA_HUMAN	ATP6V1A	V-type proton ATPase catalytic subunit A	Uniprot_Human_Rev_Jan2025_seq20434	FALSE	#N/A	mitochondrion,lysosomal membrane,cytosol,plasma membrane,integral component of plasma membrane,microvillus,apical plasma membrane,proton-transporting two-sector ATPase complex,proton-transporting V-type ATPase, V1 domain,myelin sheath,extracellular exosome,vacuolar membrane	cellular iron ion homeostasis,insulin receptor signaling pathway,ATP hydrolysis coupled proton transport,regulation of macroautophagy,transferrin transport,ion transmembrane transport,cellular response to increased oxygen levels,ATP metabolic process,phagosome acidification	ATP binding,proton-transporting ATPase activity, rotational mechanism	33	30207	1.0552	0.4748	-0.1288	11.6969	12.7521	12.1717	11.5681	3319.77	6898.73	4613.67	3036.36
P61158	ARP3_HUMAN	ACTR3	Actin-related protein 3	Uniprot_Human_Rev_Jan2025_seq20434	FALSE	#N/A	cytosol,Arp2/3 protein complex,brush border,cell-cell junction,focal adhesion,actin cytoskeleton,membrane,lamellipodium,extracellular exosome	establishment or maintenance of cell polarity,asymmetric cell division,meiotic chromosome movement towards spindle pole,meiotic cytokinesis,Arp2/3 complex-mediated actin nucleation,Fc-gamma receptor signaling pathway involved in phagocytosis,ephrin receptor signaling pathway,spindle localization,cilium morphogenesis,membrane organization,actin polymerization-dependent cell motility,cellular response to interferon-gamma	structural constituent of cytoskeleton,protein binding,ATP binding,actin filament binding	19	30180	1.4919	0.3342	-0.4802	11.671	13.1629	12.0052	11.1908	3260.71	9171.2	4110.89	2337.6
Q86W25	NAL13_HUMAN	NLRP13	NACHT, LRR and PYD domains-containing protein 13	Uniprot_Human_Rev_Jan2025_seq20434	FALSE	#N/A	cytoplasm	innate immune response,regulation of gene expression,negative regulation of NF-kappaB transcription factor activity,regulation of cytokine production,negative regulation of immune response,intracellular signal transduction,regulation of inflammatory response,regulation of I-kappaB kinase/NF-kappaB signaling,inflammatory response,signaling,negative regulation of inflammatory response	ATP binding	1	30164	1.0872	-0.0755	0.468	11.6135	12.7007	11.538	12.0815	3133.32	6657.41	2973.7	4334.13
P31947	1433S_HUMAN	SFN	14-3-3 protein sigma	Uniprot_Human_Rev_Jan2025_seq20434	FALSE	#N/A	extracellular space,nucleus,mitochondrion,cytosol,cytoplasmic vesicle membrane,extracellular exosome	regulation of cyclin-dependent protein serine/threonine kinase activity,release of cytochrome c from mitochondria,keratinocyte development,negative regulation of protein kinase activity,DNA damage response, signal transduction by p53 class mediator resulting in cell cycle arrest,signal transduction,intrinsic apoptotic signaling pathway in response to DNA damage,regulation of epidermal cell division,negative regulation of keratinocyte proliferation,positive regulation of cell growth,keratinization,negative regulation of cysteine-type endopeptidase activity involved in apoptotic process,positive regulation of epidermal cell differentiation,positive regulation of protein export from nucleus,membrane organization,establishment of skin barrier,negative regulation of protein serine/threonine kinase activity,positive regulation of protein insertion into mitochondrial membrane involved in apoptotic signaling pathway	protein binding,protein kinase C inhibitor activity,protein kinase binding,protein domain specific binding,identical protein binding,cadherin binding,phosphoprotein binding	13	30125	-0.4919	2.7813	-1.4704	11.3012	10.8093	14.0825	9.8308	2523.51	1794.39	17348.6	910.663
P51970	NDUA8_HUMAN	NDUFA8	NADH dehydrogenase [ubiquinone] 1 alpha subcomplex subunit 8	Uniprot_Human_Rev_Jan2025_seq20434	FALSE	#N/A	mitochondrion,mitochondrial inner membrane,mitochondrial respiratory chain complex I,mitochondrial intermembrane space	mitochondrial electron transport, NADH to ubiquinone,mitochondrial respiratory chain complex I assembly	NADH dehydrogenase (ubiquinone) activity	9	30112	0.2885	0.0488	-0.7	11.886	12.1745	11.9348	11.186	3784.68	4622.53	3914.88	2329.87
P20618	PSB1_HUMAN	PSMB1	Proteasome subunit beta type-1	Uniprot_Human_Rev_Jan2025_seq20434	FALSE	#N/A	proteasome complex,extracellular region,nucleus,nucleoplasm,cytosol,proteasome core complex,proteasome core complex, beta-subunit complex,secretory granule lumen,extracellular exosome,ficolin-1-rich granule lumen,cytoplasm	MAPK cascade,protein polyubiquitination,stimulatory C-type lectin receptor signaling pathway,antigen processing and presentation of exogenous peptide antigen via MHC class I, TAP-dependent,regulation of cellular amino acid metabolic process,negative regulation of G2/M transition of mitotic cell cycle,viral process,protein deubiquitination,anaphase-promoting complex-dependent catabolic process,SCF-dependent proteasomal ubiquitin-dependent protein catabolic process,tumor necrosis factor-mediated signaling pathway,NIK/NF-kappaB signaling,Fc-epsilon receptor signaling pathway,proteasome-mediated ubiquitin-dependent protein catabolic process,neutrophil degranulation,regulation of mRNA stability,post-translational protein modification,T cell receptor signaling pathway,negative regulation of ubiquitin-protein ligase activity involved in mitotic cell cycle,positive regulation of ubiquitin-protein ligase activity involved in regulation of mitotic cell cycle transition,transmembrane transport,Wnt signaling pathway, planar cell polarity pathway,regulation of transcription from RNA polymerase II promoter in response to hypoxia,interleukin-1-mediated signaling pathway,negative regulation of canonical Wnt signaling pathway,positive regulation of canonical Wnt signaling pathway,regulation of hematopoietic stem cell differentiation,proteasomal protein catabolic process,proteasomal ubiquitin-independent protein catabolic process	threonine-type endopeptidase activity,protein binding,endopeptidase activity	11	30022	0.8855	0.406	-0.2619	11.607	12.4925	12.013	11.3451	3119.25	5762.56	4133.19	2601.46
Q5TZA2	CROCC_HUMAN	CROCC	Rootletin	Uniprot_Human_Rev_Jan2025_seq20434	FALSE	#N/A	photoreceptor inner segment,centrosome,centriole,cytosol,plasma membrane,actin cytoskeleton,ciliary rootlet,extracellular exosome	centrosome cycle,protein localization,centriole-centriole cohesion,epithelial structure maintenance,ciliary basal body organization,protein localization to organelle,photoreceptor cell maintenance,positive regulation of cilium assembly,establishment of organelle localization,positive regulation of protein localization to cilium	actin binding,structural molecule activity,protein binding,kinesin binding	1	30015	0.3064	0.0131	0.7886	11.4883	11.7947	11.5014	12.2769	2872.9	3552.76	2899.02	4962.68
P51570	GALK1_HUMAN	GALK1	Galactokinase	Uniprot_Human_Rev_Jan2025_seq20434	FALSE	Metabolic	cytoplasm,cytosol,membrane,extracellular exosome	galactose metabolic process,galactose catabolic process,galactitol metabolic process,carbohydrate phosphorylation,glycolytic process from galactose	galactokinase activity,ATP binding,galactose binding	16	30007	0.3015	-0.0463	0.152	11.8489	12.1504	11.8026	12.0009	3688.8	4546.21	3572.14	4098.66
Q13505	MTX1_HUMAN	MTX1	Metaxin-1	Uniprot_Human_Rev_Jan2025_seq20434	FALSE	#N/A	mitochondrial outer membrane,integral component of membrane	protein targeting to mitochondrion		13	30006	0.2087	-0.0304	-0.1518	11.8753	12.084	11.8449	11.7235	3756.92	4341.65	3678.61	3381.66
P20042	IF2B_HUMAN	EIF2S2	Eukaryotic translation initiation factor 2 subunit 2	Uniprot_Human_Rev_Jan2025_seq20434	FALSE	#N/A	cytoplasm,cytosol,eukaryotic translation initiation factor 2 complex,nucleus	in utero embryonic development,male germ cell proliferation,translational initiation,male gonad development,transmembrane transport	RNA binding,translation initiation factor activity,protein binding,translation factor activity, RNA binding,metal ion binding	24	29994	1.2642	-0.2205	-0.2113	11.787	13.0512	11.5665	11.5757	3533.7	8488.23	3033	3052.44
P50395	GDIB_HUMAN	GDI2	Rab GDP dissociation inhibitor beta	Uniprot_Human_Rev_Jan2025_seq20434	FALSE	#N/A	extracellular region,cytoplasm,Golgi apparatus,cytosol,focal adhesion,membrane,vesicle,secretory granule lumen,azurophil granule lumen,myelin sheath,extracellular exosome	signal transduction,small GTPase mediated signal transduction,protein transport,neutrophil degranulation,positive regulation of GTPase activity,regulation of small GTPase mediated signal transduction	RNA binding,Rab GDP-dissociation inhibitor activity,GTPase activator activity,protein binding,small GTPase binding	34	29970	2.1563	-0.4847	-1.1357	11.7365	13.8928	11.2518	10.6008	3412.34	15211.1	2438.48	1552.99
Q8WY22	BRI3B_HUMAN	BRI3BP	BRI3-binding protein	Uniprot_Human_Rev_Jan2025_seq20434	FALSE	#N/A	mitochondrion,mitochondrial outer membrane,integral component of membrane			3	29888	0.2378	0.1411	-0.1554	11.7243	11.9621	11.8654	11.5689	3383.39	3989.87	3731.1	3037.93
Q15286	RAB35_HUMAN	RAB35	Ras-related protein Rab-35	Uniprot_Human_Rev_Jan2025_seq20434	FALSE	#N/A	mitochondrion,cytosol,plasma membrane,clathrin-coated pit,endosome membrane,clathrin-coated vesicle membrane,cell projection membrane,melanosome,intercellular bridge,clathrin-coated endocytic vesicle,recycling endosome membrane,extracellular exosome,anchored component of synaptic vesicle membrane,endoplasmic reticulum membrane,endomembrane system,Golgi membrane	mitotic cytokinesis,protein localization,protein transport,endosomal transport,antigen processing and presentation,neuron projection development,endocytic recycling,protein localization to endosome,plasma membrane to endosome transport,cellular response to nerve growth factor stimulus,ER to Golgi vesicle-mediated transport,Rab protein signal transduction,intracellular protein transport,autophagosome assembly	GTPase activity,protein binding,GTP binding,phosphatidylinositol-4,5-bisphosphate binding,GDP binding	11	29885	0.1965	-0.0355	-0.2517	11.9315	12.128	11.896	11.6798	3905.95	4475.88	3811.14	3280.66
Q96DH6	MSI2H_HUMAN	MSI2	RNA-binding protein Musashi homolog 2	Uniprot_Human_Rev_Jan2025_seq20434	FALSE	#N/A	cytoplasm,polysome	stem cell development	RNA binding,protein binding,poly(U) RNA binding	9	29850	0.4776	-0.0305	-0.0014	11.8386	12.3162	11.8081	11.8372	3662.58	5099.83	3585.94	3658.99
P29317	EPHA2_HUMAN	EPHA2	Ephrin type-A receptor 2	Uniprot_Human_Rev_Jan2025_seq20434	FALSE	TK	intracellular,plasma membrane,integral component of plasma membrane,focal adhesion,cell surface,lamellipodium,leading edge membrane,lamellipodium membrane,ruffle membrane,receptor complex,neuron projection,cytoplasm	angiogenesis,osteoblast differentiation,cell adhesion,multicellular organism development,intrinsic apoptotic signaling pathway in response to DNA damage,regulation of lamellipodium assembly,cell migration,peptidyl-tyrosine phosphorylation,keratinocyte differentiation,osteoclast differentiation,mammary gland epithelial cell proliferation,regulation of cell adhesion mediated by integrin,protein kinase B signaling,regulation of blood vessel endothelial cell migration,regulation of angiogenesis,cAMP metabolic process,viral entry into host cell,bone remodeling,ephrin receptor signaling pathway,cell motility,negative regulation of protein kinase B signaling,cell chemotaxis,branching involved in mammary gland duct morphogenesis,lens fiber cell morphogenesis,regulation of ERK1 and ERK2 cascade,response to growth factor,activation of GTPase activity,positive regulation of protein localization to plasma membrane,cell differentiation,negative regulation of signal transduction,positive regulation of ERK1 and ERK2 cascade,positive regulation of MAPK cascade,positive regulation of kinase activity,negative regulation of apoptotic process	virus receptor activity,transmembrane receptor protein tyrosine kinase activity,ephrin receptor activity,protein binding,ATP binding,cadherin binding,transmembrane-ephrin receptor activity,protein tyrosine kinase activity,signal transducer activity,transmembrane signaling receptor activity,mitogen-activated protein kinase kinase binding,MAP kinase kinase kinase activity	29	29790	-0.1557	0.1179	0.0474	11.7171	11.5614	11.835	11.7645	3366.67	3022.26	3653.35	3479.22
O15372	EIF3H_HUMAN	EIF3H	Eukaryotic translation initiation factor 3 subunit H	Uniprot_Human_Rev_Jan2025_seq20434	FALSE	#N/A	cytosol,eukaryotic translation initiation factor 3 complex,membrane,extracellular exosome,eukaryotic translation initiation factor 3 complex, eIF3m	translational initiation,regulation of translational initiation	RNA binding,protein binding,translation initiation factor activity	17	29731	0.3906	0.1508	-0.0241	11.7718	12.1624	11.9226	11.7477	3496.66	4583.97	3882.05	3438.87
Q8TCS8	PNPT1_HUMAN	PNPT1	Polyribonucleotide nucleotidyltransferase 1, mitochondrial	Uniprot_Human_Rev_Jan2025_seq20434	FALSE	#N/A	nucleus,cytoplasm,mitochondrion,mitochondrial intermembrane space,endoplasmic reticulum membrane,cytosol,polysomal ribosome,mitochondrial degradosome	mitochondrial RNA catabolic process,mitochondrial mRNA catabolic process,positive regulation of mitochondrial RNA catabolic process,mitochondrial RNA 5'-end processing,mitochondrial RNA 3'-end processing,RNA catabolic process,mRNA catabolic process,cellular response to oxidative stress,cellular response to interferon-beta,RNA import into mitochondrion,rRNA import into mitochondrion,regulation of cellular respiration,RNA polyadenylation,negative regulation of growth,protein homooligomerization,response to cAMP,response to growth hormone,positive regulation of mRNA catabolic process,protein homotrimerization,mitochondrion morphogenesis,nuclear polyadenylation-dependent mRNA catabolic process,mitotic cell cycle arrest,RNA phosphodiester bond hydrolysis, exonucleolytic,mitochondrial mRNA polyadenylation,liver regeneration,positive regulation of miRNA catabolic process,regulation of cellular senescence,mitochondrial RNA processing	3'-5'-exoribonuclease activity,RNA binding,polyribonucleotide nucleotidyltransferase activity,protein binding,poly(U) RNA binding,poly(G) binding,miRNA binding	39	29728	0.2144	-0.0588	0.3001	11.8388	12.0532	11.78	12.1389	3663.09	4249.81	3516.57	4509.97
P11717	MPRI_HUMAN	IGF2R	Cation-independent mannose-6-phosphate receptor	Uniprot_Human_Rev_Jan2025_seq20434	FALSE	#N/A	nuclear envelope lumen,lysosomal membrane,endosome,early endosome,late endosome,Golgi apparatus,trans-Golgi network,plasma membrane,integral component of plasma membrane,focal adhesion,cell surface,membrane,clathrin coat,transport vesicle,endocytic vesicle,trans-Golgi network transport vesicle,clathrin-coated vesicle membrane,secretory granule membrane,trans-Golgi network membrane,perinuclear region of cytoplasm,extracellular exosome	liver development,receptor-mediated endocytosis,lysosomal transport,signal transduction,G-protein coupled receptor signaling pathway,spermatogenesis,post-embryonic development,animal organ regeneration,response to retinoic acid,positive regulation of apoptotic process,neutrophil degranulation,insulin-like growth factor receptor signaling pathway,membrane organization	G-protein alpha-subunit binding,retinoic acid binding,receptor activity,G-protein coupled receptor activity,insulin-like growth factor-activated receptor activity,protein binding,mannose binding,enzyme binding,insulin-like growth factor II binding,identical protein binding,phosphoprotein binding	69	29710	0.9411	-0.0684	-0.0506	11.7623	12.7034	11.6939	11.7117	3473.9	6669.81	3312.85	3353.97
Q99873	ANM1_HUMAN	PRMT1	Protein arginine N-methyltransferase 1	Uniprot_Human_Rev_Jan2025_seq20434	FALSE	#N/A	nucleus,nucleoplasm,cytoplasm,cytosol,methylosome	regulation of transcription, DNA-templated,protein methylation,DNA damage response, signal transduction by p53 class mediator resulting in cell cycle arrest,cell surface receptor signaling pathway,positive regulation of cell proliferation,histone methylation,peptidyl-arginine methylation,peptidyl-arginine methylation, to asymmetrical-dimethyl arginine,neuron projection development,histone H4-R3 methylation,positive regulation of erythrocyte differentiation,regulation of megakaryocyte differentiation,negative regulation of megakaryocyte differentiation,positive regulation of hemoglobin biosynthetic process,positive regulation of p38MAPK cascade,histone arginine methylation	RNA binding,protein binding,methyltransferase activity,N-methyltransferase activity,protein methyltransferase activity,methyl-CpG binding,protein-arginine N-methyltransferase activity,enzyme binding,protein-arginine omega-N asymmetric methyltransferase activity,histone methyltransferase activity,identical protein binding,histone methyltransferase activity (H4-R3 specific),mitogen-activated protein kinase p38 binding,histone-arginine N-methyltransferase activity	20	29688	1.4442	-0.2619	0.0499	11.6371	13.0813	11.3752	11.687	3185.16	8666.82	2656.37	3297.14
Q14139	UBE4A_HUMAN	UBE4A	Ubiquitin conjugation factor E4 A	Uniprot_Human_Rev_Jan2025_seq20434	FALSE	#N/A	ubiquitin ligase complex,nucleus,cytoplasm	protein polyubiquitination,ubiquitin-dependent protein catabolic process,ER-associated ubiquitin-dependent protein catabolic process	protein binding,ubiquitin-ubiquitin ligase activity	37	29679	-0.0282	0.1036	0.3854	11.7746	11.7464	11.8782	12.16	3503.49	3435.63	3764.41	4576.29
P20340	RAB6A_HUMAN	RAB6A	Ras-related protein Rab-6A	Uniprot_Human_Rev_Jan2025_seq20434	FALSE	#N/A	Golgi membrane,endoplasmic reticulum membrane,Golgi apparatus,trans-Golgi network,cytosol,plasma membrane,membrane,secretory granule membrane,cytoplasmic vesicle,trans-Golgi network membrane,extracellular exosome,endosome to plasma membrane transport vesicle,endomembrane system	retrograde vesicle-mediated transport, Golgi to ER,protein transport,viral process,peptidyl-cysteine methylation,antigen processing and presentation,protein localization to Golgi apparatus,early endosome to Golgi transport,neutrophil degranulation,minus-end-directed organelle transport along microtubule,intra-Golgi vesicle-mediated transport,retrograde transport, endosome to Golgi,intracellular protein transport,Rab protein signal transduction	GTPase activity,protein binding,GTP binding,protein domain specific binding,myosin V binding	7	29616	0.0426	-0.0583	-0.1281	11.9071	11.9497	11.8488	11.779	3840.64	3955.78	3688.5	3514.18
Q6DD88	ATLA3_HUMAN	ATL3	Atlastin-3	Uniprot_Human_Rev_Jan2025_seq20434	FALSE	#N/A	endoplasmic reticulum,membrane,integral component of membrane,endoplasmic reticulum tubular network,endoplasmic reticulum tubular network membrane	endoplasmic reticulum organization,Golgi organization,protein homooligomerization,positive regulation of endoplasmic reticulum tubular network organization,ER to Golgi vesicle-mediated transport	GTPase activity,protein binding,GTP binding,identical protein binding	22	29616	0.1854	-0.0494	0.1167	11.8545	12.0399	11.8051	11.9712	3703.09	4210.86	3578.36	4014.96
O15258	RER1_HUMAN	RER1	Protein RER1	Uniprot_Human_Rev_Jan2025_seq20434	FALSE	#N/A	endoplasmic reticulum-Golgi intermediate compartment,Golgi apparatus,plasma membrane,cell surface,integral component of Golgi membrane	retrograde vesicle-mediated transport, Golgi to ER,skeletal muscle acetylcholine-gated channel clustering,positive regulation of protein localization to plasma membrane,protein retention in ER lumen	molecular_function,acetylcholine receptor binding	8	29594	-0.2044	0.0726	-0.2821	11.8691	11.6647	11.9417	11.587	3740.65	3246.52	3933.84	3076.33
Q9Y4L1	HYOU1_HUMAN	HYOU1	Hypoxia up-regulated protein 1	Uniprot_Human_Rev_Jan2025_seq20434	FALSE	#N/A	extracellular region,endoplasmic reticulum,endoplasmic reticulum lumen,smooth endoplasmic reticulum,focal adhesion,membrane,endoplasmic reticulum chaperone complex,extracellular exosome,endocytic vesicle lumen,cytoplasm	response to ischemia,ER to Golgi vesicle-mediated transport,receptor-mediated endocytosis,response to endoplasmic reticulum stress,IRE1-mediated unfolded protein response,cellular response to hypoxia,negative regulation of hypoxia-induced intrinsic apoptotic signaling pathway,negative regulation of endoplasmic reticulum stress-induced neuron intrinsic apoptotic signaling pathway,response to unfolded protein,chaperone mediated protein folding requiring cofactor,cellular response to unfolded protein,endoplasmic reticulum unfolded protein response,posttranslational protein targeting to membrane, translocation,cellular response to heat,protein refolding	ATP binding,chaperone binding,heat shock protein binding,protein binding involved in protein folding,unfolded protein binding,ATPase activity,misfolded protein binding,ATPase activity, coupled	44	29533	1.0531	-0.1268	0.0619	11.7303	12.7834	11.6035	11.7922	3397.64	7050.07	3111.74	3546.47
Q9P0L0	VAPA_HUMAN	VAPA	Vesicle-associated membrane protein-associated protein A	Uniprot_Human_Rev_Jan2025_seq20434	FALSE	#N/A	Golgi membrane,endoplasmic reticulum,endoplasmic reticulum membrane,plasma membrane,microtubule cytoskeleton,integral component of membrane,nuclear membrane,vesicle,azurophil granule membrane,endoplasmic reticulum exit site,bicellular tight junction,perinuclear region of cytoplasm	ER to Golgi vesicle-mediated transport,signal transduction,cell death,sphingolipid biosynthetic process,neuron projection development,positive regulation of I-kappaB kinase/NF-kappaB signaling,neutrophil degranulation,positive regulation by host of viral release from host cell,negative regulation by host of viral genome replication,positive regulation by host of viral genome replication,membrane fusion,protein localization to endoplasmic reticulum,COPII-coated vesicle budding,endoplasmic reticulum organization,protein folding in endoplasmic reticulum	signal transducer activity,protein binding,microtubule binding,protein domain specific binding,FFAT motif binding,cadherin binding,protein heterodimerization activity	16	29503	0.5029	0.0557	0.0549	11.7851	12.288	11.8408	11.84	3529.15	5000.89	3668.08	3666.1
Cont_Q9C075;Q9C075	K1C23_HUMAN	KRT23	Keratin, type I cytoskeletal 23;Keratin, type I cytoskeletal 23	HaoLab_CellCultureContaminants;Uniprot_Human_Rev_Jan2025_seq20434	TRUE	#N/A	;cytosol,intermediate filament	;keratinization,cornification	;structural molecule activity	32	29491	-0.4738	-0.0805	-0.8462	11.9299	11.4561	11.8494	11.0837	3901.63	2809.49	3690.05	2170.36
P61221	ABCE1_HUMAN	ABCE1	ATP-binding cassette sub-family E member 1	Uniprot_Human_Rev_Jan2025_seq20434	FALSE	#N/A	cytoplasm,mitochondrion,mitochondrial matrix,cytosol,membrane,eukaryotic translation initiation factor 3 complex	ribosomal subunit export from nucleus,translational initiation,translational termination,viral process,regulation of type I interferon-mediated signaling pathway,negative regulation of endoribonuclease activity	iron ion binding,protein binding,ATP binding,ATPase activity,ribosomal small subunit binding,endoribonuclease inhibitor activity	30	29325	1.3499	-0.4249	-0.3473	11.8067	13.1566	11.3818	11.4594	3582.45	9131.47	2668.53	2816.02
Q96RQ3	MCCA_HUMAN	MCCC1	Methylcrotonoyl-CoA carboxylase subunit alpha, mitochondrial	Uniprot_Human_Rev_Jan2025_seq20434	FALSE	#N/A	3-methylcrotonyl-CoA carboxylase complex, mitochondrial,mitochondrion,mitochondrial inner membrane,mitochondrial matrix,cytosol,methylcrotonoyl-CoA carboxylase complex	leucine catabolic process,biotin metabolic process,branched-chain amino acid catabolic process,protein heterooligomerization	biotin carboxylase activity,protein binding,ATP binding,biotin binding,metal ion binding,methylcrotonoyl-CoA carboxylase activity	28	29289	0.0695	-0.2754	0.0761	11.9084	11.9779	11.633	11.9845	3843.95	4033.78	3176.04	4052.29
Q13148	TADBP_HUMAN	TARDBP	TAR DNA-binding protein 43	Uniprot_Human_Rev_Jan2025_seq20434	FALSE	#N/A	nucleus,nucleoplasm	negative regulation of protein phosphorylation,regulation of transcription, DNA-templated,transcription from RNA polymerase II promoter,mRNA processing,RNA splicing,negative regulation of gene expression,regulation of apoptotic process,negative regulation by host of viral transcription,regulation of cell cycle,3'-UTR-mediated mRNA stabilization,nuclear inner membrane organization	double-stranded DNA binding,transcription factor activity, sequence-specific DNA binding,RNA binding,mRNA 3'-UTR binding,protein binding,identical protein binding	14	29275	1.4073	-0.1911	-0.4286	11.7308	13.1381	11.5397	11.3022	3398.86	9014.75	2977.08	2525.16
Q13247	SRSF6_HUMAN	SRSF6	Serine/arginine-rich splicing factor 6	Uniprot_Human_Rev_Jan2025_seq20434	FALSE	#N/A	nucleoplasm,nuclear speck	alternative mRNA splicing, via spliceosome,regulation of alternative mRNA splicing, via spliceosome,mRNA splicing, via spliceosome,termination of RNA polymerase II transcription,mRNA splice site selection,RNA export from nucleus,mRNA export from nucleus,regulation of keratinocyte proliferation,mRNA 3'-end processing,response to insulin,negative regulation of keratinocyte differentiation,negative regulation of mRNA splicing, via spliceosome,positive regulation of epithelial cell proliferation involved in lung morphogenesis,negative regulation of cell death,regulation of wound healing,negative regulation of type B pancreatic cell apoptotic process	RNA binding,protein binding,pre-mRNA binding	14	29251	0.1165	-0.4255	-0.2176	12.169	12.2855	11.7435	11.9514	4604.89	4992.47	3428.84	3960.33
O00425	IF2B3_HUMAN	IGF2BP3	Insulin-like growth factor 2 mRNA-binding protein 3	Uniprot_Human_Rev_Jan2025_seq20434	FALSE	#N/A	nucleus,cytoplasm,cytosol	translation,anatomical structure morphogenesis,negative regulation of translation,regulation of cytokine biosynthetic process,regulation of mRNA stability,mRNA transport	RNA binding,mRNA 3'-UTR binding,protein binding,translation regulator activity,mRNA 5'-UTR binding	27	29196	0.7038	-0.2769	0.0301	11.7815	12.4853	11.5046	11.8116	3520.3	5733.96	2905.6	3594.49
Q9Y3F4	STRAP_HUMAN	STRAP	Serine-threonine kinase receptor-associated protein	Uniprot_Human_Rev_Jan2025_seq20434	FALSE	#N/A	nucleoplasm,cytoplasm,cytosol,SMN complex,SMN-Sm protein complex	negative regulation of transcription from RNA polymerase II promoter,spliceosomal snRNP assembly,negative regulation of epithelial cell migration,negative regulation of epithelial to mesenchymal transition,maintenance of gastrointestinal epithelium,negative regulation of transforming growth factor beta receptor signaling pathway,negative regulation of epithelial cell proliferation,negative regulation of pathway-restricted SMAD protein phosphorylation	RNA binding,receptor binding,protein binding	19	29182	0.022	0.0067	0.0686	11.8638	11.8858	11.8705	11.9324	3727.12	3784.26	3744.27	3908.58
P19823	ITIH2_HUMAN	ITIH2	Inter-alpha-trypsin inhibitor heavy chain H2	Uniprot_Human_Rev_Jan2025_seq20434	FALSE	#N/A	extracellular region,endoplasmic reticulum lumen,extracellular exosome,blood microparticle	negative regulation of endopeptidase activity,hyaluronan metabolic process,post-translational protein modification,cellular protein metabolic process	endopeptidase inhibitor activity,serine-type endopeptidase inhibitor activity	30	29163	-2.9495	-0.1786	-1.4199	12.2775	9.328	12.0989	10.8576	4964.76	642.709	4386.77	1855.56
A6ZKI3	RTL8C_HUMAN	RTL8C	Retrotransposon Gag-like protein 8C	Uniprot_Human_Rev_Jan2025_seq20434	FALSE	#N/A				10	29144	0.0411	-0.2191	-0.6113	12.0209	12.062	11.8018	11.4096	4155.88	4275.98	3570.18	2720.47
Q96IW7	SC22A_HUMAN	SEC22A	Vesicle-trafficking protein SEC22a	Uniprot_Human_Rev_Jan2025_seq20434	FALSE	#N/A	endoplasmic reticulum membrane,integral component of membrane,SNARE complex	ER to Golgi vesicle-mediated transport,protein transport,vesicle fusion with Golgi apparatus,exocytosis,vesicle fusion	SNARE binding,transporter activity,SNAP receptor activity,protein binding	7	29131	-0.225	0.0527	0.2567	11.7731	11.5481	11.8258	12.0298	3499.81	2994.52	3630.17	4181.5
Q9UGY1	NOL12_HUMAN	NOL12	Nucleolar protein 12	Uniprot_Human_Rev_Jan2025_seq20434	FALSE	#N/A	nucleolus		RNA binding,protein binding,rRNA binding	10	29123	-0.2256	-0.1322	0.1628	11.9475	11.7219	11.8153	12.1103	3949.73	3377.76	3603.71	4421.4
P33121	ACSL1_HUMAN	ACSL1	Long-chain-fatty-acid--CoA ligase 1	Uniprot_Human_Rev_Jan2025_seq20434	FALSE	#N/A	mitochondrion,mitochondrial outer membrane,peroxisomal membrane,endoplasmic reticulum membrane,plasma membrane,membrane,integral component of membrane	long-chain fatty acid metabolic process,triglyceride metabolic process,response to nutrient,lipid biosynthetic process,response to organic cyclic compound,regulation of lipid metabolic process,adiponectin-activated signaling pathway,response to oleic acid,long-chain fatty-acyl-CoA biosynthetic process,alpha-linolenic acid metabolic process,xenobiotic catabolic process,response to drug,linoleic acid metabolic process,long-chain fatty acid import,positive regulation of protein serine/threonine kinase activity	long-chain fatty acid-CoA ligase activity,ATP binding,decanoate--CoA ligase activity	34	29103	0.6363	-0.0635	0.1802	11.7406	12.3769	11.6771	11.9208	3421.86	5318.94	3274.67	3877.26
Q9BV20	MTNA_HUMAN	MRI1	Methylthioribose-1-phosphate isomerase	Uniprot_Human_Rev_Jan2025_seq20434	FALSE	#N/A	fibrillar center,nucleoplasm,cytosol,cell projection	L-methionine biosynthetic process from methylthioadenosine	identical protein binding,S-methyl-5-thioribose-1-phosphate isomerase activity	20	29093	0.2429	-0.2792	-0.2513	11.8995	12.1424	11.6203	11.6482	3820.29	4521	3148.11	3209.64
Q96KP1	EXOC2_HUMAN	EXOC2	Exocyst complex component 2	Uniprot_Human_Rev_Jan2025_seq20434	FALSE	#N/A	exocyst,cytosol,plasma membrane,membrane,Flemming body	exocyst assembly,Golgi to plasma membrane transport,protein transport,regulation of entry of bacterium into host cell	protein binding,Ral GTPase binding,protein kinase binding,protein N-terminus binding	42	29081	0.0191	0.0878	0.3384	11.7663	11.7854	11.8541	12.1047	3483.41	3529.85	3702.15	4404.41
Q53R41	FAKD1_HUMAN	FASTKD1	FAST kinase domain-containing protein 1, mitochondrial	Uniprot_Human_Rev_Jan2025_seq20434	FALSE	#N/A	mitochondrion	mitochondrial RNA metabolic process,protein phosphorylation,regulation of mitochondrial mRNA stability,cellular respiration	RNA binding,protein kinase activity	34	29024	-0.2415	0.2044	0.3107	11.7026	11.4611	11.907	12.0133	3332.98	2819.24	3840.38	4133.81
O15084	ANR28_HUMAN	ANKRD28	Serine/threonine-protein phosphatase 6 regulatory ankyrin repeat subunit A	Uniprot_Human_Rev_Jan2025_seq20434	FALSE	#N/A	Golgi membrane,nucleoplasm,cytosol	COPII vesicle coating	protein binding	38	29010	0.0833	0.0326	0.1399	11.7154	11.7987	11.748	11.8553	3362.77	3562.47	3439.51	3705.23
P06753	TPM3_HUMAN	TPM3	Tropomyosin alpha-3 chain	Uniprot_Human_Rev_Jan2025_seq20434	FALSE	#N/A	stress fiber,cytosol,cytoskeleton,muscle thin filament tropomyosin,actin filament,actin cytoskeleton,extracellular exosome	muscle contraction,actin filament organization,muscle filament sliding	molecular_function,protein binding,structural constituent of muscle,actin filament binding	17	29004	0.4845	1.0002	-0.4882	11.4332	11.9177	12.4334	10.945	2765.22	3868.95	5531.23	1971.4
P54802	ANAG_HUMAN	NAGLU	Alpha-N-acetylglucosaminidase	Uniprot_Human_Rev_Jan2025_seq20434	FALSE	#N/A	lysosome,lysosomal lumen,extracellular exosome	glycosaminoglycan catabolic process,lysosome organization,nervous system development,cerebellar Purkinje cell layer development,middle ear morphogenesis,locomotor rhythm,retinal rod cell development,inner ear receptor cell development	alpha-N-acetylglucosaminidase activity	24	28999	0.0404	0.1824	0.2497	11.6864	11.7268	11.8688	11.9361	3295.87	3389.29	3740	3918.66
Q9Y262	EIF3L_HUMAN	EIF3L	Eukaryotic translation initiation factor 3 subunit L	Uniprot_Human_Rev_Jan2025_seq20434	FALSE	#N/A	fibrillar center,nucleoplasm,cytosol,eukaryotic translation initiation factor 3 complex,membrane	translational initiation,viral translational termination-reinitiation	RNA binding,protein binding,translation initiation factor activity	29	28978	0.5472	0.128	-0.2863	11.9151	12.4623	12.0431	11.6288	3862.01	5643.06	4220.3	3166.8
Q5VTL8	PR38B_HUMAN	PRPF38B	Pre-mRNA-splicing factor 38B	Uniprot_Human_Rev_Jan2025_seq20434	FALSE	#N/A	precatalytic spliceosome	mRNA processing,RNA splicing	RNA binding,protein binding	14	28977	-0.3001	-0.6694	-0.4614	12.3211	12.021	11.6517	11.8597	5116.98	4155.97	3217.39	3716.53
P14649	MYL6B_HUMAN	MYL6B	Myosin light chain 6B	Uniprot_Human_Rev_Jan2025_seq20434	FALSE	#N/A	cytosol,muscle myosin complex,myosin complex,unconventional myosin complex,extracellular exosome	muscle contraction,skeletal muscle tissue development,muscle filament sliding	motor activity,calcium ion binding,protein binding,structural constituent of muscle	6	28973	0.7175	0.0137	-0.322	11.8045	12.522	11.8182	11.4825	3577.03	5881.43	3611.04	2861.36
P60228	EIF3E_HUMAN	EIF3E	Eukaryotic translation initiation factor 3 subunit E	Uniprot_Human_Rev_Jan2025_seq20434	FALSE	#N/A	nucleus,nucleoplasm,cytoplasm,cytosol,eukaryotic translation initiation factor 3 complex,membrane,nuclear body,extracellular exosome,chromatin,PML body	nuclear-transcribed mRNA catabolic process, nonsense-mediated decay,translational initiation,regulation of translational initiation,positive regulation of translation,negative regulation of translational initiation,positive regulation of mRNA binding	RNA binding,translation initiation factor activity,protein binding,cadherin binding,protein N-terminus binding	23	28968	0.3639	-0.0946	-0.7665	12.052	12.4159	11.9574	11.2855	4246.47	5464.59	3976.77	2496.16
Q15185	TEBP_HUMAN	PTGES3	Prostaglandin E synthase 3	Uniprot_Human_Rev_Jan2025_seq20434	FALSE	#N/A	chromosome, telomeric region,nucleus,nucleoplasm,telomerase holoenzyme complex,cytosol,macromolecular complex,extracellular exosome,cytoplasm	telomere maintenance,prostaglandin biosynthetic process,xenobiotic metabolic process,telomere maintenance via telomerase,signal transduction,cyclooxygenase pathway,positive regulation of phosphorylation,protein stabilization,chaperone mediated protein folding requiring cofactor,chaperone-mediated protein complex assembly,positive regulation of telomerase activity,regulation of cellular response to heat,telomerase holoenzyme complex assembly,protein folding	telomerase activity,protein binding,prostaglandin-E synthase activity,unfolded protein binding,Hsp90 protein binding,DNA polymerase binding,chaperone binding	9	28942	1.7974	-0.2689	-0.2089	11.594	13.3914	11.3251	11.3851	3091.25	10745.3	2565.69	2674.59
O60911	CATL2_HUMAN	CTSV	Cathepsin L2	Uniprot_Human_Rev_Jan2025_seq20434	FALSE	#N/A	extracellular region,extracellular space,nucleolus,lysosome,microvillus,external side of plasma membrane,secretory granule,neuron projection,lysosomal lumen,perikaryon,apical part of cell,extracellular exosome	spermatogenesis,cellular response to starvation,response to glucose,multicellular organism aging,negative regulation of keratinocyte proliferation,protein autoprocessing,antigen processing and presentation of exogenous peptide antigen via MHC class II,nerve development,extracellular matrix disassembly,hair follicle morphogenesis,response to gonadotropin,regulation of keratinocyte differentiation,decidualization,autophagic cell death,response to glucocorticoid,proteolysis involved in cellular protein catabolic process,Sertoli cell differentiation,response to odorant,regulation of actin cytoskeleton reorganization	aminopeptidase activity,cysteine-type endopeptidase activity,serine-type endopeptidase activity,protein binding,cysteine-type peptidase activity,cysteine-type carboxypeptidase activity,kininogen binding,peptide binding,histone binding	19	28940	-0.5863	0.2627	-0.7972	12.0076	11.4213	12.2703	11.2104	4117.69	2742.62	4940.18	2369.59
Q13573	SNW1_HUMAN	SNW1	SNW domain-containing protein 1	Uniprot_Human_Rev_Jan2025_seq20434	FALSE	#N/A	nucleus,nucleoplasm,spliceosomal complex,nuclear matrix,nuclear body,nuclear speck,U2-type catalytic step 2 spliceosome,catalytic step 2 spliceosome,post-mRNA release spliceosomal complex,cyclin/CDK positive transcription elongation factor complex	negative regulation of transcription from RNA polymerase II promoter,generation of catalytic spliceosome for second transesterification step,mRNA splicing, via spliceosome,regulation of transcription from RNA polymerase II promoter,transcription initiation from RNA polymerase II promoter,Notch signaling pathway,positive regulation of transcription of Notch receptor target,viral process,positive regulation of transforming growth factor beta receptor signaling pathway,intrinsic apoptotic signaling pathway in response to DNA damage by p53 class mediator,positive regulation by host of viral transcription,positive regulation of Notch signaling pathway,negative regulation of transcription, DNA-templated,positive regulation of transcription from RNA polymerase II promoter,positive regulation of mRNA splicing, via spliceosome,retinoic acid receptor signaling pathway,regulation of retinoic acid receptor signaling pathway,positive regulation of neurogenesis,positive regulation of histone H3-K4 methylation,regulation of vitamin D receptor signaling pathway,positive regulation of vitamin D receptor signaling pathway,cellular response to retinoic acid	transcription coactivator activity,transcription corepressor activity,RNA binding,Notch binding,protein binding,enzyme binding,nuclear hormone receptor binding,vitamin D receptor binding,retinoic acid receptor binding,SMAD binding,androgen receptor binding	26	28930	0.0928	-0.0884	-0.0358	11.8941	11.9869	11.8057	11.8583	3806.01	4058.93	3579.77	3712.7
Q96PY5	FMNL2_HUMAN	FMNL2	Formin-like protein 2	Uniprot_Human_Rev_Jan2025_seq20434	FALSE	#N/A	cytosol	cytoskeleton organization,regulation of cell morphogenesis,cortical actin cytoskeleton organization	actin binding,Rho GTPase binding,cadherin binding	42	28927	-0.1104	0.1251	0.4272	11.6719	11.5615	11.797	12.0991	3262.81	3022.37	3558.42	4387.27
Q99735	MGST2_HUMAN	MGST2	Microsomal glutathione S-transferase 2	Uniprot_Human_Rev_Jan2025_seq20434	FALSE	#N/A	nuclear envelope,endoplasmic reticulum,endoplasmic reticulum membrane,plasma membrane,membrane,integral component of membrane,organelle membrane,intracellular membrane-bounded organelle	lipid metabolic process,glutathione biosynthetic process,xenobiotic metabolic process,response to organonitrogen compound,leukotriene biosynthetic process,response to lipopolysaccharide,positive regulation of catalytic activity,membrane lipid catabolic process,positive regulation of inflammatory response,cellular oxidant detoxification,glutathione derivative biosynthetic process	glutathione transferase activity,leukotriene-C4 synthase activity,glutathione peroxidase activity,protein binding,enzyme activator activity	2	28917	0.6019	1.099	0.1031	11.4792	12.0811	12.5782	11.5823	2854.78	4332.97	6115.31	3066.43
P49755	TMEDA_HUMAN	TMED10	Transmembrane emp24 domain-containing protein 10	Uniprot_Human_Rev_Jan2025_seq20434	FALSE	#N/A	Golgi membrane,endoplasmic reticulum,endoplasmic reticulum membrane,endoplasmic reticulum-Golgi intermediate compartment,Golgi apparatus,cis-Golgi network,plasma membrane,ER to Golgi transport vesicle membrane,integral component of membrane,transport vesicle,COPI-coated vesicle,trans-Golgi network transport vesicle,secretory granule membrane,endoplasmic reticulum-Golgi intermediate compartment membrane,melanosome,zymogen granule membrane,extracellular exosome,gamma-secretase complex,ER to Golgi transport vesicle	kidney development,intracellular protein transport,ER to Golgi vesicle-mediated transport,retrograde vesicle-mediated transport, Golgi to ER,Golgi organization,cargo loading into vesicle,COPI-coated vesicle budding,response to alkaloid,regulated exocytosis,vesicle targeting, to, from or within Golgi,COPI coating of Golgi vesicle,COPII vesicle coating,protein oligomerization,regulation of beta-amyloid formation	protein binding,syntaxin binding,signal transducer activity	8	28889	1.2649	0.0141	-0.0871	11.6094	12.8743	11.6235	11.5223	3124.55	7508.27	3155.07	2941.44
Q9ULX6	AKP8L_HUMAN	AKAP8L	A-kinase anchor protein 8-like	Uniprot_Human_Rev_Jan2025_seq20434	FALSE	#N/A	chromatin,nucleus,cytoplasm,nuclear matrix,PML body,nuclear speck,intracellular ribonucleoprotein complex	transcription, DNA-templated,mRNA processing,mitotic chromosome condensation,RNA splicing,regulation of mRNA export from nucleus,positive regulation of histone deacetylation,regulation of histone phosphorylation,cell cycle G2/M phase transition,positive regulation of transcription from RNA polymerase II promoter,nuclear envelope disassembly	DNA binding,RNA binding,protein binding,lamin binding,DEAD/H-box RNA helicase binding,protein kinase A regulatory subunit binding,histone deacetylase binding,metal ion binding	22	28812	0.0814	-0.1189	0.0123	11.8659	11.9473	11.747	11.8782	3732.42	3948.99	3437.2	3764.48
P26440	IVD_HUMAN	IVD	Isovaleryl-CoA dehydrogenase, mitochondrial	Uniprot_Human_Rev_Jan2025_seq20434	FALSE	#N/A	mitochondrial matrix,mitochondrion	leucine catabolic process,branched-chain amino acid catabolic process,fatty acid beta-oxidation using acyl-CoA dehydrogenase	isovaleryl-CoA dehydrogenase activity,flavin adenine dinucleotide binding	17	28799	0.5072	0.0045	0.2892	11.6453	12.1525	11.6498	11.9345	3203.19	4552.76	3213.31	3914.14
P55209	NP1L1_HUMAN	NAP1L1	Nucleosome assembly protein 1-like 1	Uniprot_Human_Rev_Jan2025_seq20434	FALSE	#N/A	nucleus,membrane,melanosome	DNA replication,nucleosome assembly,positive regulation of cell proliferation	RNA binding,protein binding	10	28793	0.7177	-0.3759	-0.2887	11.8389	12.5566	11.463	11.5502	3663.1	6024.4	2822.95	2998.82
Q5TGZ0	MIC10_HUMAN	MICOS10	MICOS complex subunit MIC10	Uniprot_Human_Rev_Jan2025_seq20434	FALSE	#N/A	mitochondrion,MICOS complex	biological_process	molecular_function,protein binding	5	28737	-0.1143	0.0378	-0.5577	11.9819	11.8676	12.0197	11.4242	4045.02	3736.88	4152.36	2748.15
O43149	ZZEF1_HUMAN	ZZEF1	Zinc finger ZZ-type and EF-hand domain-containing protein 1	Uniprot_Human_Rev_Jan2025_seq20434	FALSE	#N/A			calcium ion binding,zinc ion binding	57	28728	-0.0206	-0.0164	0.2346	11.8321	11.8115	11.8157	12.0667	3646.06	3594.21	3604.86	4289.77
A8K2U0	A2ML1_HUMAN	A2ML1	Alpha-2-macroglobulin-like protein 1	Uniprot_Human_Rev_Jan2025_seq20434	FALSE	#N/A	extracellular space,extracellular exosome	negative regulation of endopeptidase activity,regulation of endopeptidase activity	serine-type endopeptidase inhibitor activity,peptidase inhibitor activity	47	28643	-0.765	0.8914	-1.1299	12.0214	11.2564	12.9128	10.8915	4157.28	2446.36	7711.53	1899.57
Q9NVC3	S38A7_HUMAN	SLC38A7	Sodium-coupled neutral amino acid transporter 7	Uniprot_Human_Rev_Jan2025_seq20434	FALSE	#N/A	integral component of membrane,axon,neuronal cell body	sodium ion transport,asparagine transport,glutamine transport,branched-chain amino acid transport,L-alanine transport,L-glutamate transport,methionine transport,L-serine transport,L-aspartate transport,L-histidine transmembrane transport,amino acid transmembrane transport	L-histidine transmembrane transporter activity,L-glutamate transmembrane transporter activity,protein binding,L-amino acid transmembrane transporter activity,L-alanine transmembrane transporter activity,L-asparagine transmembrane transporter activity,L-aspartate transmembrane transporter activity,L-glutamine transmembrane transporter activity,L-leucine transmembrane transporter activity,L-methionine transmembrane transporter activity,L-serine transmembrane transporter activity,amino acid transmembrane transporter activity	10	28626	0.1375	0.1536	0.4103	11.5719	11.7094	11.7255	11.9822	3044.31	3348.78	3386.2	4045.85
P51648	AL3A2_HUMAN	ALDH3A2	Aldehyde dehydrogenase family 3 member A2	Uniprot_Human_Rev_Jan2025_seq20434	FALSE	#N/A	mitochondrial inner membrane,peroxisomal membrane,endoplasmic reticulum membrane,integral component of membrane,intracellular membrane-bounded organelle,extracellular exosome	fatty acid alpha-oxidation,cellular aldehyde metabolic process,central nervous system development,peripheral nervous system development,epidermis development,sphingolipid biosynthetic process,phytol metabolic process,oxidation-reduction process	aldehyde dehydrogenase (NAD) activity,aldehyde dehydrogenase [NAD(P)+] activity,long-chain-alcohol oxidase activity,3-chloroallyl aldehyde dehydrogenase activity	20	28596	0.1547	0.1053	0.2032	11.768	11.9227	11.8733	11.9712	3487.63	3882.34	3751.51	4015.14
Q9H1H9	KI13A_HUMAN	KIF13A	Kinesin-like protein KIF13A	Uniprot_Human_Rev_Jan2025_seq20434	FALSE	#N/A	centrosome,kinesin complex,microtubule,endosome membrane,midbody,trans-Golgi network membrane,dendrite,neuron projection,axon	intracellular protein transport,microtubule-based movement,cell cycle,endosome to lysosome transport,cytoskeleton-dependent intracellular transport,melanosome organization,regulation of cytokinesis,cargo loading into vesicle,Golgi to plasma membrane protein transport,cell division,plus-end-directed vesicle transport along microtubule	microtubule motor activity,protein binding,ATP binding,microtubule binding,ATPase activity	1	28582	#N/A	#N/A	#N/A	#N/A	#N/A	12.1022	#N/A	#N/A	#N/A	4396.65	#N/A
Cont_O77834	PRDX6_BOVIN	PRDX6	Peroxiredoxin-6	HaoLab_CellCultureContaminants	TRUE	#N/A				7	28548	0.4427	0.1061	-0.8416	11.8498	12.2925	11.9559	11.0082	3690.95	5016.46	3972.72	2059.6
P84085	ARF5_HUMAN	ARF5	ADP-ribosylation factor 5	Uniprot_Human_Rev_Jan2025_seq20434	FALSE	#N/A	Golgi apparatus,plasma membrane,perinuclear region of cytoplasm,extracellular exosome	retrograde vesicle-mediated transport, Golgi to ER,protein transport	GTPase activity,protein binding,GTP binding	4	28517	0.4209	-0.0688	-0.3685	11.8319	12.2528	11.7631	11.4634	3645.59	4880.47	3475.78	2823.72
O43169	CYB5B_HUMAN	CYB5B	Cytochrome b5 type B	Uniprot_Human_Rev_Jan2025_seq20434	FALSE	#N/A	mitochondrial outer membrane,membrane,integral component of membrane	xenobiotic metabolic process,oxidation-reduction process	protein binding,heme binding,metal ion binding	7	28508	0.7988	0.1876	0.3331	11.5856	12.3844	11.7732	11.9187	3073.26	5346.57	3500.25	3871.59
Q9NX14	NDUBB_HUMAN	NDUFB11	NADH dehydrogenase [ubiquinone] 1 beta subcomplex subunit 11, mitochondrial	Uniprot_Human_Rev_Jan2025_seq20434	FALSE	#N/A	mitochondrion,mitochondrial inner membrane,mitochondrial respiratory chain complex I,integral component of membrane	mitochondrial electron transport, NADH to ubiquinone,mitochondrial respiratory chain complex I assembly	protein binding	6	28500	-0.1015	0.1094	-0.4162	11.9257	11.8242	12.0351	11.5095	3890.45	3626.19	4196.96	2915.38
Q92604	LGAT1_HUMAN	LPGAT1	Acyl-CoA:lysophosphatidylglycerol acyltransferase 1	Uniprot_Human_Rev_Jan2025_seq20434	FALSE	#N/A	cytoplasm,endoplasmic reticulum membrane,membrane,integral component of membrane	phospholipid biosynthetic process,phosphatidylglycerol acyl-chain remodeling,positive regulation of fatty acid biosynthetic process	molecular_function,1-acylglycerol-3-phosphate O-acyltransferase activity,2-acylglycerol-3-phosphate O-acyltransferase activity	14	28467	-0.0933	0.1278	-0.0563	11.8263	11.733	11.9541	11.77	3631.43	3404	3967.68	3492.43
Q9UI09	NDUAC_HUMAN	NDUFA12	NADH dehydrogenase [ubiquinone] 1 alpha subcomplex subunit 12	Uniprot_Human_Rev_Jan2025_seq20434	FALSE	#N/A	mitochondrion,mitochondrial inner membrane,mitochondrial respiratory chain complex I,cytosol,NADH dehydrogenase complex	mitochondrial electron transport, NADH to ubiquinone,response to oxidative stress,respiratory gaseous exchange,mitochondrial respiratory chain complex I assembly,mitochondrial ATP synthesis coupled electron transport	NADH dehydrogenase (ubiquinone) activity,electron carrier activity	10	28466	0.253	0.0607	-0.0372	11.8189	12.0719	11.8796	11.7817	3612.8	4305.34	3768.03	3520.86
Q9NSI2	SLX9_HUMAN	SLX9	Ribosome biogenesis protein SLX9 homolog	Uniprot_Human_Rev_Jan2025_seq20434	FALSE	#N/A			protein binding	9	28438	0.1118	0.039	-0.2547	11.8705	11.9823	11.9095	11.6158	3744.35	4045.92	3846.99	3138.39
Q9NTK5	OLA1_HUMAN	OLA1	Obg-like ATPase 1	Uniprot_Human_Rev_Jan2025_seq20434	FALSE	#N/A	extracellular region,nucleolus,cytoplasm,centrosome,cytosol,membrane,platelet alpha granule lumen,extracellular exosome	platelet degranulation,ATP metabolic process	protein binding,ATP binding,GTP binding,ATPase activity,cadherin binding,metal ion binding	26	28402	1.4887	-0.3783	-0.3608	11.8007	13.2894	11.4224	11.4399	3567.55	10011.7	2744.71	2778.05
Q6UB35	C1TM_HUMAN	MTHFD1L	Monofunctional C1-tetrahydrofolate synthase, mitochondrial	Uniprot_Human_Rev_Jan2025_seq20434	FALSE	#N/A	mitochondrion,mitochondrial matrix,membrane,cytoplasm	neural tube closure,folic acid-containing compound metabolic process,purine nucleobase biosynthetic process,10-formyltetrahydrofolate biosynthetic process,formate metabolic process,tetrahydrofolate interconversion,tetrahydrofolate metabolic process,folic acid metabolic process,embryonic neurocranium morphogenesis,embryonic viscerocranium morphogenesis,oxidation-reduction process	formate-tetrahydrofolate ligase activity,methenyltetrahydrofolate cyclohydrolase activity,methylenetetrahydrofolate dehydrogenase (NADP+) activity,ATP binding,protein homodimerization activity	35	28389	0.6142	-0.0645	0.2488	11.6726	12.2868	11.6081	11.9214	3264.48	4996.78	3121.69	3878.79
O75131	CPNE3_HUMAN	CPNE3	Copine-3	Uniprot_Human_Rev_Jan2025_seq20434	FALSE	#N/A	nucleus,nucleolus,cytoplasm,mitochondrion,cytosol,plasma membrane,focal adhesion,cell junction,azurophil granule membrane,extracellular exosome	protein phosphorylation,lipid metabolic process,vesicle-mediated transport,positive regulation of cell migration,ERBB2 signaling pathway,neutrophil degranulation,glycerophospholipid biosynthetic process,cellular response to calcium ion,cellular response to growth factor stimulus	RNA binding,protein serine/threonine kinase activity,transporter activity,protein binding,calcium-dependent phospholipid binding,receptor tyrosine kinase binding,calcium-dependent protein binding	23	28387	0.4414	-0.0356	-0.2297	11.8567	12.2981	11.8211	11.627	3708.67	5036.09	3618.43	3162.79
Q9NSD9	SYFB_HUMAN	FARSB	Phenylalanine--tRNA ligase beta subunit	Uniprot_Human_Rev_Jan2025_seq20434	FALSE	#N/A	cytoplasm,cytosol,phenylalanine-tRNA ligase complex,membrane	translation,tRNA aminoacylation for protein translation,phenylalanyl-tRNA aminoacylation,protein heterotetramerization	magnesium ion binding,RNA binding,phenylalanine-tRNA ligase activity,protein binding,ATP binding	28	28250	1.8479	-0.3112	-0.2678	11.5716	13.4195	11.2604	11.3038	3043.63	10956.4	2453.09	2528.11
Q9NRF8	PYRG2_HUMAN	CTPS2	CTP synthase 2	Uniprot_Human_Rev_Jan2025_seq20434	FALSE	#N/A	mitochondrion,cytosol	pyrimidine nucleotide metabolic process,glutamine metabolic process,nucleobase-containing small molecule interconversion,'de novo' CTP biosynthetic process	CTP synthase activity,protein binding,ATP binding	23	28242	0.2482	-0.3694	-0.3022	11.907	12.1552	11.5376	11.6048	3840.29	4561.16	2972.69	3114.62
Q8WUM0	NU133_HUMAN	NUP133	Nuclear pore complex protein Nup133	Uniprot_Human_Rev_Jan2025_seq20434	FALSE	#N/A	nuclear envelope,nuclear pore,cytosol,membrane,nuclear pore outer ring,nuclear membrane,host cell,condensed chromosome kinetochore,condensed chromosome outer kinetochore	transcription-dependent tethering of RNA polymerase II gene DNA at nuclear periphery,regulation of glycolytic process,chromatin organization,regulation of transcription, DNA-templated,mRNA export from nucleus,tRNA export from nucleus,protein import into nucleus,nuclear pore organization,sister chromatid cohesion,mitotic nuclear envelope disassembly,viral process,protein sumoylation,viral transcription,neural tube development,neurogenesis,nuclear pore distribution,paraxial mesoderm development,regulation of gene silencing by miRNA,somite development,intracellular transport of virus,regulation of cellular response to heat,RNA export from nucleus	protein binding,structural constituent of nuclear pore,nucleocytoplasmic transporter activity	48	28231	0.2564	0.0705	0.1633	11.7306	11.987	11.8011	11.8939	3398.21	4059.25	3568.47	3805.58
Q9UPN4	CP131_HUMAN	CEP131	Centrosomal protein of 131 kDa	Uniprot_Human_Rev_Jan2025_seq20434	FALSE	#N/A	acrosomal vesicle,centrosome,microtubule organizing center,cytosol,microtubule cytoskeleton,centriolar satellite,ciliary transition zone,intracellular membrane-bounded organelle,intercellular bridge	G2/M transition of mitotic cell cycle,multicellular organism development,spermatogenesis,positive regulation of cell proliferation,regulation of G2/M transition of mitotic cell cycle,regulation of centrosome duplication,cell differentiation,intraciliary transport involved in cilium morphogenesis,protein localization to centrosome,positive regulation of intracellular protein transport,ciliary basal body docking,cilium morphogenesis	molecular_function,protein binding,protein homodimerization activity,macromolecular complex binding	56	28220	0.0287	0.0962	0.3843	11.6573	11.686	11.7535	12.0416	3229.95	3294.78	3452.56	4215.95
Q7Z2W9	RM21_HUMAN	MRPL21	Large ribosomal subunit protein bL21m	Uniprot_Human_Rev_Jan2025_seq20434	FALSE	#N/A	mitochondrial inner membrane,mitochondrial large ribosomal subunit	mitochondrial translational elongation,mitochondrial translational termination	RNA binding,structural constituent of ribosome	9	28154	0.1076	0.2426	0.0916	11.7406	11.8482	11.9832	11.8322	3422.03	3686.86	4048.44	3646.25
Q9Y243	AKT3_HUMAN	AKT3	RAC-gamma serine/threonine-protein kinase	Uniprot_Human_Rev_Jan2025_seq20434	FALSE	AGC	intracellular,nucleus,cytoplasm,membrane	mitochondrial genome maintenance,positive regulation of endothelial cell proliferation,protein phosphorylation,signal transduction,peptidyl-serine phosphorylation,positive regulation of TOR signaling,intracellular signal transduction,positive regulation of blood vessel endothelial cell migration,positive regulation of cell size,brain morphogenesis,homeostasis of number of cells within a tissue,positive regulation of cell migration involved in sprouting angiogenesis,Requires Ontology,negative regulation of cellular senescence	protein kinase activity,protein serine/threonine kinase activity,protein binding,ATP binding	20	28130	0.0632	0.0603	0.2345	11.6923	11.7555	11.7526	11.9268	3309.28	3457.44	3450.61	3893.24
Q9UIJ7	KAD3_HUMAN	AK3	GTP:AMP phosphotransferase AK3, mitochondrial	Uniprot_Human_Rev_Jan2025_seq20434	FALSE	Metabolic	mitochondrion,mitochondrial matrix	blood coagulation,phosphorylation,AMP metabolic process,GTP metabolic process,ITP metabolic process,UTP metabolic process	protein binding,ATP binding,GTP binding,nucleoside triphosphate adenylate kinase activity,adenylate kinase activity	16	28122	0.7953	-0.0131	-0.4851	11.7802	12.5755	11.7671	11.2951	3517.24	6103.84	3485.41	2512.84
Q96CW5	GCP3_HUMAN	TUBGCP3	Gamma-tubulin complex component 3	Uniprot_Human_Rev_Jan2025_seq20434	FALSE	#N/A	equatorial microtubule organizing center,cytoplasm,centrosome,centriole,spindle,polar microtubule,cytosol,gamma-tubulin small complex,membrane,spindle pole body,gamma-tubulin complex	microtubule nucleation,single fertilization,cytoplasmic microtubule organization,centrosome duplication,meiotic cell cycle,interphase microtubule nucleation by interphase microtubule organizing center,mitotic spindle assembly,meiotic nuclear division	structural molecule activity,structural constituent of cytoskeleton,protein binding,gamma-tubulin binding,microtubule minus-end binding	44	28117	0.0221	0.1301	0.4339	11.6573	11.6794	11.7874	12.0912	3230	3279.81	3534.7	4363.16
O00567	NOP56_HUMAN	NOP56	Nucleolar protein 56	Uniprot_Human_Rev_Jan2025_seq20434	FALSE	#N/A	fibrillar center,nucleoplasm,nucleolus,small nucleolar ribonucleoprotein complex,cytoplasm,membrane,box C/D snoRNP complex,small-subunit processome,pre-snoRNP complex	rRNA modification,rRNA processing	RNA binding,protein binding,snoRNA binding,cadherin binding,histone methyltransferase binding	31	28095	0.0721	-0.2869	0.0161	11.8853	11.9574	11.5984	11.9014	3783.09	3976.82	3100.81	3825.42
Q70CQ2	UBP34_HUMAN	USP34	Ubiquitin carboxyl-terminal hydrolase 34	Uniprot_Human_Rev_Jan2025_seq20434	FALSE	#N/A	cytosol	ubiquitin-dependent protein catabolic process,Wnt signaling pathway,protein deubiquitination,protein K48-linked deubiquitination,positive regulation of canonical Wnt signaling pathway	cysteine-type endopeptidase activity,thiol-dependent ubiquitin-specific protease activity,protein binding,thiol-dependent ubiquitinyl hydrolase activity	105	28062	-0.0304	0.1357	0.6842	11.5196	11.4892	11.6553	12.2038	2935.99	2874.69	3225.58	4717.5
P51553	IDH3G_HUMAN	IDH3G	Isocitrate dehydrogenase [NAD] subunit gamma, mitochondrial	Uniprot_Human_Rev_Jan2025_seq20434	FALSE	#N/A	nucleoplasm,nucleolus,mitochondrion,mitochondrial matrix	carbohydrate metabolic process,tricarboxylic acid cycle,isocitrate metabolic process	magnesium ion binding,isocitrate dehydrogenase (NAD+) activity,ATP binding,NAD binding	11	28060	0.4666	0.0431	0.1439	11.631	12.0976	11.6741	11.7749	3171.66	4382.58	3267.81	3504.25
P02794	FRIH_HUMAN	FTH1	Ferritin heavy chain	Uniprot_Human_Rev_Jan2025_seq20434	FALSE	#N/A	extracellular region,nucleus,cytosol,intracellular ferritin complex,autolysosome,extracellular exosome,tertiary granule lumen,ficolin-1-rich granule lumen,cytoplasm	iron ion transport,cellular iron ion homeostasis,intracellular sequestering of iron ion,immune response,negative regulation of cell proliferation,neutrophil degranulation,negative regulation of fibroblast proliferation,oxidation-reduction process	ferroxidase activity,iron ion binding,protein binding,ferric iron binding	9	28059	0.1581	-0.0811	-0.04	11.7881	11.9462	11.707	11.7481	3536.58	3946.04	3343.14	3439.85
O75533	SF3B1_HUMAN	SF3B1	Splicing factor 3B subunit 1	Uniprot_Human_Rev_Jan2025_seq20434	FALSE	#N/A	nucleus,nucleoplasm,spliceosomal complex,U2 snRNP,U12-type spliceosomal complex,nuclear speck,U11/U12 snRNP,U2-type prespliceosome,catalytic step 2 spliceosome	spliceosomal complex assembly,RNA splicing, via transesterification reactions,mRNA splicing, via spliceosome,positive regulation of gene expression, epigenetic	RNA binding,mRNA binding,protein binding	50	28045	0.8349	-0.0053	0.5286	11.5802	12.4151	11.5749	12.1088	3061.88	5461.46	3050.61	4416.85
O76071	CIAO1_HUMAN	CIAO1	Probable cytosolic iron-sulfur protein assembly protein CIAO1	Uniprot_Human_Rev_Jan2025_seq20434	FALSE	#N/A	MMXD complex,CIA complex	regulation of transcription from RNA polymerase II promoter,chromosome segregation,positive regulation of cell proliferation,iron-sulfur cluster assembly	protein binding	16	28023	-0.1619	-0.0584	-0.188	11.7778	11.6159	11.7194	11.5898	3511.35	3138.68	3372.07	3082.31
P62072	TIM10_HUMAN	TIMM10	Mitochondrial import inner membrane translocase subunit Tim10	Uniprot_Human_Rev_Jan2025_seq20434	FALSE	#N/A	mitochondrion,mitochondrial inner membrane,mitochondrial inner membrane presequence translocase complex,mitochondrial intermembrane space,mitochondrial intermembrane space protein transporter complex,mitochondrial inner membrane protein insertion complex	protein targeting to mitochondrion,sensory perception of sound,protein import into mitochondrial inner membrane,chaperone-mediated protein transport	transporter activity,protein binding,zinc ion binding,protein transporter activity,protein homodimerization activity,chaperone binding	7	28017	0.0904	0.0859	-1.2171	11.851	11.9414	11.9369	10.6339	3693.99	3933.1	3920.85	1588.97
Q8TEQ6	GEMI5_HUMAN	GEMIN5	Gem-associated protein 5	Uniprot_Human_Rev_Jan2025_seq20434	FALSE	#N/A	nucleoplasm,cytoplasm,cytosol,membrane,nuclear body,SMN complex,SMN-Gemin2 complex,SMN-Sm protein complex,Gemini of coiled bodies,cytosolic large ribosomal subunit	spliceosomal snRNP assembly,mRNA splicing, via spliceosome,translation,regulation of translation,nuclear import,macromolecular complex assembly	RNA 7-methylguanosine cap binding,RNA binding,mRNA 3'-UTR binding,protein binding,snRNA binding,U1 snRNA binding,U4 snRNA binding,U4atac snRNA binding,ribosome binding	62	27847	0.7135	-0.1031	0.0551	11.6888	12.4023	11.5857	11.7439	3301.37	5413.24	3073.54	3429.77
Q15382	RHEB_HUMAN	RHEB	GTP-binding protein Rheb	Uniprot_Human_Rev_Jan2025_seq20434	FALSE	#N/A	Golgi membrane,spliceosomal complex,lysosomal membrane,endoplasmic reticulum membrane,cytosol,membrane,extracellular exosome	cell cycle arrest,signal transduction,regulation of macroautophagy,positive regulation of TOR signaling,positive regulation of oligodendrocyte differentiation,regulation of type B pancreatic cell development	magnesium ion binding,GTPase activity,protein binding,GTP binding,GDP binding,protein kinase binding	8	27842	0.6447	-0.1446	-0.0385	11.6885	12.3332	11.5439	11.65	3300.48	5159.99	2985.85	3213.74
P04217	A1BG_HUMAN	A1BG	Alpha-1B-glycoprotein	Uniprot_Human_Rev_Jan2025_seq20434	FALSE	#N/A	extracellular region,extracellular space,extracellular matrix,platelet alpha granule lumen,secretory granule lumen,extracellular exosome,blood microparticle,ficolin-1-rich granule lumen	platelet degranulation,biological_process,neutrophil degranulation	molecular_function	13	27835	-3.1911	-0.2855	-1.8324	12.308	9.1169	12.0225	10.4756	5070.91	555.217	4160.46	1423.9
Q99942	RNF5_HUMAN	RNF5	E3 ubiquitin-protein ligase RNF5	Uniprot_Human_Rev_Jan2025_seq20434	FALSE	#N/A	endoplasmic reticulum,endoplasmic reticulum membrane,integral component of membrane,mitochondrial membrane,endoplasmic reticulum quality control compartment,Derlin-1 retrotranslocation complex	response to bacterium,negative regulation of autophagy,ER-associated ubiquitin-dependent protein catabolic process,protein destabilization,ERAD pathway,cellular protein catabolic process,transmembrane transport,protein K63-linked ubiquitination,protein K48-linked ubiquitination,ER-associated misfolded protein catabolic process,endoplasmic reticulum mannose trimming,regulation of autophagosome assembly,protein ubiquitination involved in ubiquitin-dependent protein catabolic process	ubiquitin-protein transferase activity,protein binding,zinc ion binding,identical protein binding,ubiquitin-like protein conjugating enzyme binding,ubiquitin protein ligase activity involved in ERAD pathway	5	27832	-0.0704	0.0545	-0.1363	11.6992	11.6288	11.7537	11.5629	3325.17	3166.88	3453.27	3025.31
Q5T9L3	WLS_HUMAN	WLS	Protein wntless homolog	Uniprot_Human_Rev_Jan2025_seq20434	FALSE	#N/A	Golgi membrane,early endosome,endoplasmic reticulum membrane,Golgi apparatus,trans-Golgi network,plasma membrane,integral component of membrane,endocytic vesicle membrane,cytoplasmic vesicle,early endosome membrane,dendrite membrane,dendrite cytoplasm,extracellular exosome,integral component of organelle membrane,endomembrane system	mesoderm formation,intracellular protein transport,anterior/posterior axis specification,Wnt signaling pathway,positive regulation of Wnt signaling pathway,midbrain development,hindbrain development,exocrine pancreas development,positive regulation of I-kappaB kinase/NF-kappaB signaling,Wnt protein secretion,positive regulation of Wnt protein secretion,positive regulation of canonical Wnt signaling pathway	signal transducer activity,protein binding,Wnt-protein binding,mu-type opioid receptor binding	14	27824	0.0611	0.1037	0.3483	11.5822	11.6433	11.6859	11.9305	3066.07	3198.69	3294.72	3903.33
O15269	SPTC1_HUMAN	SPTLC1	Serine palmitoyltransferase 1	Uniprot_Human_Rev_Jan2025_seq20434	FALSE	#N/A	endoplasmic reticulum,endoplasmic reticulum membrane,integral component of membrane,serine C-palmitoyltransferase complex,SPOTS complex	sphingolipid metabolic process,sphingomyelin biosynthetic process,sphingolipid biosynthetic process,sphinganine biosynthetic process,sphingosine biosynthetic process,ceramide biosynthetic process,positive regulation of lipophagy	serine C-palmitoyltransferase activity,protein binding,pyridoxal phosphate binding	17	27817	0.2395	0.1408	0.2606	11.6217	11.8612	11.7625	11.8823	3151.33	3720.28	3474.32	3775.1
Q6P1L8	RM14_HUMAN	MRPL14	Large ribosomal subunit protein uL14m	Uniprot_Human_Rev_Jan2025_seq20434	FALSE	#N/A	mitochondrion,mitochondrial inner membrane,mitochondrial large ribosomal subunit	mitochondrial translational elongation,mitochondrial translational termination	RNA binding,structural constituent of ribosome	5	27801	0.0013	0.0615	0.2623	11.757	11.7583	11.8185	12.0193	3461.1	3464.21	3611.88	4151.3
Q9BV19	CA050_HUMAN	C1orf50	Uncharacterized protein C1orf50	Uniprot_Human_Rev_Jan2025_seq20434	FALSE	#N/A			protein binding,identical protein binding	13	27766	-0.1702	0.1156	-0.0219	11.7651	11.5949	11.8807	11.7432	3480.49	3093.33	3770.82	3428.04
Q6P3X3	TTC27_HUMAN	TTC27	Tetratricopeptide repeat protein 27	Uniprot_Human_Rev_Jan2025_seq20434	FALSE	#N/A	cellular_component	biological_process	molecular_function	30	27740	-0.097	0.0396	0.148	11.7319	11.6349	11.7715	11.8799	3401.41	3180.09	3496.06	3768.74
Q9BTV7	CABL2_HUMAN	CABLES2	CDK5 and ABL1 enzyme substrate 2	Uniprot_Human_Rev_Jan2025_seq20434	FALSE	#N/A		cell cycle,cell division,regulation of cell cycle		9	27608	-0.0959	0.0141	0.2421	11.6405	11.5446	11.6546	11.8826	3192.57	2987.29	3223.99	3775.86
Q9NWU5	RM22_HUMAN	MRPL22	Large ribosomal subunit protein uL22m	Uniprot_Human_Rev_Jan2025_seq20434	FALSE	#N/A	mitochondrion,mitochondrial inner membrane,mitochondrial large ribosomal subunit	mitochondrial translational elongation,mitochondrial translational termination	RNA binding,structural constituent of ribosome	9	27597	0.0841	0.0684	-0.0667	11.7211	11.8052	11.7895	11.6544	3375.94	3578.56	3539.99	3223.49
Q7L8L6	FAKD5_HUMAN	FASTKD5	FAST kinase domain-containing protein 5, mitochondrial	Uniprot_Human_Rev_Jan2025_seq20434	FALSE	Other	mitochondrion,ribonucleoprotein granule,mitochondrial nucleoid	mitochondrial RNA processing,mRNA processing,protein phosphorylation,cellular respiration	RNA binding,protein kinase activity,protein binding,rRNA binding	25	27576	-0.1168	-0.0259	0.3468	11.7103	11.5935	11.6844	12.0571	3350.89	3090.25	3291.24	4261.45
Q9HD33	RM47_HUMAN	MRPL47	Large ribosomal subunit protein uL29m	Uniprot_Human_Rev_Jan2025_seq20434	FALSE	#N/A	mitochondrion,mitochondrial inner membrane,mitochondrial large ribosomal subunit	biological_process,mitochondrial translation,mitochondrial translational elongation,mitochondrial translational termination	molecular_function,structural constituent of ribosome	14	27559	0.0825	-0.1767	-1.6419	11.8723	11.9548	11.6956	10.2304	3748.94	3969.7	3316.89	1201.32
P36894	BMR1A_HUMAN	BMPR1A	Bone morphogenetic protein receptor type-1A	Uniprot_Human_Rev_Jan2025_seq20434	FALSE	TKL	plasma membrane,external side of plasma membrane,integral component of membrane,dendrite,neuronal cell body,HFE-transferrin receptor complex,caveola	in utero embryonic development,mesoderm formation,somitogenesis,Mullerian duct regression,positive regulation of mesenchymal cell proliferation,chondrocyte differentiation,outflow tract septum morphogenesis,outflow tract morphogenesis,cardiac conduction system development,mitral valve morphogenesis,tricuspid valve morphogenesis,endocardial cushion morphogenesis,cardiac right ventricle morphogenesis,ventricular trabecula myocardium morphogenesis,ventricular compact myocardium morphogenesis,endocardial cushion formation,protein phosphorylation,immune response,transforming growth factor beta receptor signaling pathway,ectoderm development,dorsal/ventral axis specification,positive regulation of pathway-restricted SMAD protein phosphorylation,neural crest cell development,negative regulation of smooth muscle cell migration,stem cell population maintenance,pituitary gland development,neural plate mediolateral regionalization,signal transduction by protein phosphorylation,lung development,positive regulation of bone mineralization,BMP signaling pathway,hindlimb morphogenesis,dorsal aorta morphogenesis,odontogenesis of dentin-containing tooth,embryonic digit morphogenesis,positive regulation of osteoblast differentiation,positive regulation of transcription from RNA polymerase II promoter,paraxial mesoderm structural organization,lateral mesoderm development,regulation of lateral mesodermal cell fate specification,mesendoderm development,embryonic organ development,developmental growth,positive regulation of epithelial cell proliferation,negative regulation of neurogenesis,palate development,regulation of cardiac muscle cell proliferation,positive regulation of cardiac muscle cell proliferation,positive regulation of SMAD protein import into nucleus,heart formation,BMP signaling pathway involved in heart development,pharyngeal arch artery morphogenesis,cellular response to BMP stimulus,positive regulation of pri-miRNA transcription from RNA polymerase II promoter,positive regulation of cardiac ventricle development,positive regulation of vascular smooth muscle cell proliferation,fibrous ring of heart morphogenesis,regulation of cellular senescence,regulation of cardiac muscle cell apoptotic process,regulation of neural crest cell differentiation	RNA polymerase II transcription factor activity, sequence-specific DNA binding,protein serine/threonine kinase activity,transmembrane receptor protein serine/threonine kinase activity,receptor signaling protein serine/threonine kinase activity,protein binding,ATP binding,protein homodimerization activity,SMAD binding,metal ion binding,BMP receptor activity	16	27554	-0.1131	-0.051	0.1527	11.6641	11.551	11.6131	11.8168	3245.21	3000.52	3132.56	3607.44
P31948	STIP1_HUMAN	STIP1	Stress-induced-phosphoprotein 1	Uniprot_Human_Rev_Jan2025_seq20434	FALSE	#N/A	nucleus,Golgi apparatus,cytosol,macromolecular complex,myelin sheath,cytoplasm	protein folding	RNA binding,protein binding,protein C-terminus binding,Hsp70 protein binding,chaperone binding,Hsp90 protein binding	40	27514	2.1898	-0.4534	-0.351	11.4153	13.6051	10.9619	11.0643	2731.11	12460.9	1994.61	2141.28
P08754	GNAI3_HUMAN	GNAI3	Guanine nucleotide-binding protein G(i) subunit alpha-3	Uniprot_Human_Rev_Jan2025_seq20434	FALSE	#N/A	nucleus,nucleolus,cytoplasm,lysosomal membrane,centrosome,heterotrimeric G-protein complex,plasma membrane,membrane,midbody,zymogen granule,membrane raft,extracellular exosome,Golgi membrane,endoplasmic reticulum membrane	protein folding,vesicle fusion,cell cycle,G-protein coupled receptor signaling pathway,adenylate cyclase-inhibiting G-protein coupled receptor signaling pathway,negative regulation of adenylate cyclase activity,dopamine receptor signaling pathway,positive regulation of macroautophagy,GTP metabolic process,cell division,adenylate cyclase-modulating G-protein coupled receptor signaling pathway	G-protein coupled receptor binding,GTPase activity,signal transducer activity,protein binding,GTP binding,GDP binding,protein domain specific binding,G-protein beta/gamma-subunit complex binding,G-protein coupled serotonin receptor binding,GTPase activating protein binding,metal ion binding	7	27481	0.391	-0.2492	-0.1114	11.8197	12.2107	11.5705	11.7083	3614.69	4740.03	3041.27	3346.17
Q32MK0	MYLK3_HUMAN	MYLK3	Myosin light chain kinase 3	Uniprot_Human_Rev_Jan2025_seq20434	FALSE	CAMK	intracellular,cytoplasm,cytosol,actin cytoskeleton	regulation of vascular permeability involved in acute inflammatory response,protein phosphorylation,peptidyl-serine phosphorylation,peptidyl-threonine phosphorylation,intracellular signal transduction,sarcomere organization,sarcomerogenesis,cardiac myofibril assembly,positive regulation of sarcomere organization,cellular response to interleukin-1	calmodulin-dependent protein kinase activity,myosin light chain kinase activity,ATP binding	22	27412	-0.157	-0.0514	-0.4876	11.6527	11.4957	11.6013	11.1651	3219.61	2887.6	3107.03	2296.24
Q9BQT8	ODC_HUMAN	SLC25A21	Mitochondrial 2-oxodicarboxylate carrier	Uniprot_Human_Rev_Jan2025_seq20434	FALSE	#N/A	mitochondrial inner membrane,integral component of membrane	lysine catabolic process,dicarboxylic acid transport,mitochondrial transport,alpha-ketoglutarate transport,transmembrane transport	dicarboxylic acid transmembrane transporter activity,alpha-ketoglutarate transmembrane transporter activity,transmembrane transporter activity	15	27404	-0.2395	-0.0627	0.0695	11.8486	11.6091	11.7859	11.9181	3687.97	3123.74	3530.99	3869.85
Q8N6R0	EFNMT_HUMAN	METTL13	eEF1A lysine and N-terminal methyltransferase	Uniprot_Human_Rev_Jan2025_seq20434	FALSE	#N/A		methylation	protein binding,methyltransferase activity	36	27380	-0.0249	0.1669	0.1057	11.6406	11.6157	11.8075	11.7463	3192.84	3138.23	3584.39	3435.37
O43823	AKAP8_HUMAN	AKAP8	A-kinase anchor protein 8	Uniprot_Human_Rev_Jan2025_seq20434	FALSE	#N/A	condensed chromosome,female pronucleus,nucleus,nucleoplasm,nucleolus,mitochondrion,Golgi apparatus,membrane,nuclear matrix	mitotic cell cycle,transcription, DNA-templated,regulation of transcription, DNA-templated,mitotic chromosome condensation,signal transduction,protein transport,positive regulation of histone deacetylation,negative regulation of tumor necrosis factor production,regulation of histone phosphorylation,cell cycle G2/M phase transition,innate immune response,cellular response to lipopolysaccharide,cellular response to prostaglandin E stimulus	double-stranded DNA binding,RNA binding,protein binding,zinc ion binding,protein kinase A regulatory subunit binding,histone deacetylase binding,NF-kappaB binding,DEAD/H-box RNA helicase binding	27	27355	0.042	-0.1129	0.2419	11.7195	11.7615	11.6066	11.9614	3372.36	3471.91	3118.4	3987.78
Q12907	LMAN2_HUMAN	LMAN2	Vesicular integral-membrane protein VIP36	Uniprot_Human_Rev_Jan2025_seq20434	FALSE	#N/A	Golgi membrane,extracellular space,endoplasmic reticulum membrane,endoplasmic reticulum-Golgi intermediate compartment,Golgi apparatus,integral component of plasma membrane,cell surface,endoplasmic reticulum-Golgi intermediate compartment membrane,extracellular exosome,ER to Golgi transport vesicle	retrograde vesicle-mediated transport, Golgi to ER,protein transport,positive regulation of phagocytosis,endoplasmic reticulum organization,ER to Golgi vesicle-mediated transport,Golgi organization	protein binding,mannose binding,carbohydrate binding,heat shock protein binding,metal ion binding	15	27332	1.4342	-0.1566	-0.0456	11.5084	12.9426	11.3518	11.4628	2913.3	7872.29	2613.57	2822.5
Q9HAV7	GRPE1_HUMAN	GRPEL1	GrpE protein homolog 1, mitochondrial	Uniprot_Human_Rev_Jan2025_seq20434	FALSE	#N/A	presequence translocase-associated import motor,nucleus,mitochondrion,mitochondrial matrix	protein folding,protein import into mitochondrial matrix,regulation of catalytic activity	adenyl-nucleotide exchange factor activity,protein homodimerization activity,unfolded protein binding,chaperone binding	11	27308	1.4246	0.0502	-0.1224	11.4785	12.9031	11.5287	11.3561	2853.51	7659.76	2954.43	2621.4
P51114	FXR1_HUMAN	FXR1	RNA-binding protein FXR1	Uniprot_Human_Rev_Jan2025_seq20434	FALSE	#N/A	nucleolus,cytoplasm,cytosol,polysome,membrane,axon,ribonucleoprotein granule,costamere,dendritic spine,perinuclear region of cytoplasm,postsynaptic density,cytoplasmic ribonucleoprotein granule,nucleus,neuronal cell body,neuronal ribonucleoprotein granule	apoptotic process,muscle organ development,negative regulation of translation,cell differentiation,positive regulation of gene silencing by miRNA,anterograde axonal transport,regulation of mRNA stability,neuron development,central nervous system development,regulation of dendrite morphogenesis,regulation of translation at postsynapse, modulating synaptic transmission,regulation of modification of synaptic structure,positive regulation of translation,regulation of dendritic spine development	G-quadruplex RNA binding,RNA binding,mRNA binding,mRNA 3'-UTR binding,protein binding,RNA strand annealing activity,protein homodimerization activity,protein heterodimerization activity,translation regulator activity	29	27252	0.3027	-0.0089	0.3247	11.6723	11.975	11.6634	11.997	3263.63	4025.63	3243.59	4087.48
O75874	IDHC_HUMAN	IDH1	Isocitrate dehydrogenase [NADP] cytoplasmic	Uniprot_Human_Rev_Jan2025_seq20434	FALSE	#N/A	extracellular region,cytoplasm,mitochondrion,peroxisome,peroxisomal matrix,cytosol,secretory granule lumen,extracellular exosome,tertiary granule lumen,ficolin-1-rich granule lumen	glyoxylate cycle,tricarboxylic acid cycle,isocitrate metabolic process,2-oxoglutarate metabolic process,NADPH regeneration,glutathione metabolic process,response to oxidative stress,female gonad development,neutrophil degranulation,response to steroid hormone,regulation of phospholipid catabolic process,regulation of phospholipid biosynthetic process	magnesium ion binding,isocitrate dehydrogenase (NADP+) activity,receptor binding,identical protein binding,protein homodimerization activity,cadherin binding,NADP binding,NAD binding,(R)-2-hydroxyglutarate dehydrogenase activity	24	27249	1.6607	-0.0704	-0.149	11.3931	13.0538	11.3227	11.2441	2689.49	8503	2561.37	2425.64
Q8NBX0	SCPDL_HUMAN	SCCPDH	Saccharopine dehydrogenase-like oxidoreductase	Uniprot_Human_Rev_Jan2025_seq20434	FALSE	#N/A	extracellular region,nucleus,mitochondrion,lipid particle,membrane,midbody,platelet alpha granule lumen,plasma membrane	platelet degranulation,oxidation-reduction process,glycolipid biosynthetic process	oxidoreductase activity	13	27234	0.617	-0.0822	0.1957	11.7098	12.3268	11.6276	11.9055	3349.75	5137.24	3164.15	3836.29
O14818	PSA7_HUMAN	PSMA7	Proteasome subunit alpha type-7	Uniprot_Human_Rev_Jan2025_seq20434	FALSE	#N/A	proteasome complex,nucleus,nucleoplasm,cytosol,proteasome core complex,proteasome core complex, alpha-subunit complex,extracellular exosome,postsynapse,cytoplasm	MAPK cascade,protein polyubiquitination,stimulatory C-type lectin receptor signaling pathway,antigen processing and presentation of exogenous peptide antigen via MHC class I, TAP-dependent,regulation of cellular amino acid metabolic process,negative regulation of G2/M transition of mitotic cell cycle,viral process,protein deubiquitination,anaphase-promoting complex-dependent catabolic process,SCF-dependent proteasomal ubiquitin-dependent protein catabolic process,tumor necrosis factor-mediated signaling pathway,NIK/NF-kappaB signaling,Fc-epsilon receptor signaling pathway,proteasome-mediated ubiquitin-dependent protein catabolic process,regulation of mRNA stability,post-translational protein modification,T cell receptor signaling pathway,negative regulation of ubiquitin-protein ligase activity involved in mitotic cell cycle,positive regulation of ubiquitin-protein ligase activity involved in regulation of mitotic cell cycle transition,transmembrane transport,Wnt signaling pathway, planar cell polarity pathway,regulation of transcription from RNA polymerase II promoter in response to hypoxia,interleukin-1-mediated signaling pathway,negative regulation of canonical Wnt signaling pathway,positive regulation of canonical Wnt signaling pathway,regulation of hematopoietic stem cell differentiation,proteasomal ubiquitin-independent protein catabolic process,proteasomal protein catabolic process	threonine-type endopeptidase activity,protein binding,identical protein binding,endopeptidase activity	14	27210	0.0361	0.1943	-0.3954	11.6703	11.7064	11.8646	11.2749	3259.21	3341.88	3729.04	2477.95
P25787	PSA2_HUMAN	PSMA2	Proteasome subunit alpha type-2	Uniprot_Human_Rev_Jan2025_seq20434	FALSE	#N/A	proteasome complex,cytoplasmic mRNA processing body,extracellular region,nucleus,nucleoplasm,cytosol,proteasome core complex,proteasome core complex, alpha-subunit complex,secretory granule lumen,extracellular exosome,ficolin-1-rich granule lumen,cytoplasm	MAPK cascade,protein polyubiquitination,stimulatory C-type lectin receptor signaling pathway,antigen processing and presentation of exogenous peptide antigen via MHC class I, TAP-dependent,regulation of cellular amino acid metabolic process,response to virus,negative regulation of G2/M transition of mitotic cell cycle,protein deubiquitination,anaphase-promoting complex-dependent catabolic process,SCF-dependent proteasomal ubiquitin-dependent protein catabolic process,tumor necrosis factor-mediated signaling pathway,NIK/NF-kappaB signaling,Fc-epsilon receptor signaling pathway,proteasome-mediated ubiquitin-dependent protein catabolic process,neutrophil degranulation,regulation of mRNA stability,post-translational protein modification,T cell receptor signaling pathway,negative regulation of ubiquitin-protein ligase activity involved in mitotic cell cycle,positive regulation of ubiquitin-protein ligase activity involved in regulation of mitotic cell cycle transition,transmembrane transport,Wnt signaling pathway, planar cell polarity pathway,regulation of transcription from RNA polymerase II promoter in response to hypoxia,interleukin-1-mediated signaling pathway,negative regulation of canonical Wnt signaling pathway,positive regulation of canonical Wnt signaling pathway,regulation of hematopoietic stem cell differentiation,proteasomal protein catabolic process,proteasomal ubiquitin-independent protein catabolic process	threonine-type endopeptidase activity,protein binding,endopeptidase activity	16	27178	1.2655	0.3603	-0.2642	11.3305	12.596	11.6908	11.0663	2575.23	6191.2	3305.89	2144.25
Q6YN16	HSDL2_HUMAN	HSDL2	Hydroxysteroid dehydrogenase-like protein 2	Uniprot_Human_Rev_Jan2025_seq20434	FALSE	#N/A	mitochondrion,peroxisome,membrane	biological_process,oxidation-reduction process	molecular_function,oxidoreductase activity	20	27150	0.7455	0.0909	0.0041	11.5484	12.2939	11.6393	11.5525	2995.15	5021.6	3189.96	3003.56
P35080	PROF2_HUMAN	PFN2	Profilin-2	Uniprot_Human_Rev_Jan2025_seq20434	FALSE	#N/A	cytoplasm,cytoskeleton,terminal bouton,extracellular exosome	negative regulation of epithelial cell migration,actin cytoskeleton organization,negative regulation of actin filament polymerization,positive regulation of actin filament polymerization,positive regulation of actin filament bundle assembly,positive regulation of ATPase activity,positive regulation of peptidyl-serine phosphorylation,protein stabilization,positive regulation of stress fiber assembly,negative regulation of ruffle assembly,regulation of synaptic vesicle exocytosis,regulation of actin filament polymerization	actin monomer binding,protein binding,phosphatidylinositol-4,5-bisphosphate binding,ATPase activity,actin binding	7	27149	1.391	-0.3841	-0.4259	11.694	13.085	11.3099	11.2681	3313.16	8689.38	2538.68	2466.18
Q96L34	MARK4_HUMAN	MARK4	MAP/microtubule affinity-regulating kinase 4	Uniprot_Human_Rev_Jan2025_seq20434	FALSE	CAMK	centrosome,microtubule organizing center,cytosol,microtubule cytoskeleton,ciliary basal body,neuron projection	microtubule cytoskeleton organization,microtubule bundle formation,protein phosphorylation,cell cycle,nervous system development,establishment of cell polarity,positive regulation of programmed cell death,cell division,ciliary basal body docking	protein serine/threonine kinase activity,protein binding,ATP binding,microtubule binding,gamma-tubulin binding,ubiquitin binding,tau-protein kinase activity	29	27145	-0.2307	-0.0058	-0.0545	11.7579	11.5272	11.7521	11.7034	3463.14	2951.38	3449.24	3334.74
Q96PY6	NEK1_HUMAN	NEK1	Serine/threonine-protein kinase Nek1	Uniprot_Human_Rev_Jan2025_seq20434	FALSE	NEK	pericentriolar material,nucleus,cytoplasm,centrosome	protein phosphorylation,cell cycle,regulation of mitotic cell cycle,peptidyl-tyrosine phosphorylation,signal transduction by protein phosphorylation,stress-activated protein kinase signaling cascade,activation of protein kinase activity,DNA damage response, detection of DNA damage,regulation of apoptotic process,cell division,cilium morphogenesis,cellular response to DNA damage stimulus	protein kinase activity,protein serine/threonine kinase activity,protein tyrosine kinase activity,protein binding,ATP binding,kinase activity,metal ion binding,14-3-3 protein binding	43	27123	-0.201	0.1293	0.1442	11.661	11.46	11.7903	11.8052	3238.34	2817.08	3541.83	3578.69
P82663	RT25_HUMAN	MRPS25	Small ribosomal subunit protein mS25	Uniprot_Human_Rev_Jan2025_seq20434	FALSE	#N/A	mitochondrion,mitochondrial inner membrane,ribosome	mitochondrial translational elongation,mitochondrial translational termination	structural constituent of ribosome	12	27046	0.2019	0.1655	0.1626	11.524	11.7259	11.6895	11.6866	2944.89	3387.29	3302.95	3296.24
Cont_O43790;O43790	KRT86_HUMAN	KRT86	Keratin, type II cuticular Hb6;Keratin, type II cuticular Hb6	HaoLab_CellCultureContaminants;Uniprot_Human_Rev_Jan2025_seq20434	TRUE	#N/A	;extracellular space,cytosol,keratin filament,extracellular exosome	;keratinization,cornification	;structural molecule activity,protein binding	29	27042	-0.0308	-0.4859	-0.82	12.0228	11.992	11.5369	11.2028	4161.25	4073.24	2971.36	2357.05
Q9Y3Z3	SAMH1_HUMAN	SAMHD1	Deoxynucleoside triphosphate triphosphohydrolase SAMHD1	Uniprot_Human_Rev_Jan2025_seq20434	FALSE	#N/A	intracellular,nucleus,nucleoplasm,plasma membrane	dGTP catabolic process,immune response,deoxyribonucleotide catabolic process,regulation of innate immune response,dATP catabolic process,protein homotetramerization,defense response to virus,type I interferon signaling pathway,RNA phosphodiester bond hydrolysis	nucleic acid binding,RNA binding,ribonuclease activity,protein binding,zinc ion binding,dGTPase activity,triphosphoric monoester hydrolase activity,dGTP binding,identical protein binding	35	27033	0.1809	0.0355	0.1793	11.6683	11.8492	11.7038	11.8476	3254.71	3689.51	3335.82	3685.51
O76094	SRP72_HUMAN	SRP72	Signal recognition particle subunit SRP72	Uniprot_Human_Rev_Jan2025_seq20434	FALSE	#N/A	endoplasmic reticulum,signal recognition particle, endoplasmic reticulum targeting,cytosol,signal recognition particle	SRP-dependent cotranslational protein targeting to membrane,SRP-dependent cotranslational protein targeting to membrane, translocation,response to drug	RNA binding,signal recognition particle binding,protein binding,7S RNA binding,TPR domain binding,ribosome binding	34	27020	0.5606	-0.1974	0.1764	11.6307	12.1913	11.4333	11.8071	3170.93	4676.89	2765.53	3583.45
P31946	1433B_HUMAN	YWHAB	14-3-3 protein beta/alpha	Uniprot_Human_Rev_Jan2025_seq20434	FALSE	#N/A	nucleus,cytoplasm,mitochondrion,cytosol,focal adhesion,membrane,transcriptional repressor complex,cytoplasmic vesicle membrane,melanosome,perinuclear region of cytoplasm,extracellular exosome	MAPK cascade,protein targeting,viral process,negative regulation of protein dephosphorylation,hippo signaling,positive regulation of catalytic activity,regulation of mRNA stability,negative regulation of G-protein coupled receptor protein signaling pathway,negative regulation of transcription, DNA-templated,cytoplasmic sequestering of protein,protein heterooligomerization,membrane organization,positive regulation of protein insertion into mitochondrial membrane involved in apoptotic signaling pathway	transcription corepressor activity,protein binding,protein C-terminus binding,enzyme binding,protein domain specific binding,identical protein binding,histone deacetylase binding,cadherin binding,phosphoserine binding,phosphoprotein binding	5	27006	0.9826	0.5817	-0.4947	11.6288	12.6114	12.2105	11.1341	3166.75	6257.47	4739.46	2247.47
Q9NVH2	INT7_HUMAN	INTS7	Integrator complex subunit 7	Uniprot_Human_Rev_Jan2025_seq20434	FALSE	#N/A	nucleus,nucleoplasm,chromosome,cytoplasm,nuclear body,integrator complex	DNA damage checkpoint,snRNA processing,snRNA 3'-end processing,snRNA transcription from RNA polymerase II promoter,cellular response to ionizing radiation	protein binding	31	26977	-0.0201	0.0811	0.5346	11.6038	11.5837	11.6849	12.1384	3112.3	3069.32	3292.46	4508.45
O94829	IPO13_HUMAN	IPO13	Importin-13	Uniprot_Human_Rev_Jan2025_seq20434	FALSE	#N/A	cytoplasm,nuclear membrane	protein import into nucleus	protein binding,nuclear localization sequence binding,Ran GTPase binding,protein transporter activity	29	26976	-0.1238	0.1363	0.4608	11.5689	11.4451	11.7052	12.0297	3037.91	2788.16	3338.91	4181.06
O75586	MED6_HUMAN	MED6	Mediator of RNA polymerase II transcription subunit 6	Uniprot_Human_Rev_Jan2025_seq20434	FALSE	#N/A	nucleus,nucleoplasm,membrane,mediator complex,core mediator complex	regulation of transcription from RNA polymerase II promoter,transcription initiation from RNA polymerase II promoter,positive regulation of transcription from RNA polymerase II promoter,RNA polymerase II transcriptional preinitiation complex assembly	RNA polymerase II transcription coactivator activity involved in preinitiation complex assembly,transcription coactivator activity,protein binding,transcription factor binding	11	26952	-0.1043	-0.2657	-0.822	11.7493	11.645	11.4836	10.9273	3442.66	3202.54	2863.48	1947.41
Q9H6Y2	WDR55_HUMAN	WDR55	WD repeat-containing protein 55	Uniprot_Human_Rev_Jan2025_seq20434	FALSE	#N/A	cellular_component,nucleolus,cytoplasm	rRNA processing,biological_process,ribosomal large subunit biogenesis	molecular_function	19	26926	0.092	-0.2245	-0.3777	11.8596	11.9516	11.6351	11.4819	3716.06	3960.91	3180.63	2860.11
P61421	VA0D1_HUMAN	ATP6V0D1	V-type proton ATPase subunit d 1	Uniprot_Human_Rev_Jan2025_seq20434	FALSE	#N/A	lysosomal membrane,early endosome,synaptic vesicle,endosome membrane,membrane,apical plasma membrane,vacuolar proton-transporting V-type ATPase complex,phagocytic vesicle membrane,proton-transporting V-type ATPase, V0 domain,axon terminus,extracellular exosome,centrosome,plasma membrane proton-transporting V-type ATPase complex	cellular iron ion homeostasis,vacuolar transport,vacuolar acidification,brain development,insulin receptor signaling pathway,ATP hydrolysis coupled proton transport,regulation of macroautophagy,transferrin transport,ion transmembrane transport,cellular response to increased oxygen levels,IRE1-mediated unfolded protein response,cilium morphogenesis,phagosome acidification,hydrogen ion transmembrane transport	protein binding,hydrogen-exporting ATPase activity, phosphorylative mechanism,proton-transporting ATPase activity, rotational mechanism	9	26889	0.1183	0.0598	-0.7614	12.049	12.1673	12.1088	11.2876	4237.5	4599.5	4416.87	2499.76
Q5SNT2	TM201_HUMAN	TMEM201	Transmembrane protein 201	Uniprot_Human_Rev_Jan2025_seq20434	FALSE	#N/A	spindle pole,integral component of nuclear inner membrane,cytoplasm,nuclear membrane	nuclear migration,fibroblast migration,nuclear migration along microtubule	lamin binding,actin filament binding	15	26846	0.0066	0.1753	0.4071	11.5598	11.5664	11.7351	11.9669	3018.84	3032.75	3408.96	4003.15
Q9BQG0	MBB1A_HUMAN	MYBBP1A	Myb-binding protein 1A	Uniprot_Human_Rev_Jan2025_seq20434	FALSE	#N/A	nucleus,nucleoplasm,nucleolus,cytoplasm,membrane,NLS-dependent protein nuclear import complex,intracellular membrane-bounded organelle	osteoblast differentiation,transcription, DNA-templated,regulation of transcription, DNA-templated,nucleocytoplasmic transport,respiratory electron transport chain,circadian regulation of gene expression,cellular response to glucose starvation,positive regulation of gene expression, epigenetic,negative regulation of transcription, DNA-templated,positive regulation of cell cycle arrest,DNA biosynthetic process,intrinsic apoptotic signaling pathway by p53 class mediator,positive regulation of anoikis	core promoter binding,transcription corepressor activity,RNA binding,DNA-directed DNA polymerase activity,protein binding,transcription factor binding,sequence-specific DNA binding	55	26826	0.2183	0.0886	0.7217	11.4975	11.7158	11.5861	12.2192	2891.31	3363.61	3074.47	4768.22
Q01082	SPTB2_HUMAN	SPTBN1	Spectrin beta chain, non-erythrocytic 1	Uniprot_Human_Rev_Jan2025_seq20434	FALSE	#N/A	nucleolus,cytoplasm,cytosol,spectrin,postsynaptic density,spectrin-associated cytoskeleton,axolemma,M band,cuticular plate,extracellular exosome	MAPK cascade,mitotic cytokinesis,ER to Golgi vesicle-mediated transport,plasma membrane organization,cytoskeleton organization,common-partner SMAD protein phosphorylation,SMAD protein import into nucleus,axon guidance,Golgi to plasma membrane protein transport,actin filament capping,regulation of molecular function,membrane assembly,protein localization to plasma membrane,positive regulation of interleukin-2 secretion,regulation of protein localization to plasma membrane,positive regulation of protein localization to plasma membrane	RNA binding,actin binding,Ras guanyl-nucleotide exchange factor activity,structural constituent of cytoskeleton,protein binding,calmodulin binding,phospholipid binding,ankyrin binding,cadherin binding,GTPase binding	122	26821	0.8981	0.0308	0.0698	11.5973	12.4954	11.6281	11.6671	3098.43	5774.3	3165.14	3251.94
P54577	SYYC_HUMAN	YARS1	Tyrosine--tRNA ligase, cytoplasmic	Uniprot_Human_Rev_Jan2025_seq20434	FALSE	#N/A	extracellular space,cytoplasm,cytosol,nuclear body,aminoacyl-tRNA synthetase multienzyme complex,methionyl glutamyl tRNA synthetase complex	tRNA aminoacylation for protein translation,tyrosyl-tRNA aminoacylation,apoptotic process,signal transduction	tRNA binding,RNA binding,tyrosine-tRNA ligase activity,signal transducer activity,interleukin-8 receptor binding,protein binding,ATP binding	36	26820	1.6801	-0.2989	-0.2448	11.5616	13.2417	11.2627	11.3168	3022.64	9686.07	2457.02	2550.96
Q5SRE5	NU188_HUMAN	NUP188	Nucleoporin NUP188	Uniprot_Human_Rev_Jan2025_seq20434	FALSE	#N/A	nuclear envelope,membrane,host cell,nuclear pore inner ring	regulation of glycolytic process,RNA export from nucleus,mRNA export from nucleus,tRNA export from nucleus,protein import into nucleus,mitotic nuclear envelope disassembly,viral process,protein sumoylation,viral transcription,regulation of gene silencing by miRNA,intracellular transport of virus,glomerular visceral epithelial cell migration,regulation of cellular response to heat	structural constituent of nuclear pore	56	26755	-0.0596	0.1997	0.7667	11.489	11.4294	11.6887	12.2557	2874.24	2757.96	3301.05	4890.28
Q7L014	DDX46_HUMAN	DDX46	Probable ATP-dependent RNA helicase DDX46	Uniprot_Human_Rev_Jan2025_seq20434	FALSE	#N/A	fibrillar center,nucleus,nucleoplasm,nucleolus,cytoplasm,Cajal body,membrane,nuclear speck	mRNA splicing, via spliceosome,regulation of gene expression,RNA secondary structure unwinding	RNA binding,ATP-dependent RNA helicase activity,ATP binding	48	26730	0.7052	-0.4651	-0.2503	11.9038	12.609	11.4387	11.6535	3831.8	6247.03	2775.86	3221.53
Q96HY7	DHTK1_HUMAN	DHTKD1	2-oxoadipate dehydrogenase complex component E1	Uniprot_Human_Rev_Jan2025_seq20434	FALSE	#N/A	mitochondrion,mitochondrial matrix,oxoglutarate dehydrogenase complex,cytosol	hematopoietic progenitor cell differentiation,generation of precursor metabolites and energy,glycolytic process,tricarboxylic acid cycle,cellular nitrogen compound metabolic process	oxoglutarate dehydrogenase (succinyl-transferring) activity,thiamine pyrophosphate binding	26	26713	-0.1398	0.0755	0.0501	11.668	11.5282	11.7435	11.7181	3254.06	2953.47	3428.79	3369.02
P40763	STAT3_HUMAN	STAT3	Signal transducer and activator of transcription 3	Uniprot_Human_Rev_Jan2025_seq20434	FALSE	#N/A	nuclear chromatin,nucleus,nucleoplasm,cytoplasm,mitochondrial inner membrane,cytosol,plasma membrane,RNA polymerase II transcription factor complex	negative regulation of transcription from RNA polymerase II promoter,temperature homeostasis,eye photoreceptor cell differentiation,regulation of transcription, DNA-templated,regulation of transcription from RNA polymerase II promoter,protein import into nucleus,acute-phase response,inflammatory response,signal transduction,JAK-STAT cascade,nervous system development,aging,cell proliferation,negative regulation of cell proliferation,positive regulation of gene expression,negative regulation of hydrogen peroxide biosynthetic process,viral process,phosphorylation,cytokine-mediated signaling pathway,sexual reproduction,intracellular receptor signaling pathway,response to estradiol,cellular response to hormone stimulus,leptin-mediated signaling pathway,somatic stem cell population maintenance,miRNA mediated inhibition of translation,interleukin-15-mediated signaling pathway,interleukin-7-mediated signaling pathway,interleukin-21-mediated signaling pathway,interleukin-23-mediated signaling pathway,regulation of multicellular organism growth,positive regulation of tyrosine phosphorylation of STAT protein,glucose homeostasis,eating behavior,mRNA transcription from RNA polymerase II promoter,negative regulation of apoptotic process,cellular response to leptin stimulus,response to leptin,response to ethanol,positive regulation of erythrocyte differentiation,positive regulation of Notch signaling pathway,positive regulation of angiogenesis,negative regulation of glycolytic process,positive regulation of transcription, DNA-templated,positive regulation of transcription from RNA polymerase II promoter,regulation of mitochondrial membrane permeability,astrocyte differentiation,regulation of cell cycle,radial glial cell differentiation,regulation of feeding behavior,growth hormone receptor signaling pathway,JAK-STAT cascade involved in growth hormone signaling pathway,interleukin-6-mediated signaling pathway,interleukin-27-mediated signaling pathway,interleukin-35-mediated signaling pathway,cellular response to cytokine stimulus,cellular response to organic cyclic compound,T-helper 17 cell lineage commitment,energy homeostasis,negative regulation of neuron death,positive regulation of growth factor dependent skeletal muscle satellite cell proliferation,positive regulation of pri-miRNA transcription from RNA polymerase II promoter,positive regulation of metalloendopeptidase activity,Requires Ontology,positive regulation of gene silencing by miRNA,negative regulation of stem cell differentiation,positive regulation of ATP biosynthetic process,negative regulation of neuron migration	RNA polymerase II core promoter proximal region sequence-specific DNA binding,RNA polymerase II transcription factor activity, sequence-specific DNA binding,transcriptional activator activity, RNA polymerase II core promoter proximal region sequence-specific binding,RNA polymerase II repressing transcription factor binding,transcriptional activator activity, RNA polymerase II transcription regulatory region sequence-specific binding,DNA binding,transcription factor activity, sequence-specific DNA binding,signal transducer activity,RNA polymerase II transcription factor activity, ligand-activated sequence-specific DNA binding,protein binding,transcription factor binding,protein kinase binding,protein phosphatase binding,chromatin DNA binding,CCR5 chemokine receptor binding,glucocorticoid receptor binding,identical protein binding,protein homodimerization activity,transcription regulatory region DNA binding,protein dimerization activity	40	26711	0.2808	-0.0315	0.1893	11.6816	11.9624	11.6501	11.8709	3284.83	3990.5	3213.91	3745.26
P02765	FETUA_HUMAN	AHSG	Alpha-2-HS-glycoprotein	Uniprot_Human_Rev_Jan2025_seq20434	FALSE	#N/A	extracellular region,extracellular space,endoplasmic reticulum lumen,Golgi apparatus,extracellular matrix,platelet alpha granule lumen,secretory granule lumen,extracellular exosome,blood microparticle	skeletal system development,ossification,platelet degranulation,pinocytosis,acute-phase response,negative regulation of endopeptidase activity,regulation of bone mineralization,negative regulation of bone mineralization,negative regulation of phosphorylation,neutrophil degranulation,post-translational protein modification,cellular protein metabolic process,negative regulation of insulin receptor signaling pathway,regulation of inflammatory response,positive regulation of phagocytosis,negative regulation of biomineral tissue development	endopeptidase inhibitor activity,cysteine-type endopeptidase inhibitor activity,kinase inhibitor activity	5	26674	-2.8083	-0.1893	-1.5562	12.1143	9.306	11.925	10.5581	4433.71	632.955	3888.56	1507.68
P06727	APOA4_HUMAN	APOA4	Apolipoprotein A-IV	Uniprot_Human_Rev_Jan2025_seq20434	FALSE	#N/A	extracellular region,extracellular space,early endosome,endoplasmic reticulum lumen,cytosol,extracellular matrix,very-low-density lipoprotein particle,high-density lipoprotein particle,chylomicron,extracellular exosome,blood microparticle,cell surface	retinoid metabolic process,innate immune response in mucosa,cholesterol biosynthetic process,lipid transport,response to lipid hydroperoxide,leukocyte cell-cell adhesion,cholesterol metabolic process,positive regulation of cholesterol esterification,positive regulation of triglyceride catabolic process,removal of superoxide radicals,regulation of intestinal cholesterol absorption,neuron projection regeneration,regulation of cholesterol transport,cholesterol efflux,phospholipid efflux,chylomicron remodeling,very-low-density lipoprotein particle remodeling,high-density lipoprotein particle remodeling,chylomicron assembly,high-density lipoprotein particle assembly,negative regulation of plasma lipoprotein particle oxidation,response to stilbenoid,lipoprotein metabolic process,cholesterol homeostasis,hydrogen peroxide catabolic process,reverse cholesterol transport,multicellular organism lipid catabolic process,cellular protein metabolic process,positive regulation of fatty acid biosynthetic process,phosphatidylcholine metabolic process,positive regulation of lipoprotein lipase activity,lipid homeostasis,protein-lipid complex assembly,triglyceride homeostasis,triglyceride catabolic process,positive regulation of lipid biosynthetic process	lipid transporter activity,copper ion binding,protein binding,lipid binding,cholesterol binding,antioxidant activity,cholesterol transporter activity,phosphatidylcholine binding,identical protein binding,protein homodimerization activity,phosphatidylcholine-sterol O-acyltransferase activator activity,phospholipid binding	29	26673	-2.5788	-0.172	-1.8158	12.3954	9.8166	12.2234	10.5796	5387.34	901.767	4782.04	1530.29
Q96AA3	RFT1_HUMAN	RFT1	Man(5)GlcNAc(2)-PP-dolichol translocation protein RFT1	Uniprot_Human_Rev_Jan2025_seq20434	FALSE	#N/A	endoplasmic reticulum membrane,integral component of membrane	carbohydrate transport,glycolipid translocation	lipid transporter activity	11	26673	-0.2332	-0.0749	0.2585	11.709	11.4758	11.6341	11.9675	3347.87	2848.16	3178.41	4004.77
P49862	KLK7_HUMAN	KLK7	Kallikrein-7	Uniprot_Human_Rev_Jan2025_seq20434	FALSE	#N/A	extracellular region,extracellular space,epidermal lamellar body,secretory granule	positive regulation of antibacterial peptide production,proteolysis,epidermis development,extracellular matrix disassembly	metalloendopeptidase activity,serine-type endopeptidase activity,peptidase activity,serine-type peptidase activity	11	26621	-1.2483	-0.3497	-1.3216	12.1616	10.9133	11.8119	10.84	4581.35	1928.56	3595.39	1833.04
P28072	PSB6_HUMAN	PSMB6	Proteasome subunit beta type-6	Uniprot_Human_Rev_Jan2025_seq20434	FALSE	#N/A	proteasome complex,nucleus,nucleoplasm,cytosol,proteasome core complex,proteasome core complex, beta-subunit complex,extracellular exosome,cytoplasm	MAPK cascade,protein polyubiquitination,stimulatory C-type lectin receptor signaling pathway,antigen processing and presentation of exogenous peptide antigen via MHC class I, TAP-dependent,regulation of cellular amino acid metabolic process,negative regulation of G2/M transition of mitotic cell cycle,viral process,protein deubiquitination,anaphase-promoting complex-dependent catabolic process,SCF-dependent proteasomal ubiquitin-dependent protein catabolic process,tumor necrosis factor-mediated signaling pathway,NIK/NF-kappaB signaling,Fc-epsilon receptor signaling pathway,proteasome-mediated ubiquitin-dependent protein catabolic process,regulation of mRNA stability,post-translational protein modification,T cell receptor signaling pathway,negative regulation of ubiquitin-protein ligase activity involved in mitotic cell cycle,positive regulation of ubiquitin-protein ligase activity involved in regulation of mitotic cell cycle transition,transmembrane transport,Wnt signaling pathway, planar cell polarity pathway,regulation of transcription from RNA polymerase II promoter in response to hypoxia,interleukin-1-mediated signaling pathway,negative regulation of canonical Wnt signaling pathway,positive regulation of canonical Wnt signaling pathway,regulation of hematopoietic stem cell differentiation,proteasomal protein catabolic process,proteasomal ubiquitin-independent protein catabolic process	endopeptidase activity,threonine-type endopeptidase activity,cadherin binding	6	26610	0.708	0.2116	-0.342	11.5415	12.2495	11.7531	11.1995	2980.81	4869.45	3451.71	2351.7
Q6NT16	S18B1_HUMAN	SLC18B1	MFS-type transporter SLC18B1	Uniprot_Human_Rev_Jan2025_seq20434	FALSE	#N/A	integral component of plasma membrane	transmembrane transport	transmembrane transporter activity	4	26583	-0.2594	0.0648	0.0955	11.703	11.4436	11.7678	11.7985	3334.02	2785.22	3487.02	3562.07
P20337	RAB3B_HUMAN	RAB3B	Ras-related protein Rab-3B	Uniprot_Human_Rev_Jan2025_seq20434	FALSE	#N/A	cytoplasm,cytosol,plasma membrane,secretory granule,vesicle,perinuclear region of cytoplasm,extracellular exosome,anchored component of synaptic vesicle membrane,cytoplasmic vesicle,synaptic vesicle,endomembrane system	protein transport,regulation of exocytosis,peptidyl-cysteine methylation,antigen processing and presentation,positive regulation of dopamine uptake involved in synaptic transmission,regulation of vesicle size,vesicle docking involved in exocytosis,intracellular protein transport,Rab protein signal transduction,protein secretion	GTPase activity,protein binding,GTP binding,GDP binding,GTP-dependent protein binding,myosin V binding	7	26569	-0.1558	0.0487	-0.0148	11.6901	11.5343	11.7388	11.6753	3304.34	2966.08	3417.79	3270.45
O00217	NDUS8_HUMAN	NDUFS8	NADH dehydrogenase [ubiquinone] iron-sulfur protein 8, mitochondrial	Uniprot_Human_Rev_Jan2025_seq20434	FALSE	#N/A	mitochondrion,mitochondrial respiratory chain complex I,mitochondrial matrix	mitochondrial electron transport, NADH to ubiquinone,response to oxidative stress,mitochondrial respiratory chain complex I assembly	NADH dehydrogenase (ubiquinone) activity,metal ion binding,4 iron, 4 sulfur cluster binding,NADH dehydrogenase activity	10	26508	0.5941	0.077	0.2796	11.5507	12.1448	11.6277	11.8303	3000	4528.32	3164.34	3641.44
Q9Y5Z9	UBIA1_HUMAN	UBIAD1	UbiA prenyltransferase domain-containing protein 1	Uniprot_Human_Rev_Jan2025_seq20434	FALSE	#N/A	nucleus,cytoplasm,endoplasmic reticulum,endoplasmic reticulum membrane,membrane,integral component of Golgi membrane,mitochondrial membrane	ubiquinone biosynthetic process,menaquinone biosynthetic process,ubiquinone biosynthetic process via 3,4-dihydroxy-5-polyprenylbenzoate,vitamin K biosynthetic process,vitamin K metabolic process,cellular oxidant detoxification	prenyltransferase activity,protein binding,antioxidant activity	7	26507	-0.1972	0.0232	0.224	11.7123	11.5151	11.7355	11.9363	3355.43	2926.81	3409.97	3918.99
O75694	NU155_HUMAN	NUP155	Nuclear pore complex protein Nup155	Uniprot_Human_Rev_Jan2025_seq20434	FALSE	#N/A	nuclear envelope,membrane,nuclear membrane,host cell,nuclear pore inner ring	transcription-dependent tethering of RNA polymerase II gene DNA at nuclear periphery,regulation of glycolytic process,RNA export from nucleus,mRNA export from nucleus,tRNA export from nucleus,protein import into nucleus,nuclear envelope organization,mitotic nuclear envelope disassembly,viral process,protein sumoylation,viral transcription,protein targeting to nuclear inner membrane,regulation of gene silencing by miRNA,intracellular transport of virus,atrial cardiac muscle cell action potential,regulation of cellular response to heat	transporter activity,protein binding,structural constituent of nuclear pore	41	26400	0.318	0.0279	0.3949	11.5802	11.8982	11.6081	11.9751	3061.91	3816.85	3121.59	4025.86
Q9P260	RELCH_HUMAN	RELCH	RAB11-binding protein RELCH	Uniprot_Human_Rev_Jan2025_seq20434	FALSE	#N/A				43	26374	0.1107	0.1346	0.4591	11.5169	11.6276	11.6515	11.976	2930.5	3164.16	3216.98	4028.36
P49754	VPS41_HUMAN	VPS41	Vacuolar protein sorting-associated protein 41 homolog	Uniprot_Human_Rev_Jan2025_seq20434	FALSE	#N/A	lysosomal membrane,early endosome,Golgi apparatus,Golgi-associated vesicle,endosome membrane,microtubule cytoskeleton,clathrin-coated vesicle,HOPS complex,late endosome membrane,CORVET complex,AP-3 adaptor complex,clathrin complex,late endosome	protein targeting to vacuole,autophagy,endosome to lysosome transport,endosomal vesicle fusion,regulation of SNARE complex assembly,vacuole fusion, non-autophagic,regulated exocytosis,late endosome to lysosome transport	protein binding,microtubule binding,identical protein binding,protein self-association,metal ion binding,GTPase binding	32	26334	-0.0085	-0.2806	-0.1446	11.7994	11.7909	11.5188	11.6548	3564.39	3543.43	2934.27	3224.41
P01889	HLAB_HUMAN	HLA-B	HLA class I histocompatibility antigen, B alpha chain	Uniprot_Human_Rev_Jan2025_seq20434	FALSE	#N/A				5	26236	0.259	0.0021	-0.0015	11.6099	11.8689	11.612	11.6084	3125.47	3740.3	3130.05	3122.24
Q9Y3D7	TIM16_HUMAN	PAM16	Mitochondrial import inner membrane translocase subunit TIM16	Uniprot_Human_Rev_Jan2025_seq20434	FALSE	#N/A	presequence translocase-associated import motor,mitochondrial matrix,extrinsic component of mitochondrial inner membrane,macromolecular complex,mitochondrial inner membrane presequence translocase complex	ossification,protein import into mitochondrial matrix,negative regulation of ATPase activity	protein binding	8	26233	-0.1787	0.0816	-0.5271	11.7496	11.5709	11.8312	11.2225	3443.24	3042.24	3643.67	2389.5
O94992	HEXI1_HUMAN	HEXIM1	Protein HEXIM1	Uniprot_Human_Rev_Jan2025_seq20434	FALSE	#N/A	nucleus,nucleoplasm,cytoplasm	negative regulation of transcription from RNA polymerase II promoter,activation of innate immune response,transcription, DNA-templated,heart development,innate immune response,negative regulation of cyclin-dependent protein serine/threonine kinase activity,negative regulation of transcription, DNA-templated,positive regulation of signal transduction by p53 class mediator	cyclin-dependent protein serine/threonine kinase inhibitor activity,protein binding,snRNA binding,7SK snRNA binding	12	26218	-0.4807	-1.087	-1.1181	12.1865	11.7058	11.0995	11.0684	4661.14	3340.4	2194.25	2147.44
Q9NVS2	RT18A_HUMAN	MRPS18A	Large ribosomal subunit protein mL66	Uniprot_Human_Rev_Jan2025_seq20434	FALSE	#N/A	mitochondrial inner membrane,mitochondrial small ribosomal subunit,cytosolic small ribosomal subunit	translation,mitochondrial translation,mitochondrial translational elongation,mitochondrial translational termination	structural constituent of ribosome	11	26205	0.2181	-0.1419	-0.0033	11.6216	11.8397	11.4797	11.6183	3150.93	3665.29	2855.94	3143.92
Q86TV6	TTC7B_HUMAN	TTC7B	Tetratricopeptide repeat protein 7B	Uniprot_Human_Rev_Jan2025_seq20434	FALSE	#N/A	cytosol,plasma membrane	phosphatidylinositol phosphorylation,protein localization to plasma membrane	protein binding	33	26193	-0.1641	0.0162	0.0598	11.6545	11.4904	11.6707	11.7143	3223.61	2877.08	3260.04	3360.12
Q53S08	RAB6D_HUMAN	RAB6D	Ras-related protein Rab-6D	Uniprot_Human_Rev_Jan2025_seq20434	FALSE	#N/A	Golgi apparatus		GTPase activity,GTP binding	5	26158	0.165	0.1151	-0.0267	11.6583	11.8233	11.7734	11.6316	3232.1	3623.77	3500.62	3172.94
Q13510	ASAH1_HUMAN	ASAH1	Acid ceramidase	Uniprot_Human_Rev_Jan2025_seq20434	FALSE	#N/A	extracellular region,extracellular space,lysosomal lumen,extracellular exosome,tertiary granule lumen,ficolin-1-rich granule lumen	ceramide metabolic process,glycosphingolipid metabolic process,neutrophil degranulation	catalytic activity,ceramidase activity,Requires Ontology,hydrolase activity, acting on carbon-nitrogen (but not peptide) bonds	17	26095	-0.297	0.0332	-0.6054	11.9364	11.6394	11.9696	11.331	3919.24	3190.09	4010.62	2576.12
Q9BTV4	TMM43_HUMAN	TMEM43	Transmembrane protein 43	Uniprot_Human_Rev_Jan2025_seq20434	FALSE	#N/A	nuclear inner membrane,endoplasmic reticulum,Golgi apparatus,integral component of membrane	nuclear membrane organization	protein binding	19	26095	0.5447	0.2973	0.2436	11.4423	11.987	11.7396	11.6859	2782.69	4059.19	3419.46	3294.66
Q96DA2	RB39B_HUMAN	RAB39B	Ras-related protein Rab-39B	Uniprot_Human_Rev_Jan2025_seq20434	FALSE	#N/A	intracellular,Golgi apparatus,plasma membrane,cytoplasmic vesicle membrane,vesicle,neuron projection,Golgi membrane,endomembrane system	autophagy,regulation of autophagy,protein transport,vesicle-mediated transport,synapse organization,Rab protein signal transduction,intracellular protein transport	GTPase activity,protein binding,GTP binding,myosin V binding	13	26089	0.0057	-0.0121	-0.1342	11.7334	11.7391	11.7213	11.5992	3404.88	3418.42	3376.38	3102.44
O43683	BUB1_HUMAN	BUB1	Mitotic checkpoint serine/threonine-protein kinase BUB1	Uniprot_Human_Rev_Jan2025_seq20434	FALSE	Other	kinetochore,condensed chromosome kinetochore,condensed nuclear chromosome outer kinetochore,nucleoplasm,cytosol,membrane,condensed nuclear chromosome kinetochore	protein phosphorylation,apoptotic process,sister chromatid cohesion,regulation of sister chromatid cohesion,mitotic cell cycle checkpoint,mitotic spindle assembly checkpoint,cell proliferation,viral process,cell division,meiotic sister chromatid cohesion, centromeric,regulation of chromosome segregation	protein kinase activity,protein serine/threonine kinase activity,protein binding,ATP binding	45	26076	-0.3833	-0.6693	-1.7238	12.1388	11.7555	11.4695	10.415	4509.61	3457.44	2835.79	1365.27
P82914	RT15_HUMAN	MRPS15	Small ribosomal subunit protein uS15m	Uniprot_Human_Rev_Jan2025_seq20434	FALSE	#N/A	nucleus,nucleolus,mitochondrion,mitochondrial inner membrane,mitochondrial small ribosomal subunit	translation,mitochondrial translation,mitochondrial translational elongation,mitochondrial translational termination	RNA binding,structural constituent of ribosome	12	26060	0.3014	-0.0261	-0.7112	11.7175	12.0189	11.6914	11.0063	3367.7	4150.06	3307.29	2056.97
Q07812	BAX_HUMAN	BAX	Apoptosis regulator BAX	Uniprot_Human_Rev_Jan2025_seq20434	FALSE	#N/A	nucleus,nuclear envelope,cytoplasm,mitochondrion,mitochondrial outer membrane,mitochondrial permeability transition pore complex,endoplasmic reticulum,endoplasmic reticulum membrane,cytosol,membrane,pore complex,extracellular exosome,Bcl-2 family protein complex,BAX complex,cell periphery	ovarian follicle development,neuron migration,T cell homeostatic proliferation,B cell homeostasis,B cell apoptotic process,kidney development,release of cytochrome c from mitochondria,protein insertion into mitochondrial membrane involved in apoptotic signaling pathway,blood vessel remodeling,myeloid cell homeostasis,B cell negative selection,B cell homeostatic proliferation,positive regulation of B cell apoptotic process,transcription initiation from RNA polymerase II promoter,glycosphingolipid metabolic process,regulation of nitrogen utilization,apoptotic process,activation of cysteine-type endopeptidase activity involved in apoptotic process,DNA damage response, signal transduction by p53 class mediator resulting in cell cycle arrest,activation of signaling protein activity involved in unfolded protein response,germ cell development,mitochondrial fusion,extrinsic apoptotic signaling pathway via death domain receptors,intrinsic apoptotic signaling pathway in response to DNA damage,activation of cysteine-type endopeptidase activity involved in apoptotic process by cytochrome c,apoptotic mitochondrial changes,fertilization,response to toxic substance,response to salt stress,establishment or maintenance of transmembrane electrochemical gradient,response to gamma radiation,viral process,hypothalamus development,cerebral cortex development,negative regulation of protein binding,positive regulation of protein oligomerization,endoplasmic reticulum calcium ion homeostasis,negative regulation of endoplasmic reticulum calcium ion concentration,release of matrix enzymes from mitochondria,negative regulation of peptidyl-serine phosphorylation,regulation of mammary gland epithelial cell proliferation,cellular response to UV,ectopic germ cell programmed cell death,odontogenesis of dentin-containing tooth,regulation of apoptotic process,positive regulation of apoptotic process,regulation of protein homodimerization activity,regulation of protein heterodimerization activity,negative regulation of neuron apoptotic process,positive regulation of neuron apoptotic process,mitochondrial fragmentation involved in apoptotic process,development of secondary sexual characteristics,retinal cell programmed cell death,positive regulation of developmental pigmentation,negative regulation of fibroblast proliferation,spermatid differentiation,post-embryonic camera-type eye morphogenesis,response to axon injury,homeostasis of number of cells within a tissue,protein oligomerization,protein homooligomerization,positive regulation of release of sequestered calcium ion into cytosol,neuron apoptotic process,regulation of mitochondrial membrane potential,Sertoli cell proliferation,retina development in camera-type eye,positive regulation of apoptotic process involved in mammary gland involution,vagina development,intrinsic apoptotic signaling pathway in response to endoplasmic reticulum stress,thymocyte apoptotic process,mitochondrion morphogenesis,intrinsic apoptotic signaling pathway by p53 class mediator,positive regulation of release of cytochrome c from mitochondria,apoptotic signaling pathway,extrinsic apoptotic signaling pathway,extrinsic apoptotic signaling pathway in absence of ligand,intrinsic apoptotic signaling pathway,activation of cysteine-type endopeptidase activity involved in apoptotic signaling pathway,positive regulation of endoplasmic reticulum unfolded protein response,positive regulation of mitochondrial outer membrane permeabilization involved in apoptotic signaling pathway,apoptotic process involved in patterning of blood vessels,apoptotic process involved in embryonic digit morphogenesis,regulation of mitochondrial membrane permeability involved in programmed necrotic cell death,positive regulation of apoptotic DNA fragmentation,positive regulation of IRE1-mediated unfolded protein response,B cell receptor apoptotic signaling pathway,negative regulation of apoptotic signaling pathway,positive regulation of extrinsic apoptotic signaling pathway in absence of ligand,positive regulation of intrinsic apoptotic signaling pathway	protein binding,lipid binding,channel activity,Hsp70 protein binding,identical protein binding,protein homodimerization activity,protein heterodimerization activity,chaperone binding,BH3 domain binding	10	26050	-0.5791	-0.0165	-0.7466	12.0666	11.4875	12.0501	11.32	4289.56	2871.36	4240.69	2556.61
P49588	SYAC_HUMAN	AARS1	Alanine--tRNA ligase, cytoplasmic	Uniprot_Human_Rev_Jan2025_seq20434	FALSE	#N/A	cytoplasm,cytosol,membrane,extracellular exosome,mitochondrion	tRNA modification,tRNA aminoacylation for protein translation,alanyl-tRNA aminoacylation,tRNA processing,cerebellar Purkinje cell layer development,negative regulation of neuron apoptotic process,neuromuscular process controlling balance,Requires Ontology	tRNA binding,aminoacyl-tRNA editing activity,alanine-tRNA ligase activity,ATP binding,amino acid binding,metal ion binding	48	26018	1.9246	-0.4091	-0.3272	11.4585	13.3831	11.0494	11.1313	2814.13	10683.3	2119.38	2243.18
Q09666	AHNK_HUMAN	AHNAK	Neuroblast differentiation-associated protein AHNAK	Uniprot_Human_Rev_Jan2025_seq20434	FALSE	#N/A	nucleus,cytoplasm,lysosomal membrane,cytosol,plasma membrane,focal adhesion,actin cytoskeleton,membrane,T-tubule,vesicle,sarcolemma,costamere,cell-cell contact zone,extracellular exosome,membrane raft	regulation of RNA splicing,protein oligomerization,regulation of voltage-gated calcium channel activity	RNA binding,protein binding,S100 protein binding,cadherin binding,structural molecule activity conferring elasticity	132	26011	-0.6534	1.0511	-1.2964	11.7766	11.1232	12.8277	10.4802	3508.41	2230.59	7270.01	1428.38
P51151	RAB9A_HUMAN	RAB9A	Ras-related protein Rab-9A	Uniprot_Human_Rev_Jan2025_seq20434	FALSE	#N/A	lysosome,late endosome,endoplasmic reticulum membrane,cytosol,plasma membrane,transport vesicle,phagocytic vesicle membrane,trans-Golgi network membrane,melanosome,phagocytic vesicle,extracellular exosome,endomembrane system,endocytic vesicle	protein transport,regulation of protein localization,retrograde transport, endosome to Golgi,positive regulation of exocytosis,negative regulation by host of symbiont molecular function,intracellular protein transport,Rab protein signal transduction	GTPase activity,protein binding,GTP binding,GDP binding,identical protein binding	11	26007	-0.0132	0.0762	0.0119	11.7205	11.7073	11.7967	11.7324	3374.62	3343.84	3557.53	3402.44
Q9HB71	CYBP_HUMAN	CACYBP	Calcyclin-binding protein	Uniprot_Human_Rev_Jan2025_seq20434	FALSE	#N/A	nuclear envelope lumen,nucleoplasm,cytosol,SCF ubiquitin ligase complex,beta-catenin destruction complex,neuron projection,cell body,extracellular exosome,nucleus	aging,positive regulation of DNA replication,cardiac muscle cell differentiation,response to growth hormone,negative regulation of cell death,cellular response to calcium ion,cellular response to leukemia inhibitory factor,regulation of nucleobase-containing compound metabolic process,heart development	protein binding,tubulin binding,protein domain specific binding,ubiquitin protein ligase binding,protein homodimerization activity,S100 protein binding	18	25966	1.2458	0.0071	-0.2641	11.5743	12.8201	11.5814	11.3102	3049.37	7231.42	3064.34	2539.33
Q15369	ELOC_HUMAN	ELOC	Elongin-C	Uniprot_Human_Rev_Jan2025_seq20434	FALSE	#N/A	nucleoplasm,cytosol,elongin complex	regulation of transcription from RNA polymerase II promoter,transcription from RNA polymerase II promoter,transcription elongation from RNA polymerase II promoter,ubiquitin-dependent protein catabolic process,viral process,protein ubiquitination,positive regulation of transcription elongation from RNA polymerase II promoter,post-translational protein modification,regulation of transcription from RNA polymerase II promoter in response to hypoxia,protein ubiquitination involved in ubiquitin-dependent protein catabolic process	protein binding,ubiquitin-protein transferase activity	7	25944	1.1245	0.2516	0.1343	11.3492	12.4737	11.6008	11.4835	2608.8	5687.86	3105.92	2863.31
P16422	EPCAM_HUMAN	EPCAM	Epithelial cell adhesion molecule	Uniprot_Human_Rev_Jan2025_seq20434	FALSE	#N/A	plasma membrane,integral component of plasma membrane,bicellular tight junction,cell surface,basolateral plasma membrane,apical plasma membrane,lateral plasma membrane,extracellular exosome	ureteric bud development,positive regulation of cell proliferation,signal transduction involved in regulation of gene expression,positive regulation of transcription from RNA polymerase II promoter,stem cell differentiation,leukocyte migration,cell-cell adhesion,negative regulation of cell-cell adhesion mediated by cadherin,positive regulation of stem cell proliferation	protein binding,macromolecular complex binding,cadherin binding involved in cell-cell adhesion	11	25880	0.7687	-0.0823	0.0827	11.5072	12.2759	11.4249	11.5899	2910.71	4959.23	2749.37	3082.51
Q9BUN8	DERL1_HUMAN	DERL1	Derlin-1	Uniprot_Human_Rev_Jan2025_seq20434	FALSE	#N/A	early endosome,late endosome,endoplasmic reticulum,endoplasmic reticulum membrane,membrane,integral component of membrane,integral component of endoplasmic reticulum membrane,Derlin-1-VIMP complex,Derlin-1 retrotranslocation complex,signal recognition particle receptor complex,VCP-NPL4-UFD1 AAA ATPase complex,signal recognition particle	protein folding,response to unfolded protein,viral process,protein ubiquitination,ER-associated ubiquitin-dependent protein catabolic process,endoplasmic reticulum unfolded protein response,retrograde protein transport, ER to cytosol,positive regulation of protein ubiquitination,protein destabilization,positive regulation of protein binding,ERAD pathway,establishment of protein localization,protein homooligomerization,transmembrane transport,ER-associated misfolded protein catabolic process	protease binding,receptor activity,protein binding,ubiquitin protein ligase binding,MHC class I protein binding,ATPase binding,ubiquitin-specific protease binding	8	25852	-0.104	0.2526	0.0851	11.6651	11.5611	11.9177	11.7502	3247.42	3021.65	3868.82	3444.73
Q13724	MOGS_HUMAN	MOGS	Mannosyl-oligosaccharide glucosidase	Uniprot_Human_Rev_Jan2025_seq20434	FALSE	#N/A	endoplasmic reticulum,endoplasmic reticulum membrane,membrane,integral component of membrane,extracellular exosome	protein folding,protein N-linked glycosylation,oligosaccharide metabolic process	mannosyl-oligosaccharide glucosidase activity,glucosidase activity	30	25849	0.9367	-0.1112	0.137	11.5197	12.4564	11.4085	11.6567	2936.1	5620.09	2718.28	3228.69
Q13813	SPTN1_HUMAN	SPTAN1	Spectrin alpha chain, non-erythrocytic 1	Uniprot_Human_Rev_Jan2025_seq20434	FALSE	#N/A	extracellular region,cytosol,spectrin,microtubule cytoskeleton,membrane,specific granule lumen,intracellular membrane-bounded organelle,extracellular exosome,extracellular vesicle,tertiary granule lumen	MAPK cascade,ER to Golgi vesicle-mediated transport,cytoskeleton organization,axon guidance,neutrophil degranulation,actin filament capping,regulation of molecular function	actin binding,Ras guanyl-nucleotide exchange factor activity,structural constituent of cytoskeleton,calcium ion binding,protein binding,calmodulin binding,cadherin binding	145	25818	0.8665	0.0964	0.0456	11.5531	12.4196	11.6495	11.5987	3004.85	5478.52	3212.56	3101.32
P37108	SRP14_HUMAN	SRP14	Signal recognition particle 14 kDa protein	Uniprot_Human_Rev_Jan2025_seq20434	FALSE	#N/A	extracellular region,nucleus,cytoplasm,signal recognition particle, endoplasmic reticulum targeting,cytosol,secretory granule lumen,extracellular exosome,ficolin-1-rich granule lumen	cotranslational protein targeting to membrane,SRP-dependent cotranslational protein targeting to membrane,response to drug,neutrophil degranulation,protein targeting to ER	RNA binding,protein binding,7S RNA binding,endoplasmic reticulum signal peptide binding	9	25741	0.2566	-0.2458	-0.3788	11.8489	12.1055	11.6031	11.4701	3688.71	4406.89	3110.88	2836.82
Q9Y2X3	NOP58_HUMAN	NOP58	Nucleolar protein 58	Uniprot_Human_Rev_Jan2025_seq20434	FALSE	#N/A	fibrillar center,nucleus,nucleoplasm,nucleolus,small nucleolar ribonucleoprotein complex,cytosol,Cajal body,membrane,box C/D snoRNP complex,small-subunit processome,pre-snoRNP complex	rRNA modification,rRNA processing,cell growth,snoRNA localization	TFIID-class transcription factor binding,RNA binding,protein binding,snoRNA binding,ATPase binding	25	25715	0.3649	-0.2542	-0.1099	11.6914	12.0563	11.4372	11.5815	3307.11	4259.07	2772.9	3064.7
Q9BRY0	S39A3_HUMAN	SLC39A3	Zinc transporter ZIP3	Uniprot_Human_Rev_Jan2025_seq20434	FALSE	#N/A	plasma membrane,membrane,integral component of membrane	cell morphogenesis,in utero embryonic development,T cell homeostasis,embryonic cranial skeleton morphogenesis,limb development,zinc II ion transmembrane transport	zinc ion transmembrane transporter activity	2	25691	-0.6786	-0.1323	-0.1918	11.7109	11.0323	11.5786	11.5191	3352.12	2094.41	3058.5	2934.93
Q9H3K2	GHITM_HUMAN	GHITM	Growth hormone-inducible transmembrane protein	Uniprot_Human_Rev_Jan2025_seq20434	FALSE	#N/A	mitochondrion,mitochondrial inner membrane,integral component of membrane,extracellular exosome	apoptotic process,biological_process	molecular_function,protein binding	6	25676	-0.1663	-0.0146	-0.0583	11.7771	11.6108	11.7625	11.7188	3509.67	3127.57	3474.24	3370.65
Q53GS7	GLE1_HUMAN	GLE1	mRNA export factor GLE1	Uniprot_Human_Rev_Jan2025_seq20434	FALSE	#N/A	extracellular space,nuclear pore,nucleolus,cytoplasm,cytosol,membrane,nuclear membrane,nuclear pore cytoplasmic filaments	mRNA export from nucleus,regulation of translational initiation,regulation of translational termination,poly(A)+ mRNA export from nucleus	inositol hexakisphosphate binding,protein binding,phospholipid binding,translation initiation factor binding,identical protein binding	25	25664	-0.1273	0.0465	0.2071	11.6263	11.499	11.6728	11.8334	3161.33	2894.29	3264.78	3649.4
P39748	FEN1_HUMAN	FEN1	Flap endonuclease 1	Uniprot_Human_Rev_Jan2025_seq20434	FALSE	#N/A	nuclear chromosome, telomeric region,nucleus,nucleoplasm,nucleolus,mitochondrion,membrane	double-strand break repair via homologous recombination,DNA replication,DNA repair,double-strand break repair,memory,UV protection,telomere maintenance via semi-conservative replication,DNA replication, removal of RNA primer,positive regulation of sister chromatid cohesion,nucleic acid phosphodiester bond hydrolysis,RNA phosphodiester bond hydrolysis, endonucleolytic	DNA binding,damaged DNA binding,double-stranded DNA binding,endonuclease activity,RNA-DNA hybrid ribonuclease activity,exonuclease activity,protein binding,double-stranded DNA exodeoxyribonuclease activity,5'-3' exonuclease activity,5'-flap endonuclease activity,metal ion binding,flap endonuclease activity	17	25661	0.4958	-0.1809	-0.204	11.8593	12.3551	11.6784	11.6553	3715.29	5239.1	3277.65	3225.46
P82933	RT09_HUMAN	MRPS9	Small ribosomal subunit protein uS9m	Uniprot_Human_Rev_Jan2025_seq20434	FALSE	#N/A	nucleolus,mitochondrion,mitochondrial inner membrane,mitochondrial small ribosomal subunit,small ribosomal subunit,cytosolic small ribosomal subunit	maturation of SSU-rRNA from tricistronic rRNA transcript (SSU-rRNA, 5.8S rRNA, LSU-rRNA),translation,DNA damage response, detection of DNA damage,mitochondrial translational elongation,mitochondrial translational termination	RNA binding,structural constituent of ribosome,protein binding,poly(A) RNA binding	24	25661	0.1322	-0.0983	-0.0498	11.6318	11.764	11.5335	11.582	3173.27	3477.86	2964.36	3065.76
Q9NP92	RT30_HUMAN	MRPS30	Large ribosomal subunit protein mL65	Uniprot_Human_Rev_Jan2025_seq20434	FALSE	#N/A	mitochondrial inner membrane,ribosome,mitochondrion	apoptotic process,mitochondrial translational elongation,mitochondrial translational termination	RNA binding,structural constituent of ribosome	16	25606	0.4776	-0.002	0.3211	11.5047	11.9823	11.5027	11.8258	2905.75	4046.03	2901.69	3630.16
Q8NBU5	ATAD1_HUMAN	ATAD1	Outer mitochondrial transmembrane helix translocase	Uniprot_Human_Rev_Jan2025_seq20434	FALSE	#N/A	nucleus,mitochondrion,peroxisomal membrane,membrane,cell junction,postsynaptic membrane	positive regulation of receptor internalization,learning,memory,negative regulation of synaptic transmission, glutamatergic,cytoplasmic microtubule organization	ATP binding,ATPase activity,microtubule-severing ATPase activity	15	25596	0.2874	0.1897	0.1745	11.5322	11.8196	11.7219	11.7067	2961.77	3614.62	3377.78	3342.55
Q9UBQ5	EIF3K_HUMAN	EIF3K	Eukaryotic translation initiation factor 3 subunit K	Uniprot_Human_Rev_Jan2025_seq20434	FALSE	#N/A	nucleus,cytosol,eukaryotic translation initiation factor 3 complex,membrane,extracellular exosome	translational initiation,regulation of translational initiation	protein binding,ribosome binding,translation initiation factor activity	11	25563	0.6937	-0.0931	-0.0401	11.5776	12.2713	11.4845	11.5375	3056.26	4943.39	2865.32	2972.49
Q9NRP0	OSTC_HUMAN	OSTC	Oligosaccharyltransferase complex subunit OSTC	Uniprot_Human_Rev_Jan2025_seq20434	FALSE	#N/A	oligosaccharyltransferase complex,integral component of membrane	protein N-linked glycosylation via asparagine	protein binding,dolichyl-diphosphooligosaccharide-protein glycotransferase activity	4	25545	-0.1601	0.3157	-0.0091	11.7227	11.5626	12.0384	11.7136	3379.81	3024.66	4206.44	3358.53
P09960	LKHA4_HUMAN	LTA4H	Leukotriene A-4 hydrolase	Uniprot_Human_Rev_Jan2025_seq20434	FALSE	#N/A	extracellular region,nucleus,nucleoplasm,cytoplasm,cytosol,extracellular exosome,tertiary granule lumen,ficolin-1-rich granule lumen	proteolysis,leukotriene metabolic process,leukotriene biosynthetic process,peptide catabolic process,neutrophil degranulation,cellular lipid metabolic process,cellular protein metabolic process	RNA binding,aminopeptidase activity,epoxide hydrolase activity,leukotriene-A4 hydrolase activity,protein binding,peptidase activity,zinc ion binding,peptide binding,metalloaminopeptidase activity	29	25496	2.2278	-0.5054	-1.0624	11.484	13.7118	10.9786	10.4216	2864.39	13417.2	2017.85	1371.53
P07686	HEXB_HUMAN	HEXB	Beta-hexosaminidase subunit beta	Uniprot_Human_Rev_Jan2025_seq20434	FALSE	#N/A	acrosomal vesicle,extracellular region,membrane,azurophil granule lumen,azurophil granule,lysosomal lumen,extracellular exosome	skeletal system development,glycosphingolipid metabolic process,ganglioside catabolic process,cellular calcium ion homeostasis,lysosome organization,penetration of zona pellucida,sensory perception of sound,locomotory behavior,male courtship behavior,regulation of cell shape,phospholipid biosynthetic process,oligosaccharide catabolic process,lipid storage,chondroitin sulfate catabolic process,hyaluronan catabolic process,keratan sulfate catabolic process,myelination,neutrophil degranulation,astrocyte cell migration,cellular protein metabolic process,positive regulation of transcription from RNA polymerase II promoter,oogenesis,neuromuscular process controlling balance	beta-N-acetylhexosaminidase activity,protein binding,acetylglucosaminyltransferase activity,protein homodimerization activity,protein heterodimerization activity,Requires Ontology	19	25473	0.3154	-0.0558	-0.475	11.6844	11.9998	11.6286	11.2094	3291.29	4095.42	3166.33	2367.83
P61160	ARP2_HUMAN	ACTR2	Actin-related protein 2	Uniprot_Human_Rev_Jan2025_seq20434	FALSE	#N/A	extracellular region,cytoplasm,cytosol,Arp2/3 protein complex,focal adhesion,postsynaptic density,actin cytoskeleton,membrane,lamellipodium,actin cap,azurophil granule lumen,Requires Ontology,extracellular exosome,invadopodium,ficolin-1-rich granule lumen	establishment or maintenance of cell polarity,associative learning,asymmetric cell division,meiotic chromosome movement towards spindle pole,cytosolic transport,meiotic cytokinesis,Arp2/3 complex-mediated actin nucleation,response to immobilization stress,cellular response to trichostatin A,Fc-gamma receptor signaling pathway involved in phagocytosis,neutrophil degranulation,response to ethanol,ephrin receptor signaling pathway,spindle localization,cilium morphogenesis,positive regulation of dendritic spine morphogenesis,membrane organization,cellular response to interferon-gamma	structural constituent of cytoskeleton,ATP binding,actin filament binding	14	25437	1.0188	0.1242	-0.3758	11.5711	12.5899	11.6953	11.1953	3042.73	6165.03	3316.14	2344.94
Q96FQ6	S10AG_HUMAN	S100A16	Protein S100-A16	Uniprot_Human_Rev_Jan2025_seq20434	FALSE	#N/A	extracellular space,nucleolus,cytosol,plasma membrane,extracellular exosome	response to calcium ion	RNA binding,calcium ion binding,protein binding,protein homodimerization activity	6	25384	-0.6677	0.3952	-1.252	12.0749	11.4072	12.4701	10.8229	4314.28	2715.93	5673.76	1811.38
Q9BRS2	RIOK1_HUMAN	RIOK1	Serine/threonine-protein kinase RIO1	Uniprot_Human_Rev_Jan2025_seq20434	FALSE	Atypical	nucleoplasm,cytosol,preribosome, small subunit precursor	rRNA processing,protein phosphorylation,maturation of SSU-rRNA,ribosomal small subunit biogenesis,positive regulation of rRNA processing	protein serine/threonine kinase activity,protein binding,ATP binding,hydrolase activity,metal ion binding	22	25319	-0.0592	-0.1572	-0.1693	11.7278	11.6686	11.5706	11.5585	3391.64	3255.3	3041.65	3016.18
Q9NVN8	GNL3L_HUMAN	GNL3L	Guanine nucleotide-binding protein-like 3-like protein	Uniprot_Human_Rev_Jan2025_seq20434	FALSE	#N/A	nucleus,nucleolus,cytosol,membrane,telomerase holoenzyme complex	negative regulation of protein ubiquitination,regulation of protein stability,negative regulation of protein binding,negative regulation of telomere maintenance via telomerase,negative regulation of protein sumoylation,ribosome biogenesis,positive regulation of protein homodimerization activity,positive regulation of protein localization to chromosome, telomeric region	RNA binding,GTPase activity,protein binding,GTP binding	27	25316	0.0598	0.049	0.192	11.6239	11.6837	11.6729	11.8159	3156.05	3289.56	3265.04	3605.17
P09001	RM03_HUMAN	MRPL3	Large ribosomal subunit protein uL3m	Uniprot_Human_Rev_Jan2025_seq20434	FALSE	#N/A	mitochondrial inner membrane,mitochondrial large ribosomal subunit,mitochondrion	translation,mitochondrial translational elongation,mitochondrial translational termination	RNA binding,structural constituent of ribosome	15	25314	-0.0072	-0.0746	-0.0047	11.6137	11.6065	11.5391	11.609	3133.77	3118.16	2975.89	3123.57
P30085	KCY_HUMAN	CMPK1	UMP-CMP kinase	Uniprot_Human_Rev_Jan2025_seq20434	FALSE	Metabolic	nucleus,nucleolus,cytoplasm,cytosol,extracellular exosome	nucleoside diphosphate phosphorylation,'de novo' pyrimidine nucleobase biosynthetic process,UMP biosynthetic process,nucleoside triphosphate biosynthetic process,pyrimidine ribonucleotide biosynthetic process,nucleobase-containing small molecule interconversion,nucleoside monophosphate phosphorylation	cytidylate kinase activity,nucleoside diphosphate kinase activity,uridine kinase activity,ATP binding,uridylate kinase activity,nucleoside phosphate kinase activity	12	25311	1.7612	0.3321	-0.864	11.4289	13.1901	11.761	10.5649	2757.03	9345.6	3470.74	1514.81
Q9H845	ACAD9_HUMAN	ACAD9	Complex I assembly factor ACAD9, mitochondrial	Uniprot_Human_Rev_Jan2025_seq20434	FALSE	#N/A	nucleus,mitochondrion,mitochondrial inner membrane,dendrite,mitochondrial membrane	long-chain fatty acid metabolic process,mitochondrial respiratory chain complex I assembly,medium-chain fatty acid metabolic process,oxidation-reduction process,very long-chain fatty acid catabolic process	long-chain-acyl-CoA dehydrogenase activity,protein binding,flavin adenine dinucleotide binding,medium-chain-acyl-CoA dehydrogenase activity,fatty-acyl-CoA binding,very-long-chain-acyl-CoA dehydrogenase activity	29	25217	0.6033	0.0514	0.1572	11.5205	12.1238	11.5719	11.6777	2937.77	4463.06	3044.33	3275.94
Q9UGP8	SEC63_HUMAN	SEC63	Translocation protein SEC63 homolog	Uniprot_Human_Rev_Jan2025_seq20434	FALSE	#N/A	endoplasmic reticulum,endoplasmic reticulum membrane,cytosol,membrane,integral component of endoplasmic reticulum membrane	liver development,protein targeting to membrane,SRP-dependent cotranslational protein targeting to membrane,posttranslational protein targeting to membrane,nitrogen compound metabolic process,multicellular organism aging,posttranslational protein targeting to membrane, translocation,IRE1-mediated unfolded protein response,renal system development	RNA binding,receptor activity,protein binding	31	25189	0.7238	0.0722	0.2848	11.4569	12.1807	11.5291	11.7417	2811.02	4642.49	2955.24	3424.44
P05155	IC1_HUMAN	SERPING1	Plasma protease C1 inhibitor	Uniprot_Human_Rev_Jan2025_seq20434	FALSE	#N/A	extracellular region,extracellular space,platelet alpha granule lumen,extracellular exosome,blood microparticle	negative regulation of complement activation, lectin pathway,platelet degranulation,complement activation, classical pathway,aging,blood coagulation, intrinsic pathway,blood circulation,negative regulation of endopeptidase activity,regulation of complement activation,fibrinolysis,innate immune response	serine-type endopeptidase inhibitor activity,protein binding	15	25162	-2.704	-0.1095	-1.4543	12.0402	9.3362	11.9307	10.5859	4211.79	646.36	3903.98	1537.03
O00767	SCD_HUMAN	SCD	Stearoyl-CoA desaturase	Uniprot_Human_Rev_Jan2025_seq20434	FALSE	#N/A	nucleolus,endoplasmic reticulum,endoplasmic reticulum membrane,membrane,integral component of membrane	unsaturated fatty acid biosynthetic process,regulation of cholesterol biosynthetic process,fatty-acyl-CoA biosynthetic process,oxidation-reduction process,monounsaturated fatty acid biosynthetic process	stearoyl-CoA 9-desaturase activity,iron ion binding,oxidoreductase activity	8	25157	0.0162	0.1436	0.3732	11.6222	11.6384	11.7658	11.9954	3152.35	3188	3482.32	4083.05
Q9BVQ7	AFG2B_HUMAN	AFG2B	ATPase family gene 2 protein homolog B	Uniprot_Human_Rev_Jan2025_seq20434	FALSE	#N/A	cytoplasm		ATP binding	16	25138	0.1126	-0.5075	-0.4675	11.8891	12.0017	11.3816	11.4216	3792.87	4100.8	2668.17	2743.12
P16435	NCPR_HUMAN	POR	NADPH--cytochrome P450 reductase	Uniprot_Human_Rev_Jan2025_seq20434	FALSE	#N/A	mitochondrion,endoplasmic reticulum membrane,membrane,integral component of membrane,intracellular membrane-bounded organelle,cytosol	regulation of growth plate cartilage chondrocyte proliferation,xenobiotic metabolic process,response to nutrient,carnitine metabolic process,flavonoid metabolic process,internal peptidyl-lysine acetylation,fatty acid oxidation,electron transport chain,positive regulation of chondrocyte differentiation,positive regulation of monooxygenase activity,response to drug,negative regulation of cysteine-type endopeptidase activity involved in apoptotic process,nitrate catabolic process,positive regulation of cholesterol biosynthetic process,positive regulation of smoothened signaling pathway,nitric oxide catabolic process,oxidation-reduction process,negative regulation of lipase activity,demethylation,cellular response to follicle-stimulating hormone stimulus,cellular response to peptide hormone stimulus,positive regulation of steroid hormone biosynthetic process,cellular organofluorine metabolic process,response to hormone	NADPH-hemoprotein reductase activity,cytochrome-b5 reductase activity, acting on NAD(P)H,protein binding,nitric oxide dioxygenase activity,electron carrier activity,FMN binding,hydrolase activity,enzyme binding,iron-cytochrome-c reductase activity,flavin adenine dinucleotide binding,NADP binding,oxidoreductase activity, acting on paired donors, with incorporation or reduction of molecular oxygen, NAD(P)H as one donor, and incorporation of one atom of oxygen,oxidoreductase activity	28	25125	1.2488	-0.0162	0.0428	11.4835	12.7323	11.4673	11.5263	2863.29	6804.48	2831.48	2949.55
P04280	PRP1_HUMAN	PRB1	Basic salivary proline-rich protein 1	Uniprot_Human_Rev_Jan2025_seq20434	FALSE	#N/A	extracellular region	biological_process	molecular_function	20	25090	-2.8093	-3.3263	-3.3464	13.6348	10.8255	10.3085	10.2884	12719.6	1814.66	1268.13	1250.57
Q96T51	RUFY1_HUMAN	RUFY1	RUN and FYVE domain-containing protein 1	Uniprot_Human_Rev_Jan2025_seq20434	FALSE	#N/A	nucleus,endosome,cytosol,nuclear speck,early endosome membrane,intracellular membrane-bounded organelle,cytoplasm	phosphatidylinositol biosynthetic process,endocytosis,protein transport,regulation of endocytosis	protein binding,lipid binding,protein transporter activity,SH3 domain binding,SH2 domain binding,metal ion binding,phosphatidylinositol binding	34	25054	0.2421	-0.0284	0.141	11.5743	11.8164	11.5459	11.7153	3049.37	3606.52	2989.87	3362.57
P31949	S10AB_HUMAN	S100A11	Protein S100-A11	Uniprot_Human_Rev_Jan2025_seq20434	FALSE	#N/A	ruffle,extracellular region,extracellular space,nucleus,cytoplasm,cell-cell adherens junction,secretory granule lumen,extracellular exosome	signal transduction,negative regulation of DNA replication,negative regulation of cell proliferation,neutrophil degranulation,cell-cell adhesion	calcium ion binding,protein binding,protein homodimerization activity,S100 protein binding,calcium-dependent protein binding,cadherin binding involved in cell-cell adhesion	6	25029	-0.8539	2.0344	-1.1683	11.4615	10.6076	13.4959	10.2932	2819.97	1560.26	11552.5	1254.81
Q9Y294	ASF1A_HUMAN	ASF1A	Histone chaperone ASF1A	Uniprot_Human_Rev_Jan2025_seq20434	FALSE	#N/A	nuclear chromatin,nucleus,nucleoplasm,macromolecular complex	osteoblast differentiation,DNA repair,nucleosome assembly,DNA replication-dependent nucleosome assembly,DNA replication-independent nucleosome assembly,transcription, DNA-templated,negative regulation of chromatin silencing,muscle cell differentiation	chromatin binding,protein binding,histone binding	4	25024	0.6988	-0.0657	-0.026	11.6809	12.3797	11.6152	11.6549	3283.21	5329.09	3137.03	3224.64
P42025	ACTY_HUMAN	ACTR1B	Beta-centractin	Uniprot_Human_Rev_Jan2025_seq20434	FALSE	#N/A	extracellular region,cytoplasm,centrosome,cytosol,dynactin complex,microtubule cytoskeleton,membrane,secretory granule lumen,extracellular exosome,ficolin-1-rich granule lumen	antigen processing and presentation of exogenous peptide antigen via MHC class II,neutrophil degranulation	protein binding,ATP binding	11	24996	0.5117	0.1685	-0.0083	11.5239	12.0356	11.6924	11.5156	2944.68	4198.31	3309.42	2927.71
Q99653	CHP1_HUMAN	CHP1	Calcineurin B homologous protein 1	Uniprot_Human_Rev_Jan2025_seq20434	FALSE	#N/A	Golgi membrane,nucleus,cytoplasm,endoplasmic reticulum,endoplasmic reticulum-Golgi intermediate compartment,cytosol,plasma membrane,focal adhesion,microtubule cytoskeleton,transport vesicle,extracellular exosome	microtubule bundle formation,negative regulation of protein phosphorylation,negative regulation of protein kinase activity,protein export from nucleus,potassium ion transport,small GTPase mediated signal transduction,negative regulation of phosphatase activity,calcium ion regulated exocytosis,membrane docking,hyaluronan catabolic process,cytoplasmic microtubule organization,negative regulation of protein ubiquitination,negative regulation of protein autophosphorylation,negative regulation of NF-kappaB transcription factor activity,positive regulation of sodium:proton antiporter activity,negative regulation of protein import into nucleus,protein stabilization,positive regulation of protein transport,protein oligomerization,regulation of intracellular pH,positive regulation of protein glycosylation,membrane organization,membrane fusion,negative regulation of calcineurin-NFAT signaling cascade,cellular response to acidic pH,positive regulation of protein targeting to membrane,regulation of neuron death	protein kinase inhibitor activity,transporter activity,calcium ion binding,protein binding,microtubule binding,potassium channel regulator activity,kinase binding,calcium-dependent protein binding	15	24963	0.1296	0.2009	0.0852	11.5131	11.6427	11.714	11.5983	2922.67	3197.54	3359.53	3100.63
P11274	BCR_HUMAN	BCR	Breakpoint cluster region protein	Uniprot_Human_Rev_Jan2025_seq20434	FALSE	Atypical	cytosol,postsynaptic density,membrane,cell junction,postsynaptic membrane,extracellular exosome	negative regulation of cellular extravasation,renal system process,protein phosphorylation,signal transduction,brain development,peptidyl-tyrosine phosphorylation,actin cytoskeleton organization,regulation of Rho protein signal transduction,intracellular signal transduction,inner ear morphogenesis,regulation of vascular permeability,negative regulation of neutrophil degranulation,positive regulation of GTPase activity,protein autophosphorylation,platelet-derived growth factor receptor signaling pathway,homeostasis of number of cells,negative regulation of inflammatory response,positive regulation of phagocytosis,neuromuscular process controlling balance,regulation of small GTPase mediated signal transduction,regulation of nitrogen compound metabolic process,regulation of cell cycle,definitive hemopoiesis,negative regulation of respiratory burst,negative regulation of blood vessel remodeling,intracellular protein transmembrane transport,cellular response to lipopolysaccharide,negative regulation of reactive oxygen species metabolic process	protein serine/threonine kinase activity,protein tyrosine kinase activity,Rho guanyl-nucleotide exchange factor activity,GTPase activator activity,protein binding,ATP binding,kinase activity	15	24942	0.5629	#N/A	-0.1186	11.6316	12.1945	#N/A	11.513	3172.9	4687.23	#N/A	2922.53
Q8NBI5	S43A3_HUMAN	SLC43A3	Equilibrative nucleobase transporter 1	Uniprot_Human_Rev_Jan2025_seq20434	FALSE	#N/A	cellular_component,integral component of membrane	biological_process,transmembrane transport	molecular_function	6	24857	0.0926	-0.0228	0.1322	11.5302	11.6228	11.5074	11.6624	2957.51	3153.64	2911.15	3241.29
Q9Y266	NUDC_HUMAN	NUDC	Nuclear migration protein nudC	Uniprot_Human_Rev_Jan2025_seq20434	FALSE	#N/A	nucleoplasm,cytoplasm,cytosol,microtubule	protein folding,sister chromatid cohesion,multicellular organism development,cell proliferation,cell division,developmental process	protein binding,cadherin binding,unfolded protein binding	21	24828	1.2225	-0.0544	-0.1366	11.4551	12.6776	11.4007	11.3185	2807.58	6551.31	2703.74	2553.97
Q96RR4	KKCC2_HUMAN	CAMKK2	Calcium/calmodulin-dependent protein kinase kinase 2	Uniprot_Human_Rev_Jan2025_seq20434	FALSE	Other	intracellular,nucleus,cytoplasm,cytosol,cell projection	MAPK cascade,positive regulation of protein phosphorylation,protein phosphorylation,peptidyl-serine phosphorylation,peptidyl-threonine phosphorylation,peptidyl-tyrosine phosphorylation,calcium-mediated signaling,cellular response to reactive oxygen species,regulation of protein kinase activity,positive regulation of protein kinase activity,positive regulation of transcription, DNA-templated,protein autophosphorylation,CAMKK-AMPK signaling cascade,positive regulation of mitophagy	calmodulin-dependent protein kinase activity,protein tyrosine kinase activity,calcium ion binding,calmodulin binding,ATP binding	22	24817	0.0013	0.1005	-0.628	11.9123	11.9136	12.0128	11.2843	3854.36	3857.83	4132.56	2494.17
P30154	2AAB_HUMAN	PPP2R1B	Serine/threonine-protein phosphatase 2A 65 kDa regulatory subunit A beta isoform	Uniprot_Human_Rev_Jan2025_seq20434	FALSE	#N/A	membrane raft,extracellular exosome	apoptotic process involved in morphogenesis,positive regulation of extrinsic apoptotic signaling pathway in absence of ligand	protein binding	20	24803	0.0856	-0.0337	-0.1391	11.6999	11.7855	11.6662	11.5608	3326.7	3530.01	3249.92	3020.94
P20248	CCNA2_HUMAN	CCNA2	Cyclin-A2	Uniprot_Human_Rev_Jan2025_seq20434	FALSE	#N/A	cyclin-dependent protein kinase holoenzyme complex,female pronucleus,male pronucleus,nucleus,nucleoplasm,cytoplasm,cytosol,cyclin A2-CDK2 complex	G2/M transition of mitotic cell cycle,Ras protein signal transduction,viral process,histone phosphorylation,protein deubiquitination,animal organ regeneration,response to glucagon,cellular response to platelet-derived growth factor stimulus,cellular response to leptin stimulus,cell cycle G1/S phase transition,positive regulation of transcription, DNA-templated,positive regulation of fibroblast proliferation,cell division,regulation of cell cycle,cellular response to cocaine,cellular response to luteinizing hormone stimulus,cellular response to estradiol stimulus,cellular response to hypoxia,cellular response to nitric oxide,cochlea development,cellular response to insulin-like growth factor stimulus	protein binding,protein kinase binding,protein domain specific binding,cyclin-dependent protein kinase activity	17	24784	-0.01	-0.1997	-0.538	11.6268	11.6168	11.4271	11.0888	3162.5	3140.47	2753.61	2178.03
P04114	APOB_HUMAN	APOB	Apolipoprotein B-100	Uniprot_Human_Rev_Jan2025_seq20434	FALSE	#N/A	extracellular region,extracellular space,cytoplasm,early endosome,endoplasmic reticulum lumen,endoplasmic reticulum membrane,smooth endoplasmic reticulum,cytosol,plasma membrane,endosome membrane,clathrin-coated endocytic vesicle membrane,endosome lumen,mature chylomicron,chylomicron remnant,very-low-density lipoprotein particle,low-density lipoprotein particle,intermediate-density lipoprotein particle,chylomicron,neuronal cell body,lysosomal lumen,intracellular membrane-bounded organelle,extracellular exosome,endoplasmic reticulum exit site,endocytic vesicle lumen	retinoid metabolic process,in utero embryonic development,toll-like receptor signaling pathway,triglyceride mobilization,receptor-mediated endocytosis,spermatogenesis,nervous system development,cholesterol metabolic process,fertilization,response to virus,response to carbohydrate,post-embryonic development,response to selenium ion,positive regulation of gene expression,positive regulation of macrophage derived foam cell differentiation,positive regulation of lipid storage,positive regulation of cholesterol storage,triglyceride catabolic process,cholesterol transport,flagellated sperm motility,response to estradiol,response to lipopolysaccharide,cholesterol efflux,chylomicron remodeling,low-density lipoprotein particle remodeling,chylomicron assembly,very-low-density lipoprotein particle assembly,chylomicron remnant clearance,low-density lipoprotein particle clearance,very-low-density lipoprotein particle clearance,lipoprotein biosynthetic process,lipoprotein catabolic process,cholesterol homeostasis,lipoprotein transport,post-translational protein modification,cellular protein metabolic process,regulation of cholesterol biosynthetic process,artery morphogenesis,leukocyte migration,membrane organization,cellular response to tumor necrosis factor,cellular response to prostaglandin stimulus	protein binding,phospholipid binding,heparin binding,cholesterol transporter activity,lipase binding,low-density lipoprotein particle receptor binding	201	24762	-2.8296	-0.2349	-1.4791	12.1222	9.2926	11.8873	10.6431	4458.06	627.137	3788.2	1599.2
Q9Y4A5	TRRAP_HUMAN	TRRAP	Transformation/transcription domain-associated protein	Uniprot_Human_Rev_Jan2025_seq20434	FALSE	Atypical	PCAF complex,Swr1 complex,nucleus,nucleoplasm,Golgi apparatus,STAGA complex,transcription factor TFTC complex,NuA4 histone acetyltransferase complex	DNA repair,transcription, DNA-templated,regulation of transcription, DNA-templated,phosphorylation,histone acetylation,histone deubiquitination,protein deubiquitination,histone H4 acetylation,histone H2A acetylation,beta-catenin-TCF complex assembly	transcription cofactor activity,protein binding,kinase activity,thiol-dependent ubiquitinyl hydrolase activity	154	24760	-0.0474	0.2123	0.8502	11.3591	11.3117	11.5714	12.2093	2626.78	2541.94	3043.27	4735.6
P33527	MRP1_HUMAN	ABCC1	Multidrug resistance-associated protein 1	Uniprot_Human_Rev_Jan2025_seq20434	FALSE	#N/A	plasma membrane,integral component of plasma membrane,membrane,basolateral plasma membrane,extracellular exosome,vacuolar membrane	leukotriene metabolic process,drug transmembrane transport,cobalamin metabolic process,cobalamin transport,glutathione transmembrane transport,response to drug,xenobiotic transport,phospholipid translocation,transmembrane transport,cell chemotaxis,sphingolipid translocation,Requires Ontology	phospholipid-translocating ATPase activity,transporter activity,ATP binding,xenobiotic-transporting ATPase activity,cobalamin-transporting ATPase activity,glutathione S-conjugate-exporting ATPase activity,ATPase activity,glutathione transmembrane transporter activity,ATPase activity, coupled to transmembrane movement of substances,ATPase-coupled anion transmembrane transporter activity,sphingolipid-translocating ATPase activity,organic anion transmembrane transporter activity	60	24759	0.2094	0.052	0.2437	11.515	11.7244	11.567	11.7587	2926.5	3383.73	3033.98	3465.04
Q8N5N7	RM50_HUMAN	MRPL50	Large ribosomal subunit protein mL50	Uniprot_Human_Rev_Jan2025_seq20434	FALSE	#N/A	mitochondrial inner membrane,mitochondrial large ribosomal subunit	mitochondrial translational elongation,mitochondrial translational termination		10	24748	0.0555	0.0275	-0.5247	11.62	11.6755	11.6475	11.0953	3147.45	3271.07	3208.08	2187.9
P57740	NU107_HUMAN	NUP107	Nuclear pore complex protein Nup107	Uniprot_Human_Rev_Jan2025_seq20434	FALSE	#N/A	condensed chromosome kinetochore,nuclear envelope,nuclear pore,cytosol,membrane,nuclear pore outer ring,nuclear membrane,nuclear periphery,host cell,kinetochore	posttranscriptional tethering of RNA polymerase II gene DNA at nuclear periphery,regulation of glycolytic process,regulation of transcription, DNA-templated,mRNA export from nucleus,tRNA export from nucleus,protein import into nucleus,sister chromatid cohesion,mitotic nuclear envelope disassembly,female gonad development,viral process,protein sumoylation,viral transcription,nuclear pore complex assembly,regulation of gene silencing by miRNA,intracellular transport of virus,regulation of cellular response to heat	protein binding,structural constituent of nuclear pore,nucleocytoplasmic transporter activity	46	24720	0.3306	-0.0492	0.2684	11.475	11.8056	11.4258	11.7434	2846.64	3579.61	2751.14	3428.6
O00231	PSD11_HUMAN	PSMD11	26S proteasome non-ATPase regulatory subunit 11	Uniprot_Human_Rev_Jan2025_seq20434	FALSE	#N/A	proteasome complex,extracellular region,nucleus,nucleoplasm,cytosol,proteasome regulatory particle, lid subcomplex,membrane,proteasome accessory complex,secretory granule lumen,extracellular exosome,ficolin-1-rich granule lumen	MAPK cascade,protein polyubiquitination,stimulatory C-type lectin receptor signaling pathway,antigen processing and presentation of exogenous peptide antigen via MHC class I, TAP-dependent,ubiquitin-dependent protein catabolic process,regulation of cellular amino acid metabolic process,negative regulation of G2/M transition of mitotic cell cycle,protein deubiquitination,anaphase-promoting complex-dependent catabolic process,SCF-dependent proteasomal ubiquitin-dependent protein catabolic process,tumor necrosis factor-mediated signaling pathway,NIK/NF-kappaB signaling,Fc-epsilon receptor signaling pathway,proteasome-mediated ubiquitin-dependent protein catabolic process,proteasome assembly,neutrophil degranulation,regulation of mRNA stability,post-translational protein modification,stem cell differentiation,T cell receptor signaling pathway,negative regulation of ubiquitin-protein ligase activity involved in mitotic cell cycle,positive regulation of ubiquitin-protein ligase activity involved in regulation of mitotic cell cycle transition,transmembrane transport,Wnt signaling pathway, planar cell polarity pathway,regulation of transcription from RNA polymerase II promoter in response to hypoxia,interleukin-1-mediated signaling pathway,negative regulation of canonical Wnt signaling pathway,positive regulation of canonical Wnt signaling pathway,regulation of hematopoietic stem cell differentiation	structural molecule activity,protein binding	24	24712	1.3107	-0.0422	-0.5809	11.5373	12.848	11.4951	10.9564	2972.19	7372.82	2886.57	1987.02
Q96CS3	FAF2_HUMAN	FAF2	FAS-associated factor 2	Uniprot_Human_Rev_Jan2025_seq20434	FALSE	#N/A	extracellular region,endoplasmic reticulum,lipid particle,VCP-NPL4-UFD1 AAA ATPase complex,azurophil granule lumen	response to unfolded protein,ER-associated ubiquitin-dependent protein catabolic process,retrograde protein transport, ER to cytosol,lipid particle organization,negative regulation of catalytic activity,neutrophil degranulation	protein binding,ubiquitin protein ligase binding,lipase binding,ubiquitin binding,lipase inhibitor activity	24	24706	0.4284	0.0304	0.2002	11.4584	11.8868	11.4888	11.6586	2813.98	3786.79	2873.96	3232.96
P43897	EFTS_HUMAN	TSFM	Elongation factor Ts, mitochondrial	Uniprot_Human_Rev_Jan2025_seq20434	FALSE	#N/A	nucleus,mitochondrion,mitochondrial matrix	translational elongation,regulation of DNA-templated transcription, elongation,mitochondrial translational elongation,regulation of mitochondrial translation	RNA binding,translation elongation factor activity,protein binding	12	24697	0.7097	-0.0016	0.1162	11.4498	12.1595	11.4482	11.566	2797.29	4574.73	2794.11	3031.86
Q9GZS3	SKI8_HUMAN	SKIC8	Superkiller complex protein 8	Uniprot_Human_Rev_Jan2025_seq20434	FALSE	#N/A	nucleus,nucleoplasm,cytoplasm,cytosol,Cdc73/Paf1 complex,transcriptionally active chromatin,Ski complex	transcription from RNA polymerase II promoter,transcription elongation from RNA polymerase II promoter,Wnt signaling pathway,protein ubiquitination,positive regulation of transcription elongation from RNA polymerase II promoter,exonucleolytic nuclear-transcribed mRNA catabolic process involved in deadenylation-dependent decay,negative regulation of myeloid cell differentiation,positive regulation of transcription from RNA polymerase II promoter,positive regulation of histone H3-K4 methylation,histone H3-K4 trimethylation,positive regulation of histone H3-K79 methylation	protein binding	14	24673	0.5136	0.0759	0.1454	11.4988	12.0124	11.5747	11.6442	2893.86	4131.25	3050.27	3200.82
Q9UJX4	APC5_HUMAN	ANAPC5	Anaphase-promoting complex subunit 5	Uniprot_Human_Rev_Jan2025_seq20434	FALSE	#N/A	nucleus,nucleoplasm,anaphase-promoting complex,cytosol	anaphase-promoting complex-dependent catabolic process,proteasome-mediated ubiquitin-dependent protein catabolic process,cell division,negative regulation of ubiquitin-protein ligase activity involved in mitotic cell cycle,positive regulation of ubiquitin-protein ligase activity involved in regulation of mitotic cell cycle transition,regulation of ubiquitin-protein ligase activity involved in mitotic cell cycle,protein K11-linked ubiquitination,positive regulation of mitotic metaphase/anaphase transition	protein phosphatase binding,ubiquitin protein ligase activity	37	24661	0.0065	-0.0361	0.1837	11.5292	11.5357	11.4931	11.7129	2955.51	2968.96	2882.57	3356.96
Q969X5	ERGI1_HUMAN	ERGIC1	Endoplasmic reticulum-Golgi intermediate compartment protein 1	Uniprot_Human_Rev_Jan2025_seq20434	FALSE	#N/A	Golgi membrane,nucleoplasm,endoplasmic reticulum membrane,endoplasmic reticulum-Golgi intermediate compartment,membrane,integral component of membrane,endoplasmic reticulum-Golgi intermediate compartment membrane,intracellular membrane-bounded organelle	ER to Golgi vesicle-mediated transport	protein binding	10	24656	0.1452	0.0669	-0.1349	11.5778	11.723	11.6447	11.4429	3056.73	3380.44	3201.84	2783.82
O95487	SC24B_HUMAN	SEC24B	Protein transport protein Sec24B	Uniprot_Human_Rev_Jan2025_seq20434	FALSE	#N/A	Golgi membrane,endoplasmic reticulum membrane,cytosol,ER to Golgi transport vesicle membrane,COPII vesicle coat	neural tube closure,antigen processing and presentation of peptide antigen via MHC class I,outflow tract morphogenesis,intracellular protein transport,ER to Golgi vesicle-mediated transport,antigen processing and presentation of exogenous peptide antigen via MHC class II,cochlear nucleus development,aorta morphogenesis,COPII vesicle coating,auditory receptor cell stereocilium organization,lung lobe morphogenesis,coronary artery morphogenesis,pulmonary artery morphogenesis,cargo loading into COPII-coated vesicle,regulation of establishment of planar polarity involved in neural tube closure,regulation of cargo loading into COPII-coated vesicle	protein binding,zinc ion binding	32	24634	0.0631	0.0175	0.2859	11.4817	11.5448	11.4992	11.7676	2859.81	2987.7	2894.79	3486.58
Q13310	PABP4_HUMAN	PABPC4	Polyadenylate-binding protein 4	Uniprot_Human_Rev_Jan2025_seq20434	FALSE	#N/A	nucleus,cytoplasm,cytosol,cytoplasmic stress granule,intracellular ribonucleoprotein complex	RNA processing,RNA catabolic process,translation,blood coagulation,regulation of mRNA stability,myeloid cell development	RNA binding,mRNA binding,protein binding,poly(A) binding,poly(U) RNA binding,poly(C) RNA binding	20	24633	0.6669	-0.2623	0.0631	11.5185	12.1854	11.2562	11.5816	2933.68	4657.57	2445.93	3064.84
O43291	SPIT2_HUMAN	SPINT2	Kunitz-type protease inhibitor 2	Uniprot_Human_Rev_Jan2025_seq20434	FALSE	#N/A	extracellular region,cytoplasm,plasma membrane,integral component of membrane	neural tube closure,establishment or maintenance of cell polarity,negative regulation of endopeptidase activity,negative regulation of cell-cell adhesion,epithelial cell morphogenesis involved in placental branching,basement membrane organization,cellular response to BMP stimulus,negative regulation of cell motility,negative regulation of neural precursor cell proliferation	endopeptidase inhibitor activity,serine-type endopeptidase inhibitor activity,protein binding	8	24623	0.2711	0.0284	-0.1261	11.5275	11.7986	11.5559	11.4014	2952.08	3562.22	3010.77	2705
P11182	ODB2_HUMAN	DBT	Lipoamide acyltransferase component of branched-chain alpha-keto acid dehydrogenase complex, mitochondrial	Uniprot_Human_Rev_Jan2025_seq20434	FALSE	#N/A	mitochondrion,mitochondrial matrix,mitochondrial alpha-ketoglutarate dehydrogenase complex,mitochondrial nucleoid,cytoplasm	branched-chain amino acid catabolic process,cellular nitrogen compound metabolic process,acyl-CoA metabolic process	ubiquitin protein ligase binding,dihydrolipoyllysine-residue (2-methylpropanoyl)transferase activity,acetyltransferase activity,lipoic acid binding	26	24622	0.4657	0.1015	0.0417	11.4872	11.9529	11.5887	11.5289	2870.73	3964.48	3079.98	2954.95
Q15084	PDIA6_HUMAN	PDIA6	Protein disulfide-isomerase A6	Uniprot_Human_Rev_Jan2025_seq20434	FALSE	#N/A	extracellular space,endoplasmic reticulum,endoplasmic reticulum lumen,endoplasmic reticulum membrane,endoplasmic reticulum-Golgi intermediate compartment,cytosol,plasma membrane,endoplasmic reticulum chaperone complex,melanosome,extracellular exosome	protein folding,response to endoplasmic reticulum stress,IRE1-mediated unfolded protein response,apoptotic cell clearance,post-translational protein modification,cellular protein metabolic process,cell redox homeostasis,oxidation-reduction process	protein disulfide isomerase activity,protein binding,peptide disulfide oxidoreductase activity	16	24598	2.1936	-0.6371	-0.8753	11.4459	13.6395	10.8088	10.5706	2789.74	12761.2	1793.8	1520.79
P10155	RO60_HUMAN	RO60	RNA-binding protein RO60	Uniprot_Human_Rev_Jan2025_seq20434	FALSE	#N/A	nucleoplasm,cytosol,intracellular ribonucleoprotein complex	immune system development,transcription from RNA polymerase III promoter,smoothened signaling pathway,response to UV,cilium morphogenesis	RNA binding,U2 snRNA binding,metal ion binding	20	24594	0.9343	-0.1975	-0.3124	11.5573	12.4916	11.3598	11.2449	3013.64	5758.92	2628.06	2426.86
O75880	SCO1_HUMAN	SCO1	Protein SCO1 homolog, mitochondrial	Uniprot_Human_Rev_Jan2025_seq20434	FALSE	#N/A	mitochondrion,myofibril,integral component of mitochondrial inner membrane,host cell mitochondrial intermembrane space	generation of precursor metabolites and energy,copper ion transport,cellular copper ion homeostasis,respiratory chain complex IV assembly,mitochondrial respiratory chain complex IV assembly,negative regulation of proteasomal protein catabolic process	copper ion binding,protein binding	10	24577	0.4332	0.1304	-0.0021	11.3843	11.8175	11.5147	11.3822	2673.13	3609.32	2925.99	2669.23
Q8N4C8	MINK1_HUMAN	MINK1	Misshapen-like kinase 1	Uniprot_Human_Rev_Jan2025_seq20434	FALSE	STE	cytoplasm,Golgi apparatus,cytosol,postsynaptic density,cell junction,axon,dendrite,postsynaptic membrane,extracellular exosome	activation of MAPKKK activity,regulation of cell-matrix adhesion,protein phosphorylation,JNK cascade,chemical synaptic transmission,multicellular organism development,regulation of mitotic cell cycle,regulation of cell-cell adhesion,regulation of cell migration,actin cytoskeleton reorganization,regulation of apoptotic process,positive regulation of JNK cascade,protein autophosphorylation,neuron projection morphogenesis,dendrite morphogenesis,positive regulation of p38MAPK cascade,regulation of alpha-amino-3-hydroxy-5-methyl-4-isoxazole propionate selective glutamate receptor activity,microvillus assembly,MAPK cascade,signal transduction by protein phosphorylation,activation of protein kinase activity,stress-activated protein kinase signaling cascade	protein kinase activity,protein serine/threonine kinase activity,protein binding,ATP binding,MAP kinase kinase kinase kinase activity	23	24538	-0.0699	0.019	0.0082	11.5719	11.502	11.5909	11.5801	3044.26	2900.34	3084.69	3061.57
Q9H490	PIGU_HUMAN	PIGU	Phosphatidylinositol glycan anchor biosynthesis class U protein	Uniprot_Human_Rev_Jan2025_seq20434	FALSE	#N/A	endoplasmic reticulum membrane,plasma membrane,membrane,integral component of endoplasmic reticulum membrane,GPI-anchor transamidase complex	GPI anchor biosynthetic process,attachment of GPI anchor to protein,regulation of JAK-STAT cascade,protein localization to cell surface	GPI-anchor transamidase activity,GPI anchor binding	6	24509	-0.1639	-0.0036	0.0404	11.6178	11.4539	11.6142	11.6582	3142.7	2805.14	3134.87	3231.92
Q9Y678	COPG1_HUMAN	COPG1	Coatomer subunit gamma-1	Uniprot_Human_Rev_Jan2025_seq20434	FALSE	#N/A	Golgi membrane,endoplasmic reticulum membrane,Golgi apparatus,cytosol,COPI vesicle coat,transport vesicle,membrane,endoplasmic reticulum-Golgi intermediate compartment,endoplasmic reticulum	intracellular protein transport,ER to Golgi vesicle-mediated transport,retrograde vesicle-mediated transport, Golgi to ER,establishment of Golgi localization,organelle transport along microtubule,protein secretion,intra-Golgi vesicle-mediated transport	structural molecule activity,protein binding	33	24498	1.065	-0.0446	0.0217	11.4444	12.5094	11.3998	11.4661	2786.82	5830.41	2701.88	2828.97
Q16629	SRSF7_HUMAN	SRSF7	Serine/arginine-rich splicing factor 7	Uniprot_Human_Rev_Jan2025_seq20434	FALSE	#N/A	nucleus,nucleoplasm,cytoplasm,extracellular exosome	mRNA splicing, via spliceosome,termination of RNA polymerase II transcription,mRNA processing,RNA export from nucleus,mRNA export from nucleus,RNA splicing,mRNA 3'-end processing,negative regulation of mRNA splicing, via spliceosome,cellular response to leukemia inhibitory factor	RNA binding,protein binding,zinc ion binding,protein domain specific binding	10	24449	-0.0971	-0.4124	0.0415	11.7879	11.6908	11.3755	11.8294	3535.99	3305.77	2656.88	3639.22
Cont_Q3SX14	GELS_BOVIN	GSN	Gelsolin	HaoLab_CellCultureContaminants	TRUE	#N/A				19	24391	-1.3712	0.7254	-1.1893	11.7623	10.3911	12.4877	10.573	3473.92	1342.88	5743.37	1523.29
P52815	RM12_HUMAN	MRPL12	Large ribosomal subunit protein bL12m	Uniprot_Human_Rev_Jan2025_seq20434	FALSE	#N/A	mitochondrion,mitochondrial inner membrane,mitochondrial large ribosomal subunit	transcription from mitochondrial promoter,positive regulation of transcription, DNA-templated,mitochondrial translational elongation,mitochondrial translational termination	RNA binding,structural constituent of ribosome,protein binding	7	24340	0.451	-0.16	-0.6872	11.6496	12.1006	11.4896	10.9624	3212.66	4391.83	2875.6	1995.36
O75718	CRTAP_HUMAN	CRTAP	Cartilage-associated protein	Uniprot_Human_Rev_Jan2025_seq20434	FALSE	#N/A	proteinaceous extracellular matrix,extracellular space,endoplasmic reticulum,endoplasmic reticulum lumen,macromolecular complex	spermatogenesis,peptidyl-proline hydroxylation to 3-hydroxy-L-proline,protein stabilization,chaperone-mediated protein folding,negative regulation of post-translational protein modification	macromolecular complex binding	16	24301	0.1995	-0.0765	-0.0703	11.5937	11.7932	11.5172	11.5234	3090.73	3549.01	2931.03	2943.57
Q05519	SRS11_HUMAN	SRSF11	Serine/arginine-rich splicing factor 11	Uniprot_Human_Rev_Jan2025_seq20434	FALSE	#N/A	nucleus,nucleoplasm,nuclear speck	mRNA splicing, via spliceosome,termination of RNA polymerase II transcription,mRNA processing,RNA export from nucleus,mRNA export from nucleus,RNA splicing,mRNA 3'-end processing	RNA binding,protein binding,poly(A) RNA binding	10	24293	0.1864	-0.4022	-0.3401	11.8479	12.0343	11.4457	11.5078	3686.14	4194.53	2789.32	2911.93
O14735	CDIPT_HUMAN	CDIPT	CDP-diacylglycerol--inositol 3-phosphatidyltransferase	Uniprot_Human_Rev_Jan2025_seq20434	FALSE	#N/A	Golgi membrane,endoplasmic reticulum membrane,Golgi apparatus,plasma membrane,membrane,integral component of membrane	phosphatidylinositol biosynthetic process,CDP-diacylglycerol metabolic process	CDP-diacylglycerol-inositol 3-phosphatidyltransferase activity,protein binding,diacylglycerol binding,manganese ion binding,carbohydrate binding,alcohol binding	5	24290	-0.2251	0.0789	-0.1204	11.6583	11.4332	11.7372	11.5379	3232.14	2765.17	3413.77	2973.48
O75460	ERN1_HUMAN	ERN1	Serine/threonine-protein kinase/endoribonuclease IRE1	Uniprot_Human_Rev_Jan2025_seq20434	FALSE	Other	nuclear inner membrane,cytoplasm,mitochondrion,endoplasmic reticulum,endoplasmic reticulum membrane,integral component of endoplasmic reticulum membrane,Ire1 complex,AIP1-IRE1 complex,IRE1-TRAF2-ASK1 complex,IRE1-RACK1-PP2A complex	endothelial cell proliferation,transcription, DNA-templated,regulation of transcription, DNA-templated,mRNA cleavage,mRNA catabolic process,protein phosphorylation,activation of signaling protein activity involved in unfolded protein response,cell cycle arrest,activation of JUN kinase activity,regulation of macroautophagy,positive regulation of RNA splicing,response to endoplasmic reticulum stress,cellular response to vascular endothelial growth factor stimulus,peptidyl-serine autophosphorylation,IRE1-mediated unfolded protein response,protein autophosphorylation,mRNA splicing, via endonucleolytic cleavage and ligation,mRNA endonucleolytic cleavage involved in unfolded protein response,intrinsic apoptotic signaling pathway in response to endoplasmic reticulum stress,cellular response to glucose stimulus,RNA phosphodiester bond hydrolysis, endonucleolytic,positive regulation of endoplasmic reticulum unfolded protein response,insulin metabolic process,positive regulation of vascular smooth muscle cell proliferation,peptidyl-serine trans-autophosphorylation	magnesium ion binding,endoribonuclease activity,protein serine/threonine kinase activity,platelet-derived growth factor receptor binding,protein binding,ATP binding,enzyme binding,Hsp70 protein binding,identical protein binding,protein homodimerization activity,ADP binding,Hsp90 protein binding	44	24275	-0.7956	-1.8287	-3.93	12.3881	11.5925	10.5594	8.4581	5360.34	3088.12	1509	351.667
Q8WUM4	PDC6I_HUMAN	PDCD6IP	Programmed cell death 6-interacting protein	Uniprot_Human_Rev_Jan2025_seq20434	FALSE	#N/A	immunological synapse,microtubule organizing center,cytosol,bicellular tight junction,focal adhesion,membrane,melanosome,actomyosin,myelin sheath,extracellular exosome,endoplasmic reticulum exit site,Flemming body,extracellular vesicle	mitotic cytokinesis,actomyosin contractile ring assembly,cell separation after cytokinesis,apoptotic process,regulation of centrosome duplication,protein transport,viral life cycle,multivesicular body assembly,viral budding via host ESCRT complex,maintenance of epithelial cell apical/basal polarity,viral budding,protein homooligomerization,bicellular tight junction assembly,regulation of membrane permeability,ubiquitin-independent protein catabolic process via the multivesicular body sorting pathway,positive regulation of exosomal secretion,regulation of extracellular exosome assembly,positive regulation of extracellular exosome assembly,nucleus organization,mitotic metaphase plate congression,regulation of mitotic spindle assembly	protein binding,proteinase activated receptor binding,protein homodimerization activity,calcium-dependent protein binding	47	24275	1.3163	0.0466	-0.2909	11.4818	12.7981	11.5284	11.1909	2860	7122.32	2953.93	2337.67
Q96HW7	INT4_HUMAN	INTS4	Integrator complex subunit 4	Uniprot_Human_Rev_Jan2025_seq20434	FALSE	#N/A	nucleus,nucleoplasm,integrator complex	snRNA processing,snRNA transcription from RNA polymerase II promoter	protein binding	42	24237	-0.0695	0.0155	0.1764	11.5551	11.4856	11.5706	11.7315	3009.1	2867.6	3041.48	3400.51
Q9Y3B4	SF3B6_HUMAN	SF3B6	Splicing factor 3B subunit 6	Uniprot_Human_Rev_Jan2025_seq20434	FALSE	#N/A	nucleoplasm,U2-type spliceosomal complex,U2 snRNP,U12-type spliceosomal complex,precatalytic spliceosome,catalytic step 2 spliceosome	mRNA splicing, via spliceosome,blastocyst formation	RNA binding,protein binding	7	24185	0.5168	-0.0365	-0.985	11.6852	12.202	11.6487	10.7002	3292.97	4711.49	3210.71	1663.75
Q8TC12	RDH11_HUMAN	RDH11	Retinol dehydrogenase 11	Uniprot_Human_Rev_Jan2025_seq20434	FALSE	#N/A	photoreceptor inner segment,intracellular,endoplasmic reticulum membrane,integral component of membrane	retinoid metabolic process,adaptation of rhodopsin mediated signaling,retinol metabolic process,retinal metabolic process,oxidation-reduction process	retinol dehydrogenase activity,oxidoreductase activity, acting on the CH-OH group of donors, NAD or NADP as acceptor,NADP-retinol dehydrogenase activity,oxidoreductase activity	10	24178	0.6782	-0.0563	-0.231	11.5932	12.2714	11.5369	11.3622	3089.69	4943.63	2971.32	2632.51
P30086	PEBP1_HUMAN	PEBP1	Phosphatidylethanolamine-binding protein 1	Uniprot_Human_Rev_Jan2025_seq20434	FALSE	#N/A	nucleus,cytosol,extracellular exosome	MAPK cascade,negative regulation of endopeptidase activity	RNA binding,serine-type endopeptidase inhibitor activity,protein binding,ATP binding,phosphatidylethanolamine binding,enzyme binding,protein kinase binding	11	24177	2.4836	-0.5269	-0.8136	11.0952	13.5788	10.5683	10.2816	2187.71	12235.3	1518.31	1244.68
P57737	CORO7_HUMAN	CORO7	Coronin-7	Uniprot_Human_Rev_Jan2025_seq20434	FALSE	#N/A	Golgi membrane,Golgi apparatus,trans-Golgi network,cytosol,membrane,integral component of membrane,cytoplasmic vesicle	Golgi to endosome transport,protein transport,actin filament polymerization	actin binding,protein binding	27	24120	1.3154	-0.4496	-0.2703	11.5135	12.8289	11.0639	11.2432	2923.6	7275.6	2140.76	2424.07
O75448	MED24_HUMAN	MED24	Mediator of RNA polymerase II transcription subunit 24	Uniprot_Human_Rev_Jan2025_seq20434	FALSE	#N/A	nucleus,nucleoplasm,mediator complex	regulation of transcription from RNA polymerase II promoter,transcription initiation from RNA polymerase II promoter,intracellular steroid hormone receptor signaling pathway,androgen receptor signaling pathway,positive regulation of transcription, DNA-templated	RNA polymerase II transcription cofactor activity,transcription cofactor activity,receptor activity,protein binding,ligand-dependent nuclear receptor transcription coactivator activity,vitamin D receptor binding,thyroid hormone receptor binding	32	24034	-0.0583	0.0063	0.2229	11.4824	11.4241	11.4887	11.7053	2861.28	2747.92	2873.78	3339.27
Q13084	RM28_HUMAN	MRPL28	Large ribosomal subunit protein bL28m	Uniprot_Human_Rev_Jan2025_seq20434	FALSE	#N/A	mitochondrion,mitochondrial inner membrane,mitochondrial ribosome,mitochondrial large ribosomal subunit,cytosol	translation,mitochondrial translational elongation,mitochondrial translational termination	RNA binding,structural constituent of ribosome,protein binding	15	23997	0.1253	-0.0631	-0.9389	11.6812	11.8065	11.6181	10.7423	3283.92	3581.96	3143.31	1712.98
Q16610	ECM1_HUMAN	ECM1	Extracellular matrix protein 1	Uniprot_Human_Rev_Jan2025_seq20434	FALSE	#N/A	extracellular region,proteinaceous extracellular matrix,extracellular matrix,platelet dense granule lumen,extracellular exosome	ossification,angiogenesis,positive regulation of endothelial cell proliferation,negative regulation of cytokine-mediated signaling pathway,platelet degranulation,regulation of type 2 immune response,regulation of transcription from RNA polymerase II promoter,inflammatory response,signal transduction,negative regulation of peptidase activity,negative regulation of bone mineralization,biomineral tissue development,positive regulation of I-kappaB kinase/NF-kappaB signaling,positive regulation of angiogenesis,regulation of T cell migration	protease binding,signal transducer activity,interleukin-2 receptor binding,protein binding,protein C-terminus binding,enzyme binding,laminin binding	22	23990	-0.7273	-0.3192	-1.0455	11.9035	11.1762	11.5843	10.858	3831.05	2313.97	3070.66	1855.99
P06703	S10A6_HUMAN	S100A6	Protein S100-A6	Uniprot_Human_Rev_Jan2025_seq20434	FALSE	#N/A	ruffle,extracellular region,nucleus,nuclear envelope,cytoplasm,cytosol,plasma membrane,extrinsic component of cytoplasmic side of plasma membrane,perinuclear region of cytoplasm,extracellular exosome	signal transduction,axonogenesis,ion transmembrane transport,positive regulation of fibroblast proliferation	calcium ion binding,protein binding,tropomyosin binding,zinc ion binding,ion transmembrane transporter activity,protein homodimerization activity,S100 protein binding,calcium-dependent protein binding	2	23989	-0.5042	1.623	-1.7016	11.4586	10.9544	13.0816	9.757	2814.37	1984.23	8668.98	865.274
P13521	SCG2_HUMAN	SCG2	Secretogranin-2	Uniprot_Human_Rev_Jan2025_seq20434	FALSE	#N/A	extracellular space,endoplasmic reticulum lumen,neuronal dense core vesicle	MAPK cascade,angiogenesis,negative regulation of endothelial cell proliferation,positive regulation of endothelial cell proliferation,inflammatory response,protein secretion,regulation of receptor activity,intracellular signal transduction,endothelial cell migration,post-translational protein modification,cellular protein metabolic process,eosinophil chemotaxis,positive chemotaxis,induction of positive chemotaxis,negative regulation of endothelial cell apoptotic process,negative regulation of extrinsic apoptotic signaling pathway	cytokine activity,protein binding,chemoattractant activity	32	23982	-0.038	-0.182	-0.0287	11.6675	11.6295	11.4855	11.6388	3252.79	3168.32	2867.32	3188.78
Q6S8J3	POTEE_HUMAN	POTEE	POTE ankyrin domain family member E	Uniprot_Human_Rev_Jan2025_seq20434	FALSE	#N/A	extracellular space,extracellular exosome,blood microparticle	retina homeostasis,substantia nigra development	molecular_function	3	23969	1.8506	-0.1452	0.7242	10.9459	12.7965	10.8007	11.6701	1972.68	7114.47	1783.73	3258.65
Q86Y33	CD20B_HUMAN	CDC20B	Cell division cycle protein 20 homolog B	Uniprot_Human_Rev_Jan2025_seq20434	FALSE	#N/A		positive regulation of ubiquitin protein ligase activity	protein binding,anaphase-promoting complex binding,ubiquitin-protein transferase activator activity	1	23953	#N/A	#N/A	#N/A	#N/A	12.7383	9.7603	12.9656	#N/A	6832.97	867.245	7999.04
Q9UBV8	PEF1_HUMAN	PEF1	Peflin	Uniprot_Human_Rev_Jan2025_seq20434	FALSE	#N/A	Golgi membrane,cytoplasm,endoplasmic reticulum,COPII vesicle coat,extracellular exosome,Cul3-RING ubiquitin ligase complex	proteolysis,ER to Golgi vesicle-mediated transport,neural crest formation,neural crest cell development,COPII vesicle coating,response to calcium ion,positive regulation of protein monoubiquitination	RNA binding,calcium-dependent cysteine-type endopeptidase activity,calcium ion binding,protein binding,protein heterodimerization activity,protein dimerization activity,calcium-dependent protein binding,binding, bridging	6	23895	-0.0267	0.0032	-0.0642	11.6055	11.5788	11.6087	11.5413	3116.04	3058.83	3122.97	2980.48
Q9NQS7	INCE_HUMAN	INCENP	Inner centromere protein	Uniprot_Human_Rev_Jan2025_seq20434	FALSE	#N/A	chromosome, centromeric region,kinetochore,condensed chromosome kinetochore,lateral element,central element,nucleus,nucleoplasm,pericentric heterochromatin,spindle,cytosol,microtubule,chromocenter,nuclear body,midbody,macromolecular complex	mitotic cytokinesis,chromosome segregation,sister chromatid cohesion,protein sumoylation	protein binding	35	23873	-0.1172	-0.7252	-1.232	11.7765	11.6593	11.0513	10.5445	3508.14	3234.47	2122.08	1493.55
Q6PL18	ATAD2_HUMAN	ATAD2	ATPase family AAA domain-containing protein 2	Uniprot_Human_Rev_Jan2025_seq20434	FALSE	#N/A	nucleus,nucleoplasm,extracellular exosome	chromatin organization,transcription, DNA-templated,regulation of transcription from RNA polymerase II promoter,negative regulation of chromatin silencing,positive regulation of transcription, DNA-templated,positive regulation of transcription from RNA polymerase II promoter	chromatin binding,protein binding,ATP binding,ATPase activity,histone binding	4	23863	#N/A	#N/A	#N/A	#N/A	13.3366	12.2906	#N/A	#N/A	10344.5	5009.9	#N/A
P31751	AKT2_HUMAN	AKT2	RAC-beta serine/threonine-protein kinase	Uniprot_Human_Rev_Jan2025_seq20434	FALSE	AGC	nucleus,nucleoplasm,early endosome,cytosol,plasma membrane,cell cortex,ruffle membrane,macromolecular complex,intracellular membrane-bounded organelle	positive regulation of protein phosphorylation,glycogen biosynthetic process,glucose metabolic process,regulation of translation,cellular protein modification process,signal transduction,positive regulation of cell proliferation,insulin receptor signaling pathway,carbohydrate transport,negative regulation of plasma membrane long-chain fatty acid transport,positive regulation of glucose metabolic process,positive regulation of mitochondrial membrane potential,peptidyl-serine phosphorylation,regulation of cell migration,positive regulation of cell migration,positive regulation of vesicle fusion,positive regulation of fatty acid beta-oxidation,peripheral nervous system myelin maintenance,cellular response to insulin stimulus,intracellular signal transduction,negative regulation of apoptotic process,fat cell differentiation,positive regulation of glycogen biosynthetic process,positive regulation of glucose import,mammary gland epithelial cell differentiation,intracellular protein transmembrane transport,regulation of cell cycle arrest,cellular response to high light intensity,protein localization to plasma membrane,positive regulation of protein targeting to membrane,activation of GTPase activity,retinal rod cell apoptotic process,positive regulation of cell motility,positive regulation of glucose import in response to insulin stimulus	protein serine/threonine kinase activity,protein binding,ATP binding,metal ion binding	19	23836	0.2259	0.1165	0.2051	11.4586	11.6845	11.5751	11.6637	2814.28	3291.45	3051.02	3244.31
Q9NR09	BIRC6_HUMAN	BIRC6	Dual E2 ubiquitin-conjugating enzyme/E3 ubiquitin-protein ligase BIRC6	Uniprot_Human_Rev_Jan2025_seq20434	FALSE	#N/A	spindle pole,endosome,trans-Golgi network,microtubule organizing center,membrane,midbody,Flemming body,nucleus,cytoplasm	protein phosphorylation,apoptotic process,cell cycle,positive regulation of cell proliferation,negative regulation of endopeptidase activity,protein ubiquitination,regulation of cytokinesis,regulation of cell proliferation,negative regulation of apoptotic process,cell division,labyrinthine layer development,spongiotrophoblast layer development,negative regulation of extrinsic apoptotic signaling pathway,regulation of signal transduction,inhibition of cysteine-type endopeptidase activity involved in apoptotic process	ubiquitin-protein transferase activity,cysteine-type endopeptidase inhibitor activity,protein binding,ubiquitin conjugating enzyme activity	115	23826	-0.0388	0.1079	0.7546	11.2668	11.228	11.3747	12.0214	2463.97	2398.6	2655.35	4157.31
Q8WUH6	TM263_HUMAN	TMEM263	Transmembrane protein 263	Uniprot_Human_Rev_Jan2025_seq20434	FALSE	#N/A	integral component of membrane			7	23823	0.4546	0.1538	0.334	11.403	11.8576	11.5568	11.737	2707.94	3711.02	3012.62	3413.52
O75928	PIAS2_HUMAN	PIAS2	E3 SUMO-protein ligase PIAS2	Uniprot_Human_Rev_Jan2025_seq20434	FALSE	#N/A	nucleus,nucleoplasm,nuclear speck,PML body	transcription, DNA-templated,protein sumoylation,androgen receptor signaling pathway,regulation of osteoblast differentiation,positive regulation of transcription, DNA-templated,positive regulation of transcription from RNA polymerase II promoter,negative regulation of androgen receptor signaling pathway	DNA binding,transcription coactivator activity,protein binding,transcription factor binding,zinc ion binding,SUMO transferase activity,ubiquitin protein ligase binding,androgen receptor binding,SUMO ligase activity	2	23807	0.8052	-0.0524	0.0991	11.4939	12.2991	11.4415	11.593	2884.02	5039.71	2781.18	3089.06
Q8N201	INT1_HUMAN	INTS1	Integrator complex subunit 1	Uniprot_Human_Rev_Jan2025_seq20434	FALSE	#N/A	nucleoplasm,membrane,integral component of membrane,nuclear membrane,integrator complex	snRNA processing,U2 snRNA 3'-end processing,snRNA transcription from RNA polymerase II promoter		85	23797	-0.0944	0.0475	0.5493	11.3538	11.2594	11.4013	11.9031	2617.26	2451.45	2704.86	3829.95
Q9BYD6	RM01_HUMAN	MRPL1	Large ribosomal subunit protein uL1m	Uniprot_Human_Rev_Jan2025_seq20434	FALSE	#N/A	mitochondrion,mitochondrial inner membrane,box H/ACA snoRNP complex,cytosolic large ribosomal subunit	cleavage involved in rRNA processing,maturation of LSU-rRNA,translation,rRNA pseudouridine synthesis,snRNA pseudouridine synthesis,mitochondrial translational elongation,mitochondrial translational termination	RNA binding,structural constituent of ribosome,protein binding,box H/ACA snoRNA binding	13	23752	0.8325	0.0394	0.3542	11.2707	12.1032	11.3101	11.6249	2470.65	4399.58	2539.04	3158.28
P50502	F10A1_HUMAN	ST13	Hsc70-interacting protein	Uniprot_Human_Rev_Jan2025_seq20434	FALSE	#N/A	cytoplasm,cytosol,extracellular exosome	protein folding,chaperone mediated protein folding requiring cofactor,protein homotetramerization,negative regulation of protein refolding,chaperone cofactor-dependent protein refolding,chaperone-mediated protein folding,protein complex assembly	protein binding,protein domain specific binding,Hsp70 protein binding,protein binding, bridging,dATP binding,identical protein binding,protein dimerization activity,unfolded protein binding,chaperone binding,heat shock protein binding	10	23709	1.2609	0.0999	-0.0632	11.405	12.6659	11.5049	11.3418	2711.7	6498.49	2906.14	2595.48
P62683;P62684;P62685;P63126;P63128;P63130;P63145;P87889;Q7LDI9;Q9YNA8	GAK21_HUMAN;GA113_HUMAN;GAK8_HUMAN;GAK9_HUMAN;POK9_HUMAN;GAK7_HUMAN;GAK24_HUMAN;GAK10_HUMAN;GAK6_HUMAN;GAK19_HUMAN	ERVK-21;HERVK_113;ERVK-8;ERVK-9;ERVK-9;ERVK-7;ERVK-24;ERVK-10;ERVK-6;ERVK-19	Endogenous retrovirus group K member 21 Gag polyprotein;Endogenous retrovirus group K member 113 Gag polyprotein;Endogenous retrovirus group K member 8 Gag polyprotein;Endogenous retrovirus group K member 9 Gag polyprotein;Endogenous retrovirus group K member 9 Pol protein;Endogenous retrovirus group K member 7 Gag polyprotein;Endogenous retrovirus group K member 24 Gag polyprotein;Endogenous retrovirus group K member 10 Gag polyprotein;Endogenous retrovirus group K member 6 Gag polyprotein;Endogenous retrovirus group K member 19 Gag polyprotein	Uniprot_Human_Rev_Jan2025_seq20434	FALSE	#N/A	;plasma membrane;;;plasma membrane;;plasma membrane;;;	;viral process;;;RNA-dependent DNA biosynthetic process,proteolysis,viral process,RNA phosphodiester bond hydrolysis, endonucleolytic;;viral process;;;	;nucleic acid binding,structural molecule activity,zinc ion binding;;;RNA binding,DNA-directed DNA polymerase activity,RNA-directed DNA polymerase activity,aspartic-type endopeptidase activity,RNA-DNA hybrid ribonuclease activity,structural molecule activity,zinc ion binding;;nucleic acid binding,structural molecule activity,zinc ion binding;;;	1	23697	1.0852	#N/A	0.3747	11.2362	12.3214	#N/A	11.6109	2412.33	5118.19	#N/A	3127.77
Q16543	CDC37_HUMAN	CDC37	Hsp90 co-chaperone Cdc37	Uniprot_Human_Rev_Jan2025_seq20434	FALSE	#N/A	cytoplasm,cytosol,extracellular exosome,HSP90-CDC37 chaperone complex	regulation of cyclin-dependent protein serine/threonine kinase activity,protein folding,protein targeting,posttranscriptional regulation of gene expression,peptidyl-tyrosine phosphorylation,ERBB2 signaling pathway,protein stabilization,regulation of interferon-gamma-mediated signaling pathway,regulation of type I interferon-mediated signaling pathway,mitophagy in response to mitochondrial depolarization	protein tyrosine kinase activity,protein binding,protein kinase regulator activity,kinase binding,protein kinase binding,heat shock protein binding,unfolded protein binding,chaperone binding,Hsp90 protein binding,scaffold protein binding	15	23694	1.3884	-0.1561	-0.2212	11.404	12.7924	11.2479	11.1828	2709.9	7094.23	2431.93	2324.64
P15311	EZRI_HUMAN	EZR	Ezrin	Uniprot_Human_Rev_Jan2025_seq20434	FALSE	#N/A	fibrillar center,ruffle,immunological synapse,uropod,extracellular space,cytoplasm,endosome,cytosol,actin filament,plasma membrane,microvillus,brush border,focal adhesion,actin cytoskeleton,membrane,basolateral plasma membrane,apical plasma membrane,extrinsic component of membrane,filopodium,T-tubule,cortical cytoskeleton,microvillus membrane,vesicle,ruffle membrane,macromolecular complex,ciliary basal body,cell projection,myelin sheath,cell body,microspike,plasma membrane raft,apical part of cell,perinuclear region of cytoplasm,cell tip,extracellular exosome,invadopodium,cell periphery,astrocyte projection,Schwann cell microvillus,cytoplasmic side of apical plasma membrane,TCR signalosome	negative regulation of transcription from RNA polymerase II promoter,intestinal D-glucose absorption,sphingosine-1-phosphate signaling pathway,cytoskeletal anchoring at plasma membrane,leukocyte cell-cell adhesion,axon guidance,regulation of cell shape,positive regulation of gene expression,protein kinase A signaling,membrane to membrane docking,microvillus assembly,astral microtubule organization,actin cytoskeleton reorganization,receptor internalization,regulation of microvillus length,cellular protein complex localization,positive regulation of multicellular organism growth,cortical microtubule organization,filopodium assembly,phosphatidylinositol-mediated signaling,positive regulation of protein secretion,negative regulation of T cell receptor signaling pathway,actin filament bundle assembly,establishment of centrosome localization,establishment of endothelial barrier,negative regulation of ERK1 and ERK2 cascade,cellular response to cAMP,protein localization to plasma membrane,protein localization to cell cortex,negative regulation of interleukin-2 secretion,regulation of organelle assembly,terminal web assembly,positive regulation of protein localization to early endosome,positive regulation of protein localization to plasma membrane,positive regulation of cellular protein catabolic process,negative regulation of p38MAPK cascade,positive regulation of early endosome to late endosome transport,regulation of cell size,gland morphogenesis,regulation of actin cytoskeleton organization,establishment of epithelial cell apical/basal polarity,regulation of NIK/NF-kappaB signaling	RNA binding,actin binding,protein binding,microtubule binding,protein C-terminus binding,protein domain specific binding,protein kinase A catalytic subunit binding,protein kinase A regulatory subunit binding,identical protein binding,S100 protein binding,cadherin binding,cell adhesion molecule binding,actin filament binding,protein kinase A binding,ATPase binding,disordered domain specific binding	25	23693	2.3316	-0.0915	-0.5269	11.149	13.4806	11.0575	10.6221	2270.89	11430.6	2131.22	1576.03
Q04828	AK1C1_HUMAN	AKR1C1	Aldo-keto reductase family 1 member C1	Uniprot_Human_Rev_Jan2025_seq20434	FALSE	#N/A	cytosol,extracellular exosome	retinoid metabolic process,xenobiotic metabolic process,digestion,bile acid metabolic process,bile acid and bile salt transport,intestinal cholesterol absorption,epithelial cell differentiation,progesterone metabolic process,retinal metabolic process,cholesterol homeostasis,daunorubicin metabolic process,doxorubicin metabolic process,response to organophosphorus,protein homooligomerization,oxidation-reduction process,cellular response to jasmonic acid stimulus,prostaglandin metabolic process,C21-steroid hormone metabolic process,steroid metabolic process	alditol:NADP+ 1-oxidoreductase activity,aldo-keto reductase (NADP) activity,protein binding,oxidoreductase activity, acting on NAD(P)H, quinone or similar compound as acceptor,phenanthrene 9,10-monooxygenase activity,carboxylic acid binding,bile acid binding,17-alpha,20-alpha-dihydroxypregn-4-en-3-one dehydrogenase activity,androsterone dehydrogenase (B-specific) activity,ketosteroid monooxygenase activity,trans-1,2-dihydrobenzene-1,2-diol dehydrogenase activity,indanol dehydrogenase activity,steroid binding,androsterone dehydrogenase activity,steroid dehydrogenase activity,oxidoreductase activity,alcohol dehydrogenase (NADP+) activity	13	23692	1.2722	-0.0154	-1.0112	11.5058	12.778	11.4904	10.4946	2907.88	7023.69	2877.09	1442.78
Q9NPL8	TIDC1_HUMAN	TIMMDC1	Complex I assembly factor TIMMDC1, mitochondrial	Uniprot_Human_Rev_Jan2025_seq20434	FALSE	#N/A	nucleus,nucleoplasm,mitochondrion,mitochondrial inner membrane,integral component of membrane	mitochondrial respiratory chain complex I assembly	protein binding	17	23629	0.2845	0.1083	0.1265	11.4149	11.6994	11.5232	11.5414	2730.48	3325.59	2943.17	2980.71
P20929	NEBU_HUMAN	NEB	Nebulin	Uniprot_Human_Rev_Jan2025_seq20434	FALSE	#N/A	cytosol,actin cytoskeleton,Z disc,extracellular exosome	muscle organ development,somatic muscle development,muscle filament sliding,regulation of actin filament length	actin binding,protein binding,structural constituent of muscle	152	23596	0.2564	-0.189	0.4419	11.5398	11.7962	11.3508	11.9817	2977.34	3556.3	2611.73	4044.41
A2RRP1	NBAS_HUMAN	NBAS	NBAS subunit of NRZ tethering complex	Uniprot_Human_Rev_Jan2025_seq20434	FALSE	#N/A	endoplasmic reticulum,endoplasmic reticulum membrane,cytosol,membrane,Dsl1/NZR complex	nuclear-transcribed mRNA catabolic process,retrograde vesicle-mediated transport, Golgi to ER,protein transport,negative regulation of nuclear-transcribed mRNA catabolic process, nonsense-mediated decay	SNARE binding	62	23582	0.1117	0.0643	0.5513	11.377	11.4887	11.4413	11.9283	2659.52	2873.74	2780.79	3897.45
Q9BVC6	TM109_HUMAN	TMEM109	Voltage-gated monoatomic cation channel TMEM109	Uniprot_Human_Rev_Jan2025_seq20434	FALSE	#N/A	nuclear outer membrane,integral component of membrane,sarcoplasmic reticulum membrane,extracellular exosome	ion transmembrane transport,regulation of ion transmembrane transport,intrinsic apoptotic signaling pathway in response to DNA damage by p53 class mediator,negative regulation of cell death,cellular response to gamma radiation	molecular_function,voltage-gated ion channel activity	4	23579	-0.3329	-0.4292	-0.9626	12.011	11.6781	11.5818	11.0484	4127.48	3276.97	3065.31	2117.91
P01780	HV307_HUMAN	IGHV3-7	Immunoglobulin heavy variable 3-7	Uniprot_Human_Rev_Jan2025_seq20434	FALSE	#N/A	extracellular region,plasma membrane,extracellular exosome,blood microparticle	proteolysis,receptor-mediated endocytosis,immune response,complement activation,complement activation, classical pathway,regulation of complement activation,Fc-epsilon receptor signaling pathway,Fc-gamma receptor signaling pathway involved in phagocytosis,regulation of immune response,leukocyte migration	antigen binding,serine-type endopeptidase activity	2	23567	-3.0244	-0.1956	-2.0621	12.234	9.2096	12.0384	10.1719	4817.41	592.051	4206.51	1153.56
Q9Y3E5	PTH2_HUMAN	PTRH2	Peptidyl-tRNA hydrolase 2, mitochondrial	Uniprot_Human_Rev_Jan2025_seq20434	FALSE	#N/A	mitochondrion,cytosol,membrane	apoptotic process,negative regulation of gene expression,positive regulation of anoikis,negative regulation of anoikis	aminoacyl-tRNA hydrolase activity,protein binding	9	23523	0.0446	0.1	0.2308	11.4229	11.4675	11.5229	11.6537	2745.65	2831.8	2942.62	3222
Q6Y1H2	HACD2_HUMAN	HACD2	Very-long-chain (3R)-3-hydroxyacyl-CoA dehydratase 2	Uniprot_Human_Rev_Jan2025_seq20434	FALSE	#N/A	endoplasmic reticulum,endoplasmic reticulum membrane,integral component of endoplasmic reticulum membrane	sphingolipid biosynthetic process,fatty acid elongation,long-chain fatty-acyl-CoA biosynthetic process,very long-chain fatty acid biosynthetic process	protein binding,3-hydroxyacyl-CoA dehydratase activity,enzyme binding,3R-hydroxyacyl-CoA dehydratase activity,Requires Ontology,3-hydroxy-behenoyl-CoA dehydratase activity,3-hydroxy-lignoceroyl-CoA dehydratase activity,protein tyrosine phosphatase activity	6	23521	-0.1101	0.1778	0.3563	11.4736	11.3635	11.6514	11.8299	2843.86	2634.91	3216.72	3640.49
P07954	FUMH_HUMAN	FH	Fumarate hydratase, mitochondrial	Uniprot_Human_Rev_Jan2025_seq20434	FALSE	#N/A	cytoplasm,mitochondrion,mitochondrial matrix,tricarboxylic acid cycle enzyme complex,extracellular exosome	tricarboxylic acid cycle,fumarate metabolic process,malate metabolic process,homeostasis of number of cells within a tissue	fumarate hydratase activity,protein binding	20	23495	2.6395	0.0067	-0.0863	10.8625	13.502	10.8692	10.7762	1861.88	11601.5	1870.55	1753.73
Q9UBB4	ATX10_HUMAN	ATXN10	Ataxin-10	Uniprot_Human_Rev_Jan2025_seq20434	FALSE	#N/A	extracellular space,cytoplasm,cytosol,plasma membrane,membrane,dendrite,neuronal cell body,perinuclear region of cytoplasm	nervous system development,neuron projection development,cilium morphogenesis,protein homotrimerization	protein binding,enzyme binding,identical protein binding	21	23492	0.3214	-0.2386	-0.4049	11.717	12.0384	11.4784	11.3121	3366.35	4206.5	2853.2	2542.65
Q9UJV9	DDX41_HUMAN	DDX41	Probable ATP-dependent RNA helicase DDX41	Uniprot_Human_Rev_Jan2025_seq20434	FALSE	#N/A	nucleus,nucleolus,cytoplasm,endoplasmic reticulum,cytosol,membrane,catalytic step 2 spliceosome,spliceosomal complex	mRNA splicing, via spliceosome,apoptotic process,cell proliferation,RNA secondary structure unwinding,cell differentiation,regulation of type I interferon production,positive regulation of type I interferon production,cellular response to interferon-beta,positive regulation of transcription from RNA polymerase II promoter,defense response to virus	DNA binding,RNA binding,ATP-dependent RNA helicase activity,protein binding,ATP binding,metal ion binding	35	23430	0.1922	0.1129	0.1308	11.4178	11.61	11.5307	11.5486	2735.83	3125.69	2958.68	2995.62
P50748	KNTC1_HUMAN	KNTC1	Kinetochore-associated protein 1	Uniprot_Human_Rev_Jan2025_seq20434	FALSE	#N/A	condensed chromosome kinetochore,spindle pole,nucleus,kinetochore microtubule,cytosol,plasma membrane,actin cytoskeleton,RZZ complex	sister chromatid cohesion,mitotic cell cycle checkpoint,regulation of exit from mitosis,cell division,macromolecular complex assembly	protein binding	77	23391	-0.0017	0.0518	0.6405	11.3722	11.3705	11.424	12.0127	2650.84	2647.73	2747.64	4132.35
P54709	AT1B3_HUMAN	ATP1B3	Sodium/potassium-transporting ATPase subunit beta-3	Uniprot_Human_Rev_Jan2025_seq20434	FALSE	#N/A	plasma membrane,sodium:potassium-exchanging ATPase complex,caveola,melanosome,extracellular exosome	cellular sodium ion homeostasis,potassium ion import,establishment or maintenance of transmembrane electrochemical gradient,cellular potassium ion homeostasis,positive regulation of ATPase activity,ion transmembrane transport,sodium ion export from cell,protein stabilization,leukocyte migration,protein localization to plasma membrane,membrane repolarization,positive regulation of potassium ion transmembrane transporter activity,positive regulation of sodium ion export from cell,positive regulation of potassium ion import,regulation of cardiac conduction	ATPase activator activity,sodium:potassium-exchanging ATPase activity,ATPase binding	11	23377	1.5318	-0.4836	-0.6077	11.5198	13.0516	11.0362	10.9121	2936.27	8490.04	2100.1	1926.92
P51398	RT29_HUMAN	DAP3	Small ribosomal subunit protein mS29	Uniprot_Human_Rev_Jan2025_seq20434	FALSE	#N/A	nucleoplasm,mitochondrion,mitochondrial inner membrane,mitochondrial small ribosomal subunit	mitochondrial translational elongation,mitochondrial translational termination,apoptotic signaling pathway	RNA binding,structural constituent of ribosome,protein binding,GTP binding	17	23368	0.3856	0.0288	-0.3742	11.5673	11.9529	11.5961	11.1931	3034.6	3964.39	3095.89	2341.34
Q13409	DC1I2_HUMAN	DYNC1I2	Cytoplasmic dynein 1 intermediate chain 2	Uniprot_Human_Rev_Jan2025_seq20434	FALSE	#N/A	cytoplasm,centrosome,cytosol,cytoplasmic dynein complex,microtubule,vesicle,dynein complex	G2/M transition of mitotic cell cycle,ER to Golgi vesicle-mediated transport,microtubule-based movement,sister chromatid cohesion,regulation of G2/M transition of mitotic cell cycle,transport along microtubule,viral process,antigen processing and presentation of exogenous peptide antigen via MHC class II,ciliary basal body docking,positive regulation of ATP-dependent microtubule motor activity, plus-end-directed	microtubule motor activity,protein binding,dynein light chain binding,dynein heavy chain binding,ATP-dependent microtubule motor activity, plus-end-directed	16	23350	0.6997	-0.0043	0.2523	11.3717	12.0714	11.3674	11.624	2649.77	4303.95	2642.01	3156.26
Q99523	SORT_HUMAN	SORT1	Sortilin	Uniprot_Human_Rev_Jan2025_seq20434	FALSE	#N/A	lysosomal membrane,early endosome,endoplasmic reticulum membrane,Golgi apparatus,cytosol,plasma membrane,clathrin-coated pit,cell surface,endosome membrane,integral component of membrane,clathrin-coated vesicle,trans-Golgi network transport vesicle,dendrite,cytoplasmic vesicle membrane,cytoplasmic vesicle,nuclear membrane,Golgi cisterna membrane,neuronal cell body,perinuclear region of cytoplasm	ossification,Golgi to endosome transport,endocytosis,G-protein coupled receptor signaling pathway,neuropeptide signaling pathway,multicellular organism development,endosome to lysosome transport,extrinsic apoptotic signaling pathway via death domain receptors,regulation of gene expression,myotube differentiation,vesicle organization,endosome transport via multivesicular body sorting pathway,response to insulin,nerve growth factor signaling pathway,negative regulation of fat cell differentiation,glucose import,neurotrophin TRK receptor signaling pathway,plasma membrane to endosome transport,negative regulation of lipoprotein lipase activity,positive regulation of epithelial cell apoptotic process	protein binding,nerve growth factor receptor activity,enzyme binding,neurotensin receptor activity, non-G-protein coupled,nerve growth factor binding	18	23344	0.3447	-0.0026	0.1032	11.4345	11.7792	11.4319	11.5377	2767.67	3514.7	2762.75	2973.09
P51790	CLCN3_HUMAN	CLCN3	H(+)/Cl(-) exchange transporter 3	Uniprot_Human_Rev_Jan2025_seq20434	FALSE	#N/A	Golgi membrane,early endosome,late endosome,Golgi apparatus,plasma membrane,integral component of plasma membrane,synaptic vesicle,external side of plasma membrane,cell surface,vesicle membrane,membrane,integral component of membrane,secretory granule,transport vesicle membrane,cytoplasmic vesicle,early endosome membrane,late endosome membrane,specific granule,phagocytic vesicle,endosome	regulation of pH,negative regulation of cell volume,endosomal lumen acidification,chloride transmembrane transport	voltage-gated chloride channel activity,chloride channel activity,protein binding,ATP binding,antiporter activity,PDZ domain binding,protein homodimerization activity,protein heterodimerization activity,volume-sensitive chloride channel activity	14	23318	0.2017	0.0388	0.0036	11.4988	11.7005	11.5376	11.5024	2893.9	3328.07	2972.76	2901.04
P61077	UB2D3_HUMAN	UBE2D3	Ubiquitin-conjugating enzyme E2 D3	Uniprot_Human_Rev_Jan2025_seq20434	FALSE	#N/A	nucleoplasm,cytosol,plasma membrane,endosome membrane,extracellular exosome	negative regulation of transcription from RNA polymerase II promoter,protein polyubiquitination,MyD88-independent toll-like receptor signaling pathway,DNA repair,cellular protein modification process,ubiquitin-dependent protein catabolic process,protein monoubiquitination,apoptotic process,protein ubiquitination,BMP signaling pathway,TRIF-dependent toll-like receptor signaling pathway,proteasome-mediated ubiquitin-dependent protein catabolic process,protein autoubiquitination,regulation of transcription from RNA polymerase II promoter in response to hypoxia,protein K48-linked ubiquitination,protein K11-linked ubiquitination,positive regulation of protein targeting to mitochondrion	ubiquitin-protein transferase activity,protein binding,ATP binding,ubiquitin conjugating enzyme activity	1	23299	1.6589	0.087	-0.0591	11.2754	12.9343	11.3624	11.2163	2478.73	7827.21	2632.78	2379.34
Q9HBH1	DEFM_HUMAN	PDF	Peptide deformylase, mitochondrial	Uniprot_Human_Rev_Jan2025_seq20434	FALSE	#N/A	mitochondrion	translation,positive regulation of cell proliferation,peptidyl-methionine modification,N-terminal protein amino acid modification,co-translational protein modification	peptide deformylase activity,metal ion binding	9	23257	0.1071	0.1363	-0.037	11.4196	11.5267	11.5559	11.3826	2739.38	2950.48	3010.77	2669.88
Q5JPH6	SYEM_HUMAN	EARS2	Nondiscriminating glutamyl-tRNA synthetase EARS2, mitochondrial	Uniprot_Human_Rev_Jan2025_seq20434	FALSE	#N/A	mitochondrion,mitochondrial matrix	glutamyl-tRNA aminoacylation,tRNA aminoacylation for mitochondrial protein translation	tRNA binding,glutamate-tRNA ligase activity,ATP binding,zinc ion binding,glutamate-tRNA(Gln) ligase activity	18	23228	0.0096	-0.0949	0.145	11.5003	11.5099	11.4054	11.6453	2896.9	2916.22	2712.43	3203.21
Q96EY7	PTCD3_HUMAN	PTCD3	Small ribosomal subunit protein mS39	Uniprot_Human_Rev_Jan2025_seq20434	FALSE	#N/A	nucleoplasm,mitochondrion,mitochondrial inner membrane,cytosol,ribosome,plasma membrane	regulation of translation,mitochondrial translation,mitochondrial translational elongation,mitochondrial translational termination	RNA binding,protein binding,rRNA binding,ribosomal small subunit binding	24	23169	0.1967	-0.062	0.1483	11.3923	11.589	11.3303	11.5406	2687.95	3080.54	2574.93	2979.02
Q96CT7	CC124_HUMAN	CCDC124	Coiled-coil domain-containing protein 124	Uniprot_Human_Rev_Jan2025_seq20434	FALSE	#N/A	microtubule organizing center,cytosol,plasma membrane,midbody	cell cycle,cell division	RNA binding	15	23152	-0.2874	-0.1515	0.1623	11.7435	11.4561	11.592	11.9058	3428.93	2809.42	3087.03	3837.02
O15347	HMGB3_HUMAN	HMGB3	High mobility group protein B3	Uniprot_Human_Rev_Jan2025_seq20434	FALSE	#N/A	nucleus,chromosome,cytoplasm	DNA recombination,transcription, DNA-templated,regulation of transcription, DNA-templated,multicellular organism development,DNA geometric change,innate immune response,negative regulation of B cell differentiation,negative regulation of myeloid cell differentiation,chromatin remodeling	four-way junction DNA binding,double-stranded DNA binding,RNA binding,protein binding,DNA binding, bending,chromatin binding	6	23133	-0.0855	-0.1283	0.0579	11.7416	11.6561	11.6133	11.7995	3424.21	3227.37	3133	3564.47
Q9NX61	T161A_HUMAN	TMEM161A	Transmembrane protein 161A	Uniprot_Human_Rev_Jan2025_seq20434	FALSE	#N/A	integral component of membrane	response to retinoic acid,cellular response to oxidative stress,cellular response to UV,positive regulation of DNA repair,negative regulation of intrinsic apoptotic signaling pathway in response to DNA damage,response to stress		13	23081	-0.0777	-0.1782	0.0267	11.6233	11.5456	11.4451	11.65	3154.65	2989.24	2788.17	3213.56
Q96BM9	ARL8A_HUMAN	ARL8A	ADP-ribosylation factor-like protein 8A	Uniprot_Human_Rev_Jan2025_seq20434	FALSE	#N/A	cytoplasm,lysosomal membrane,plasma membrane,membrane,midbody,late endosome membrane,azurophil granule membrane,spindle midzone,extracellular exosome,ficolin-1-rich granule membrane	cell cycle,chromosome segregation,neutrophil degranulation,cell division	GTPase activity,protein binding,GTP binding,alpha-tubulin binding,beta-tubulin binding	10	23078	0.3998	0.0668	0.0401	11.3627	11.7625	11.4295	11.4028	2633.35	3474.27	2758.11	2707.67
Q9UPN3	MACF1_HUMAN	MACF1	Microtubule-actin cross-linking factor 1, isoforms 1/2/3/4/5	Uniprot_Human_Rev_Jan2025_seq20434	FALSE	#N/A	cytoplasm,Golgi apparatus,cytoskeleton,microtubule,plasma membrane,ruffle membrane	regulation of epithelial cell migration,Wnt signaling pathway,positive regulation of Wnt signaling pathway,regulation of cell migration,regulation of microtubule-based process,wound healing,Golgi to plasma membrane protein transport,positive regulation of axon extension,regulation of focal adhesion assembly	RNA binding,actin binding,calcium ion binding,protein binding,ATPase activity,cadherin binding,microtubule minus-end binding,actin filament binding	221	23050	0.73	0.1775	0.0766	11.3954	12.1254	11.5729	11.472	2693.76	4468.08	3046.47	2840.73
P26599	PTBP1_HUMAN	PTBP1	Polypyrimidine tract-binding protein 1	Uniprot_Human_Rev_Jan2025_seq20434	FALSE	#N/A	nucleoplasm,nucleolus,membrane,extracellular exosome	regulation of alternative mRNA splicing, via spliceosome,mRNA splicing, via spliceosome,mRNA processing,RNA splicing,fibroblast growth factor receptor signaling pathway,RNA metabolic process,negative regulation of RNA splicing,negative regulation of mRNA splicing, via spliceosome,negative regulation of muscle cell differentiation,IRES-dependent viral translational initiation	RNA binding,protein binding,poly-pyrimidine tract binding,pre-mRNA binding	11	23032	1.6377	-0.296	-0.2251	11.3494	12.9871	11.0534	11.1243	2609.3	8119	2125.19	2232.28
P27797	CALR_HUMAN	CALR	Calreticulin	Uniprot_Human_Rev_Jan2025_seq20434	FALSE	#N/A	acrosomal vesicle,extracellular region,proteinaceous extracellular matrix,extracellular space,intracellular,nucleus,nuclear envelope,cytoplasm,endoplasmic reticulum,endoplasmic reticulum lumen,smooth endoplasmic reticulum,Golgi apparatus,cytosol,polysome,focal adhesion,external side of plasma membrane,cell surface,membrane,phagocytic vesicle membrane,sarcoplasmic reticulum lumen,endoplasmic reticulum-Golgi intermediate compartment membrane,MHC class I peptide loading complex,endoplasmic reticulum quality control compartment,perinuclear region of cytoplasm,extracellular exosome,integral component of lumenal side of endoplasmic reticulum membrane,endocytic vesicle lumen	negative regulation of transcription from RNA polymerase II promoter,antigen processing and presentation of peptide antigen via MHC class I,antigen processing and presentation of exogenous peptide antigen via MHC class I, TAP-dependent,peptide antigen assembly with MHC class I protein complex,regulation of transcription, DNA-templated,protein folding,protein export from nucleus,cellular calcium ion homeostasis,receptor-mediated endocytosis,spermatogenesis,positive regulation of cell proliferation,positive regulation of endothelial cell migration,positive regulation of gene expression,negative regulation of translation,protein maturation by protein folding,cortical actin cytoskeleton organization,response to estradiol,negative regulation of intracellular steroid hormone receptor signaling pathway,response to testosterone,protein localization to nucleus,protein folding in endoplasmic reticulum,ATF6-mediated unfolded protein response,regulation of meiotic nuclear division,response to drug,glucocorticoid receptor signaling pathway,regulation of apoptotic process,negative regulation of neuron differentiation,positive regulation of DNA replication,positive regulation of cell cycle,negative regulation of transcription, DNA-templated,negative regulation of retinoic acid receptor signaling pathway,positive regulation of phagocytosis,protein stabilization,sequestering of calcium ion,cardiac muscle cell differentiation,chaperone-mediated protein folding,negative regulation of cell cycle arrest,cellular response to lithium ion,cellular senescence,positive regulation of substrate adhesion-dependent cell spreading,negative regulation of trophoblast cell migration,positive regulation of NIK/NF-kappaB signaling,vesicle fusion with endoplasmic reticulum-Golgi intermediate compartment (ERGIC) membrane,positive regulation of dendritic cell chemotaxis	complement component C1q binding,DNA binding,RNA binding,mRNA binding,integrin binding,iron ion binding,calcium ion binding,protein binding,zinc ion binding,carbohydrate binding,ubiquitin protein ligase binding,peptide binding,hormone binding,protein binding involved in protein folding,androgen receptor binding,unfolded protein binding,chaperone binding	21	22991	1.771	0.1253	-0.6318	11.3212	13.0922	11.4465	10.6894	2558.71	8732.38	2790.85	1651.31
P09661	RU2A_HUMAN	SNRPA1	U2 small nuclear ribonucleoprotein A'	Uniprot_Human_Rev_Jan2025_seq20434	FALSE	#N/A	nucleus,nucleoplasm,spliceosomal complex,U2 snRNP,nuclear body,nuclear speck,small nuclear ribonucleoprotein complex,U2-type catalytic step 2 spliceosome,catalytic step 2 spliceosome	mRNA splicing, via spliceosome,spermatogenesis,RNA splicing,interleukin-12-mediated signaling pathway	RNA binding,protein binding,U2 snRNA binding	12	22986	1.2159	-0.1094	0.0657	11.3234	12.5393	11.214	11.3891	2562.59	5952.6	2375.55	2682.01
Q96G25	MED8_HUMAN	MED8	Mediator of RNA polymerase II transcription subunit 8	Uniprot_Human_Rev_Jan2025_seq20434	FALSE	#N/A	nucleoplasm,mediator complex,core mediator complex	regulation of transcription from RNA polymerase II promoter,transcription initiation from RNA polymerase II promoter,protein ubiquitination	RNA polymerase II transcription cofactor activity,protein binding,RNA polymerase II core promoter proximal region sequence-specific DNA binding	12	22965	-0.2941	0.0306	-0.627	11.5072	11.2131	11.5378	10.8802	2910.75	2373.92	2973.22	1884.81
Q8IV08	PLD3_HUMAN	PLD3	5'-3' exonuclease PLD3	Uniprot_Human_Rev_Jan2025_seq20434	FALSE	#N/A	endoplasmic reticulum membrane,integral component of membrane,extracellular exosome	lipid catabolic process	phospholipase D activity,protein binding,N-acylphosphatidylethanolamine-specific phospholipase D activity	13	22918	0.5742	0.1517	0.0234	11.3264	11.9006	11.4781	11.3498	2568.01	3823.16	2852.76	2610.02
Q9UQN3	CHM2B_HUMAN	CHMP2B	Charged multivesicular body protein 2b	Uniprot_Human_Rev_Jan2025_seq20434	FALSE	#N/A	ESCRT III complex,intracellular,cytoplasm,cytosol,late endosome membrane,extracellular exosome,lysosome,endosome,late endosome,plasma membrane	cell separation after cytokinesis,autophagy,nucleus organization,endosome organization,mitotic metaphase plate congression,regulation of centrosome duplication,protein transport,endosomal transport,macroautophagy,viral life cycle,multivesicular body assembly,viral budding via host ESCRT complex,cognition,multivesicular body-lysosome fusion,neuron cellular homeostasis,regulation of mitotic spindle assembly,positive regulation of viral release from host cell,ESCRT III complex disassembly	protein binding,protein domain specific binding,cadherin binding	9	22888	0.12	0.1521	0.1288	11.3004	11.4204	11.4525	11.4292	2522.12	2740.9	2802.59	2757.66
Q15645	PCH2_HUMAN	TRIP13	Pachytene checkpoint protein 2 homolog	Uniprot_Human_Rev_Jan2025_seq20434	FALSE	#N/A	male germ cell nucleus,nucleus	oocyte maturation,double-strand break repair,transcription from RNA polymerase II promoter,mitotic spindle assembly checkpoint,synaptonemal complex assembly,reciprocal meiotic recombination,male meiosis I,female meiosis I,spermatogenesis,spermatid development,oogenesis,regulation of nucleic acid-templated transcription	transcription cofactor activity,protein binding,ATP binding,identical protein binding	20	22876	0.352	-0.1678	0.2022	11.3787	11.7307	11.2109	11.5809	2662.73	3398.65	2370.37	3063.43
O15382	BCAT2_HUMAN	BCAT2	Branched-chain-amino-acid aminotransferase, mitochondrial	Uniprot_Human_Rev_Jan2025_seq20434	FALSE	#N/A	mitochondrion,mitochondrial matrix	isoleucine catabolic process,branched-chain amino acid biosynthetic process,branched-chain amino acid catabolic process,leucine biosynthetic process,valine biosynthetic process,regulation of hormone levels,cellular response to leukemia inhibitory factor	branched-chain-amino-acid transaminase activity,L-leucine transaminase activity,L-valine transaminase activity,L-isoleucine transaminase activity	17	22850	1.1175	-0.1451	-0.0716	11.3307	12.4482	11.1856	11.2591	2575.57	5588.48	2329.15	2450.97
A7MCY6	TBKB1_HUMAN	TBKBP1	TANK-binding kinase 1-binding protein 1	Uniprot_Human_Rev_Jan2025_seq20434	FALSE	#N/A		viral process,innate immune response	protein binding	24	22837	-0.0303	0.0959	-0.0803	11.3494	11.3191	11.4453	11.2691	2609.16	2555.05	2788.5	2467.95
Q9BY43	CHM4A_HUMAN	CHMP4A	Charged multivesicular body protein 4a	Uniprot_Human_Rev_Jan2025_seq20434	FALSE	#N/A	ESCRT III complex,nucleus,cytoplasm,cytosol,cytoplasmic side of plasma membrane,membrane coat,midbody,cytoplasmic vesicle membrane,late endosome membrane,extracellular exosome,endosome,plasma membrane	cell separation after cytokinesis,posttranslational protein targeting to membrane,membrane budding,nucleus organization,vacuolar transport,mitotic metaphase plate congression,membrane invagination,endosomal transport,macroautophagy,viral life cycle,multivesicular body assembly,viral budding via host ESCRT complex,protein polymerization,protein homooligomerization,membrane tubulation,negative regulation of neuron death,negative regulation of autophagosome assembly	protein binding,lipid binding,identical protein binding,protein homodimerization activity,ATPase binding	12	22823	0.2518	0.6009	0.7127	10.9798	11.2316	11.5807	11.6925	2019.57	2404.59	3062.94	3309.84
P03886	NU1M_HUMAN	MT-ND1	NADH-ubiquinone oxidoreductase chain 1	Uniprot_Human_Rev_Jan2025_seq20434	FALSE	#N/A	mitochondrial inner membrane,mitochondrial respiratory chain complex I,integral component of membrane,dendrite,mitochondrial membrane,neuronal cell body	mitochondrial electron transport, NADH to ubiquinone,response to organic cyclic compound,mitochondrial respiratory chain complex I assembly,response to hydroperoxide,response to drug,cellular respiration	protein binding,NADH dehydrogenase (ubiquinone) activity,NADH dehydrogenase activity	4	22784	-0.6508	0.2793	-0.1242	11.501	10.8502	11.7803	11.3768	2898.31	1845.98	3517.35	2659.3
O94921	CDK14_HUMAN	CDK14	Cyclin-dependent kinase 14	Uniprot_Human_Rev_Jan2025_seq20434	FALSE	CMGC	cytoplasmic cyclin-dependent protein kinase holoenzyme complex,nucleus,cytoplasm,cytosol,plasma membrane	G2/M transition of mitotic cell cycle,protein phosphorylation,Wnt signaling pathway,cell division,regulation of cell cycle,regulation of canonical Wnt signaling pathway	cyclin-dependent protein serine/threonine kinase activity,protein binding,ATP binding,cyclin binding	17	22782	-0.0979	-0.2145	-0.824	11.433	11.3351	11.2185	10.609	2764.78	2583.55	2382.83	1561.76
P30876	RPB2_HUMAN	POLR2B	DNA-directed RNA polymerase II subunit RPB2	Uniprot_Human_Rev_Jan2025_seq20434	FALSE	#N/A	nucleus,nucleoplasm,DNA-directed RNA polymerase II, core complex,membrane,nuclear chromosome, telomeric region	mRNA splicing, via spliceosome,transcription-coupled nucleotide-excision repair,transcription, DNA-templated,transcription from RNA polymerase II promoter,transcription initiation from RNA polymerase II promoter,transcription elongation from RNA polymerase II promoter,7-methylguanosine mRNA capping,fibroblast growth factor receptor signaling pathway,RNA metabolic process,somatic stem cell population maintenance,snRNA transcription from RNA polymerase II promoter,positive regulation of viral transcription,regulation of gene silencing by miRNA	DNA binding,chromatin binding,RNA binding,protein binding,ribonucleoside binding,metal ion binding,RNA polymerase II activity,DNA-directed RNA polymerase activity	54	22734	0.1781	-0.2941	-0.2802	11.6223	11.8004	11.3282	11.3421	3152.49	3566.67	2571.17	2596.12
P40938	RFC3_HUMAN	RFC3	Replication factor C subunit 3	Uniprot_Human_Rev_Jan2025_seq20434	FALSE	#N/A	nucleus,nucleoplasm,DNA replication factor C complex,Ctf18 RFC-like complex	DNA synthesis involved in DNA repair,DNA replication,DNA strand elongation involved in DNA replication,transcription-coupled nucleotide-excision repair,nucleotide-excision repair, DNA incision, 5'-to lesion,nucleotide-excision repair, DNA gap filling,translesion synthesis,telomere maintenance via semi-conservative replication,nucleotide-excision repair, DNA incision,error-prone translesion synthesis,DNA damage response, detection of DNA damage,response to organophosphorus,error-free translesion synthesis,positive regulation of DNA-directed DNA polymerase activity,regulation of signal transduction by p53 class mediator,DNA repair,DNA-dependent DNA replication	DNA clamp loader activity,protein binding,DNA binding,ATPase activity,single-stranded DNA-dependent ATPase activity	21	22726	0.1156	-0.0551	-0.0819	11.5051	11.6207	11.45	11.4232	2906.63	3148.95	2797.58	2746.25
Q9UH99	SUN2_HUMAN	SUN2	SUN domain-containing protein 2	Uniprot_Human_Rev_Jan2025_seq20434	FALSE	#N/A	nuclear chromosome, telomeric region,condensed nuclear chromosome,nuclear envelope,integral component of nuclear inner membrane,endosome membrane,nuclear membrane,LINC complex	nuclear envelope organization,mitotic spindle organization,nuclear migration,nucleokinesis involved in cell motility in cerebral cortex radial glia guided migration,positive regulation of cell migration,nuclear migration along microfilament,meiotic cell cycle,centrosome localization,cytoskeletal anchoring at nuclear membrane,nuclear matrix anchoring at nuclear membrane	protein binding,lamin binding,microtubule binding,identical protein binding,protein anchor	26	22709	-0.0053	0.1866	0.3078	11.3338	11.3285	11.5204	11.6416	2581.18	2571.6	2937.64	3195
P46060	RAGP1_HUMAN	RANGAP1	Ran GTPase-activating protein 1	Uniprot_Human_Rev_Jan2025_seq20434	FALSE	#N/A	condensed chromosome kinetochore,spindle pole,nuclear envelope,nuclear pore,cytoplasm,cytosol,aggresome,dendrite,nuclear membrane,intracellular membrane-bounded organelle,nuclear pore cytoplasmic filaments,perinuclear region of cytoplasm,mitotic spindle,axon cytoplasm,cytoplasmic periphery of the nuclear pore complex,kinetochore	sister chromatid cohesion,signal transduction,protein sumoylation,negative regulation of protein export from nucleus,response to axon injury,activation of GTPase activity,cellular response to vasopressin	RNA binding,GTPase activator activity,protein binding,Ran GTPase binding,ubiquitin protein ligase binding,cadherin binding	26	22678	1.1094	-0.1697	0.0146	11.3158	12.4252	11.1461	11.3304	2549.14	5499.79	2266.33	2574.99
Q9H944	MED20_HUMAN	MED20	Mediator of RNA polymerase II transcription subunit 20	Uniprot_Human_Rev_Jan2025_seq20434	FALSE	#N/A	ubiquitin ligase complex,nucleoplasm,mediator complex	transcription, DNA-templated,regulation of transcription from RNA polymerase II promoter,transcription from RNA polymerase II promoter,transcription initiation from RNA polymerase II promoter,protein ubiquitination,skeletal muscle cell differentiation	RNA polymerase II transcription cofactor activity,transcription coactivator activity,DNA-directed RNA polymerase activity,protein binding,ubiquitin protein ligase activity	10	22633	0.0276	0.0256	-0.8103	11.4488	11.4764	11.4744	10.6385	2795.34	2849.23	2845.45	1594.06
Q9HBI0	PARVG_HUMAN	PARVG	Gamma-parvin	Uniprot_Human_Rev_Jan2025_seq20434	FALSE	#N/A	cytoplasm,cytoskeleton,plasma membrane,focal adhesion,actin cytoskeleton	cell-matrix adhesion,actin cytoskeleton reorganization,cell projection assembly,substrate adhesion-dependent cell spreading,establishment or maintenance of cell polarity	actin binding,protein binding	13	22627	-0.0588	0.0558	0.2259	11.3607	11.3019	11.4165	11.5866	2629.66	2524.77	2733.36	3075.59
O00303	EIF3F_HUMAN	EIF3F	Eukaryotic translation initiation factor 3 subunit F	Uniprot_Human_Rev_Jan2025_seq20434	FALSE	#N/A	cytosol,eukaryotic translation initiation factor 3 complex,membrane,eukaryotic translation initiation factor 3 complex, eIF3m	translational initiation,protein deubiquitination,IRES-dependent viral translational initiation	translation initiation factor activity,thiol-dependent ubiquitin-specific protease activity,protein binding,translation initiation factor binding	13	22588	0.7445	-0.0254	-0.3945	11.4388	12.1833	11.4134	11.0443	2775.95	4651.03	2727.48	2111.89
P04062	GBA1_HUMAN	GBA1	Lysosomal acid glucosylceramidase	Uniprot_Human_Rev_Jan2025_seq20434	FALSE	#N/A	lysosome,lysosomal membrane,extrinsic component of membrane,lysosomal lumen,extracellular exosome	glucosylceramide catabolic process,glycosphingolipid metabolic process,cellular response to starvation,response to pH,regulation of macroautophagy,termination of signal transduction,regulation of cellular protein metabolic process,positive regulation of proteasomal ubiquitin-dependent protein catabolic process,negative regulation of protein homooligomerization,negative regulation of interleukin-6 production,regulation of water loss via skin,response to testosterone,positive regulation of protein dephosphorylation,positive regulation of protein complex disassembly,negative regulation of MAP kinase activity,skin morphogenesis,response to estrogen,sphingosine biosynthetic process,ceramide biosynthetic process,negative regulation of inflammatory response,positive regulation of protein metabolic process,cellular response to tumor necrosis factor,response to dexamethasone,response to thyroid hormone,negative regulation of neuron death,beta-glucoside catabolic process,positive regulation of proteolysis involved in cellular protein catabolic process,positive regulation of protein lipidation,positive regulation of neuronal action potential,positive regulation of mitophagy in response to mitochondrial depolarization,autophagosome organization,regulation of lysosomal protein catabolic process,mitochondrion organization,neuron projection development,cell death in response to oxidative stress	glucosylceramidase activity,receptor binding,scavenger receptor binding,protein binding,hydrolase activity	19	22584	-0.1373	0.049	-0.6228	11.5108	11.3735	11.5598	10.888	2918	2653.13	3018.92	1895.06
Q9NTJ3	SMC4_HUMAN	SMC4	Structural maintenance of chromosomes protein 4	Uniprot_Human_Rev_Jan2025_seq20434	FALSE	#N/A	condensin complex,nucleus,nucleoplasm,cytosol,nuclear speck	mitotic sister chromatid segregation,mitotic chromosome condensation,meiotic chromosome condensation,meiotic chromosome segregation,cell division,kinetochore organization	protein binding,ATP binding,protein heterodimerization activity	61	22522	0.5672	0.0523	0.2949	11.3131	11.8803	11.3654	11.608	2544.4	3769.86	2638.33	3121.36
Q9Y6M0	TEST_HUMAN	PRSS21	Testisin	Uniprot_Human_Rev_Jan2025_seq20434	FALSE	#N/A	extracellular region,cytoplasm,plasma membrane,membrane,anchored component of membrane,extracellular space	C-terminal protein lipidation,proteolysis,spermatogenesis	serine-type endopeptidase activity,protein binding,serine-type peptidase activity	10	22477	-0.0419	-0.0214	0.0843	11.4118	11.3699	11.3904	11.4961	2724.57	2646.48	2684.4	2888.52
O60669	MOT2_HUMAN	SLC16A7	Monocarboxylate transporter 2	Uniprot_Human_Rev_Jan2025_seq20434	FALSE	#N/A	plasma membrane,integral component of plasma membrane,integral component of membrane	lactate transmembrane transport,pyruvate transmembrane transport,monocarboxylic acid transport	pyruvate secondary active transmembrane transporter activity,monocarboxylic acid transmembrane transporter activity,lactate transmembrane transporter activity,symporter activity,pyruvate transmembrane transporter activity,transporter activity	8	22471	0.0518	0.0384	0.5077	11.2913	11.3431	11.3297	11.799	2506.28	2597.91	2573.85	3563.36
Q13454	TUSC3_HUMAN	TUSC3	Dolichyl-diphosphooligosaccharide--protein glycosyltransferase subunit TUSC3	Uniprot_Human_Rev_Jan2025_seq20434	FALSE	#N/A	mitochondrion,endoplasmic reticulum membrane,plasma membrane,integral component of plasma membrane,oligosaccharyltransferase complex	protein N-linked glycosylation,magnesium ion transport,protein N-linked glycosylation via asparagine,cognition,transmembrane transport,magnesium ion transmembrane transport	magnesium ion transmembrane transporter activity,dolichyl-diphosphooligosaccharide-protein glycotransferase activity	9	22400	0.0752	0.0137	0.0974	11.4761	11.5513	11.4898	11.5735	2848.69	3001.06	2875.82	3047.76
Q13825	AUHM_HUMAN	AUH	Methylglutaconyl-CoA hydratase, mitochondrial	Uniprot_Human_Rev_Jan2025_seq20434	FALSE	#N/A	mitochondrion,mitochondrial matrix	leucine catabolic process,fatty acid beta-oxidation,branched-chain amino acid catabolic process	mRNA 3'-UTR binding,enoyl-CoA hydratase activity,methylglutaconyl-CoA hydratase activity,itaconyl-CoA hydratase activity	11	22360	0.0883	0.2318	-0.3924	11.409	11.4973	11.6408	11.0166	2719.33	2890.99	3193.12	2071.7
Q9UI30	TR112_HUMAN	TRMT112	Multifunctional methyltransferase subunit TRM112-like protein	Uniprot_Human_Rev_Jan2025_seq20434	FALSE	#N/A	nucleoplasm,cytosol,perinuclear region of cytoplasm,extracellular exosome	translational termination,peptidyl-glutamine methylation,tRNA methylation,rRNA methylation,methylation,rRNA (guanine-N7)-methylation,positive regulation of rRNA processing	protein binding,protein methyltransferase activity,protein heterodimerization activity,rRNA (guanine) methyltransferase activity	6	22357	0.1425	-0.0592	-0.3384	11.509	11.6515	11.4498	11.1706	2914.45	3217.01	2797.32	2305.04
Q9BQB6	VKOR1_HUMAN	VKORC1	Vitamin K epoxide reductase complex subunit 1	Uniprot_Human_Rev_Jan2025_seq20434	FALSE	#N/A	endoplasmic reticulum,endoplasmic reticulum membrane,integral component of membrane	blood coagulation,drug metabolic process,peptidyl-glutamic acid carboxylation,vitamin K metabolic process,oxidation-reduction process,bone development	vitamin-K-epoxide reductase (warfarin-sensitive) activity,quinone binding	4	22319	-0.1926	0.0727	-0.1197	11.6296	11.437	11.7023	11.5099	3168.5	2772.5	3332.2	2916.31
Q93009	UBP7_HUMAN	USP7	Ubiquitin carboxyl-terminal hydrolase 7	Uniprot_Human_Rev_Jan2025_seq20434	FALSE	#N/A	nucleus,nucleoplasm,chromosome,cytosol,nuclear body,PML body,macromolecular complex	transcription-coupled nucleotide-excision repair,ubiquitin-dependent protein catabolic process,multicellular organism development,maintenance of DNA methylation,viral process,protein ubiquitination,protein deubiquitination,negative regulation of NF-kappaB transcription factor activity,negative regulation of proteasomal ubiquitin-dependent protein catabolic process,monoubiquitinated protein deubiquitination,histone H2B conserved C-terminal lysine deubiquitination,protein stabilization,regulation of sequence-specific DNA binding transcription factor activity,protein K48-linked deubiquitination,positive regulation of DNA demethylation,regulation of telomere capping,regulation of protein stability	p53 binding,cysteine-type endopeptidase activity,thiol-dependent ubiquitin-specific protease activity,protein binding,protein C-terminus binding,transcription factor binding,ubiquitin protein ligase binding,thiol-dependent ubiquitinyl hydrolase activity,Lys48-specific deubiquitinase activity	51	22317	1.1089	-0.0669	-0.0902	11.3055	12.4144	11.2386	11.2153	2531.09	5458.84	2416.26	2377.57
Q8NCM8	DYHC2_HUMAN	DYNC2H1	Cytoplasmic dynein 2 heavy chain 1	Uniprot_Human_Rev_Jan2025_seq20434	FALSE	#N/A	Golgi apparatus,cytoplasmic dynein complex,microtubule,plasma membrane,cilium,axoneme,motile cilium,extracellular exosome,ciliary tip,dynein complex	Golgi organization,multicellular organism development,intraciliary retrograde transport,intraciliary transport involved in cilium morphogenesis,cilium morphogenesis,microtubule-based movement	motor activity,ATP binding,dynein light chain binding,dynein intermediate chain binding,dynein light intermediate chain binding,ATP-dependent microtubule motor activity, minus-end-directed	184	22309	-0.1983	0.0964	0.6728	11.2917	11.0934	11.3881	11.9645	2506.88	2185.05	2680.12	3996.53
Q53S58	TM177_HUMAN	TMEM177	Transmembrane protein 177	Uniprot_Human_Rev_Jan2025_seq20434	FALSE	#N/A	integral component of mitochondrial inner membrane		protein binding	7	22305	-0.2008	0.0357	-0.0622	11.5372	11.3364	11.5729	11.475	2972.05	2585.85	3046.32	2846.56
Q5T653	RM02_HUMAN	MRPL2	Large ribosomal subunit protein uL2m	Uniprot_Human_Rev_Jan2025_seq20434	FALSE	#N/A	mitochondrial inner membrane,mitochondrial large ribosomal subunit	mitochondrial translation,mitochondrial translational elongation,mitochondrial translational termination,cytoplasmic translation	RNA binding,structural constituent of ribosome,poly(A) RNA binding	11	22246	0.2829	-0.0694	0.3321	11.3217	11.6046	11.2523	11.6538	2559.59	3114.03	2439.41	3222.18
Q15738	NSDHL_HUMAN	NSDHL	Sterol-4-alpha-carboxylate 3-dehydrogenase, decarboxylating	Uniprot_Human_Rev_Jan2025_seq20434	FALSE	#N/A	endoplasmic reticulum,endoplasmic reticulum membrane,lipid particle,integral component of membrane	hair follicle development,cholesterol biosynthetic process,smoothened signaling pathway,oxidation-reduction process,labyrinthine layer blood vessel development	C-3 sterol dehydrogenase (C-4 sterol decarboxylase) activity,3-beta-hydroxy-delta5-steroid dehydrogenase activity,sterol-4-alpha-carboxylate 3-dehydrogenase (decarboxylating) activity,Requires Ontology	16	22237	0.6544	-0.1199	-0.0827	11.4918	12.1462	11.3719	11.4091	2879.87	4532.76	2650.21	2719.46
Q8TEM1	PO210_HUMAN	NUP210	Nuclear pore membrane glycoprotein 210	Uniprot_Human_Rev_Jan2025_seq20434	FALSE	#N/A	nuclear envelope,nuclear pore,endoplasmic reticulum membrane,membrane,integral component of membrane,nuclear membrane,host cell	regulation of glycolytic process,mRNA export from nucleus,tRNA export from nucleus,mitotic nuclear envelope disassembly,viral process,protein sumoylation,viral transcription,regulation of gene silencing by miRNA,intracellular transport of virus,regulation of cellular response to heat	protein dimerization activity	49	22217	0.5027	-0.1004	0.2187	11.4065	11.9092	11.3061	11.6252	2714.53	3846.23	2532.05	3158.92
Q96S52	PIGS_HUMAN	PIGS	GPI transamidase component PIG-S	Uniprot_Human_Rev_Jan2025_seq20434	FALSE	#N/A	endoplasmic reticulum membrane,membrane,GPI-anchor transamidase complex	attachment of GPI anchor to protein	protein binding,GPI-anchor transamidase activity	18	22161	0.2209	-0.1569	-0.1084	11.4648	11.6857	11.3079	11.3564	2826.43	3294.21	2535.21	2621.84
Q6P5Z2	PKN3_HUMAN	PKN3	Serine/threonine-protein kinase N3	Uniprot_Human_Rev_Jan2025_seq20434	FALSE	AGC	nucleus,Golgi apparatus,perinuclear region of cytoplasm	protein phosphorylation,signal transduction,epithelial cell migration,peptidyl-serine phosphorylation,intracellular signal transduction	protein kinase activity,protein serine/threonine kinase activity,protein kinase C activity,protein binding,ATP binding,GTP-Rho binding	34	22156	-0.2073	0.0086	0.1241	11.3618	11.1545	11.3704	11.4859	2631.67	2279.55	2647.45	2868.04
P10768	ESTD_HUMAN	ESD	S-formylglutathione hydrolase	Uniprot_Human_Rev_Jan2025_seq20434	FALSE	#N/A	endoplasmic reticulum lumen,cytoplasmic vesicle,extracellular exosome,cytosol	biological_process,formaldehyde catabolic process,glutathione derivative biosynthetic process	protein binding,hydrolase activity, acting on ester bonds,S-formylglutathione hydrolase activity,identical protein binding,methylumbelliferyl-acetate deacetylase activity,carboxylic ester hydrolase activity	14	22149	2.1404	-0.3516	-0.7828	11.1561	13.2965	10.8045	10.3733	2281.98	10061.1	1788.41	1326.38
P29034	S10A2_HUMAN	S100A2	Protein S100-A2	Uniprot_Human_Rev_Jan2025_seq20434	FALSE	#N/A	cellular_component	endothelial cell migration	calcium ion binding,protein binding,identical protein binding,transition metal ion binding	6	22148	-1.0989	2.9767	-1.3008	10.6982	9.5993	13.6749	9.3974	1661.46	775.691	13078.1	674.358
Q9BZF3	OSBL6_HUMAN	OSBPL6	Oxysterol-binding protein-related protein 6	Uniprot_Human_Rev_Jan2025_seq20434	FALSE	#N/A	endoplasmic reticulum membrane,cytosol,plasma membrane,nuclear membrane,perinuclear endoplasmic reticulum	bile acid biosynthetic process,sterol transport	protein binding,lipid binding,sterol transporter activity	39	22097	-0.0967	-0.0333	0.1272	11.4087	11.312	11.3754	11.5359	2718.75	2542.39	2656.64	2969.3
Q9BQ04	RBM4B_HUMAN	RBM4B	RNA-binding protein 4B	Uniprot_Human_Rev_Jan2025_seq20434	FALSE	#N/A	nucleoplasm,nucleolus,cytosol,macromolecular complex	mRNA processing,regulation of translation,circadian rhythm,RNA splicing,positive regulation of gene expression,circadian regulation of gene expression,entrainment of circadian clock by photoperiod	RNA binding,protein binding,zinc ion binding	15	22082	1.2324	-0.2378	-0.0274	11.3339	12.5663	11.0961	11.3065	2581.32	6064.97	2188.99	2532.78
Q9NZN8	CNOT2_HUMAN	CNOT2	CCR4-NOT transcription complex subunit 2	Uniprot_Human_Rev_Jan2025_seq20434	FALSE	#N/A	cytoplasmic mRNA processing body,nucleus,cytoplasm,cytosol,plasma membrane,membrane,CCR4-NOT complex,CCR4-NOT core complex	negative regulation of transcription from RNA polymerase II promoter,nuclear-transcribed mRNA catabolic process, deadenylation-dependent decay,nuclear-transcribed mRNA poly(A) tail shortening,trophectodermal cell differentiation,transcription, DNA-templated,regulation of transcription from RNA polymerase II promoter,DNA damage response, signal transduction by p53 class mediator resulting in cell cycle arrest,positive regulation of cytoplasmic mRNA processing body assembly,negative regulation of translation,gene silencing by RNA,negative regulation of intracellular estrogen receptor signaling pathway,RNA phosphodiester bond hydrolysis, exonucleolytic,regulation of stem cell population maintenance	RNA polymerase II transcription cofactor activity,RNA polymerase II transcription corepressor binding,protein binding,poly(A)-specific ribonuclease activity	22	22023	0.1483	0.0989	0.1891	11.3493	11.4976	11.4482	11.5384	2609.11	2891.46	2794.09	2974.48
P78368	KC1G2_HUMAN	CSNK1G2	Casein kinase I isoform gamma-2	Uniprot_Human_Rev_Jan2025_seq20434	FALSE	CK1	nucleus,cytoplasm,cytosol,membrane	protein phosphorylation,endocytosis,signal transduction,regulation of cell shape,Wnt signaling pathway,peptidyl-serine phosphorylation,sphingolipid biosynthetic process,protein autophosphorylation	magnesium ion binding,protein serine/threonine kinase activity,protein binding,ATP binding,peptide binding,phosphoprotein binding	12	22019	0.0032	-0.1366	0.1948	11.3402	11.3434	11.2036	11.535	2592.6	2598.47	2358.47	2967.38
Q8IVF2	AHNK2_HUMAN	AHNAK2	Protein AHNAK2	Uniprot_Human_Rev_Jan2025_seq20434	FALSE	#N/A	nucleus,cytoplasm,cytosol,plasma membrane,Z disc,T-tubule,cytoplasmic vesicle membrane,sarcolemma,costamere	plasma membrane repair,peripheral nervous system myelin formation,peripheral nervous system myelin maintenance,nerve development,regulation of RNA splicing,axon ensheathment,transmission of nerve impulse	protein binding,RNA binding	6	21986	-1.0844	-0.1546	0.9651	11.5568	10.4724	11.4022	12.5219	3012.55	1420.73	2706.54	5881.14
P47756	CAPZB_HUMAN	CAPZB	F-actin-capping protein subunit beta	Uniprot_Human_Rev_Jan2025_seq20434	FALSE	#N/A	cytosol,cytoskeleton,actin filament,F-actin capping protein complex,actin cytoskeleton,sarcomere,extracellular exosome,WASH complex	ER to Golgi vesicle-mediated transport,cytoskeleton organization,blood coagulation,regulation of lamellipodium assembly,antigen processing and presentation of exogenous peptide antigen via MHC class II,regulation of cell morphogenesis,actin cytoskeleton organization,barbed-end actin filament capping,negative regulation of filopodium assembly,cell morphogenesis	actin binding,protein binding,cadherin binding,actin filament binding	19	21980	1.338	0.3009	-0.3207	11.2939	12.6319	11.5948	10.9732	2510.69	6347.36	3093.12	2010.35
O60216	RAD21_HUMAN	RAD21	Double-strand-break repair protein rad21 homolog	Uniprot_Human_Rev_Jan2025_seq20434	FALSE	#N/A	chromosome, centromeric region,chromatin,nuclear cohesin complex,nucleoplasm,chromosome,cytosol,cohesin complex,membrane,nuclear matrix	double-strand break repair,DNA recombination,regulation of transcription from RNA polymerase II promoter,transcription from RNA polymerase II promoter,apoptotic process,sister chromatid cohesion,reciprocal meiotic recombination,negative regulation of G2/M transition of mitotic cell cycle,negative regulation of mitotic metaphase/anaphase transition,positive regulation of sister chromatid cohesion,positive regulation of transcription from RNA polymerase II promoter,cell division,protein localization to chromatin	transcriptional activator activity, RNA polymerase II transcription regulatory region sequence-specific binding,chromatin binding,protein binding,macromolecular complex binding	24	21942	0.6228	-0.0575	0.0054	11.3923	12.0151	11.3348	11.3977	2687.98	4138.96	2582.98	2698.08
Q9Y2Q9	RT28_HUMAN	MRPS28	Small ribosomal subunit protein bS1m	Uniprot_Human_Rev_Jan2025_seq20434	FALSE	#N/A	mitochondrion,mitochondrial inner membrane,mitochondrial small ribosomal subunit	biological_process,mitochondrial translational elongation,mitochondrial translational termination	RNA binding	9	21828	0.5067	0.008	0.3505	11.1908	11.6975	11.1988	11.5413	2337.54	3321.11	2350.51	2980.43
O95573	ACSL3_HUMAN	ACSL3	Fatty acid CoA ligase Acsl3	Uniprot_Human_Rev_Jan2025_seq20434	FALSE	#N/A	mitochondrial outer membrane,peroxisomal membrane,endoplasmic reticulum,endoplasmic reticulum membrane,Golgi apparatus,lipid particle,membrane,integral component of membrane,perinuclear region of cytoplasm	long-chain fatty acid metabolic process,fatty acid biosynthetic process,brain development,response to nutrient,response to organic cyclic compound,very-low-density lipoprotein particle assembly,long-chain fatty-acyl-CoA biosynthetic process,positive regulation of Golgi to plasma membrane protein transport,long-chain fatty acid import,positive regulation of secretion,positive regulation of phosphatidylcholine biosynthetic process	long-chain fatty acid-CoA ligase activity,ATP binding,protein kinase binding,protein domain specific binding,decanoate--CoA ligase activity	27	21783	0.5704	0.0161	0.1982	11.3564	11.9268	11.3725	11.5546	2621.86	3893.45	2651.35	3008.05
P61088	UBE2N_HUMAN	UBE2N	Ubiquitin-conjugating enzyme E2 N	Uniprot_Human_Rev_Jan2025_seq20434	FALSE	#N/A	ubiquitin ligase complex,fibrillar center,nucleus,nucleoplasm,cytoplasm,cytosol,UBC13-MMS2 complex,UBC13-UEV1A complex,extracellular exosome	activation of MAPK activity,double-strand break repair via homologous recombination,DNA double-strand break processing,stimulatory C-type lectin receptor signaling pathway,regulation of DNA repair,postreplication repair,double-strand break repair via nonhomologous end joining,cellular protein modification process,proteolysis,JNK cascade,protein ubiquitination,histone ubiquitination,positive regulation of histone modification,regulation of histone ubiquitination,Fc-epsilon receptor signaling pathway,positive regulation of I-kappaB kinase/NF-kappaB signaling,positive regulation of DNA repair,T cell receptor signaling pathway,positive regulation of NF-kappaB transcription factor activity,positive regulation of ubiquitin-protein transferase activity,nucleotide-binding oligomerization domain containing signaling pathway,interleukin-1-mediated signaling pathway,protein K63-linked ubiquitination,global genome nucleotide-excision repair	RNA binding,ubiquitin-protein transferase activity,protein binding,ATP binding,ubiquitin protein ligase binding,ubiquitin binding,ubiquitin protein ligase activity	10	21755	1.6489	-0.463	-1.2389	11.5257	13.1746	11.0627	10.2868	2948.47	9245.63	2138.99	1249.18
Q9NTI5	PDS5B_HUMAN	PDS5B	Sister chromatid cohesion protein PDS5 homolog B	Uniprot_Human_Rev_Jan2025_seq20434	FALSE	#N/A	chromosome, centromeric region,chromatin,nucleus,nucleoplasm,chromosome,cytosol	DNA repair,sister chromatid cohesion,mitotic sister chromatid cohesion,cell proliferation,negative regulation of cell proliferation,regulation of cell proliferation,cell division	DNA binding,protein binding,ATP binding	48	21755	0.1862	0.1234	0.4505	11.2555	11.4417	11.3789	11.706	2444.74	2781.52	2663.09	3340.83
Q9NVV4	PAPD1_HUMAN	MTPAP	Poly(A) RNA polymerase, mitochondrial	Uniprot_Human_Rev_Jan2025_seq20434	FALSE	#N/A	mitochondrion,intracellular membrane-bounded organelle	transcription, DNA-templated,mRNA polyadenylation,histone mRNA catabolic process	magnesium ion binding,UTP binding,RNA binding,polynucleotide adenylyltransferase activity,protein binding,ATP binding,manganese ion binding,identical protein binding,protein homodimerization activity	21	21721	0.3286	0.0284	0.0715	11.3081	11.6367	11.3365	11.3796	2535.64	3184.14	2585.9	2664.43
P03891	NU2M_HUMAN	MT-ND2	NADH-ubiquinone oxidoreductase chain 2	Uniprot_Human_Rev_Jan2025_seq20434	FALSE	#N/A	mitochondrial inner membrane,mitochondrial respiratory chain complex I,postsynaptic density,integral component of membrane	mitochondrial electron transport, NADH to ubiquinone,mitochondrial respiratory chain complex I assembly,reactive oxygen species metabolic process	NADH dehydrogenase (ubiquinone) activity,protein kinase binding,ionotropic glutamate receptor binding	2	21713	-0.3805	-0.1188	-0.2073	11.758	11.3775	11.6392	11.5507	3463.48	2660.49	3189.72	2999.93
O00299	CLIC1_HUMAN	CLIC1	Chloride intracellular channel protein 1	Uniprot_Human_Rev_Jan2025_seq20434	FALSE	#N/A	extracellular space,nucleus,nuclear envelope,cytoplasm,mitochondrion,plasma membrane,brush border,membrane,nuclear membrane,vesicle,chloride channel complex,perinuclear region of cytoplasm,extracellular exosome,blood microparticle	chloride transport,signal transduction,regulation of ion transmembrane transport,positive regulation of osteoblast differentiation,regulation of cell cycle,regulation of mitochondrial membrane potential,platelet aggregation,chloride transmembrane transport,glutathione metabolic process	voltage-gated ion channel activity,chloride channel activity,protein binding,cadherin binding,glutathione transferase activity	10	21699	1.4836	0.1922	-0.3998	11.3304	12.814	11.5226	10.9306	2575.02	7200.87	2941.98	1951.82
Q15569	TESK1_HUMAN	TESK1	Dual specificity testis-specific protein kinase 1	Uniprot_Human_Rev_Jan2025_seq20434	FALSE	TKL	cytoplasm,cytosol,cytoplasmic vesicle	spermatogenesis,peptidyl-tyrosine phosphorylation,negative regulation of protein autophosphorylation,regulation of protein localization,intracellular signal transduction,positive regulation of stress fiber assembly,negative regulation of protein serine/threonine kinase activity	protein serine/threonine kinase activity,protein serine/threonine/tyrosine kinase activity,protein tyrosine kinase activity,signal transducer activity,protein binding,ATP binding,protein C-terminus binding,protein kinase binding,metal ion binding	19	21687	-0.2664	0.1301	0.1874	11.2713	11.0049	11.4014	11.4587	2471.72	2054.99	2704.98	2814.48
Q14444	CAPR1_HUMAN	CAPRIN1	Caprin-1	Uniprot_Human_Rev_Jan2025_seq20434	FALSE	#N/A	cytoplasmic mRNA processing body,cytosol,integral component of plasma membrane,cytoplasmic stress granule,membrane,dendrite	negative regulation of translation,positive regulation of dendrite morphogenesis,positive regulation of dendritic spine morphogenesis	RNA binding,protein binding	16	21666	1.0097	0.0037	0.0562	11.2864	12.2961	11.2901	11.3426	2497.7	5029.28	2504.14	2596.87
Q9UNQ2	DIM1_HUMAN	DIMT1	Dimethyladenosine transferase	Uniprot_Human_Rev_Jan2025_seq20434	FALSE	#N/A	nucleus,nucleoplasm,nucleolus,mitochondrial matrix,cytosol	rRNA methylation,positive regulation of rRNA processing	rRNA (adenine-N6,N6-)-dimethyltransferase activity,RNA binding,18S rRNA (adenine(1779)-N(6)/adenine(1780)-N(6))-dimethyltransferase activity	16	21660	0.103	-0.1408	-0.4352	11.5374	11.6404	11.3966	11.1022	2972.42	3192.44	2696.05	2198.31
Q8WU58	F222B_HUMAN	FAM222B	Protein FAM222B	Uniprot_Human_Rev_Jan2025_seq20434	FALSE	#N/A	nucleoplasm			11	21636	-0.2342	-0.7098	-1.4427	11.8659	11.6317	11.1561	10.4232	3732.34	3173.04	2282	1373.04
P26640	SYVC_HUMAN	VARS1	Valine--tRNA ligase	Uniprot_Human_Rev_Jan2025_seq20434	FALSE	#N/A	mitochondrion,cytosol	tRNA aminoacylation for protein translation,valyl-tRNA aminoacylation,Requires Ontology	aminoacyl-tRNA editing activity,valine-tRNA ligase activity,protein binding,ATP binding	47	21619	0.8031	-0.1358	0.2042	11.3681	12.1712	11.2323	11.5723	2643.17	4612.2	2405.87	3045.09
P04080	CYTB_HUMAN	CSTB	Cystatin-B	Uniprot_Human_Rev_Jan2025_seq20434	FALSE	#N/A	extracellular region,extracellular space,nucleolus,cytoplasm,cytosol,secretory granule lumen,extracellular exosome,tertiary granule lumen,ficolin-1-rich granule lumen	adult locomotory behavior,negative regulation of peptidase activity,negative regulation of endopeptidase activity,neutrophil degranulation,negative regulation of proteolysis	protease binding,RNA binding,endopeptidase inhibitor activity,cysteine-type endopeptidase inhibitor activity	7	21596	0.1192	2.9067	-0.1515	10.5328	10.652	13.4395	10.3813	1481.44	1609.07	11109.7	1333.77
O75352	MPU1_HUMAN	MPDU1	Mannose-P-dolichol utilization defect 1 protein	Uniprot_Human_Rev_Jan2025_seq20434	FALSE	#N/A	endoplasmic reticulum membrane,membrane,integral component of membrane,extracellular exosome	protein folding,dolichol-linked oligosaccharide biosynthetic process,oligosaccharide biosynthetic process	protein binding	4	21576	-0.3869	-0.3283	0.0788	11.6896	11.3027	11.3613	11.7684	3302.99	2526.05	2630.78	3488.47
P48594	SPB4_HUMAN	SERPINB4	Serpin B4	Uniprot_Human_Rev_Jan2025_seq20434	FALSE	#N/A	extracellular space,intracellular,cytoplasm,extracellular exosome	negative regulation of peptidase activity,negative regulation of endopeptidase activity,regulation of proteolysis,protection from natural killer cell mediated cytotoxicity	protease binding,serine-type endopeptidase inhibitor activity,enzyme binding	12	21562	-1.3382	0.3313	-1.3753	11.9543	10.6161	12.2856	10.579	3968.21	1569.51	4992.52	1529.64
Q15771	RAB30_HUMAN	RAB30	Ras-related protein Rab-30	Uniprot_Human_Rev_Jan2025_seq20434	FALSE	#N/A	Golgi membrane,Golgi stack,cis-Golgi network,trans-Golgi network,Golgi cisterna,intracellular membrane-bounded organelle,endomembrane system	Golgi organization,Rab protein signal transduction,intracellular protein transport	GTPase activity,GTP binding	8	21547	0.0495	-0.0229	0.2384	11.3332	11.3827	11.3103	11.5716	2580.06	2670.07	2539.38	3043.71
Q13946	PDE7A_HUMAN	PDE7A	High affinity 3',5'-cyclic-AMP phosphodiesterase 7A	Uniprot_Human_Rev_Jan2025_seq20434	FALSE	#N/A	cytosol	cAMP catabolic process,G-protein coupled receptor signaling pathway	3',5'-cyclic-AMP phosphodiesterase activity,metal ion binding	19	21544	-0.262	0.0733	0.1357	11.3112	11.0492	11.3845	11.4469	2541.07	2119.11	2673.42	2791.73
Q92797	SYMPK_HUMAN	SYMPK	Symplekin	Uniprot_Human_Rev_Jan2025_seq20434	FALSE	#N/A	nucleoplasm,cytoplasm,cytosol,cytoskeleton,plasma membrane,bicellular tight junction,nuclear stress granule	mRNA splicing, via spliceosome,termination of RNA polymerase II transcription,mRNA polyadenylation,mRNA export from nucleus,cell adhesion,mRNA 3'-end processing,positive regulation of protein dephosphorylation	protein binding	57	21533	0.4809	0.1135	0.4606	11.2508	11.7317	11.3643	11.7114	2436.87	3400.83	2636.25	3353.45
Q15691	MARE1_HUMAN	MAPRE1	Microtubule-associated protein RP/EB family member 1	Uniprot_Human_Rev_Jan2025_seq20434	FALSE	#N/A	Golgi apparatus,centrosome,cytosol,microtubule,cytoplasmic microtubule,cortical microtubule cytoskeleton,cell projection membrane,microtubule plus-end,spindle	G2/M transition of mitotic cell cycle,sister chromatid cohesion,protein localization,cell proliferation,regulation of G2/M transition of mitotic cell cycle,positive regulation of cell migration,negative regulation of microtubule polymerization,positive regulation of microtubule polymerization,protein localization to microtubule,cell division,ciliary basal body docking,positive regulation of microtubule plus-end binding,negative regulation of microtubule binding	RNA binding,protein binding,protein C-terminus binding,protein kinase binding,identical protein binding,cadherin binding,microtubule plus-end binding	13	21527	1.2651	-0.4394	-0.3904	11.4034	12.6685	10.964	11.013	2708.8	6510.3	1997.56	2066.53
Q9NPJ6	MED4_HUMAN	MED4	Mediator of RNA polymerase II transcription subunit 4	Uniprot_Human_Rev_Jan2025_seq20434	FALSE	#N/A	nucleus,nucleoplasm,membrane,mediator complex,core mediator complex	regulation of transcription from RNA polymerase II promoter,transcription from RNA polymerase II promoter,transcription initiation from RNA polymerase II promoter,intracellular steroid hormone receptor signaling pathway,androgen receptor signaling pathway,positive regulation of transcription, DNA-templated	RNA polymerase II transcription cofactor activity,transcription cofactor activity,receptor activity,protein binding,ligand-dependent nuclear receptor transcription coactivator activity,vitamin D receptor binding,thyroid hormone receptor binding	12	21522	-0.0776	-0.0943	-0.5649	11.3806	11.303	11.2863	10.8157	2666.18	2526.69	2497.49	1802.42
Q13057	COASY_HUMAN	COASY	Bifunctional coenzyme A synthase	Uniprot_Human_Rev_Jan2025_seq20434	FALSE	#N/A	nucleoplasm,mitochondrial outer membrane,mitochondrial matrix,cytosol,extracellular exosome	coenzyme biosynthetic process,coenzyme A biosynthetic process,phosphorylation	dephospho-CoA kinase activity,pantetheine-phosphate adenylyltransferase activity,protein binding,ATP binding	14	21520	0.1355	-0.022	0.1708	11.4231	11.5586	11.4011	11.5939	2746.06	3016.42	2704.48	3091.01
O95140	MFN2_HUMAN	MFN2	Mitofusin-2	Uniprot_Human_Rev_Jan2025_seq20434	FALSE	#N/A	mitochondrion,mitochondrial outer membrane,cytosol,microtubule cytoskeleton,integral component of membrane,intrinsic component of mitochondrial outer membrane	blastocyst formation,protein targeting to mitochondrion,apoptotic process,response to unfolded protein,mitochondrial membrane organization,blood coagulation,mitochondrial fusion,macroautophagy,protein localization to pre-autophagosomal structure,negative regulation of Ras protein signal transduction,camera-type eye morphogenesis,negative regulation of smooth muscle cell proliferation,mitochondrion localization,parkin-mediated mitophagy in response to mitochondrial depolarization,positive regulation of vascular smooth muscle cell proliferation,positive regulation of vascular associated smooth muscle cell apoptotic process,cell cycle arrest	GTPase activity,protein binding,GTP binding,ubiquitin protein ligase binding	36	21510	0.1556	-0.006	0.3158	11.3168	11.4724	11.3108	11.6326	2550.92	2841.45	2540.31	3175.12
Q9P0M9	RM27_HUMAN	MRPL27	Large ribosomal subunit protein bL27m	Uniprot_Human_Rev_Jan2025_seq20434	FALSE	#N/A	mitochondrial inner membrane,mitochondrial large ribosomal subunit	translation,mitochondrial translational elongation,mitochondrial translational termination	RNA binding,structural constituent of ribosome,protein binding	5	21495	-0.2876	-0.0451	-0.2454	11.4916	11.204	11.4465	11.2462	2879.52	2359.1	2790.95	2429.12
Q9P286	PAK5_HUMAN	PAK5	Serine/threonine-protein kinase PAK 5	Uniprot_Human_Rev_Jan2025_seq20434	FALSE	STE	nucleoplasm,cytoplasm,mitochondrion	apoptotic process,cytoskeleton organization,signal transduction,Rho protein signal transduction,regulation of mitotic cell cycle,learning,memory,locomotory behavior,cell proliferation,cell growth,cell migration,signal transduction by protein phosphorylation,actin cytoskeleton organization,stress-activated protein kinase signaling cascade,activation of protein kinase activity,regulation of apoptotic process,regulation of MAPK cascade,negative regulation of extrinsic apoptotic signaling pathway,cytokinesis	protein serine/threonine kinase activity,protein binding,ATP binding,Rac GTPase binding	24	21448	-0.2272	0.1289	0.3398	11.2667	11.0395	11.3956	11.6065	2463.92	2104.88	2694.13	3118.24
Q9NVJ2	ARL8B_HUMAN	ARL8B	ADP-ribosylation factor-like protein 8B	Uniprot_Human_Rev_Jan2025_seq20434	FALSE	#N/A	cytoplasm,membrane,midbody,late endosome membrane,spindle midzone,extracellular exosome,lysosomal membrane	cell cycle,chromosome segregation,lysosome localization,cell division	GTPase activity,protein binding,GTP binding,GDP binding,alpha-tubulin binding,beta-tubulin binding	3	21429	1.1678	-0.2763	0.3937	11.1136	12.2814	10.8373	11.5073	2215.76	4978.23	1829.56	2911.08
P28070	PSB4_HUMAN	PSMB4	Proteasome subunit beta type-4	Uniprot_Human_Rev_Jan2025_seq20434	FALSE	#N/A	proteasome complex,nucleus,nucleoplasm,cytosol,proteasome core complex,proteasome core complex, beta-subunit complex,extracellular exosome,cytoplasm	MAPK cascade,protein polyubiquitination,stimulatory C-type lectin receptor signaling pathway,antigen processing and presentation of exogenous peptide antigen via MHC class I, TAP-dependent,negative regulation of inflammatory response to antigenic stimulus,regulation of cellular amino acid metabolic process,negative regulation of G2/M transition of mitotic cell cycle,viral process,protein deubiquitination,anaphase-promoting complex-dependent catabolic process,SCF-dependent proteasomal ubiquitin-dependent protein catabolic process,tumor necrosis factor-mediated signaling pathway,NIK/NF-kappaB signaling,Fc-epsilon receptor signaling pathway,proteasome-mediated ubiquitin-dependent protein catabolic process,regulation of mRNA stability,post-translational protein modification,T cell receptor signaling pathway,negative regulation of ubiquitin-protein ligase activity involved in mitotic cell cycle,positive regulation of ubiquitin-protein ligase activity involved in regulation of mitotic cell cycle transition,transmembrane transport,Wnt signaling pathway, planar cell polarity pathway,regulation of transcription from RNA polymerase II promoter in response to hypoxia,interleukin-1-mediated signaling pathway,negative regulation of canonical Wnt signaling pathway,positive regulation of canonical Wnt signaling pathway,regulation of hematopoietic stem cell differentiation,proteasomal protein catabolic process,proteasomal ubiquitin-independent protein catabolic process	lipopolysaccharide binding,threonine-type endopeptidase activity,protein binding,endopeptidase activity	9	21413	0.7799	0.3243	-0.4312	11.2233	12.0032	11.5476	10.7921	2390.88	4105.03	2993.43	1773.12
Cont_P12035;P12035	K2C3_HUMAN	KRT3	Keratin, type II cytoskeletal 3;Keratin, type II cytoskeletal 3	HaoLab_CellCultureContaminants;Uniprot_Human_Rev_Jan2025_seq20434	TRUE	#N/A	;cytosol,intermediate filament,keratin filament,extracellular exosome	;epithelial cell differentiation,keratinization,intermediate filament cytoskeleton organization,cornification	;structural molecule activity	17	21388	-0.5774	0.4993	-0.3966	11.4264	10.849	11.9257	11.0298	2752.35	1844.53	3890.44	2090.75
Q15031	SYLM_HUMAN	LARS2	Leucine--tRNA ligase, mitochondrial	Uniprot_Human_Rev_Jan2025_seq20434	FALSE	#N/A	mitochondrion,mitochondrial matrix	tRNA aminoacylation for protein translation,leucyl-tRNA aminoacylation,mitochondrial translation,Requires Ontology	aminoacyl-tRNA editing activity,leucine-tRNA ligase activity,ATP binding	29	21330	0.5785	-0.1009	0.2889	11.2928	11.8713	11.1919	11.5817	2508.89	3746.35	2339.37	3065.13
P78316	NOP14_HUMAN	NOP14	Nucleolar protein 14	Uniprot_Human_Rev_Jan2025_seq20434	FALSE	#N/A	nucleus,nucleoplasm,nucleolus,membrane,90S preribosome,Noc4p-Nop14p complex,small-subunit processome	endonucleolytic cleavage in ITS1 to separate SSU-rRNA from 5.8S rRNA and LSU-rRNA from tricistronic rRNA transcript (SSU-rRNA, 5.8S rRNA, LSU-rRNA),maturation of SSU-rRNA from tricistronic rRNA transcript (SSU-rRNA, 5.8S rRNA, LSU-rRNA),endonucleolytic cleavage to generate mature 5'-end of SSU-rRNA from (SSU-rRNA, 5.8S rRNA, LSU-rRNA),endonucleolytic cleavage in 5'-ETS of tricistronic rRNA transcript (SSU-rRNA, 5.8S rRNA, LSU-rRNA),rRNA processing,maturation of SSU-rRNA,ribosomal small subunit biogenesis	RNA binding,enzyme binding,snoRNA binding	36	21326	0.1614	0.131	0.0806	11.3724	11.5338	11.5034	11.453	2651.12	2964.92	2903.22	2803.54
Q8N6S5	AR6P6_HUMAN	ARL6IP6	ADP-ribosylation factor-like protein 6-interacting protein 6	Uniprot_Human_Rev_Jan2025_seq20434	FALSE	#N/A	integral component of membrane			6	21292	0.0259	0.0694	0.2512	11.2737	11.2996	11.3431	11.5249	2475.78	2520.64	2597.85	2946.73
O00232	PSD12_HUMAN	PSMD12	26S proteasome non-ATPase regulatory subunit 12	Uniprot_Human_Rev_Jan2025_seq20434	FALSE	#N/A	proteasome complex,extracellular region,nucleoplasm,cytoplasm,cytosol,proteasome regulatory particle,proteasome regulatory particle, lid subcomplex,membrane,proteasome accessory complex,nuclear proteasome complex,secretory granule lumen,extracellular exosome,ficolin-1-rich granule lumen	MAPK cascade,protein polyubiquitination,stimulatory C-type lectin receptor signaling pathway,antigen processing and presentation of exogenous peptide antigen via MHC class I, TAP-dependent,regulation of cellular amino acid metabolic process,negative regulation of G2/M transition of mitotic cell cycle,protein deubiquitination,anaphase-promoting complex-dependent catabolic process,SCF-dependent proteasomal ubiquitin-dependent protein catabolic process,tumor necrosis factor-mediated signaling pathway,NIK/NF-kappaB signaling,Fc-epsilon receptor signaling pathway,proteasome-mediated ubiquitin-dependent protein catabolic process,neutrophil degranulation,regulation of mRNA stability,post-translational protein modification,T cell receptor signaling pathway,negative regulation of ubiquitin-protein ligase activity involved in mitotic cell cycle,positive regulation of ubiquitin-protein ligase activity involved in regulation of mitotic cell cycle transition,transmembrane transport,Wnt signaling pathway, planar cell polarity pathway,regulation of transcription from RNA polymerase II promoter in response to hypoxia,interleukin-1-mediated signaling pathway,negative regulation of canonical Wnt signaling pathway,positive regulation of canonical Wnt signaling pathway,regulation of hematopoietic stem cell differentiation	protein binding	25	21252	1.3876	-0.0702	-0.6393	11.3413	12.7289	11.2711	10.702	2594.61	6788.77	2471.37	1665.8
Q93074	MED12_HUMAN	MED12	Mediator of RNA polymerase II transcription subunit 12	Uniprot_Human_Rev_Jan2025_seq20434	FALSE	#N/A	ubiquitin ligase complex,nucleus,nucleoplasm,membrane,mediator complex	neural tube closure,transcription initiation from RNA polymerase II promoter,endoderm development,heart development,oligodendrocyte development,Schwann cell development,protein ubiquitination,stem cell population maintenance,spinal cord development,negative regulation of Wnt signaling pathway,intracellular steroid hormone receptor signaling pathway,androgen receptor signaling pathway,post-anal tail morphogenesis,positive regulation of transcription, DNA-templated,positive regulation of transcription from RNA polymerase II promoter,embryonic neurocranium morphogenesis,canonical Wnt signaling pathway,Wnt signaling pathway, planar cell polarity pathway,axis elongation involved in somitogenesis,embryonic brain development,regulation of transcription from RNA polymerase II promoter	RNA polymerase II distal enhancer sequence-specific DNA binding,RNA polymerase II transcription cofactor activity,RNA polymerase II transcription coactivator activity,chromatin binding,transcription cofactor activity,transcription coactivator activity,receptor activity,protein binding,beta-catenin binding,protein C-terminus binding,protein domain specific binding,ligand-dependent nuclear receptor transcription coactivator activity,vitamin D receptor binding,thyroid hormone receptor binding,ubiquitin protein ligase activity	71	21243	-0.0016	-0.0148	-0.1174	11.2818	11.2802	11.267	11.1644	2489.76	2487.05	2464.43	2295.12
O75607	NPM3_HUMAN	NPM3	Nucleoplasmin-3	Uniprot_Human_Rev_Jan2025_seq20434	FALSE	#N/A	nucleolus,cytosol,actin cytoskeleton,nucleoplasm,cytoplasm	rRNA processing,rRNA transcription,chromatin remodeling	RNA binding,protein binding,chromatin binding,histone binding	5	21208	-0.1638	-0.26	-0.1401	11.3964	11.2326	11.1364	11.2563	2695.63	2406.26	2251.1	2446.1
Q96BR5	COA7_HUMAN	COA7	Cytochrome c oxidase assembly factor 7	Uniprot_Human_Rev_Jan2025_seq20434	FALSE	#N/A	nucleus,mitochondrion,mitochondrial intermembrane space			11	21200	0.1011	-0.0836	-0.0044	11.4476	11.5487	11.364	11.4432	2793.09	2995.69	2635.67	2784.59
Q01518	CAP1_HUMAN	CAP1	Adenylyl cyclase-associated protein 1	Uniprot_Human_Rev_Jan2025_seq20434	FALSE	#N/A	extracellular region,plasma membrane,focal adhesion,cortical actin cytoskeleton,azurophil granule lumen,extracellular exosome	cell morphogenesis,ameboidal-type cell migration,receptor-mediated endocytosis,establishment or maintenance of cell polarity,signal transduction,activation of adenylate cyclase activity,actin polymerization or depolymerization,neutrophil degranulation,regulation of adenylate cyclase activity	actin binding,adenylate cyclase binding	23	21196	1.9495	0.3643	-0.3856	11.0416	12.9911	11.4059	10.656	2107.92	8141.6	2713.5	1613.54
P35606	COPB2_HUMAN	COPB2	Coatomer subunit beta'	Uniprot_Human_Rev_Jan2025_seq20434	FALSE	#N/A	Golgi membrane,endoplasmic reticulum membrane,cytosol,COPI vesicle coat,transport vesicle	intracellular protein transport,ER to Golgi vesicle-mediated transport,retrograde vesicle-mediated transport, Golgi to ER,intra-Golgi vesicle-mediated transport,toxin transport	structural molecule activity,protein binding	38	21154	1.3634	0.0623	0.0322	11.1067	12.4701	11.169	11.1389	2205.15	5673.64	2302.44	2254.93
Q00796	DHSO_HUMAN	SORD	Sorbitol dehydrogenase	Uniprot_Human_Rev_Jan2025_seq20434	FALSE	#N/A	extracellular space,cytosol,membrane,motile cilium,mitochondrial membrane,extracellular exosome	glucose metabolic process,sorbitol catabolic process,response to osmotic stress,response to hormone,glucuronate catabolic process to xylulose 5-phosphate,flagellated sperm motility,response to nutrient levels,response to drug,fructose biosynthetic process,response to cadmium ion,response to copper ion,L-xylitol catabolic process,L-xylitol metabolic process,oxidation-reduction process	L-iditol 2-dehydrogenase activity,protein binding,zinc ion binding,carbohydrate binding,identical protein binding,D-xylulose reductase activity,NAD binding	18	21154	1.6999	-0.4554	-0.4699	11.2363	12.9362	10.7809	10.7664	2412.46	7837.37	1759.45	1741.88
Q9H0H0	INT2_HUMAN	INTS2	Integrator complex subunit 2	Uniprot_Human_Rev_Jan2025_seq20434	FALSE	#N/A	intracellular,nucleus,nucleoplasm,cytoplasm,membrane,integral component of membrane,nuclear membrane,integrator complex	snRNA processing,snRNA 3'-end processing,snRNA transcription from RNA polymerase II promoter	protein binding	28	21154	-0.1299	0.1078	0.5319	11.2377	11.1078	11.3455	11.7696	2414.78	2206.82	2602.19	3491.49
Q92688	AN32B_HUMAN	ANP32B	Acidic leucine-rich nuclear phosphoprotein 32 family member B	Uniprot_Human_Rev_Jan2025_seq20434	FALSE	#N/A	nucleus,cytoplasm,extracellular exosome,nucleolus	vasculature development,nucleosome assembly,activation of cysteine-type endopeptidase activity involved in apoptotic process,ventricular system development,histone exchange,negative regulation of cell differentiation,positive regulation of protein export from nucleus,inner ear development,palate development,regulation of apoptotic process,chromatin remodeling	protein binding,histone binding,RNA polymerase binding	6	21152	0.2668	-0.7018	-0.3124	11.5013	11.7681	10.7995	11.1889	2898.89	3487.73	1782.31	2334.58
Q9NQC3	RTN4_HUMAN	RTN4	Reticulon-4	Uniprot_Human_Rev_Jan2025_seq20434	FALSE	#N/A	intracellular,nuclear envelope,endoplasmic reticulum,endoplasmic reticulum membrane,plasma membrane,postsynaptic density,integral component of endoplasmic reticulum membrane,neuronal cell body,dendritic growth cone,extracellular exosome,endoplasmic reticulum tubular network,endoplasmic reticulum tubular network membrane,endomembrane system	angiogenesis,apoptotic process,axonal fasciculation,positive regulation of epithelial cell migration,cerebral cortex radial glia guided migration,negative regulation of cell growth,negative regulation of axon extension,positive regulation of mammary gland epithelial cell proliferation,regulation of apoptotic process,positive regulation of collateral sprouting of injured axon,negative regulation of axonogenesis,protein stabilization,nuclear pore complex assembly,positive regulation of protein kinase B signaling,cardiac epithelial to mesenchymal transition,endoplasmic reticulum tubular network organization,endoplasmic reticulum tubular network assembly,negative regulation of dendrite extension,Requires Ontology,endoplasmic reticulum tubular network membrane organization,regulation of branching morphogenesis of a nerve,axonogenesis	RNA binding,protein binding,ubiquitin protein ligase binding,cadherin binding	18	21145	1.0627	-0.1523	-1.0293	11.4633	12.526	11.311	10.434	2823.6	5897.95	2540.65	1383.4
Q9UGM3	DMBT1_HUMAN	DMBT1	Scavenger receptor cysteine-rich domain-containing protein DMBT1	Uniprot_Human_Rev_Jan2025_seq20434	FALSE	#N/A	extracellular region,extracellular space,cytoplasm,extrinsic component of membrane,phagocytic vesicle membrane,zymogen granule membrane,extracellular exosome,extracellular matrix	pattern recognition receptor signaling pathway,receptor-mediated endocytosis,multicellular organism development,protein transport,viral process,epithelial cell differentiation,induction of bacterial agglutination,cellular protein metabolic process,innate immune response,defense response to Gram-negative bacterium,defense response to Gram-positive bacterium,defense response to virus,defense response,detection of bacterial lipoprotein	scavenger receptor activity,protein binding,signaling pattern recognition receptor activity,zymogen binding,calcium-dependent protein binding,extracellular matrix binding	10	21144	-5.1134	-4.3646	-4.7473	13.8416	8.7282	9.477	9.0943	14680.1	424.088	712.607	546.578
Q3SXM5	HSDL1_HUMAN	HSDL1	Inactive hydroxysteroid dehydrogenase-like protein 1	Uniprot_Human_Rev_Jan2025_seq20434	FALSE	#N/A	mitochondrion			14	21071	0.2514	0.0411	0.3483	11.2782	11.5296	11.3193	11.6265	2483.58	2956.45	2555.43	3161.8
Q92598	HS105_HUMAN	HSPH1	Heat shock protein 105 kDa	Uniprot_Human_Rev_Jan2025_seq20434	FALSE	#N/A	extracellular region,nucleoplasm,cytoplasm,cytosol,microtubule,macromolecular complex,extracellular exosome,endocytic vesicle lumen,nucleus	receptor-mediated endocytosis,response to unfolded protein,positive regulation of MHC class I biosynthetic process,positive regulation of transcription from RNA polymerase II promoter,chaperone mediated protein folding requiring cofactor,positive regulation of NK T cell activation,positive regulation of protein tyrosine kinase activity,regulation of cellular response to heat,negative regulation of establishment of protein localization to mitochondrion,negative regulation of intrinsic apoptotic signaling pathway in response to hydrogen peroxide,negative regulation of p38MAPK cascade,cellular response to unfolded protein,cellular response to heat,protein refolding	adenyl-nucleotide exchange factor activity,protein binding,ATP binding,alpha-tubulin binding,ATPase activity, coupled,unfolded protein binding,ATPase activity,misfolded protein binding,heat shock protein binding,protein binding involved in protein folding	39	21049	1.5959	-0.1806	-0.1857	11.1753	12.7712	10.9947	10.9896	2312.68	6990.61	2040.51	2033.31
Q13561	DCTN2_HUMAN	DCTN2	Dynactin subunit 2	Uniprot_Human_Rev_Jan2025_seq20434	FALSE	#N/A	kinetochore,cytoplasm,centrosome,cytosol,dynactin complex,microtubule,membrane,dynein complex,growth cone,vesicle,extracellular exosome	G2/M transition of mitotic cell cycle,mitotic cell cycle,ER to Golgi vesicle-mediated transport,mitotic spindle organization,cell proliferation,regulation of G2/M transition of mitotic cell cycle,antigen processing and presentation of exogenous peptide antigen via MHC class II,melanosome transport,protein localization to centrosome,ciliary basal body docking	motor activity,protein binding,protein kinase binding,spectrin binding,identical protein binding	15	21043	0.7887	-0.0956	-0.1625	11.3645	12.1532	11.2689	11.202	2636.73	4554.81	2467.62	2355.8
O43684	BUB3_HUMAN	BUB3	Mitotic checkpoint protein BUB3	Uniprot_Human_Rev_Jan2025_seq20434	FALSE	#N/A	kinetochore,condensed chromosome kinetochore,nucleoplasm,cytosol,mitotic checkpoint complex,bub1-bub3 complex	mitotic sister chromatid segregation,sister chromatid cohesion,mitotic spindle assembly checkpoint,attachment of spindle microtubules to kinetochore,anaphase-promoting complex-dependent catabolic process,proteasome-mediated ubiquitin-dependent protein catabolic process,cell division,meiotic cell cycle,negative regulation of ubiquitin-protein ligase activity involved in mitotic cell cycle,positive regulation of ubiquitin-protein ligase activity involved in regulation of mitotic cell cycle transition	protein binding,ubiquitin binding	14	21035	0.7505	-0.2347	-0.6159	11.4363	12.1868	11.2016	10.8204	2771.26	4662.35	2355.08	1808.3
Q9BY50	SC11C_HUMAN	SEC11C	Signal peptidase complex catalytic subunit SEC11C	Uniprot_Human_Rev_Jan2025_seq20434	FALSE	#N/A	signal peptidase complex,endoplasmic reticulum membrane,integral component of membrane,organelle membrane	signal peptide processing	peptidase activity,serine-type peptidase activity	9	20991	0.8768	-0.2717	-0.7726	11.4482	12.325	11.1765	10.6756	2794.21	5130.79	2314.55	1635.63
Q7RTV0	PHF5A_HUMAN	PHF5A	PHD finger-like domain-containing protein 5A	Uniprot_Human_Rev_Jan2025_seq20434	FALSE	#N/A	nucleoplasm,U2 snRNP,U12-type spliceosomal complex,nuclear matrix,nuclear speck,precatalytic spliceosome,catalytic step 2 spliceosome	mRNA splicing, via spliceosome,transcription, DNA-templated,positive regulation of transcription, DNA-templated	DNA binding,transcription factor activity, sequence-specific DNA binding,RNA binding,metal ion binding	7	20987	0.4567	0.2499	0.039	11.1724	11.6291	11.4223	11.2114	2308.01	3167.52	2744.36	2371.16
O75351	VPS4B_HUMAN	VPS4B	Vacuolar protein sorting-associated protein 4B	Uniprot_Human_Rev_Jan2025_seq20434	FALSE	#N/A	spindle pole,nucleus,cytoplasm,endosome,centrosome,cytosol,endosome membrane,late endosome membrane,extracellular exosome,Flemming body	cell separation after cytokinesis,potassium ion transport,nucleus organization,mitotic metaphase plate congression,regulation of centrosome duplication,positive regulation of G2/M transition of mitotic cell cycle,protein transport,endosomal transport,macroautophagy,viral life cycle,viral release from host cell,cholesterol transport,endosome to lysosome transport via multivesicular body sorting pathway,response to lipid,multivesicular body assembly,viral budding via host ESCRT complex,ubiquitin-dependent protein catabolic process via the multivesicular body sorting pathway,positive regulation of viral process,regulation of viral process,protein depolymerization,negative regulation of cell death,late endosomal microautophagy,ubiquitin-independent protein catabolic process via the multivesicular body sorting pathway,regulation of mitotic spindle assembly,positive regulation of viral release from host cell,negative regulation of exosomal secretion,positive regulation of exosomal secretion,positive regulation of centriole elongation,positive regulation of viral life cycle,ESCRT III complex disassembly,cytoplasmic microtubule organization	protein binding,ATP binding,protein C-terminus binding,ATPase activity,ATPase activity, coupled,identical protein binding,protein homodimerization activity,microtubule-severing ATPase activity	17	20979	0.7035	0.1543	0.2067	11.213	11.9165	11.3673	11.4197	2373.77	3865.68	2641.72	2739.42
Q14624	ITIH4_HUMAN	ITIH4	Inter-alpha-trypsin inhibitor heavy chain H4	Uniprot_Human_Rev_Jan2025_seq20434	FALSE	#N/A	extracellular region,platelet dense granule lumen,extracellular exosome,blood microparticle	platelet degranulation,acute-phase response,negative regulation of endopeptidase activity,hyaluronan metabolic process,response to cytokine	endopeptidase inhibitor activity,serine-type endopeptidase inhibitor activity,protein binding	33	20944	-2.7391	-0.324	-1.4128	11.8358	9.0967	11.5118	10.423	3655.38	547.498	2920.05	1372.91
P35658	NU214_HUMAN	NUP214	Nuclear pore complex protein Nup214	Uniprot_Human_Rev_Jan2025_seq20434	FALSE	#N/A	nucleus,nucleoplasm,cytosol,focal adhesion,intracellular membrane-bounded organelle,host cell,nuclear pore central transport channel,nuclear pore nuclear basket,cytoplasmic side of nuclear pore	regulation of glycolytic process,RNA export from nucleus,mRNA export from nucleus,tRNA export from nucleus,protein import into nucleus,protein export from nucleus,mitotic nuclear envelope disassembly,viral process,protein sumoylation,viral transcription,regulation of mRNA stability,regulation of nucleocytoplasmic transport,regulation of cell cycle,regulation of gene silencing by miRNA,intracellular transport of virus,regulation of cellular response to heat	nuclear export signal receptor activity,protein binding,nuclear localization sequence binding,structural constituent of nuclear pore	51	20914	0.2813	-0.1899	0.242	11.3098	11.5911	11.1199	11.5518	2538.5	3084.99	2225.45	3002.14
Q9Y5Y5	PEX16_HUMAN	PEX16	Peroxisomal membrane protein PEX16	Uniprot_Human_Rev_Jan2025_seq20434	FALSE	#N/A	peroxisome,peroxisomal membrane,integral component of peroxisomal membrane,endoplasmic reticulum,endoplasmic reticulum membrane,membrane	protein targeting to peroxisome,peroxisome organization,peroxisome membrane biogenesis,protein import into peroxisome matrix,protein to membrane docking,ER-dependent peroxisome organization,protein import into peroxisome membrane,Requires Ontology	protein binding,protein C-terminus binding	10	20910	0.0286	0.2795	-0.2243	11.3302	11.3588	11.6097	11.1059	2574.73	2626.22	3125.07	2204.02
Q93084	AT2A3_HUMAN	ATP2A3	Sarcoplasmic/endoplasmic reticulum calcium ATPase 3	Uniprot_Human_Rev_Jan2025_seq20434	FALSE	#N/A	endoplasmic reticulum,endoplasmic reticulum membrane,integral component of membrane,sarcoplasmic reticulum,platelet dense tubular network membrane,nuclear membrane,sarcoplasmic reticulum membrane	calcium ion transport,ion transmembrane transport,calcium ion transmembrane transport,Requires Ontology,regulation of cardiac conduction,cellular calcium ion homeostasis	calcium-transporting ATPase activity,ATP binding,metal ion binding,hydrogen-exporting ATPase activity, phosphorylative mechanism	25	20877	0.2286	0.0511	0.3255	11.2186	11.4472	11.2697	11.5441	2383.11	2792.17	2468.99	2986.11
P08247	SYPH_HUMAN	SYP	Synaptophysin	Uniprot_Human_Rev_Jan2025_seq20434	FALSE	#N/A	synaptic vesicle,cell junction,integral component of synaptic vesicle membrane,neuromuscular junction,presynaptic membrane,neuron projection,terminal bouton,presynaptic active zone,excitatory synapse	endocytosis,synaptic vesicle maturation,regulation of neuronal synaptic plasticity,regulation of long-term neuronal synaptic plasticity,regulation of short-term neuronal synaptic plasticity,synaptic vesicle endocytosis,synaptic vesicle membrane organization,cellular response to organic substance,regulation of opioid receptor signaling pathway	cholesterol binding,SH2 domain binding,identical protein binding,protein self-association	5	20823	0.4634	-0.2007	-0.1357	11.438	11.9014	11.2373	11.3023	2774.56	3825.42	2414.15	2525.42
Q8N3U4	STAG2_HUMAN	STAG2	Cohesin subunit SA-2	Uniprot_Human_Rev_Jan2025_seq20434	FALSE	#N/A	chromosome, centromeric region,chromatin,nucleus,nucleoplasm,chromosome,cytosol,cohesin complex,membrane,nuclear matrix,mitotic spindle pole	sister chromatid cohesion,negative regulation of DNA endoreduplication,cell division,meiotic cell cycle,regulation of mitotic spindle assembly	protein binding	42	20809	0.2307	0.0954	0.2933	11.245	11.4757	11.3404	11.5383	2427.1	2847.93	2593.06	2974.26
Q8IWX5	SGPP2_HUMAN	SGPP2	Sphingosine-1-phosphate phosphatase 2	Uniprot_Human_Rev_Jan2025_seq20434	FALSE	#N/A	endoplasmic reticulum,endoplasmic reticulum membrane,integral component of membrane	sphingosine metabolic process,dephosphorylation,sphingolipid biosynthetic process	sphingosine-1-phosphate phosphatase activity,dihydrosphingosine-1-phosphate phosphatase activity	8	20785	-0.0687	0.1038	0.4812	11.2622	11.1935	11.366	11.7434	2456.13	2341.99	2639.41	3428.63
Q14202	ZMYM3_HUMAN	ZMYM3	Zinc finger MYM-type protein 3	Uniprot_Human_Rev_Jan2025_seq20434	FALSE	#N/A	nucleoplasm,cytoplasm	regulation of transcription from RNA polymerase II promoter,cytoskeleton organization,multicellular organism development,regulation of cell morphogenesis	RNA polymerase II transcription factor activity, sequence-specific DNA binding,DNA binding,zinc ion binding	7	20761	-0.6172	-0.8717	-0.9201	11.8504	11.2332	10.9787	10.9303	3692.43	2407.28	2017.92	1951.46
P52907	CAZA1_HUMAN	CAPZA1	F-actin-capping protein subunit alpha-1	Uniprot_Human_Rev_Jan2025_seq20434	FALSE	#N/A	extracellular region,cytosol,cytoskeleton,F-actin capping protein complex,actin cytoskeleton,extracellular exosome,WASH complex	ER to Golgi vesicle-mediated transport,blood coagulation,antigen processing and presentation of exogenous peptide antigen via MHC class II,cell junction assembly,interleukin-12-mediated signaling pathway,innate immune response,barbed-end actin filament capping,macromolecular complex assembly	actin binding,protein binding,cadherin binding	9	20735	1.1752	-0.0063	-0.7367	11.3531	12.5283	11.3468	10.6164	2615.85	5907.43	2604.57	1569.78
Q92522	H1X_HUMAN	H1-10	Histone H1.10	Uniprot_Human_Rev_Jan2025_seq20434	FALSE	#N/A	nucleosome,nucleus,nucleolus	nucleosome assembly	DNA binding,RNA binding,cadherin binding	10	20711	-0.365	-0.8067	-0.3669	11.836	11.471	11.0293	11.4691	3655.78	2838.64	2090.03	2834.9
Q6P996	PDXD1_HUMAN	PDXDC1	Pyridoxal-dependent decarboxylase domain-containing protein 1	Uniprot_Human_Rev_Jan2025_seq20434	FALSE	#N/A	Golgi apparatus,intracellular membrane-bounded organelle	carboxylic acid metabolic process	carboxy-lyase activity,pyridoxal phosphate binding,cadherin binding,lyase activity	24	20708	0.3578	-0.1121	0.0776	11.3033	11.6611	11.1912	11.3809	2527.16	3238.4	2338.3	2666.86
Q9BYD1	RM13_HUMAN	MRPL13	Large ribosomal subunit protein uL13m	Uniprot_Human_Rev_Jan2025_seq20434	FALSE	#N/A	mitochondrial inner membrane,mitochondrial ribosome,mitochondrial large ribosomal subunit,ribosome	translation,mitochondrial translational elongation,mitochondrial translational termination	RNA binding,mRNA binding,structural constituent of ribosome,protein binding	15	20687	0.1209	-0.0343	-0.1235	11.2595	11.3804	11.2252	11.136	2451.58	2665.93	2394.06	2250.39
P05114	HMGN1_HUMAN	HMGN1	Non-histone chromosomal protein HMG-14	Uniprot_Human_Rev_Jan2025_seq20434	FALSE	#N/A	chromatin,nucleus,nucleoplasm,cytoplasm	pyrimidine dimer repair by nucleotide-excision repair,transcription-coupled nucleotide-excision repair,chromatin organization,regulation of transcription from RNA polymerase II promoter,response to UV-B,response to UV-C,positive regulation of DNA-templated transcription, elongation,regulation of development, heterochronic,post-embryonic camera-type eye morphogenesis,regulation of epithelial cell proliferation,positive regulation of NAD+ ADP-ribosyltransferase activity	DNA binding,nucleosomal DNA binding	6	20654	-0.2694	-0.3542	-0.0559	11.7627	11.4933	11.4085	11.7068	3474.74	2882.8	2718.38	3342.82
Q9NRX2	RM17_HUMAN	MRPL17	Large ribosomal subunit protein bL17m	Uniprot_Human_Rev_Jan2025_seq20434	FALSE	#N/A	mitochondrial inner membrane,mitochondrial large ribosomal subunit,large ribosomal subunit	mitochondrial genome maintenance,mitochondrial translational elongation,mitochondrial translational termination	structural constituent of ribosome,protein domain specific binding	13	20635	-0.1031	-0.1105	-0.9886	11.411	11.3079	11.3005	10.4224	2723.02	2535.22	2522.32	1372.36
O43813	LANC1_HUMAN	LANCL1	Glutathione S-transferase LANCL1	Uniprot_Human_Rev_Jan2025_seq20434	FALSE	#N/A	cytoplasm,plasma membrane,extracellular exosome,integral component of plasma membrane	G-protein coupled receptor signaling pathway,signal transduction	catalytic activity,G-protein coupled receptor activity,protein binding,zinc ion binding,SH3 domain binding,glutathione binding,low-density lipoprotein particle receptor binding	8	20630	0.2987	0.0971	-0.109	11.3876	11.6863	11.4847	11.2786	2679.25	3295.53	2865.85	2484.19
P50851	LRBA_HUMAN	LRBA	Lipopolysaccharide-responsive and beige-like anchor protein	Uniprot_Human_Rev_Jan2025_seq20434	FALSE	#N/A	lysosome,endoplasmic reticulum,Golgi apparatus,plasma membrane,membrane,integral component of membrane	biological_process	molecular_function	86	20591	0.7503	-0.0518	0.1003	11.261	12.0113	11.2092	11.3613	2454.17	4128.19	2367.65	2630.84
P10114	RAP2A_HUMAN	RAP2A	Ras-related protein Rap-2a	Uniprot_Human_Rev_Jan2025_seq20434	FALSE	#N/A	cytosol,plasma membrane,midbody,recycling endosome,recycling endosome membrane,extracellular exosome	positive regulation of protein phosphorylation,microvillus assembly,negative regulation of cell migration,actin cytoskeleton reorganization,positive regulation of protein autophosphorylation,Rap protein signal transduction,cellular protein localization,cellular response to drug,establishment of protein localization,regulation of JNK cascade,regulation of dendrite morphogenesis,protein localization to plasma membrane,establishment of epithelial cell apical/basal polarity	magnesium ion binding,GTPase activity,protein binding,GTP binding,GDP binding	8	20562	0.3121	0.2388	0.3403	11.1537	11.4658	11.3925	11.494	2278.24	2828.5	2688.41	2884.33
P13674	P4HA1_HUMAN	P4HA1	Prolyl 4-hydroxylase subunit alpha-1	Uniprot_Human_Rev_Jan2025_seq20434	FALSE	#N/A	mitochondrion,endoplasmic reticulum,endoplasmic reticulum lumen,membrane,procollagen-proline 4-dioxygenase complex,intracellular membrane-bounded organelle	peptidyl-proline hydroxylation to 4-hydroxy-L-proline,collagen fibril organization,oxidation-reduction process	procollagen-proline 4-dioxygenase activity,iron ion binding,protein binding,oxidoreductase activity, acting on single donors with incorporation of molecular oxygen, incorporation of two atoms of oxygen,L-ascorbic acid binding,identical protein binding	20	20527	1.0127	-0.0793	0.0434	11.1704	12.1831	11.0911	11.2138	2304.69	4650.39	2181.45	2375.07
O60264	SMCA5_HUMAN	SMARCA5	SWI/SNF-related matrix-associated actin-dependent regulator of chromatin subfamily A member 5	Uniprot_Human_Rev_Jan2025_seq20434	FALSE	#N/A	condensed chromosome,fibrillar center,nucleus,nucleoplasm,chromatin silencing complex,NURF complex,RSF complex,nuclear replication fork	chromatin silencing at rDNA,nucleosome assembly,chromatin remodeling,DNA-templated transcription, initiation,regulation of transcription from RNA polymerase II promoter,nucleosome positioning,CENP-A containing nucleosome assembly,ATP-dependent chromatin remodeling,positive regulation of gene expression, epigenetic,positive regulation of transcription, DNA-templated,cellular response to leukemia inhibitory factor	DNA binding,helicase activity,protein binding,ATP binding,ATPase activity,nucleosome binding,histone binding	54	20526	0.721	-0.0902	0.1951	11.2667	11.9877	11.1765	11.4618	2463.83	4061.09	2314.51	2820.72
P42898	MTHR_HUMAN	MTHFR	Methylenetetrahydrofolate reductase (NADPH)	Uniprot_Human_Rev_Jan2025_seq20434	FALSE	#N/A	cytosol,synapse	response to hypoxia,cellular amino acid metabolic process,methionine metabolic process,blood circulation,regulation of histone methylation,response to vitamin B2,tetrahydrofolate interconversion,response to amino acid,S-adenosylmethionine metabolic process,folic acid metabolic process,homocysteine metabolic process,response to folic acid,oxidation-reduction process,response to interleukin-1,heterochromatin maintenance,one-carbon metabolic process	methylenetetrahydrofolate reductase (NAD(P)H) activity,macromolecular complex binding,flavin adenine dinucleotide binding,NADP binding,modified amino acid binding	28	20500	-0.1736	-0.1474	0.1738	11.3445	11.1709	11.1971	11.5183	2600.37	2305.51	2347.86	2933.27
Q75QN2	INT8_HUMAN	INTS8	Integrator complex subunit 8	Uniprot_Human_Rev_Jan2025_seq20434	FALSE	#N/A	nucleoplasm,integrator complex	snRNA processing,snRNA transcription from RNA polymerase II promoter	protein binding	24	20473	-0.1948	-0.0298	0.5075	11.2383	11.0435	11.2085	11.7458	2415.89	2110.65	2366.41	3434.23
Q13442	HAP28_HUMAN	PDAP1	28 kDa heat- and acid-stable phosphoprotein	Uniprot_Human_Rev_Jan2025_seq20434	FALSE	#N/A	extracellular region,cytosol,plasma membrane,ficolin-1-rich granule lumen	signal transduction,cell proliferation,neutrophil degranulation	RNA binding	9	20472	-0.2971	-0.2287	-0.2001	11.6037	11.3066	11.375	11.4036	3112.18	2532.97	2655.97	2709.12
P37802	TAGL2_HUMAN	TAGLN2	Transgelin-2	Uniprot_Human_Rev_Jan2025_seq20434	FALSE	#N/A	extracellular region,cytosol,vesicle,extracellular exosome	platelet degranulation,epithelial cell differentiation	protein binding,cadherin binding	12	20459	1.5332	0.6771	-0.7042	11.1821	12.7153	11.8592	10.4779	2323.57	6724.99	3715.27	1426.12
Q08945	SSRP1_HUMAN	SSRP1	FACT complex subunit SSRP1	Uniprot_Human_Rev_Jan2025_seq20434	FALSE	#N/A	nucleoplasm,chromosome,nucleolus,nucleus	DNA replication,DNA repair,regulation of transcription, DNA-templated,transcription from RNA polymerase II promoter,transcription elongation from RNA polymerase II promoter,regulation of signal transduction by p53 class mediator,chromatin remodeling	DNA binding,chromatin binding,RNA binding,protein binding	23	20456	0.8671	-0.2908	0.04	11.3073	12.1744	11.0165	11.3473	2534.17	4622.42	2071.51	2605.45
P51153	RAB13_HUMAN	RAB13	Ras-related protein Rab-13	Uniprot_Human_Rev_Jan2025_seq20434	FALSE	#N/A	trans-Golgi network,cytosol,plasma membrane,bicellular tight junction,lateral plasma membrane,lamellipodium,cell junction,endocytic vesicle,cytoplasmic vesicle membrane,cytoplasmic vesicle,insulin-responsive compartment,neuron projection,recycling endosome,recycling endosome membrane,extracellular exosome,Golgi apparatus,synaptic vesicle,endosome,trans-Golgi network transport vesicle,secretory granule membrane,endomembrane system	protein kinase A signaling,protein transport,endosomal transport,cortical actin cytoskeleton organization,neuron projection development,endocytic recycling,cellular response to insulin stimulus,endothelial cell chemotaxis,post-translational protein modification,trans-Golgi network to recycling endosome transport,bicellular tight junction assembly,protein localization to plasma membrane,establishment of Sertoli cell barrier,protein localization to cell leading edge,Rab protein signal transduction,regulation of exocytosis,intracellular protein transport,Golgi vesicle fusion to target membrane,vesicle docking involved in exocytosis,protein secretion	GTPase activity,protein binding,GTP binding,protein kinase A catalytic subunit binding	10	20423	0.0579	-0.0523	0.1368	11.3134	11.3713	11.2611	11.4502	2544.95	2649.14	2454.29	2798.08
Q13705	AVR2B_HUMAN	ACVR2B	Activin receptor type-2B	Uniprot_Human_Rev_Jan2025_seq20434	FALSE	TKL	cytoplasm,plasma membrane,integral component of plasma membrane,receptor complex	negative regulation of transcription from RNA polymerase II promoter,gastrulation with mouth forming second,kidney development,lymphangiogenesis,blood vessel remodeling,regulation of transcription, DNA-templated,signal transduction,transmembrane receptor protein serine/threonine kinase signaling pathway,determination of left/right symmetry,mesoderm development,heart development,response to glucose,post-embryonic development,anterior/posterior pattern specification,signal transduction by protein phosphorylation,insulin secretion,lung development,positive regulation of bone mineralization,BMP signaling pathway,pancreas development,activation of protein kinase activity,activin receptor signaling pathway,positive regulation of activin receptor signaling pathway,organ growth,odontogenesis of dentin-containing tooth,positive regulation of osteoblast differentiation,embryonic foregut morphogenesis,skeletal system morphogenesis,palate development,lymphatic endothelial cell differentiation,artery development,venous blood vessel development,retina vasculature development in camera-type eye	protein serine/threonine kinase activity,receptor signaling protein serine/threonine kinase activity,protein serine/threonine/tyrosine kinase activity,protein binding,ATP binding,growth factor binding,metal ion binding,activin binding,activin receptor activity, type II	16	20414	-0.1568	0.0453	-0.0216	11.2349	11.0781	11.2802	11.2133	2410.09	2162	2487.03	2374.39
Q6PK18	OGFD3_HUMAN	OGFOD3	2-oxoglutarate and iron-dependent oxygenase domain-containing protein 3	Uniprot_Human_Rev_Jan2025_seq20434	FALSE	#N/A	membrane,integral component of membrane,extracellular exosome	oxidation-reduction process	iron ion binding,oxidoreductase activity, acting on paired donors, with incorporation or reduction of molecular oxygen,L-ascorbic acid binding,dioxygenase activity	9	20409	0.1316	-0.0146	-0.0217	11.2619	11.3935	11.2473	11.2402	2455.66	2690.18	2430.93	2418.95
Q8WVV4	POF1B_HUMAN	POF1B	Protein POF1B	Uniprot_Human_Rev_Jan2025_seq20434	FALSE	#N/A	actin filament,adherens junction,bicellular tight junction,desmosome	epithelial cell morphogenesis,actin filament organization,actin cytoskeleton organization,bicellular tight junction assembly	actin filament binding	28	20408	-0.7934	-0.1509	-1.052	11.5418	10.7484	11.3909	10.4898	2981.37	1720.2	2685.39	1437.98
P10620	MGST1_HUMAN	MGST1	Microsomal glutathione S-transferase 1	Uniprot_Human_Rev_Jan2025_seq20434	FALSE	#N/A	nucleus,mitochondrion,mitochondrial outer membrane,peroxisomal membrane,endoplasmic reticulum,endoplasmic reticulum membrane,plasma membrane,integral component of membrane,azurophil granule membrane,apical part of cell	xenobiotic metabolic process,response to organonitrogen compound,response to lipopolysaccharide,Leydig cell differentiation,response to drug,neutrophil degranulation,oxidation-reduction process,protein homotrimerization,cellular response to lipid hydroperoxide,cellular oxidant detoxification,glutathione derivative biosynthetic process,prostaglandin biosynthetic process,glutathione metabolic process	glutathione transferase activity,glutathione peroxidase activity,protein binding,protein homodimerization activity,glutathione binding,prostaglandin-E synthase activity	4	20397	-1.0076	-0.0584	-1.0975	11.7671	10.7595	11.7087	10.6696	3485.45	1733.57	3347.18	1628.8
Q2NL82	TSR1_HUMAN	TSR1	Pre-rRNA-processing protein TSR1 homolog	Uniprot_Human_Rev_Jan2025_seq20434	FALSE	#N/A	nucleoplasm,nucleolus,cytosol,preribosome, small subunit precursor	maturation of SSU-rRNA from tricistronic rRNA transcript (SSU-rRNA, 5.8S rRNA, LSU-rRNA),endonucleolytic cleavage of tricistronic rRNA transcript (SSU-rRNA, 5.8S rRNA, LSU-rRNA),rRNA processing	RNA binding,GTPase activity,GTP binding,U3 snoRNA binding	26	20374	0.2781	-0.0073	0.025	11.3432	11.6213	11.3359	11.3682	2598.04	3150.32	2584.99	2643.49
O00541	PESC_HUMAN	PES1	Pescadillo homolog	Uniprot_Human_Rev_Jan2025_seq20434	FALSE	#N/A	condensed chromosome,nucleus,nucleoplasm,nucleolus,cytosol,membrane,preribosome, large subunit precursor,PeBoW complex	maturation of LSU-rRNA from tricistronic rRNA transcript (SSU-rRNA, 5.8S rRNA, LSU-rRNA),maturation of 5.8S rRNA from tricistronic rRNA transcript (SSU-rRNA, 5.8S rRNA, LSU-rRNA),rRNA processing,nucleolus organization,cell proliferation,protein localization to organelle,ribosomal large subunit biogenesis,regulation of cell cycle	RNA binding,protein binding	20	20369	0.3993	0.0859	0.3339	11.2476	11.6469	11.3335	11.5815	2431.37	3206.71	2580.66	3064.57
P10589	COT1_HUMAN	NR2F1	COUP transcription factor 1	Uniprot_Human_Rev_Jan2025_seq20434	FALSE	#N/A	nucleus,nucleoplasm,cytosol	negative regulation of transcription from RNA polymerase II promoter,transcription initiation from RNA polymerase II promoter,signal transduction,negative regulation of neuron projection development,intracellular receptor signaling pathway,steroid hormone mediated signaling pathway,positive regulation of transcription from RNA polymerase II promoter	RNA polymerase II core promoter proximal region sequence-specific DNA binding,RNA polymerase II transcription factor activity, sequence-specific DNA binding,transcriptional repressor activity, RNA polymerase II core promoter proximal region sequence-specific binding,transcription factor activity, sequence-specific DNA binding,steroid hormone receptor activity,transcription coactivator activity,RNA polymerase II transcription factor activity, ligand-activated sequence-specific DNA binding,protein binding,zinc ion binding,sequence-specific DNA binding,retinoic acid-responsive element binding	17	20362	0.2794	0.0127	0.0443	11.2465	11.5259	11.2592	11.2908	2429.52	2948.84	2451.12	2505.38
Q92786	PROX1_HUMAN	PROX1	Prospero homeobox protein 1	Uniprot_Human_Rev_Jan2025_seq20434	FALSE	#N/A	nucleus,cytoplasm	negative regulation of transcription from RNA polymerase II promoter,cell fate determination,kidney development,liver development,positive regulation of endothelial cell proliferation,lymphangiogenesis,lens development in camera-type eye,hepatocyte cell migration,transcription, DNA-templated,brain development,circadian rhythm,positive regulation of cell proliferation,negative regulation of cell proliferation,regulation of gene expression,positive regulation of endothelial cell migration,dorsal spinal cord development,dentate gyrus development,cerebellar granule cell differentiation,neural tube development,neuron differentiation,skeletal muscle thin filament assembly,lung development,olfactory placode formation,pancreas development,response to nutrient levels,regulation of circadian rhythm,otic placode formation,negative regulation of sequence-specific DNA binding transcription factor activity,negative regulation of viral genome replication,positive regulation of cyclin-dependent protein serine/threonine kinase activity,positive regulation of cell cycle,negative regulation of transcription, DNA-templated,positive regulation of transcription, DNA-templated,positive regulation of transcription from RNA polymerase II promoter,optic placode formation involved in camera-type eye formation,venous blood vessel morphogenesis,ventricular cardiac myofibril assembly,cardiac muscle cell differentiation,atrial cardiac muscle tissue morphogenesis,ventricular cardiac muscle tissue morphogenesis,retina morphogenesis in camera-type eye,embryonic retina morphogenesis in camera-type eye,endocardium formation,positive regulation of sarcomere organization,ventricular septum morphogenesis,aorta smooth muscle tissue morphogenesis,positive regulation of heart growth,lymphatic endothelial cell differentiation,regulation of transcription involved in lymphatic endothelial cell fate commitment,branching involved in pancreas morphogenesis,lens fiber cell morphogenesis,hepatocyte differentiation,negative regulation of bile acid biosynthetic process,hepatocyte proliferation,acinar cell differentiation,neuronal stem cell population maintenance,positive regulation of cell cycle checkpoint,positive regulation of neural precursor cell proliferation,positive regulation of forebrain neuron differentiation	RNA polymerase II transcription factor activity, sequence-specific DNA binding,core promoter sequence-specific DNA binding,transcriptional repressor activity, RNA polymerase II core promoter proximal region sequence-specific binding,DNA binding,transcription factor activity, sequence-specific DNA binding,transcription factor activity, RNA polymerase II distal enhancer sequence-specific binding,transcription corepressor activity,protein binding,ligand-dependent nuclear receptor binding,transcription regulatory region DNA binding,DBD domain binding,LBD domain binding	22	20361	0.3156	-0.2808	-0.3046	11.5068	11.8224	11.226	11.2022	2909.9	3621.68	2395.39	2356.11
Q99829	CPNE1_HUMAN	CPNE1	Copine-1	Uniprot_Human_Rev_Jan2025_seq20434	FALSE	#N/A	nucleus,nucleoplasm,cytoplasm,cytosol,plasma membrane,membrane,nuclear membrane,azurophil granule membrane,extracellular exosome	transcription, DNA-templated,regulation of transcription, DNA-templated,proteolysis,lipid metabolic process,negative regulation of gene expression,vesicle-mediated transport,regulation of I-kappaB kinase/NF-kappaB signaling,neutrophil degranulation,negative regulation of DNA binding,positive regulation of neuron differentiation,glycerophospholipid biosynthetic process,positive regulation of protein kinase B signaling,cellular response to calcium ion,negative regulation of NIK/NF-kappaB signaling,positive regulation of tumor necrosis factor-mediated signaling pathway,neuron projection extension	phosphatidylserine binding,endopeptidase activity,transporter activity,calcium ion binding,protein binding,calcium-dependent phospholipid binding,protein homodimerization activity,NF-kappaB binding	12	20359	1.3508	-0.1942	-0.1394	11.1433	12.4941	10.9491	11.0039	2261.91	5769.13	1977	2053.55
Q92667	AKAP1_HUMAN	AKAP1	A-kinase anchor protein 1, mitochondrial	Uniprot_Human_Rev_Jan2025_seq20434	FALSE	#N/A	mitochondrion,mitochondrial outer membrane,cytosol,membrane,integral component of membrane	blood coagulation,regulation of protein kinase A signaling	RNA binding,protein binding,protein kinase A regulatory subunit binding	37	20282	0.4916	-0.0216	0.3312	11.1661	11.6577	11.1445	11.4973	2297.95	3230.93	2263.82	2890.98
P62873	GBB1_HUMAN	GNB1	Guanine nucleotide-binding protein G(I)/G(S)/G(T) subunit beta-1	Uniprot_Human_Rev_Jan2025_seq20434	FALSE	#N/A	photoreceptor inner segment,intracellular,lysosomal membrane,cytosol,heterotrimeric G-protein complex,plasma membrane,membrane,dendrite,photoreceptor outer segment membrane,myelin sheath,cell body,extracellular exosome,photoreceptor disc membrane,extracellular vesicle	protein folding,signal transduction,G-protein coupled receptor signaling pathway,adenylate cyclase-activating dopamine receptor signaling pathway,phospholipase C-activating G-protein coupled receptor signaling pathway,positive regulation of cytosolic calcium ion concentration,G-protein coupled acetylcholine receptor signaling pathway,Wnt signaling pathway, calcium modulating pathway,Ras protein signal transduction,cell proliferation,cardiac muscle cell apoptotic process,rhodopsin mediated signaling pathway,platelet activation,sensory perception of taste,retina development in camera-type eye,protein heterotrimerization,cellular response to glucagon stimulus,cellular response to prostaglandin E stimulus,cellular response to hypoxia,cellular response to catecholamine stimulus	GTPase activity,signal transducer activity,protein binding,spectrin binding,type 1 angiotensin receptor binding,alkylglycerophosphoethanolamine phosphodiesterase activity,GTPase binding	7	20259	1.3804	0.0465	0.0156	10.9924	12.3728	11.0389	11.008	2037.18	5303.74	2104.02	2059.39
O43181	NDUS4_HUMAN	NDUFS4	NADH dehydrogenase [ubiquinone] iron-sulfur protein 4, mitochondrial	Uniprot_Human_Rev_Jan2025_seq20434	FALSE	#N/A	mitochondrion,mitochondrial inner membrane,mitochondrial respiratory chain complex I	regulation of protein phosphorylation,mitochondrial electron transport, NADH to ubiquinone,brain development,cAMP-mediated signaling,mitochondrial respiratory chain complex I assembly,cellular respiration,positive regulation of fibroblast proliferation,response to cAMP,reactive oxygen species metabolic process	NADH dehydrogenase (ubiquinone) activity	5	20253	0.4996	-0.2227	0.1163	11.3028	11.8024	11.0801	11.4191	2526.32	3571.78	2164.94	2738.39
P30825	CTR1_HUMAN	SLC7A1	High affinity cationic amino acid transporter 1	Uniprot_Human_Rev_Jan2025_seq20434	FALSE	#N/A	plasma membrane,integral component of plasma membrane,membrane	amino acid transport,arginine transmembrane transport,L-arginine import across plasma membrane,L-ornithine transmembrane transport	protein binding,amino acid transmembrane transporter activity,arginine transmembrane transporter activity,L-lysine transmembrane transporter activity,L-ornithine transmembrane transporter activity	9	20250	0.47	0.1734	0.4128	11.0688	11.5388	11.2422	11.4816	2148.03	2975.27	2422.35	2859.67
P52292	IMA1_HUMAN	KPNA2	Importin subunit alpha-1	Uniprot_Human_Rev_Jan2025_seq20434	FALSE	#N/A	nuclear pore,nucleoplasm,cytoplasm,cytosol,membrane,host cell	regulation of DNA recombination,DNA metabolic process,NLS-bearing protein import into nucleus,modulation by virus of host process,intracellular transport of virus	RNA binding,protein binding,nuclear localization sequence binding,protein transporter activity,histone deacetylase binding,nuclear import signal receptor activity	16	20250	1.0709	-0.2655	0.015	11.2566	12.3275	10.9911	11.2716	2446.69	5139.7	2035.37	2472.23
P06280	AGAL_HUMAN	GLA	Alpha-galactosidase A	Uniprot_Human_Rev_Jan2025_seq20434	FALSE	#N/A	extracellular region,cytoplasm,lysosome,Golgi apparatus,azurophil granule lumen,lysosomal lumen,extracellular exosome	glycosphingolipid metabolic process,oligosaccharide metabolic process,glycoside catabolic process,neutrophil degranulation,negative regulation of nitric oxide biosynthetic process,glycosylceramide catabolic process,glycosphingolipid catabolic process,negative regulation of nitric-oxide synthase activity	catalytic activity,alpha-galactosidase activity,receptor binding,protein binding,hydrolase activity,galactoside binding,protein homodimerization activity,raffinose alpha-galactosidase activity	12	20242	0.7959	-0.2731	-0.1447	11.1291	11.925	10.856	10.9844	2239.7	3888.4	1853.41	2025.92
Q9P003	CNIH4_HUMAN	CNIH4	Protein cornichon homolog 4	Uniprot_Human_Rev_Jan2025_seq20434	FALSE	#N/A	endoplasmic reticulum,endoplasmic reticulum-Golgi intermediate compartment,integral component of membrane	ER to Golgi vesicle-mediated transport,protein transport	protein binding,CCR5 chemokine receptor binding	1	20233	-0.7574	-0.1429	-0.5036	11.6499	10.8925	11.507	11.1463	3213.47	1900.97	2910.49	2266.64
Q9Y315	DEOC_HUMAN	DERA	Deoxyribose-phosphate aldolase	Uniprot_Human_Rev_Jan2025_seq20434	FALSE	#N/A	extracellular region,nucleus,cytosol,secretory granule lumen,extracellular exosome,ficolin-1-rich granule lumen	pentose-phosphate shunt,deoxyribonucleotide catabolic process,carbohydrate catabolic process,neutrophil degranulation,deoxyribonucleoside catabolic process,deoxyribose phosphate catabolic process	deoxyribose-phosphate aldolase activity	7	20189	-0.0785	0.1859	#N/A	11.7582	11.6797	11.9441	#N/A	3464.06	3280.6	3940.34	#N/A
O60841	IF2P_HUMAN	EIF5B	Eukaryotic translation initiation factor 5B	Uniprot_Human_Rev_Jan2025_seq20434	FALSE	#N/A	cytoplasm,cytosol,nucleus	translational initiation,regulation of translational initiation	RNA binding,translation initiation factor activity,GTPase activity,protein binding,GTP binding,metal ion binding	54	20182	0.287	-0.4982	-0.1286	11.5294	11.8164	11.0312	11.4008	2955.97	3606.54	2092.79	2703.79
Q5JTV8	TOIP1_HUMAN	TOR1AIP1	Torsin-1A-interacting protein 1	Uniprot_Human_Rev_Jan2025_seq20434	FALSE	#N/A	nucleus,nuclear inner membrane,integral component of membrane,nuclear membrane	positive regulation of ATPase activity,protein localization to nucleus,nuclear membrane organization	ATPase activator activity,protein binding,lamin binding,cytoskeletal protein binding,ATPase binding	21	20134	1.0451	0.1117	0.0335	11.115	12.1601	11.2267	11.1485	2217.93	4576.7	2396.45	2270.07
Q96IR7	HPDL_HUMAN	HPDL	4-hydroxyphenylpyruvate dioxygenase-like protein	Uniprot_Human_Rev_Jan2025_seq20434	FALSE	#N/A		oxidation-reduction process,tyrosine catabolic process	metal ion binding,4-hydroxyphenylpyruvate dioxygenase activity	14	20117	1.0221	-0.4258	-0.1533	11.2357	12.2578	10.8099	11.0824	2411.54	4897.25	1795.23	2168.33
Q03701	CEBPZ_HUMAN	CEBPZ	CCAAT/enhancer-binding protein zeta	Uniprot_Human_Rev_Jan2025_seq20434	FALSE	#N/A	nucleus	transcription from RNA polymerase II promoter,positive regulation of transcription from RNA polymerase II promoter	RNA polymerase II core promoter proximal region sequence-specific DNA binding,RNA polymerase II transcription factor activity, sequence-specific DNA binding,transcriptional activator activity, RNA polymerase II core promoter proximal region sequence-specific binding,DNA binding,RNA binding,protein binding	41	20107	0.3042	0.0691	0.3592	11.1989	11.5031	11.268	11.5581	2350.78	2902.6	2466.01	3015.37
Q9BW92	SYTM_HUMAN	TARS2	Threonine--tRNA ligase, mitochondrial	Uniprot_Human_Rev_Jan2025_seq20434	FALSE	#N/A	cellular_component,mitochondrion,mitochondrial matrix,cytoplasm	mitochondrial threonyl-tRNA aminoacylation,Requires Ontology,tRNA aminoacylation for protein translation,threonyl-tRNA aminoacylation	aminoacyl-tRNA editing activity,threonine-tRNA ligase activity,ATP binding,protein homodimerization activity,ligase activity, forming aminoacyl-tRNA and related compounds	29	20061	0.2817	-0.0678	0.2351	11.2243	11.506	11.1565	11.4594	2392.55	2908.29	2282.67	2815.87
Q96D53	COQ8B_HUMAN	COQ8B	Atypical kinase COQ8B, mitochondrial	Uniprot_Human_Rev_Jan2025_seq20434	FALSE	Atypical	mitochondrion,cytosol,plasma membrane,integral component of membrane,mitochondrial membrane,extrinsic component of mitochondrial inner membrane	ubiquinone biosynthetic process,cerebellar Purkinje cell layer morphogenesis,protein phosphorylation	ATP binding,protein kinase activity,kinase activity	20	20031	0.0666	-0.0164	0.2657	11.2434	11.31	11.227	11.5091	2424.31	2538.9	2396.96	2914.69
P55081	MFAP1_HUMAN	MFAP1	Microfibrillar-associated protein 1	Uniprot_Human_Rev_Jan2025_seq20434	FALSE	#N/A	microfibril,extracellular region,nucleus	biological_process	RNA binding,protein binding	16	19991	-0.0383	0.1571	0.3224	11.275	11.2367	11.4321	11.5974	2477.99	2413.19	2763.23	3098.55
P60602	ROMO1_HUMAN	ROMO1	Reactive oxygen species modulator 1	Uniprot_Human_Rev_Jan2025_seq20434	FALSE	#N/A	mitochondrion,mitochondrial inner membrane,integral component of membrane	replicative cell aging,positive regulation of cell proliferation,killing of cells of other organism,cellular response to reactive oxygen species,defense response to bacterium,defense response to Gram-negative bacterium,defense response to Gram-positive bacterium,cytolysis in other organism,Requires Ontology,positive regulation of reactive oxygen species metabolic process	molecular_function	2	19951	-0.128	0.0504	0.0542	11.3452	11.2172	11.3956	11.3994	2601.66	2380.7	2694.16	2701.17
Q9UHV7	MED13_HUMAN	MED13	Mediator of RNA polymerase II transcription subunit 13	Uniprot_Human_Rev_Jan2025_seq20434	FALSE	#N/A	nucleus,nucleoplasm,membrane,mediator complex	transcription initiation from RNA polymerase II promoter,intracellular steroid hormone receptor signaling pathway,androgen receptor signaling pathway,cholesterol homeostasis,positive regulation of transcription, DNA-templated,positive regulation of transcription from RNA polymerase II promoter,triglyceride homeostasis,negative regulation of thyroid hormone receptor activity,regulation of transcription from RNA polymerase II promoter	RNA polymerase II transcription cofactor activity,transcription cofactor activity,transcription coactivator activity,receptor activity,ligand-dependent nuclear receptor transcription coactivator activity,vitamin D receptor binding,thyroid hormone receptor binding	46	19949	-0.046	-0.1155	-0.3979	11.2542	11.2082	11.1387	10.8563	2442.62	2365.95	2254.7	1853.86
P45974	UBP5_HUMAN	USP5	Ubiquitin carboxyl-terminal hydrolase 5	Uniprot_Human_Rev_Jan2025_seq20434	FALSE	#N/A	lysosome,cytosol	ubiquitin-dependent protein catabolic process,protein ubiquitination,protein deubiquitination,positive regulation of proteasomal ubiquitin-dependent protein catabolic process,protein K48-linked deubiquitination	cysteine-type endopeptidase activity,thiol-dependent ubiquitin-specific protease activity,protein binding,zinc ion binding,thiol-dependent ubiquitinyl hydrolase activity,ubiquitin binding	33	19931	1.5043	-0.2184	-0.4277	11.2453	12.7496	11.0269	10.8176	2427.57	6886.91	2086.55	1804.76
P56589	PEX3_HUMAN	PEX3	Peroxisomal biogenesis factor 3	Uniprot_Human_Rev_Jan2025_seq20434	FALSE	#N/A	nucleoplasm,peroxisome,peroxisomal membrane,integral component of peroxisomal membrane,endoplasmic reticulum,cytosol,membrane,macromolecular complex,protein-lipid complex	peroxisome organization,peroxisome membrane biogenesis,protein import into peroxisome membrane,transmembrane transport	protein binding,lipid binding,protein dimerization activity	14	19893	-0.0485	0.1535	-0.1751	11.3875	11.339	11.541	11.2124	2678.96	2590.43	2979.76	2372.77
Q8IWF9	CCD83_HUMAN	CCDC83	Coiled-coil domain-containing protein 83	Uniprot_Human_Rev_Jan2025_seq20434	FALSE	#N/A				1	19888	-0.8535	0.8954	0.0474	11.2108	10.3573	12.1062	11.2582	2370.2	1311.82	4408.91	2449.41
Q13535	ATR_HUMAN	ATR	Serine/threonine-protein kinase ATR	Uniprot_Human_Rev_Jan2025_seq20434	FALSE	Atypical	nucleoplasm,chromosome,Golgi apparatus,PML body,nuclear chromosome, telomeric region,nucleus	DNA damage checkpoint,DNA replication,DNA repair,cellular response to DNA damage stimulus,multicellular organism development,negative regulation of DNA replication,peptidyl-serine phosphorylation,positive regulation of telomere maintenance via telomerase,cellular response to UV,interstrand cross-link repair,response to drug,positive regulation of DNA damage response, signal transduction by p53 class mediator,protein autophosphorylation,protein localization to chromosome, telomeric region,cellular response to gamma radiation,replicative senescence,establishment of RNA localization to telomere,establishment of macromolecular complex localization to telomere,regulation of cellular response to heat,regulation of signal transduction by p53 class mediator,positive regulation of telomerase catalytic core complex assembly	DNA binding,protein kinase activity,protein serine/threonine kinase activity,protein binding,ATP binding,MutLalpha complex binding,MutSalpha complex binding,kinase activity	94	19887	-0.1033	0.2098	0.9166	11.0321	10.9288	11.2419	11.9487	2094.07	1949.41	2421.83	3953.03
P26639	SYTC_HUMAN	TARS1	Threonine--tRNA ligase 1, cytoplasmic	Uniprot_Human_Rev_Jan2025_seq20434	FALSE	#N/A	cytoplasm,cytosol,actin cytoskeleton,extracellular exosome	translation,tRNA aminoacylation for protein translation,threonyl-tRNA aminoacylation	tRNA binding,threonine-tRNA ligase activity,protein binding,ATP binding,protein homodimerization activity,ligase activity, forming aminoacyl-tRNA and related compounds	33	19858	1.7111	-0.3939	-0.3388	11.2043	12.9154	10.8104	10.8655	2359.48	7725.69	1795.79	1865.64
P52434	RPAB3_HUMAN	POLR2H	DNA-directed RNA polymerases I, II, and III subunit RPABC3	Uniprot_Human_Rev_Jan2025_seq20434	FALSE	#N/A	nucleus,nucleoplasm,DNA-directed RNA polymerase II, core complex,DNA-directed RNA polymerase III complex,DNA-directed RNA polymerase I complex,cytosol,protein-DNA complex	mRNA splicing, via spliceosome,transcription-coupled nucleotide-excision repair,transcription, DNA-templated,transcription initiation from RNA polymerase I promoter,transcription elongation from RNA polymerase I promoter,termination of RNA polymerase I transcription,transcription from RNA polymerase II promoter,transcription initiation from RNA polymerase II promoter,transcription elongation from RNA polymerase II promoter,7-methylguanosine mRNA capping,transcription from RNA polymerase III promoter,fibroblast growth factor receptor signaling pathway,RNA metabolic process,positive regulation of type I interferon production,somatic stem cell population maintenance,snRNA transcription from RNA polymerase II promoter,positive regulation of gene expression, epigenetic,positive regulation of viral transcription,regulation of gene silencing by miRNA	single-stranded DNA binding,RNA polymerase I activity,RNA polymerase II activity,RNA polymerase III activity	6	19820	0.4651	-0.0588	-0.0768	11.2308	11.6959	11.172	11.154	2403.32	3317.54	2307.39	2278.75
Q16563	SYPL1_HUMAN	SYPL1	Synaptophysin-like protein 1	Uniprot_Human_Rev_Jan2025_seq20434	FALSE	#N/A	integral component of plasma membrane,integral component of membrane,secretory granule,integral component of synaptic vesicle membrane,melanosome,extracellular exosome	chemical synaptic transmission		4	19798	0.7968	0.2562	-0.4031	11.1987	11.9955	11.4549	10.7956	2350.39	4083.13	2807.19	1777.4
P10619	PPGB_HUMAN	CTSA	Lysosomal protective protein	Uniprot_Human_Rev_Jan2025_seq20434	FALSE	#N/A	extracellular region,nucleoplasm,lysosome,endoplasmic reticulum,membrane,azurophil granule lumen,lysosomal lumen,intracellular membrane-bounded organelle,extracellular exosome,lumenal side of lysosomal membrane	proteolysis,glycosphingolipid metabolic process,intracellular protein transport,regulation of protein stability,positive regulation of catalytic activity,neutrophil degranulation,proteolysis involved in cellular protein catabolic process,regulation of chaperone-mediated autophagy,negative regulation of chaperone-mediated autophagy	carboxypeptidase activity,serine-type carboxypeptidase activity,exo-alpha-sialidase activity,enzyme activator activity	12	19790	0.01	-0.0923	-0.3363	11.1652	11.1752	11.0729	10.8289	2296.42	2312.36	2154.08	1819.02
P37837	TALDO_HUMAN	TALDO1	Transaldolase	Uniprot_Human_Rev_Jan2025_seq20434	FALSE	#N/A	nucleus,nucleoplasm,cytoplasm,cytosol,extracellular exosome	carbohydrate metabolic process,xylulose biosynthetic process,fructose 6-phosphate metabolic process,pentose-phosphate shunt,pentose-phosphate shunt, non-oxidative branch,interleukin-12-mediated signaling pathway	sedoheptulose-7-phosphate:D-glyceraldehyde-3-phosphate glyceronetransferase activity,protein binding,monosaccharide binding	19	19766	1.5419	0.3314	-0.5778	11.0095	12.5514	11.3409	10.4317	2061.53	6002.76	2593.84	1381.19
P18206	VINC_HUMAN	VCL	Vinculin	Uniprot_Human_Rev_Jan2025_seq20434	FALSE	#N/A	podosome,extracellular region,cytosol,cytoskeleton,cell-cell junction,adherens junction,cell-cell adherens junction,fascia adherens,focal adhesion,cell-substrate junction,macromolecular complex,secretory granule lumen,specific granule lumen,sarcolemma,costamere,extracellular exosome,extracellular vesicle,ficolin-1-rich granule lumen	morphogenesis of an epithelium,platelet degranulation,muscle contraction,cell adhesion,cell-matrix adhesion,lamellipodium assembly,negative regulation of cell migration,adherens junction assembly,protein localization to cell surface,apical junction assembly,neutrophil degranulation,axon extension,platelet aggregation,epithelial cell-cell adhesion	dystroglycan binding,actin binding,structural molecule activity,protein binding,beta-catenin binding,ubiquitin protein ligase binding,alpha-catenin binding,cadherin binding	53	19762	0.4919	0.2701	-0.904	11.1866	11.6785	11.4567	10.2826	2330.72	3277.75	2810.65	1245.61
Q96G46	DUS3L_HUMAN	DUS3L	tRNA-dihydrouridine(47) synthase [NAD(P)(+)]-like	Uniprot_Human_Rev_Jan2025_seq20434	FALSE	#N/A	cytosol	tRNA dihydrouridine synthesis,oxidation-reduction process	RNA binding,tRNA dihydrouridine synthase activity,metal ion binding,flavin adenine dinucleotide binding	18	19749	1.008	-0.0603	0.04	10.9384	11.9464	10.8781	10.9784	1962.38	3946.59	1882.05	2017.56
Q969V5	MUL1_HUMAN	MUL1	Mitochondrial ubiquitin ligase activator of NFKB 1	Uniprot_Human_Rev_Jan2025_seq20434	FALSE	#N/A	mitochondrion,peroxisome,membrane,axon,integral component of mitochondrial outer membrane,neuronal cell body	mitochondrial fission,apoptotic process,activation of cysteine-type endopeptidase activity involved in apoptotic process,activation of JUN kinase activity,negative regulation of mitochondrial fusion,regulation of mitochondrion organization,protein ubiquitination,protein sumoylation,negative regulation of cell growth,protein destabilization,positive regulation of protein sumoylation,positive regulation of I-kappaB kinase/NF-kappaB signaling,negative regulation of innate immune response,negative regulation of defense response to virus by host,protein stabilization,mitochondrion localization,regulation of mitochondrial membrane potential,negative regulation of protein kinase B signaling,negative regulation of type I interferon-mediated signaling pathway,cellular response to exogenous dsRNA,negative regulation of chemokine (C-C motif) ligand 5 production,positive regulation of mitochondrial fission,regulation of mitochondrial outer membrane permeabilization involved in apoptotic signaling pathway,positive regulation of dendrite extension,positive regulation of mitophagy in response to mitochondrial depolarization	ubiquitin-protein transferase activity,signal transducer activity,protein binding,SUMO transferase activity,ubiquitin protein ligase binding,identical protein binding,metal ion binding	12	19732	-0.1547	0.0137	0.1668	11.2031	11.0484	11.2168	11.3699	2357.63	2117.82	2380.11	2646.47
Q8WTT2	NOC3L_HUMAN	NOC3L	Nucleolar complex protein 3 homolog	Uniprot_Human_Rev_Jan2025_seq20434	FALSE	#N/A	nucleus,nucleolus,mitochondrion,nuclear speck	regulation of transcription from RNA polymerase II promoter,fat cell differentiation	RNA polymerase II transcription factor activity, sequence-specific DNA binding,chromatin binding,RNA binding	23	19691	0.2273	0.1335	0.5232	11.0929	11.3202	11.2264	11.6161	2184.19	2556.87	2395.97	3139.13
Q8IZV2	CKLF8_HUMAN	CMTM8	CKLF-like MARVEL transmembrane domain-containing protein 8	Uniprot_Human_Rev_Jan2025_seq20434	FALSE	#N/A	extracellular space,nucleoplasm,cytoplasm,integral component of membrane,membrane raft	membrane raft polarization,chemotaxis,protein localization,regulation of receptor activity,myelination	cytokine activity,protein binding,structural constituent of myelin sheath	1	19686	-0.104	0.1715	-0.0807	11.1729	11.0689	11.3444	11.0922	2308.8	2148.21	2600.15	2183.23
Q8NBN3	TM87A_HUMAN	TMEM87A	Transmembrane protein 87A	Uniprot_Human_Rev_Jan2025_seq20434	FALSE	#N/A	cytosol,integral component of membrane,Golgi cisterna membrane	retrograde transport, endosome to Golgi		13	19686	0.3899	-0.08	0.106	11.1862	11.5761	11.1062	11.2922	2330.19	3053.22	2204.48	2507.81
O14727	APAF_HUMAN	APAF1	Apoptotic protease-activating factor 1	Uniprot_Human_Rev_Jan2025_seq20434	FALSE	#N/A	extracellular region,nucleus,cytosol,macromolecular complex,secretory granule lumen,apoptosome,extracellular exosome,ficolin-1-rich granule lumen	response to hypoxia,neural tube closure,apoptotic process,activation of cysteine-type endopeptidase activity involved in apoptotic process,nervous system development,aging,response to nutrient,activation of cysteine-type endopeptidase activity involved in apoptotic process by cytochrome c,cardiac muscle cell apoptotic process,cell differentiation,forebrain development,glial cell apoptotic process,regulation of apoptotic process,positive regulation of apoptotic process,neutrophil degranulation,protein homooligomerization,neuron apoptotic process,intrinsic apoptotic signaling pathway in response to endoplasmic reticulum stress,negative regulation of G0 to G1 transition,cellular response to transforming growth factor beta stimulus,response to G1 DNA damage checkpoint signaling,intrinsic apoptotic signaling pathway,regulation of apoptotic DNA fragmentation,positive regulation of apoptotic signaling pathway	nucleotide binding,protein binding,ATP binding,cysteine-type endopeptidase activator activity involved in apoptotic process,heat shock protein binding,identical protein binding,ADP binding	1	19674	-0.8918	-0.5239	#N/A	12.2134	11.3216	11.6895	#N/A	4748.93	2559.41	3302.82	#N/A
Q6PKG0	LARP1_HUMAN	LARP1	La-related protein 1	Uniprot_Human_Rev_Jan2025_seq20434	FALSE	#N/A	cytoplasm,cytoplasmic stress granule,membrane,polysome,TORC1 complex	translational initiation,cell proliferation,positive regulation of macroautophagy,negative regulation of translation,TOR signaling,TORC1 signaling,positive regulation of viral genome replication,positive regulation of translation,mRNA stabilization,cellular response to rapamycin,response to amino acid starvation	RNA cap binding,RNA binding,mRNA 3'-UTR binding,protein binding,eukaryotic initiation factor 4E binding,translation activator activity,translation initiation factor binding,cadherin binding,mRNA 5'-UTR binding	43	19652	0.7789	-0.1726	0.1924	11.2637	12.0426	11.0911	11.4561	2458.65	4218.9	2181.56	2809.57
Q92499	DDX1_HUMAN	DDX1	ATP-dependent RNA helicase DDX1	Uniprot_Human_Rev_Jan2025_seq20434	FALSE	#N/A	nucleus,nucleoplasm,nucleolus,cytoplasm,cytosol,cytoplasmic stress granule,membrane,intracellular ribonucleoprotein complex,cleavage body,tRNA-splicing ligase complex	spliceosomal complex assembly,double-strand break repair,transcription, DNA-templated,regulation of transcription, DNA-templated,tRNA splicing, via endonucleolytic cleavage and ligation,regulation of translational initiation,multicellular organism development,response to virus,RNA secondary structure unwinding,DNA duplex unwinding,response to exogenous dsRNA,nucleic acid phosphodiester bond hydrolysis,protein localization to cytoplasmic stress granule	DNA binding,chromatin binding,transcription cofactor activity,RNA binding,RNA helicase activity,double-stranded RNA binding,ATP-dependent RNA helicase activity,nuclease activity,exonuclease activity,protein binding,ATP binding,ATP-dependent helicase activity,poly(A) binding,DNA/RNA helicase activity	32	19613	0.9992	0.0477	0.1878	11.1211	12.1203	11.1688	11.3089	2227.35	4452.29	2302.25	2537
Q96ER3	SAAL1_HUMAN	SAAL1	Protein SAAL1	Uniprot_Human_Rev_Jan2025_seq20434	FALSE	#N/A	extracellular space,nucleus			9	19601	0.3708	-0.3052	-0.1332	11.3075	11.6783	11.0023	11.1743	2534.52	3277.42	2051.26	2311.02
P0DTE7;P0DTE8;P0DUB6	AMY1B_HUMAN;AMY1C_HUMAN;AMY1A_HUMAN	AMY1B;AMY1C;AMY1A	Alpha-amylase 1B;Alpha-amylase 1C;Alpha-amylase 1A	Uniprot_Human_Rev_Jan2025_seq20434	FALSE	#N/A	;;	;;	;;	23	19569	-1.1951	-0.6912	-0.9936	11.9917	10.7966	11.3005	10.9981	4072.51	1778.7	2522.26	2045.33
Q9BSK2	S2533_HUMAN	SLC25A33	Solute carrier family 25 member 33	Uniprot_Human_Rev_Jan2025_seq20434	FALSE	#N/A	mitochondrial inner membrane,integral component of membrane,mitochondrial membrane	mitochondrial genome maintenance,regulation of oxidative phosphorylation,transcription from mitochondrial promoter,mitochondrial transport,pyrimidine nucleotide transport,mitochondrion organization,positive regulation of cell proliferation,positive regulation of cell growth,mitochondria-nucleus signaling pathway,cellular response to insulin stimulus,mitochondrial respiratory chain complex III assembly,regulation of mitochondrial membrane potential,regulation of cell cycle arrest,regulation of reactive oxygen species biosynthetic process,cellular response to insulin-like growth factor stimulus,mitochondrial pyrimidine nucleotide import	pyrimidine nucleotide transmembrane transporter activity,transmembrane transporter activity	11	19566	-0.2081	0.1224	0.1868	11.2234	11.0153	11.3458	11.4102	2390.94	2069.77	2602.8	2721.58
P43487	RANG_HUMAN	RANBP1	Ran-specific GTPase-activating protein	Uniprot_Human_Rev_Jan2025_seq20434	FALSE	#N/A	nucleus,nuclear envelope,cytoplasm,centrosome,cytosol	G1/S transition of mitotic cell cycle,RNA export from nucleus,ubiquitin-dependent protein catabolic process,protein import into nucleus,spindle organization,signal transduction,viral process,positive regulation of GTPase activity,positive regulation of mitotic centrosome separation	GDP-dissociation inhibitor activity,protein binding,Ran GTPase binding,cadherin binding,GTPase activator activity	5	19549	0.9693	-0.157	0.0072	11.1399	12.1092	10.9829	11.1471	2256.47	4417.98	2023.84	2267.77
Q9NRA2	S17A5_HUMAN	SLC17A5	Sialin	Uniprot_Human_Rev_Jan2025_seq20434	FALSE	#N/A	lysosomal membrane,cytosol,plasma membrane,integral component of plasma membrane,membrane,cell junction,synaptic vesicle membrane,lysosome,integral component of membrane	ion transport,anion transport,amino acid transport,sialic acid transport,carbohydrate transmembrane transport,hydrogen ion transmembrane transport	sugar:proton symporter activity,sialic acid transmembrane transporter activity,sialic acid:proton symporter activity,transmembrane transporter activity	7	19546	0.1625	0.1079	0.3684	11.2015	11.364	11.3094	11.5699	2354.94	2635.78	2537.81	3040.01
Q9NVS9	PNPO_HUMAN	PNPO	Pyridoxine-5'-phosphate oxidase	Uniprot_Human_Rev_Jan2025_seq20434	FALSE	#N/A	nucleoplasm,cytosol,extracellular exosome	pyridoxine biosynthetic process,vitamin B6 metabolic process,pyridoxal phosphate biosynthetic process,oxidation-reduction process	pyridoxamine-phosphate oxidase activity,protein binding,FMN binding,pyridoxal phosphate binding,protein homodimerization activity	7	19539	1.0869	0.236	0.243	10.8831	11.97	11.1191	11.1261	1888.58	4011.82	2224.26	2235.12
Q5BJF2	SGMR2_HUMAN	TMEM97	Sigma intracellular receptor 2	Uniprot_Human_Rev_Jan2025_seq20434	FALSE	#N/A	lysosome,rough endoplasmic reticulum,cytosol,plasma membrane,integral component of membrane,rough endoplasmic reticulum membrane,nuclear membrane,endoplasmic reticulum	regulation of cell growth,cholesterol homeostasis	protein binding	4	19480	-0.0981	0.1344	-0.3582	11.4733	11.3752	11.6077	11.1151	2843.25	2656.28	3120.86	2218.04
P13804	ETFA_HUMAN	ETFA	Electron transfer flavoprotein subunit alpha, mitochondrial	Uniprot_Human_Rev_Jan2025_seq20434	FALSE	#N/A	mitochondrion,mitochondrial matrix,extracellular exosome	respiratory electron transport chain,fatty acid beta-oxidation using acyl-CoA dehydrogenase	protein binding,electron carrier activity,oxidoreductase activity,flavin adenine dinucleotide binding	14	19478	0.2309	0.07	0.0432	11.2276	11.4585	11.2976	11.2708	2397.94	2814.15	2517.15	2470.85
Q96CB8	INT12_HUMAN	INTS12	Integrator complex subunit 12	Uniprot_Human_Rev_Jan2025_seq20434	FALSE	#N/A	nucleus,nucleoplasm,integrator complex	snRNA processing,snRNA transcription from RNA polymerase II promoter	protein binding,metal ion binding	17	19453	-0.1443	0.0941	0.0514	11.1872	11.0429	11.2813	11.2386	2331.79	2109.8	2488.91	2416.39
P49792	RBP2_HUMAN	RANBP2	E3 SUMO-protein ligase RanBP2	Uniprot_Human_Rev_Jan2025_seq20434	FALSE	#N/A	nuclear envelope,annulate lamellae,nuclear pore,cytoplasm,mitochondrion,centrosome,cytosol,membrane,nuclear membrane,nuclear inclusion body,host cell,nuclear pore cytoplasmic filaments,nuclear pore nuclear basket,cytoplasmic periphery of the nuclear pore complex,nucleus	G1/S transition of mitotic cell cycle,protein peptidyl-prolyl isomerization,response to amphetamine,regulation of glycolytic process,RNA export from nucleus,mRNA export from nucleus,tRNA export from nucleus,protein folding,ubiquitin-dependent protein catabolic process,NLS-bearing protein import into nucleus,spindle organization,sister chromatid cohesion,mitotic nuclear envelope disassembly,viral process,protein sumoylation,viral transcription,positive regulation of glucokinase activity,positive regulation of GTPase activity,positive regulation of mitotic centrosome separation,centrosome localization,regulation of gene silencing by miRNA,intracellular transport of virus,regulation of gluconeogenesis involved in cellular glucose homeostasis,regulation of cellular response to heat,protein import into nucleus	RNA binding,peptidyl-prolyl cis-trans isomerase activity,protein binding,Ran GTPase binding,SUMO transferase activity,metal ion binding,GTPase activator activity	129	19452	0.6379	-0.0439	0.182	11.1697	11.8076	11.1258	11.3517	2303.57	3584.65	2234.67	2613.42
P19827	ITIH1_HUMAN	ITIH1	Inter-alpha-trypsin inhibitor heavy chain H1	Uniprot_Human_Rev_Jan2025_seq20434	FALSE	#N/A	extracellular region,extracellular exosome,blood microparticle	negative regulation of endopeptidase activity,hyaluronan metabolic process	serine-type endopeptidase inhibitor activity,calcium ion binding	23	19442	-2.8733	-0.1681	-1.2745	11.6764	8.8031	11.5083	10.4019	3273	446.666	2913.11	1352.92
P48637	GSHB_HUMAN	GSS	Glutathione synthetase	Uniprot_Human_Rev_Jan2025_seq20434	FALSE	#N/A	cytosol,extracellular exosome	cellular amino acid metabolic process,glutathione biosynthetic process,response to oxidative stress,nervous system development,aging,response to xenobiotic stimulus,response to nutrient levels,response to tumor necrosis factor,response to amino acid,response to cadmium ion	magnesium ion binding,glutathione synthase activity,protein binding,ATP binding,glycine binding,identical protein binding,protein homodimerization activity,glutathione binding	21	19421	-0.3213	0.2354	-0.3518	11.2391	10.9178	11.4745	10.8873	2417.12	1934.62	2845.5	1894.11
Q9NVA4	T184C_HUMAN	TMEM184C	Transmembrane protein 184C	Uniprot_Human_Rev_Jan2025_seq20434	FALSE	#N/A	integral component of membrane	transport	transporter activity	6	19362	0.1149	-0.0012	0.3994	11.1327	11.2476	11.1315	11.5321	2245.34	2431.46	2243.5	2961.5
P01042	KNG1_HUMAN	KNG1	Kininogen-1	Uniprot_Human_Rev_Jan2025_seq20434	FALSE	#N/A	extracellular region,extracellular space,endoplasmic reticulum lumen,plasma membrane,extracellular matrix,platelet alpha granule lumen,extracellular exosome,blood microparticle	platelet degranulation,inflammatory response,negative regulation of cell adhesion,G-protein coupled receptor signaling pathway,positive regulation of cytosolic calcium ion concentration,blood coagulation, intrinsic pathway,negative regulation of endopeptidase activity,negative regulation of blood coagulation,vasodilation,positive regulation of apoptotic process,post-translational protein modification,cellular protein metabolic process,negative regulation of proteolysis	cysteine-type endopeptidase inhibitor activity,receptor binding,protein binding,heparin binding,zinc ion binding,endopeptidase inhibitor activity	20	19360	-2.6822	-0.0624	-1.5143	11.7227	9.0405	11.6603	10.2084	3379.76	526.562	3236.71	1183.16
Q14C86	GAPD1_HUMAN	GAPVD1	GTPase-activating protein and VPS9 domain-containing protein 1	Uniprot_Human_Rev_Jan2025_seq20434	FALSE	#N/A	endosome,cytosol,membrane	endocytosis,signal transduction,positive regulation of GTPase activity,regulation of protein transport,membrane organization	guanyl-nucleotide exchange factor activity,GTPase activator activity,protein binding,Rab guanyl-nucleotide exchange factor activity,GTPase activating protein binding,cadherin binding	48	19349	0.7145	-0.2493	0.0088	11.2278	11.9423	10.9785	11.2366	2398.38	3935.38	2017.7	2412.94
Q9UG56	PISD_HUMAN	PISD	Phosphatidylserine decarboxylase proenzyme, mitochondrial	Uniprot_Human_Rev_Jan2025_seq20434	FALSE	#N/A	nucleus,mitochondrial inner membrane,integral component of membrane,mitochondrion,intracellular	phospholipid biosynthetic process,phosphatidylethanolamine biosynthetic process	phosphatidylserine decarboxylase activity	13	19347	-0.091	0.0681	0.2527	11.0756	10.9846	11.1437	11.3283	2158.12	2026.27	2262.56	2571.24
Q86XI2	CNDG2_HUMAN	NCAPG2	Condensin-2 complex subunit G2	Uniprot_Human_Rev_Jan2025_seq20434	FALSE	#N/A	condensin complex,nucleoplasm,membrane,nuclear speck	inner cell mass cell proliferation,cell cycle,chromosome condensation,cell division	methylated histone binding	35	19339	-0.0571	0.0991	0.6112	11.1303	11.0732	11.2294	11.7415	2241.53	2154.53	2400.93	3424.04
P10253	LYAG_HUMAN	GAA	Lysosomal alpha-glucosidase	Uniprot_Human_Rev_Jan2025_seq20434	FALSE	#N/A	lysosome,lysosomal membrane,plasma membrane,membrane,azurophil granule membrane,lysosomal lumen,extracellular exosome,tertiary granule membrane,ficolin-1-rich granule membrane	maltose metabolic process,regulation of the force of heart contraction,diaphragm contraction,heart morphogenesis,glycogen catabolic process,sucrose metabolic process,glucose metabolic process,lysosome organization,locomotory behavior,tissue development,vacuolar sequestering,neutrophil degranulation,muscle cell cellular homeostasis,neuromuscular process controlling posture,neuromuscular process controlling balance,cardiac muscle contraction	alpha-1,4-glucosidase activity,oligo-1,6-glucosidase activity,carbohydrate binding,maltose alpha-glucosidase activity	23	19310	0.4381	-0.008	0.0638	11.2008	11.6389	11.1928	11.2646	2353.79	3189.1	2340.76	2460.21
A6ND36	FA83G_HUMAN	FAM83G	Protein FAM83G	Uniprot_Human_Rev_Jan2025_seq20434	FALSE	#N/A	nucleus,cytosol	BMP signaling pathway	protein binding	29	19303	-0.0684	0.0557	0.188	11.1389	11.0705	11.1946	11.3269	2254.97	2150.53	2343.67	2568.89
O43924	PDE6D_HUMAN	PDE6D	Retinal rod rhodopsin-sensitive cGMP 3',5'-cyclic phosphodiesterase subunit delta	Uniprot_Human_Rev_Jan2025_seq20434	FALSE	#N/A	cytosol,cytoskeleton,cilium,cytoplasmic vesicle membrane,cytoplasmic vesicle	visual perception,negative regulation of GTPase activity,response to stimulus	3',5'-cyclic-nucleotide phosphodiesterase activity,GTPase inhibitor activity,protein binding,Rab GTPase binding	4	19270	0.1656	0.0696	0.0852	11.146	11.3116	11.2156	11.2312	2266.18	2541.81	2378.1	2403.96
Q96HY6	DDRGK_HUMAN	DDRGK1	DDRGK domain-containing protein 1	Uniprot_Human_Rev_Jan2025_seq20434	FALSE	#N/A	nucleolus,cytoplasm,endoplasmic reticulum,endoplasmic reticulum membrane	positive regulation of cell proliferation,positive regulation of gene expression,negative regulation of gene expression,positive regulation of cell migration,positive regulation of proteasomal ubiquitin-dependent protein catabolic process,regulation of intracellular estrogen receptor signaling pathway,response to endoplasmic reticulum stress,negative regulation of apoptotic process,positive regulation of transcription from RNA polymerase II promoter,positive regulation of NF-kappaB transcription factor activity,positive regulation of proteasomal protein catabolic process,positive regulation of cell cycle G1/S phase transition,positive regulation of I-kappaB phosphorylation,positive regulation of metallopeptidase activity,Requires Ontology,protein K69-linked ufmylation	RNA polymerase II repressing transcription factor binding,protein binding,ubiquitin-like protein ligase binding	10	19267	0.1205	0.1835	0.4389	11.1198	11.2403	11.3033	11.5587	2225.28	2419.16	2527.14	3016.53
P61086	UBE2K_HUMAN	UBE2K	Ubiquitin-conjugating enzyme E2 K	Uniprot_Human_Rev_Jan2025_seq20434	FALSE	#N/A	nucleus,cytoplasm,cytosol,filopodium tip,extracellular exosome	ubiquitin-dependent protein catabolic process,positive regulation of peptidyl-threonine phosphorylation,free ubiquitin chain polymerization,protein ubiquitination,regulation of proteasomal ubiquitin-dependent protein catabolic process,cellular response to interferon-beta,proteasome-mediated ubiquitin-dependent protein catabolic process,positive regulation of type I interferon-mediated signaling pathway,intrinsic apoptotic signaling pathway in response to endoplasmic reticulum stress,protein K48-linked ubiquitination,protein polyubiquitination	ubiquitin-protein transferase activity,protein binding,ATP binding,ubiquitin protein ligase binding,ubiquitin-ubiquitin ligase activity	11	19232	2.1156	-0.7248	-1.4518	11.201	13.3166	10.4762	9.7492	2354.14	10202.5	1424.5	860.586
Q99595	TI17A_HUMAN	TIMM17A	Mitochondrial import inner membrane translocase subunit Tim17-A	Uniprot_Human_Rev_Jan2025_seq20434	FALSE	#N/A	nucleoplasm,mitochondrion,mitochondrial inner membrane,mitochondrial inner membrane presequence translocase complex,integral component of mitochondrial inner membrane	protein targeting to mitochondrion,positive regulation of protein processing,protein import into mitochondrial matrix	P-P-bond-hydrolysis-driven protein transmembrane transporter activity,protein channel activity	6	19228	-0.0498	0.2159	0.1225	11.1877	11.1379	11.4036	11.3102	2332.6	2253.49	2709.06	2539.19
Q92922	SMRC1_HUMAN	SMARCC1	SWI/SNF complex subunit SMARCC1	Uniprot_Human_Rev_Jan2025_seq20434	FALSE	#N/A	nuclear chromatin,XY body,nucleus,nucleoplasm,cytoplasm,SWI/SNF complex,macromolecular complex,npBAF complex,nBAF complex	nucleosome disassembly,chromatin remodeling,transcription, DNA-templated,regulation of transcription from RNA polymerase II promoter,nervous system development,insulin receptor signaling pathway,animal organ morphogenesis,prostate gland development,negative regulation of proteasomal ubiquitin-dependent protein catabolic process,ATP-dependent chromatin remodeling,positive regulation of transcription, DNA-templated,positive regulation of transcription from RNA polymerase II promoter	transcription coactivator activity,protein binding,protein N-terminus binding,RNA polymerase II core promoter proximal region sequence-specific DNA binding,RNA polymerase II distal enhancer sequence-specific DNA binding,nucleosomal DNA binding	49	19214	0.7479	-0.1451	-0.038	11.187	11.9349	11.0419	11.149	2331.4	3915.33	2108.31	2270.81
Q969L2	MAL2_HUMAN	MAL2	Protein MAL2	Uniprot_Human_Rev_Jan2025_seq20434	FALSE	#N/A	endomembrane system,integral component of membrane,apical plasma membrane,membrane raft,perinuclear region of cytoplasm,extracellular exosome	membrane raft polarization,protein localization,myelination,transcytosis	protein binding,structural constituent of myelin sheath	1	19150	0.1803	0.307	-0.2044	11.217	11.3973	11.524	11.0126	2380.41	2697.28	2944.87	2065.99
Q9NZH8	IL36G_HUMAN	IL36G	Interleukin-36 gamma	Uniprot_Human_Rev_Jan2025_seq20434	FALSE	#N/A	extracellular region,extracellular space	inflammatory response,cell-cell signaling,regulation of receptor activity,cytokine-mediated signaling pathway,innate immune response	cytokine activity,interleukin-1 receptor binding	10	19124	0.05	0.2453	-0.6246	10.9442	10.9942	11.1895	10.3196	1970.31	2039.83	2335.5	1277.94
Q15293	RCN1_HUMAN	RCN1	Reticulocalbin-1	Uniprot_Human_Rev_Jan2025_seq20434	FALSE	#N/A	endoplasmic reticulum,endoplasmic reticulum lumen	in utero embryonic development,camera-type eye development,post-translational protein modification,cellular protein metabolic process	calcium ion binding,protein binding	15	19099	0.5412	-0.142	0.2834	11.0833	11.6245	10.9413	11.3667	2169.67	3157.41	1966.34	2640.64
Q92544	TM9S4_HUMAN	TM9SF4	Transmembrane 9 superfamily member 4	Uniprot_Human_Rev_Jan2025_seq20434	FALSE	#N/A	early endosome,Golgi apparatus,integral component of membrane	response to hypoxia,phagocytosis,cell adhesion,regulation of intracellular pH,vacuolar proton-transporting V-type ATPase complex assembly,positive regulation of protein exit from endoplasmic reticulum,positive regulation of protein localization to cell surface	protein binding	12	19077	0.6436	0.1202	0.255	11.0919	11.7355	11.2121	11.3469	2182.74	3409.87	2372.34	2604.62
Q8N5Y8	PAR16_HUMAN	PARP16	Protein mono-ADP-ribosyltransferase PARP16	Uniprot_Human_Rev_Jan2025_seq20434	FALSE	#N/A	nuclear envelope,endoplasmic reticulum,endoplasmic reticulum membrane,cytosol,membrane,integral component of membrane,endoplasmic reticulum tubular network,intracellular	protein ADP-ribosylation,activation of signaling protein activity involved in unfolded protein response,endoplasmic reticulum unfolded protein response,NAD biosynthesis via nicotinamide riboside salvage pathway,negative regulation of cell death,protein auto-ADP-ribosylation,positive regulation of protein serine/threonine kinase activity,cellular response to leukemia inhibitory factor	NAD+ ADP-ribosyltransferase activity,protein binding,kinase binding,protein serine/threonine kinase activator activity	11	19072	-0.1481	0.2717	-0.176	11.1762	11.0281	11.4479	11.0002	2314.03	2088.23	2793.61	2048.28
Q6UXN9	WDR82_HUMAN	WDR82	WD repeat-containing protein 82	Uniprot_Human_Rev_Jan2025_seq20434	FALSE	#N/A	chromatin,nucleolus,histone methyltransferase complex,Set1C/COMPASS complex,PTW/PP1 phosphatase complex,nuclear chromosome, telomeric region	histone H3-K4 methylation,histone H3-K4 trimethylation	chromatin binding,protein binding,histone methyltransferase activity (H3-K4 specific)	15	19068	0.5966	0.1712	0.1822	11.0804	11.677	11.2516	11.2626	2165.3	3274.44	2438.18	2456.91
P19652	A1AG2_HUMAN	ORM2	Alpha-1-acid glycoprotein 2	Uniprot_Human_Rev_Jan2025_seq20434	FALSE	#N/A	extracellular region,extracellular space,extracellular matrix,platelet alpha granule lumen,azurophil granule lumen,specific granule lumen,extracellular exosome,blood microparticle	platelet degranulation,regulation of immune system process,acute-phase response,neutrophil degranulation,positive regulation of interleukin-1 secretion,positive regulation of interleukin-1 beta secretion,positive regulation of tumor necrosis factor secretion		7	19060	-2.2776	0.1041	-1.1557	11.7586	9.481	11.8627	10.6029	3464.94	714.585	3724.1	1555.25
Q86VY4	TSYL5_HUMAN	TSPYL5	Testis-specific Y-encoded-like protein 5	Uniprot_Human_Rev_Jan2025_seq20434	FALSE	#N/A	nucleus	nucleosome assembly,positive regulation of cell proliferation,positive regulation of protein ubiquitination,regulation of growth,positive regulation of protein kinase B signaling,cellular response to gamma radiation	protein binding	17	19060	0.3865	0.2288	0.4143	11.0717	11.4582	11.3005	11.486	2152.28	2813.56	2522.3	2868.36
P17152	TMM11_HUMAN	TMEM11	Transmembrane protein 11, mitochondrial	Uniprot_Human_Rev_Jan2025_seq20434	FALSE	#N/A	mitochondrion,integral component of plasma membrane,integral component of mitochondrial inner membrane	mitochondrion organization	molecular_function,protein binding	7	19051	0.0162	0.0705	-0.1302	11.227	11.2432	11.2975	11.0968	2396.91	2424.01	2516.98	2190.11
Q9BYM8	HOIL1_HUMAN	RBCK1	RanBP-type and C3HC4-type zinc finger-containing protein 1	Uniprot_Human_Rev_Jan2025_seq20434	FALSE	#N/A	cytosol,LUBAC complex,ubiquitin ligase complex	protein polyubiquitination,I-kappaB kinase/NF-kappaB signaling,regulation of tumor necrosis factor-mediated signaling pathway,viral process,negative regulation of NF-kappaB transcription factor activity,positive regulation of NF-kappaB import into nucleus,positive regulation of I-kappaB kinase/NF-kappaB signaling,proteasome-mediated ubiquitin-dependent protein catabolic process,T cell receptor signaling pathway,positive regulation of NF-kappaB transcription factor activity,negative regulation of necroptotic process,protein linear polyubiquitination,positive regulation of extrinsic apoptotic signaling pathway	ubiquitin-protein transferase activity,protein binding,ubiquitin binding,metal ion binding	22	19016	0.0416	0.0277	0.2354	11.0995	11.1411	11.1272	11.3349	2194.3	2258.44	2236.79	2583.19
O60427	FADS1_HUMAN	FADS1	Acyl-CoA (8-3)-desaturase	Uniprot_Human_Rev_Jan2025_seq20434	FALSE	#N/A	mitochondrion,endoplasmic reticulum membrane,membrane,integral component of membrane,intracellular membrane-bounded organelle	regulation of transcription, DNA-templated,unsaturated fatty acid biosynthetic process,cell-cell signaling,phospholipid biosynthetic process,cellular response to starvation,regulation of lipid metabolic process,alpha-linolenic acid metabolic process,linoleic acid metabolic process,regulation of cell differentiation,icosanoid biosynthetic process,oxidation-reduction process	C-5 sterol desaturase activity,oxidoreductase activity,omega-6 fatty acid desaturase activity	14	18995	0.0349	-0.016	0.2386	11.1665	11.2014	11.1505	11.4051	2298.58	2354.81	2273.14	2711.98
Q9Y5B9	SP16H_HUMAN	SUPT16H	FACT complex subunit SPT16	Uniprot_Human_Rev_Jan2025_seq20434	FALSE	#N/A	nucleus,nucleoplasm,chromosome,FACT complex	DNA replication,DNA repair,nucleosome disassembly,transcription from RNA polymerase II promoter,transcription elongation from RNA polymerase II promoter,positive regulation of DNA-templated transcription, elongation,positive regulation of transcription elongation from RNA polymerase II promoter,DNA replication-independent nucleosome organization,regulation of signal transduction by p53 class mediator	RNA binding,protein binding,nucleosome binding,histone binding	41	18973	1.0398	-0.2896	0.0612	11.1232	12.163	10.8336	11.1844	2230.52	4586.07	1824.85	2327.3
O95486	SC24A_HUMAN	SEC24A	Protein transport protein Sec24A	Uniprot_Human_Rev_Jan2025_seq20434	FALSE	#N/A	Golgi membrane,endoplasmic reticulum membrane,cytosol,ER to Golgi transport vesicle membrane,COPII vesicle coat	antigen processing and presentation of peptide antigen via MHC class I,intracellular protein transport,ER to Golgi vesicle-mediated transport,antigen processing and presentation of exogenous peptide antigen via MHC class II,regulation of low-density lipoprotein particle receptor biosynthetic process,COPII vesicle coating,positive regulation of protein secretion,cargo loading into COPII-coated vesicle,positive regulation of cholesterol homeostasis	protein binding,zinc ion binding	28	18911	0.1022	0.0533	0.4145	11.0375	11.1397	11.0908	11.452	2101.98	2256.22	2181.04	2801.48
O14681	EI24_HUMAN	EI24	Etoposide-induced protein 2.4 homolog	Uniprot_Human_Rev_Jan2025_seq20434	FALSE	#N/A	endoplasmic reticulum,endoplasmic reticulum membrane,Golgi apparatus,cytosol,membrane,integral component of membrane,nuclear membrane	apoptotic process,macroautophagy,negative regulation of cell growth		8	18908	-0.0956	0.1162	-0.0001	11.254	11.1584	11.3702	11.2539	2442.33	2285.7	2647.17	2442.03
P35659	DEK_HUMAN	DEK	Protein DEK	Uniprot_Human_Rev_Jan2025_seq20434	FALSE	#N/A	nucleus,nucleoplasm,contractile fiber	chromatin remodeling,regulation of transcription from RNA polymerase II promoter,transcription from RNA polymerase II promoter,signal transduction,viral genome replication,positive regulation of gene expression, epigenetic,regulation of double-strand break repair,regulation of double-strand break repair via nonhomologous end joining	DNA binding,chromatin binding,RNA binding,histone binding	15	18888	-0.1155	-0.258	-0.028	11.3457	11.2302	11.0877	11.3177	2602.6	2402.26	2176.3	2552.51
P07477	TRY1_HUMAN	PRSS1	Serine protease 1	Uniprot_Human_Rev_Jan2025_seq20434	FALSE	#N/A	extracellular region,extracellular exosome,blood microparticle,extracellular space	proteolysis,digestion,cobalamin metabolic process,extracellular matrix disassembly	serine-type endopeptidase activity,serine-type peptidase activity,metal ion binding	1	18865	0.4425	-0.1766	0.5426	11.1481	11.5906	10.9715	11.6907	2269.47	3083.98	2007.93	3305.51
A0A0C4DH25	KVD20_HUMAN	IGKV3D-20	Immunoglobulin kappa variable 3D-20	Uniprot_Human_Rev_Jan2025_seq20434	FALSE	#N/A	extracellular region,extracellular space,plasma membrane	immunoglobulin production,proteolysis,receptor-mediated endocytosis,immune response,complement activation,complement activation, classical pathway,regulation of complement activation,Fc-epsilon receptor signaling pathway,Fc-gamma receptor signaling pathway involved in phagocytosis,regulation of immune response,leukocyte migration	antigen binding,serine-type endopeptidase activity	1	18860	#N/A	-0.3312	-1.8727	11.9343	#N/A	11.6031	10.0616	3913.71	#N/A	3110.85	1068.68
Q14764	MVP_HUMAN	MVP	Major vault protein	Uniprot_Human_Rev_Jan2025_seq20434	FALSE	#N/A	extracellular region,nucleus,nuclear pore,cytoplasm,cytosol,cytoskeleton,membrane,intracellular ribonucleoprotein complex,secretory granule lumen,perinuclear region of cytoplasm,extracellular exosome,ficolin-1-rich granule lumen	protein transport,negative regulation of signaling,negative regulation of protein autophosphorylation,ERBB signaling pathway,neutrophil degranulation,mRNA transport,negative regulation of protein tyrosine kinase activity,regulation of signaling	protein binding,protein kinase binding,protein phosphatase binding,identical protein binding	37	18845	0.4872	0.1081	0.2401	11.046	11.5332	11.1541	11.2861	2114.31	2963.64	2278.81	2497.17
Q9H1E1	RNAS7_HUMAN	RNASE7	Ribonuclease 7	Uniprot_Human_Rev_Jan2025_seq20434	FALSE	#N/A	extracellular region,extracellular space,cytoplasm,extracellular exosome	antimicrobial humoral response,antibacterial humoral response,innate immune response,defense response to Gram-negative bacterium,defense response to Gram-positive bacterium,defense response to fungus,membrane disruption in other organism,Requires Ontology,RNA phosphodiester bond hydrolysis	lipopolysaccharide binding,nucleic acid binding,endonuclease activity,ribonuclease activity,peptidoglycan binding	6	18837	-0.8082	0.0062	-1.652	11.6171	10.8089	11.6233	9.9651	3141.29	1793.92	3154.69	999.546
Q5BJD5	TM41B_HUMAN	TMEM41B	Transmembrane protein 41B	Uniprot_Human_Rev_Jan2025_seq20434	FALSE	#N/A	integral component of membrane	nervous system development		5	18836	-0.1701	-0.0675	-0.032	11.3142	11.1441	11.2467	11.2822	2546.27	2263.17	2429.92	2490.42
Q9BWJ5	SF3B5_HUMAN	SF3B5	Splicing factor 3B subunit 5	Uniprot_Human_Rev_Jan2025_seq20434	FALSE	#N/A	nucleus,nucleoplasm,U2 snRNP,U12-type spliceosomal complex,precatalytic spliceosome	mRNA splicing, via spliceosome	RNA binding	4	18831	0.001	0.0097	-0.4836	11.3157	11.3167	11.3254	10.8321	2548.89	2550.79	2566.1	1823.03
Q5TH69	BIG3_HUMAN	ARFGEF3	Brefeldin A-inhibited guanine nucleotide-exchange protein 3	Uniprot_Human_Rev_Jan2025_seq20434	FALSE	#N/A	integral component of membrane,transport vesicle membrane	negative regulation of phosphatase activity,regulation of ARF protein signal transduction	ARF guanyl-nucleotide exchange factor activity	71	18829	-0.058	0.1553	0.5038	11.0446	10.9866	11.1999	11.5484	2112.34	2029.01	2352.43	2995.03
O60869	EDF1_HUMAN	EDF1	Endothelial differentiation-related factor 1	Uniprot_Human_Rev_Jan2025_seq20434	FALSE	#N/A	intracellular,nucleus,nucleolus,cytoplasm,cytosol,extracellular exosome,transcription factor TFIID complex	transcription, DNA-templated,regulation of transcription, DNA-templated,multicellular organism development,regulation of lipid metabolic process,positive regulation of DNA binding,endothelial cell differentiation,positive regulation of transcription, DNA-templated	transcription coactivator activity,RNA binding,protein binding,calmodulin binding,sequence-specific DNA binding,transcription factor activity, sequence-specific DNA binding,histone acetyltransferase activity,methyltransferase activity	8	18799	-0.1231	-0.0758	0.1106	11.3477	11.2246	11.2719	11.4583	2606.06	2393.02	2472.82	2813.83
Q96HH6	TMM19_HUMAN	TMEM19	Transmembrane protein 19	Uniprot_Human_Rev_Jan2025_seq20434	FALSE	#N/A	membrane,integral component of membrane		protein binding	2	18774	-0.743	-0.6408	-0.2662	11.8784	11.1354	11.2376	11.6122	3764.94	2249.59	2414.58	3130.51
Q53RT3	APRV1_HUMAN	ASPRV1	Retroviral-like aspartic protease 1	Uniprot_Human_Rev_Jan2025_seq20434	FALSE	#N/A	integral component of membrane	protein processing,skin development	aspartic-type endopeptidase activity	7	18765	-0.3238	0.6851	-0.5843	10.7702	10.4464	11.4553	10.1859	1746.38	1395.3	2807.9	1164.8
Q9NVI1	FANCI_HUMAN	FANCI	Fanconi anemia group I protein	Uniprot_Human_Rev_Jan2025_seq20434	FALSE	#N/A	nucleoplasm,cytosol,membrane	mitotic G2 DNA damage checkpoint,positive regulation of protein ubiquitination,interstrand cross-link repair	DNA binding,protein binding,DNA polymerase binding	59	18753	0.1288	0.1147	0.5598	11.0102	11.139	11.1249	11.57	2062.49	2255.08	2233.21	3040.3
Q9NZJ5	E2AK3_HUMAN	EIF2AK3	Eukaryotic translation initiation factor 2-alpha kinase 3	Uniprot_Human_Rev_Jan2025_seq20434	FALSE	Other	cytoplasm,endoplasmic reticulum,endoplasmic reticulum membrane,membrane,integral component of endoplasmic reticulum membrane,perinuclear region of cytoplasm	skeletal system development,ossification,angiogenesis,chondrocyte development,protein phosphorylation,activation of cysteine-type endopeptidase activity involved in apoptotic process,ER overload response,endoplasmic reticulum organization,positive regulation of vascular endothelial growth factor production,positive regulation of gene expression,regulation of translational initiation by eIF2 alpha phosphorylation,negative regulation of translation,peptidyl-serine phosphorylation,calcium-mediated signaling,bone mineralization,endoplasmic reticulum unfolded protein response,endocrine pancreas development,negative regulation of myelination,negative regulation of translational initiation in response to stress,cellular response to amino acid starvation,response to endoplasmic reticulum stress,eiF2alpha phosphorylation in response to endoplasmic reticulum stress,PERK-mediated unfolded protein response,cellular response to glucose starvation,positive regulation of transcription from RNA polymerase I promoter,protein autophosphorylation,insulin-like growth factor receptor signaling pathway,protein homooligomerization,regulation of endoplasmic reticulum stress-induced eIF2 alpha phosphorylation,cellular response to cold,positive regulation of protein localization to nucleus,regulation of endoplasmic reticulum stress-induced intrinsic apoptotic signaling pathway,response to manganese-induced endoplasmic reticulum stress	protein kinase activity,protein serine/threonine kinase activity,eukaryotic translation initiation factor 2alpha kinase activity,protein binding,ATP binding,enzyme binding,protein phosphatase binding,identical protein binding,protein homodimerization activity,Hsp90 protein binding	35	18748	-0.0301	0.1005	0.1414	11.05	11.0199	11.1505	11.1914	2120.26	2076.45	2273.18	2338.55
P23381	SYWC_HUMAN	WARS1	Tryptophan--tRNA ligase, cytoplasmic	Uniprot_Human_Rev_Jan2025_seq20434	FALSE	#N/A	nucleus,cytoplasm,cytosol,macromolecular complex,extracellular exosome	angiogenesis,negative regulation of protein phosphorylation,translation,tRNA aminoacylation for protein translation,tryptophanyl-tRNA aminoacylation,negative regulation of protein kinase activity,negative regulation of cell proliferation,positive regulation of gene expression,regulation of protein ADP-ribosylation,positive regulation of protein complex assembly,regulation of angiogenesis	tryptophan-tRNA ligase activity,protein binding,ATP binding,kinase inhibitor activity,protein kinase binding,protein domain specific binding,protein homodimerization activity	25	18742	1.981	-0.3989	-0.6264	10.9852	12.9662	10.5863	10.3588	2027.15	8002.3	1537.46	1313.11
P08240	SRPRA_HUMAN	SRPRA	Signal recognition particle receptor subunit alpha	Uniprot_Human_Rev_Jan2025_seq20434	FALSE	#N/A	endoplasmic reticulum,signal recognition particle receptor complex,endoplasmic reticulum membrane,membrane,integral component of membrane,extracellular exosome	cotranslational protein targeting to membrane,SRP-dependent cotranslational protein targeting to membrane,IRE1-mediated unfolded protein response,protein targeting to ER	RNA binding,GTPase activity,signal recognition particle binding,GTP binding	27	18707	1.0506	-0.1363	0.1623	11.0396	12.0902	10.9033	11.2019	2105.01	4360.31	1915.27	2355.6
Q92685	ALG3_HUMAN	ALG3	Dol-P-Man:Man(5)GlcNAc(2)-PP-Dol alpha-1,3-mannosyltransferase	Uniprot_Human_Rev_Jan2025_seq20434	FALSE	#N/A	endoplasmic reticulum membrane,integral component of membrane	protein glycosylation,dolichol-linked oligosaccharide biosynthetic process,mannosylation	alpha-1,3-mannosyltransferase activity,protein binding,dol-P-Man:Man(5)GlcNAc(2)-PP-Dol alpha-1,3-mannosyltransferase activity	5	18702	-0.0364	-0.0716	-0.0353	11.2443	11.2079	11.1727	11.209	2425.94	2365.45	2308.39	2367.28
Q9BZF1	OSBL8_HUMAN	OSBPL8	Oxysterol-binding protein-related protein 8	Uniprot_Human_Rev_Jan2025_seq20434	FALSE	#N/A	endoplasmic reticulum membrane,cytosol,membrane,integral component of membrane,nuclear membrane	negative regulation of sequestering of triglyceride,phospholipid transport,negative regulation of cell migration,activation of protein kinase B activity,phosphatidylserine acyl-chain remodeling,fat cell differentiation,positive regulation of insulin receptor signaling pathway,positive regulation of protein kinase B signaling,protein localization to nuclear pore,positive regulation of glucose import in response to insulin stimulus	phosphatidylserine binding,phospholipid transporter activity,cholesterol binding,phosphatidylinositol-4-phosphate binding	32	18699	0.277	-0.1109	0.047	11.1883	11.4653	11.0774	11.2353	2333.53	2827.57	2160.94	2410.8
P55735	SEC13_HUMAN	SEC13	Protein SEC13 homolog	Uniprot_Human_Rev_Jan2025_seq20434	FALSE	#N/A	Golgi membrane,nuclear envelope,nucleoplasm,lysosomal membrane,endoplasmic reticulum membrane,cytosol,ER to Golgi transport vesicle membrane,COPII vesicle coat,nuclear pore outer ring,intracellular membrane-bounded organelle,GATOR2 complex,extracellular exosome,kinetochore	antigen processing and presentation of peptide antigen via MHC class I,intracellular protein transport,sister chromatid cohesion,antigen processing and presentation of exogenous peptide antigen via MHC class II,positive regulation of TOR signaling,COPII vesicle coating,mRNA transport,cargo loading into COPII-coated vesicle,positive regulation of TORC1 signaling	structural molecule activity,protein binding,identical protein binding	14	18693	0.6645	-0.0128	-0.2296	11.1353	11.7998	11.1225	10.9057	2249.41	3565.26	2229.51	1918.36
Q8TAE8	G45IP_HUMAN	GADD45GIP1	Large ribosomal subunit protein mL64	Uniprot_Human_Rev_Jan2025_seq20434	FALSE	#N/A	nucleus,mitochondrion,mitochondrial matrix,mitochondrial ribosome	viral process,mitochondrial translational elongation,mitochondrial translational termination,mitotic cell cycle arrest	protein binding	11	18684	-0.1073	0.0389	0.2613	11.1753	11.068	11.2142	11.4366	2312.59	2146.86	2375.86	2771.75
Q86WH2	RASF3_HUMAN	RASSF3	Ras association domain-containing protein 3	Uniprot_Human_Rev_Jan2025_seq20434	FALSE	#N/A	cytosol,microtubule,plasma membrane	signal transduction,regulation of apoptotic process	protein binding,identical protein binding	10	18664	-0.1344	0.0237	-0.387	11.2272	11.0928	11.2509	10.8402	2397.23	2184.07	2436.96	1833.26
P02786	TFR1_HUMAN	TFRC	Transferrin receptor protein 1	Uniprot_Human_Rev_Jan2025_seq20434	FALSE	#N/A	extracellular region,extracellular space,endosome,early endosome,plasma membrane,integral component of plasma membrane,clathrin-coated pit,external side of plasma membrane,cell surface,endosome membrane,membrane,basolateral plasma membrane,clathrin-coated vesicle membrane,cytoplasmic vesicle,melanosome,perinuclear region of cytoplasm,recycling endosome,extracellular exosome,blood microparticle,extracellular vesicle,HFE-transferrin receptor complex	cellular iron ion homeostasis,osteoclast differentiation,positive regulation of B cell proliferation,receptor internalization,transferrin transport,cellular response to drug,positive regulation of T cell proliferation,positive regulation of bone resorption,positive regulation of isotype switching,viral entry into host cell,membrane organization,iron ion import,cellular response to leukemia inhibitory factor,regulation of cell growth,regulation of cell proliferation	virus receptor activity,RNA binding,double-stranded RNA binding,transferrin receptor activity,protein binding,transferrin transmembrane transporter activity,identical protein binding,protein homodimerization activity	33	18646	1.0909	-0.0802	0.0041	11.0868	12.1777	11.0066	11.0909	2175.03	4632.98	2057.38	2181.26
Q9H9P8	L2HDH_HUMAN	L2HGDH	L-2-hydroxyglutarate dehydrogenase, mitochondrial	Uniprot_Human_Rev_Jan2025_seq20434	FALSE	#N/A	mitochondrion,mitochondrial inner membrane,integral component of membrane,integral component of mitochondrial inner membrane	2-oxoglutarate metabolic process,cellular protein metabolic process,oxidation-reduction process	2-hydroxyglutarate dehydrogenase activity,(S)-2-hydroxy-acid oxidase activity	19	18637	0.7172	0.0691	0.3279	11.0173	11.7345	11.0864	11.3452	2072.68	3407.58	2174.37	2601.66
Q12888	TP53B_HUMAN	TP53BP1	TP53-binding protein 1	Uniprot_Human_Rev_Jan2025_seq20434	FALSE	#N/A	condensed chromosome kinetochore,nuclear chromosome, telomeric region,nucleus,nucleoplasm,replication fork,cytoplasm,nuclear body,site of double-strand break,DNA repair complex,chromosome, telomeric region	DNA damage checkpoint,double-strand break repair via nonhomologous end joining,transcription, DNA-templated,cellular response to DNA damage stimulus,protein sumoylation,positive regulation of isotype switching,positive regulation of transcription, DNA-templated,positive regulation of transcription from RNA polymerase II promoter,positive regulation of sequence-specific DNA binding transcription factor activity,protein homooligomerization,cellular response to X-ray,negative regulation of double-strand break repair via homologous recombination	RNA polymerase II activating transcription factor binding,RNA polymerase II transcription cofactor activity,p53 binding,damaged DNA binding,protein binding,methylated histone binding,telomeric DNA binding,ubiquitinated histone binding,histone binding	44	18617	0.9358	-0.349	-0.3059	11.2356	12.1714	10.8866	10.9297	2411.34	4612.61	1893.15	1950.62
P31153	METK2_HUMAN	MAT2A	S-adenosylmethionine synthase isoform type-2	Uniprot_Human_Rev_Jan2025_seq20434	FALSE	#N/A	cytosol,methionine adenosyltransferase complex	S-adenosylmethionine biosynthetic process,one-carbon metabolic process,methylation,protein hexamerization,protein heterooligomerization,cellular response to leukemia inhibitory factor	methionine adenosyltransferase activity,protein binding,ATP binding,identical protein binding,metal ion binding	15	18597	0.8519	-0.0125	-0.1452	11.0931	11.945	11.0806	10.9479	2184.48	3942.89	2165.63	1975.4
Q9BRR3	PGAP4_HUMAN	PGAP4	Post-GPI attachment to proteins factor 4	Uniprot_Human_Rev_Jan2025_seq20434	FALSE	#N/A	integral component of membrane			13	18597	-0.0157	0.1458	0.2846	11.1344	11.1187	11.2802	11.419	2247.94	2223.62	2487.06	2738.23
O43251	RFOX2_HUMAN	RBFOX2	RNA binding protein fox-1 homolog 2	Uniprot_Human_Rev_Jan2025_seq20434	FALSE	#N/A	nucleus,nucleoplasm,cytoplasm,cytosol	regulation of alternative mRNA splicing, via spliceosome,mRNA processing,nervous system development,RNA splicing,fibroblast growth factor receptor signaling pathway,regulation of definitive erythrocyte differentiation,RNA metabolic process,radial glia guided migration of Purkinje cell,intracellular estrogen receptor signaling pathway,regulation of cell proliferation,negative regulation of transcription, DNA-templated,dendrite morphogenesis,neuromuscular process controlling balance	transcription corepressor activity,RNA binding,mRNA binding,protein binding,transcription factor binding	13	18575	0.1575	-0.1292	0.0793	11.1667	11.3242	11.0375	11.246	2298.78	2564.03	2102	2428.83
P14324	FPPS_HUMAN	FDPS	Farnesyl pyrophosphate synthase	Uniprot_Human_Rev_Jan2025_seq20434	FALSE	#N/A	nucleoplasm,cytoplasm,mitochondrion,cytosol	cholesterol biosynthetic process,viral process,geranyl diphosphate biosynthetic process,farnesyl diphosphate biosynthetic process,regulation of cholesterol biosynthetic process	RNA binding,dimethylallyltranstransferase activity,geranyltranstransferase activity,metal ion binding	9	18541	1.2923	0.0073	-0.9307	11.22	12.5123	11.2273	10.2893	2385.36	5842.34	2397.49	1251.37
Q6ZWT7	MBOA2_HUMAN	MBOAT2	Lysophospholipid acyltransferase 2	Uniprot_Human_Rev_Jan2025_seq20434	FALSE	#N/A	endoplasmic reticulum membrane,integral component of membrane	phospholipid biosynthetic process,phosphatidylcholine acyl-chain remodeling,phosphatidylethanolamine acyl-chain remodeling	1-acylglycerol-3-phosphate O-acyltransferase activity,2-acylglycerol-3-phosphate O-acyltransferase activity	15	18540	-0.0601	0.0209	0.2517	11.1937	11.1336	11.2146	11.4454	2342.23	2246.75	2376.38	2788.74
P42285	MTREX_HUMAN	MTREX	Exosome RNA helicase MTR4	Uniprot_Human_Rev_Jan2025_seq20434	FALSE	#N/A	nucleus,nucleoplasm,nucleolus,catalytic step 2 spliceosome,exosome (RNase complex)	mRNA splicing, via spliceosome,maturation of 5.8S rRNA,rRNA processing,RNA catabolic process	RNA binding,ATP-dependent RNA helicase activity,protein binding,ATP binding	42	18517	0.5875	-0.0908	0.3088	11.1099	11.6974	11.0191	11.4187	2210.03	3320.98	2075.29	2737.63
Q6P5S2	LEG1H_HUMAN	LEG1	Protein LEG1 homolog	Uniprot_Human_Rev_Jan2025_seq20434	FALSE	#N/A	extracellular space,extracellular exosome	multicellular organism development		10	18503	-4.3136	-3.3419	-4.6238	13.433	9.1194	10.0911	8.8092	11059.5	556.16	1090.71	448.573
Q15003	CND2_HUMAN	NCAPH	Condensin complex subunit 2	Uniprot_Human_Rev_Jan2025_seq20434	FALSE	#N/A	condensin complex,nuclear condensin complex,nucleus,cytosol,membrane	mitotic chromosome condensation,meiotic chromosome condensation,meiotic chromosome segregation,cell division,positive regulation of DNA topoisomerase (ATP-hydrolyzing) activity	chromatin binding,protein binding,DNA topoisomerase binding,DNA topoisomerase (ATP-hydrolyzing) activator activity	25	18452	0.3787	-0.0428	0.1459	11.0906	11.4693	11.0478	11.2365	2180.73	2835.39	2116.97	2412.9
Q9UL25	RAB21_HUMAN	RAB21	Ras-related protein Rab-21	Uniprot_Human_Rev_Jan2025_seq20434	FALSE	#N/A	endosome,endoplasmic reticulum membrane,trans-Golgi network,cytosol,focal adhesion,cytoplasmic side of plasma membrane,vesicle membrane,cytoplasmic vesicle membrane,early endosome membrane,cleavage furrow,Golgi cisterna membrane,extracellular exosome,cytoplasmic side of early endosome membrane,axon cytoplasm,early endosome,endomembrane system	anterograde axonal transport,protein transport,regulation of exocytosis,regulation of axon extension,positive regulation of receptor-mediated endocytosis,positive regulation of dendrite morphogenesis,positive regulation of early endosome to late endosome transport,regulation of endocytosis,intracellular protein transport,Rab protein signal transduction	GTPase activity,protein binding,GTP binding,GDP binding	8	18451	0.4691	0.0875	0.2127	11.0432	11.5123	11.1307	11.2559	2110.27	2921.02	2242.25	2445.54
Q96A72	MGN2_HUMAN	MAGOHB	Protein mago nashi homolog 2	Uniprot_Human_Rev_Jan2025_seq20434	FALSE	#N/A	nucleoplasm,exon-exon junction complex,neuronal cell body,catalytic step 2 spliceosome	nuclear-transcribed mRNA catabolic process, nonsense-mediated decay,mRNA splicing, via spliceosome,termination of RNA polymerase II transcription,RNA export from nucleus,mRNA export from nucleus,RNA splicing,mRNA 3'-end processing	RNA binding,protein binding	10	18435	0.5046	0.1373	0.1276	11.1422	11.6468	11.2795	11.2698	2260.11	3206.53	2485.78	2469.09
Q86SF2	GALT7_HUMAN	GALNT7	N-acetylgalactosaminyltransferase 7	Uniprot_Human_Rev_Jan2025_seq20434	FALSE	#N/A	Golgi membrane,membrane,integral component of membrane,extracellular exosome,Golgi apparatus	carbohydrate metabolic process,protein O-linked glycosylation,O-glycan processing,protein O-linked glycosylation via serine,oligosaccharide biosynthetic process,protein O-linked glycosylation via threonine	polypeptide N-acetylgalactosaminyltransferase activity,carbohydrate binding,metal ion binding	35	18433	0.7165	0.2998	0.5544	10.8735	11.59	11.1733	11.4279	1876.04	3082.74	2309.35	2755.1
Q68DH5	LMBD2_HUMAN	LMBRD2	G-protein coupled receptor-associated protein LMBRD2	Uniprot_Human_Rev_Jan2025_seq20434	FALSE	#N/A	membrane,integral component of membrane			11	18358	-0.0148	0.1101	0.5039	11.0267	11.0119	11.1368	11.5306	2086.3	2064.9	2251.73	2958.36
P30405	PPIF_HUMAN	PPIF	Peptidyl-prolyl cis-trans isomerase F, mitochondrial	Uniprot_Human_Rev_Jan2025_seq20434	FALSE	#N/A	mitochondrion,mitochondrial permeability transition pore complex,mitochondrial matrix,membrane,mitochondrial proton-transporting ATP synthase complex	protein peptidyl-prolyl isomerization,response to ischemia,protein folding,apoptotic mitochondrial changes,regulation of proton-transporting ATPase activity, rotational mechanism,regulation of necrotic cell death,negative regulation of ATPase activity,negative regulation of apoptotic process,regulation of mitochondrial membrane permeability,necroptotic process,cellular response to hydrogen peroxide,cellular response to arsenic-containing substance,cellular response to calcium ion,positive regulation of release of cytochrome c from mitochondria,negative regulation of release of cytochrome c from mitochondria,negative regulation of oxidative phosphorylation,regulation of mitochondrial membrane permeability involved in programmed necrotic cell death,mitochondrial outer membrane permeabilization involved in programmed cell death,negative regulation of oxidative phosphorylation uncoupler activity,negative regulation of intrinsic apoptotic signaling pathway	peptidyl-prolyl cis-trans isomerase activity,protein binding,cyclosporin A binding	11	18339	0.7916	-0.05	0.1842	11.0278	11.8194	10.9778	11.212	2087.92	3614.1	2016.67	2372.18
P62495	ERF1_HUMAN	ETF1	Eukaryotic peptide chain release factor subunit 1	Uniprot_Human_Rev_Jan2025_seq20434	FALSE	#N/A	cytoplasm,cytosol,nucleus,translation release factor complex	nuclear-transcribed mRNA catabolic process, nonsense-mediated decay,translational termination,regulation of translational termination,protein methylation	RNA binding,translation release factor activity,protein binding,translation termination factor activity,ribosome binding,sequence-specific mRNA binding,translation release factor activity, codon specific	21	18334	2.2551	-0.3045	-0.4422	10.8124	13.0675	10.5079	10.3702	1798.25	8584.18	1456.07	1323.57
Q15021	CND1_HUMAN	NCAPD2	Condensin complex subunit 1	Uniprot_Human_Rev_Jan2025_seq20434	FALSE	#N/A	condensed chromosome, centromeric region,condensed chromosome,condensin complex,condensin core heterodimer,nuclear condensin complex,nucleus,nucleoplasm,cytoplasm,cytosol,membrane,nuclear chromosome	mitotic chromosome condensation,meiotic chromosome condensation,cell division,chromosome separation	chromatin binding,protein binding,histone binding	48	18334	0.1311	0.0161	0.3432	11.0855	11.2166	11.1016	11.4287	2173.06	2379.74	2197.44	2756.73
P62253	UB2G1_HUMAN	UBE2G1	Ubiquitin-conjugating enzyme E2 G1	Uniprot_Human_Rev_Jan2025_seq20434	FALSE	#N/A	cytoplasm,cytosol,extracellular exosome	ubiquitin-dependent protein catabolic process,protein ubiquitination,cellular protein catabolic process,protein K63-linked ubiquitination,protein K48-linked ubiquitination,protein polyubiquitination	ubiquitin-protein transferase activity,ATP binding,ubiquitin protein ligase binding,ubiquitin protein ligase activity,ubiquitin conjugating enzyme activity	2	18307	#N/A	#N/A	#N/A	#N/A	12.4977	12.2669	#N/A	#N/A	5783.27	4928.48	#N/A
P56181	NDUV3_HUMAN	NDUFV3	NADH dehydrogenase [ubiquinone] flavoprotein 3, mitochondrial	Uniprot_Human_Rev_Jan2025_seq20434	FALSE	#N/A	nucleoplasm,mitochondrion,mitochondrial inner membrane,mitochondrial respiratory chain complex I	mitochondrial electron transport, NADH to ubiquinone,mitochondrial respiratory chain complex I assembly,mitochondrial ATP synthesis coupled electron transport	RNA binding,NADH dehydrogenase (ubiquinone) activity	2	18280	0.6093	0.2638	0.5681	10.7907	11.4	11.0545	11.3588	1771.47	2702.35	2126.86	2626.23
Q9UJ70	NAGK_HUMAN	NAGK	N-acetyl-D-glucosamine kinase	Uniprot_Human_Rev_Jan2025_seq20434	FALSE	Metabolic	cytosol,extracellular exosome	N-acetylglucosamine metabolic process,UDP-N-acetylglucosamine biosynthetic process,N-acetylmannosamine metabolic process,N-acetylneuraminate catabolic process,carbohydrate phosphorylation	protein binding,ATP binding,N-acetylglucosamine kinase activity	16	18279	0.2564	0.346	0.0564	11.0485	11.3049	11.3945	11.1049	2118.02	2529.99	2692.13	2202.4
P13798	ACPH_HUMAN	APEH	Acylamino-acid-releasing enzyme	Uniprot_Human_Rev_Jan2025_seq20434	FALSE	#N/A	extracellular region,cytosol,nuclear membrane,extracellular exosome,ficolin-1-rich granule lumen	translational termination,proteolysis,neutrophil degranulation,beta-amyloid metabolic process	RNA binding,serine-type endopeptidase activity,protein binding,omega peptidase activity,identical protein binding	20	18221	1.1783	-0.2231	-0.4545	11.1229	12.3012	10.8998	10.6684	2230.17	5047.14	1910.59	1627.41
P49458	SRP09_HUMAN	SRP9	Signal recognition particle 9 kDa protein	Uniprot_Human_Rev_Jan2025_seq20434	FALSE	#N/A	signal recognition particle receptor complex,signal recognition particle, endoplasmic reticulum targeting,cytosol,extracellular exosome	SRP-dependent cotranslational protein targeting to membrane,SRP-dependent cotranslational protein targeting to membrane, translocation,negative regulation of translational elongation	RNA binding,signal recognition particle binding,protein binding,7S RNA binding	7	18193	0.3658	-0.0708	-0.6838	11.3235	11.6893	11.2527	10.6397	2562.79	3302.5	2440.06	1595.39
Q9NRP7	STK36_HUMAN	STK36	Serine/threonine-protein kinase 36	Uniprot_Human_Rev_Jan2025_seq20434	FALSE	Other	nucleus,cytoplasm,cytosol	epithelial cilium movement,protein phosphorylation,positive regulation of hh target transcription factor activity,brain development,post-embryonic development,positive regulation of smoothened signaling pathway,regulation of sequence-specific DNA binding transcription factor activity,cilium morphogenesis	protein serine/threonine kinase activity,protein binding,ATP binding,transcription factor binding,metal ion binding	22	18126	-0.176	0.0895	0.3312	11.0274	10.8514	11.1169	11.3586	2087.29	1847.61	2220.9	2625.96
P51665	PSMD7_HUMAN	PSMD7	26S proteasome non-ATPase regulatory subunit 7	Uniprot_Human_Rev_Jan2025_seq20434	FALSE	#N/A	proteasome complex,extracellular region,nucleus,nucleoplasm,cytosol,proteasome regulatory particle,membrane,secretory granule lumen,extracellular exosome,ficolin-1-rich granule lumen	MAPK cascade,protein polyubiquitination,stimulatory C-type lectin receptor signaling pathway,antigen processing and presentation of exogenous peptide antigen via MHC class I, TAP-dependent,regulation of cellular amino acid metabolic process,negative regulation of G2/M transition of mitotic cell cycle,protein deubiquitination,anaphase-promoting complex-dependent catabolic process,SCF-dependent proteasomal ubiquitin-dependent protein catabolic process,tumor necrosis factor-mediated signaling pathway,NIK/NF-kappaB signaling,Fc-epsilon receptor signaling pathway,proteasome-mediated ubiquitin-dependent protein catabolic process,neutrophil degranulation,regulation of mRNA stability,post-translational protein modification,T cell receptor signaling pathway,negative regulation of ubiquitin-protein ligase activity involved in mitotic cell cycle,positive regulation of ubiquitin-protein ligase activity involved in regulation of mitotic cell cycle transition,transmembrane transport,Wnt signaling pathway, planar cell polarity pathway,regulation of transcription from RNA polymerase II promoter in response to hypoxia,interleukin-1-mediated signaling pathway,negative regulation of canonical Wnt signaling pathway,positive regulation of canonical Wnt signaling pathway,regulation of hematopoietic stem cell differentiation	protein binding,protein homodimerization activity	12	18121	1.1146	0.2593	-0.0919	10.8731	11.9877	11.1324	10.7812	1875.58	4061.18	2244.84	1759.75
O96019	ACL6A_HUMAN	ACTL6A	Actin-like protein 6A	Uniprot_Human_Rev_Jan2025_seq20434	FALSE	#N/A	nuclear chromatin,nucleus,nucleoplasm,plasma membrane,SWI/SNF complex,Ino80 complex,macromolecular complex,NuA4 histone acetyltransferase complex,npBAF complex	neural retina development,DNA repair,DNA recombination,chromatin remodeling,transcription, DNA-templated,regulation of transcription from RNA polymerase II promoter,signal transduction,protein deubiquitination,spinal cord development,regulation of growth,ATP-dependent chromatin remodeling,histone H4 acetylation,histone H2A acetylation	chromatin binding,transcription coactivator activity,protein binding,RNA polymerase II core promoter proximal region sequence-specific DNA binding,RNA polymerase II distal enhancer sequence-specific DNA binding,nucleosomal DNA binding	13	18083	0.7739	0.0087	0.1194	11.0508	11.8247	11.0595	11.1702	2121.35	3627.46	2134.18	2304.42
Q12767	TMM94_HUMAN	TMEM94	Transmembrane protein 94	Uniprot_Human_Rev_Jan2025_seq20434	FALSE	#N/A	integral component of membrane			21	18077	0.0378	0.1615	0.2649	10.9406	10.9784	11.1021	11.2055	1965.33	2017.51	2198.25	2361.47
P0C0S5;Q71UI9	H2AZ_HUMAN;H2AV_HUMAN	H2AZ1;H2AZ2	Histone H2A.Z;Histone H2A.V	Uniprot_Human_Rev_Jan2025_seq20434	FALSE	#N/A	nucleosome,nucleus,nuclear euchromatin,nuclear heterochromatin,extracellular exosome,Barr body,nuclear chromatin;nucleosome,nuclear chromatin,nucleus,extracellular exosome	chromatin silencing,positive regulation of transcription from RNA polymerase II promoter,cellular response to estradiol stimulus,chromatin organization;chromatin silencing,biological_process,chromatin organization	RNA polymerase II core promoter proximal region sequence-specific DNA binding,RNA polymerase II core promoter sequence-specific DNA binding,RNA polymerase II distal enhancer sequence-specific DNA binding,protein binding,chromatin DNA binding,nucleosomal DNA binding,protein heterodimerization activity,DNA binding;molecular_function,DNA binding,protein heterodimerization activity	3	18071	-1.1414	0.1434	-0.6545	11.3901	10.2487	11.5335	10.7356	2683.84	1216.66	2964.44	1705.04
Q7Z736	PKHH3_HUMAN	PLEKHH3	Pleckstrin homology domain-containing family H member 3	Uniprot_Human_Rev_Jan2025_seq20434	FALSE	#N/A	extracellular space,cytoskeleton	signal transduction		26	18057	0.0817	-0.0938	0.1447	11.1585	11.2402	11.0647	11.3032	2285.82	2418.96	2142	2526.94
P35609	ACTN2_HUMAN	ACTN2	Alpha-actinin-2	Uniprot_Human_Rev_Jan2025_seq20434	FALSE	#N/A	extracellular region,cytosol,cytoskeleton,actin filament,focal adhesion,Z disc,filopodium,cortical actin cytoskeleton,platelet alpha granule lumen,pseudopodium,dendritic spine,extracellular exosome,plasma membrane	MAPK cascade,platelet degranulation,cell adhesion,microspike assembly,muscle filament sliding,regulation of membrane potential,regulation of apoptotic process,negative regulation of potassium ion transport,positive regulation of potassium ion transport,sarcomere organization,focal adhesion assembly,protein homotetramerization,actin filament uncapping,cardiac muscle cell development,protein localization to plasma membrane,phospholipase C-activating angiotensin-activated signaling pathway,negative regulation of potassium ion transmembrane transporter activity,positive regulation of potassium ion transmembrane transporter activity,regulation of nucleic acid-templated transcription,negative regulation of protein localization to cell surface,positive regulation of endocytic recycling,positive regulation of cation channel activity	Ras guanyl-nucleotide exchange factor activity,integrin binding,calcium ion binding,protein binding,phosphatidylinositol-4,5-bisphosphate binding,cytoskeletal protein binding,structural constituent of muscle,protein domain specific binding,LIM domain binding,thyroid hormone receptor coactivator activity,titin binding,identical protein binding,protein homodimerization activity,ion channel binding,protein dimerization activity,actin filament binding,FATZ binding,titin Z domain binding	1	18045	0.8862	0.7409	0.7215	10.6657	11.5519	11.4066	11.3872	1624.44	3002.46	2714.78	2678.45
O94906	PRP6_HUMAN	PRPF6	Pre-mRNA-processing factor 6	Uniprot_Human_Rev_Jan2025_seq20434	FALSE	#N/A	nucleus,nucleoplasm,spliceosomal complex,U5 snRNP,membrane,nuclear speck,U4/U6 x U5 tri-snRNP complex,catalytic step 2 spliceosome	spliceosomal tri-snRNP complex assembly,spliceosomal complex assembly,RNA splicing, via transesterification reactions,mRNA splicing, via spliceosome,RNA localization,RNA splicing,positive regulation of transcription from RNA polymerase II promoter	transcription coactivator activity,RNA binding,protein binding,ribonucleoprotein complex binding,androgen receptor binding	48	18042	0.3867	-0.0717	0.2967	11.1401	11.5268	11.0684	11.4368	2256.92	2950.68	2147.4	2772.26
P60604	UB2G2_HUMAN	UBE2G2	Ubiquitin-conjugating enzyme E2 G2	Uniprot_Human_Rev_Jan2025_seq20434	FALSE	#N/A	endoplasmic reticulum,cytosol	ubiquitin-dependent protein catabolic process,protein ubiquitination,protein N-linked glycosylation via asparagine,ER-associated ubiquitin-dependent protein catabolic process,cellular response to interferon-beta,cellular protein catabolic process,protein K48-linked ubiquitination,negative regulation of retrograde protein transport, ER to cytosol,protein polyubiquitination	ubiquitin-protein transferase activity,protein binding,ATP binding,ubiquitin protein ligase binding,identical protein binding,ubiquitin protein ligase activity,ubiquitin conjugating enzyme activity	4	18040	-0.3365	0.0118	-0.4979	11.2742	10.9377	11.286	10.7763	2476.75	1961.39	2497.11	1753.88
Q13283	G3BP1_HUMAN	G3BP1	Ras GTPase-activating protein-binding protein 1	Uniprot_Human_Rev_Jan2025_seq20434	FALSE	#N/A	nucleus,cytosol,plasma membrane,focal adhesion,cytoplasmic stress granule,intracellular ribonucleoprotein complex	Ras protein signal transduction,DNA duplex unwinding,negative regulation of canonical Wnt signaling pathway,nucleic acid phosphodiester bond hydrolysis	DNA binding,RNA binding,mRNA binding,ATP-dependent DNA helicase activity,ATP-dependent RNA helicase activity,endonuclease activity,protein binding,ATP binding	20	18038	0.7892	-0.0298	0.0265	11.0912	11.8804	11.0614	11.1177	2181.68	3770.13	2137.05	2222.12
P52569	CTR2_HUMAN	SLC7A2	Cationic amino acid transporter 2	Uniprot_Human_Rev_Jan2025_seq20434	FALSE	#N/A	plasma membrane,integral component of plasma membrane,membrane,cell junction	nitric oxide production involved in inflammatory response,cellular amino acid metabolic process,nitric oxide biosynthetic process,amino acid transport,macrophage activation,regulation of macrophage activation,regulation of inflammatory response,L-arginine import across plasma membrane,L-lysine import across plasma membrane,L-ornithine import across plasma membrane,L-ornithine transmembrane transport	high-affinity arginine transmembrane transporter activity,high-affinity lysine transmembrane transporter activity,amino acid transmembrane transporter activity,basic amino acid transmembrane transporter activity,low-affinity L-arginine transmembrane transporter activity,high-affinity L-ornithine transmembrane transporter activity,arginine transmembrane transporter activity,L-ornithine transmembrane transporter activity,L-lysine transmembrane transporter activity	10	18033	0.3387	0.2107	0.052	11.1535	11.4922	11.3642	11.2055	2277.98	2880.6	2636.07	2361.49
Q9BYG3	MK67I_HUMAN	NIFK	MKI67 FHA domain-interacting nucleolar phosphoprotein	Uniprot_Human_Rev_Jan2025_seq20434	FALSE	#N/A	condensed nuclear chromosome,nucleoplasm,nucleolus,cytoplasm	rRNA transcription,rRNA metabolic process,macromolecular complex assembly	RNA binding,protein binding	16	18023	0.2854	-0.0549	-0.0676	11.2287	11.5141	11.1738	11.1611	2399.77	2924.72	2310.23	2289.99
Q96I99	SUCB2_HUMAN	SUCLG2	Succinate--CoA ligase [GDP-forming] subunit beta, mitochondrial	Uniprot_Human_Rev_Jan2025_seq20434	FALSE	#N/A	mitochondrion,mitochondrial matrix,plasma membrane,succinate-CoA ligase complex (GDP-forming)	tricarboxylic acid cycle,succinyl-CoA metabolic process,succinate metabolic process	succinate-CoA ligase (GDP-forming) activity,protein binding,ATP binding,GTP binding,GDP binding,metal ion binding,protein heterodimerization activity	23	17990	0.2187	0.1407	0.2033	11.0703	11.289	11.211	11.2736	2150.2	2502.24	2370.47	2475.59
Q9UNZ5	L10K_HUMAN	C19orf53	Leydig cell tumor 10 kDa protein homolog	Uniprot_Human_Rev_Jan2025_seq20434	FALSE	#N/A	nucleus,nucleolus			3	17987	-0.6447	0.0535	0.18	11.3189	10.6742	11.3724	11.4989	2554.68	1634.05	2651.23	2894.02
Q9UQE7	SMC3_HUMAN	SMC3	Structural maintenance of chromosomes protein 3	Uniprot_Human_Rev_Jan2025_seq20434	FALSE	#N/A	chromosome, centromeric region,chromatin,lateral element,basement membrane,intracellular,nucleus,nucleoplasm,chromosome,cytosol,cohesin complex,nuclear matrix,meiotic cohesin complex,nuclear meiotic cohesin complex,mitotic spindle pole	mitotic cell cycle,regulation of DNA replication,DNA repair,sister chromatid cohesion,stem cell population maintenance,negative regulation of DNA endoreduplication,positive regulation by host of viral release from host cell,cell division,meiotic cell cycle,interaction with symbiont,regulation of mitotic spindle assembly	chromatin binding,microtubule motor activity,protein binding,ATP binding,mediator complex binding,protein heterodimerization activity,beta-tubulin binding,dynein complex binding	64	17977	0.7482	-0.1403	-0.0237	11.1079	11.8561	10.9676	11.0842	2207.04	3707.05	2002.57	2171.07
Q8N983	RM43_HUMAN	MRPL43	Large ribosomal subunit protein mL43	Uniprot_Human_Rev_Jan2025_seq20434	FALSE	#N/A	mitochondrial inner membrane,mitochondrial ribosome,mitochondrial large ribosomal subunit	translation,mitochondrial translational elongation,mitochondrial translational termination	RNA binding,structural constituent of ribosome,protein binding	8	17971	0.0297	0.1015	-0.3632	11.0813	11.111	11.1828	10.7181	2166.73	2211.78	2324.64	1684.55
Q96I24	FUBP3_HUMAN	FUBP3	Far upstream element-binding protein 3	Uniprot_Human_Rev_Jan2025_seq20434	FALSE	#N/A	nucleus,cytoplasm,membrane	transcription, DNA-templated,transcription from RNA polymerase II promoter,positive regulation of gene expression,positive regulation of transcription, DNA-templated,positive regulation of transcription from RNA polymerase II promoter	RNA polymerase II core promoter proximal region sequence-specific DNA binding,transcriptional activator activity, RNA polymerase II core promoter proximal region sequence-specific binding,RNA binding,protein binding	27	17951	0.5233	-0.1096	-0.0031	11.1882	11.7115	11.0786	11.1851	2333.36	3353.64	2162.63	2328.38
Q6NUK1	SCMC1_HUMAN	SLC25A24	Mitochondrial adenyl nucleotide antiporter SLC25A24	Uniprot_Human_Rev_Jan2025_seq20434	FALSE	#N/A	mitochondrion,mitochondrial inner membrane,integral component of membrane	mitochondrial transport,regulation of cell death,ADP transport,ATP transport,cellular response to oxidative stress,transmembrane transport,cellular response to calcium ion	ATP transmembrane transporter activity,calcium ion binding,ADP transmembrane transporter activity,transmembrane transporter activity	14	17949	0.1641	0.3321	0.2412	10.9921	11.1562	11.3242	11.2333	2036.75	2282.13	2564.08	2407.5
Q8N5B7	CERS5_HUMAN	CERS5	Ceramide synthase 5	Uniprot_Human_Rev_Jan2025_seq20434	FALSE	#N/A	endoplasmic reticulum,endoplasmic reticulum membrane,integral component of membrane,nuclear membrane	sphingolipid biosynthetic process,ceramide biosynthetic process,lipid metabolic process	DNA binding,sphingosine N-acyltransferase activity,N-acyltransferase activity	3	17941	-0.1829	0.1079	0.3218	10.9979	10.815	11.1058	11.3197	2045.02	1801.48	2203.81	2556.09
P61769	B2MG_HUMAN	B2M	Beta-2-microglobulin	Uniprot_Human_Rev_Jan2025_seq20434	FALSE	#N/A	Golgi membrane,extracellular region,extracellular space,endoplasmic reticulum lumen,Golgi apparatus,cytosol,plasma membrane,focal adhesion,external side of plasma membrane,ER to Golgi transport vesicle membrane,membrane,phagocytic vesicle membrane,early endosome membrane,early endosome lumen,specific granule lumen,MHC class I protein complex,recycling endosome membrane,extracellular exosome,tertiary granule lumen,HFE-transferrin receptor complex	retina homeostasis,positive regulation of T cell mediated cytotoxicity,response to molecule of bacterial origin,antigen processing and presentation of peptide antigen via MHC class I,antigen processing and presentation of exogenous peptide antigen via MHC class I, TAP-dependent,antigen processing and presentation of exogenous peptide antigen via MHC class I, TAP-independent,antigen processing and presentation of exogenous protein antigen via MHC class Ib, TAP-dependent,positive regulation of T cell cytokine production,negative regulation of neuron projection development,antigen processing and presentation of endogenous peptide antigen via MHC class I,positive regulation of protein binding,T cell differentiation in thymus,ferric iron import,protein refolding,response to drug,neutrophil degranulation,cellular protein metabolic process,innate immune response,regulation of erythrocyte differentiation,response to cadmium ion,positive regulation of receptor-mediated endocytosis,regulation of defense response to virus by virus,regulation of immune response,iron ion homeostasis,interferon-gamma-mediated signaling pathway,cellular response to iron ion,cellular response to iron(III) ion,negative regulation of receptor binding,positive regulation of receptor binding,regulation of iron ion import,positive regulation of ferrous iron binding,positive regulation of transferrin receptor binding	protein binding,identical protein binding	3	17930	-2.5488	-2.2191	-2.8821	12.7394	10.1906	10.5203	9.8573	6837.98	1168.59	1468.65	927.579
O75787	RENR_HUMAN	ATP6AP2	Renin receptor	Uniprot_Human_Rev_Jan2025_seq20434	FALSE	#N/A	plasma membrane,external side of plasma membrane,integral component of membrane,neuron projection,cell body,extracellular exosome,tertiary granule membrane,ficolin-1-rich granule membrane	angiotensin maturation,rostrocaudal neural tube patterning,positive regulation of Wnt signaling pathway,positive regulation of transforming growth factor beta1 production,neutrophil degranulation,regulation of MAPK cascade,eye pigmentation,head morphogenesis	receptor activity,protein binding,enzyme binding	10	17925	0.6023	0.2435	-0.0266	11.0257	11.628	11.2692	10.9991	2084.75	3164.98	2468.16	2046.7
Q9NQZ2	SAS10_HUMAN	UTP3	Something about silencing protein 10	Uniprot_Human_Rev_Jan2025_seq20434	FALSE	#N/A	nucleus,nucleoplasm,nucleolus,small-subunit processome	maturation of SSU-rRNA from tricistronic rRNA transcript (SSU-rRNA, 5.8S rRNA, LSU-rRNA),chromatin organization,rRNA processing,brain development	RNA binding,protein binding	10	17890	-0.436	-0.3486	-0.6473	11.56	11.124	11.2114	10.9127	3019.21	2231.84	2371.18	1927.79
Q9UBD5	ORC3_HUMAN	ORC3	Origin recognition complex subunit 3	Uniprot_Human_Rev_Jan2025_seq20434	FALSE	#N/A	nuclear chromosome, telomeric region,origin recognition complex,nucleoplasm,nuclear pre-replicative complex,nuclear origin of replication recognition complex,nuclear body,DNA replication preinitiation complex	G1/S transition of mitotic cell cycle,DNA replication,pre-replicative complex assembly involved in nuclear cell cycle DNA replication,DNA replication initiation,neural precursor cell proliferation	DNA replication origin binding,protein binding	23	17889	0.1506	0.0477	0.1959	11.0854	11.236	11.1331	11.2813	2172.88	2411.92	2245.86	2488.93
O95347	SMC2_HUMAN	SMC2	Structural maintenance of chromosomes protein 2	Uniprot_Human_Rev_Jan2025_seq20434	FALSE	#N/A	nuclear chromosome,condensed chromosome,condensin complex,nucleus,nucleoplasm,nucleolus,cytoplasm,cytosol,extracellular exosome	mitotic chromosome condensation,meiotic chromosome condensation,meiotic chromosome segregation,cell division,kinetochore organization	protein binding,ATP binding,protein heterodimerization activity	58	17872	0.4819	-0.1192	0.23	11.0563	11.5382	10.9371	11.2863	2129.54	2973.97	1960.68	2497.49
O43240	KLK10_HUMAN	KLK10	Kallikrein-10	Uniprot_Human_Rev_Jan2025_seq20434	FALSE	#N/A	extracellular region,secretory granule	proteolysis,cell cycle	serine-type endopeptidase activity,serine-type peptidase activity	7	17862	-0.7113	0.1814	-1.4549	10.9623	10.251	11.1437	9.5074	1995.17	1218.6	2262.49	727.818
Q9H7Z7	PGES2_HUMAN	PTGES2	Prostaglandin E synthase 2	Uniprot_Human_Rev_Jan2025_seq20434	FALSE	#N/A	Golgi membrane,extracellular region,nucleus,mitochondrion,cytosol,integral component of membrane,azurophil granule lumen,perinuclear region of cytoplasm	cyclooxygenase pathway,electron transport chain,neutrophil degranulation,cell redox homeostasis,positive regulation of transcription, DNA-templated	DNA binding,protein binding,electron carrier activity,protein disulfide oxidoreductase activity,lyase activity,heme binding,glutathione binding,prostaglandin-E synthase activity	15	17850	0.8961	-0.0464	-0.3546	11.0921	11.9882	11.0457	10.7375	2182.95	4062.71	2113.97	1707.26
O75494	SRS10_HUMAN	SRSF10	Serine/arginine-rich splicing factor 10	Uniprot_Human_Rev_Jan2025_seq20434	FALSE	#N/A	nucleus,nucleoplasm,cytoplasm,cytosol,nuclear speck	spliceosomal tri-snRNP complex assembly,RNA splicing, via transesterification reactions,mRNA splicing, via spliceosome,regulation of transcription, DNA-templated,mRNA splice site selection,mRNA export from nucleus,cytosolic transport,regulation of mRNA splicing, via spliceosome,negative regulation of mRNA splicing, via spliceosome	RNA binding,protein binding,RS domain binding,unfolded protein binding	8	17839	0.0499	-0.2839	-0.1903	11.3259	11.3758	11.042	11.1356	2566.99	2657.44	2108.53	2249.9
Q5TBA9	FRY_HUMAN	FRY	Protein furry homolog	Uniprot_Human_Rev_Jan2025_seq20434	FALSE	#N/A	spindle pole,microtubule organizing center,cell cortex,site of polarized growth	cell morphogenesis,neuron projection development,negative regulation of catalytic activity,actin filament reorganization,negative regulation of tubulin deacetylation	enzyme inhibitor activity	49	17837	-0.3072	-0.2593	0.361	11.1885	10.8813	10.9292	11.5495	2333.9	1886.25	1949.93	2997.43
O75396	SC22B_HUMAN	SEC22B	Vesicle-trafficking protein SEC22b	Uniprot_Human_Rev_Jan2025_seq20434	FALSE	#N/A	Golgi membrane,endoplasmic reticulum membrane,endoplasmic reticulum-Golgi intermediate compartment,ER to Golgi transport vesicle membrane,integral component of membrane,transport vesicle,phagocytic vesicle membrane,SNARE complex,endoplasmic reticulum-Golgi intermediate compartment membrane,melanosome	antigen processing and presentation of exogenous peptide antigen via MHC class I, TAP-dependent,ER to Golgi vesicle-mediated transport,retrograde vesicle-mediated transport, Golgi to ER,protein transport,positive regulation of protein catabolic process,COPII vesicle coating,vesicle fusion with Golgi apparatus,negative regulation of autophagosome assembly,vesicle fusion with endoplasmic reticulum-Golgi intermediate compartment (ERGIC) membrane,exocytosis,vesicle fusion	SNARE binding,SNAP receptor activity,protein binding,syntaxin binding	13	17826	0.4159	0.0572	-0.8417	11.2906	11.7065	11.3478	10.4489	2505	3342.06	2606.26	1397.76
Q9P2C4	TM181_HUMAN	TMEM181	Transmembrane protein 181	Uniprot_Human_Rev_Jan2025_seq20434	FALSE	#N/A	integral component of membrane	pathogenesis	toxic substance binding	8	17821	0.1897	0.1038	0.1992	11.0192	11.2089	11.123	11.2184	2075.46	2367.14	2230.21	2382.76
P35250	RFC2_HUMAN	RFC2	Replication factor C subunit 2	Uniprot_Human_Rev_Jan2025_seq20434	FALSE	#N/A	nucleus,nucleoplasm,DNA replication factor C complex,Ctf18 RFC-like complex	DNA replication,DNA repair,transcription-coupled nucleotide-excision repair,nucleotide-excision repair, DNA incision, 5'-to lesion,nucleotide-excision repair, DNA gap filling,translesion synthesis,telomere maintenance via semi-conservative replication,nucleotide-excision repair, DNA incision,error-prone translesion synthesis,DNA damage response, detection of DNA damage,error-free translesion synthesis,positive regulation of DNA-directed DNA polymerase activity,regulation of signal transduction by p53 class mediator,DNA-dependent DNA replication	protein binding,ATP binding,enzyme binding,DNA clamp loader activity,single-stranded DNA-dependent ATPase activity	18	17812	0.7051	-0.2282	-0.0504	11.0857	11.7908	10.8575	11.0353	2173.39	3543.2	1855.39	2098.67
Q9HCU5	SEC12_HUMAN	PREB	Guanine nucleotide-exchange factor SEC12	Uniprot_Human_Rev_Jan2025_seq20434	FALSE	#N/A	Golgi membrane,nucleus,endoplasmic reticulum membrane,membrane,integral component of endoplasmic reticulum membrane,endoplasmic reticulum exit site	regulation of COPII vesicle coating,transcription, DNA-templated,regulation of transcription, DNA-templated,ER to Golgi vesicle-mediated transport,protein secretion,protein exit from endoplasmic reticulum,IRE1-mediated unfolded protein response,positive regulation of GTPase activity,COPII vesicle coating	DNA binding,guanyl-nucleotide exchange factor activity,Sar guanyl-nucleotide exchange factor activity,GTPase activator activity,protein binding,GTPase binding	15	17808	0.2429	-0.1269	0.0186	11.0495	11.2924	10.9226	11.0681	2119.45	2508.2	1941.08	2146.97
Q99536	VAT1_HUMAN	VAT1	Synaptic vesicle membrane protein VAT-1 homolog	Uniprot_Human_Rev_Jan2025_seq20434	FALSE	#N/A	extracellular region,mitochondrial outer membrane,integral component of membrane,azurophil granule lumen,extracellular exosome	negative regulation of mitochondrial fusion,neutrophil degranulation,oxidation-reduction process	zinc ion binding,oxidoreductase activity	15	17759	1.51	-0.1908	-0.135	10.9582	12.4682	10.7674	10.8232	1989.51	5666.39	1742.99	1811.83
P15121	ALDR_HUMAN	AKR1B1	Aldo-keto reductase family 1 member B1	Uniprot_Human_Rev_Jan2025_seq20434	FALSE	#N/A	extracellular space,nucleoplasm,cytosol,cell projection cytoplasm,paranodal junction,mast cell granule,Schmidt-Lanterman incisure,perinuclear region of cytoplasm,extracellular exosome,Schwann cell microvillus	tissue homeostasis,renal water homeostasis,carbohydrate metabolic process,sorbitol biosynthetic process,C21-steroid hormone biosynthetic process,response to water deprivation,naphthalene metabolic process,electron transport chain,stress-activated protein kinase signaling cascade,regulation of urine volume,norepinephrine metabolic process,negative regulation of apoptotic process,daunorubicin metabolic process,doxorubicin metabolic process,fructose biosynthetic process,positive regulation of JAK-STAT cascade,positive regulation of smooth muscle cell proliferation,oxidation-reduction process,maternal process involved in female pregnancy,cellular hyperosmotic salinity response,inner medullary collecting duct development,response to thyroid hormone,cellular response to methylglyoxal,cellular response to peptide	alditol:NADP+ 1-oxidoreductase activity,electron carrier activity,glyceraldehyde oxidoreductase activity,alcohol dehydrogenase (NADP+) activity,oxidoreductase activity	17	17711	1.3389	0.0234	0.1261	10.8382	12.1771	10.8616	10.9643	1830.67	4630.83	1860.6	1997.92
Q13237	KGP2_HUMAN	PRKG2	cGMP-dependent protein kinase 2	Uniprot_Human_Rev_Jan2025_seq20434	FALSE	AGC	cytosol,apical plasma membrane,nuclear membrane	protein phosphorylation,signal transduction,peptidyl-serine autophosphorylation,cofactor metabolic process,protein localization to plasma membrane,negative regulation of chloride transport	protein kinase activity,cGMP-dependent protein kinase activity,ATP binding,cGMP binding,protein homodimerization activity	20	17693	-0.3472	0.1126	0.4375	10.9886	10.6414	11.1012	11.4261	2031.9	1597.23	2196.75	2751.67
P60891	PRPS1_HUMAN	PRPS1	Ribose-phosphate pyrophosphokinase 1	Uniprot_Human_Rev_Jan2025_seq20434	FALSE	Metabolic	cytosol	5-phosphoribose 1-diphosphate biosynthetic process,purine nucleobase metabolic process,purine nucleotide biosynthetic process,pyrimidine nucleotide biosynthetic process,nervous system development,nucleoside metabolic process,ribonucleoside monophosphate biosynthetic process,phosphorylation,urate biosynthetic process,hypoxanthine biosynthetic process	magnesium ion binding,ribose phosphate diphosphokinase activity,protein binding,ATP binding,kinase activity,identical protein binding,protein homodimerization activity	8	17692	1.1915	-0.1695	-0.1837	10.9087	12.1002	10.7392	10.725	1922.44	4390.49	1709.27	1692.58
Q9Y617	SERC_HUMAN	PSAT1	Phosphoserine aminotransferase	Uniprot_Human_Rev_Jan2025_seq20434	FALSE	#N/A	cytoplasm,cytosol,extracellular exosome	L-serine biosynthetic process,pyridoxine biosynthetic process	O-phospho-L-serine:2-oxoglutarate aminotransferase activity	19	17688	2.6688	-0.5273	-0.6136	10.5763	13.2451	10.049	9.9627	1526.85	9708.73	1059.36	997.89
Q8N122	RPTOR_HUMAN	RPTOR	Regulatory-associated protein of mTOR	Uniprot_Human_Rev_Jan2025_seq20434	FALSE	#N/A	nucleoplasm,cytoplasm,lysosome,lysosomal membrane,cytosol,cytoplasmic stress granule,dendrite,TORC1 complex,neuronal cell body	regulation of cell growth,positive regulation of endothelial cell proliferation,cell cycle arrest,regulation of cell size,cellular response to starvation,regulation of autophagy,positive regulation of peptidyl-threonine phosphorylation,regulation of macroautophagy,positive regulation of cell growth,cellular response to nutrient levels,TOR signaling,positive regulation of TOR signaling,activation of protein kinase activity,positive regulation of peptidyl-serine phosphorylation,TORC1 signaling,positive regulation of transcription from RNA polymerase III promoter,cellular response to amino acid stimulus,cellular response to leucine,negative regulation of protein serine/threonine kinase activity,positive regulation of protein serine/threonine kinase activity,regulation of cellular response to heat,positive regulation of G1/S transition of mitotic cell cycle	RNA polymerase III type 1 promoter DNA binding,RNA polymerase III type 2 promoter DNA binding,RNA polymerase III type 3 promoter DNA binding,TFIIIC-class transcription factor binding,protein binding,protein kinase binding,protein serine/threonine kinase inhibitor activity,protein kinase activator activity,protein binding, bridging,macromolecular complex binding,14-3-3 protein binding	41	17643	0.2817	0.0294	0.3606	10.9826	11.2643	11.012	11.3432	2023.51	2459.8	2065.17	2598.08
P61289	PSME3_HUMAN	PSME3	Proteasome activator complex subunit 3	Uniprot_Human_Rev_Jan2025_seq20434	FALSE	#N/A	proteasome complex,nucleus,nucleoplasm,cytoplasm,cytosol,proteasome activator complex,membrane	MAPK cascade,protein polyubiquitination,stimulatory C-type lectin receptor signaling pathway,antigen processing and presentation of exogenous peptide antigen via MHC class I, TAP-dependent,regulation of cellular amino acid metabolic process,apoptotic process,positive regulation of endopeptidase activity,negative regulation of G2/M transition of mitotic cell cycle,protein deubiquitination,anaphase-promoting complex-dependent catabolic process,SCF-dependent proteasomal ubiquitin-dependent protein catabolic process,tumor necrosis factor-mediated signaling pathway,NIK/NF-kappaB signaling,Fc-epsilon receptor signaling pathway,proteasome-mediated ubiquitin-dependent protein catabolic process,regulation of mRNA stability,post-translational protein modification,T cell receptor signaling pathway,negative regulation of ubiquitin-protein ligase activity involved in mitotic cell cycle,positive regulation of ubiquitin-protein ligase activity involved in regulation of mitotic cell cycle transition,transmembrane transport,Wnt signaling pathway, planar cell polarity pathway,regulation of proteasomal protein catabolic process,regulation of transcription from RNA polymerase II promoter in response to hypoxia,interleukin-1-mediated signaling pathway,negative regulation of canonical Wnt signaling pathway,positive regulation of canonical Wnt signaling pathway,regulation of hematopoietic stem cell differentiation,regulation of G1/S transition of mitotic cell cycle,negative regulation of extrinsic apoptotic signaling pathway	p53 binding,protein binding,identical protein binding,endopeptidase activator activity,MDM2/MDM4 family protein binding	14	17635	1.7572	-0.347	-0.9143	11.0174	12.7746	10.6704	10.1031	2072.91	7007	1629.76	1099.87
Q14195	DPYL3_HUMAN	DPYSL3	Dihydropyrimidinase-related protein 3	Uniprot_Human_Rev_Jan2025_seq20434	FALSE	#N/A	extracellular space,cytosol,lamellipodium,growth cone,filamentous actin,cell body,exocytic vesicle	positive regulation of neuron projection development,negative regulation of neuron projection development,negative regulation of cell migration,neuron development,response to axon injury,actin filament bundle assembly,protein homooligomerization,positive regulation of filopodium assembly,actin crosslink formation,cellular response to cytokine stimulus	protein binding,hydrolase activity, acting on carbon-nitrogen (but not peptide) bonds,SH3 domain binding,filamin binding,chondroitin sulfate binding	21	17633	1.4256	-0.1147	-0.1423	11.0004	12.426	10.8857	10.8581	2048.5	5503.08	1891.97	1856.21
Q8IYD1	ERF3B_HUMAN	GSPT2	Eukaryotic peptide chain release factor GTP-binding subunit ERF3B	Uniprot_Human_Rev_Jan2025_seq20434	FALSE	#N/A	cytosol,translation release factor complex	nuclear-transcribed mRNA catabolic process, nonsense-mediated decay,cytoplasmic translational termination,translational termination,cell cycle,translation	RNA binding,translation release factor activity,GTPase activity,protein binding,GTP binding	2	17630	-0.0749	0.1732	#N/A	11.3184	11.2435	11.4916	#N/A	2553.73	2424.62	2879.41	#N/A
O75643	U520_HUMAN	SNRNP200	U5 small nuclear ribonucleoprotein 200 kDa helicase	Uniprot_Human_Rev_Jan2025_seq20434	FALSE	#N/A	nucleus,nucleoplasm,spliceosomal complex,U5 snRNP,membrane,U4/U6 x U5 tri-snRNP complex,catalytic step 2 spliceosome	cis assembly of pre-catalytic spliceosome,mRNA splicing, via spliceosome,osteoblast differentiation	RNA binding,ATP-dependent RNA helicase activity,protein binding,ATP binding,ATP-dependent helicase activity,identical protein binding	83	17629	1.2238	-0.0207	0.2673	10.8842	12.108	10.8635	11.1515	1890.1	4414.52	1863.07	2274.72
Q13185	CBX3_HUMAN	CBX3	Chromobox protein homolog 3	Uniprot_Human_Rev_Jan2025_seq20434	FALSE	#N/A	chromosome, centromeric region,condensed chromosome, centromeric region,nuclear chromosome, telomeric region,chromatin,nucleus,nuclear envelope,nuclear inner membrane,nucleoplasm,nuclear euchromatin,nuclear heterochromatin,spindle,nuclear pericentric heterochromatin,senescence-associated heterochromatin focus	chromatin remodeling,transcription, DNA-templated,negative regulation of transcription, DNA-templated,rhythmic process,negative regulation of G0 to G1 transition,cellular response to dexamethasone stimulus	protein binding,enzyme binding,protein domain specific binding,identical protein binding,histone methyltransferase binding	7	17622	0.0876	-0.2958	-0.2366	11.4142	11.5018	11.1184	11.1776	2729.13	2899.86	2223.22	2316.28
Q7Z3C6	ATG9A_HUMAN	ATG9A	Autophagy-related protein 9A	Uniprot_Human_Rev_Jan2025_seq20434	FALSE	#N/A	pre-autophagosomal structure,endosome,late endosome,autophagosome,endoplasmic reticulum membrane,trans-Golgi network,membrane,integral component of membrane,late endosome membrane,intracellular membrane-bounded organelle,recycling endosome,autophagosome membrane	autophagosome assembly,mitophagy,protein transport,response to nutrient levels,protein localization to pre-autophagosomal structure,late nucleophagy	protein binding	26	17606	0.5528	-0.2396	-0.0004	11.1308	11.6836	10.8912	11.1304	2242.34	3289.48	1899.29	2241.67
Q8IXS8	HYCC2_HUMAN	HYCC2	Hyccin 2	Uniprot_Human_Rev_Jan2025_seq20434	FALSE	#N/A	intracellular,cytosol,plasma membrane		protein binding	16	17603	-0.2701	-0.2278	-0.4936	11.2446	10.9745	11.0168	10.751	2426.32	2012.06	2071.98	1723.35
O94805	ACL6B_HUMAN	ACTL6B	Actin-like protein 6B	Uniprot_Human_Rev_Jan2025_seq20434	FALSE	#N/A	nucleus,nucleolus,SWI/SNF complex,nBAF complex	chromatin organization,chromatin remodeling,transcription, DNA-templated,regulation of transcription from RNA polymerase II promoter,cytoskeleton organization,spinal cord development	transcription coactivator activity,structural constituent of cytoskeleton	11	17573	0.6055	-0.0801	-0.091	11.0711	11.6766	10.991	10.9801	2151.42	3273.51	2035.28	2019.9
Q96K37	S35E1_HUMAN	SLC35E1	Solute carrier family 35 member E1	Uniprot_Human_Rev_Jan2025_seq20434	FALSE	#N/A	Golgi apparatus,integral component of membrane			9	17573	-0.3675	-0.0669	0.3461	11.2249	10.8574	11.158	11.571	2393.53	1855.26	2285	3042.46
Q13405	RM49_HUMAN	MRPL49	Large ribosomal subunit protein mL49	Uniprot_Human_Rev_Jan2025_seq20434	FALSE	#N/A	mitochondrial inner membrane,mitochondrial ribosome,mitochondrial large ribosomal subunit	mitochondrial translational elongation,mitochondrial translational termination	structural constituent of ribosome,protein binding	8	17570	-0.0081	0.0674	-0.4749	11.1548	11.1467	11.2222	10.6799	2280.03	2267.13	2388.95	1640.47
Q9BUJ2	HNRL1_HUMAN	HNRNPUL1	Heterogeneous nuclear ribonucleoprotein U-like protein 1	Uniprot_Human_Rev_Jan2025_seq20434	FALSE	#N/A	nucleus,nucleoplasm,intracellular ribonucleoprotein complex	mRNA splicing, via spliceosome,transcription, DNA-templated,regulation of transcription, DNA-templated,RNA processing,response to virus	RNA binding,protein binding,enzyme binding	24	17562	0.138	0.1893	0.1602	10.9818	11.1198	11.1711	11.142	2022.31	2225.31	2305.9	2259.76
Q8NBN7	RDH13_HUMAN	RDH13	Retinol dehydrogenase 13	Uniprot_Human_Rev_Jan2025_seq20434	FALSE	#N/A	mitochondrial inner membrane	response to high light intensity,retina layer formation,eye photoreceptor cell development,retinol metabolic process,oxidation-reduction process	NADP-retinol dehydrogenase activity	16	17548	0.5105	0.0879	-0.3063	11.0843	11.5948	11.1722	10.778	2171.23	3092.98	2307.67	1755.93
Q9NRX5	SERC1_HUMAN	SERINC1	Serine incorporator 1	Uniprot_Human_Rev_Jan2025_seq20434	FALSE	#N/A	endoplasmic reticulum membrane,plasma membrane,integral component of membrane,extracellular exosome,membrane	phosphatidylserine metabolic process,sphingolipid metabolic process,phospholipid biosynthetic process,L-serine transport,membrane biogenesis,positive regulation of CDP-diacylglycerol-serine O-phosphatidyltransferase activity,positive regulation of serine C-palmitoyltransferase activity	protein binding,L-serine transmembrane transporter activity,enzyme binding,protein binding, bridging	6	17541	0.066	-0.0976	0.1978	11.1441	11.2101	11.0465	11.3419	2263.2	2369.06	2115.15	2595.73
Q15181	IPYR_HUMAN	PPA1	Inorganic pyrophosphatase	Uniprot_Human_Rev_Jan2025_seq20434	FALSE	#N/A	cytoplasm,cytosol,extracellular exosome	tRNA aminoacylation for protein translation,phosphate-containing compound metabolic process,diphosphate metabolic process	magnesium ion binding,inorganic diphosphatase activity	17	17526	0.8354	-0.1912	-0.0073	11.0386	11.874	10.8474	11.0313	2103.49	3753.35	1842.45	2092.99
O95298	NDUC2_HUMAN	NDUFC2	NADH dehydrogenase [ubiquinone] 1 subunit C2	Uniprot_Human_Rev_Jan2025_seq20434	FALSE	#N/A	cytoplasm,mitochondrion,mitochondrial inner membrane,mitochondrial respiratory chain complex I,plasma membrane,integral component of membrane,azurophil granule membrane	mitochondrial electron transport, NADH to ubiquinone,mitochondrial respiratory chain complex I assembly,neutrophil degranulation	NADH dehydrogenase (ubiquinone) activity	6	17500	0.3663	-0.4151	-0.8261	11.3548	11.7211	10.9397	10.5287	2618.95	3376.12	1964.15	1477.22
Q9Y291	RT33_HUMAN	MRPS33	Small ribosomal subunit protein mS33	Uniprot_Human_Rev_Jan2025_seq20434	FALSE	#N/A	mitochondrion,mitochondrial inner membrane,mitochondrial small ribosomal subunit	translation,mitochondrial translational elongation,mitochondrial translational termination	structural constituent of ribosome	5	17490	0.2594	0.0622	0.3567	10.9397	11.1991	11.0019	11.2964	1964.13	2351.04	2050.64	2515.17
Q8TCC3	RM30_HUMAN	MRPL30	Large ribosomal subunit protein uL30m	Uniprot_Human_Rev_Jan2025_seq20434	FALSE	#N/A	mitochondrial inner membrane,mitochondrial large ribosomal subunit,mitochondrion	mitochondrial translational elongation,mitochondrial translational termination	structural constituent of ribosome	4	17484	0.3852	0.066	-0.061	10.9851	11.3703	11.0511	10.9241	2026.93	2647.36	2121.89	1943
O14880	MGST3_HUMAN	MGST3	Glutathione S-transferase 3, mitochondrial	Uniprot_Human_Rev_Jan2025_seq20434	FALSE	#N/A	nuclear envelope,endoplasmic reticulum,endoplasmic reticulum membrane,membrane,integral component of membrane,organelle membrane,intracellular membrane-bounded organelle,extracellular exosome	lipid metabolic process,xenobiotic metabolic process,response to organonitrogen compound,leukotriene biosynthetic process,cellular oxidant detoxification,glutathione derivative biosynthetic process	glutathione transferase activity,leukotriene-C4 synthase activity,glutathione peroxidase activity,protein binding	5	17480	-0.305	0.447	-0.2981	11.2129	10.9079	11.6599	10.9148	2373.66	1921.28	3235.7	1930.54
P61970	NTF2_HUMAN	NUTF2	Nuclear transport factor 2	Uniprot_Human_Rev_Jan2025_seq20434	FALSE	#N/A	nuclear inner membrane,nuclear outer membrane,nucleoplasm,cytosol,nuclear membrane,nuclear pore central transport channel,extracellular exosome	protein import into nucleus, translocation,protein import into nucleus,protein export from nucleus,positive regulation of protein import into nucleus,mRNA transport,protein localization to nuclear pore,negative regulation of vascular endothelial growth factor production,nucleocytoplasmic transport	protein binding,Ran GTPase binding,protein transporter activity,structural constituent of nuclear pore,identical protein binding,nuclear import signal receptor activity,substrate-specific transporter activity	5	17465	1.025	-0.2083	-1.0514	11.2336	12.2586	11.0253	10.1822	2408.02	4900.09	2084.23	1161.84
P29992	GNA11_HUMAN	GNA11	Guanine nucleotide-binding protein subunit alpha-11	Uniprot_Human_Rev_Jan2025_seq20434	FALSE	#N/A	photoreceptor outer segment,cytoplasm,lysosomal membrane,heterotrimeric G-protein complex,plasma membrane,extracellular exosome	skeletal system development,action potential,signal transduction,G-protein coupled receptor signaling pathway,adenylate cyclase-modulating G-protein coupled receptor signaling pathway,G-protein coupled acetylcholine receptor signaling pathway,heart development,phototransduction, visible light,entrainment of circadian clock,platelet activation,regulation of melanocyte differentiation,developmental pigmentation,phospholipase C-activating dopamine receptor signaling pathway,cellular response to pH	GTPase activity,signal transducer activity,GTP binding,G-protein beta/gamma-subunit complex binding,type 2A serotonin receptor binding,metal ion binding,G-protein coupled receptor binding	13	17449	0.9136	-0.2387	-0.3969	11.1107	12.0243	10.872	10.7138	2211.39	4165.5	1874.08	1679.51
O75027	ABCB7_HUMAN	ABCB7	Iron-sulfur clusters transporter ABCB7, mitochondrial	Uniprot_Human_Rev_Jan2025_seq20434	FALSE	#N/A	mitochondrial inner membrane,integral component of membrane	cellular iron ion homeostasis,heme transport,transmembrane transport	ATP binding,heme transporter activity,ATPase activity, coupled to transmembrane movement of substances	16	17448	0.2264	0.038	0.3719	11.0421	11.2685	11.0801	11.414	2108.71	2466.99	2164.93	2728.69
Q9NTG7	SIR3_HUMAN	SIRT3	NAD-dependent protein deacetylase sirtuin-3, mitochondrial	Uniprot_Human_Rev_Jan2025_seq20434	FALSE	#N/A	mitochondrion,mitochondrial matrix,macromolecular complex	protein deacetylation,mitochondrion organization,aging,aerobic respiration,histone deacetylation,positive regulation of insulin secretion,peptidyl-lysine deacetylation,negative regulation of ERK1 and ERK2 cascade,negative regulation of reactive oxygen species metabolic process,protein ADP-ribosylation	protein binding,zinc ion binding,NAD-dependent histone deacetylase activity,enzyme binding,NAD-dependent protein deacetylase activity,sequence-specific DNA binding,NAD+ binding,NAD+ ADP-ribosyltransferase activity	12	17427	-0.2142	-0.0284	-0.0467	11.1505	10.9363	11.1221	11.1038	2273.21	1959.51	2228.88	2200.79
O95292	VAPB_HUMAN	VAPB	Vesicle-associated membrane protein-associated protein B/C	Uniprot_Human_Rev_Jan2025_seq20434	FALSE	#N/A	Golgi membrane,cytoplasm,endoplasmic reticulum,endoplasmic reticulum membrane,Golgi apparatus,integral component of membrane,endoplasmic reticulum exit site	cellular calcium ion homeostasis,ER to Golgi vesicle-mediated transport,activation of signaling protein activity involved in unfolded protein response,endoplasmic reticulum organization,modulation by virus of host morphology or physiology,sphingolipid biosynthetic process,endoplasmic reticulum unfolded protein response,positive regulation of viral genome replication,COPII-coated vesicle budding	protein binding,microtubule binding,enzyme binding,FFAT motif binding,protein homodimerization activity,cadherin binding,protein heterodimerization activity,beta-tubulin binding	11	17426	0.4519	0.0326	-0.1188	11.0012	11.4531	11.0338	10.8824	2049.67	2803.75	2096.52	1887.65
P02751	FINC_HUMAN	FN1	Fibronectin	Uniprot_Human_Rev_Jan2025_seq20434	FALSE	#N/A	extracellular region,fibrinogen complex,proteinaceous extracellular matrix,basal lamina,extracellular space,endoplasmic reticulum lumen,endoplasmic reticulum-Golgi intermediate compartment,apical plasma membrane,extracellular matrix,platelet alpha granule lumen,extracellular exosome,blood microparticle	angiogenesis,regulation of protein phosphorylation,platelet degranulation,acute-phase response,cell-substrate junction assembly,cell adhesion,calcium-independent cell-matrix adhesion,positive regulation of cell proliferation,regulation of cell shape,response to wounding,positive regulation of gene expression,positive regulation of peptidase activity,peptide cross-linking,cytokine-mediated signaling pathway,extracellular matrix disassembly,extracellular matrix organization,integrin activation,substrate adhesion-dependent cell spreading,endodermal cell differentiation,wound healing,post-translational protein modification,cellular protein metabolic process,positive regulation of axon extension,positive regulation of fibroblast proliferation,leukocyte migration,interaction with symbiont,interaction with other organism via secreted substance involved in symbiotic interaction,regulation of ERK1 and ERK2 cascade,positive regulation of substrate-dependent cell migration, cell attachment to substrate,negative regulation of transforming growth factor-beta secretion	protease binding,receptor binding,integrin binding,protein binding,collagen binding,protein C-terminus binding,heparin binding,peptidase activator activity,enzyme binding,identical protein binding,chaperone binding,disordered domain specific binding	61	17416	-2.8158	-0.3802	-1.6657	11.6318	8.816	11.2516	9.9661	3173.32	450.704	2438.13	1000.19
P29320	EPHA3_HUMAN	EPHA3	Ephrin type-A receptor 3	Uniprot_Human_Rev_Jan2025_seq20434	FALSE	TK	extracellular region,early endosome,plasma membrane,integral component of plasma membrane,neuron projection,receptor complex,cytoplasm	cell adhesion,regulation of epithelial to mesenchymal transition,positive regulation of neuron projection development,cell migration,peptidyl-tyrosine phosphorylation,regulation of actin cytoskeleton organization,regulation of GTPase activity,negative regulation of endocytosis,ephrin receptor signaling pathway,regulation of focal adhesion assembly,regulation of microtubule cytoskeleton organization,cellular response to retinoic acid,fasciculation of sensory neuron axon,fasciculation of motor neuron axon,positive regulation of protein localization to plasma membrane,negative regulation of apoptotic process,negative regulation of signal transduction,positive regulation of kinase activity,cell differentiation,positive regulation of MAPK cascade,positive regulation of ERK1 and ERK2 cascade,multicellular organism development	GPI-linked ephrin receptor activity,protein binding,ATP binding,transmembrane-ephrin receptor activity,mitogen-activated protein kinase kinase binding,signal transducer activity,protein tyrosine kinase activity,transmembrane receptor protein tyrosine kinase activity,MAP kinase kinase kinase activity,transmembrane signaling receptor activity	33	17405	-0.0634	0.027	0.2481	10.9122	10.8488	10.9392	11.1603	1927.1	1844.18	1963.5	2288.75
P63279	UBC9_HUMAN	UBE2I	SUMO-conjugating enzyme UBC9	Uniprot_Human_Rev_Jan2025_seq20434	FALSE	#N/A	synaptonemal complex,nucleus,nuclear envelope,nucleoplasm,cytoplasm,cytosol,PML body,transferase complex,sumoylated E2 ligase complex	negative regulation of transcription from RNA polymerase II promoter,cellular protein modification process,ubiquitin-dependent protein catabolic process,cell cycle,chromosome segregation,viral process,protein sumoylation,vitamin D metabolic process,positive regulation of I-kappaB kinase/NF-kappaB signaling,negative regulation of transcription, DNA-templated,cell division,global genome nucleotide-excision repair,positive regulation of SUMO transferase activity	RNA binding,protein binding,ATP binding,transcription factor binding,SUMO transferase activity,enzyme binding,HLH domain binding,small protein activating enzyme binding,SUMO conjugating enzyme activity,RING-like zinc finger domain binding,ubiquitin protein ligase binding,ubiquitin protein ligase activity	5	17361	1.4624	-0.2871	-1.257	11.0786	12.541	10.7915	9.8216	2162.66	5959.52	1772.47	904.884
E9PAV3;Q13765	NACAM_HUMAN;NACA_HUMAN	NACA	Nascent polypeptide-associated complex subunit alpha, muscle-specific form;Nascent polypeptide-associated complex subunit alpha	Uniprot_Human_Rev_Jan2025_seq20434	FALSE	#N/A	nucleus,nascent polypeptide-associated complex;	transcription, DNA-templated,regulation of transcription, DNA-templated;	DNA binding;	6	17358	-0.0083	0.2094	-0.1044	11.115	11.1067	11.3244	11.0106	2217.89	2205.23	2564.38	2063.16
P00491	PNPH_HUMAN	PNP	Purine nucleoside phosphorylase	Uniprot_Human_Rev_Jan2025_seq20434	FALSE	#N/A	extracellular region,intracellular,nucleus,cytoplasm,cytosol,cytoskeleton,secretory granule lumen,extracellular exosome,ficolin-1-rich granule lumen	nucleobase-containing compound metabolic process,inosine catabolic process,purine nucleotide catabolic process,nicotinamide riboside catabolic process,immune response,NAD biosynthesis via nicotinamide riboside salvage pathway,urate biosynthetic process,positive regulation of T cell proliferation,response to drug,purine-containing compound salvage,neutrophil degranulation,positive regulation of alpha-beta T cell differentiation,interleukin-2 secretion	nucleoside binding,purine nucleobase binding,purine-nucleoside phosphorylase activity,drug binding,phosphate ion binding	19	17350	2.3277	-0.0791	-1.0439	10.672	12.9997	10.5929	9.6281	1631.47	8190.29	1544.5	791.328
Q6NXE6	ARMC6_HUMAN	ARMC6	Armadillo repeat-containing protein 6	Uniprot_Human_Rev_Jan2025_seq20434	FALSE	#N/A	cytosol	hematopoietic progenitor cell differentiation		18	17339	0.3563	-0.0495	-0.0244	11.0867	11.443	11.0372	11.0623	2174.91	2784.02	2101.49	2138.3
P48444	COPD_HUMAN	ARCN1	Coatomer subunit delta	Uniprot_Human_Rev_Jan2025_seq20434	FALSE	#N/A	Golgi membrane,endoplasmic reticulum membrane,cytosol,membrane,COPI vesicle coat,transport vesicle,COPI-coated vesicle	intracellular protein transport,ER to Golgi vesicle-mediated transport,retrograde vesicle-mediated transport, Golgi to ER,adult locomotory behavior,cerebellar Purkinje cell layer maturation,pigmentation,Golgi localization	RNA binding	30	17337	1.2297	-0.111	-0.2861	11.0591	12.2888	10.9481	10.773	2133.68	5003.78	1975.59	1749.87
Q9Y3E7	CHMP3_HUMAN	CHMP3	Charged multivesicular body protein 3	Uniprot_Human_Rev_Jan2025_seq20434	FALSE	#N/A	ESCRT III complex,intracellular,late endosome,cytosol,plasma membrane,cytoplasmic vesicle,late endosome membrane,extracellular exosome	cell separation after cytokinesis,apoptotic process,regulation of centrosome duplication,protein transport,endosomal transport,macroautophagy,viral life cycle,multivesicular body assembly,viral budding via host ESCRT complex,regulation of viral process,protein polymerization,protein heterooligomerization,multivesicular body-lysosome fusion,multivesicular body sorting pathway,autophagosome maturation,negative regulation of viral release from host cell,positive regulation of viral release from host cell,regulation of early endosome to late endosome transport,nucleus organization,mitotic metaphase plate congression,regulation of mitotic spindle assembly,regulation of exosomal secretion	protein binding,phosphatidylcholine binding,protein homodimerization activity,ubiquitin-specific protease binding	8	17308	0.2349	0.225	0.5492	10.7267	10.9616	10.9517	11.2759	1694.55	1994.21	1980.54	2479.55
P46379	BAG6_HUMAN	BAG6	Large proline-rich protein BAG6	Uniprot_Human_Rev_Jan2025_seq20434	FALSE	#N/A	nucleus,nucleoplasm,cytoplasm,cytosol,membrane,intracellular membrane-bounded organelle,extracellular exosome,BAT3 complex	kidney development,immune response-activating cell surface receptor signaling pathway,chromatin organization,ubiquitin-dependent protein catabolic process,apoptotic process,synaptonemal complex assembly,spermatogenesis,brain development,embryo development,proteasomal protein catabolic process,internal peptidyl-lysine acetylation,natural killer cell activation,cell differentiation,lung development,ER-associated ubiquitin-dependent protein catabolic process,negative regulation of proteasomal ubiquitin-dependent protein catabolic process,regulation of cell proliferation,intrinsic apoptotic signaling pathway in response to DNA damage by p53 class mediator,negative regulation of apoptotic process,negative regulation of proteolysis,protein stabilization,Requires Ontology,intrinsic apoptotic signaling pathway in response to endoplasmic reticulum stress,ER-associated misfolded protein catabolic process,tail-anchored membrane protein insertion into ER membrane,positive regulation of ERAD pathway,maintenance of unfolded protein involved in ERAD pathway,protein localization to cytosolic proteasome complex involved in ERAD pathway	receptor binding,protein binding,Hsp70 protein binding,polyubiquitin binding,ubiquitin protein ligase binding,ribosome binding,misfolded protein binding,proteasome binding,ubiquitin-specific protease binding	26	17287	0.735	-0.2407	-0.258	11.119	11.854	10.8783	10.861	2224.05	3701.84	1882.34	1859.87
Q9BVK6	TMED9_HUMAN	TMED9	Transmembrane emp24 domain-containing protein 9	Uniprot_Human_Rev_Jan2025_seq20434	FALSE	#N/A	Golgi membrane,endoplasmic reticulum,endoplasmic reticulum membrane,endoplasmic reticulum-Golgi intermediate compartment,Golgi apparatus,integral component of membrane,transport vesicle,trans-Golgi network transport vesicle,endoplasmic reticulum-Golgi intermediate compartment membrane,extracellular exosome,ER to Golgi transport vesicle	ER to Golgi vesicle-mediated transport,retrograde vesicle-mediated transport, Golgi to ER,Golgi organization,positive regulation of organelle organization,COPI coating of Golgi vesicle,protein exit from endoplasmic reticulum,early endosome to Golgi transport,intracellular protein transport	protein binding,syntaxin binding,signal transducer activity	7	17271	0.5937	0.1979	0.0957	10.8873	11.481	11.0852	10.983	1894.08	2858.43	2172.57	2023.95
Q9GZL7	WDR12_HUMAN	WDR12	Ribosome biogenesis protein WDR12	Uniprot_Human_Rev_Jan2025_seq20434	FALSE	#N/A	nucleoplasm,nucleolus,preribosome, large subunit precursor,PeBoW complex	maturation of LSU-rRNA from tricistronic rRNA transcript (SSU-rRNA, 5.8S rRNA, LSU-rRNA),maturation of 5.8S rRNA from tricistronic rRNA transcript (SSU-rRNA, 5.8S rRNA, LSU-rRNA),rRNA processing,Notch signaling pathway,cell proliferation,ribosomal large subunit biogenesis,maturation of LSU-rRNA,maturation of 5.8S rRNA	protein binding	16	17269	0.461	0.0791	0.1412	10.879	11.34	10.9581	11.0202	1883.3	2592.24	1989.44	2076.91
Q8NF37	PCAT1_HUMAN	LPCAT1	Lysophosphatidylcholine acyltransferase 1	Uniprot_Human_Rev_Jan2025_seq20434	FALSE	#N/A	Golgi membrane,endoplasmic reticulum,endoplasmic reticulum membrane,Golgi apparatus,lipid particle,plasma membrane,membrane,integral component of membrane,azurophil granule membrane	phosphatidic acid biosynthetic process,phosphatidylcholine biosynthetic process,phospholipid biosynthetic process,phosphatidylglycerol acyl-chain remodeling,phosphatidylcholine acyl-chain remodeling,surfactant homeostasis,neutrophil degranulation,positive regulation of protein catabolic process,retina development in camera-type eye,negative regulation of phosphatidylcholine biosynthetic process	1-acylglycerol-3-phosphate O-acyltransferase activity,calcium ion binding,2-acylglycerol-3-phosphate O-acyltransferase activity,1-alkenylglycerophosphocholine O-acyltransferase activity,1-acylglycerophosphocholine O-acyltransferase activity,1-alkylglycerophosphocholine O-acyltransferase activity,1-alkylglycerophosphocholine O-acetyltransferase activity	18	17258	0.204	0.0308	0.3121	10.989	11.193	11.0198	11.3011	2032.45	2341.2	2076.24	2523.37
P49748	ACADV_HUMAN	ACADVL	Very long-chain specific acyl-CoA dehydrogenase, mitochondrial	Uniprot_Human_Rev_Jan2025_seq20434	FALSE	#N/A	nucleus,nucleolus,mitochondrion,mitochondrial inner membrane,mitochondrial matrix,cytosol,mitochondrial membrane,mitochondrial nucleoid	temperature homeostasis,fatty acid beta-oxidation,response to cold,energy derivation by oxidation of organic compounds,epithelial cell differentiation,fatty acid beta-oxidation using acyl-CoA dehydrogenase,IRE1-mediated unfolded protein response,negative regulation of fatty acid biosynthetic process,negative regulation of fatty acid oxidation,regulation of cholesterol metabolic process,very long-chain fatty acid catabolic process	acyl-CoA dehydrogenase activity,long-chain-acyl-CoA dehydrogenase activity,flavin adenine dinucleotide binding,fatty-acyl-CoA binding,very-long-chain-acyl-CoA dehydrogenase activity	30	17249	-0.0919	0.7648	0.0638	10.9585	10.8666	11.7233	11.0223	1989.87	1867.12	3381.15	2079.91
Q9NXF1	TEX10_HUMAN	TEX10	Testis-expressed protein 10	Uniprot_Human_Rev_Jan2025_seq20434	FALSE	#N/A	nucleoplasm,nucleolus,cytoplasm,MLL1 complex,Rix1 complex	rRNA processing	protein binding	37	17245	-0.0399	0.1084	0.6888	10.9233	10.8834	11.0317	11.6121	1941.91	1888.94	2093.51	3130.39
P54819	KAD2_HUMAN	AK2	Adenylate kinase 2, mitochondrial	Uniprot_Human_Rev_Jan2025_seq20434	FALSE	Metabolic	mitochondrial inner membrane,mitochondrial intermembrane space,extracellular exosome,sperm mitochondrial sheath	ADP biosynthetic process,nucleobase-containing small molecule interconversion,nucleotide phosphorylation	adenylate kinase activity,ATP binding	15	17239	2.1171	-0.1238	-1.1696	10.7895	12.9066	10.6657	9.6199	1769.94	7678.63	1624.42	786.803
Q9Y3I0	RTCB_HUMAN	RTCB	RNA-splicing ligase RtcB homolog	Uniprot_Human_Rev_Jan2025_seq20434	FALSE	#N/A	nucleus,nuclear envelope,nucleoplasm,cytoplasm,endoplasmic reticulum membrane,cytosol,intracellular membrane-bounded organelle,tRNA-splicing ligase complex	in utero embryonic development,placenta development,tRNA splicing, via endonucleolytic cleavage and ligation	RNA binding,RNA ligase (ATP) activity,protein binding,ATP binding,vinculin binding,metal ion binding	25	17214	0.2329	0.1646	0.0636	11.1018	11.3347	11.2664	11.1654	2197.68	2582.73	2463.27	2296.77
P59998	ARPC4_HUMAN	ARPC4	Actin-related protein 2/3 complex subunit 4	Uniprot_Human_Rev_Jan2025_seq20434	FALSE	#N/A	cytosol,Arp2/3 protein complex,cell projection,extracellular exosome	actin filament polymerization,Arp2/3 complex-mediated actin nucleation,Fc-gamma receptor signaling pathway involved in phagocytosis,actin nucleation,ephrin receptor signaling pathway,membrane organization	structural constituent of cytoskeleton,protein binding,enzyme binding,protein binding, bridging,actin filament binding	6	17206	0.8709	0.7514	-0.4469	10.9545	11.8254	11.7059	10.5076	1984.45	3629.21	3340.52	1455.83
Q7Z4S6	KI21A_HUMAN	KIF21A	Kinesin-like protein KIF21A	Uniprot_Human_Rev_Jan2025_seq20434	FALSE	#N/A	cytosol,kinesin complex,microtubule,plasma membrane	microtubule-based movement	microtubule motor activity,protein binding,ATP binding,microtubule binding,ATPase activity	7	17178	#N/A	#N/A	#N/A	#N/A	13.2298	11.7397	#N/A	#N/A	9606.68	3419.77	#N/A
Q9H0E2	TOLIP_HUMAN	TOLLIP	Toll-interacting protein	Uniprot_Human_Rev_Jan2025_seq20434	FALSE	#N/A	extracellular region,cytoplasm,cytosol,nuclear body,azurophil granule lumen,specific granule lumen,interleukin-18 receptor complex,interleukin-1 receptor complex,perinuclear region of cytoplasm,extracellular exosome	ubiquitin-dependent protein catabolic process,autophagy,inflammatory response,signal transduction,cell-cell signaling,phosphorylation,epithelial cell differentiation,positive regulation of protein sumoylation,intracellular signal transduction,protein localization to endosome,neutrophil degranulation,innate immune response,leukocyte activation,interleukin-1-mediated signaling pathway	signal transducer activity,interleukin-1, Type I receptor binding,protein binding,kinase binding,ubiquitin conjugating enzyme binding,ubiquitin protein ligase binding,SUMO binding,Toll-like receptor binding,ubiquitin binding	10	17169	-0.2421	0.1061	-0.7117	11.0553	10.8132	11.1614	10.3436	2128.09	1799.26	2290.46	1299.41
Q9NQH7	XPP3_HUMAN	XPNPEP3	Xaa-Pro aminopeptidase 3	Uniprot_Human_Rev_Jan2025_seq20434	FALSE	#N/A	mitochondrion,extracellular exosome	glomerular filtration,protein processing	aminopeptidase activity,metallopeptidase activity,manganese ion binding	16	17168	0.2924	0.0337	0.1392	10.987	11.2794	11.0207	11.1262	2029.59	2485.66	2077.59	2235.16
P18031	PTN1_HUMAN	PTPN1	Tyrosine-protein phosphatase non-receptor type 1	Uniprot_Human_Rev_Jan2025_seq20434	FALSE	#N/A	early endosome,endoplasmic reticulum,cytosol,sorting endosome,cytoplasmic side of endoplasmic reticulum membrane,plasma membrane	protein dephosphorylation,activation of signaling protein activity involved in unfolded protein response,activation of JUN kinase activity,insulin receptor signaling pathway,regulation of signal transduction,negative regulation of signal transduction,regulation of endocytosis,negative regulation of vascular endothelial growth factor receptor signaling pathway,endoplasmic reticulum unfolded protein response,actin cytoskeleton reorganization,regulation of intracellular protein transport,peptidyl-tyrosine dephosphorylation,platelet-derived growth factor receptor-beta signaling pathway,IRE1-mediated unfolded protein response,negative regulation of MAP kinase activity,negative regulation of insulin receptor signaling pathway,regulation of type I interferon-mediated signaling pathway,JAK-STAT cascade involved in growth hormone signaling pathway,positive regulation of protein tyrosine kinase activity,negative regulation of ERK1 and ERK2 cascade,regulation of hepatocyte growth factor receptor signaling pathway,negative regulation of endoplasmic reticulum stress-induced intrinsic apoptotic signaling pathway,positive regulation of IRE1-mediated unfolded protein response,negative regulation of PERK-mediated unfolded protein response,peptidyl-tyrosine dephosphorylation involved in inactivation of protein kinase activity,positive regulation of receptor catabolic process	RNA binding,protein tyrosine phosphatase activity,insulin receptor binding,protein binding,zinc ion binding,enzyme binding,protein kinase binding,receptor tyrosine kinase binding,cadherin binding,ephrin receptor binding,protein phosphatase 2A binding	22	17166	0.6752	-0.0195	0.0578	10.9836	11.6588	10.9641	11.0414	2024.84	3233.29	1997.65	2107.65
P61081	UBC12_HUMAN	UBE2M	NEDD8-conjugating enzyme Ubc12	Uniprot_Human_Rev_Jan2025_seq20434	FALSE	#N/A	nucleoplasm,cytoplasm,cytosol,extracellular exosome	cellular protein modification process,transforming growth factor beta receptor signaling pathway,protein ubiquitination,NIK/NF-kappaB signaling,positive regulation of neuron apoptotic process,post-translational protein modification,protein neddylation	ubiquitin-protein transferase activity,protein binding,ATP binding,NEDD8 transferase activity,ubiquitin protein ligase binding,ubiquitin protein ligase activity	8	17166	1.8122	-0.4283	-0.3507	10.9482	12.7604	10.5199	10.5975	1975.8	6938.63	1468.31	1549.43
P30041	PRDX6_HUMAN	PRDX6	Peroxiredoxin-6	Uniprot_Human_Rev_Jan2025_seq20434	FALSE	#N/A	extracellular region,extracellular space,nucleus,cytoplasm,cytosol,membrane,azurophil granule lumen,perinuclear region of cytoplasm,extracellular exosome,mitochondrion	response to oxidative stress,cellular response to oxidative stress,hydrogen peroxide catabolic process,neutrophil degranulation,cell redox homeostasis,glycerophospholipid catabolic process,positive regulation of mRNA splicing, via spliceosome,oxidation-reduction process,cellular oxidant detoxification	glutathione peroxidase activity,protein binding,ubiquitin protein ligase binding,protein homodimerization activity,cadherin binding,calcium-independent phospholipase A2 activity,peroxiredoxin activity,Requires Ontology,peroxidase activity	12	17165	0.7523	0.1658	-0.5787	10.8762	11.6285	11.042	10.2975	1879.54	3166.12	2108.49	1258.52
Q9H0K1	SIK2_HUMAN	SIK2	Serine/threonine-protein kinase SIK2	Uniprot_Human_Rev_Jan2025_seq20434	FALSE	CAMK	nucleus,cytoplasm	protein phosphorylation,cellular response to hormone stimulus,intracellular signal transduction,regulation of insulin receptor signaling pathway,protein autophosphorylation	magnesium ion binding,protein serine/threonine kinase activity,protein binding,ATP binding	28	17155	-0.3685	-0.6593	-1.0396	11.4712	11.1027	10.8119	10.4316	2839.05	2199.08	1797.66	1381.08
Q96PC5	MIA2_HUMAN	MIA2	Melanoma inhibitory activity protein 2	Uniprot_Human_Rev_Jan2025_seq20434	FALSE	#N/A	endoplasmic reticulum membrane,integral component of membrane,endoplasmic reticulum exit site	cargo loading into vesicle,protein secretion,ER to Golgi vesicle-mediated transport	lipoprotein transporter activity	22	17152	1.079	-0.0343	-0.1379	10.9318	12.0108	10.8975	10.7939	1953.47	4126.87	1907.58	1775.35
O14975	S27A2_HUMAN	SLC27A2	Long-chain fatty acid transport protein 2	Uniprot_Human_Rev_Jan2025_seq20434	FALSE	#N/A	mitochondrion,peroxisomal membrane,integral component of peroxisomal membrane,endoplasmic reticulum lumen,endoplasmic reticulum membrane,plasma membrane,integral component of endoplasmic reticulum membrane,specific granule membrane,extracellular exosome	fatty acid alpha-oxidation,long-chain fatty acid metabolic process,fatty acid beta-oxidation,bile acid biosynthetic process,very long-chain fatty acid catabolic process,neutrophil degranulation,long-chain fatty acid import,methyl-branched fatty acid metabolic process	long-chain fatty acid-CoA ligase activity,receptor binding,ATP binding,fatty acid transporter activity,enzyme binding,very long-chain fatty acid-CoA ligase activity,phytanate-CoA ligase activity,pristanate-CoA ligase activity,decanoate--CoA ligase activity	19	17105	0.312	-0.0147	0.1754	11.0136	11.3256	10.9989	11.189	2067.38	2566.57	2046.5	2334.62
O60547	GMDS_HUMAN	GMDS	GDP-mannose 4,6 dehydratase	Uniprot_Human_Rev_Jan2025_seq20434	FALSE	#N/A	cytoplasm,cytosol,extracellular exosome	Notch signaling pathway,GDP-mannose metabolic process,'de novo' GDP-L-fucose biosynthetic process	protein binding,GDP-mannose 4,6-dehydratase activity,identical protein binding,NADP+ binding	22	17084	0.6579	-0.0881	0.0997	11.0138	11.6717	10.9257	11.1135	2067.62	3262.39	1945.22	2215.68
Q9UG63	ABCF2_HUMAN	ABCF2	ATP-binding cassette sub-family F member 2	Uniprot_Human_Rev_Jan2025_seq20434	FALSE	#N/A	mitochondrial envelope,membrane,ATP-binding cassette (ABC) transporter complex		transporter activity,ATP binding,ATPase activity	28	17082	0.4939	-0.1753	-0.1086	11.1241	11.618	10.9488	11.0155	2232	3143.05	1976.64	2070.07
Q9Y5S9	RBM8A_HUMAN	RBM8A	RNA-binding protein 8A	Uniprot_Human_Rev_Jan2025_seq20434	FALSE	#N/A	nucleus,nucleoplasm,cytoplasm,cytosol,nuclear speck,dendrite,exon-exon junction complex,neuronal cell body,catalytic step 2 spliceosome	nuclear-transcribed mRNA catabolic process, nonsense-mediated decay,regulation of alternative mRNA splicing, via spliceosome,mRNA splicing, via spliceosome,termination of RNA polymerase II transcription,RNA export from nucleus,mRNA export from nucleus,regulation of translation,mRNA 3'-end processing	RNA binding,mRNA binding,protein binding	8	17076	0.1472	0.1732	0.3721	10.9328	11.08	11.106	11.3049	1954.84	2164.81	2204.12	2529.94
Q86UE4	LYRIC_HUMAN	MTDH	Protein LYRIC	Uniprot_Human_Rev_Jan2025_seq20434	FALSE	#N/A	fibrillar center,nucleus,cytoplasm,endoplasmic reticulum,endoplasmic reticulum membrane,bicellular tight junction,integral component of membrane,apical plasma membrane,nuclear body,nuclear membrane,intercellular canaliculus,perinuclear region of cytoplasm	negative regulation of transcription from RNA polymerase II promoter,positive regulation of autophagy,lipopolysaccharide-mediated signaling pathway,negative regulation of apoptotic process,positive regulation of I-kappaB kinase/NF-kappaB signaling,positive regulation of angiogenesis,positive regulation of NF-kappaB transcription factor activity,positive regulation of protein kinase B signaling,bicellular tight junction assembly	RNA polymerase II transcription factor binding,transcription coactivator activity,RNA binding,double-stranded RNA binding,protein binding,NF-kappaB binding	17	17039	0.5053	-0.2347	0.0335	11.0939	11.5992	10.8592	11.1274	2185.71	3102.56	1857.55	2237.06
O00487	PSDE_HUMAN	PSMD14	26S proteasome non-ATPase regulatory subunit 14	Uniprot_Human_Rev_Jan2025_seq20434	FALSE	#N/A	proteasome complex,extracellular region,nucleus,nucleoplasm,cytosol,proteasome regulatory particle, lid subcomplex,proteasome accessory complex,cytosolic proteasome complex,secretory granule lumen,extracellular exosome,ficolin-1-rich granule lumen	MAPK cascade,protein polyubiquitination,double-strand break repair via homologous recombination,stimulatory C-type lectin receptor signaling pathway,antigen processing and presentation of exogenous peptide antigen via MHC class I, TAP-dependent,double-strand break repair via nonhomologous end joining,ubiquitin-dependent protein catabolic process,regulation of cellular amino acid metabolic process,positive regulation of endopeptidase activity,negative regulation of G2/M transition of mitotic cell cycle,protein deubiquitination,anaphase-promoting complex-dependent catabolic process,SCF-dependent proteasomal ubiquitin-dependent protein catabolic process,tumor necrosis factor-mediated signaling pathway,NIK/NF-kappaB signaling,Fc-epsilon receptor signaling pathway,proteasome-mediated ubiquitin-dependent protein catabolic process,neutrophil degranulation,regulation of mRNA stability,post-translational protein modification,response to ethanol,T cell receptor signaling pathway,negative regulation of ubiquitin-protein ligase activity involved in mitotic cell cycle,positive regulation of ubiquitin-protein ligase activity involved in regulation of mitotic cell cycle transition,transmembrane transport,Wnt signaling pathway, planar cell polarity pathway,regulation of proteasomal protein catabolic process,regulation of transcription from RNA polymerase II promoter in response to hypoxia,interleukin-1-mediated signaling pathway,protein K63-linked deubiquitination,negative regulation of canonical Wnt signaling pathway,positive regulation of canonical Wnt signaling pathway,regulation of hematopoietic stem cell differentiation	protein binding,metallopeptidase activity,thiol-dependent ubiquitinyl hydrolase activity,metal ion binding,endopeptidase activator activity,Lys63-specific deubiquitinase activity,proteasome binding	13	17015	0.8221	-0.1105	-0.5421	11.0581	11.8802	10.9476	10.516	2132.16	3769.71	1975.01	1464.35
P02656	APOC3_HUMAN	APOC3	Apolipoprotein C-III	Uniprot_Human_Rev_Jan2025_seq20434	FALSE	#N/A	extracellular region,extracellular space,early endosome,extracellular matrix,very-low-density lipoprotein particle,intermediate-density lipoprotein particle,spherical high-density lipoprotein particle,chylomicron,extracellular exosome	retinoid metabolic process,triglyceride metabolic process,G-protein coupled receptor signaling pathway,negative regulation of triglyceride catabolic process,negative regulation of very-low-density lipoprotein particle remodeling,negative regulation of very-low-density lipoprotein particle clearance,negative regulation of high-density lipoprotein particle clearance,negative regulation of low-density lipoprotein particle clearance,triglyceride catabolic process,regulation of Cdc42 protein signal transduction,cholesterol efflux,phospholipid efflux,chylomicron remodeling,high-density lipoprotein particle remodeling,chylomicron assembly,very-low-density lipoprotein particle assembly,chylomicron remnant clearance,lipoprotein metabolic process,cholesterol homeostasis,reverse cholesterol transport,negative regulation of fatty acid biosynthetic process,negative regulation of lipid metabolic process,negative regulation of receptor-mediated endocytosis,negative regulation of lipid catabolic process,negative regulation of lipoprotein lipase activity,negative regulation of cholesterol import,triglyceride homeostasis,lipid transport	phospholipid binding,cholesterol binding,enzyme regulator activity,lipase inhibitor activity,high-density lipoprotein particle receptor binding	3	16997	-2.4508	-0.3815	-1.4002	11.8759	9.4251	11.4944	10.4757	3758.45	687.432	2885.03	1423.93
Q9BV38	WDR18_HUMAN	WDR18	WD repeat-containing protein 18	Uniprot_Human_Rev_Jan2025_seq20434	FALSE	#N/A	nucleoplasm,nucleolus,cytoplasm,nucleus,Rix1 complex,nuclear pre-replicative complex	rRNA processing,multicellular organism development,regulation of DNA-dependent DNA replication initiation,ribosomal large subunit assembly,pre-replicative complex assembly involved in nuclear cell cycle DNA replication	protein binding	11	16989	0.5087	-0.1874	-0.1367	11.048	11.5567	10.8606	10.9113	2117.33	3012.49	1859.41	1925.91
P00492	HPRT_HUMAN	HPRT1	Hypoxanthine-guanine phosphoribosyltransferase	Uniprot_Human_Rev_Jan2025_seq20434	FALSE	#N/A	cytoplasm,cytosol,extracellular exosome	response to amphetamine,purine nucleotide biosynthetic process,purine ribonucleoside salvage,adenine salvage,guanine salvage,grooming behavior,locomotory behavior,cytolysis,striatum development,cerebral cortex neuron differentiation,central nervous system neuron development,IMP salvage,dopamine metabolic process,purine-containing compound salvage,hypoxanthine salvage,positive regulation of dopamine metabolic process,GMP catabolic process,IMP metabolic process,hypoxanthine metabolic process,lymphocyte proliferation,dendrite morphogenesis,protein homotetramerization,GMP salvage	nucleotide binding,magnesium ion binding,hypoxanthine phosphoribosyltransferase activity,protein binding,identical protein binding,protein homodimerization activity,guanine phosphoribosyltransferase activity	10	16950	0.2124	0.1082	-0.1115	10.9564	11.1688	11.0646	10.8449	1987.04	2302.27	2141.84	1839.28
Q8N1B3	CCNQ_HUMAN	CCNQ	Cyclin-Q	Uniprot_Human_Rev_Jan2025_seq20434	FALSE	#N/A	cyclin-dependent protein kinase holoenzyme complex,nucleus	positive regulation of cyclin-dependent protein serine/threonine kinase activity,positive regulation of transcription from RNA polymerase II promoter,positive regulation of phosphorylation of RNA polymerase II C-terminal domain	protein binding,cyclin-dependent protein serine/threonine kinase regulator activity	11	16918	-0.7654	-0.964	-3.9882	11.6838	10.9184	10.7198	7.6956	3289.92	1935.35	1686.52	207.303
P16219	ACADS_HUMAN	ACADS	Short-chain specific acyl-CoA dehydrogenase, mitochondrial	Uniprot_Human_Rev_Jan2025_seq20434	FALSE	#N/A	nucleus,nucleoplasm,mitochondrion,mitochondrial matrix	fatty acid beta-oxidation,fatty acid beta-oxidation using acyl-CoA dehydrogenase,butyrate catabolic process	acyl-CoA dehydrogenase activity,butyryl-CoA dehydrogenase activity,flavin adenine dinucleotide binding	16	16879	-0.0912	0.0926	0.0107	10.9651	10.8739	11.0577	10.9758	1999.05	1876.6	2131.5	2013.9
O14579	COPE_HUMAN	COPE	Coatomer subunit epsilon	Uniprot_Human_Rev_Jan2025_seq20434	FALSE	#N/A	Golgi membrane,nucleoplasm,endoplasmic reticulum membrane,Golgi apparatus,cytosol,COPI vesicle coat,transport vesicle	ER to Golgi vesicle-mediated transport,retrograde vesicle-mediated transport, Golgi to ER,intra-Golgi vesicle-mediated transport,protein transport	structural molecule activity,protein binding	11	16862	0.6632	-0.1118	-0.2223	11.1019	11.7651	10.9901	10.8796	2197.93	3480.58	2034	1884.06
Q9UII2	ATIF1_HUMAN	ATP5IF1	ATPase inhibitor, mitochondrial	Uniprot_Human_Rev_Jan2025_seq20434	FALSE	#N/A	mitochondrion,cell surface,mitochondrial proton-transporting ATP synthase complex	angiogenesis,negative regulation of endothelial cell proliferation,generation of precursor metabolites and energy,heme biosynthetic process,erythrocyte differentiation,negative regulation of ATPase activity,protein homooligomerization,protein homotetramerization,negative regulation of hydrolase activity,mitochondrial depolarization,reactive oxygen species metabolic process,positive regulation of mitochondrial outer membrane permeabilization involved in apoptotic signaling pathway,positive regulation of proteolysis involved in cellular protein catabolic process,regulation of protein targeting to mitochondrion,regulation of ATP metabolic process,positive regulation of mitophagy in response to mitochondrial depolarization,folic acid-containing compound biosynthetic process,tetrahydrofolate interconversion	enzyme inhibitor activity,calmodulin binding,enzyme binding,ATPase inhibitor activity,protein homodimerization activity,angiostatin binding,ATPase binding,5-formyltetrahydrofolate cyclo-ligase activity	4	16861	-1.0673	-0.0834	0.0142	11.1909	10.1236	11.1075	11.2051	2337.68	1115.58	2206.4	2360.93
P56556	NDUA6_HUMAN	NDUFA6	NADH dehydrogenase [ubiquinone] 1 alpha subcomplex subunit 6	Uniprot_Human_Rev_Jan2025_seq20434	FALSE	#N/A	mitochondrial inner membrane,mitochondrial respiratory chain complex I,mitochondrial membrane	mitochondrial electron transport, NADH to ubiquinone,response to oxidative stress,mitochondrial respiratory chain complex I assembly	NADH dehydrogenase (ubiquinone) activity	10	16828	0.3879	0.1479	-0.6038	11.069	11.4569	11.2169	10.4652	2148.38	2810.97	2380.25	1413.61
P78406	RAE1L_HUMAN	RAE1	mRNA export factor RAE1	Uniprot_Human_Rev_Jan2025_seq20434	FALSE	#N/A	fibrillar center,nucleus,nuclear envelope,nuclear pore,cytoplasm,host cell,mitotic spindle pole	transcription-dependent tethering of RNA polymerase II gene DNA at nuclear periphery,regulation of glycolytic process,RNA export from nucleus,mRNA export from nucleus,tRNA export from nucleus,protein import into nucleus,mitotic nuclear envelope disassembly,viral process,protein sumoylation,viral transcription,cell division,regulation of mitotic spindle organization,regulation of gene silencing by miRNA,cellular response to organic cyclic compound,intracellular transport of virus,regulation of cellular response to heat	RNA binding,protein binding,microtubule binding,ubiquitin binding	16	16816	-0.2756	0.0036	0.0989	11.0491	10.7735	11.0527	11.148	2118.84	1750.45	2124.23	2269.17
O75635	SPB7_HUMAN	SERPINB7	Serpin B7	Uniprot_Human_Rev_Jan2025_seq20434	FALSE	#N/A	extracellular space,cytoplasm	negative regulation of endopeptidase activity,positive regulation of transforming growth factor beta1 production,positive regulation of collagen biosynthetic process,positive regulation of glomerular mesangial cell proliferation,positive regulation of platelet-derived growth factor production	serine-type endopeptidase inhibitor activity	14	16802	-0.7157	-0.2743	-1.0517	11.5883	10.8726	11.314	10.5366	3079.17	1874.92	2545.92	1485.41
P16989	YBOX3_HUMAN	YBX3	Y-box-binding protein 3	Uniprot_Human_Rev_Jan2025_seq20434	FALSE	#N/A	nucleus,cytoplasm,cytosol,polysome,bicellular tight junction,perinuclear region of cytoplasm	negative regulation of transcription from RNA polymerase II promoter,in utero embryonic development,transcription, DNA-templated,spermatogenesis,male gonad development,response to cold,fertilization,positive regulation of organ growth,negative regulation of skeletal muscle tissue development,negative regulation of necroptotic process,3'-UTR-mediated mRNA stabilization,cellular response to tumor necrosis factor,cellular hyperosmotic response,negative regulation of intrinsic apoptotic signaling pathway in response to osmotic stress,positive regulation of cytoplasmic translation	RNA polymerase II regulatory region sequence-specific DNA binding,RNA polymerase II transcription factor activity, sequence-specific DNA binding,transcriptional repressor activity, RNA polymerase II transcription regulatory region sequence-specific binding,double-stranded DNA binding,single-stranded DNA binding,transcription factor activity, sequence-specific DNA binding,transcription corepressor activity,RNA binding,mRNA 3'-UTR binding,protein binding,Rho GTPase binding	10	16790	-0.2974	-0.1817	-0.1139	11.1663	10.8689	10.9846	11.0524	2298.18	1870.12	2026.3	2123.76
Q13823	NOG2_HUMAN	GNL2	Nucleolar GTP-binding protein 2	Uniprot_Human_Rev_Jan2025_seq20434	FALSE	#N/A	nucleus,nucleolus,membrane	biological_process,ribosome biogenesis	RNA binding,GTPase activity,GTP binding	30	16790	0.3239	-0.0678	0.3775	11.0078	11.3317	10.94	11.3853	2059.1	2577.46	1964.62	2675.01
Q9Y5A9	YTHD2_HUMAN	YTHDF2	YTH domain-containing family protein 2	Uniprot_Human_Rev_Jan2025_seq20434	FALSE	#N/A	cytoplasmic mRNA processing body,nucleus,microtubule organizing center,cytosol,cytoplasmic ribonucleoprotein granule	oocyte maturation,humoral immune response,regulation of mRNA stability,negative regulation of Notch signaling pathway,embryonic morphogenesis,mRNA destabilization,endothelial to hematopoietic transition,regulation of hematopoietic stem cell differentiation,regulation of meiotic cell cycle process involved in oocyte maturation,positive regulation of cap-independent translational initiation	RNA binding,protein binding,N6-methyladenosine-containing RNA binding	15	16763	0.5652	-0.3655	-0.1407	11.1196	11.6848	10.7541	10.9789	2224.98	3292.16	1727.02	2018.29
Q8WUM9	S20A1_HUMAN	SLC20A1	Sodium-dependent phosphate transporter 1	Uniprot_Human_Rev_Jan2025_seq20434	FALSE	#N/A	plasma membrane,integral component of plasma membrane,membrane	phosphate-containing compound metabolic process,ion transport,signal transduction,sodium ion transmembrane transport,positive regulation of I-kappaB kinase/NF-kappaB signaling,sodium-dependent phosphate transport,phosphate ion transmembrane transport	signal transducer activity,receptor activity,inorganic phosphate transmembrane transporter activity,high-affinity inorganic phosphate:sodium symporter activity,sodium:phosphate symporter activity,sodium:inorganic phosphate symporter activity,sodium-dependent phosphate transmembrane transporter activity	14	16745	0.2901	-0.005	0.3794	10.8667	11.1568	10.8617	11.2461	1867.28	2283.14	1860.79	2428.9
P62837	UB2D2_HUMAN	UBE2D2	Ubiquitin-conjugating enzyme E2 D2	Uniprot_Human_Rev_Jan2025_seq20434	FALSE	#N/A	ubiquitin ligase complex,nucleoplasm,cytosol,extracellular exosome	protein polyubiquitination,stimulatory C-type lectin receptor signaling pathway,MyD88-independent toll-like receptor signaling pathway,cellular protein modification process,ubiquitin-dependent protein catabolic process,protein ubiquitination,TRIF-dependent toll-like receptor signaling pathway,Fc-epsilon receptor signaling pathway,T cell receptor signaling pathway,protein autoubiquitination,regulation of transcription from RNA polymerase II promoter in response to hypoxia,protein K48-linked ubiquitination	ubiquitin-protein transferase activity,protein binding,ATP binding,ubiquitin conjugating enzyme activity	3	16737	1.7463	-0.3305	-0.9185	10.8344	12.5807	10.5039	9.9159	1825.91	6126.06	1452.08	965.996
Q9UN37	VPS4A_HUMAN	VPS4A	Vacuolar protein sorting-associated protein 4A	Uniprot_Human_Rev_Jan2025_seq20434	FALSE	#N/A	spindle pole,nucleus,cytoplasm,lysosome,endosome,early endosome,late endosome,vacuolar membrane,centrosome,cytosol,plasma membrane,midbody,late endosome membrane,perinuclear region of cytoplasm,extracellular exosome,Flemming body,ESCRT III complex	actomyosin contractile ring contraction,cell separation after cytokinesis,protein targeting to lysosome,membrane budding,nucleus organization,nuclear envelope organization,mitotic metaphase plate congression,abscission,vesicle-mediated transport,endosomal transport,macroautophagy,viral life cycle,viral release from host cell,nuclear envelope reassembly,intracellular cholesterol transport,negative regulation of cytokinesis,regulation of protein localization,endosomal vesicle fusion,multivesicular body assembly,viral budding via host ESCRT complex,ubiquitin-dependent protein catabolic process via the multivesicular body sorting pathway,mitotic cytokinesis checkpoint,cell division,cytoskeleton-dependent cytokinesis,late endosomal microautophagy,vesicle uncoating,ubiquitin-independent protein catabolic process via the multivesicular body sorting pathway,positive regulation of viral release from host cell,regulation of protein localization to plasma membrane,positive regulation of exosomal secretion,positive regulation of viral budding via host ESCRT complex,positive regulation of viral life cycle,ESCRT complex disassembly,ESCRT III complex disassembly,cytoplasmic microtubule organization	protein binding,ATP binding,protein C-terminus binding,ATPase activity,protein domain specific binding,ATPase activity, coupled,microtubule-severing ATPase activity	15	16733	0.5792	0.1412	0.1889	10.8875	11.4667	11.0287	11.0764	1894.41	2830.32	2089.17	2159.39
O75616	ERAL1_HUMAN	ERAL1	GTPase Era, mitochondrial	Uniprot_Human_Rev_Jan2025_seq20434	FALSE	#N/A	mitochondrion,mitochondrial inner membrane,mitochondrial matrix,cytosol	ribosomal small subunit assembly,mitochondrial translational elongation,mitochondrial translational termination	RNA binding,protein binding,GTP binding,rRNA binding,ribosomal small subunit binding	13	16705	0.3215	-0.0243	0.0652	11.0204	11.3419	10.9961	11.0856	2077.15	2595.71	2042.47	2173.12
Q14696	MESD_HUMAN	MESD	LRP chaperone MESD	Uniprot_Human_Rev_Jan2025_seq20434	FALSE	#N/A	cellular_component,endoplasmic reticulum,plasma membrane	protein folding,phagocytosis,mesoderm development,Wnt signaling pathway,protein localization to cell surface,positive regulation of skeletal muscle acetylcholine-gated channel clustering	molecular_function,identical protein binding,low-density lipoprotein particle receptor binding	10	16705	0.4286	-0.0831	0.0255	11.0954	11.524	11.0123	11.1209	2188.04	2944.89	2065.48	2226.96
Q9UNP9	PPIE_HUMAN	PPIE	Peptidyl-prolyl cis-trans isomerase E	Uniprot_Human_Rev_Jan2025_seq20434	FALSE	#N/A	extracellular region,nucleus,nucleoplasm,cytosol,nuclear speck,secretory granule lumen,U2-type catalytic step 2 spliceosome,catalytic step 2 spliceosome,ficolin-1-rich granule lumen	mRNA splicing, via spliceosome,protein peptidyl-prolyl isomerization,transcription-coupled nucleotide-excision repair,regulation of transcription, DNA-templated,protein folding,neutrophil degranulation,positive regulation of viral genome replication	RNA binding,mRNA binding,peptidyl-prolyl cis-trans isomerase activity,protein binding,poly(A) binding,cyclosporin A binding	11	16705	1.1325	0.0605	0.2255	10.7279	11.8604	10.7884	10.9534	1695.98	3718.11	1768.58	1982.86
Q9NVP2	ASF1B_HUMAN	ASF1B	Histone chaperone ASF1B	Uniprot_Human_Rev_Jan2025_seq20434	FALSE	#N/A	nuclear chromatin,nucleoplasm,macromolecular complex	DNA replication-dependent nucleosome assembly,DNA replication-independent nucleosome assembly,transcription, DNA-templated,regulation of transcription, DNA-templated,multicellular organism development,spermatogenesis,cell differentiation	protein binding,histone binding	5	16698	0.0999	-0.1571	-0.014	11.1382	11.2381	10.9811	11.1242	2253.85	2415.5	2021.38	2232.17
Q15424	SAFB1_HUMAN	SAFB	Scaffold attachment factor B1	Uniprot_Human_Rev_Jan2025_seq20434	FALSE	#N/A	nucleus,nucleoplasm	chromatin organization,transcription, DNA-templated,regulation of transcription from RNA polymerase II promoter,intracellular estrogen receptor signaling pathway,growth,hormone metabolic process,positive regulation of transcription from RNA polymerase II promoter,regulation of mRNA processing	core promoter binding,chromatin binding,double-stranded DNA binding,RNA binding,protein binding,sequence-specific DNA binding	19	16696	0.5035	-0.2512	0.3522	10.965	11.4685	10.7138	11.3172	1998.86	2833.67	1679.49	2551.61
Q8NEX9	DR9C7_HUMAN	SDR9C7	Short-chain dehydrogenase/reductase family 9C member 7	Uniprot_Human_Rev_Jan2025_seq20434	FALSE	#N/A	nucleolus,cytosol	oxidation-reduction process	retinol dehydrogenase activity	23	16675	-0.4556	0.1009	-0.9564	11.3647	10.9091	11.4656	10.4083	2636.97	1922.9	2828.02	1359.01
Q9Y256	FACE2_HUMAN	RCE1	CAAX prenyl protease 2	Uniprot_Human_Rev_Jan2025_seq20434	FALSE	#N/A	endoplasmic reticulum membrane,cytosol,integral component of plasma membrane,membrane,integral component of endoplasmic reticulum membrane	proteolysis,protein deubiquitination,CAAX-box protein processing	endopeptidase activity,cysteine-type endopeptidase activity,metalloendopeptidase activity	5	16641	-0.2738	-0.1152	0.1689	11.1479	10.8741	11.0327	11.3168	2269.08	1876.8	2094.89	2550.85
Q9HC35	EMAL4_HUMAN	EML4	Echinoderm microtubule-associated protein-like 4	Uniprot_Human_Rev_Jan2025_seq20434	FALSE	#N/A	cytoplasm,microtubule,microtubule cytoskeleton,membrane	mitotic cell cycle,microtubule-based process,microtubule cytoskeleton organization	molecular_function,microtubule binding	33	16638	0.6074	0.0186	0.0969	10.8494	11.4568	10.868	10.9463	1845.05	2810.94	1868.95	1973.15
Q9C0C9	UBE2O_HUMAN	UBE2O	(E3-independent) E2 ubiquitin-conjugating enzyme	Uniprot_Human_Rev_Jan2025_seq20434	FALSE	#N/A	nucleus,cytoplasm,cytosol,nuclear body	protein monoubiquitination,positive regulation of BMP signaling pathway,retrograde transport, endosome to Golgi,protein K63-linked ubiquitination	RNA binding,ubiquitin-protein transferase activity,protein binding,ATP binding,ubiquitin protein ligase binding,ubiquitin protein ligase activity,ubiquitin conjugating enzyme activity	33	16632	1.3563	-0.1971	-0.0161	10.7641	12.1204	10.567	10.748	1739.06	4452.55	1517.02	1719.81
Q96DE0	NUD16_HUMAN	NUDT16	U8 snoRNA-decapping enzyme	Uniprot_Human_Rev_Jan2025_seq20434	FALSE	#N/A	nucleus,nucleoplasm,nucleolus,cytoplasm	adenosine to inosine editing,mRNA catabolic process,proteolysis,positive regulation of cell proliferation,snoRNA catabolic process,dephosphorylation,nucleobase-containing small molecule catabolic process,dITP catabolic process,IDP catabolic process,positive regulation of cell cycle process,XDP catabolic process,negative regulation of rRNA processing,positive regulation of double-strand break repair	magnesium ion binding,mRNA binding,GTP binding,metalloexopeptidase activity,manganese ion binding,snoRNA binding,dITP diphosphatase activity,identical protein binding,protein homodimerization activity,m7G(5')pppN diphosphatase activity,cobalt ion binding,dIDP diphosphatase activity,nucleotide phosphatase activity, acting on free nucleotides,XTP binding,ITP binding,IDP phosphatase activity	10	16605	-0.229	0.0074	-0.7549	11.1297	10.9007	11.1371	10.3748	2240.71	1911.77	2252.22	1327.8
Q8WXI9	P66B_HUMAN	GATAD2B	Transcriptional repressor p66-beta	Uniprot_Human_Rev_Jan2025_seq20434	FALSE	#N/A	nuclear chromatin,nucleoplasm,nuclear speck,macromolecular complex,NuRD complex	transcription, DNA-templated,regulation of transcription, DNA-templated,ATP-dependent chromatin remodeling,negative regulation of transcription from RNA polymerase II promoter	transcription factor activity, sequence-specific DNA binding,protein binding,zinc ion binding,RNA polymerase II core promoter proximal region sequence-specific DNA binding,RNA polymerase II distal enhancer sequence-specific DNA binding,nucleosomal DNA binding,RNA polymerase II regulatory region sequence-specific DNA binding	15	16573	0.5643	0.0356	-0.1261	10.9939	11.5582	11.0295	10.8678	2039.31	3015.59	2090.32	1868.73
Q9NTJ5	SAC1_HUMAN	SACM1L	Phosphatidylinositol-3-phosphatase SAC1	Uniprot_Human_Rev_Jan2025_seq20434	FALSE	#N/A	Golgi membrane,endoplasmic reticulum membrane,Golgi apparatus,integral component of endoplasmic reticulum membrane,AMPA glutamate receptor complex	phosphatidylinositol biosynthetic process,phosphatidylinositol dephosphorylation	phosphatidylinositol-3-phosphatase activity,protein binding,phosphatase activity,phosphatidylinositol bisphosphate phosphatase activity,phosphatidylinositol phosphate 4-phosphatase activity,phosphatidylinositol-4-phosphate phosphatase activity	30	16558	1.1559	0.07	0.2116	10.8048	11.9607	10.8748	11.0164	1788.83	3985.81	1877.79	2071.39
P42785	PCP_HUMAN	PRCP	Lysosomal Pro-X carboxypeptidase	Uniprot_Human_Rev_Jan2025_seq20434	FALSE	#N/A	plasma membrane,azurophil granule membrane,basal part of cell,extracellular exosome,ficolin-1-rich granule membrane	regulation of thyroid hormone mediated signaling pathway,plasma kallikrein-kinin cascade,negative regulation of systemic arterial blood pressure,proteolysis,blood coagulation, intrinsic pathway,glucose homeostasis,neutrophil degranulation,regulation of blood vessel endothelial cell migration,angiogenesis involved in wound healing,energy homeostasis,regulation of reactive oxygen species metabolic process	serine-type carboxypeptidase activity,protein binding,dipeptidyl-peptidase activity	10	16526	0.7742	-0.0957	-0.4158	10.883	11.6572	10.7873	10.4672	1888.47	3229.73	1767.25	1415.63
O43681	GET3_HUMAN	GET3	ATPase GET3	Uniprot_Human_Rev_Jan2025_seq20434	FALSE	#N/A	nucleus,nucleolus,cytoplasm,endoplasmic reticulum membrane,extracellular exosome	arsenite transport,IRE1-mediated unfolded protein response	transporter activity,protein binding,ATP binding,arsenite transmembrane transporter activity,ATPase activity,metal ion binding	9	16522	1.6783	0.1635	-0.019	10.7014	12.3797	10.8649	10.6824	1665.08	5329.04	1864.89	1643.35
O15355	PPM1G_HUMAN	PPM1G	Protein phosphatase 1G	Uniprot_Human_Rev_Jan2025_seq20434	FALSE	#N/A	nucleus,nucleoplasm,cytoplasm,membrane	protein dephosphorylation,cell cycle arrest,peptidyl-threonine dephosphorylation	protein serine/threonine phosphatase activity,protein binding,metal ion binding	24	16491	0.9718	-0.2651	-0.0627	10.8941	11.8659	10.629	10.8314	1903.11	3732.55	1583.57	1822.18
P84101	SERF2_HUMAN	SERF2	Small EDRK-rich factor 2	Uniprot_Human_Rev_Jan2025_seq20434	FALSE	#N/A	nucleus,cytosol	biological_process	molecular_function	4	16475	-0.2503	-0.0548	0.2507	11.0399	10.7896	10.9851	11.2906	2105.4	1770.14	2027	2505.07
Q96GW9	SYMM_HUMAN	MARS2	Methionine--tRNA ligase, mitochondrial	Uniprot_Human_Rev_Jan2025_seq20434	FALSE	#N/A	mitochondrial matrix,mitochondrion	tRNA aminoacylation for protein translation,methionyl-tRNA aminoacylation	methionine-tRNA ligase activity,ATP binding	21	16423	0.3035	-0.0201	0.3884	10.9295	11.233	10.9094	11.3179	1950.37	2406.9	1923.37	2552.82
Q9NVT9	ARMC1_HUMAN	ARMC1	Armadillo repeat-containing protein 1	Uniprot_Human_Rev_Jan2025_seq20434	FALSE	#N/A	nucleus,cytoplasm,mitochondrion	metal ion transport	protein binding,metal ion binding	10	16413	0.6148	0.0368	0.0808	10.8046	11.4194	10.8414	10.8854	1788.57	2738.95	1834.85	1891.66
P48634	PRC2A_HUMAN	PRRC2A	Protein PRRC2A	Uniprot_Human_Rev_Jan2025_seq20434	FALSE	#N/A	nucleoplasm,cytosol,plasma membrane,membrane,extracellular exosome	cell differentiation	RNA binding,protein binding	35	16394	0.0141	-0.0416	0.2019	11.0486	11.0627	11.007	11.2505	2118.12	2138.99	2057.98	2436.27
Q9Y5V3	MAGD1_HUMAN	MAGED1	Melanoma-associated antigen D1	Uniprot_Human_Rev_Jan2025_seq20434	FALSE	#N/A	chromatin,nucleus,cytoplasm,plasma membrane,macromolecular complex	regulation of transcription, DNA-templated,regulation of transcription from RNA polymerase II promoter,circadian regulation of gene expression,regulation of circadian rhythm,regulation of apoptotic process,positive regulation of MAP kinase activity,negative regulation of transcription, DNA-templated,positive regulation of transcription, DNA-templated,negative regulation of epithelial cell proliferation,positive regulation of branching involved in ureteric bud morphogenesis,positive regulation of apoptotic signaling pathway	transcription coactivator activity,protein binding,identical protein binding	17	16379	-0.039	0.0377	0.2789	10.9273	10.8883	10.965	11.2062	1947.34	1895.46	1998.97	2362.74
Q71F56	MD13L_HUMAN	MED13L	Mediator of RNA polymerase II transcription subunit 13-like	Uniprot_Human_Rev_Jan2025_seq20434	FALSE	#N/A	mediator complex	transcription, DNA-templated,regulation of transcription from RNA polymerase II promoter	RNA polymerase II transcription cofactor activity	47	16375	-0.1354	-0.02	-0.5353	11.0387	10.9033	11.0187	10.5034	2103.63	1915.19	2074.77	1451.56
P50440	GATM_HUMAN	GATM	Glycine amidinotransferase, mitochondrial	Uniprot_Human_Rev_Jan2025_seq20434	FALSE	#N/A	mitochondrion,mitochondrial inner membrane,mitochondrial intermembrane space,extracellular exosome	creatine metabolic process,creatine biosynthetic process,multicellular organism development,learning or memory,muscle atrophy	glycine amidinotransferase activity,amidinotransferase activity	18	16361	1.1575	0.0442	-0.0426	10.8434	12.0009	10.8876	10.8008	1837.31	4098.52	1894.54	1783.82
Q9BVI4	NOC4L_HUMAN	NOC4L	Nucleolar complex protein 4 homolog	Uniprot_Human_Rev_Jan2025_seq20434	FALSE	#N/A	nucleus,nucleoplasm,nucleolus,integral component of membrane,Noc4p-Nop14p complex,nuclear membrane,small-subunit processome	maturation of SSU-rRNA from tricistronic rRNA transcript (SSU-rRNA, 5.8S rRNA, LSU-rRNA),regulation of transcription from RNA polymerase II promoter,rRNA processing	RNA polymerase II transcription factor activity, sequence-specific DNA binding,RNA binding,protein binding	23	16313	0.0899	0.1679	-0.2061	11.1584	11.2483	11.3263	10.9523	2285.71	2432.69	2567.68	1981.42
P30519	HMOX2_HUMAN	HMOX2	Heme oxygenase 2	Uniprot_Human_Rev_Jan2025_seq20434	FALSE	#N/A	endoplasmic reticulum membrane,plasma membrane,membrane,specific granule membrane	response to hypoxia,heme oxidation,cellular iron ion homeostasis,response to oxidative stress,heme catabolic process,neutrophil degranulation,iron ion homeostasis	heme oxygenase (decyclizing) activity,protein binding,heme binding,metal ion binding	18	16273	0.5777	-0.111	-0.0869	11.0244	11.6021	10.9134	10.9375	2082.91	3108.71	1928.63	1961.24
Q9ULR3	PPM1H_HUMAN	PPM1H	Protein phosphatase 1H	Uniprot_Human_Rev_Jan2025_seq20434	FALSE	#N/A	nucleus,nucleoplasm,cytoplasm	protein dephosphorylation	phosphoprotein phosphatase activity,protein serine/threonine phosphatase activity	21	16248	1.2679	0.0919	0.2688	10.6358	11.9037	10.7277	10.9046	1591.14	3831.62	1695.71	1916.99
P42858	HD_HUMAN	HTT	Huntingtin	Uniprot_Human_Rev_Jan2025_seq20434	FALSE	#N/A	nucleus,nucleoplasm,cytoplasm,late endosome,autophagosome,endoplasmic reticulum,Golgi apparatus,centriole,cytosol,inclusion body,axon,dendrite,cytoplasmic vesicle membrane,macromolecular complex,perinuclear region of cytoplasm	establishment of mitotic spindle orientation,retrograde vesicle-mediated transport, Golgi to ER,apoptotic process,Golgi organization,positive regulation of inositol 1,4,5-trisphosphate-sensitive calcium-release channel activity,protein destabilization,vocal learning,positive regulation of apoptotic process,regulation of phosphoprotein phosphatase activity,positive regulation of cilium assembly,vesicle transport along microtubule,animal organ development,positive regulation of mitophagy,positive regulation of lipophagy,positive regulation of aggrephagy,negative regulation of extrinsic apoptotic signaling pathway	p53 binding,protein binding,profilin binding,transcription factor binding,kinase binding,heat shock protein binding,dynactin binding,identical protein binding,ion channel binding,dynein intermediate chain binding,beta-tubulin binding	95	16222	0.0971	0.1439	0.7034	10.75	10.8471	10.8939	11.4534	1722.13	1842.11	1902.83	2804.29
Q96CU9	FXRD1_HUMAN	FOXRED1	FAD-dependent oxidoreductase domain-containing protein 1	Uniprot_Human_Rev_Jan2025_seq20434	FALSE	#N/A	mitochondrion,mitochondrial inner membrane,mitochondrial respiratory chain complex I,integral component of membrane,cytoplasm	mitochondrial respiratory chain complex I assembly,oxidation-reduction process	oxidoreductase activity	13	16192	0.1121	-0.1777	0.2951	10.9941	11.1062	10.8164	11.2892	2039.69	2204.43	1803.27	2502.55
Q7L2E3	DHX30_HUMAN	DHX30	ATP-dependent RNA helicase DHX30	Uniprot_Human_Rev_Jan2025_seq20434	FALSE	#N/A	mitochondrion,cytosol,ribonucleoprotein granule,mitochondrial nucleoid,nucleus,cytoplasm	RNA processing,mitochondrial large ribosomal subunit assembly	chromatin binding,RNA binding,double-stranded RNA binding,ATP-dependent RNA helicase activity,protein binding,ATP binding,poly(A) RNA binding	61	16157	0.4997	-0.1812	0.2746	10.9035	11.4032	10.7223	11.1781	1915.49	2708.3	1689.36	2317.12
Q8IUX1	T126B_HUMAN	TMEM126B	Complex I assembly factor TMEM126B, mitochondrial	Uniprot_Human_Rev_Jan2025_seq20434	FALSE	#N/A	cellular_component,mitochondrion,mitochondrial inner membrane,integral component of membrane	biological_process,mitochondrial respiratory chain complex I assembly	molecular_function,protein binding	6	16139	-0.1622	0.0401	-0.2952	11.0092	10.847	11.0493	10.714	2061.14	1841.9	2119.22	1679.69
P67812	SC11A_HUMAN	SEC11A	Signal peptidase complex catalytic subunit SEC11A	Uniprot_Human_Rev_Jan2025_seq20434	FALSE	#N/A	signal peptidase complex,endoplasmic reticulum membrane,integral component of membrane,organelle membrane,extracellular exosome	signal peptide processing	peptidase activity,serine-type peptidase activity	8	16122	0.8082	0.0503	-0.6579	10.9964	11.8046	11.0467	10.3385	2042.88	3577.18	2115.43	1294.81
Q14684	RRP1B_HUMAN	RRP1B	Ribosomal RNA processing protein 1 homolog B	Uniprot_Human_Rev_Jan2025_seq20434	FALSE	#N/A	euchromatin,heterochromatin,granular component,nucleus,nucleoplasm,nucleolus,cytosol,preribosome, large subunit precursor,preribosome, small subunit precursor	rRNA processing,transcription from RNA polymerase II promoter,mRNA processing,apoptotic process,RNA splicing,negative regulation of phosphatase activity,negative regulation of GTPase activity,positive regulation of apoptotic process,regulation of RNA splicing,positive regulation by host of viral transcription,positive regulation of transcription from RNA polymerase II promoter,cellular response to virus	RNA polymerase II transcription coactivator activity,RNA binding,protein binding	29	16118	0.4439	-0.0106	-0.0864	10.9278	11.3717	10.9172	10.8414	1948.08	2649.89	1933.7	1834.75
Q07157	ZO1_HUMAN	TJP1	Tight junction protein ZO-1	Uniprot_Human_Rev_Jan2025_seq20434	FALSE	#N/A	podosome,cytoplasm,cytosol,plasma membrane,cell-cell adherens junction,gap junction,bicellular tight junction,basolateral plasma membrane,cell junction,cell projection,apical junction complex,apical part of cell	cell-cell junction assembly,hippo signaling,establishment of endothelial intestinal barrier,cell-cell signaling involved in cell-cell junction organization,regulation of bicellular tight junction assembly	protein binding,calmodulin binding,cadherin binding	43	16083	0.4857	0.4798	0.391	10.7431	11.2288	11.2229	11.1341	1713.9	2400.03	2390.13	2247.45
O75369	FLNB_HUMAN	FLNB	Filamin-B	Uniprot_Human_Rev_Jan2025_seq20434	FALSE	#N/A	stress fiber,cytoplasm,cytosol,plasma membrane,brush border,focal adhesion,cell cortex,actin cytoskeleton,integral component of membrane,Z disc,phagocytic vesicle,extracellular exosome	keratinocyte development,epithelial cell morphogenesis,cytoskeletal anchoring at plasma membrane,signal transduction,skeletal muscle tissue development,actin cytoskeleton organization,cellular response to interferon-gamma	RNA binding,actin binding,protein binding,identical protein binding,cadherin binding	116	16074	1.441	0.31	-0.7866	10.9221	12.3631	11.2321	10.1355	1940.4	5268.13	2405.46	1124.82
Q96L58	B3GT6_HUMAN	B3GALT6	Beta-1,3-galactosyltransferase 6	Uniprot_Human_Rev_Jan2025_seq20434	FALSE	#N/A	Golgi membrane,Golgi medial cisterna,membrane,integral component of membrane,Golgi cisterna membrane,endoplasmic reticulum,Golgi apparatus	glycosaminoglycan biosynthetic process,protein glycosylation,heparan sulfate proteoglycan biosynthetic process,glycosaminoglycan metabolic process,chondroitin sulfate biosynthetic process,protein O-linked glycosylation	UDP-galactose:beta-N-acetylglucosamine beta-1,3-galactosyltransferase activity,UDP-galactosyltransferase activity,galactosylxylosylprotein 3-beta-galactosyltransferase activity,acetylglucosaminyltransferase activity,transferase activity, transferring hexosyl groups,acetylgalactosaminyltransferase activity,galactosyltransferase activity	12	16060	0.1216	0.0716	0.0543	10.9514	11.073	11.023	11.0057	1980.09	2154.34	2080.89	2056.07
Q9C037	TRIM4_HUMAN	TRIM4	E3 ubiquitin-protein ligase TRIM4	Uniprot_Human_Rev_Jan2025_seq20434	FALSE	#N/A	cytoplasm,cytosol,plasma membrane	protein ubiquitination,innate immune response,protein trimerization	zinc ion binding,transferase activity	21	16059	0.1372	0.0651	0.2832	10.8679	11.0051	10.933	11.1511	1868.86	2055.25	1955.03	2274.13
P40692	MLH1_HUMAN	MLH1	DNA mismatch repair protein Mlh1	Uniprot_Human_Rev_Jan2025_seq20434	FALSE	#N/A	synaptonemal complex,male germ cell nucleus,nucleus,nucleoplasm,chiasma,late recombination nodule,membrane,MutLalpha complex,mismatch repair complex	nuclear-transcribed mRNA poly(A) tail shortening,resolution of meiotic recombination intermediates,mismatch repair,double-strand break repair via nonhomologous end joining,male meiosis chromosome segregation,synapsis,spermatogenesis,intrinsic apoptotic signaling pathway in response to DNA damage,female meiosis chromosome segregation,somatic hypermutation of immunoglobulin genes,meiotic metaphase I plate congression,meiotic telomere clustering,isotype switching,negative regulation of mitotic recombination,positive regulation of isotype switching to IgA isotypes,positive regulation of isotype switching to IgG isotypes,oogenesis,meiotic spindle midzone assembly	chromatin binding,protein binding,ATP binding,ATPase activity,guanine/thymine mispair binding,single-stranded DNA binding,MutSalpha complex binding	32	16055	0.2965	-0.0819	0.0706	10.9979	11.2944	10.916	11.0685	2045.06	2511.57	1932.19	2147.61
P48449	LSS_HUMAN	LSS	Lanosterol synthase	Uniprot_Human_Rev_Jan2025_seq20434	FALSE	#N/A	endoplasmic reticulum membrane,lipid particle,membrane	steroid biosynthetic process,cholesterol biosynthetic process,regulation of protein stability,regulation of cholesterol biosynthetic process	lanosterol synthase activity	25	16046	0.6931	0.0379	0.2637	10.8795	11.5726	10.9174	11.1432	1883.94	3045.71	1934.03	2261.64
Q9BVK8	TM147_HUMAN	TMEM147	BOS complex subunit TMEM147	Uniprot_Human_Rev_Jan2025_seq20434	FALSE	#N/A	endoplasmic reticulum membrane,integral component of membrane,membrane	protein destabilization	protein binding	4	16037	-0.1698	0.1577	0.2259	10.8918	10.722	11.0495	11.1177	1900.02	1689	2119.44	2222.09
P19387	RPB3_HUMAN	POLR2C	DNA-directed RNA polymerase II subunit RPB3	Uniprot_Human_Rev_Jan2025_seq20434	FALSE	#N/A	nucleus,nucleoplasm,DNA-directed RNA polymerase II, core complex,cytosol,microtubule cytoskeleton,DNA-directed RNA polymerase complex	mRNA splicing, via spliceosome,transcription-coupled nucleotide-excision repair,transcription, DNA-templated,transcription from RNA polymerase II promoter,transcription initiation from RNA polymerase II promoter,transcription elongation from RNA polymerase II promoter,7-methylguanosine mRNA capping,fibroblast growth factor receptor signaling pathway,RNA metabolic process,somatic stem cell population maintenance,snRNA transcription from RNA polymerase II promoter,positive regulation of viral transcription,regulation of gene silencing by miRNA	DNA binding,protein binding,protein dimerization activity,RNA polymerase II activity,DNA-directed RNA polymerase activity	11	16016	0.2956	-0.4791	-0.4284	11.092	11.3876	10.6129	10.6636	2182.86	2679.26	1566.07	1622.01
Q76FK4	NOL8_HUMAN	NOL8	Nucleolar protein 8	Uniprot_Human_Rev_Jan2025_seq20434	FALSE	#N/A	nucleolus	rRNA processing,protein localization to nucleolus	RNA binding,protein binding	45	16009	-0.045	0.0217	0.0851	10.8563	10.8113	10.878	10.9414	1853.9	1796.87	1881.91	1966.45
Q12788	TBL3_HUMAN	TBL3	Transducin beta-like protein 3	Uniprot_Human_Rev_Jan2025_seq20434	FALSE	#N/A	nucleus,nucleoplasm,nucleolus,small-subunit processome,Pwp2p-containing subcomplex of 90S preribosome	maturation of SSU-rRNA from tricistronic rRNA transcript (SSU-rRNA, 5.8S rRNA, LSU-rRNA),rRNA processing	RNA binding,protein binding,snoRNA binding	17	16005	0.9741	0.0562	0.0999	10.8445	11.8186	10.9007	10.9444	1838.7	3612.1	1911.83	1970.57
P57723	PCBP4_HUMAN	PCBP4	Poly(rC)-binding protein 4	Uniprot_Human_Rev_Jan2025_seq20434	FALSE	#N/A	cytosol,intracellular ribonucleoprotein complex	DNA damage response, signal transduction by p53 class mediator resulting in cell cycle arrest,regulation of mRNA stability	DNA binding,RNA binding,mRNA 3'-UTR binding	5	15953	1.0867	-0.347	-0.2354	10.9257	12.0124	10.5787	10.6903	1945.19	4131.26	1529.33	1652.31
P49756	RBM25_HUMAN	RBM25	RNA-binding protein 25	Uniprot_Human_Rev_Jan2025_seq20434	FALSE	#N/A	spliceosomal complex,cytoplasm,nuclear speck	regulation of alternative mRNA splicing, via spliceosome,mRNA processing,RNA splicing,regulation of apoptotic process	RNA binding,mRNA binding,protein binding	25	15952	0.8261	-0.2316	-0.0005	10.8691	11.6952	10.6375	10.8686	1870.41	3316.03	1592.96	1869.76
O75648	MTU1_HUMAN	TRMU	Mitochondrial tRNA-specific 2-thiouridylase 1	Uniprot_Human_Rev_Jan2025_seq20434	FALSE	#N/A	nucleoplasm,mitochondrion	tRNA wobble position uridine thiolation,mitochondrial tRNA thio-modification	tRNA binding,ATP binding,sulfurtransferase activity	21	15946	0.4929	-0.0407	0.1091	10.9527	11.4456	10.912	11.0618	1981.89	2789.15	1926.81	2137.58
Q8IX01	SUGP2_HUMAN	SUGP2	SURP and G-patch domain-containing protein 2	Uniprot_Human_Rev_Jan2025_seq20434	FALSE	#N/A	nucleoplasm,nuclear body	mRNA processing,RNA splicing	RNA binding	46	15946	0.2022	-0.2318	0.0451	10.9876	11.1898	10.7558	11.0327	2030.54	2336.03	1729.15	2094.93
Q96I25	SPF45_HUMAN	RBM17	Splicing factor 45	Uniprot_Human_Rev_Jan2025_seq20434	FALSE	#N/A	nucleoplasm,spliceosomal complex	alternative mRNA splicing, via spliceosome,mRNA splicing, via spliceosome,DNA repair,regulation of RNA splicing	RNA binding,protein binding	18	15935	0.6895	-0.0134	0.1026	10.8411	11.5306	10.8277	10.9437	1834.43	2958.32	1817.51	1969.6
Q9UKA4	AKA11_HUMAN	AKAP11	A-kinase anchor protein 11	Uniprot_Human_Rev_Jan2025_seq20434	FALSE	#N/A	nucleolus,peroxisome,microtubule organizing center,cytosol,plasma membrane,cytoplasm	regulation of protein kinase A signaling,intracellular signal transduction,movement of cell or subcellular component	protein binding,protein phosphatase 1 binding,protein kinase A binding	52	15913	-0.012	-0.0624	-0.2536	10.7803	10.7683	10.7179	10.5267	1758.67	1744.15	1684.28	1475.16
P35270	SPRE_HUMAN	SPR	Sepiapterin reductase	Uniprot_Human_Rev_Jan2025_seq20434	FALSE	#N/A	nucleoplasm,cytosol,extracellular exosome	tetrahydrobiopterin biosynthetic process,nitric oxide biosynthetic process,regulation of nitric-oxide synthase activity,cofactor metabolic process,oxidation-reduction process	aldo-keto reductase (NADP) activity,sepiapterin reductase activity,NADP binding	12	15906	-0.1761	-0.0938	-0.4959	11.2304	11.0543	11.1366	10.7345	2402.71	2126.49	2251.46	1703.81
Q8N1G4	LRC47_HUMAN	LRRC47	Leucine-rich repeat-containing protein 47	Uniprot_Human_Rev_Jan2025_seq20434	FALSE	#N/A	phenylalanine-tRNA ligase complex	phenylalanyl-tRNA aminoacylation	RNA binding,protein binding,phenylalanine-tRNA ligase activity	25	15901	0.7349	-0.146	-0.0548	11.0503	11.7852	10.9043	10.9955	2120.64	3529.27	1916.58	2041.58
O43776	SYNC_HUMAN	NARS1	Asparagine--tRNA ligase, cytoplasmic	Uniprot_Human_Rev_Jan2025_seq20434	FALSE	#N/A	cytoplasm,mitochondrion,cytosol,extracellular exosome	tRNA aminoacylation for protein translation,asparaginyl-tRNA aminoacylation	nucleic acid binding,asparagine-tRNA ligase activity,ATP binding	23	15898	1.4906	-0.2544	-0.2803	10.8895	12.3801	10.6351	10.6092	1896.99	5330.77	1590.27	1562.01
Q8N0T1	RBIS_HUMAN	RBIS	Ribosomal biogenesis factor	Uniprot_Human_Rev_Jan2025_seq20434	FALSE	#N/A				7	15890	-0.0979	0.0177	0.1988	11.1435	11.0456	11.1612	11.3423	2262.15	2113.82	2290.14	2596.34
P23919	KTHY_HUMAN	DTYMK	Thymidylate kinase	Uniprot_Human_Rev_Jan2025_seq20434	FALSE	Metabolic	cytoplasm,mitochondrial intermembrane space,mitochondrial matrix,cytosol,mitochondrion,nucleus	dUDP biosynthetic process,dTDP biosynthetic process,dTTP biosynthetic process,cell proliferation,nucleobase-containing small molecule interconversion,response to estrogen,myoblast differentiation,response to cadmium ion,nucleotide phosphorylation,nucleoside monophosphate phosphorylation,cellular response to growth factor stimulus	thymidylate kinase activity,ATP binding,uridylate kinase activity,nucleoside phosphate kinase activity	15	15885	0.9033	-0.2141	0.0368	10.8428	11.7461	10.6287	10.8796	1836.61	3435.02	1583.27	1883.99
P62136	PP1A_HUMAN	PPP1CA	Serine/threonine-protein phosphatase PP1-alpha catalytic subunit	Uniprot_Human_Rev_Jan2025_seq20434	FALSE	#N/A	protein phosphatase type 1 complex,nucleus,nucleoplasm,nucleolus,cytoplasm,cytosol,plasma membrane,cell-cell adherens junction,glycogen granule,dendritic spine,perikaryon,extracellular exosome,PTW/PP1 phosphatase complex,nuclear chromosome, telomeric region	glycogen metabolic process,regulation of glycogen biosynthetic process,regulation of glycogen catabolic process,protein dephosphorylation,cell cycle,response to lead ion,dephosphorylation,lung development,negative regulation of protein binding,circadian regulation of gene expression,peptidyl-threonine dephosphorylation,regulation of translational initiation by eIF2 alpha dephosphorylation,regulation of circadian rhythm,entrainment of circadian clock by photoperiod,branching morphogenesis of an epithelial tube,cell division,regulation of canonical Wnt signaling pathway,peptidyl-serine dephosphorylation,cell-cell adhesion,beta-catenin destruction complex disassembly,positive regulation of extrinsic apoptotic signaling pathway in absence of ligand	phosphoprotein phosphatase activity,protein serine/threonine phosphatase activity,protein binding,protein phosphatase 1 binding,phosphatase activity,ribonucleoprotein complex binding,metal ion binding,cadherin binding involved in cell-cell adhesion	17	15881	0.2694	0.1677	-0.2091	10.8841	11.1535	11.0518	10.675	1889.95	2277.96	2122.81	1634.93
Q8NFV4	ABHDB_HUMAN	ABHD11	sn-1-specific diacylglycerol lipase ABHD11	Uniprot_Human_Rev_Jan2025_seq20434	FALSE	#N/A	cellular_component,mitochondrion	biological_process,metabolic process	molecular_function,hydrolase activity	13	15881	0.2663	-0.2567	-0.5931	11.1436	11.4099	10.8869	10.5505	2262.34	2720.93	1893.63	1499.75
Q8TBP6	S2540_HUMAN	SLC25A40	Mitochondrial glutathione transporter SLC25A40	Uniprot_Human_Rev_Jan2025_seq20434	FALSE	#N/A	mitochondrial inner membrane,integral component of membrane	mitochondrial transport,transmembrane transport	transmembrane transporter activity	9	15858	-0.2425	-0.0015	-0.1076	10.9554	10.7129	10.9539	10.8478	1985.69	1678.43	1983.64	1842.91
O75063	XYLK_HUMAN	FAM20B	Glycosaminoglycan xylosylkinase	Uniprot_Human_Rev_Jan2025_seq20434	FALSE	#N/A	Golgi membrane,extracellular space,nucleoplasm,Golgi apparatus,integral component of membrane	phosphorylation,positive regulation of protein targeting to mitochondrion,protein phosphorylation,proteoglycan biosynthetic process	protein binding,ATP binding,kinase activity,phosphotransferase activity, alcohol group as acceptor,metal ion binding	11	15832	0.1699	-0.0116	0.1902	10.9153	11.0852	10.9037	11.1055	1931.21	2172.52	1915.76	2203.42
P33981	TTK_HUMAN	TTK	Dual specificity protein kinase TTK	Uniprot_Human_Rev_Jan2025_seq20434	FALSE	Other	kinetochore,cytoplasm,spindle,membrane	spindle organization,mitotic spindle organization,mitotic spindle assembly checkpoint,positive regulation of cell proliferation,positive regulation of pathway-restricted SMAD protein phosphorylation,female meiosis chromosome segregation,peptidyl-serine phosphorylation,peptidyl-threonine phosphorylation,peptidyl-tyrosine phosphorylation,meiotic spindle assembly checkpoint,protein localization to kinetochore,protein autophosphorylation,chromosome separation,protein localization to meiotic spindle midzone	protein serine/threonine kinase activity,protein serine/threonine/tyrosine kinase activity,protein tyrosine kinase activity,protein binding,ATP binding,protein homodimerization activity	35	15827	-0.5192	-0.8591	-1.4031	11.8162	11.297	10.9571	10.4131	3605.92	2516.15	1988.03	1363.46
P62995	TRA2B_HUMAN	TRA2B	Transformer-2 protein homolog beta	Uniprot_Human_Rev_Jan2025_seq20434	FALSE	#N/A	nucleus,nuclear inner membrane,nucleoplasm,spliceosomal complex,perinuclear region of cytoplasm	response to reactive oxygen species,RNA splicing, via transesterification reactions,regulation of alternative mRNA splicing, via spliceosome,mRNA splicing, via spliceosome,cerebral cortex regionalization,regulation of RNA splicing,negative regulation of mRNA splicing, via spliceosome,positive regulation of mRNA splicing, via spliceosome,protein oligomerization,cellular response to glucose stimulus,embryonic brain development	RNA binding,mRNA binding,protein binding,protein domain specific binding,pre-mRNA binding,identical protein binding,poly-purine tract binding	10	15791	-0.1547	-0.2216	-0.0835	11.1128	10.9581	10.8912	11.0293	2214.51	1989.43	1899.29	2090.02
Q9BQ61	TRIR_HUMAN	TRIR	Telomerase RNA component interacting RNase	Uniprot_Human_Rev_Jan2025_seq20434	FALSE	#N/A		rRNA catabolic process,RNA phosphodiester bond hydrolysis, exonucleolytic	RNA binding,protein binding,3'-5' exonuclease activity,5'-3' exonuclease activity	6	15780	0.3162	0.1797	0.1639	10.9013	11.2175	11.081	11.0652	1912.54	2381.26	2166.3	2142.65
Q9HBH5	RDH14_HUMAN	RDH14	Retinol dehydrogenase 14	Uniprot_Human_Rev_Jan2025_seq20434	FALSE	#N/A	nucleus,mitochondrion,lysosomal membrane,endoplasmic reticulum,endoplasmic reticulum membrane,membrane	osteoblast differentiation,retinol metabolic process,oxidation-reduction process	oxidoreductase activity,NADP-retinol dehydrogenase activity	13	15732	0.2827	0.0227	0.0804	10.882	11.1647	10.9047	10.9624	1887.16	2295.63	1917.06	1995.3
Q99758	ABCA3_HUMAN	ABCA3	Phospholipid-transporting ATPase ABCA3	Uniprot_Human_Rev_Jan2025_seq20434	FALSE	#N/A	extracellular space,plasma membrane,membrane,integral component of membrane,intracellular membrane-bounded organelle,alveolar lamellar body,lamellar body membrane,alveolar lamellar body membrane	lipid transport,response to drug,cellular protein metabolic process,response to glucocorticoid,transmembrane transport	transporter activity,lipid transporter activity,ATP binding,ATPase activity, coupled to transmembrane movement of substances	40	15729	0.0184	0.042	0.3403	10.8398	10.8582	10.8818	11.1801	1832.82	1856.31	1886.96	2320.28
Q6NUQ4	TM214_HUMAN	TMEM214	Transmembrane protein 214	Uniprot_Human_Rev_Jan2025_seq20434	FALSE	#N/A	endoplasmic reticulum,endoplasmic reticulum membrane,Golgi apparatus,cytosol,cytoplasmic microtubule,integral component of membrane	apoptotic process		24	15726	0.0001	-0.0454	0.4048	10.9142	10.9143	10.8688	11.319	1929.74	1929.94	1870.01	2554.79
O14521	DHSD_HUMAN	SDHD	Succinate dehydrogenase [ubiquinone] cytochrome b small subunit, mitochondrial	Uniprot_Human_Rev_Jan2025_seq20434	FALSE	#N/A	mitochondrion,mitochondrial envelope,mitochondrial inner membrane,mitochondrial respiratory chain complex II, succinate dehydrogenase complex (ubiquinone),integral component of membrane	tricarboxylic acid cycle,mitochondrial electron transport, succinate to ubiquinone	succinate dehydrogenase activity,electron carrier activity,heme binding,metal ion binding,ubiquinone binding,succinate dehydrogenase (ubiquinone) activity	2	15714	-0.2287	0.0883	-0.3633	11.2172	10.9885	11.3055	10.8539	2380.81	2031.75	2531.07	1850.74
P21281	VATB2_HUMAN	ATP6V1B2	V-type proton ATPase subunit B, brain isoform	Uniprot_Human_Rev_Jan2025_seq20434	FALSE	#N/A	ruffle,lysosomal membrane,cytosol,plasma membrane,microvillus,endomembrane system,integral component of membrane,proton-transporting V-type ATPase, V1 domain,melanosome,myelin sheath,intracellular membrane-bounded organelle,extracellular exosome	insulin receptor signaling pathway,ATP hydrolysis coupled proton transport,regulation of macroautophagy,transferrin transport,ion transmembrane transport,ATP metabolic process,phagosome acidification,hydrogen ion transmembrane transport	protein binding,ATP binding,hydrogen ion transmembrane transporter activity,proton-transporting ATPase activity, rotational mechanism	22	15709	1.9782	0.167	-0.3928	10.6229	12.6011	10.7899	10.2301	1576.88	6213.19	1770.46	1201.06
P61020	RAB5B_HUMAN	RAB5B	Ras-related protein Rab-5B	Uniprot_Human_Rev_Jan2025_seq20434	FALSE	#N/A	intracellular,endosome,early endosome,plasma membrane,membrane,endocytic vesicle,secretory granule membrane,early endosome membrane,melanosome,intracellular membrane-bounded organelle,extracellular exosome,anchored component of synaptic vesicle membrane,endomembrane system	endosome organization,protein transport,antigen processing and presentation,regulation of endocytosis,neutrophil degranulation,plasma membrane to endosome transport,Rab protein signal transduction,intracellular protein transport	GTPase activity,protein binding,GTP binding,GDP binding,GTP-dependent protein binding	5	15696	-0.1154	-0.0747	-0.1283	10.995	10.8796	10.9203	10.8667	2040.97	1884.05	1937.94	1867.29
O43678	NDUA2_HUMAN	NDUFA2	NADH dehydrogenase [ubiquinone] 1 alpha subcomplex subunit 2	Uniprot_Human_Rev_Jan2025_seq20434	FALSE	#N/A	mitochondrial inner membrane,mitochondrial respiratory chain complex I,mitochondrial membrane	mitochondrial electron transport, NADH to ubiquinone,mitochondrial respiratory chain complex I assembly	NADH dehydrogenase (ubiquinone) activity	6	15686	0.1803	-0.2661	-0.6122	11.1247	11.305	10.8586	10.5125	2232.89	2530.14	1856.79	1460.72
P51617	IRAK1_HUMAN	IRAK1	Interleukin-1 receptor-associated kinase 1	Uniprot_Human_Rev_Jan2025_seq20434	FALSE	TKL	nucleus,cytoplasm,lipid particle,cytosol,plasma membrane,endosome membrane,interleukin-1 receptor complex	activation of MAPK activity,regulation of cytokine-mediated signaling pathway,toll-like receptor signaling pathway,MyD88-dependent toll-like receptor signaling pathway,protein phosphorylation,signal transduction,transmembrane receptor protein serine/threonine kinase signaling pathway,activation of NF-kappaB-inducing kinase activity,JNK cascade,aging,viral process,lipopolysaccharide-mediated signaling pathway,negative regulation of NF-kappaB transcription factor activity,positive regulation of type I interferon production,response to lipopolysaccharide,toll-like receptor 2 signaling pathway,toll-like receptor 4 signaling pathway,toll-like receptor 9 signaling pathway,cellular response to heat,negative regulation of apoptotic process,positive regulation of I-kappaB kinase/NF-kappaB signaling,positive regulation of MAP kinase activity,positive regulation of transcription, DNA-templated,protein autophosphorylation,positive regulation of smooth muscle cell proliferation,positive regulation of NF-kappaB transcription factor activity,protein oligomerization,type I interferon signaling pathway,nucleotide-binding oligomerization domain containing signaling pathway,interleukin-1-mediated signaling pathway,response to interleukin-1,cellular response to hypoxia,intracellular signal transduction,cytokine-mediated signaling pathway	protein kinase activity,protein serine/threonine kinase activity,NF-kappaB-inducing kinase activity,protein binding,ATP binding,kinase activity,heat shock protein binding,protein homodimerization activity,protein heterodimerization activity	24	15685	-0.0001	0.0673	0.3938	10.7792	10.7791	10.8465	11.173	1757.34	1757.19	1841.24	2308.98
P01036	CYTS_HUMAN	CST4	Cystatin-S	Uniprot_Human_Rev_Jan2025_seq20434	FALSE	#N/A	extracellular space,extracellular exosome	detection of chemical stimulus involved in sensory perception of bitter taste,retina homeostasis,negative regulation of proteolysis,negative regulation of cysteine-type endopeptidase activity	protease binding,cysteine-type endopeptidase inhibitor activity	5	15670	-1.1766	-0.1149	-0.9691	11.4408	10.2642	11.3259	10.4717	2779.93	1229.79	2567.02	1420.05
Q9Y224	RTRAF_HUMAN	RTRAF	RNA transcription, translation and transport factor protein	Uniprot_Human_Rev_Jan2025_seq20434	FALSE	#N/A	nucleus,nucleoplasm,cytoplasm,centrosome,cytosol,perinuclear region of cytoplasm,tRNA-splicing ligase complex,mitotic spindle	transcription, DNA-templated,tRNA splicing, via endonucleolytic cleavage and ligation,negative regulation of protein kinase activity,viral process,positive regulation of transcription from RNA polymerase II promoter,RNA transport	RNA polymerase II core binding,RNA binding,protein binding,identical protein binding	15	15670	0.244	0.1794	-0.6764	11.1113	11.3553	11.2907	10.4349	2212.22	2619.89	2505.24	1384.3
Q6X4U4	SOSD1_HUMAN	SOSTDC1	Sclerostin domain-containing protein 1	Uniprot_Human_Rev_Jan2025_seq20434	FALSE	#N/A	extracellular space	pattern specification process,negative regulation of cell fate commitment,Wnt signaling pathway,negative regulation of Wnt signaling pathway,BMP signaling pathway,negative regulation of BMP signaling pathway,hair follicle morphogenesis,odontogenesis of dentin-containing tooth,negative regulation of myoblast differentiation,mammary gland bud morphogenesis,negative regulation of canonical Wnt signaling pathway,negative regulation of determination of dorsal identity	BMP binding,BMP receptor activity	1	15662	#N/A	#N/A	#N/A	#N/A	11.8961	11.0276	11.3559	#N/A	3811.38	2087.54	2621.06
Q96RG2	PASK_HUMAN	PASK	PAS domain-containing serine/threonine-protein kinase	Uniprot_Human_Rev_Jan2025_seq20434	FALSE	CAMK	nucleus,cytoplasm,cytosol	protein phosphorylation,regulation of respiratory gaseous exchange,negative regulation of glycogen biosynthetic process,positive regulation of translation,protein autophosphorylation,regulation of glucagon secretion,regulation of energy homeostasis,regulation of glucose metabolic process	protein serine/threonine kinase activity,protein binding,ATP binding,phosphatidylinositol binding	42	15656	-0.2477	-0.0931	-0.0023	10.8884	10.6407	10.7953	10.8861	1895.58	1596.56	1777.08	1892.56
P23786	CPT2_HUMAN	CPT2	Carnitine O-palmitoyltransferase 2, mitochondrial	Uniprot_Human_Rev_Jan2025_seq20434	FALSE	#N/A	nucleoplasm,nucleolus,mitochondrion,mitochondrial inner membrane	fatty acid beta-oxidation,carnitine shuttle,regulation of lipid metabolic process	carnitine O-palmitoyltransferase activity	26	15646	0.8372	0.0418	0.2202	10.7651	11.6023	10.8069	10.9853	1740.24	3109.16	1791.41	2027.3
O43824	GTPB6_HUMAN	GTPBP6	Putative GTP-binding protein 6	Uniprot_Human_Rev_Jan2025_seq20434	FALSE	#N/A	cytoplasm		GTP binding,ribosome binding,metal ion binding	17	15644	0.0518	-0.1304	-0.0707	11.0095	11.0613	10.8791	10.9388	2061.6	2136.91	1883.37	1962.99
Q15363	TMED2_HUMAN	TMED2	Transmembrane emp24 domain-containing protein 2	Uniprot_Human_Rev_Jan2025_seq20434	FALSE	#N/A	Golgi membrane,endoplasmic reticulum,endoplasmic reticulum membrane,endoplasmic reticulum-Golgi intermediate compartment,Golgi apparatus,ER to Golgi transport vesicle membrane,integral component of membrane,transport vesicle,COPI-coated vesicle,COPI-coated vesicle membrane,Golgi cisterna membrane,endoplasmic reticulum-Golgi intermediate compartment membrane,zymogen granule membrane,intracellular membrane-bounded organelle,ER to Golgi transport vesicle	neural tube closure,maternal placenta development,heart looping,intracellular protein transport,ER to Golgi vesicle-mediated transport,retrograde vesicle-mediated transport, Golgi to ER,Golgi organization,positive regulation of gene expression,somite rostral/caudal axis specification,negative regulation of GTPase activity,multicellular organism growth,cargo loading into vesicle,post-anal tail morphogenesis,COPI coating of Golgi vesicle,COPII vesicle coating,labyrinthine layer blood vessel development,protein localization to plasma membrane	protein binding,signal transducer activity	6	15625	0.751	0.0859	-0.0798	10.9	11.651	10.9859	10.8202	1910.87	3215.97	2028.1	1808
P13489	RINI_HUMAN	RNH1	Ribonuclease inhibitor	Uniprot_Human_Rev_Jan2025_seq20434	FALSE	#N/A	nucleoplasm,cytosol,angiogenin-PRI complex,extracellular exosome	mRNA catabolic process,negative regulation of catalytic activity,regulation of angiogenesis	protein binding,ribonuclease inhibitor activity	18	15615	1.5358	0.0303	-0.546	10.7968	12.3326	10.8271	10.2508	1778.88	5158.17	1816.71	1218.42
O15144	ARPC2_HUMAN	ARPC2	Actin-related protein 2/3 complex subunit 2	Uniprot_Human_Rev_Jan2025_seq20434	FALSE	#N/A	endosome,cytosol,Arp2/3 protein complex,focal adhesion,actin cytoskeleton,lamellipodium,muscle cell projection membrane,neuron projection,synapse,extracellular exosome	positive regulation of lamellipodium assembly,actin filament polymerization,Arp2/3 complex-mediated actin nucleation,Fc-gamma receptor signaling pathway involved in phagocytosis,ephrin receptor signaling pathway,membrane organization,actin polymerization-dependent cell motility,positive regulation of substrate adhesion-dependent cell spreading	structural constituent of cytoskeleton,protein binding,actin filament binding	17	15604	1.5001	0.3294	-0.3602	10.6836	12.1837	11.013	10.3234	1644.71	4652.12	2066.56	1281.3
Q96ES6	MFSD3_HUMAN	MFSD3	Major facilitator superfamily domain-containing protein 3	Uniprot_Human_Rev_Jan2025_seq20434	FALSE	#N/A	integral component of plasma membrane	hydrogen ion transmembrane transport,transport	solute:proton symporter activity	5	15586	-0.2327	-0.2084	0.4338	10.9769	10.7442	10.7685	11.4107	2015.43	1715.24	1744.37	2722.45
Q92600	CNOT9_HUMAN	CNOT9	CCR4-NOT transcription complex subunit 9	Uniprot_Human_Rev_Jan2025_seq20434	FALSE	#N/A	cytoplasmic mRNA processing body,nucleus,cytosol,membrane,CCR4-NOT complex,CCR4-NOT core complex,macromolecular complex	nuclear-transcribed mRNA catabolic process, deadenylation-dependent decay,nuclear-transcribed mRNA poly(A) tail shortening,transcription, DNA-templated,regulation of transcription, DNA-templated,DNA damage response, signal transduction by p53 class mediator resulting in cell cycle arrest,sex differentiation,negative regulation of translation,cytokine-mediated signaling pathway,gene silencing by RNA,positive regulation of peptidyl-serine phosphorylation,negative regulation of intracellular estrogen receptor signaling pathway,positive regulation of epidermal growth factor receptor signaling pathway,positive regulation of ligand-dependent nuclear receptor transcription coactivator activity	epidermal growth factor receptor binding,protein binding,kinase binding,protein domain specific binding,protein homodimerization activity	13	15572	-0.4445	0.0462	-1.436	11.2781	10.8336	11.3243	9.8421	2483.33	1824.85	2564.28	917.84
Q9BQA9	CYBC1_HUMAN	CYBC1	Cytochrome b-245 chaperone 1	Uniprot_Human_Rev_Jan2025_seq20434	FALSE	#N/A	integral component of membrane		protein binding	6	15572	-0.0822	0.0536	-0.0751	10.8257	10.7435	10.8793	10.7506	1814.93	1714.47	1883.67	1722.89
Q5VTH9	DNAI4_HUMAN	DNAI4	Dynein axonemal intermediate chain 4	Uniprot_Human_Rev_Jan2025_seq20434	FALSE	#N/A	axonemal dynein complex,dynein complex	hematopoietic progenitor cell differentiation,cilium movement,microtubule-based movement	dynein light chain binding,dynein heavy chain binding,ATP-dependent microtubule motor activity, plus-end-directed	1	15562	#N/A	#N/A	#N/A	#N/A	11.4969	12.8449	11.5704	#N/A	2890.15	7357.1	3041.24
P27144	KAD4_HUMAN	AK4	Adenylate kinase 4, mitochondrial	Uniprot_Human_Rev_Jan2025_seq20434	FALSE	Metabolic	mitochondrion,mitochondrial matrix,extracellular exosome	liver development,nucleoside diphosphate phosphorylation,brain development,nucleoside triphosphate biosynthetic process,nucleobase-containing small molecule interconversion,response to drug,AMP metabolic process,ATP metabolic process,GTP metabolic process,nucleoside monophosphate phosphorylation	adenylate kinase activity,nucleoside diphosphate kinase activity,ATP binding,GTP binding,nucleoside triphosphate adenylate kinase activity,nucleoside phosphate kinase activity	12	15557	0.6317	-0.0729	-0.6963	10.9356	11.5673	10.8627	10.2393	1958.58	3034.59	1862.11	1208.76
P43250	GRK6_HUMAN	GRK6	G protein-coupled receptor kinase 6	Uniprot_Human_Rev_Jan2025_seq20434	FALSE	AGC	plasma membrane,membrane	protein phosphorylation,G-protein coupled receptor signaling pathway,regulation of G-protein coupled receptor protein signaling pathway,Wnt signaling pathway	G-protein coupled receptor kinase activity,protein binding,ATP binding,beta-adrenergic receptor kinase activity	14	15555	-0.0328	0.1137	-0.1641	10.9076	10.8748	11.0213	10.7435	1920.92	1877.72	2078.52	1714.38
O00139	KIF2A_HUMAN	KIF2A	Kinesin-like protein KIF2A	Uniprot_Human_Rev_Jan2025_seq20434	FALSE	#N/A	nucleus,nucleolus,cytoplasm,centrosome,centriole,cytosol,kinesin complex,membrane,nuclear body,sperm principal piece,Requires Ontology,spindle pole,microtubule,spindle microtubule,spindle	microtubule cytoskeleton organization,retrograde vesicle-mediated transport, Golgi to ER,microtubule-based movement,microtubule depolymerization,mitotic spindle organization,sister chromatid cohesion,nervous system development,antigen processing and presentation of exogenous peptide antigen via MHC class II,cell differentiation,regulation of cell migration,cell division,mitotic spindle assembly	motor activity,microtubule motor activity,protein binding,ATP binding,microtubule binding,ATPase activity	19	15518	1.0457	-0.0671	-0.1038	10.89	11.9357	10.8229	10.7862	1897.6	3917.34	1811.45	1765.91
Q92643	GPI8_HUMAN	PIGK	GPI-anchor transamidase	Uniprot_Human_Rev_Jan2025_seq20434	FALSE	#N/A	endoplasmic reticulum membrane,membrane,integral component of endoplasmic reticulum membrane,GPI-anchor transamidase complex	proteolysis,attachment of GPI anchor to protein,protein localization to cell surface	protein disulfide isomerase activity,GPI-anchor transamidase activity,protein binding,cysteine-type peptidase activity,GPI anchor binding	15	15512	0.4348	0.3271	0.2168	10.7009	11.1357	11.028	10.9177	1664.55	2249.99	2088.13	1934.44
Q9Y5Y2	NUBP2_HUMAN	NUBP2	Cytosolic Fe-S cluster assembly factor NUBP2	Uniprot_Human_Rev_Jan2025_seq20434	FALSE	#N/A	nucleus,centriole,cilium,spindle pole centrosome	iron-sulfur cluster assembly,cell projection organization	nucleotide binding,protein binding,ATP binding,metal ion binding,4 iron, 4 sulfur cluster binding	9	15507	0.378	0.215	0.0709	10.801	11.179	11.016	10.8719	1784.11	2318.58	2070.87	1873.96
P78347	GTF2I_HUMAN	GTF2I	General transcription factor II-I	Uniprot_Human_Rev_Jan2025_seq20434	FALSE	#N/A	nucleus,nucleoplasm,cytoplasm,membrane,cell projection,neuronal cell body	regulation of transcription from RNA polymerase II promoter,transcription from RNA polymerase II promoter,transcription initiation from RNA polymerase II promoter,signal transduction,transition between slow and fast fiber,negative regulation of angiogenesis,negative regulation of cytosolic calcium ion concentration,embryo development	RNA polymerase II transcription factor activity, sequence-specific DNA binding,DNA binding,transcription factor activity, sequence-specific DNA binding,protein binding,mitogen-activated protein kinase binding	40	15504	1.1572	-0.2614	-0.2226	10.8874	12.0446	10.626	10.6648	1894.24	4224.69	1580.31	1623.41
O14617	AP3D1_HUMAN	AP3D1	AP-3 complex subunit delta-1	Uniprot_Human_Rev_Jan2025_seq20434	FALSE	#N/A	Golgi membrane,lysosomal membrane,Golgi apparatus,plasma membrane,endosome membrane,membrane,AP-3 adaptor complex,terminal bouton,postsynapse,presynaptic endosome,axon cytoplasm	eye pigment biosynthetic process,intracellular protein transport,anterograde axonal transport,synaptic vesicle budding from endosome,melanosome organization,endosome to melanosome transport,antigen processing and presentation, exogenous lipid antigen via MHC class Ib,anterograde synaptic vesicle transport,synaptic vesicle membrane organization,positive regulation of NK T cell differentiation,regulation of sequestering of zinc ion,protein localization to membrane,neurotransmitter receptor transport, postsynaptic endosome to lysosome,protein targeting to vacuole,Golgi to vacuole transport	transporter activity	31	15499	0.6213	-0.0537	0.1569	10.8996	11.5209	10.8459	11.0565	1910.36	2938.62	1840.49	2129.75
O94913	PCF11_HUMAN	PCF11	Pre-mRNA cleavage complex 2 protein Pcf11	Uniprot_Human_Rev_Jan2025_seq20434	FALSE	#N/A	nucleoplasm,cytoplasm,mitochondrion,mRNA cleavage factor complex	mRNA splicing, via spliceosome,termination of RNA polymerase II transcription,mRNA polyadenylation,mRNA cleavage,mRNA 3'-end processing	RNA polymerase II core binding,mRNA binding	13	15470	0.1588	-0.6602	-0.6382	11.2403	11.3991	10.5801	10.6021	2419.24	2700.74	1530.78	1554.32
P23368	MAOM_HUMAN	ME2	NAD-dependent malic enzyme, mitochondrial	Uniprot_Human_Rev_Jan2025_seq20434	FALSE	#N/A	mitochondrion,mitochondrial matrix	pyruvate metabolic process,malate metabolic process,electron transport chain,regulation of NADP metabolic process	malic enzyme activity,malate dehydrogenase (decarboxylating) (NAD+) activity,malate dehydrogenase (decarboxylating) (NADP+) activity,oxaloacetate decarboxylase activity,electron carrier activity,metal ion binding,NAD binding	21	15458	0.7387	-0.0384	0.1784	10.8216	11.5603	10.7832	11	1809.79	3019.96	1762.21	2048.01
Q9BTY2	FUCO2_HUMAN	FUCA2	Plasma alpha-L-fucosidase	Uniprot_Human_Rev_Jan2025_seq20434	FALSE	#N/A	extracellular region,extracellular space,endoplasmic reticulum lumen,azurophil granule lumen,extracellular exosome,lysosome	fucose metabolic process,response to bacterium,glycoside catabolic process,neutrophil degranulation,post-translational protein modification,cellular protein metabolic process,regulation of entry of bacterium into host cell	alpha-L-fucosidase activity,protein binding	16	15456	0.5182	-0.0419	0.0829	10.876	11.3942	10.8341	10.9589	1879.34	2691.51	1825.56	1990.52
Q9NW15	ANO10_HUMAN	ANO10	Anoctamin-10	Uniprot_Human_Rev_Jan2025_seq20434	FALSE	#N/A	intracellular,plasma membrane,membrane,integral component of membrane	cation transport,chloride transport,ion transmembrane transport	calcium activated cation channel activity,intracellular calcium activated chloride channel activity	18	15443	0.265	0.0086	0.3216	10.8244	11.0894	10.833	11.146	1813.31	2178.99	1824.19	2266.18
Q9H2W6	RM46_HUMAN	MRPL46	Large ribosomal subunit protein mL46	Uniprot_Human_Rev_Jan2025_seq20434	FALSE	#N/A	nucleoplasm,mitochondrion,mitochondrial inner membrane,mitochondrial large ribosomal subunit,cell junction	biological_process,mitochondrial translational elongation,mitochondrial translational termination	molecular_function,structural constituent of ribosome,hydrolase activity	13	15426	-0.3073	0.0179	-0.5254	11.189	10.8817	11.2069	10.6636	2334.6	1886.75	2363.75	1622.03
Q96AX1	VP33A_HUMAN	VPS33A	Vacuolar protein sorting-associated protein 33A	Uniprot_Human_Rev_Jan2025_seq20434	FALSE	#N/A	lysosomal membrane,early endosome,late endosome,autophagosome,clathrin-coated vesicle,HOPS complex,late endosome membrane,perinuclear region of cytoplasm,AP-3 adaptor complex,clathrin complex	vesicle docking involved in exocytosis,endosome to lysosome transport,protein transport,vesicle-mediated transport,platelet formation,melanosome localization,lysosome localization,regulation of lysosomal lumen pH,regulation of developmental pigmentation,autophagosome maturation	protein binding	23	15416	0.1986	-0.0338	-0.3772	10.9521	11.1507	10.9183	10.5749	1981.16	2273.54	1935.31	1525.36
Q14839	CHD4_HUMAN	CHD4	Chromodomain-helicase-DNA-binding protein 4	Uniprot_Human_Rev_Jan2025_seq20434	FALSE	#N/A	nuclear chromatin,nucleus,nucleoplasm,cytoplasm,centrosome,membrane,NuRD complex,macromolecular complex,protein-DNA complex	negative regulation of transcription from RNA polymerase II promoter,transcription, DNA-templated,regulation of transcription from RNA polymerase II promoter,histone deacetylation,DNA duplex unwinding,ATP-dependent chromatin remodeling,terminal button organization,regulation of signal transduction by p53 class mediator	RNA polymerase II repressing transcription factor binding,DNA binding,ATP-dependent DNA helicase activity,histone deacetylase activity,protein binding,ATP binding,zinc ion binding,histone deacetylase binding,RNA polymerase II core promoter proximal region sequence-specific DNA binding,RNA polymerase II distal enhancer sequence-specific DNA binding,nucleosomal DNA binding	69	15406	0.7643	-0.2534	0.0771	10.8999	11.6642	10.6465	10.977	1910.77	3245.46	1602.92	2015.66
Q9P253	VPS18_HUMAN	VPS18	Vacuolar protein sorting-associated protein 18 homolog	Uniprot_Human_Rev_Jan2025_seq20434	FALSE	#N/A	lysosome,lysosomal membrane,early endosome,late endosome,autophagosome,actin filament,AP-3 adaptor complex,clathrin-coated vesicle,HOPS complex,late endosome membrane,CORVET complex,endosome	intracellular protein transport,vesicle docking involved in exocytosis,autophagy,endosome organization,lysosome organization,endosome to lysosome transport,regulation of SNARE complex assembly,viral entry into host cell	actin binding,protein binding,syntaxin binding,protein binding, bridging,metal ion binding	34	15400	0.1466	-0.141	0.1193	10.9283	11.0749	10.7873	11.0476	1948.7	2157.12	1767.21	2116.63
Q9P0B6	CC167_HUMAN	CCDC167	Coiled-coil domain-containing protein 167	Uniprot_Human_Rev_Jan2025_seq20434	FALSE	#N/A	integral component of membrane			3	15382	0.2608	0.1863	-0.1838	10.6553	10.9161	10.8416	10.4715	1612.69	1932.35	1835.04	1419.83
Q9P0S3	ORML1_HUMAN	ORMDL1	ORM1-like protein 1	Uniprot_Human_Rev_Jan2025_seq20434	FALSE	#N/A	endoplasmic reticulum,endoplasmic reticulum membrane,integral component of membrane,SPOTS complex	ceramide metabolic process,cellular sphingolipid homeostasis,negative regulation of ceramide biosynthetic process		4	15359	-0.6178	0.041	0.0366	11.1734	10.5556	11.2144	11.21	2309.56	1505.05	2376.1	2368.91
P26358	DNMT1_HUMAN	DNMT1	DNA (cytosine-5)-methyltransferase 1	Uniprot_Human_Rev_Jan2025_seq20434	FALSE	#N/A	nucleus,nucleoplasm,replication fork,pericentric heterochromatin	negative regulation of transcription from RNA polymerase II promoter,DNA methylation,chromatin organization,transcription, DNA-templated,Ras protein signal transduction,maintenance of DNA methylation,positive regulation of gene expression,gene silencing,regulation of cell proliferation,DNA methylation involved in embryo development,negative regulation of gene expression, epigenetic,positive regulation of histone H3-K4 methylation,negative regulation of histone H3-K9 methylation,cellular response to amino acid stimulus,C-5 methylation of cytosine,positive regulation of methylation-dependent chromatin silencing	DNA binding,RNA binding,DNA (cytosine-5-)-methyltransferase activity,protein binding,zinc ion binding,methyl-CpG binding,DNA-methyltransferase activity,promoter-specific chromatin binding	36	15339	1.484	-0.1742	-0.2428	10.7425	12.2265	10.5683	10.4997	1713.19	4792.19	1518.37	1447.89
Q16850	CP51A_HUMAN	CYP51A1	Lanosterol 14-alpha demethylase	Uniprot_Human_Rev_Jan2025_seq20434	FALSE	#N/A	endoplasmic reticulum,endoplasmic reticulum membrane,plasma membrane,membrane,integral component of membrane,organelle membrane	steroid biosynthetic process,cholesterol biosynthetic process,sterol metabolic process,cholesterol biosynthetic process via 24,25-dihydrolanosterol,regulation of cholesterol biosynthetic process,oxidation-reduction process,demethylation,sterol biosynthetic process	iron ion binding,sterol 14-demethylase activity,heme binding,oxidoreductase activity	17	15331	0.6658	0.0556	-0.3944	10.9776	11.6434	11.0332	10.5832	2016.47	3199.02	2095.73	1534.1
P21333	FLNA_HUMAN	FLNA	Filamin-A	Uniprot_Human_Rev_Jan2025_seq20434	FALSE	#N/A	extracellular region,nucleus,nucleolus,cytoplasm,cytosol,plasma membrane,cell-cell junction,focal adhesion,actin cytoskeleton,membrane,Z disc,cortical cytoskeleton,Myb complex,neuronal cell body,dendritic shaft,perinuclear region of cytoplasm,extracellular exosome,apical dendrite,filamentous actin	platelet degranulation,adenylate cyclase-inhibiting dopamine receptor signaling pathway,negative regulation of transcription from RNA polymerase I promoter,formation of radial glial scaffolds,cerebral cortex development,platelet activation,regulation of cell migration,actin cytoskeleton reorganization,cell junction assembly,protein localization to cell surface,negative regulation of protein catabolic process,mRNA transcription from RNA polymerase II promoter,positive regulation of transcription factor import into nucleus,negative regulation of apoptotic process,receptor clustering,positive regulation of I-kappaB kinase/NF-kappaB signaling,negative regulation of sequence-specific DNA binding transcription factor activity,wound healing, spreading of cells,establishment of protein localization,protein stabilization,cytoplasmic sequestering of protein,actin crosslink formation,cilium morphogenesis,platelet aggregation,semaphorin-plexin signaling pathway,protein localization to plasma membrane,mitotic spindle assembly,positive regulation of substrate adhesion-dependent cell spreading,positive regulation of potassium ion transmembrane transport,regulation of membrane repolarization during atrial cardiac muscle cell action potential,regulation of membrane repolarization during cardiac muscle cell action potential,positive regulation of neural precursor cell proliferation,positive regulation of integrin-mediated signaling pathway,positive regulation of neuron migration	G-protein coupled receptor binding,RNA binding,signal transducer activity,protein binding,transcription factor binding,potassium channel regulator activity,Rho GTPase binding,Ral GTPase binding,kinase binding,small GTPase binding,mu-type opioid receptor binding,Fc-gamma receptor I complex binding,protein homodimerization activity,ion channel binding,cadherin binding,SMAD binding,Rac GTPase binding,actin filament binding,GTPase binding	94	15330	1.2917	0.5557	-0.5041	10.7143	12.006	11.27	10.2102	1680.1	4113.16	2469.55	1184.64
Q5VWZ2	LYPL1_HUMAN	LYPLAL1	Lysophospholipase-like protein 1	Uniprot_Human_Rev_Jan2025_seq20434	FALSE	#N/A	cytoplasm,cytosol,extracellular exosome	protein depalmitoylation,biological_process	lysophospholipase activity,palmitoyl-(protein) hydrolase activity,carboxylic ester hydrolase activity	10	15306	0.421	0.0688	0.0726	10.7779	11.1989	10.8467	10.8505	1755.83	2350.79	1841.54	1846.35
Q7LBR1	CHM1B_HUMAN	CHMP1B	Charged multivesicular body protein 1b	Uniprot_Human_Rev_Jan2025_seq20434	FALSE	#N/A	ESCRT III complex,nucleus,cytosol,endosome membrane,membrane coat,midbody,late endosome membrane,extracellular exosome	cell separation after cytokinesis,nucleus organization,vacuolar transport,mitotic metaphase plate congression,regulation of centrosome duplication,protein transport,multivesicular body assembly,viral budding via host ESCRT complex,establishment of protein localization,cell division,regulation of mitotic spindle assembly,ESCRT III complex disassembly	protein binding,protein domain specific binding,identical protein binding	6	15300	0.2207	0.3453	0.2673	10.609	10.8297	10.9543	10.8763	1561.78	1820	1984.16	1879.71
Q7KZF4	SND1_HUMAN	SND1	Staphylococcal nuclease domain-containing protein 1	Uniprot_Human_Rev_Jan2025_seq20434	FALSE	#N/A	nucleus,cytoplasm,mitochondrion,cytosol,membrane,RISC complex,melanosome,extracellular exosome,dense body	osteoblast differentiation,transcription, DNA-templated,regulation of transcription, DNA-templated,RNA catabolic process,viral process,gene silencing by RNA,nucleic acid phosphodiester bond hydrolysis	transcription cofactor activity,RNA binding,nuclease activity,protein binding,cadherin binding	44	15294	1.5246	-0.1055	-0.1701	10.7873	12.3119	10.6818	10.6172	1767.29	5084.69	1642.67	1570.7
Q9BSD7	NTPCR_HUMAN	NTPCR	Cancer-related nucleoside-triphosphatase	Uniprot_Human_Rev_Jan2025_seq20434	FALSE	#N/A	membrane,extracellular exosome	dephosphorylation	RNA binding,ATP binding,nucleoside-triphosphatase activity,nucleotide phosphatase activity, acting on free nucleotides	9	15289	0.2077	-0.0995	-0.2501	11.0361	11.2438	10.9366	10.786	2099.96	2425.09	1959.92	1765.7
Q9Y2H9	MAST1_HUMAN	MAST1	Microtubule-associated serine/threonine-protein kinase 1	Uniprot_Human_Rev_Jan2025_seq20434	FALSE	AGC	intracellular,cytoplasm,cytoskeleton,plasma membrane	protein phosphorylation,cytoskeleton organization,peptidyl-serine phosphorylation,intracellular signal transduction	magnesium ion binding,protein serine/threonine kinase activity,protein binding,ATP binding	41	15270	-0.0625	0.1162	0.299	10.7241	10.6616	10.8403	11.0231	1691.48	1619.8	1833.44	2081.03
O95302	FKBP9_HUMAN	FKBP9	Peptidyl-prolyl cis-trans isomerase FKBP9	Uniprot_Human_Rev_Jan2025_seq20434	FALSE	#N/A	cytoplasm,endoplasmic reticulum	protein peptidyl-prolyl isomerization,protein folding,chaperone-mediated protein folding	peptidyl-prolyl cis-trans isomerase activity,calcium ion binding,FK506 binding	15	15248	0.7472	-0.0267	0.2904	10.7235	11.4707	10.6968	11.0139	1690.77	2838.09	1659.75	2067.78
P13473	LAMP2_HUMAN	LAMP2	Lysosome-associated membrane glycoprotein 2	Uniprot_Human_Rev_Jan2025_seq20434	FALSE	#N/A	extracellular space,lysosome,lysosomal membrane,late endosome,plasma membrane,membrane,phagocytic vesicle membrane,platelet dense granule membrane,late endosome membrane,azurophil granule membrane,lysosomal lumen,autolysosome,extracellular exosome,integral component of autophagosome membrane,ficolin-1-rich granule membrane,membrane microdomain	platelet degranulation,protein targeting,cellular response to starvation,protein import,regulation of protein stability,neutrophil degranulation,muscle cell cellular homeostasis,protein stabilization,chaperone-mediated autophagy,protein targeting to lysosome involved in chaperone-mediated autophagy,autophagosome maturation,lysosomal protein catabolic process	protein binding,enzyme binding,protein domain specific binding	5	15244	0.3917	-0.3269	-0.0656	10.874	11.2657	10.5471	10.8084	1876.66	2462.16	1496.26	1793.25
P55265	DSRAD_HUMAN	ADAR	Double-stranded RNA-specific adenosine deaminase	Uniprot_Human_Rev_Jan2025_seq20434	FALSE	#N/A	nucleus,nucleoplasm,nucleolus,cytoplasm,membrane,supraspliceosomal complex	osteoblast differentiation,in utero embryonic development,hematopoietic progenitor cell differentiation,somatic diversification of immune receptors via somatic mutation,adenosine to inosine editing,mRNA processing,response to virus,base conversion or substitution editing,erythrocyte differentiation,pre-miRNA processing,miRNA loading onto RISC involved in gene silencing by miRNA,response to interferon-alpha,negative regulation of apoptotic process,negative regulation of protein kinase activity by regulation of protein phosphorylation,positive regulation of viral genome replication,negative regulation of viral genome replication,innate immune response,defense response to virus,definitive hemopoiesis,type I interferon signaling pathway,negative regulation of type I interferon-mediated signaling pathway,hematopoietic stem cell homeostasis,cellular response to virus,negative regulation of RNA interference	DNA binding,RNA binding,double-stranded RNA adenosine deaminase activity,protein binding,metal ion binding	38	15233	1.1707	-0.1919	-0.0502	10.8269	11.9976	10.635	10.7767	1816.38	4089.27	1590.17	1754.31
Q9BY32	ITPA_HUMAN	ITPA	Inosine triphosphate pyrophosphatase	Uniprot_Human_Rev_Jan2025_seq20434	FALSE	#N/A	cytoplasm,cytosol	ITP catabolic process,purine nucleotide catabolic process,nucleoside triphosphate catabolic process,chromosome organization	nucleotide binding,NADH pyrophosphatase activity,dITP diphosphatase activity,ITP diphosphatase activity,XTP diphosphatase activity,identical protein binding,metal ion binding,nucleoside-triphosphate diphosphatase activity	9	15218	1.3738	-0.6099	-0.1836	10.7438	12.1176	10.1339	10.5602	1714.82	4443.95	1123.57	1509.9
Q8IUE6	H2A2B_HUMAN	H2AC21	Histone H2A type 2-B	Uniprot_Human_Rev_Jan2025_seq20434	FALSE	#N/A	nucleosome,nuclear chromatin,nucleus,extracellular exosome	chromatin silencing,biological_process,chromatin organization	molecular_function,DNA binding,protein heterodimerization activity	1	15204	-0.5181	-0.2139	-0.2816	11.3689	10.8508	11.155	11.0873	2644.69	1846.72	2280.31	2175.82
P37198	NUP62_HUMAN	NUP62	Nuclear pore glycoprotein p62	Uniprot_Human_Rev_Jan2025_seq20434	FALSE	#N/A	spindle pole,nucleus,nuclear envelope,annulate lamellae,nuclear pore,cytoplasm,centrosome,intracellular ribonucleoprotein complex,nuclear membrane,host cell,nuclear pore central transport channel,mitotic spindle,Flemming body	regulation of glycolytic process,transcription, DNA-templated,mRNA export from nucleus,tRNA export from nucleus,protein import into nucleus,mitotic nuclear envelope disassembly,mitotic metaphase plate congression,centrosome cycle,mitotic centrosome separation,cell surface receptor signaling pathway,spermatogenesis,cell aging,cell death,negative regulation of cell proliferation,hormone-mediated signaling pathway,regulation of signal transduction,viral process,protein sumoylation,viral transcription,negative regulation of epidermal growth factor receptor signaling pathway,regulation of protein import into nucleus,negative regulation of apoptotic process,negative regulation of programmed cell death,positive regulation of I-kappaB kinase/NF-kappaB signaling,negative regulation of MAP kinase activity,positive regulation of epidermal growth factor receptor signaling pathway,positive regulation of mitotic nuclear division,positive regulation of transcription, DNA-templated,regulation of Ras protein signal transduction,negative regulation of Ras protein signal transduction,positive regulation of centriole replication,regulation of mitotic spindle organization,regulation of gene silencing by miRNA,protein heterotrimerization,ribonucleoprotein complex export from nucleus,intracellular transport of virus,centriole assembly,regulation of cellular response to heat,positive regulation of mitotic cytokinetic process,positive regulation of protein localization to centrosome,RNA export from nucleus	chromatin binding,protein binding,phospholipid binding,structural constituent of nuclear pore,kinesin binding,receptor signaling complex scaffold activity,Hsp70 protein binding,SH2 domain binding,ubiquitin binding,thyroid hormone receptor binding,PTB domain binding,Hsp90 protein binding,nucleocytoplasmic transporter activity	12	15199	0.5013	-0.219	0.0126	10.8771	11.3784	10.6581	10.8897	1880.77	2662.14	1615.86	1897.3
Q9H307	PININ_HUMAN	PNN	Pinin	Uniprot_Human_Rev_Jan2025_seq20434	FALSE	#N/A	intermediate filament,plasma membrane,cell-cell junction,membrane,nuclear speck,desmosome,catalytic step 2 spliceosome,exon-exon junction complex	mRNA splicing, via spliceosome,transcription, DNA-templated,regulation of transcription, DNA-templated,cell adhesion	DNA binding,RNA binding,structural molecule activity,protein binding	28	15198	0.399	-0.2735	0.228	10.8249	11.2239	10.5514	11.0529	1813.96	2391.85	1500.67	2124.49
Q9UDW1	QCR9_HUMAN	UQCR10	Cytochrome b-c1 complex subunit 9	Uniprot_Human_Rev_Jan2025_seq20434	FALSE	#N/A	mitochondrial inner membrane,mitochondrial respiratory chain complex III,extracellular exosome	mitochondrial electron transport, ubiquinol to cytochrome c,aerobic respiration,mitochondrial respiratory chain complex III assembly	ubiquinol-cytochrome-c reductase activity	3	15179	0.4463	0.3979	-1.3753	10.8004	11.2467	11.1983	9.4251	1783.41	2429.87	2349.76	687.424
P78381	S35A2_HUMAN	SLC35A2	UDP-galactose translocator	Uniprot_Human_Rev_Jan2025_seq20434	FALSE	#N/A	Golgi membrane,nucleus,endoplasmic reticulum,Golgi apparatus,integral component of membrane	galactose metabolic process,carbohydrate transport,UDP-galactose transmembrane transport	UDP-galactose transmembrane transporter activity	5	15152	-0.0019	-0.0065	0.3609	10.7854	10.7835	10.7789	11.1463	1764.95	1762.59	1757.02	2266.52
Q6P161	RM54_HUMAN	MRPL54	Large ribosomal subunit protein mL54	Uniprot_Human_Rev_Jan2025_seq20434	FALSE	#N/A	mitochondrial inner membrane,mitochondrial large ribosomal subunit	mitochondrial translational elongation,mitochondrial translational termination	RNA binding	2	15134	0.3533	-0.3225	0.2703	10.8829	11.2362	10.5604	11.1532	1888.39	2412.23	1510.03	2277.42
P11908	PRPS2_HUMAN	PRPS2	Ribose-phosphate pyrophosphokinase 2	Uniprot_Human_Rev_Jan2025_seq20434	FALSE	Metabolic	ribose phosphate diphosphokinase complex,extracellular exosome	5-phosphoribose 1-diphosphate biosynthetic process,nucleobase-containing compound metabolic process,AMP biosynthetic process,nucleoside metabolic process,phosphorylation,animal organ regeneration	magnesium ion binding,ribose phosphate diphosphokinase activity,protein binding,ATP binding,AMP binding,kinase activity,GDP binding,carbohydrate binding,identical protein binding,protein homodimerization activity,ADP binding	13	15118	0.937	-0.0756	-0.0569	10.8113	11.7483	10.7357	10.7544	1796.95	3440.34	1705.13	1727.36
Q9BTT4	MED10_HUMAN	MED10	Mediator of RNA polymerase II transcription subunit 10	Uniprot_Human_Rev_Jan2025_seq20434	FALSE	#N/A	ubiquitin ligase complex,nucleoplasm,mediator complex,core mediator complex,nucleus	transcription initiation from RNA polymerase II promoter,protein ubiquitination,stem cell population maintenance,positive regulation of transcription from RNA polymerase II promoter,regulation of transcription from RNA polymerase II promoter	RNA polymerase II transcription cofactor activity,protein binding,ubiquitin protein ligase activity	6	15117	-0.4308	-0.0634	-1.8505	11.2003	10.7695	11.1369	9.3498	2353.04	1745.56	2251.87	652.495
O95772	STR3N_HUMAN	STARD3NL	STARD3 N-terminal-like protein	Uniprot_Human_Rev_Jan2025_seq20434	FALSE	#N/A	lysosomal membrane,cytosol,membrane,integral component of membrane,late endosome membrane,intracellular membrane-bounded organelle,organelle membrane contact site,endoplasmic reticulum membrane	C21-steroid hormone biosynthetic process,vesicle tethering to endoplasmic reticulum	protein binding,cholesterol binding,protein homodimerization activity,lipid binding	5	15107	0.0842	0.1221	0.1103	10.8502	10.9344	10.9723	10.9605	1845.97	1956.97	2009.1	1992.66
Q5UIP0	RIF1_HUMAN	RIF1	Telomere-associated protein RIF1	Uniprot_Human_Rev_Jan2025_seq20434	FALSE	#N/A	chromosome, telomeric region,nuclear chromatin,condensed chromosome,female pronucleus,male pronucleus,nucleus,nucleoplasm,cytoplasm,plasma membrane,nuclear body,nuclear membrane,site of double-strand break,spindle midzone	negative regulation of transcription from RNA polymerase II promoter,telomere maintenance,double-strand break repair via nonhomologous end joining,chromatin silencing at telomere,cellular response to DNA damage stimulus,cell cycle,stem cell population maintenance,telomere maintenance in response to DNA damage,positive regulation of isotype switching,positive regulation of histone H3-K9 methylation,cellular response to leukemia inhibitory factor,negative regulation of double-strand break repair via homologous recombination,positive regulation of double-strand break repair via nonhomologous end joining	protein binding	77	15097	0.3853	-0.0753	0.4193	10.7461	11.1314	10.6708	11.1654	1717.53	2243.27	1630.18	2296.72
P82979	SARNP_HUMAN	SARNP	SAP domain-containing ribonucleoprotein	Uniprot_Human_Rev_Jan2025_seq20434	FALSE	#N/A	transcription export complex,nucleus,nucleoplasm,nuclear speck,cytoplasmic ribonucleoprotein granule	regulation of transcription, DNA-templated,termination of RNA polymerase II transcription,RNA export from nucleus,mRNA export from nucleus,regulation of translation,mRNA 3'-end processing	DNA binding,RNA binding,protein binding	7	15078	0.2361	-0.3046	0.0435	11.0867	11.3228	10.7821	11.1302	2174.77	2561.52	1760.95	2241.37
P49591	SYSC_HUMAN	SARS1	Serine--tRNA ligase, cytoplasmic	Uniprot_Human_Rev_Jan2025_seq20434	FALSE	#N/A	nucleus,cytoplasm,cytosol,extracellular exosome	negative regulation of transcription from RNA polymerase II promoter,transcription, DNA-templated,translation,tRNA aminoacylation for protein translation,seryl-tRNA aminoacylation,tRNA processing,selenocysteine metabolic process,negative regulation of angiogenesis,selenocysteinyl-tRNA(Sec) biosynthetic process,negative regulation of vascular endothelial growth factor production	core promoter sequence-specific DNA binding,RNA binding,serine-tRNA ligase activity,protein binding,ATP binding,protein homodimerization activity,selenocysteine-tRNA ligase activity	20	15057	1.5203	-0.0348	-0.2819	10.74	12.2603	10.7052	10.4581	1710.28	4906	1669.52	1406.75
Q07955	SRSF1_HUMAN	SRSF1	Serine/arginine-rich splicing factor 1	Uniprot_Human_Rev_Jan2025_seq20434	FALSE	#N/A	nucleus,nucleoplasm,cytoplasm,nuclear speck,extracellular exosome,catalytic step 2 spliceosome,exon-exon junction complex	alternative mRNA splicing, via spliceosome,mRNA 5'-splice site recognition,mRNA splicing, via spliceosome,in utero embryonic development,termination of RNA polymerase II transcription,mRNA splice site selection,mRNA processing,RNA export from nucleus,mRNA export from nucleus,mRNA 3'-end processing,positive regulation of RNA splicing,oligodendrocyte differentiation,cardiac muscle contraction,liver regeneration	RNA binding,mRNA binding,protein binding,protein kinase B binding,DNA topoisomerase binding,RS domain binding	13	15057	-0.0911	-0.2386	0.1249	11.082	10.9909	10.8434	11.2069	2167.83	2035.12	1837.39	2363.81
Q8TC07	TBC15_HUMAN	TBC1D15	TBC1 domain family member 15	Uniprot_Human_Rev_Jan2025_seq20434	FALSE	#N/A	intracellular,cytoplasm,mitochondrion,endomembrane system,extracellular exosome	intracellular protein transport,regulation of vesicle fusion,regulation of GTPase activity,activation of GTPase activity,regulation of cilium assembly	GTPase activator activity,protein binding,Rab GTPase binding	24	15009	0.4681	-0.149	-0.1979	10.946	11.4141	10.797	10.7481	1972.82	2728.91	1779.21	1719.91
P82673	RT35_HUMAN	MRPS35	Small ribosomal subunit protein mS35	Uniprot_Human_Rev_Jan2025_seq20434	FALSE	#N/A	mitochondrial inner membrane,mitochondrial small ribosomal subunit	DNA damage response, detection of DNA damage,mitochondrial translational elongation,mitochondrial translational termination	RNA binding,structural constituent of ribosome	15	15006	-0.0676	-0.0618	-0.0037	10.8688	10.8012	10.807	10.8651	1870	1784.33	1791.56	1865.16
Cont_Q5XKE5;Q5XKE5	K2C79_HUMAN	KRT79	Keratin, type II cytoskeletal 79;Keratin, type II cytoskeletal 79	HaoLab_CellCultureContaminants;Uniprot_Human_Rev_Jan2025_seq20434	TRUE	#N/A	;cytosol,keratin filament,extracellular exosome	;keratinization,cornification	;structural molecule activity,protein binding,enzyme binding	22	14995	-0.2087	3.1452	-0.4919	9.9056	9.6969	13.0508	9.4137	959.159	829.969	8485.35	682.036
Q5JTZ9	SYAM_HUMAN	AARS2	Alanine--tRNA ligase, mitochondrial	Uniprot_Human_Rev_Jan2025_seq20434	FALSE	#N/A	mitochondrion	tRNA modification,mitochondrial respiratory chain complex assembly,mitochondrial alanyl-tRNA aminoacylation,alanyl-tRNA aminoacylation	tRNA binding,alanine-tRNA ligase activity,ATP binding,amino acid binding,metal ion binding	33	14992	0.4507	-0.0624	0.1546	10.8107	11.2614	10.7483	10.9653	1796.22	2454.83	1720.08	1999.28
Q16718	NDUA5_HUMAN	NDUFA5	NADH dehydrogenase [ubiquinone] 1 alpha subcomplex subunit 5	Uniprot_Human_Rev_Jan2025_seq20434	FALSE	#N/A	mitochondrial inner membrane,mitochondrial respiratory chain complex I	mitochondrial electron transport, NADH to ubiquinone,mitochondrial respiratory chain complex I assembly	protein binding,NADH dehydrogenase (ubiquinone) activity	6	14988	0.0294	-0.2325	-1.2505	11.2372	11.2666	11.0047	9.9867	2414.02	2463.61	2054.74	1014.59
Q96JJ7	TMX3_HUMAN	TMX3	Protein disulfide-isomerase TMX3	Uniprot_Human_Rev_Jan2025_seq20434	FALSE	#N/A	endoplasmic reticulum membrane,plasma membrane,cell surface,integral component of membrane,platelet alpha granule membrane,endoplasmic reticulum	platelet degranulation,protein folding,peptidyl-cysteine oxidation,response to endoplasmic reticulum stress,cell redox homeostasis,apoptotic cell clearance	protein disulfide isomerase activity,protein binding,thiol oxidase activity	14	14969	0.8728	-0.0391	-0.1069	10.7971	11.6699	10.758	10.6902	1779.26	3258.28	1731.76	1652.21
O43290	SNUT1_HUMAN	SART1	U4/U6.U5 tri-snRNP-associated protein 1	Uniprot_Human_Rev_Jan2025_seq20434	FALSE	#N/A	nucleoplasm,cytoplasm,Golgi apparatus,cytosol,Cajal body,nuclear speck,U4/U6 x U5 tri-snRNP complex,catalytic step 2 spliceosome	spliceosomal snRNP assembly,mRNA splicing, via spliceosome,maturation of 5S rRNA,mRNA cis splicing, via spliceosome,positive regulation of cytotoxic T cell differentiation	RNA binding,protein binding	39	14961	-0.0333	-0.2041	0.0026	10.9993	10.966	10.7952	11.0019	2047.02	2000.26	1776.98	2050.66
Q99459	CDC5L_HUMAN	CDC5L	Cell division cycle 5-like protein	Uniprot_Human_Rev_Jan2025_seq20434	FALSE	#N/A	Prp19 complex,nucleus,nucleoplasm,cytoplasm,membrane,nuclear speck,perinuclear region of cytoplasm,U2-type catalytic step 2 spliceosome,catalytic step 2 spliceosome,DNA replication factor A complex	mitotic cell cycle,mRNA splicing, via spliceosome,DNA repair,regulation of transcription from RNA polymerase II promoter,transcription from RNA polymerase II promoter,cell differentiation,cellular response to fibroblast growth factor stimulus,positive regulation of transcription from RNA polymerase II promoter,cellular response to interleukin-2,signal transduction involved in DNA damage checkpoint,cellular response to wortmannin,cellular response to nerve growth factor stimulus,cellular response to prolactin	RNA polymerase II regulatory region sequence-specific DNA binding,RNA polymerase II transcription factor activity, sequence-specific DNA binding,transcription factor activity, RNA polymerase II transcription factor recruiting,transcription corepressor binding,transcriptional activator activity, RNA polymerase II transcription regulatory region sequence-specific binding,DNA binding,RNA binding,protein binding,protein phosphatase 1 binding,protein kinase binding,leucine zipper domain binding,sequence-specific DNA binding,transcription regulatory region DNA binding,WD40-repeat domain binding	35	14916	0.6525	-0.1984	0.0347	10.8925	11.545	10.6941	10.9272	1900.97	2988.16	1656.72	1947.19
Q99567	NUP88_HUMAN	NUP88	Nuclear pore complex protein Nup88	Uniprot_Human_Rev_Jan2025_seq20434	FALSE	#N/A	nuclear pore,nucleoplasm,cytosol,host cell	ribosomal large subunit export from nucleus,ribosomal small subunit export from nucleus,regulation of glycolytic process,mRNA export from nucleus,tRNA export from nucleus,protein import into nucleus,mitotic nuclear envelope disassembly,viral process,protein sumoylation,viral transcription,regulation of gene silencing by miRNA,intracellular transport of virus,regulation of cellular response to heat,protein export from nucleus	transporter activity,structural constituent of nuclear pore	23	14905	0.5118	0.0977	0.1997	10.6544	11.1662	10.7521	10.8541	1611.76	2297.99	1724.62	1851
Q6P2C8	MED27_HUMAN	MED27	Mediator of RNA polymerase II transcription subunit 27	Uniprot_Human_Rev_Jan2025_seq20434	FALSE	#N/A	ubiquitin ligase complex,nucleus,nucleoplasm,transcription factor complex,nucleolus,cytosol,mediator complex	regulation of transcription from RNA polymerase II promoter,transcription initiation from RNA polymerase II promoter,protein ubiquitination,stem cell population maintenance	transcription coactivator activity,protein binding,ubiquitin protein ligase activity	16	14896	-0.2087	-0.0661	-0.7558	10.9863	10.7776	10.9202	10.2305	2028.61	1755.43	1937.78	1201.37
Q9NUL7	DDX28_HUMAN	DDX28	Probable ATP-dependent RNA helicase DDX28	Uniprot_Human_Rev_Jan2025_seq20434	FALSE	#N/A	nucleus,nucleolus,mitochondrion,cytosol,ribonucleoprotein granule,mitochondrial nucleoid	RNA secondary structure unwinding,mitochondrial large ribosomal subunit assembly	RNA binding,ATP-dependent RNA helicase activity,ATP binding,rRNA binding	23	14883	0.206	0.0013	-0.0603	10.8651	11.0711	10.8664	10.8048	1865.19	2151.53	1866.89	1788.8
O60306	AQR_HUMAN	AQR	RNA helicase aquarius	Uniprot_Human_Rev_Jan2025_seq20434	FALSE	#N/A	nucleus,nucleoplasm,membrane,U2-type catalytic step 2 spliceosome,catalytic step 2 spliceosome	mRNA splicing, via spliceosome,transcription-coupled nucleotide-excision repair	RNA binding,protein binding	31	14882	0.7133	-0.078	0.2947	10.8219	11.5352	10.7439	11.1166	1810.19	2967.92	1714.9	2220.36
Q9Y673	ALG5_HUMAN	ALG5	Dolichyl-phosphate beta-glucosyltransferase	Uniprot_Human_Rev_Jan2025_seq20434	FALSE	#N/A	endoplasmic reticulum membrane,membrane,integral component of membrane	protein glycosylation,protein N-linked glycosylation,determination of left/right symmetry,protein N-linked glycosylation via asparagine	oligosaccharyl transferase activity,dolichyl-phosphate beta-glucosyltransferase activity	15	14874	0.6668	-0.1097	-0.1038	10.7522	11.419	10.6425	10.6484	1724.79	2738.1	1598.51	1605.07
Q9UPY5	XCT_HUMAN	SLC7A11	Cystine/glutamate transporter	Uniprot_Human_Rev_Jan2025_seq20434	FALSE	#N/A	rough endoplasmic reticulum,cytoskeleton,plasma membrane,integral component of plasma membrane,cell surface,integral component of membrane	amino acid transport,response to oxidative stress,brain development,response to toxic substance,L-glutamate transport,response to nicotine,leukocyte migration,lens fiber cell differentiation,platelet aggregation,amino acid transmembrane transport	protein binding,cystine:glutamate antiporter activity,L-amino acid transmembrane transporter activity	7	14871	-0.0525	0.1211	0.6384	10.6754	10.6229	10.7965	11.3138	1635.34	1576.89	1778.55	2545.68
P07919	QCR6_HUMAN	UQCRH	Cytochrome b-c1 complex subunit 6, mitochondrial	Uniprot_Human_Rev_Jan2025_seq20434	FALSE	#N/A	mitochondrion,mitochondrial inner membrane,mitochondrial respiratory chain,mitochondrial respiratory chain complex III	oxidative phosphorylation,mitochondrial electron transport, ubiquinol to cytochrome c,aerobic respiration,oxidation-reduction process	protein binding,ubiquinol-cytochrome-c reductase activity	5	14843	0.2209	0.1527	0.0033	10.7289	10.9498	10.8816	10.7322	1697.19	1977.94	1886.59	1701.01
Q9Y6N1	COX11_HUMAN	COX11	Cytochrome c oxidase assembly protein COX11, mitochondrial	Uniprot_Human_Rev_Jan2025_seq20434	FALSE	#N/A	mitochondrion,integral component of mitochondrial inner membrane,macromolecular complex	respiratory gaseous exchange,respiratory chain complex IV assembly,electron transport chain,negative regulation of glucokinase activity,metal ion homeostasis,hydrogen ion transmembrane transport	cytochrome-c oxidase activity,copper ion binding,protein binding,electron carrier activity	10	14841	-0.1706	-0.1019	-0.0195	10.9184	10.7478	10.8165	10.8989	1935.39	1719.47	1803.46	1909.36
P29597	TYK2_HUMAN	TYK2	Non-receptor tyrosine-protein kinase TYK2	Uniprot_Human_Rev_Jan2025_seq20434	FALSE	TK	nucleus,cytoplasm,cytosol,cytoskeleton,extrinsic component of cytoplasmic side of plasma membrane,extracellular exosome	protein phosphorylation,transmembrane receptor protein tyrosine kinase signaling pathway,cell migration,cytokine-mediated signaling pathway,cell differentiation,intracellular signal transduction,interleukin-12-mediated signaling pathway,peptidyl-tyrosine autophosphorylation,interleukin-23-mediated signaling pathway,regulation of cell proliferation,innate immune response,type I interferon signaling pathway,regulation of type I interferon-mediated signaling pathway,interleukin-27-mediated signaling pathway	protein tyrosine kinase activity,non-membrane spanning protein tyrosine kinase activity,growth hormone receptor binding,protein binding,ATP binding,type 1 angiotensin receptor binding,receptor binding	33	14838	-0.2625	-0.0802	0.2459	10.7976	10.5351	10.7174	11.0435	1779.93	1483.83	1683.65	2110.67
Q9UBQ0	VPS29_HUMAN	VPS29	Vacuolar protein sorting-associated protein 29	Uniprot_Human_Rev_Jan2025_seq20434	FALSE	#N/A	endosome,early endosome,late endosome,cytosol,endosome membrane,retromer complex,retromer, cargo-selective complex,intracellular membrane-bounded organelle,extracellular exosome	intracellular protein transport,Wnt signaling pathway,retrograde transport, endosome to Golgi,retrograde transport, endosome to plasma membrane,regulation of autophagy	protein binding,zinc ion binding,protein transporter activity	9	14825	1.3257	-0.1449	-0.5815	10.8324	12.1581	10.6875	10.2509	1823.32	4570.52	1649.09	1218.49
Q8WX92	NELFB_HUMAN	NELFB	Negative elongation factor B	Uniprot_Human_Rev_Jan2025_seq20434	FALSE	#N/A	nucleoplasm,cytoplasm,NELF complex	transcription from RNA polymerase II promoter,transcription elongation from RNA polymerase II promoter,negative regulation of transcription elongation from RNA polymerase II promoter,positive regulation of viral transcription	RNA binding,protein binding	14	14811	0.9081	-0.0259	-0.4166	10.9009	11.809	10.875	10.4843	1911.98	3588.01	1878.06	1432.51
O43809	CPSF5_HUMAN	NUDT21	Cleavage and polyadenylation specificity factor subunit 5	Uniprot_Human_Rev_Jan2025_seq20434	FALSE	#N/A	nucleus,nucleoplasm,cytoplasm,centrosome,microtubule organizing center,mRNA cleavage and polyadenylation specificity factor complex,mRNA cleavage factor complex,nuclear body,paraspeckles	mRNA splicing, via spliceosome,termination of RNA polymerase II transcription,mRNA polyadenylation,mRNA processing,mRNA 3'-end processing,positive regulation of mRNA cleavage,positive regulation of mRNA 3'-end processing,protein tetramerization,protein heterotetramerization,pre-mRNA cleavage required for polyadenylation,positive regulation of mRNA polyadenylation	chromatin binding,RNA binding,mRNA binding,protein binding,hydrolase activity,AU-rich element binding,identical protein binding,protein homodimerization activity,histone deacetylase binding	12	14801	0.0845	0.0931	-1.0325	11.0606	11.1451	11.1537	10.0281	2135.88	2264.64	2278.26	1044.15
P53004	BIEA_HUMAN	BLVRA	Biliverdin reductase A	Uniprot_Human_Rev_Jan2025_seq20434	FALSE	#N/A	cytosol,extracellular exosome	heme catabolic process,oxidation-reduction process	biliverdin reductase activity,protein binding,zinc ion binding,oxidoreductase activity	14	14786	1.4128	-0.1963	-0.1524	10.6836	12.0964	10.4873	10.5312	1644.66	4379.06	1435.45	1479.82
Q9UKD2	MRT4_HUMAN	MRTO4	mRNA turnover protein 4 homolog	Uniprot_Human_Rev_Jan2025_seq20434	FALSE	#N/A	nucleolus,cytoplasm,cytosolic large ribosomal subunit	ribosomal large subunit assembly,nuclear-transcribed mRNA catabolic process,rRNA processing,cytoplasmic translation	RNA binding,protein binding,structural constituent of ribosome	19	14772	0.94	-0.0574	0.0388	10.8232	11.7632	10.7658	10.862	1811.85	3476.04	1741.16	1861.15
Q9Y619	ORNT1_HUMAN	SLC25A15	Mitochondrial ornithine transporter 1	Uniprot_Human_Rev_Jan2025_seq20434	FALSE	#N/A	mitochondrial inner membrane,integral component of membrane	urea cycle,mitochondrial transport,mitochondrial L-ornithine transmembrane transport,mitochondrial ornithine transport,carnitine transport	L-ornithine transmembrane transporter activity,transmembrane transporter activity,carnitine transmembrane transporter activity,carnitine:acyl carnitine antiporter activity	13	14753	-0.0527	0.1054	-0.1572	10.8724	10.8197	10.9778	10.7152	1874.7	1807.35	2016.67	1681.08
Q9BXJ9	NAA15_HUMAN	NAA15	N-alpha-acetyltransferase 15, NatA auxiliary subunit	Uniprot_Human_Rev_Jan2025_seq20434	FALSE	#N/A	nucleus,transcription factor complex,cytoplasm,cytosol,membrane,NatA complex	angiogenesis,transcription, DNA-templated,N-terminal protein amino acid acetylation,N-terminal peptidyl-methionine acetylation,cell differentiation,negative regulation of apoptotic process,positive regulation of transcription, DNA-templated,protein stabilization	RNA binding,protein binding,ribosome binding,peptide alpha-N-acetyltransferase activity,acetyltransferase activity	43	14743	1.2979	-0.3256	-0.3298	10.8827	12.1806	10.5571	10.5529	1888.1	4642.28	1506.64	1502.25
P43652	AFAM_HUMAN	AFM	Afamin	Uniprot_Human_Rev_Jan2025_seq20434	FALSE	#N/A	extracellular region,extracellular space,extracellular exosome,blood microparticle	protein stabilization,vitamin transport,protein transport within extracellular region	protein binding,vitamin E binding	22	14739	#N/A	-0.0764	-1.3329	11.3605	#N/A	11.2841	10.0276	2629.29	#N/A	2493.74	1043.81
Q63HN8	RN213_HUMAN	RNF213	E3 ubiquitin-protein ligase RNF213	Uniprot_Human_Rev_Jan2025_seq20434	FALSE	#N/A	nucleolus,cytoplasm,cytosol,membrane	protein polyubiquitination,angiogenesis,sprouting angiogenesis,ubiquitin-dependent protein catabolic process,protein ubiquitination,protein homooligomerization,protein autoubiquitination,negative regulation of non-canonical Wnt signaling pathway	ubiquitin-protein transferase activity,ATPase activity,metal ion binding	162	14733	-0.0222	0.0476	0.6105	10.6633	10.6411	10.7109	11.2738	1621.73	1596.93	1676.16	2476
Q8NBM4	UBAC2_HUMAN	UBAC2	Ubiquitin-associated domain-containing protein 2	Uniprot_Human_Rev_Jan2025_seq20434	FALSE	#N/A	endoplasmic reticulum,endoplasmic reticulum membrane,integral component of membrane	protein localization to endoplasmic reticulum,negative regulation of retrograde protein transport, ER to cytosol	protein binding,ubiquitin binding	15	14720	-0.2441	0.0638	0.233	10.8486	10.6045	10.9124	11.0816	1844.02	1556.98	1927.38	2167.2
O75083	WDR1_HUMAN	WDR1	WD repeat-containing protein 1	Uniprot_Human_Rev_Jan2025_seq20434	FALSE	#N/A	podosome,extracellular region,cytosol,plasma membrane,cell-cell junction,cell junction,cortical actin cytoskeleton,actomyosin, actin portion,cell projection,myelin sheath,extracellular exosome	neutrophil mediated immunity,platelet degranulation,sensory perception of sound,regulation of cell shape,actin filament fragmentation,platelet formation,regulation of actin filament depolymerization,positive regulation of actin filament depolymerization,cortical cytoskeleton organization,locomotion,establishment of planar polarity of follicular epithelium,apical junction assembly,maintenance of epithelial cell apical/basal polarity,sarcomere organization,regulation of oligodendrocyte differentiation,regulation of ventricular cardiac muscle cell membrane repolarization,neutrophil migration,actin filament depolymerization	actin filament binding	25	14684	1.7358	0.5059	-0.4569	10.5526	12.2884	11.0585	10.0957	1501.92	5002.54	2132.73	1094.2
Cont_P22629	SAV_STRAV		Streptavidin	HaoLab_CellCultureContaminants	TRUE	#N/A				4	14677	-0.5115	-0.2324	0.2452	10.7759	10.2644	10.5435	11.0211	1753.35	1229.92	1492.49	2078.11
Q14166	TTL12_HUMAN	TTLL12	Tubulin--tyrosine ligase-like protein 12	Uniprot_Human_Rev_Jan2025_seq20434	FALSE	#N/A		cellular protein modification process	ATP binding	23	14659	1.4028	-0.0894	-0.4523	10.826	12.2288	10.7366	10.3737	1815.3	4799.97	1706.2	1326.79
O75475	PSIP1_HUMAN	PSIP1	PC4 and SFRS1-interacting protein	Uniprot_Human_Rev_Jan2025_seq20434	FALSE	#N/A	nucleoplasm,cytosol,transcriptionally active chromatin	mRNA 5'-splice site recognition,transcription, DNA-templated,regulation of transcription, DNA-templated,response to oxidative stress,response to heat,nuclear transport,establishment of integrated proviral latency	RNA binding,protein binding,supercoiled DNA binding	18	14658	-0.2434	-0.788	-0.3773	11.3174	11.074	10.5294	10.9401	2552.01	2155.74	1477.97	1964.73
P80188	NGAL_HUMAN	LCN2	Neutrophil gelatinase-associated lipocalin	Uniprot_Human_Rev_Jan2025_seq20434	FALSE	#N/A	extracellular region,extracellular space,specific granule lumen,extracellular exosome	ion transport,cellular iron ion homeostasis,apoptotic process,siderophore transport,cytokine-mediated signaling pathway,antimicrobial humoral response,neutrophil degranulation,innate immune response	iron ion binding,small molecule binding	9	14657	-1.1586	1.176	-1.7811	11.0533	9.8947	12.2293	9.2722	2125.12	951.91	4801.61	618.311
P11766	ADHX_HUMAN	ADH5	Alcohol dehydrogenase class-3	Uniprot_Human_Rev_Jan2025_seq20434	FALSE	#N/A	mitochondrion,cytosol,extracellular exosome	retinoid metabolic process,respiratory system process,ethanol oxidation,peptidyl-cysteine S-nitrosylation,electron transport chain,response to lipopolysaccharide,positive regulation of blood pressure,formaldehyde catabolic process,response to nitrosative stress,response to redox state	alcohol dehydrogenase (NAD) activity,fatty acid binding,zinc ion binding,electron carrier activity,formaldehyde dehydrogenase activity,protein homodimerization activity,S-(hydroxymethyl)glutathione dehydrogenase activity	14	14644	1.6125	-0.2278	-0.3372	10.6519	12.2644	10.4241	10.3147	1608.91	4919.93	1373.96	1273.56
O15270	SPTC2_HUMAN	SPTLC2	Serine palmitoyltransferase 2	Uniprot_Human_Rev_Jan2025_seq20434	FALSE	#N/A	mitochondrion,endoplasmic reticulum membrane,integral component of membrane,serine C-palmitoyltransferase complex	sphingomyelin biosynthetic process,sphingolipid biosynthetic process,sphinganine biosynthetic process,sphingosine biosynthetic process,ceramide biosynthetic process,positive regulation of lipophagy	serine C-palmitoyltransferase activity,pyridoxal phosphate binding	22	14636	0.3688	0.0353	0.1263	10.8071	11.1759	10.8424	10.9334	1791.65	2313.59	1836.11	1955.56
P07197	NFM_HUMAN	NEFM	Neurofilament medium polypeptide	Uniprot_Human_Rev_Jan2025_seq20434	FALSE	#N/A	neurofilament,axon,intermediate filament cytoskeleton,neurofibrillary tangle	neurofilament bundle assembly,axon development	structural constituent of cytoskeleton,protein binding,microtubule binding	37	14616	0.3194	-0.2694	0.0628	10.8397	11.1591	10.5703	10.9025	1832.59	2286.81	1520.48	1914.16
Q9H553	ALG2_HUMAN	ALG2	Alpha-1,3/1,6-mannosyltransferase ALG2	Uniprot_Human_Rev_Jan2025_seq20434	FALSE	#N/A	nucleus,cytoplasm,endoplasmic reticulum membrane,cytosol,actin cytoskeleton,membrane,integral component of membrane,perinuclear region of cytoplasm	dolichol-linked oligosaccharide biosynthetic process,protein glycosylation in endoplasmic reticulum,response to calcium ion,mannosylation,oligosaccharide-lipid intermediate biosynthetic process	alpha-1,3-mannosyltransferase activity,GDP-Man:Man1GlcNAc2-PP-Dol alpha-1,3-mannosyltransferase activity,protein binding,protein heterodimerization activity,protein N-terminus binding,calcium-dependent protein binding,Requires Ontology,transferase activity, transferring glycosyl groups	16	14614	0.1663	-0.1495	-0.256	10.9124	11.0787	10.7629	10.6564	1927.33	2162.88	1737.57	1614
Q15629	TRAM1_HUMAN	TRAM1	Translocating chain-associated membrane protein 1	Uniprot_Human_Rev_Jan2025_seq20434	FALSE	#N/A	endoplasmic reticulum,endoplasmic reticulum membrane,integral component of membrane,rough endoplasmic reticulum	cotranslational protein targeting to membrane,viral process	receptor activity,protein binding	7	14604	0.1336	0.1275	0.3292	10.7619	10.8955	10.8894	11.0911	1736.39	1904.92	1896.88	2181.57
O60568	PLOD3_HUMAN	PLOD3	Multifunctional procollagen lysine hydroxylase and glycosyltransferase LH3	Uniprot_Human_Rev_Jan2025_seq20434	FALSE	#N/A	endoplasmic reticulum,endoplasmic reticulum membrane,Golgi apparatus,trans-Golgi network,rough endoplasmic reticulum membrane,extracellular matrix,extracellular exosome	in utero embryonic development,endothelial cell morphogenesis,protein O-linked glycosylation,protein localization,peptidyl-lysine hydroxylation,neural tube development,collagen fibril organization,cellular response to hormone stimulus,collagen metabolic process,vasodilation,hydroxylysine biosynthetic process,epidermis morphogenesis,oxidation-reduction process,lung morphogenesis,basement membrane assembly	iron ion binding,protein binding,procollagen-lysine 5-dioxygenase activity,L-ascorbic acid binding,procollagen glucosyltransferase activity,procollagen galactosyltransferase activity	26	14602	0.4321	0.1193	0.0086	10.7848	11.2169	10.9041	10.7934	1764.26	2380.23	1916.33	1774.7
P69849;Q5JPE7	NOMO3_HUMAN;NOMO2_HUMAN	NOMO3;NOMO2	BOS complex subunit NOMO3;BOS complex subunit NOMO2	Uniprot_Human_Rev_Jan2025_seq20434	FALSE	#N/A	cellular_component,integral component of membrane,endoplasmic reticulum membrane;endoplasmic reticulum membrane,integral component of membrane	biological_process;protein destabilization	molecular_function,carbohydrate binding;protein binding,carbohydrate binding	42	14601	1.0191	0.0222	-0.0033	10.7457	11.7648	10.7679	10.7424	1717.04	3479.82	1743.68	1713.1
Q15120	PDK3_HUMAN	PDK3	[Pyruvate dehydrogenase (acetyl-transferring)] kinase isozyme 3, mitochondrial	Uniprot_Human_Rev_Jan2025_seq20434	FALSE	Atypical	nucleolus,mitochondrion,mitochondrial matrix	glucose metabolic process,regulation of acetyl-CoA biosynthetic process from pyruvate,regulation of glucose metabolic process,peptidyl-serine phosphorylation,peroxisome proliferator activated receptor signaling pathway,cellular response to glucose stimulus,cellular response to fatty acid,hypoxia-inducible factor-1alpha signaling pathway,regulation of reactive oxygen species metabolic process	protein kinase activity,protein serine/threonine kinase activity,pyruvate dehydrogenase (acetyl-transferring) kinase activity,protein binding,ATP binding	18	14584	0.3169	0.1369	-0.1166	10.7659	11.0828	10.9028	10.6493	1741.27	2168.94	1914.62	1606.09
Q17RY0	CPEB4_HUMAN	CPEB4	Cytoplasmic polyadenylation element-binding protein 4	Uniprot_Human_Rev_Jan2025_seq20434	FALSE	#N/A	nucleus,cytoplasm,endoplasmic reticulum,postsynaptic density,cell junction,dendrite,growth cone,neuron projection,dendritic spine,synapse,postsynaptic membrane,perinuclear region of cytoplasm,messenger ribonucleoprotein complex	response to ischemia,translation,ionotropic glutamate receptor signaling pathway,cellular response to decreased oxygen levels,cellular response to glucose starvation,negative regulation of neuron apoptotic process,cellular response to amino acid stimulus,negative regulation of cytoplasmic translation	translation repressor activity, nucleic acid binding,RNA binding,mRNA 3'-UTR binding,protein binding,translation factor activity, RNA binding,ribosome binding,metal ion binding	25	14582	-0.0104	-0.0062	0.087	10.8089	10.7985	10.8027	10.8959	1793.96	1781	1786.22	1905.48
Q03001	DYST_HUMAN	DST	Dystonin	Uniprot_Human_Rev_Jan2025_seq20434	FALSE	#N/A	basement membrane,nucleus,nuclear envelope,cytoplasm,endoplasmic reticulum membrane,cytosol,intermediate filament,focal adhesion,cell cortex,basal plasma membrane,microtubule cytoskeleton,integral component of membrane,Z disc,hemidesmosome,cell leading edge,cytoplasmic vesicle,H zone,microtubule plus-end,extracellular exosome,axon cytoplasm	cytoskeleton organization,cell adhesion,integrin-mediated signaling pathway,retrograde axonal transport,response to wounding,maintenance of cell polarity,intermediate filament cytoskeleton organization,cell motility	actin binding,integrin binding,calcium ion binding,protein binding,protein C-terminus binding,microtubule plus-end binding	20	14569	0.6501	-0.2885	0.6628	10.9265	11.5766	10.638	11.5893	1946.26	3054.2	1593.53	3081.16
Q9H3S7	PTN23_HUMAN	PTPN23	Tyrosine-protein phosphatase non-receptor type 23	Uniprot_Human_Rev_Jan2025_seq20434	FALSE	#N/A	nucleus,nucleoplasm,cytoplasm,endosome,early endosome,cytosol,nuclear body,ciliary basal body,extracellular exosome	negative regulation of epithelial cell migration,protein transport,endocytic recycling,peptidyl-tyrosine dephosphorylation,ubiquitin-dependent protein catabolic process via the multivesicular body sorting pathway,early endosome to late endosome transport,cilium morphogenesis,positive regulation of Wnt protein secretion,cellular response to cytokine stimulus,positive regulation of homophilic cell adhesion,positive regulation of adherens junction organization,positive regulation of early endosome to late endosome transport	protein tyrosine phosphatase activity,protein binding,protein kinase binding	29	14544	0.2733	-0.1962	-0.3391	11.1143	11.3876	10.9181	10.7752	2216.84	2679.18	1934.96	1752.5
Q14331	FRG1_HUMAN	FRG1	Protein FRG1	Uniprot_Human_Rev_Jan2025_seq20434	FALSE	#N/A	nucleolus,Cajal body,Z disc,striated muscle dense body,catalytic step 2 spliceosome	mRNA splicing, via spliceosome,rRNA processing,muscle organ development	RNA binding,protein binding,actin filament binding	15	14534	-0.12	-0.2123	0.0191	11.0024	10.8824	10.7901	11.0215	2051.44	1887.69	1770.65	2078.79
Q9UBB9	TFP11_HUMAN	TFIP11	Tuftelin-interacting protein 11	Uniprot_Human_Rev_Jan2025_seq20434	FALSE	#N/A	nuclear chromosome, telomeric region,proteinaceous extracellular matrix,nucleoplasm,spliceosomal complex,nucleolus,cytoplasm,nuclear speck,U2-type post-mRNA release spliceosomal complex,catalytic step 2 spliceosome	spliceosomal complex disassembly,mRNA splicing, via spliceosome,RNA processing,biomineral tissue development,negative regulation of protein complex assembly,protection from non-homologous end joining at telomere,negative regulation of protein binding,negative regulation of DNA ligase activity,negative regulation of double-strand break repair via nonhomologous end joining	nucleic acid binding,protein binding	37	14525	0.3967	0.102	0.336	10.6996	11.0963	10.8016	11.0356	1663.09	2189.38	1784.89	2099.12
Q8WUD4	CCD12_HUMAN	CCDC12	Coiled-coil domain-containing protein 12	Uniprot_Human_Rev_Jan2025_seq20434	FALSE	#N/A			protein binding	6	14511	0.1377	#N/A	0.3393	11.0584	11.1961	#N/A	11.3977	2132.63	2346.16	#N/A	2697.99
P58004	SESN2_HUMAN	SESN2	Sestrin-2	Uniprot_Human_Rev_Jan2025_seq20434	FALSE	#N/A	nucleus,cytoplasm,mitochondrion,cytosol,nucleotide-activated protein kinase complex,TORC2 complex,GATOR2 complex,ATG1/ULK1 kinase complex	regulation of protein phosphorylation,fatty acid beta-oxidation,response to glucose,positive regulation of macroautophagy,negative regulation of cell growth,DNA damage response, signal transduction by p53 class mediator,mitochondrial DNA metabolic process,response to insulin,cellular response to amino acid starvation,cellular response to oxidative stress,positive regulation of transcription from RNA polymerase II promoter in response to oxidative stress,cellular response to glucose starvation,protein kinase B signaling,glucose import,triglyceride homeostasis,cellular response to amino acid stimulus,cellular response to leucine,reactive oxygen species metabolic process,regulation of gluconeogenesis involved in cellular glucose homeostasis,cellular oxidant detoxification,positive regulation of protein localization to nucleus,regulation of response to reactive oxygen species,negative regulation of translation in response to endoplasmic reticulum stress,negative regulation of TORC1 signaling,positive regulation of lipophagy,cellular response to leucine starvation,regulation of cAMP-dependent protein kinase activity	GDP-dissociation inhibitor activity,protein binding,oxidoreductase activity, acting on peroxide as acceptor,sulfiredoxin activity,leucine binding	17	14510	-0.2198	-0.2692	-0.1918	11.0482	10.8284	10.779	10.8564	2117.65	1818.39	1757.16	1853.9
Q9Y6G3	RM42_HUMAN	MRPL42	Large ribosomal subunit protein mL42	Uniprot_Human_Rev_Jan2025_seq20434	FALSE	#N/A	mitochondrion,mitochondrial inner membrane,mitochondrial large ribosomal subunit,mitochondrial small ribosomal subunit,plasma membrane	translation,mitochondrial translational elongation,mitochondrial translational termination	RNA binding,structural constituent of ribosome	3	14485	0.4073	0.0347	0.0291	10.752	11.1593	10.7867	10.7811	1724.52	2287.15	1766.51	1759.64
Q969E2	SCAM4_HUMAN	SCAMP4	Secretory carrier-associated membrane protein 4	Uniprot_Human_Rev_Jan2025_seq20434	FALSE	#N/A	integral component of membrane	protein transport		2	14476	0.2817	0.2464	0.415	10.6243	10.906	10.8707	11.0393	1578.48	1918.82	1872.5	2104.49
P30040	ERP29_HUMAN	ERP29	Endoplasmic reticulum resident protein 29	Uniprot_Human_Rev_Jan2025_seq20434	FALSE	#N/A	endoplasmic reticulum,endoplasmic reticulum lumen,smooth endoplasmic reticulum,cell surface,membrane,transport vesicle,melanosome,extracellular exosome	activation of MAPK activity,positive regulation of protein phosphorylation,protein folding,intracellular protein transport,protein secretion,positive regulation of gene expression,negative regulation of gene expression,protein unfolding,negative regulation of protein secretion,regulation of endoplasmic reticulum stress-induced intrinsic apoptotic signaling pathway	protein homodimerization activity,chaperone binding,protein disulfide isomerase activity	11	14472	2.2603	-0.8433	-1.1613	10.6722	12.9325	9.8289	9.5109	1631.71	7817.38	909.475	729.546
O95470	SGPL1_HUMAN	SGPL1	Sphingosine-1-phosphate lyase 1	Uniprot_Human_Rev_Jan2025_seq20434	FALSE	#N/A	endoplasmic reticulum,endoplasmic reticulum membrane,integral component of endoplasmic reticulum membrane	luteinization,vasculogenesis,kidney development,fatty acid metabolic process,ceramide metabolic process,spermatogenesis,androgen metabolic process,estrogen metabolic process,post-embryonic development,fibroblast migration,hemopoiesis,sphingolipid biosynthetic process,sphingolipid catabolic process,Leydig cell differentiation,regulation of multicellular organism growth,platelet-derived growth factor receptor signaling pathway,skeletal system morphogenesis,palate development,face morphogenesis,apoptotic signaling pathway,sphingolipid metabolic process,ameboidal-type cell migration	protein binding,sphinganine-1-phosphate aldolase activity,carboxy-lyase activity,pyridoxal phosphate binding,lyase activity	23	14462	0.0334	-0.0927	0.251	10.8666	10.9	10.7739	11.1176	1867.18	1910.83	1750.95	2221.87
Q6ZNJ1	NBEL2_HUMAN	NBEAL2	Neurobeachin-like protein 2	Uniprot_Human_Rev_Jan2025_seq20434	FALSE	#N/A	endoplasmic reticulum,plasma membrane,tertiary granule membrane,ficolin-1-rich granule membrane	platelet formation,neutrophil degranulation		58	14458	-0.179	0.0327	0.5604	10.743	10.564	10.7757	11.3034	1713.88	1513.88	1753.15	2527.39
Q15008	PSMD6_HUMAN	PSMD6	26S proteasome non-ATPase regulatory subunit 6	Uniprot_Human_Rev_Jan2025_seq20434	FALSE	#N/A	proteasome complex,extracellular region,nucleoplasm,cytosol,proteasome regulatory particle,proteasome accessory complex,secretory granule lumen,extracellular exosome,ficolin-1-rich granule lumen	MAPK cascade,protein polyubiquitination,stimulatory C-type lectin receptor signaling pathway,antigen processing and presentation of exogenous peptide antigen via MHC class I, TAP-dependent,proteolysis,regulation of cellular amino acid metabolic process,negative regulation of G2/M transition of mitotic cell cycle,protein deubiquitination,anaphase-promoting complex-dependent catabolic process,SCF-dependent proteasomal ubiquitin-dependent protein catabolic process,tumor necrosis factor-mediated signaling pathway,NIK/NF-kappaB signaling,Fc-epsilon receptor signaling pathway,proteasome-mediated ubiquitin-dependent protein catabolic process,neutrophil degranulation,regulation of mRNA stability,post-translational protein modification,T cell receptor signaling pathway,negative regulation of ubiquitin-protein ligase activity involved in mitotic cell cycle,positive regulation of ubiquitin-protein ligase activity involved in regulation of mitotic cell cycle transition,transmembrane transport,Wnt signaling pathway, planar cell polarity pathway,regulation of transcription from RNA polymerase II promoter in response to hypoxia,interleukin-1-mediated signaling pathway,negative regulation of canonical Wnt signaling pathway,positive regulation of canonical Wnt signaling pathway,regulation of hematopoietic stem cell differentiation	protein binding,ATPase activity,enzyme regulator activity	24	14446	1.107	0.1096	-0.9624	10.8685	11.9755	10.9781	9.9061	1869.58	4026.95	2017.15	959.45
O75380	NDUS6_HUMAN	NDUFS6	NADH dehydrogenase [ubiquinone] iron-sulfur protein 6, mitochondrial	Uniprot_Human_Rev_Jan2025_seq20434	FALSE	#N/A	mitochondrial inner membrane,mitochondrial respiratory chain complex I	mitochondrial electron transport, NADH to ubiquinone,fatty acid metabolic process,muscle contraction,multicellular organism aging,mitochondrial respiratory chain complex I assembly,multicellular organism growth,reproductive system development,mitochondrion morphogenesis,cardiovascular system development	NADH dehydrogenase (ubiquinone) activity,electron carrier activity	8	14445	-0.027	0.0105	0.2162	10.7947	10.7677	10.8052	11.0109	1776.38	1743.47	1789.32	2063.56
Q12852	M3K12_HUMAN	MAP3K12	Mitogen-activated protein kinase kinase kinase 12	Uniprot_Human_Rev_Jan2025_seq20434	FALSE	STE	cytoplasm,cytosol,plasma membrane,membrane,growth cone	MAPK cascade,activation of MAPKK activity,protein phosphorylation,JNK cascade,histone phosphorylation,peptidyl-serine phosphorylation,peptidyl-threonine phosphorylation,intracellular signal transduction,protein autophosphorylation,negative regulation of motor neuron apoptotic process	protein kinase activity,protein serine/threonine kinase activity,MAP kinase kinase kinase activity,signal transducer activity,protein binding,ATP binding,protein kinase binding,protein homodimerization activity	22	14440	-0.1439	0.0616	0.1796	10.6492	10.5053	10.7108	10.8288	1605.91	1453.43	1675.97	1818.87
Q9NVH0	EXD2_HUMAN	EXD2	Exonuclease 3'-5' domain-containing protein 2	Uniprot_Human_Rev_Jan2025_seq20434	FALSE	#N/A	nucleus,cytoplasm	double-strand break repair via homologous recombination,DNA double-strand break processing,double-strand break repair,nucleic acid phosphodiester bond hydrolysis	nucleic acid binding,protein binding,single-stranded DNA 3'-5' exodeoxyribonuclease activity,3'-5' exonuclease activity,exodeoxyribonuclease I activity	27	14415	0.1012	0.0333	0.251	10.7449	10.8461	10.7782	10.9959	1716.06	1840.75	1756.13	2042.15
Q9H3H5	GPT_HUMAN	DPAGT1	UDP-N-acetylglucosamine--dolichyl-phosphate N-acetylglucosaminephosphotransferase	Uniprot_Human_Rev_Jan2025_seq20434	FALSE	#N/A	endoplasmic reticulum membrane,membrane,integral component of membrane,integral component of endoplasmic reticulum membrane,intracellular membrane-bounded organelle	UDP-N-acetylglucosamine metabolic process,protein N-linked glycosylation,dolichol-linked oligosaccharide biosynthetic process,dolichyl diphosphate biosynthetic process,dolichol metabolic process,protein oligomerization	UDP-N-acetylglucosamine-dolichyl-phosphate N-acetylglucosaminephosphotransferase activity,UDP-N-acetylglucosamine-lysosomal-enzyme N-acetylglucosaminephosphotransferase activity,phospho-N-acetylmuramoyl-pentapeptide-transferase activity,transferase activity, transferring glycosyl groups	5	14412	0.1447	0.091	0.3654	10.6572	10.8019	10.7482	11.0226	1614.84	1785.23	1720.06	2080.31
P00414	COX3_HUMAN	MT-CO3	Cytochrome c oxidase subunit 3	Uniprot_Human_Rev_Jan2025_seq20434	FALSE	#N/A	mitochondrial inner membrane,integral component of membrane,respiratory chain complex IV,mitochondrial respiratory chain complex IV,mitochondrion	mitochondrial electron transport, cytochrome c to oxygen,respiratory chain complex IV assembly,hydrogen ion transmembrane transport,aerobic respiration	cytochrome-c oxidase activity,protein binding,oxidoreduction-driven active transmembrane transporter activity,electron carrier activity	3	14392	-0.0562	0.0524	0.1741	10.7825	10.7263	10.8349	10.9566	1761.39	1694.04	1826.6	1987.28
Q969Z0	FAKD4_HUMAN	TBRG4	FAST kinase domain-containing protein 4	Uniprot_Human_Rev_Jan2025_seq20434	FALSE	#N/A	mitochondrion,mitochondrial matrix	protein phosphorylation,cell cycle arrest,positive regulation of cell proliferation,mRNA metabolic process,regulation of mitochondrial mRNA stability,cellular respiration,mitochondrial mRNA processing	RNA binding,protein kinase activity,protein binding	21	14385	0.522	-0.1042	-0.2299	10.8947	11.4167	10.7905	10.6648	1903.78	2733.8	1771.17	1623.39
Q9P032	NDUF4_HUMAN	NDUFAF4	NADH dehydrogenase [ubiquinone] 1 alpha subcomplex assembly factor 4	Uniprot_Human_Rev_Jan2025_seq20434	FALSE	#N/A	mitochondrion,mitochondrial inner membrane,mitochondrial membrane	mitochondrial respiratory chain complex I assembly	protein binding,calmodulin binding	13	14383	0.4066	0.0186	-0.8491	10.9002	11.3068	10.9188	10.0511	1911.18	2533.27	1935.91	1060.91
Q9UKZ1	CNO11_HUMAN	CNOT11	CCR4-NOT transcription complex subunit 11	Uniprot_Human_Rev_Jan2025_seq20434	FALSE	#N/A	nucleus,cytosol,CCR4-NOT complex	nuclear-transcribed mRNA poly(A) tail shortening,transcription, DNA-templated,regulation of transcription, DNA-templated,regulation of translation,DNA damage response, signal transduction by p53 class mediator resulting in cell cycle arrest,cell proliferation,gene silencing by RNA	molecular_function,protein binding	12	14375	-0.0497	0.1285	-0.1372	10.8901	10.8404	11.0186	10.7529	1897.82	1833.49	2074.54	1725.63
P82912	RT11_HUMAN	MRPS11	Small ribosomal subunit protein uS11m	Uniprot_Human_Rev_Jan2025_seq20434	FALSE	#N/A	mitochondrion,mitochondrial inner membrane,mitochondrial small ribosomal subunit	ribosomal small subunit assembly,maturation of SSU-rRNA from tricistronic rRNA transcript (SSU-rRNA, 5.8S rRNA, LSU-rRNA),translation,mitochondrial translation,DNA damage response, detection of DNA damage,mitochondrial translational elongation,mitochondrial translational termination	RNA binding,structural constituent of ribosome,mRNA 5'-UTR binding,small ribosomal subunit rRNA binding	6	14363	-0.0101	0.0683	0.1557	10.6562	10.6461	10.7245	10.8119	1613.76	1602.5	1691.94	1797.62
P78362	SRPK2_HUMAN	SRPK2	SRSF protein kinase 2	Uniprot_Human_Rev_Jan2025_seq20434	FALSE	CMGC	nucleus,nucleoplasm,nucleolus,cytoplasm,cytosol	spliceosomal complex assembly,angiogenesis,protein phosphorylation,positive regulation of cell proliferation,RNA splicing,positive regulation of gene expression,cell differentiation,nuclear speck organization,intracellular signal transduction,positive regulation of neuron apoptotic process,positive regulation of viral genome replication,negative regulation of viral genome replication,innate immune response,positive regulation of cell cycle,regulation of mRNA splicing, via spliceosome,regulation of gene expression,regulation of mRNA processing	magnesium ion binding,RNA binding,protein serine/threonine kinase activity,protein binding,ATP binding,14-3-3 protein binding	22	14342	0.0061	0.0113	-0.1239	10.8237	10.8298	10.835	10.6998	1812.38	1820.05	1826.73	1663.21
Q9NUM4	T106B_HUMAN	TMEM106B	Transmembrane protein 106B	Uniprot_Human_Rev_Jan2025_seq20434	FALSE	#N/A	lysosome,lysosomal membrane,endosome,integral component of membrane,late endosome membrane,extracellular exosome	lysosome organization,lysosomal transport,lysosome localization,dendrite morphogenesis,positive regulation of dendrite development	molecular_function,protein binding	9	14338	0.3282	0.0617	-0.143	10.8262	11.1544	10.8879	10.6832	1815.57	2279.3	1894.85	1644.22
Q96DI7	SNR40_HUMAN	SNRNP40	U5 small nuclear ribonucleoprotein 40 kDa protein	Uniprot_Human_Rev_Jan2025_seq20434	FALSE	#N/A	nucleoplasm,U5 snRNP,small nucleolar ribonucleoprotein complex,cytosol,nuclear speck,U2-type catalytic step 2 spliceosome,precatalytic spliceosome,catalytic step 2 spliceosome,telomerase holoenzyme complex,nuclear matrix	RNA splicing, via transesterification reactions,mRNA splicing, via spliceosome,RNA processing,RNA splicing,telomere maintenance via recombination	RNA binding,protein binding,telomerase activity	16	14323	1.365	-0.1302	-0.1789	10.6767	12.0417	10.5465	10.4978	1636.82	4216.13	1495.58	1445.9
Q16881	TRXR1_HUMAN	TXNRD1	Thioredoxin reductase 1, cytoplasmic	Uniprot_Human_Rev_Jan2025_seq20434	FALSE	#N/A	fibrillar center,nucleoplasm,mitochondrion,cytosol,extracellular exosome,cytoplasm	response to oxygen radical,mesoderm formation,selenium compound metabolic process,signal transduction,cell proliferation,nucleobase-containing small molecule interconversion,regulation of lipid metabolic process,electron transport chain,cellular response to oxidative stress,cell redox homeostasis,cellular oxidant detoxification	thioredoxin-disulfide reductase activity,protein binding,electron carrier activity,protein disulfide oxidoreductase activity,flavin adenine dinucleotide binding,methylselenol reductase activity,methylseleninic acid reductase activity,oxidoreductase activity, acting on a sulfur group of donors	18	14317	2.1041	-0.0296	-0.2674	10.3177	12.4218	10.2881	10.0503	1276.23	5487.09	1250.32	1060.3
O15321	TM9S1_HUMAN	TM9SF1	Transmembrane 9 superfamily member 1	Uniprot_Human_Rev_Jan2025_seq20434	FALSE	#N/A	autophagosome membrane,lysosomal membrane,integral component of membrane,cytoplasmic vesicle	autophagy		11	14311	-0.0672	-0.0927	-0.1384	10.8748	10.8076	10.7821	10.7364	1877.79	1792.33	1760.89	1706.02
Cont_Q2KJF1	A1BG_BOVIN	A1BG	Alpha-1B-glycoprotein	HaoLab_CellCultureContaminants	TRUE	#N/A				1	14307	-3.327	-0.178	-1.5801	11.0618	7.7348	10.8838	9.4817	2137.61	213.014	1889.57	714.973
P17174	AATC_HUMAN	GOT1	Aspartate aminotransferase, cytoplasmic	Uniprot_Human_Rev_Jan2025_seq20434	FALSE	#N/A	nucleus,nucleoplasm,cytoplasm,lysosome,cytosol,axon terminus,extracellular exosome,mitochondrion	gluconeogenesis,2-oxoglutarate metabolic process,oxaloacetate metabolic process,glycerol biosynthetic process,aspartate metabolic process,aspartate biosynthetic process,aspartate catabolic process,glutamate metabolic process,Notch signaling pathway,cellular amino acid biosynthetic process,glutamate catabolic process to aspartate,glutamate catabolic process to 2-oxoglutarate,cellular response to insulin stimulus,response to glucocorticoid,fatty acid homeostasis	L-aspartate:2-oxoglutarate aminotransferase activity,phosphatidylserine decarboxylase activity,pyridoxal phosphate binding,carboxylic acid binding,L-cysteine:2-oxoglutarate aminotransferase activity	23	14264	2.5679	0.5123	-0.8691	10.239	12.8069	10.7513	9.3699	1208.51	7165.62	1723.75	661.624
P48163	MAOX_HUMAN	ME1	NADP-dependent malic enzyme	Uniprot_Human_Rev_Jan2025_seq20434	FALSE	#N/A	mitochondrion,cytosol	carbohydrate metabolic process,pyruvate metabolic process,malate metabolic process,NADP biosynthetic process,response to hormone,response to carbohydrate,regulation of lipid metabolic process,electron transport chain,protein tetramerization,regulation of NADP metabolic process	malic enzyme activity,malate dehydrogenase (decarboxylating) (NAD+) activity,malate dehydrogenase (decarboxylating) (NADP+) activity,oxaloacetate decarboxylase activity,electron carrier activity,manganese ion binding,ADP binding,NADP binding,NAD binding	19	14264	0.242	0.8114	-0.5836	10.5818	10.8238	11.3932	9.9982	1532.6	1812.52	2689.7	1022.7
Q6Y7W6	GGYF2_HUMAN	GIGYF2	GRB10-interacting GYF protein 2	Uniprot_Human_Rev_Jan2025_seq20434	FALSE	#N/A	endosome,endoplasmic reticulum,Golgi apparatus,cytosol,cytoplasmic stress granule,membrane,integral component of membrane,macromolecular complex,perikaryon,proximal dendrite	feeding behavior,adult locomotory behavior,post-embryonic development,posttranscriptional gene silencing,negative regulation of translation,spinal cord motor neuron differentiation,mitotic G1 DNA damage checkpoint,multicellular organism growth,cellular protein metabolic process,insulin-like growth factor receptor signaling pathway,homeostasis of number of cells within a tissue,musculoskeletal movement,neuromuscular process controlling balance,mRNA destabilization	RNA binding,protein binding,cadherin binding,proline-rich region binding	35	14262	-0.0425	0.0789	0.1811	10.8045	10.762	10.8834	10.9856	1788.48	1736.55	1889.04	2027.71
P00751	CFAB_HUMAN	CFB	Complement factor B	Uniprot_Human_Rev_Jan2025_seq20434	FALSE	#N/A	extracellular region,extracellular space,plasma membrane,extracellular exosome,blood microparticle	proteolysis,complement activation,complement activation, alternative pathway,regulation of complement activation	complement binding,serine-type endopeptidase activity,protein binding	31	14236	-2.6401	-0.2758	-1.8292	11.4294	8.7893	11.1536	9.6002	2758.08	442.43	2278.07	776.132
Q6BDS2	BLT3A_HUMAN	BLTP3A	Bridge-like lipid transfer protein family member 3A	Uniprot_Human_Rev_Jan2025_seq20434	FALSE	#N/A			protein binding,identical protein binding,histone deacetylase binding	15	14236	0.5521	-0.0638	-0.1178	10.843	11.3951	10.7792	10.7252	1836.89	2693.25	1757.32	1692.78
Q9P031	TAP26_HUMAN	CCDC59	Thyroid transcription factor 1-associated protein 26	Uniprot_Human_Rev_Jan2025_seq20434	FALSE	#N/A	nucleoplasm	transcription, DNA-templated,regulation of transcription, DNA-templated,cellular protein metabolic process	RNA binding,protein binding	7	14218	0.0458	-0.0575	0.2919	10.8265	10.8723	10.769	11.1184	1816	1874.49	1744.96	2223.17
P00450	CERU_HUMAN	CP	Ceruloplasmin	Uniprot_Human_Rev_Jan2025_seq20434	FALSE	#N/A	extracellular region,extracellular space,lysosomal membrane,endoplasmic reticulum lumen,extracellular exosome,blood microparticle	copper ion transport,cellular iron ion homeostasis,post-translational protein modification,cellular protein metabolic process,oxidation-reduction process	ferroxidase activity,copper ion binding,chaperone binding	33	14216	-2.9309	-0.3342	-1.6546	11.362	8.4311	11.0278	9.7074	2632.19	345.155	2087.91	836.013
P23229	ITA6_HUMAN	ITGA6	Integrin alpha-6	Uniprot_Human_Rev_Jan2025_seq20434	FALSE	#N/A	basement membrane,plasma membrane,cell-cell adherens junction,focal adhesion,external side of plasma membrane,basal plasma membrane,cell surface,hemidesmosome,filopodium,integrin alpha6-beta4 complex	cell-substrate junction assembly,cell-matrix adhesion,integrin-mediated signaling pathway,ectodermal cell differentiation,positive regulation of cell-substrate adhesion,positive regulation of cell-cell adhesion,extracellular matrix organization,positive regulation of cell migration,hemidesmosome assembly,cell-substrate adhesion,cellular response to extracellular stimulus,cell adhesion mediated by integrin,nail development,positive regulation of phosphorylation,positive regulation of apoptotic process,positive regulation of GTPase activity,skin development,positive regulation of transcription from RNA polymerase II promoter,filopodium assembly,digestive tract development,brown fat cell differentiation,leukocyte migration,cellular response to organic cyclic compound,renal system development,amelogenesis,cell-cell adhesion,negative regulation of extrinsic apoptotic signaling pathway	integrin binding,protein binding,insulin-like growth factor I binding,neuregulin binding,laminin binding,cadherin binding,metal ion binding	2	14215	-0.1712	0.1821	0.8953	10.8938	10.7226	11.0759	11.7891	1902.66	1689.8	2158.57	3538.98
Q96KA5	CLP1L_HUMAN	CLPTM1L	Lipid scramblase CLPTM1L	Uniprot_Human_Rev_Jan2025_seq20434	FALSE	#N/A	membrane,integral component of membrane	apoptotic process		14	14194	0.2818	0.0001	0.2441	10.7105	10.9923	10.7106	10.9546	1675.67	2037.05	1675.73	1984.54
Q96NC0	ZMAT2_HUMAN	ZMAT2	Zinc finger matrin-type protein 2	Uniprot_Human_Rev_Jan2025_seq20434	FALSE	#N/A	U4/U6 x U5 tri-snRNP complex	mRNA splicing, via spliceosome	DNA binding,RNA binding,protein binding,zinc ion binding	7	14191	-0.1783	0.2667	0.1256	10.9319	10.7536	11.1986	11.0575	1953.56	1726.45	2350.29	2131.31
P33992	MCM5_HUMAN	MCM5	DNA replication licensing factor MCM5	Uniprot_Human_Rev_Jan2025_seq20434	FALSE	#N/A	nuclear chromosome, telomeric region,nucleus,nucleoplasm,cytosol,membrane,MCM complex	G1/S transition of mitotic cell cycle,DNA replication,DNA replication initiation,DNA duplex unwinding	DNA helicase activity,chromatin binding,DNA replication origin binding,protein binding,ATP binding	31	14184	1.4976	-0.235	-0.1508	10.5873	12.0849	10.3523	10.4365	1538.51	4344.39	1307.23	1385.83
P28838	AMPL_HUMAN	LAP3	Cytosol aminopeptidase	Uniprot_Human_Rev_Jan2025_seq20434	FALSE	#N/A	nucleus,nucleoplasm,mitochondrion,trans-Golgi network,cytosol,focal adhesion,midbody,extracellular exosome	proteolysis	aminopeptidase activity,metalloexopeptidase activity,manganese ion binding	28	14183	0.4916	0.3203	0.3465	10.6004	11.092	10.9207	10.9469	1552.49	2182.84	1938.41	1974.01
Q7Z406	MYH14_HUMAN	MYH14	Myosin-14	Uniprot_Human_Rev_Jan2025_seq20434	FALSE	#N/A	stress fiber,cytosol,brush border,membrane,myosin II complex,growth cone,actomyosin,myelin sheath,extracellular exosome,myosin II filament	skeletal muscle contraction,microtubule-based movement,skeletal muscle tissue development,sensory perception of sound,regulation of cell shape,neuronal action potential,actin filament-based movement,actomyosin structure organization,mitochondrion morphogenesis,vocalization behavior	microfilament motor activity,microtubule motor activity,calmodulin binding,ATP binding,microtubule binding,ATPase activity,actin-dependent ATPase activity,actin filament binding	46	14181	0.7147	2.2464	0.467	9.2966	10.0113	11.543	9.7636	628.864	1032.08	2983.96	869.231
P33993	MCM7_HUMAN	MCM7	DNA replication licensing factor MCM7	Uniprot_Human_Rev_Jan2025_seq20434	FALSE	#N/A	nuclear chromosome, telomeric region,chromatin,nucleus,nucleoplasm,cytosol,membrane,MCM complex,nucleolus	G1/S transition of mitotic cell cycle,DNA replication,DNA unwinding involved in DNA replication,DNA replication initiation,cellular response to DNA damage stimulus,cell proliferation,regulation of phosphorylation,response to drug,cellular response to epidermal growth factor stimulus,cellular response to xenobiotic stimulus	single-stranded DNA binding,protein binding,ATP binding,DNA binding,ATP-dependent DNA helicase activity	33	14180	0.6095	-0.1364	-0.1133	10.7621	11.3716	10.6257	10.6488	1736.62	2649.59	1580.04	1605.52
P08758	ANXA5_HUMAN	ANXA5	Annexin A5	Uniprot_Human_Rev_Jan2025_seq20434	FALSE	#N/A	extracellular region,intracellular,cytoplasm,cytosol,focal adhesion,external side of plasma membrane,membrane,extracellular exosome,endothelial microparticle	platelet degranulation,signal transduction,blood coagulation,response to organic substance,negative regulation of apoptotic process,negative regulation of catalytic activity,negative regulation of coagulation	phospholipase inhibitor activity,calcium ion binding,protein binding,phospholipid binding,calcium-dependent phospholipid binding	15	14175	0.4412	0.8242	-0.9063	10.7308	11.172	11.555	9.8245	1699.4	2307.31	3008.93	906.709
Q8TAD4	ZNT5_HUMAN	SLC30A5	Proton-coupled zinc antiporter SLC30A5	Uniprot_Human_Rev_Jan2025_seq20434	FALSE	#N/A	nucleus,nucleolus,Golgi apparatus,integral component of plasma membrane,membrane,apical plasma membrane,secretory granule,secretory granule membrane	cobalt ion transport,zinc II ion transport,cellular zinc ion homeostasis,response to zinc ion,regulation of proton transport,regulation of sequestering of zinc ion,zinc II ion transmembrane transport	zinc ion transmembrane transporter activity,zinc ion binding	7	14165	0.3246	0.26	0.763	10.5076	10.8322	10.7676	11.2706	1455.79	1823.15	1743.28	2470.56
Q5TA45	INT11_HUMAN	INTS11	Integrator complex subunit 11	Uniprot_Human_Rev_Jan2025_seq20434	FALSE	#N/A	nucleus,nucleoplasm,cytoplasm,cytosol,integrator complex,blood microparticle	snRNA processing,snRNA transcription from RNA polymerase II promoter	hydrolase activity,protein binding	13	14163	0.0645	-0.3022	-0.0097	10.9353	10.9998	10.6331	10.9256	1958.24	2047.73	1588.11	1945.05
Q13428	TCOF_HUMAN	TCOF1	Treacle protein	Uniprot_Human_Rev_Jan2025_seq20434	FALSE	#N/A	fibrillar center,nucleus,nucleolus,cytosol	skeletal system development,regulation of translation,neural crest formation,neural crest cell development	RNA polymerase I core binding,RNA binding,transporter activity,protein binding,protein heterodimerization activity,scaffold protein binding	33	14161	0.0706	-0.5508	-0.1018	10.9955	11.0661	10.4447	10.8937	2041.65	2144.03	1393.68	1902.59
P22059	OSBP1_HUMAN	OSBP	Oxysterol-binding protein 1	Uniprot_Human_Rev_Jan2025_seq20434	FALSE	#N/A	Golgi membrane,nucleus,nucleoplasm,nucleolus,cytoplasm,endoplasmic reticulum membrane,Golgi apparatus,cytosol,membrane,cell junction,perinuclear region of cytoplasm	bile acid biosynthetic process,sterol transport,positive regulation of growth of symbiont in host	protein binding,oxysterol binding,sterol transporter activity,protein domain specific binding,phosphatidylinositol-4-phosphate binding	26	14156	1.8871	-0.1959	-0.1886	10.499	12.3861	10.3031	10.3104	1447.17	5352.82	1263.42	1269.83
Q86TX2	ACOT1_HUMAN	ACOT1	Acyl-coenzyme A thioesterase 1	Uniprot_Human_Rev_Jan2025_seq20434	FALSE	#N/A	cytosol	very long-chain fatty acid metabolic process,long-chain fatty acid metabolic process,acyl-CoA metabolic process,fatty acid metabolic process	palmitoyl-CoA hydrolase activity,acyl-CoA hydrolase activity,carboxylic ester hydrolase activity,Requires Ontology	15	14147	0.6682	-0.4382	-0.0977	10.8837	11.5519	10.4455	10.786	1889.44	3002.47	1394.45	1765.69
Q8N0U8	VKORL_HUMAN	VKORC1L1	Vitamin K epoxide reductase complex subunit 1-like protein 1	Uniprot_Human_Rev_Jan2025_seq20434	FALSE	#N/A	endoplasmic reticulum,endoplasmic reticulum membrane,integral component of membrane	peptidyl-glutamic acid carboxylation,cellular response to oxidative stress,vitamin K metabolic process,oxidation-reduction process	vitamin-K-epoxide reductase (warfarin-sensitive) activity,quinone binding	6	14131	-0.2128	-0.2193	-0.5603	10.9503	10.7375	10.731	10.39	1978.67	1707.25	1699.68	1341.84
O43674	NDUB5_HUMAN	NDUFB5	NADH dehydrogenase [ubiquinone] 1 beta subcomplex subunit 5, mitochondrial	Uniprot_Human_Rev_Jan2025_seq20434	FALSE	#N/A	nucleoplasm,mitochondrion,mitochondrial inner membrane,mitochondrial respiratory chain complex I,integral component of membrane	mitochondrial electron transport, NADH to ubiquinone,mitochondrial respiratory chain complex I assembly	NADH dehydrogenase (ubiquinone) activity	6	14113	0.9647	-0.1665	-0.909	10.7179	11.6826	10.5514	9.8089	1684.29	3287.17	1500.66	896.991
Q14683	SMC1A_HUMAN	SMC1A	Structural maintenance of chromosomes protein 1A	Uniprot_Human_Rev_Jan2025_seq20434	FALSE	#N/A	chromosome, centromeric region,kinetochore,condensed chromosome kinetochore,condensed nuclear chromosome,nucleus,nucleoplasm,chromosome,cytosol,cohesin complex,nuclear matrix,meiotic cohesin complex,mitotic spindle pole	mitotic sister chromatid segregation,DNA repair,sister chromatid cohesion,mitotic sister chromatid cohesion,response to radiation,stem cell population maintenance,negative regulation of DNA endoreduplication,cell division,meiotic cell cycle,response to DNA damage checkpoint signaling,regulation of mitotic spindle assembly	chromatin binding,RNA binding,protein binding,ATP binding,mediator complex binding,protein heterodimerization activity	66	14106	0.8049	-0.093	-0.0505	10.7577	11.5626	10.6647	10.7072	1731.35	3024.74	1623.27	1671.87
Q9NV66	TYW1_HUMAN	TYW1	S-adenosyl-L-methionine-dependent tRNA 4-demethylwyosine synthase TYW1	Uniprot_Human_Rev_Jan2025_seq20434	FALSE	#N/A		tRNA processing,oxidation-reduction process	FMN binding,metal ion binding,4 iron, 4 sulfur cluster binding,Requires Ontology	26	14094	0.0672	-0.0384	-0.1077	10.7819	10.8491	10.7435	10.6742	1760.62	1844.59	1714.41	1634
Q6N075	MFSD5_HUMAN	MFSD5	Molybdate-anion transporter	Uniprot_Human_Rev_Jan2025_seq20434	FALSE	#N/A	plasma membrane,membrane,integral component of membrane	molybdate ion transport	protein binding,molybdate ion transmembrane transporter activity	6	14089	0.0565	0.0773	0.4342	10.6895	10.746	10.7668	11.1237	1651.37	1717.33	1742.3	2231.27
O00479	HMGN4_HUMAN	HMGN4	High mobility group nucleosome-binding domain-containing protein 4	Uniprot_Human_Rev_Jan2025_seq20434	FALSE	#N/A	chromatin,nucleus		protein binding,nucleosomal DNA binding	2	14075	-0.2713	-0.4471	0.1298	11.0251	10.7538	10.578	11.1549	2083.87	1726.7	1528.58	2280.12
Q14789	GOGB1_HUMAN	GOLGB1	Golgin subfamily B member 1	Uniprot_Human_Rev_Jan2025_seq20434	FALSE	#N/A	Golgi membrane,endoplasmic reticulum-Golgi intermediate compartment,Golgi apparatus,Golgi stack,cis-Golgi network,membrane,integral component of membrane	regulation of transcription, DNA-templated,ER to Golgi vesicle-mediated transport,Golgi organization,Requires Ontology	transcription factor activity, sequence-specific DNA binding,RNA binding,protein binding,sequence-specific DNA binding	179	14074	0.3088	-0.0389	0.3668	10.6651	10.9739	10.6262	11.0319	1623.73	2011.34	1580.5	2093.72
Q13042	CDC16_HUMAN	CDC16	Cell division cycle protein 16 homolog	Uniprot_Human_Rev_Jan2025_seq20434	FALSE	#N/A	nucleoplasm,anaphase-promoting complex,cytoplasm,centrosome,spindle,cytosol,spindle microtubule	mitotic cell cycle,regulation of mitotic nuclear division,cell proliferation,anaphase-promoting complex-dependent catabolic process,proteasome-mediated ubiquitin-dependent protein catabolic process,cell division,negative regulation of ubiquitin-protein ligase activity involved in mitotic cell cycle,positive regulation of ubiquitin-protein ligase activity involved in regulation of mitotic cell cycle transition,regulation of ubiquitin-protein ligase activity involved in mitotic cell cycle,protein K11-linked ubiquitination	protein binding	19	14069	0.1475	-0.0604	-0.107	10.8427	10.9902	10.7823	10.7357	1836.45	2034.17	1761.14	1705.14
Q6WCQ1	MPRIP_HUMAN	MPRIP	Myosin phosphatase Rho-interacting protein	Uniprot_Human_Rev_Jan2025_seq20434	FALSE	#N/A	cytosol,focal adhesion,actin cytoskeleton		actin binding,protein binding,identical protein binding,cadherin binding	21	14053	0.4726	-0.0627	0.3479	10.5507	11.0233	10.488	10.8986	1499.92	2081.28	1436.12	1909.04
O75150	BRE1B_HUMAN	RNF40	E3 ubiquitin-protein ligase BRE1B	Uniprot_Human_Rev_Jan2025_seq20434	FALSE	#N/A	ubiquitin ligase complex,nucleus,nucleoplasm,cytosol,membrane,extrinsic component of membrane,HULC complex,neuron projection,axon terminus	ubiquitin-dependent protein catabolic process,histone monoubiquitination,protein ubiquitination,histone H2B ubiquitination,response to peptide hormone,negative regulation of mRNA polyadenylation,positive regulation of proteasomal protein catabolic process,positive regulation of protein polyubiquitination,positive regulation of histone H2B ubiquitination,regulation of mitotic cell cycle	mRNA 3'-UTR binding,protein binding,syntaxin-1 binding,ubiquitin conjugating enzyme binding,ubiquitin protein ligase binding,protein homodimerization activity,metal ion binding,ubiquitin-protein transferase activity	28	14032	1.2144	-0.146	-0.0161	10.688	11.9024	10.542	10.6719	1649.68	3828.05	1490.95	1631.45
Q9BWH6	RPAP1_HUMAN	RPAP1	RNA polymerase II-associated protein 1	Uniprot_Human_Rev_Jan2025_seq20434	FALSE	#N/A	nucleus	transcription from RNA polymerase II promoter	DNA binding,DNA-directed RNA polymerase activity,protein binding	41	14030	-0.169	-0.083	0.3891	10.7757	10.6067	10.6927	11.1648	1753.06	1559.36	1655.14	2295.83
Q8TEQ8	PIGO_HUMAN	PIGO	GPI ethanolamine phosphate transferase 3	Uniprot_Human_Rev_Jan2025_seq20434	FALSE	#N/A	endoplasmic reticulum membrane,membrane,integral component of membrane	GPI anchor biosynthetic process	mannose-ethanolamine phosphotransferase activity	24	14014	-0.171	0.0505	0.359	10.748	10.577	10.7985	11.107	1719.72	1527.52	1780.98	2205.67
P18583	SON_HUMAN	SON	Protein SON	Uniprot_Human_Rev_Jan2025_seq20434	FALSE	#N/A	nuclear speck	microtubule cytoskeleton organization,mitotic cytokinesis,mRNA processing,RNA splicing,negative regulation of apoptotic process,regulation of RNA splicing,regulation of mRNA splicing, via spliceosome,regulation of cell cycle	DNA binding,RNA binding,protein binding,RS domain binding	44	14013	0.407	-0.3508	-0.0255	10.8653	11.2723	10.5145	10.8398	1865.46	2473.51	1462.79	1832.72
Q96C01	F136A_HUMAN	FAM136A	Protein FAM136A	Uniprot_Human_Rev_Jan2025_seq20434	FALSE	#N/A	cytoplasm,mitochondrion			8	14010	-0.1886	0.2144	-0.4945	10.8228	10.6342	11.0372	10.3283	1811.24	1589.38	2101.54	1285.65
O60658	PDE8A_HUMAN	PDE8A	High affinity cAMP-specific and IBMX-insensitive 3',5'-cyclic phosphodiesterase 8A	Uniprot_Human_Rev_Jan2025_seq20434	FALSE	#N/A	cytosol,extracellular exosome	positive regulation of protein phosphorylation,cAMP catabolic process,regulation of transcription, DNA-templated,G-protein coupled receptor signaling pathway,cyclic nucleotide metabolic process,negative regulation of cell death,positive regulation of ERK1 and ERK2 cascade,cellular response to epidermal growth factor stimulus,negative regulation of hydrogen peroxide-induced cell death	3',5'-cyclic-nucleotide phosphodiesterase activity,3',5'-cyclic-AMP phosphodiesterase activity,kinase binding,metal ion binding	29	13989	-0.1855	0.0367	0.1683	10.7964	10.6109	10.8331	10.9647	1778.41	1563.87	1824.21	1998.52
Q96EP5	DAZP1_HUMAN	DAZAP1	DAZ-associated protein 1	Uniprot_Human_Rev_Jan2025_seq20434	FALSE	#N/A	nucleoplasm,cytosol,macromolecular complex,ribonucleoprotein complex	maternal placenta development,spermatogenesis,cell proliferation,cell differentiation,positive regulation of mRNA splicing, via spliceosome	RNA binding,protein binding,poly(U) RNA binding,poly(G) binding,RNA stem-loop binding	9	13977	0.9698	-0.1412	-0.3719	10.699	11.6688	10.5578	10.3271	1662.35	3255.92	1507.4	1284.6
P60981	DEST_HUMAN	DSTN	Destrin	Uniprot_Human_Rev_Jan2025_seq20434	FALSE	#N/A	actin cytoskeleton,cortical actin cytoskeleton,extracellular exosome	actin polymerization or depolymerization,actin filament depolymerization,actin filament fragmentation,positive regulation of actin filament depolymerization,actin filament severing	protein binding,actin filament binding	12	13961	1.4589	0.3377	-0.5926	10.5444	12.0033	10.8821	9.9518	1493.39	4105.42	1887.26	990.323
P47755	CAZA2_HUMAN	CAPZA2	F-actin-capping protein subunit alpha-2	Uniprot_Human_Rev_Jan2025_seq20434	FALSE	#N/A	extracellular region,cytosol,brush border,F-actin capping protein complex,actin cytoskeleton,membrane,cortical cytoskeleton,extracellular exosome	ER to Golgi vesicle-mediated transport,blood coagulation,antigen processing and presentation of exogenous peptide antigen via MHC class II,innate immune response,barbed-end actin filament capping,macromolecular complex assembly	actin binding,protein binding	12	13958	1.4267	0.2882	-0.2958	10.5089	11.9356	10.7971	10.2131	1457.09	3917.2	1779.25	1187.03
Q9HB40	RISC_HUMAN	SCPEP1	Retinoid-inducible serine carboxypeptidase	Uniprot_Human_Rev_Jan2025_seq20434	FALSE	#N/A	cytosol,extracellular exosome	retinoic acid metabolic process,negative regulation of blood pressure,proteolysis involved in cellular protein catabolic process,Requires Ontology	serine-type carboxypeptidase activity	13	13944	0.4205	-0.1188	-0.6812	10.7498	11.1703	10.631	10.0686	1721.86	2304.52	1585.79	1073.9
O14732	IMPA2_HUMAN	IMPA2	Inositol monophosphatase 2	Uniprot_Human_Rev_Jan2025_seq20434	FALSE	#N/A	cytoplasm,cytosol	inositol metabolic process,inositol biosynthetic process,phosphate-containing compound metabolic process,signal transduction,inositol phosphate metabolic process,phosphatidylinositol phosphorylation,inositol phosphate dephosphorylation	protein binding,inositol monophosphate 1-phosphatase activity,protein homodimerization activity,metal ion binding,inositol monophosphate 3-phosphatase activity,inositol monophosphate 4-phosphatase activity	5	13943	-0.5551	0.6619	-0.7355	10.8365	10.2814	11.4984	10.101	1828.56	1244.53	2893.18	1098.28
Q9NX58	LYAR_HUMAN	LYAR	Cell growth-regulating nucleolar protein	Uniprot_Human_Rev_Jan2025_seq20434	FALSE	#N/A	photoreceptor outer segment,nucleus,nucleolus,cytoplasm	negative regulation of transcription from RNA polymerase II promoter,transcription, DNA-templated,rRNA processing,erythrocyte development,positive regulation of phagocytosis	DNA binding,RNA binding,protein binding,metal ion binding	19	13916	-0.0173	-0.2842	-0.0756	10.9759	10.9586	10.6917	10.9003	2014.1	1990.08	1653.96	1911.3
Q9UHR5	S30BP_HUMAN	SAP30BP	SAP30-binding protein	Uniprot_Human_Rev_Jan2025_seq20434	FALSE	#N/A	nucleus,nucleoplasm,intermediate filament cytoskeleton	transcription, DNA-templated,regulation of transcription, DNA-templated,apoptotic process,positive regulation of cell death	protein binding	12	13883	0.2128	0.0646	0.2746	10.7412	10.954	10.8058	11.0158	1711.71	1983.73	1790.1	2070.62
Q9Y4W2	LAS1L_HUMAN	LAS1L	Ribosomal biogenesis protein LAS1L	Uniprot_Human_Rev_Jan2025_seq20434	FALSE	#N/A	nucleoplasm,nucleolus,cytoplasm,membrane,preribosome, large subunit precursor,MLL1 complex	maturation of 5.8S rRNA,maturation of LSU-rRNA,endonucleolytic cleavage involved in rRNA processing,chromatin organization,rRNA processing	RNA binding	35	13877	0.2259	0.0705	0.1608	10.6649	10.8908	10.7354	10.8257	1623.51	1898.7	1704.77	1814.97
O14602	IF1AY_HUMAN	EIF1AY	Eukaryotic translation initiation factor 1A, Y-chromosomal	Uniprot_Human_Rev_Jan2025_seq20434	FALSE	#N/A		translational initiation	translation initiation factor activity,protein binding	2	13874	-0.662	-0.056	-0.2078	11.095	10.433	11.039	10.8872	2187.41	1382.44	2104.15	1894.01
P63092;Q5JWF2	GNAS2_HUMAN;GNAS1_HUMAN	GNAS	Guanine nucleotide-binding protein G(s) subunit alpha isoforms short;Guanine nucleotide-binding protein G(s) subunit alpha isoforms XLas	Uniprot_Human_Rev_Jan2025_seq20434	FALSE	#N/A	;cytosol,heterotrimeric G-protein complex,membrane,apical plasma membrane,dendrite,extracellular exosome	;tissue homeostasis,endochondral ossification,energy reserve metabolic process,DNA methylation,adenylate cyclase-activating G-protein coupled receptor signaling pathway,adenylate cyclase-activating dopamine receptor signaling pathway,sensory perception of chemical stimulus,embryonic hindlimb morphogenesis,multicellular organism growth,post-embryonic body morphogenesis,response to drug,positive regulation of osteoblast differentiation,positive regulation of osteoclast differentiation,developmental growth,embryonic cranial skeleton morphogenesis,cognition,cartilage development,bone development,hair follicle placode formation,platelet aggregation,genetic imprinting,regulation of parathyroid hormone secretion,adenylate cyclase-modulating G-protein coupled receptor signaling pathway	;GTPase activity,signal transducer activity,insulin-like growth factor receptor binding,protein binding,GTP binding,G-protein beta/gamma-subunit complex binding,beta-2 adrenergic receptor binding,D1 dopamine receptor binding,mu-type opioid receptor binding,ionotropic glutamate receptor binding,metal ion binding,corticotropin-releasing hormone receptor 1 binding,G-protein coupled receptor binding	13	13847	0.7437	-0.1634	-0.0118	10.7374	11.4811	10.574	10.7256	1707.23	2858.52	1524.34	1693.33
P63220	RS21_HUMAN	RPS21	Small ribosomal subunit protein eS21	Uniprot_Human_Rev_Jan2025_seq20434	FALSE	#N/A	nucleoplasm,rough endoplasmic reticulum,cytosol,small ribosomal subunit,cytosolic small ribosomal subunit,polysomal ribosome	nuclear-transcribed mRNA catabolic process, nonsense-mediated decay,endonucleolytic cleavage in ITS1 to separate SSU-rRNA from 5.8S rRNA and LSU-rRNA from tricistronic rRNA transcript (SSU-rRNA, 5.8S rRNA, LSU-rRNA),endonucleolytic cleavage to generate mature 3'-end of SSU-rRNA from (SSU-rRNA, 5.8S rRNA, LSU-rRNA),cytoplasmic translation,rRNA processing,translation,translational initiation,SRP-dependent cotranslational protein targeting to membrane,viral transcription	RNA binding,structural constituent of ribosome,protein N-terminus binding	4	13831	0.7993	-0.1656	-0.3603	10.8569	11.6562	10.6913	10.4966	1854.61	3227.39	1653.45	1444.7
Q9P086	MED11_HUMAN	MED11	Mediator of RNA polymerase II transcription subunit 11	Uniprot_Human_Rev_Jan2025_seq20434	FALSE	#N/A	ubiquitin ligase complex,mediator complex	transcription, DNA-templated,regulation of transcription from RNA polymerase II promoter,protein ubiquitination	RNA polymerase II transcription cofactor activity,protein binding,ubiquitin protein ligase activity	5	13831	-0.4339	-0.1349	-1.1997	11.0264	10.5925	10.8915	9.8267	2085.8	1544.07	1899.62	908.103
Q9Y653	AGRG1_HUMAN	ADGRG1	Adhesion G-protein coupled receptor G1	Uniprot_Human_Rev_Jan2025_seq20434	FALSE	#N/A	intracellular,integral component of plasma membrane,integral component of membrane,membrane raft,extracellular exosome,glial limiting end-foot	angiogenesis,cell adhesion,cell surface receptor signaling pathway,G-protein coupled receptor signaling pathway,Rho protein signal transduction,cell-cell signaling,brain development,negative regulation of cell proliferation,vascular endothelial growth factor production,cell migration,cerebral cortex regionalization,cerebral cortex radial glia guided migration,layer formation in cerebral cortex,positive regulation of Rho protein signal transduction,positive regulation of cell adhesion,protein kinase C signaling,seminiferous tubule development,positive regulation of neural precursor cell proliferation,negative regulation of neuron migration	G-protein coupled receptor activity,collagen binding,heparin binding,extracellular matrix binding	10	13822	0.0496	-0.0716	-0.1507	10.7328	10.7824	10.6612	10.5821	1701.71	1761.23	1619.32	1533
P13987	CD59_HUMAN	CD59	CD59 glycoprotein	Uniprot_Human_Rev_Jan2025_seq20434	FALSE	#N/A	Golgi membrane,extracellular space,endoplasmic reticulum membrane,plasma membrane,focal adhesion,cell surface,ER to Golgi transport vesicle membrane,membrane,transport vesicle,anchored component of external side of plasma membrane,vesicle,endoplasmic reticulum-Golgi intermediate compartment membrane,specific granule membrane,extracellular exosome,tertiary granule membrane	cell activation,negative regulation of activation of membrane attack complex,ER to Golgi vesicle-mediated transport,cell surface receptor signaling pathway,blood coagulation,regulation of complement activation,neutrophil degranulation,COPII vesicle coating	complement binding,protein binding	4	13797	0.0384	0.0447	-0.9261	10.8804	10.9188	10.9251	9.9543	1885.11	1935.91	1944.33	992.103
Q8WWW0	RASF5_HUMAN	RASSF5	Ras association domain-containing protein 5	Uniprot_Human_Rev_Jan2025_seq20434	FALSE	#N/A	nucleus,cytoplasm,microtubule	apoptotic process,negative regulation of cell proliferation,positive regulation of protein ubiquitination,intracellular signal transduction,regulation of apoptotic process,regulation of protein localization to nucleus	protein binding,Ras GTPase binding,metal ion binding	14	13779	-0.2046	0.2773	-0.0866	10.6069	10.4023	10.8842	10.5203	1559.53	1353.29	1890.09	1468.69
Q9ULS5	TMCC3_HUMAN	TMCC3	Transmembrane and coiled-coil domain protein 3	Uniprot_Human_Rev_Jan2025_seq20434	FALSE	#N/A	integral component of membrane,endomembrane system		protein binding	17	13757	0.0691	0.0575	0.2842	10.6269	10.696	10.6844	10.9111	1581.32	1658.88	1645.57	1925.57
Q13404	UB2V1_HUMAN	UBE2V1	Ubiquitin-conjugating enzyme E2 variant 1	Uniprot_Human_Rev_Jan2025_seq20434	FALSE	#N/A	ubiquitin ligase complex,nucleus,nucleoplasm,cytoplasm,cytosol,ubiquitin conjugating enzyme complex,UBC13-UEV1A complex,extracellular exosome	activation of MAPK activity,protein polyubiquitination,stimulatory C-type lectin receptor signaling pathway,regulation of DNA repair,postreplication repair,regulation of transcription, DNA-templated,JNK cascade,cell differentiation,Fc-epsilon receptor signaling pathway,positive regulation of I-kappaB kinase/NF-kappaB signaling,positive regulation of transcription, DNA-templated,T cell receptor signaling pathway,positive regulation of NF-kappaB transcription factor activity,nucleotide-binding oligomerization domain containing signaling pathway,interleukin-1-mediated signaling pathway,protein K63-linked ubiquitination	protein binding,ubiquitin protein ligase binding,ubiquitin protein ligase activity	10	13742	1.9008	-0.3684	-0.8129	10.6778	12.5786	10.3094	9.8649	1638.13	6117.01	1268.91	932.47
P20839	IMDH1_HUMAN	IMPDH1	Inosine-5'-monophosphate dehydrogenase 1	Uniprot_Human_Rev_Jan2025_seq20434	FALSE	#N/A	extracellular region,nucleus,cytoplasm,cytosol,secretory granule lumen,azurophil granule lumen,ficolin-1-rich granule lumen	GMP biosynthetic process,GTP biosynthetic process,purine ribonucleoside monophosphate biosynthetic process,neutrophil degranulation,lymphocyte proliferation,oxidation-reduction process	nucleic acid binding,DNA binding,RNA binding,IMP dehydrogenase activity,metal ion binding	13	13740	-0.0844	-0.0449	-0.3285	10.8029	10.7185	10.758	10.4744	1786.49	1684.95	1731.71	1422.68
P28676	GRAN_HUMAN	GCA	Grancalcin	Uniprot_Human_Rev_Jan2025_seq20434	FALSE	#N/A	extracellular region,cytoplasm,cytosol,plasma membrane,azurophil granule lumen,extracellular exosome	proteolysis,neutrophil degranulation,membrane fusion	calcium-dependent cysteine-type endopeptidase activity,calcium ion binding,protein binding,protein homodimerization activity,protein heterodimerization activity	8	13723	1.3654	-0.3324	-0.1859	10.5709	11.9363	10.2385	10.385	1521.14	3919.21	1208.05	1337.23
P01860	IGHG3_HUMAN	IGHG3	Immunoglobulin heavy constant gamma 3	Uniprot_Human_Rev_Jan2025_seq20434	FALSE	#N/A	extracellular region,extracellular space,external side of plasma membrane,immunoglobulin complex, circulating,extracellular exosome,blood microparticle	retina homeostasis,proteolysis,phagocytosis, recognition,phagocytosis, engulfment,complement activation,complement activation, classical pathway,regulation of complement activation,Fc-gamma receptor signaling pathway involved in phagocytosis,defense response to bacterium,innate immune response,B cell receptor signaling pathway,positive regulation of B cell activation	antigen binding,serine-type endopeptidase activity,immunoglobulin receptor binding	6	13714	-3.2004	0.0389	-2.1024	11.2749	8.0745	11.3138	9.1725	2477.84	269.569	2545.64	577.01
Q9H300	PARL_HUMAN	PARL	Presenilin-associated rhomboid-like protein, mitochondrial	Uniprot_Human_Rev_Jan2025_seq20434	FALSE	#N/A	nucleus,mitochondrial inner membrane,integral component of membrane	proteolysis,mitochondrial calcium ion transport,regulation of mitochondrion organization,regulation of proteolysis,membrane protein proteolysis,regulation of protein targeting to mitochondrion,regulation of reactive oxygen species metabolic process	endopeptidase activity,serine-type endopeptidase activity,protein binding	9	13662	-0.2007	-0.0796	0.0793	10.8625	10.6618	10.7829	10.9418	1861.86	1619.99	1761.85	1967.01
Q96LJ7	DHRS1_HUMAN	DHRS1	Dehydrogenase/reductase SDR family member 1	Uniprot_Human_Rev_Jan2025_seq20434	FALSE	#N/A	mitochondrial inner membrane,endoplasmic reticulum	oxidation-reduction process	protein binding,oxidoreductase activity	13	13653	-0.117	0.127	0.0607	10.708	10.591	10.835	10.7687	1672.72	1542.49	1826.69	1744.68
Q00688	FKBP3_HUMAN	FKBP3	Peptidyl-prolyl cis-trans isomerase FKBP3	Uniprot_Human_Rev_Jan2025_seq20434	FALSE	#N/A	nucleus,cytoplasm	protein peptidyl-prolyl isomerization,chaperone-mediated protein folding	RNA binding,peptidyl-prolyl cis-trans isomerase activity,receptor activity,protein binding,FK506 binding	9	13647	-0.2086	-0.1004	-0.2618	11.0794	10.8708	10.979	10.8176	2163.88	1872.5	2018.36	1804.77
Q9NTX5	ECHD1_HUMAN	ECHDC1	Ethylmalonyl-CoA decarboxylase	Uniprot_Human_Rev_Jan2025_seq20434	FALSE	#N/A	mitochondrion,cytosol,extracellular exosome	fatty acid beta-oxidation	enoyl-CoA hydratase activity,methylmalonyl-CoA decarboxylase activity,carboxy-lyase activity	12	13641	0.4232	-0.0569	0.1104	10.7401	11.1633	10.6832	10.8505	1710.41	2293.52	1644.24	1846.46
Q14849	STAR3_HUMAN	STARD3	StAR-related lipid transfer protein 3	Uniprot_Human_Rev_Jan2025_seq20434	FALSE	#N/A	cytoplasm,mitochondrion,lysosomal membrane,cytosol,integral component of membrane,late endosome membrane,organelle membrane contact site,endoplasmic reticulum membrane	lipid metabolic process,C21-steroid hormone biosynthetic process,progesterone biosynthetic process,mitochondrial transport,steroid metabolic process,cholesterol metabolic process,cholesterol transport,vesicle tethering to endoplasmic reticulum	protein binding,cholesterol binding,cholesterol transporter activity,protein homodimerization activity,lipid binding	12	13589	-0.0378	-0.0687	0.1708	10.7266	10.6888	10.6579	10.8974	1694.43	1650.67	1615.65	1907.35
Q9Y5X3	SNX5_HUMAN	SNX5	Sorting nexin-5	Uniprot_Human_Rev_Jan2025_seq20434	FALSE	#N/A	ruffle,phagocytic cup,cytosol,cytoplasmic vesicle membrane,retromer complex,retromer, tubulation complex,extrinsic component of cytoplasmic side of plasma membrane,extrinsic component of endosome membrane,macropinocytic cup,tubular endosome,early endosome membrane,endosome,extrinsic component of membrane	intracellular protein transport,pinocytosis,vesicle organization,regulation of macroautophagy,retrograde transport, endosome to Golgi,endocytosis	protein binding,dynactin binding,phosphatidylinositol binding,cadherin binding,protein heterodimerization activity	17	13573	1.4437	-0.137	0.1106	10.5401	11.9838	10.4031	10.6507	1489	4050.26	1354.07	1607.56
Q9HDC9	APMAP_HUMAN	APMAP	Adipocyte plasma membrane-associated protein	Uniprot_Human_Rev_Jan2025_seq20434	FALSE	#N/A	endoplasmic reticulum,cell surface,membrane,integral component of membrane,extracellular exosome	biological_process,biosynthetic process	arylesterase activity,strictosidine synthase activity,hydrolase activity, acting on ester bonds	20	13571	2.2881	0.4916	0.0255	10.1069	12.395	10.5985	10.1324	1102.72	5386.12	1550.5	1122.43
P22061	PIMT_HUMAN	PCMT1	Protein-L-isoaspartate(D-aspartate) O-methyltransferase	Uniprot_Human_Rev_Jan2025_seq20434	FALSE	#N/A	cytoplasm,cytosol,extracellular exosome,extracellular vesicle	protein methylation,protein repair	protein-L-isoaspartate (D-aspartate) O-methyltransferase activity,protein binding,cadherin binding	13	13570	0.7501	-0.0856	-0.4112	10.6176	11.3677	10.532	10.2064	1571.14	2642.49	1480.65	1181.46
Q9UBS4	DJB11_HUMAN	DNAJB11	DnaJ homolog subfamily B member 11	Uniprot_Human_Rev_Jan2025_seq20434	FALSE	#N/A	endoplasmic reticulum,endoplasmic reticulum lumen,membrane	protein folding,positive regulation of ATPase activity,IRE1-mediated unfolded protein response	protein binding,unfolded protein binding	14	13566	0.2893	0.0052	-0.2673	10.7398	11.0291	10.745	10.4725	1710.06	2089.7	1716.2	1420.82
P09471	GNAO_HUMAN	GNAO1	Guanine nucleotide-binding protein G(o) subunit alpha	Uniprot_Human_Rev_Jan2025_seq20434	FALSE	#N/A	heterotrimeric G-protein complex,plasma membrane,dendrite,myelin sheath,cell body	protein folding,muscle contraction,adenylate cyclase-modulating G-protein coupled receptor signaling pathway,dopamine receptor signaling pathway,Wnt signaling pathway, calcium modulating pathway,aging,locomotory behavior,regulation of heart contraction,forebrain development,neuron projection development,response to cytokine,response to hydrogen peroxide,response to morphine,positive regulation of GTPase activity,negative regulation of calcium ion transport	GTPase activity,signal transducer activity,GTP binding,G-protein beta/gamma-subunit complex binding,G-protein coupled serotonin receptor binding,mu-type opioid receptor binding,GTPase activating protein binding,metal ion binding,corticotropin-releasing hormone receptor 1 binding,G-protein coupled receptor binding	13	13562	0.3836	-0.1139	0.0639	10.733	11.1166	10.6191	10.7969	1702.02	2220.37	1572.77	1779.06
Q9H3U1	UN45A_HUMAN	UNC45A	Protein unc-45 homolog A	Uniprot_Human_Rev_Jan2025_seq20434	FALSE	#N/A	Golgi apparatus,cytosol,nuclear speck,perinuclear region of cytoplasm,cytoplasm	muscle organ development,cell differentiation,chaperone-mediated protein folding,protein folding	protein binding,cadherin binding,Hsp90 protein binding	37	13550	0.508	0.0058	0.1308	10.6527	11.1607	10.6585	10.7835	1609.79	2289.26	1616.3	1762.6
Q32P28	P3H1_HUMAN	P3H1	Prolyl 3-hydroxylase 1	Uniprot_Human_Rev_Jan2025_seq20434	FALSE	#N/A	proteinaceous extracellular matrix,endoplasmic reticulum,endoplasmic reticulum lumen,membrane,macromolecular complex,extracellular exosome	protein folding,negative regulation of cell proliferation,positive regulation of neuron projection development,protein hydroxylation,peptidyl-proline hydroxylation,collagen metabolic process,regulation of protein secretion,protein stabilization,oxidation-reduction process,bone development,chaperone-mediated protein folding,negative regulation of post-translational protein modification	molecular_function,iron ion binding,procollagen-proline 3-dioxygenase activity,L-ascorbic acid binding,macromolecular complex binding,collagen binding	20	13543	0.5536	0.0599	0.178	10.5376	11.0912	10.5975	10.7156	1486.38	2181.63	1549.39	1681.6
Q14194	DPYL1_HUMAN	CRMP1	Dihydropyrimidinase-related protein 1	Uniprot_Human_Rev_Jan2025_seq20434	FALSE	#N/A	centrosome,spindle,cytosol,midbody	microtubule cytoskeleton organization,nucleobase-containing compound metabolic process,nervous system development,axon guidance,negative regulation of neuron projection development,negative regulation of actin filament binding	protein binding,hydrolase activity, acting on carbon-nitrogen (but not peptide) bonds,filamin binding	25	13534	0.8427	-0.2963	-0.0583	10.7111	11.5538	10.4148	10.6528	1676.33	3006.42	1365.14	1609.97
Q9H269	VPS16_HUMAN	VPS16	Vacuolar protein sorting-associated protein 16 homolog	Uniprot_Human_Rev_Jan2025_seq20434	FALSE	#N/A	lysosome,lysosomal membrane,early endosome,late endosome,autophagosome,clathrin-coated vesicle,axon,HOPS complex,late endosome membrane,neuronal cell body,recycling endosome,endosome	intracellular protein transport,vacuole organization,endosome to lysosome transport,regulation of vacuole fusion, non-autophagic,regulation of SNARE complex assembly,autophagosome maturation,endosomal transport	actin binding,protein binding,actin filament binding	24	13525	0.0427	-0.3228	-0.1531	10.924	10.9667	10.6012	10.7709	1942.94	2001.28	1553.42	1747.24
P15170	ERF3A_HUMAN	GSPT1	Eukaryotic peptide chain release factor GTP-binding subunit ERF3A	Uniprot_Human_Rev_Jan2025_seq20434	FALSE	#N/A	intracellular,cytosol,translation release factor complex	G1/S transition of mitotic cell cycle,nuclear-transcribed mRNA catabolic process, nonsense-mediated decay,cytoplasmic translational termination,translational termination,protein methylation,translation	RNA binding,translation release factor activity,GTPase activity,protein binding,GTP binding	19	13524	1.6443	-0.1825	-0.2086	10.5589	12.2032	10.3764	10.3503	1508.55	4715.65	1329.21	1305.46
Q9NPI6	DCP1A_HUMAN	DCP1A	mRNA-decapping enzyme 1A	Uniprot_Human_Rev_Jan2025_seq20434	FALSE	#N/A	cytoplasmic mRNA processing body,nucleus,cytoplasm,cytosol,membrane,cytoplasmic ribonucleoprotein granule	nuclear-transcribed mRNA catabolic process, nonsense-mediated decay,deadenylation-dependent decapping of nuclear-transcribed mRNA,deadenylation-independent decapping of nuclear-transcribed mRNA,positive regulation of catalytic activity,regulation of mRNA stability,exonucleolytic nuclear-transcribed mRNA catabolic process involved in deadenylation-dependent decay,protein localization to cytoplasmic stress granule	mRNA binding,protein binding,enzyme activator activity,hydrolase activity,kinesin binding,enzyme regulator activity,identical protein binding	18	13500	0.2122	-0.0635	-0.1337	10.7522	10.9644	10.6887	10.6185	1724.73	1998.13	1650.54	1572.11
Q9NSG2	FIRRM_HUMAN	FIRRM	FIGNL1-interacting regulator of recombination and mitosis	Uniprot_Human_Rev_Jan2025_seq20434	FALSE	#N/A				15	13500	-0.0288	0.2436	0.6126	10.4591	10.4303	10.7027	11.0717	1407.65	1379.87	1666.61	2152.33
Q9P2W9	STX18_HUMAN	STX18	Syntaxin-18	Uniprot_Human_Rev_Jan2025_seq20434	FALSE	#N/A	Golgi membrane,endoplasmic reticulum,endoplasmic reticulum membrane,integral component of membrane,SNARE complex	intracellular protein transport,retrograde vesicle-mediated transport, Golgi to ER,membrane fusion,endoplasmic reticulum membrane organization,positive regulation of organelle assembly,positive regulation of ER to Golgi vesicle-mediated transport,regulation of Golgi organization	SNAP receptor activity,protein binding,protein domain specific binding	18	13494	0.5225	-0.0193	0.0828	10.6033	11.1258	10.584	10.6861	1555.69	2234.58	1535.03	1647.59
Q4G0P3	HYDIN_HUMAN	HYDIN	Hydrocephalus-inducing protein homolog	Uniprot_Human_Rev_Jan2025_seq20434	FALSE	#N/A	axonemal central pair projection	epithelial cell development,cilium movement,ventricular system development,trachea development,axonemal central apparatus assembly		1	13486	#N/A	-0.1237	-2.2944	11.3813	#N/A	11.2576	9.0869	2667.54	#N/A	2448.28	543.777
Q8WXA3	RUFY2_HUMAN	RUFY2	RUN and FYVE domain-containing protein 2	Uniprot_Human_Rev_Jan2025_seq20434	FALSE	#N/A	nucleus,cytoplasm,endosome	biological_process,regulation of endocytosis	SH3 domain binding,metal ion binding,phosphatidylinositol binding	26	13482	0.2085	0.0246	0.0305	10.6521	10.8606	10.6767	10.6826	1609.21	1859.43	1636.89	1643.54
Q99436	PSB7_HUMAN	PSMB7	Proteasome subunit beta type-7	Uniprot_Human_Rev_Jan2025_seq20434	FALSE	#N/A	proteasome complex,extracellular region,nucleus,nucleoplasm,cytosol,proteasome core complex,proteasome core complex, beta-subunit complex,secretory granule lumen,extracellular exosome,ficolin-1-rich granule lumen,cytoplasm	MAPK cascade,protein polyubiquitination,stimulatory C-type lectin receptor signaling pathway,antigen processing and presentation of exogenous peptide antigen via MHC class I, TAP-dependent,regulation of cellular amino acid metabolic process,negative regulation of G2/M transition of mitotic cell cycle,viral process,protein deubiquitination,anaphase-promoting complex-dependent catabolic process,SCF-dependent proteasomal ubiquitin-dependent protein catabolic process,tumor necrosis factor-mediated signaling pathway,NIK/NF-kappaB signaling,Fc-epsilon receptor signaling pathway,proteasome-mediated ubiquitin-dependent protein catabolic process,neutrophil degranulation,regulation of mRNA stability,post-translational protein modification,T cell receptor signaling pathway,negative regulation of ubiquitin-protein ligase activity involved in mitotic cell cycle,positive regulation of ubiquitin-protein ligase activity involved in regulation of mitotic cell cycle transition,transmembrane transport,Wnt signaling pathway, planar cell polarity pathway,regulation of transcription from RNA polymerase II promoter in response to hypoxia,interleukin-1-mediated signaling pathway,negative regulation of canonical Wnt signaling pathway,positive regulation of canonical Wnt signaling pathway,regulation of hematopoietic stem cell differentiation,positive regulation of protein targeting to mitochondrion,proteasomal ubiquitin-independent protein catabolic process,proteasomal protein catabolic process	threonine-type endopeptidase activity,protein binding,endopeptidase activity	7	13465	0.7998	-0.046	-0.8435	10.6912	11.491	10.6452	9.8477	1653.39	2878.23	1601.51	921.403
Q92562	FIG4_HUMAN	FIG4	Polyphosphoinositide phosphatase	Uniprot_Human_Rev_Jan2025_seq20434	FALSE	#N/A	Golgi membrane,endoplasmic reticulum,lipid particle,endosome membrane,early endosome membrane,late endosome membrane,intracellular membrane-bounded organelle,recycling endosome	phosphatidylinositol biosynthetic process,vacuole organization,locomotory behavior,positive regulation of neuron projection development,dephosphorylation,negative regulation of myelination,myelin assembly,phosphatidylinositol-3-phosphate biosynthetic process,pigmentation,neuron development	phosphatidylinositol-3-phosphatase activity,protein binding,phosphatidylinositol-4-phosphate phosphatase activity,phosphatidylinositol-3,5-bisphosphate 5-phosphatase activity	36	13460	0.1488	0.1315	0.1899	10.5444	10.6932	10.6759	10.7343	1493.4	1655.67	1635.95	1703.47
Q9GZZ8	LACRT_HUMAN	LACRT	Extracellular glycoprotein lacritin	Uniprot_Human_Rev_Jan2025_seq20434	FALSE	#N/A	extracellular region,extracellular space,secretory granule	protein acetylation,positive regulation of cell proliferation,regulation of receptor activity,epithelial structure maintenance,positive regulation of macroautophagy,calcium-mediated signaling,negative regulation of lipopolysaccharide-mediated signaling pathway,calcineurin-NFAT signaling cascade,protein localization to Golgi apparatus,defense response to bacterium,negative regulation of apoptotic process,positive regulation of epithelial cell proliferation,positive regulation of peptidyl-tyrosine phosphorylation,positive regulation of calcium-mediated signaling,positive regulation of secretion,positive regulation of release of sequestered calcium ion into cytosol,positive regulation of NFAT protein import into nucleus,positive regulation of epithelial cell proliferation involved in wound healing,tear secretion	fibronectin binding,protein binding,collagen binding,growth factor activity,laminin-1 binding,protein N-terminus binding	5	13459	-0.5702	-0.5881	-1.425	11.1374	10.5672	10.5493	9.7124	2252.7	1517.2	1498.48	838.902
Q9NVU7	SDA1_HUMAN	SDAD1	Protein SDA1 homolog	Uniprot_Human_Rev_Jan2025_seq20434	FALSE	#N/A	nucleus,nucleolus	ribosomal large subunit export from nucleus,actin cytoskeleton organization,ribosomal large subunit biogenesis	molecular_function	24	13459	0.3414	0.0362	0.3234	10.6257	10.9671	10.6619	10.9491	1579.95	2001.82	1620.11	1976.98
O95757	HS74L_HUMAN	HSPA4L	Heat shock 70 kDa protein 4L	Uniprot_Human_Rev_Jan2025_seq20434	FALSE	#N/A	nucleus,cytoplasm,cytosol	protein folding,response to unfolded protein,protein refolding,chaperone mediated protein folding requiring cofactor,cellular response to heat,cellular response to unfolded protein	ATP binding,ATPase activity,heat shock protein binding,unfolded protein binding,misfolded protein binding,protein binding involved in protein folding,ATPase activity, coupled	34	13427	1.587	-0.2704	-0.1354	10.549	12.136	10.2786	10.4136	1498.23	4501.06	1242.15	1363.93
P49915	GUAA_HUMAN	GMPS	GMP synthase [glutamine-hydrolyzing]	Uniprot_Human_Rev_Jan2025_seq20434	FALSE	#N/A	cytosol	GMP biosynthetic process,glutamine metabolic process,purine nucleobase biosynthetic process,purine ribonucleoside monophosphate biosynthetic process	GMP synthase activity,GMP synthase (glutamine-hydrolyzing) activity,ATP binding,pyrophosphatase activity,catalytic activity	33	13422	1.7038	-0.1956	0.0254	10.4755	12.1793	10.2799	10.5009	1423.78	4637.89	1243.29	1449.1
O15145	ARPC3_HUMAN	ARPC3	Actin-related protein 2/3 complex subunit 3	Uniprot_Human_Rev_Jan2025_seq20434	FALSE	#N/A	cytosol,Arp2/3 protein complex,focal adhesion,actin cytoskeleton,membrane,lamellipodium,filamentous actin,Requires Ontology,extracellular exosome	Arp2/3 complex-mediated actin nucleation,Fc-gamma receptor signaling pathway involved in phagocytosis,ephrin receptor signaling pathway,membrane organization,actin polymerization-dependent cell motility,cellular response to nerve growth factor stimulus	structural constituent of cytoskeleton,protein binding,actin filament binding	8	13382	0.6085	0.2055	-1.4429	10.9095	11.518	11.115	9.4666	1923.46	2932.75	2217.87	707.523
Q9H4B6	SAV1_HUMAN	SAV1	Protein salvador homolog 1	Uniprot_Human_Rev_Jan2025_seq20434	FALSE	#N/A	nucleus,cytoplasm,cytosol	hair follicle development,apoptotic process,keratinocyte differentiation,hippo signaling,positive regulation of apoptotic process,positive regulation of fat cell differentiation,negative regulation of epithelial cell proliferation,protein stabilization,positive regulation of sequence-specific DNA binding transcription factor activity,negative regulation of cardiac muscle cell proliferation,ventricular septum morphogenesis,lung epithelial cell differentiation,intestinal epithelial cell differentiation,regulation of stem cell population maintenance	protein binding,protein complex scaffold,identical protein binding	17	13352	-0.1338	0.0556	-0.2578	10.6772	10.5434	10.7328	10.4194	1637.36	1492.37	1701.8	1369.48
Q9HA77	SYCM_HUMAN	CARS2	Probable cysteine--tRNA ligase, mitochondrial	Uniprot_Human_Rev_Jan2025_seq20434	FALSE	#N/A	cytoplasm,mitochondrial matrix	cysteinyl-tRNA aminoacylation	cysteine-tRNA ligase activity,ATP binding,metal ion binding	15	13351	0.2503	0.0535	0.1835	10.6757	10.926	10.7292	10.8592	1635.74	1945.64	1697.54	1857.52
Q9BXS9	S26A6_HUMAN	SLC26A6	Solute carrier family 26 member 6	Uniprot_Human_Rev_Jan2025_seq20434	FALSE	#N/A	endoplasmic reticulum,plasma membrane,integral component of plasma membrane,vesicle membrane,membrane,integral component of membrane,basolateral plasma membrane,apical plasma membrane,cytoplasmic vesicle membrane,brush border membrane,vesicle,chloride channel complex,sperm midpiece	ion transport,chloride transport,sulfate transport,bicarbonate transport,formate transport,mannitol transport,oxalate transport,transepithelial chloride transport,epithelial fluid transport,regulation of membrane potential,oxalic acid secretion,sperm capacitation,intestinal absorption,regulation of intracellular pH,intracellular pH elevation,transepithelial transport,cellular response to cAMP,cellular response to fructose stimulus,cellular response to interferon-gamma,sulfate transmembrane transport,chloride transmembrane transport,positive regulation of dipeptide transmembrane transport	chloride channel activity,inorganic anion exchanger activity,secondary active sulfate transmembrane transporter activity,bicarbonate transmembrane transporter activity,chloride transmembrane transporter activity,sulfate transmembrane transporter activity,anion:anion antiporter activity,formate transmembrane transporter activity,efflux transmembrane transporter activity,formate efflux transmembrane transporter activity,oxalate transmembrane transporter activity,PDZ domain binding	12	13343	0.2102	-0.0661	0.257	10.6617	10.8719	10.5956	10.9187	1619.9	1873.95	1547.41	1935.77
Q08J23	NSUN2_HUMAN	NSUN2	RNA cytosine C(5)-methyltransferase NSUN2	Uniprot_Human_Rev_Jan2025_seq20434	FALSE	#N/A	nucleoplasm,nucleolus,cytoplasm,spindle,chromatoid body,nucleus	tRNA modification,spermatid development,tRNA methylation,meiotic cell cycle checkpoint,hair follicle maturation,cell division,RNA methylation	tRNA binding,RNA binding,tRNA (cytosine-5-)-methyltransferase activity,methyltransferase activity	33	13335	1.242	-0.315	-0.1473	10.6282	11.8702	10.3132	10.4809	1582.68	3743.59	1272.27	1429.15
Q96TC7	RMD3_HUMAN	RMDN3	Regulator of microtubule dynamics protein 3	Uniprot_Human_Rev_Jan2025_seq20434	FALSE	#N/A	spindle pole,nucleus,mitochondrion,mitochondrial outer membrane,microtubule,integral component of membrane	cellular calcium ion homeostasis,apoptotic process,cell differentiation	protein binding	13	13313	0.0758	0.1201	0.3407	10.5726	10.6484	10.6927	10.9133	1522.94	1605.03	1655.1	1928.55
Q8NFQ8	TOIP2_HUMAN	TOR1AIP2	Torsin-1A-interacting protein 2	Uniprot_Human_Rev_Jan2025_seq20434	FALSE	#N/A	endoplasmic reticulum,endoplasmic reticulum membrane,integral component of membrane,nuclear membrane	endoplasmic reticulum organization,positive regulation of ATPase activity,protein localization to nuclear envelope	ATPase activator activity,ATPase binding	15	13291	0.5331	0.0237	0.1469	10.5428	11.0759	10.5665	10.6897	1491.81	2158.69	1516.49	1651.61
P14735	IDE_HUMAN	IDE	Insulin-degrading enzyme	Uniprot_Human_Rev_Jan2025_seq20434	FALSE	#N/A	extracellular space,nucleus,cytoplasm,mitochondrion,peroxisome,peroxisomal matrix,cytosol,plasma membrane,cell surface,cytosolic proteasome complex	proteolysis,insulin receptor signaling pathway,determination of adult lifespan,bradykinin catabolic process,ubiquitin homeostasis,positive regulation of protein oligomerization,hormone catabolic process,positive regulation of protein catabolic process,negative regulation of proteolysis,viral entry into host cell,beta-amyloid metabolic process,protein homooligomerization,protein homotetramerization,protein heterooligomerization,proteolysis involved in cellular protein catabolic process,beta-amyloid clearance,insulin metabolic process,insulin catabolic process,peptide catabolic process	beta-amyloid binding,virus receptor activity,metalloendopeptidase activity,receptor binding,protein binding,ATP binding,zinc ion binding,ATPase activity,beta-endorphin binding,peptide binding,protein homodimerization activity,insulin binding,Requires Ontology	39	13262	0.7746	0.4225	-0.5536	10.7076	11.4822	11.1301	10.154	1672.29	2860.72	2241.33	1139.37
P02749	APOH_HUMAN	APOH	Beta-2-glycoprotein 1	Uniprot_Human_Rev_Jan2025_seq20434	FALSE	#N/A	extracellular region,extracellular space,cell surface,extracellular matrix,platelet dense granule lumen,very-low-density lipoprotein particle,high-density lipoprotein particle,chylomicron,extracellular exosome	negative regulation of endothelial cell proliferation,platelet degranulation,triglyceride metabolic process,blood coagulation, intrinsic pathway,negative regulation of endothelial cell migration,negative regulation of angiogenesis,positive regulation of blood coagulation,negative regulation of blood coagulation,plasminogen activation,negative regulation of myeloid cell apoptotic process,triglyceride transport,negative regulation of smooth muscle cell apoptotic process,positive regulation of lipoprotein lipase activity,regulation of fibrinolysis,negative regulation of fibrinolysis	protein binding,phospholipid binding,heparin binding,lipid binding,identical protein binding,lipoprotein lipase activator activity	16	13252	-2.3828	-0.1906	-1.4767	11.2905	8.9077	11.0999	9.8138	2504.86	480.255	2194.77	899.998
Q9NX24	NHP2_HUMAN	NHP2	H/ACA ribonucleoprotein complex subunit 2	Uniprot_Human_Rev_Jan2025_seq20434	FALSE	#N/A	nuclear chromosome, telomeric region,nucleoplasm,telomerase holoenzyme complex,small nucleolar ribonucleoprotein complex,box H/ACA snoRNP complex,box H/ACA scaRNP complex,box H/ACA telomerase RNP complex,cytosolic large ribosomal subunit	cleavage involved in rRNA processing,maturation of LSU-rRNA,translation,telomere maintenance via telomerase,rRNA pseudouridine synthesis,snRNA pseudouridine synthesis,positive regulation of telomerase RNA localization to Cajal body	RNA binding,protein binding,snoRNA binding,box H/ACA snoRNA binding,telomerase RNA binding	4	13244	-0.1859	0.1924	0.3901	10.6216	10.4357	10.814	11.0117	1575.51	1385.06	1800.21	2064.61
P46087	NOP2_HUMAN	NOP2	28S rRNA (cytosine(4447)-C(5))-methyltransferase	Uniprot_Human_Rev_Jan2025_seq20434	FALSE	#N/A	nucleoplasm,nucleolus	ribosomal large subunit assembly,maturation of LSU-rRNA,regulation of transcription from RNA polymerase II promoter,positive regulation of cell proliferation,rRNA base methylation,regulation of signal transduction by p53 class mediator,RNA methylation	RNA binding,protein binding,rRNA (cytosine-C5-)-methyltransferase activity,RNA methyltransferase activity	20	13228	-0.1205	-0.1564	0.0696	10.7897	10.6692	10.6333	10.8593	1770.24	1628.4	1588.38	1857.75
Q86TJ2	TAD2B_HUMAN	TADA2B	Transcriptional adapter 2-beta	Uniprot_Human_Rev_Jan2025_seq20434	FALSE	#N/A	nucleoplasm,STAGA complex,SAGA-type complex,nucleus	chromatin remodeling,transcription, DNA-templated,regulation of transcription from RNA polymerase II promoter,histone acetylation,protein deubiquitination,positive regulation of histone acetylation	RNA polymerase II transcription factor activity, sequence-specific DNA binding,DNA binding,chromatin binding,transcription factor activity, sequence-specific DNA binding,transcription coactivator activity,zinc ion binding,thiol-dependent ubiquitinyl hydrolase activity,histone acetyltransferase activity	8	13205	-0.1694	0.0434	-0.1868	10.5855	10.4161	10.6289	10.3987	1536.58	1366.36	1583.5	1349.93
Q96AG3	S2546_HUMAN	SLC25A46	Mitochondrial outer membrane protein SLC25A46	Uniprot_Human_Rev_Jan2025_seq20434	FALSE	#N/A	mitochondrion,mitochondrial outer membrane,integral component of membrane	mitochondrial membrane fission	protein binding	11	13154	-0.2958	-0.1065	0.1607	10.7198	10.424	10.6133	10.8805	1686.48	1373.85	1566.46	1885.17
Q969G3	SMCE1_HUMAN	SMARCE1	SWI/SNF-related matrix-associated actin-dependent regulator of chromatin subfamily E member 1	Uniprot_Human_Rev_Jan2025_seq20434	FALSE	#N/A	nuclear chromosome,nuclear chromatin,nucleus,nucleoplasm,SWI/SNF complex,transcriptional repressor complex,macromolecular complex,npBAF complex,nBAF complex	nucleosome disassembly,chromatin remodeling,regulation of transcription from RNA polymerase II promoter,neurogenesis,ATP-dependent chromatin remodeling,negative regulation of transcription, DNA-templated,regulation of transcription, DNA-templated	chromatin binding,transcription coactivator activity,RNA binding,protein binding,N-acetyltransferase activity,ligand-dependent nuclear receptor binding,protein N-terminus binding,RNA polymerase II core promoter proximal region sequence-specific DNA binding,RNA polymerase II distal enhancer sequence-specific DNA binding,nucleosomal DNA binding	16	13141	0.4596	-0.0529	0.0759	10.613	11.0726	10.5601	10.6889	1566.09	2153.63	1509.72	1650.78
Q6NVY1	HIBCH_HUMAN	HIBCH	3-hydroxyisobutyryl-CoA hydrolase, mitochondrial	Uniprot_Human_Rev_Jan2025_seq20434	FALSE	#N/A	mitochondrial matrix,extracellular exosome,mitochondrion	valine catabolic process,branched-chain amino acid catabolic process,fatty acid beta-oxidation	3-hydroxyisobutyryl-CoA hydrolase activity	18	13129	0.7045	0.1267	0.3189	10.4561	11.1606	10.5828	10.775	1404.76	2289.11	1533.72	1752.29
Q9UI10	EI2BD_HUMAN	EIF2B4	Translation initiation factor eIF2B subunit delta	Uniprot_Human_Rev_Jan2025_seq20434	FALSE	#N/A	cytoplasm,cytosol,eukaryotic translation initiation factor 2B complex	ovarian follicle development,translational initiation,regulation of translation,response to heat,response to glucose,oligodendrocyte development,myelination,response to peptide hormone,T cell receptor signaling pathway,regulation of molecular function	protein binding,translation initiation factor binding,translation initiation factor activity,guanyl-nucleotide exchange factor activity	18	13121	0.6653	-0.0584	0.1577	10.5788	11.2441	10.5204	10.7365	1529.41	2425.49	1468.75	1706.15
Q7Z739	YTHD3_HUMAN	YTHDF3	YTH domain-containing family protein 3	Uniprot_Human_Rev_Jan2025_seq20434	FALSE	#N/A	cytosol	positive regulation of translation,positive regulation of translational initiation,mRNA destabilization	RNA binding,protein binding,ribosome binding,N6-methyladenosine-containing RNA binding	15	13102	1.4214	-0.2049	-0.192	10.5305	11.9519	10.3256	10.3385	1479.11	3961.79	1283.23	1294.82
O14773	TPP1_HUMAN	TPP1	Tripeptidyl-peptidase 1	Uniprot_Human_Rev_Jan2025_seq20434	FALSE	#N/A	mitochondrion,lysosome,melanosome,lysosomal lumen,extracellular exosome	proteolysis,lipid metabolic process,lysosome organization,nervous system development,central nervous system development,protein catabolic process,epithelial cell differentiation,IRE1-mediated unfolded protein response,peptide catabolic process,bone resorption,neuromuscular process controlling balance	endopeptidase activity,serine-type endopeptidase activity,protein binding,peptidase activity,serine-type peptidase activity,tripeptidyl-peptidase activity,peptide binding,metal ion binding	7	13089	-0.5422	-0.0856	-0.5685	10.9121	10.3699	10.8265	10.3436	1926.97	1323.26	1815.96	1299.38
P61006	RAB8A_HUMAN	RAB8A	Ras-related protein Rab-8A	Uniprot_Human_Rev_Jan2025_seq20434	FALSE	#N/A	Golgi membrane,centrosome,centriole,cytosol,plasma membrane,cilium,synaptic vesicle,postsynaptic density,trans-Golgi network transport vesicle,secretory granule membrane,phagocytic vesicle membrane,trans-Golgi network membrane,ciliary basal body,neuronal cell body,dendritic spine,phagocytic vesicle,recycling endosome membrane,extracellular exosome,ciliary base,Requires Ontology,endomembrane system,endosome	G2/M transition of mitotic cell cycle,vesicle docking involved in exocytosis,autophagy,axonogenesis,protein secretion,regulation of autophagy,regulation of exocytosis,cellular response to insulin stimulus,post-translational protein modification,regulation of long-term neuronal synaptic plasticity,Golgi vesicle fusion to target membrane,regulation of protein transport,cilium morphogenesis,protein localization to plasma membrane,ciliary basal body docking,neurotransmitter receptor transport to postsynaptic membrane,Rab protein signal transduction,intracellular protein transport	GTPase activity,protein binding,GTP binding,Rab GTPase binding,GDP binding,protein kinase binding,myosin V binding	10	13069	0.3094	-0.08	-0.3947	10.8131	11.1225	10.7331	10.4184	1799.12	2229.46	1702.08	1368.56
Q12933	TRAF2_HUMAN	TRAF2	TNF receptor-associated factor 2	Uniprot_Human_Rev_Jan2025_seq20434	FALSE	#N/A	ubiquitin ligase complex,nucleoplasm,cytosol,cell cortex,cytoplasmic side of plasma membrane,vesicle membrane,CD40 receptor complex,membrane raft,TRAF2-GSTP1 complex,AIP1-IRE1 complex,IRE1-TRAF2-ASK1 complex	positive regulation of T cell cytokine production,activation of cysteine-type endopeptidase activity involved in apoptotic process,signal transduction,I-kappaB kinase/NF-kappaB signaling,activation of NF-kappaB-inducing kinase activity,regulation of tumor necrosis factor-mediated signaling pathway,protein deubiquitination,protein catabolic process,positive regulation of interleukin-2 production,tumor necrosis factor-mediated signaling pathway,negative regulation of glial cell apoptotic process,cellular macromolecular complex assembly,response to endoplasmic reticulum stress,regulation of apoptotic process,positive regulation of JUN kinase activity,regulation of immunoglobulin secretion,positive regulation of sequence-specific DNA binding transcription factor activity,positive regulation of NF-kappaB transcription factor activity,protein heterooligomerization,protein autoubiquitination,regulation of necroptotic process,macromolecular complex assembly,intrinsic apoptotic signaling pathway in response to endoplasmic reticulum stress,protein homotrimerization,protein K63-linked ubiquitination,death-inducing signaling complex assembly,cellular response to nitric oxide,positive regulation of protein homodimerization activity,activation of cysteine-type endopeptidase activity involved in apoptotic signaling pathway,programmed necrotic cell death,negative regulation of neuron death,regulation of extrinsic apoptotic signaling pathway via death domain receptors,negative regulation of extrinsic apoptotic signaling pathway via death domain receptors,positive regulation of tumor necrosis factor-mediated signaling pathway,positive regulation of I-kappaB phosphorylation,positive regulation of extrinsic apoptotic signaling pathway	ubiquitin-protein transferase activity,signal transducer activity,tumor necrosis factor receptor binding,CD40 receptor binding,protein binding,zinc ion binding,enzyme binding,protein kinase binding,protein phosphatase binding,mitogen-activated protein kinase kinase kinase binding,ubiquitin protein ligase binding,thioesterase binding,identical protein binding,sphingolipid binding	22	13060	0.2327	-0.0448	-0.2456	10.6639	10.8966	10.6191	10.4183	1622.39	1906.38	1572.83	1368.42
Q7L1Q6	5MP2_HUMAN	BZW1	eIF5-mimic protein 2	Uniprot_Human_Rev_Jan2025_seq20434	FALSE	#N/A	cytoplasm,membrane	transcription, DNA-templated,regulation of transcription, DNA-templated	RNA binding,protein binding,cadherin binding	17	13024	1.1923	0.3347	0.0071	10.4577	11.65	10.7924	10.4648	1406.32	3213.57	1773.49	1413.22
O15091	MRPP3_HUMAN	PRORP	Mitochondrial ribonuclease P catalytic subunit	Uniprot_Human_Rev_Jan2025_seq20434	FALSE	#N/A	nucleus,mitochondrion,mitochondrial matrix,mitochondrial ribonuclease P complex,mitochondrial nucleoid	tRNA 5'-leader removal,RNA phosphodiester bond hydrolysis, endonucleolytic,mitochondrial tRNA processing,Requires Ontology	ribonuclease P activity,metal ion binding	27	13016	0.2213	0.1347	0.2704	10.6019	10.8232	10.7366	10.8723	1554.15	1811.75	1706.23	1874.46
Q9BSR8	YIPF4_HUMAN	YIPF4	Protein YIPF4	Uniprot_Human_Rev_Jan2025_seq20434	FALSE	#N/A	endoplasmic reticulum,Golgi apparatus,plasma membrane,integral component of membrane,intracellular membrane-bounded organelle		protein binding	3	12989	0.2767	0.0701	0.3192	10.5566	10.8333	10.6267	10.8758	1506.08	1824.48	1581.07	1879.06
A8MXV4	NUD19_HUMAN	NUDT19	Acyl-coenzyme A diphosphatase NUDT19	Uniprot_Human_Rev_Jan2025_seq20434	FALSE	#N/A	cellular_component,mitochondrion,peroxisomal matrix	biological_process,fatty acid catabolic process	receptor binding,metal ion binding,acyl-CoA hydrolase activity	15	12983	0.7419	-0.4847	-0.6309	10.7254	11.4673	10.2407	10.0945	1693.04	2831.42	1209.93	1093.32
Q16623	STX1A_HUMAN	STX1A	Syntaxin-1A	Uniprot_Human_Rev_Jan2025_seq20434	FALSE	#N/A	extracellular region,cytosol,plasma membrane,synaptic vesicle,postsynaptic density,integral component of membrane,cell junction,secretory granule,axon,synaptic vesicle membrane,SNARE complex,nuclear membrane,actomyosin,neuron projection,presynaptic active zone membrane,synaptobrevin 2-SNAP-25-syntaxin-1a-complexin I complex,synaptobrevin 2-SNAP-25-syntaxin-1a-complexin II complex,synaptobrevin 2-SNAP-25-syntaxin-1a complex,voltage-gated potassium channel complex,endomembrane system	positive regulation of neurotransmitter secretion,intracellular protein transport,neurotransmitter secretion,response to gravity,positive regulation of norepinephrine secretion,regulation of synaptic vesicle priming,glutamate secretion,synaptic vesicle docking,cytokine-mediated signaling pathway,synaptic vesicle fusion to presynaptic active zone membrane,secretion by cell,positive regulation of catecholamine secretion,SNARE complex assembly,positive regulation of calcium ion-dependent exocytosis,vesicle docking,regulation of insulin secretion,regulation of molecular function,protein localization to membrane,positive regulation of excitatory postsynaptic potential,exocytosis,vesicle fusion	SNARE binding,SNAP receptor activity,protein binding,myosin binding,calcium channel inhibitor activity,chloride channel inhibitor activity,kinase binding,protein domain specific binding,protein binding, bridging,myosin head/neck binding,ATP-dependent protein binding,ion channel binding,protein heterodimerization activity,protein N-terminus binding,calcium-dependent protein binding	12	12981	0.8026	-0.0532	0.1309	10.5853	11.3879	10.5321	10.7162	1536.34	2679.81	1480.77	1682.23
Q8NE71	ABCF1_HUMAN	ABCF1	ATP-binding cassette sub-family F member 1	Uniprot_Human_Rev_Jan2025_seq20434	FALSE	#N/A	nuclear envelope,nucleoplasm,cytosol,ribosome,membrane	translation,inflammatory response,transmembrane transport	RNA binding,protein binding,ATP binding,translation factor activity, RNA binding,ATPase activity	31	12979	0.4979	-0.5319	-0.3037	10.948	11.4459	10.4161	10.6443	1975.56	2789.68	1366.32	1600.45
Q9NPF4	OSGEP_HUMAN	OSGEP	tRNA N6-adenosine threonylcarbamoyltransferase	Uniprot_Human_Rev_Jan2025_seq20434	FALSE	#N/A	EKC/KEOPS complex,nucleus,nucleoplasm,cytoplasm,plasma membrane,nuclear speck	tRNA threonylcarbamoyladenosine modification	protein binding,metal ion binding,N(6)-L-threonylcarbamoyladenine synthase	13	12971	0.2052	-0.2054	-0.616	10.7406	10.9458	10.5352	10.1246	1710.95	1972.44	1483.95	1116.39
O95793	STAU1_HUMAN	STAU1	Double-stranded RNA-binding protein Staufen homolog 1	Uniprot_Human_Rev_Jan2025_seq20434	FALSE	#N/A	cytoplasm,endoplasmic reticulum,rough endoplasmic reticulum,cytosol,microtubule associated complex,plasma membrane,cytoplasmic stress granule,membrane,dendrite,cytoplasmic ribonucleoprotein granule,neuronal cell body,cell body,extracellular exosome	cellular response to oxidative stress,positive regulation of viral genome replication,positive regulation by virus of viral protein levels in host cell,positive regulation of long-term synaptic potentiation	RNA binding,double-stranded RNA binding,protein binding,protein phosphatase 1 binding	20	12966	0.4022	-0.1699	0.3051	10.5799	10.9821	10.41	10.885	1530.66	2022.74	1360.55	1891.03
Q12797	ASPH_HUMAN	ASPH	Aspartyl/asparaginyl beta-hydroxylase	Uniprot_Human_Rev_Jan2025_seq20434	FALSE	#N/A	endoplasmic reticulum,endoplasmic reticulum membrane,plasma membrane,integral component of membrane,cortical endoplasmic reticulum,sarcoplasmic reticulum membrane	muscle contraction,pattern specification process,negative regulation of cell proliferation,electron transport chain,regulation of protein stability,ion transmembrane transport,limb morphogenesis,peptidyl-aspartic acid hydroxylation,positive regulation of proteolysis,palate development,face morphogenesis,activation of cysteine-type endopeptidase activity,regulation of protein depolymerization,regulation of cardiac conduction	peptide-aspartate beta-dioxygenase activity,structural molecule activity,calcium ion binding,protein binding,structural constituent of muscle,electron carrier activity	15	12960	0.6384	0.1715	0.1819	10.543	11.1814	10.7145	10.7249	1491.97	2322.46	1680.27	1692.44
Q14155	ARHG7_HUMAN	ARHGEF7	Rho guanine nucleotide exchange factor 7	Uniprot_Human_Rev_Jan2025_seq20434	FALSE	#N/A	storage vacuole,ruffle,cytosol,plasma membrane,focal adhesion,cell cortex,lamellipodium,macromolecular complex,neuron projection,neuronal cell body	hematopoietic progenitor cell differentiation,Golgi organization,signal transduction,G-protein coupled receptor signaling pathway,nervous system development,positive regulation of fibroblast migration,lamellipodium assembly,positive regulation of protein binding,regulation of Rho protein signal transduction,intracellular signal transduction,negative regulation of epidermal growth factor receptor signaling pathway,positive regulation of apoptotic process,positive regulation of GTPase activity,ephrin receptor signaling pathway,focal adhesion assembly,regulation of small GTPase mediated signal transduction,positive regulation of growth hormone secretion,positive regulation of substrate adhesion-dependent cell spreading,regulation of GTP binding,positive regulation of lamellipodium morphogenesis	guanyl-nucleotide exchange factor activity,Rho guanyl-nucleotide exchange factor activity,protein binding,protein kinase binding	22	12949	0.5404	-0.22	-0.1564	10.7289	11.2693	10.5089	10.5725	1697.1	2468.25	1457.16	1522.78
Q9Y6X3	SCC4_HUMAN	MAU2	MAU2 chromatid cohesion factor homolog	Uniprot_Human_Rev_Jan2025_seq20434	FALSE	#N/A	chromatin,nucleus,nucleoplasm,nuclear body,SMC loading complex,Scc2-Scc4 cohesin loading complex	maintenance of mitotic sister chromatid cohesion,cell division,cohesin loading	double-stranded DNA binding,protein binding,protein N-terminus binding	16	12945	-0.4142	-0.1141	-0.3125	10.937	10.5228	10.8229	10.6245	1960.44	1471.24	1811.39	1578.62
Q8WWY7	WFD12_HUMAN	WFDC12	WAP four-disulfide core domain protein 12	Uniprot_Human_Rev_Jan2025_seq20434	FALSE	#N/A	extracellular region	negative regulation of endopeptidase activity,defense response to bacterium	serine-type endopeptidase inhibitor activity	3	12911	-0.3271	-0.3619	-0.4915	10.8473	10.5202	10.4854	10.3558	1842.29	1468.6	1433.59	1310.45
Q9NX20	RM16_HUMAN	MRPL16	Large ribosomal subunit protein uL16m	Uniprot_Human_Rev_Jan2025_seq20434	FALSE	#N/A	mitochondrial inner membrane,mitochondrial large ribosomal subunit	mitochondrial translation,mitochondrial translational elongation,mitochondrial translational termination	structural constituent of ribosome,rRNA binding	9	12889	0.1031	0.0564	-0.1111	10.6985	10.8016	10.7549	10.5874	1661.71	1784.86	1727.97	1538.64
P56962	STX17_HUMAN	STX17	Syntaxin-17	Uniprot_Human_Rev_Jan2025_seq20434	FALSE	#N/A	autophagosome membrane,mitochondrion,autophagosome,endoplasmic reticulum membrane,endoplasmic reticulum-Golgi intermediate compartment,cytosol,plasma membrane,ER to Golgi transport vesicle membrane,integral component of membrane,ER to Golgi transport vesicle,smooth endoplasmic reticulum membrane,SNARE complex,endoplasmic reticulum-Golgi intermediate compartment membrane,ER-mitochondrion membrane contact site,lysosomal membrane,rough endoplasmic reticulum,HOPS complex,endomembrane system	intracellular protein transport,exocytosis,ER to Golgi vesicle-mediated transport,vesicle fusion,Golgi organization,autophagosome docking,protein localization to pre-autophagosomal structure,vesicle docking,endoplasmic reticulum-Golgi intermediate compartment organization,autophagosome maturation	SNARE binding,SNAP receptor activity,protein binding,protein kinase binding,protein phosphatase binding	14	12871	0.0776	0.0545	-0.0008	10.5677	10.6453	10.6222	10.5669	1517.77	1601.57	1576.11	1516.93
Q6UN15	FIP1_HUMAN	FIP1L1	Pre-mRNA 3'-end-processing factor FIP1	Uniprot_Human_Rev_Jan2025_seq20434	FALSE	#N/A	nucleoplasm,mRNA cleavage and polyadenylation specificity factor complex	mRNA splicing, via spliceosome,termination of RNA polymerase II transcription,mRNA polyadenylation,mRNA export from nucleus,mRNA 3'-end processing,pre-mRNA cleavage required for polyadenylation	RNA binding,protein binding	13	12867	0.0996	-0.1165	0.1835	10.6952	10.7948	10.5787	10.8787	1657.97	1776.43	1529.39	1882.87
Q10471	GALT2_HUMAN	GALNT2	Polypeptide N-acetylgalactosaminyltransferase 2	Uniprot_Human_Rev_Jan2025_seq20434	FALSE	#N/A	Golgi membrane,endoplasmic reticulum membrane,Golgi apparatus,Golgi stack,membrane,integral component of Golgi membrane,Golgi cisterna membrane,perinuclear region of cytoplasm,extracellular exosome	immunoglobulin biosynthetic process,protein O-linked glycosylation,O-glycan processing,protein O-linked glycosylation via serine,protein O-linked glycosylation via threonine,oligosaccharide biosynthetic process	polypeptide N-acetylgalactosaminyltransferase activity,protein binding,manganese ion binding,carbohydrate binding	21	12866	1.0566	0.3431	0.5241	10.3786	11.4352	10.7217	10.9027	1331.29	2769.05	1688.67	1914.45
O15027	SC16A_HUMAN	SEC16A	Protein transport protein Sec16A	Uniprot_Human_Rev_Jan2025_seq20434	FALSE	#N/A	Golgi membrane,endoplasmic reticulum,endoplasmic reticulum membrane,Golgi apparatus,cytosol,endoplasmic reticulum exit site,ER to Golgi transport vesicle membrane	endoplasmic reticulum organization,protein transport,substantia nigra development,COPII vesicle coating,positive regulation of protein exit from endoplasmic reticulum,protein localization to endoplasmic reticulum exit site,Golgi organization	protein binding	58	12841	0.2041	-0.368	-0.2439	10.8076	11.0117	10.4396	10.5637	1792.26	2064.64	1388.77	1513.51
O94855	SC24D_HUMAN	SEC24D	Protein transport protein Sec24D	Uniprot_Human_Rev_Jan2025_seq20434	FALSE	#N/A	Golgi membrane,endoplasmic reticulum membrane,cytosol,ER to Golgi transport vesicle membrane,COPII vesicle coat	in utero embryonic development,antigen processing and presentation of peptide antigen via MHC class I,intracellular protein transport,ER to Golgi vesicle-mediated transport,antigen processing and presentation of exogenous peptide antigen via MHC class II,COPII vesicle coating,cargo loading into COPII-coated vesicle	SNARE binding,protein binding,zinc ion binding	23	12835	-0.0458	-0.019	0.3371	10.6009	10.5551	10.5819	10.938	1553.07	1504.57	1532.69	1961.79
P03973	SLPI_HUMAN	SLPI	Antileukoproteinase	Uniprot_Human_Rev_Jan2025_seq20434	FALSE	#N/A	extracellular region,extracellular space,specific granule lumen,extracellular exosome,extracellular matrix	immune response,negative regulation of endopeptidase activity,antibacterial humoral response,negative regulation of protein binding,response to lipopolysaccharide,modification of morphology or physiology of other organism,neutrophil degranulation,negative regulation of viral genome replication,innate immune response	DNA binding,mRNA binding,endopeptidase inhibitor activity,serine-type endopeptidase inhibitor activity,protein binding,enzyme binding	6	12801	0.1017	0.5264	-0.7448	10.5257	10.6274	11.0521	9.7809	1474.23	1581.86	2123.24	879.726
Q8IWB7	WDFY1_HUMAN	WDFY1	WD repeat and FYVE domain-containing protein 1	Uniprot_Human_Rev_Jan2025_seq20434	FALSE	#N/A	nucleus,early endosome,cytosol	positive regulation of toll-like receptor 3 signaling pathway,positive regulation of toll-like receptor 4 signaling pathway	protein binding,1-phosphatidylinositol binding,zinc ion binding	15	12798	1.1915	-0.1165	-0.3114	10.6103	11.8018	10.4938	10.2989	1563.16	3570.15	1441.98	1259.76
P11234	RALB_HUMAN	RALB	Ras-related protein Ral-B	Uniprot_Human_Rev_Jan2025_seq20434	FALSE	#N/A	plasma membrane,midbody,extracellular exosome,exocyst,autophagosome	regulation of exocyst assembly,positive regulation of protein phosphorylation,apoptotic process,cell cycle,signal transduction,Ras protein signal transduction,cellular response to starvation,negative regulation of protein binding,positive regulation of protein binding,cell division,regulation of exocyst localization,cellular response to exogenous dsRNA,positive regulation of protein serine/threonine kinase activity,positive regulation of autophagosome assembly	GTPase activity,protein binding,GTP binding,GDP binding,ubiquitin protein ligase binding,ATPase binding	6	12795	-0.2696	0.1194	-0.0569	10.6947	10.4251	10.8141	10.6378	1657.42	1374.9	1800.42	1593.25
O60244	MED14_HUMAN	MED14	Mediator of RNA polymerase II transcription subunit 14	Uniprot_Human_Rev_Jan2025_seq20434	FALSE	#N/A	nucleus,nucleoplasm,membrane,mediator complex,core mediator complex	regulation of transcription from RNA polymerase II promoter,transcription initiation from RNA polymerase II promoter,stem cell population maintenance,intracellular steroid hormone receptor signaling pathway,androgen receptor signaling pathway,positive regulation of transcription, DNA-templated,positive regulation of transcription from RNA polymerase II promoter	RNA polymerase II transcription cofactor activity,transcription cofactor activity,transcription coactivator activity,receptor activity,protein binding,ligand-dependent nuclear receptor transcription coactivator activity,vitamin D receptor binding	42	12790	-0.0608	-0.287	-0.4933	10.7117	10.6509	10.4247	10.2184	1677.01	1607.84	1374.55	1191.37
Q14997	PSME4_HUMAN	PSME4	Proteasome activator complex subunit 4	Uniprot_Human_Rev_Jan2025_seq20434	FALSE	#N/A	nucleus,nucleoplasm,cytosol,proteasome core complex,nuclear speck,spermatoproteasome complex	MAPK cascade,protein polyubiquitination,stimulatory C-type lectin receptor signaling pathway,antigen processing and presentation of exogenous peptide antigen via MHC class I, TAP-dependent,DNA repair,regulation of cellular amino acid metabolic process,cellular response to DNA damage stimulus,multicellular organism development,proteasomal ubiquitin-independent protein catabolic process,positive regulation of peptidase activity,negative regulation of G2/M transition of mitotic cell cycle,protein deubiquitination,anaphase-promoting complex-dependent catabolic process,SCF-dependent proteasomal ubiquitin-dependent protein catabolic process,tumor necrosis factor-mediated signaling pathway,spermatogenesis, exchange of chromosomal proteins,NIK/NF-kappaB signaling,Fc-epsilon receptor signaling pathway,proteasome-mediated ubiquitin-dependent protein catabolic process,regulation of mRNA stability,post-translational protein modification,T cell receptor signaling pathway,positive regulation of ubiquitin-protein ligase activity involved in regulation of mitotic cell cycle transition,transmembrane transport,Wnt signaling pathway, planar cell polarity pathway,regulation of transcription from RNA polymerase II promoter in response to hypoxia,interleukin-1-mediated signaling pathway,negative regulation of canonical Wnt signaling pathway,positive regulation of canonical Wnt signaling pathway,regulation of hematopoietic stem cell differentiation	protein binding,peptidase activator activity,lysine-acetylated histone binding,proteasome binding	32	12788	0.3417	0.2033	0.9558	10.3951	10.7368	10.5984	11.3509	1346.63	1706.5	1550.41	2611.89
Q8IY22	CMIP_HUMAN	CMIP	C-Maf-inducing protein	Uniprot_Human_Rev_Jan2025_seq20434	FALSE	#N/A	nucleoplasm,cytosol		protein binding	15	12788	0.4872	-0.1512	0.046	10.6375	11.1247	10.4863	10.6835	1592.97	2232.95	1434.51	1644.53
Q14151	SAFB2_HUMAN	SAFB2	Scaffold attachment factor B2	Uniprot_Human_Rev_Jan2025_seq20434	FALSE	#N/A	nucleus,nucleoplasm,cytoplasm,nuclear body,intracellular membrane-bounded organelle,extracellular exosome	transcription, DNA-templated,regulation of transcription from RNA polymerase II promoter,regulation of mRNA processing,Sertoli cell differentiation,regulation of androgen receptor signaling pathway	double-stranded DNA binding,RNA binding,protein binding,identical protein binding,sequence-specific DNA binding	32	12771	0.4252	-0.2302	-0.1168	10.6789	11.1041	10.4487	10.5621	1639.36	2201.24	1397.54	1511.87
O75146	HIP1R_HUMAN	HIP1R	Huntingtin-interacting protein 1-related protein	Uniprot_Human_Rev_Jan2025_seq20434	FALSE	#N/A	mitochondrion,cytosol,cytoskeleton,clathrin-coated pit,cell cortex,postsynaptic density,apical plasma membrane,clathrin-coated vesicle,clathrin-coated vesicle membrane,ruffle membrane,dendrite cytoplasm,neuronal cell body,dendritic spine,intracellular membrane-bounded organelle,perinuclear region of cytoplasm,synaptic membrane,AP-2 adaptor complex,actin cortical patch,cytoplasm	receptor-mediated endocytosis,apoptotic process,activation of cysteine-type endopeptidase activity involved in apoptotic process,regulation of endocytosis,negative regulation of actin filament polymerization,positive regulation of protein binding,regulation of actin cytoskeleton organization,negative regulation of Arp2/3 complex-mediated actin nucleation,positive regulation of apoptotic process,negative regulation of apoptotic process,positive regulation of epidermal growth factor receptor signaling pathway,clathrin coat assembly,protein stabilization,digestive system development,regulation of gastric acid secretion,membrane organization,clathrin-dependent endocytosis,positive regulation of mitochondrial outer membrane permeabilization involved in apoptotic signaling pathway,positive regulation of clathrin coat assembly,regulation of clathrin-dependent endocytosis,positive regulation of platelet-derived growth factor receptor-beta signaling pathway,actin filament organization,positive regulation of receptor-mediated endocytosis	protein binding,phosphatidylinositol-4,5-bisphosphate binding,phosphatidylinositol-3,4,5-trisphosphate binding,SH3 domain binding,clathrin binding,clathrin light chain binding,phosphatidylinositol binding,clathrin adaptor activity,identical protein binding,protein homodimerization activity,phosphatidylinositol-3,4-bisphosphate binding,protein heterodimerization activity,actin filament binding,phosphatidylinositol-3,5-bisphosphate binding	45	12763	0.5592	0.0588	0.0466	10.5796	11.1388	10.6384	10.6262	1530.25	2254.81	1593.94	1580.54
Q15165	PON2_HUMAN	PON2	Serum paraoxonase/arylesterase 2	Uniprot_Human_Rev_Jan2025_seq20434	FALSE	#N/A	extracellular region,nucleus,mitochondrion,lysosome,plasma membrane	response to oxidative stress,response to toxic substance,lipoxygenase pathway,aromatic compound catabolic process	arylesterase activity,identical protein binding,metal ion binding,acyl-L-homoserine-lactone lactonohydrolase activity,hydrolase activity, acting on ester bonds	11	12757	0.3535	0.1432	0.0884	10.5118	10.8653	10.655	10.6002	1460.03	1865.39	1612.36	1552.32
Q9Y3R4	NEUR2_HUMAN	NEU2	Sialidase-2	Uniprot_Human_Rev_Jan2025_seq20434	FALSE	#N/A	cytoplasm,cytosol,membrane,intracellular membrane-bounded organelle,catalytic complex	glycosphingolipid metabolic process,ganglioside catabolic process,oligosaccharide catabolic process,cellular oligosaccharide catabolic process	exo-alpha-sialidase activity,protein binding,exo-alpha-(2->3)-sialidase activity,exo-alpha-(2->6)-sialidase activity,exo-alpha-(2->8)-sialidase activity	18	12692	-0.1012	0.0386	-1.2002	10.4249	10.3237	10.4635	9.2247	1374.73	1281.53	1411.98	598.304
Q9BZJ0	CRNL1_HUMAN	CRNKL1	Crooked neck-like protein 1	Uniprot_Human_Rev_Jan2025_seq20434	FALSE	#N/A	Prp19 complex,nucleus,nucleoplasm,spliceosomal complex,cytoplasm,nuclear speck,U2-type catalytic step 2 spliceosome,prespliceosome,precatalytic spliceosome,catalytic step 1 spliceosome,catalytic step 2 spliceosome,post-mRNA release spliceosomal complex	spliceosomal complex assembly,mRNA splicing, via spliceosome	RNA binding,protein binding	24	12684	0.8332	-0.417	0.2289	10.5155	11.3487	10.0985	10.7444	1463.82	2607.97	1096.35	1715.45
Q96L46	CPNS2_HUMAN	CAPNS2	Calpain small subunit 2	Uniprot_Human_Rev_Jan2025_seq20434	FALSE	#N/A	cytosol,plasma membrane	proteolysis,extracellular matrix disassembly	calcium-dependent cysteine-type endopeptidase activity,calcium ion binding	7	12669	0.306	0.3769	-0.4768	10.4034	10.7094	10.7803	9.9266	1354.4	1674.42	1758.67	973.231
Q15043	S39AE_HUMAN	SLC39A14	Metal cation symporter ZIP14	Uniprot_Human_Rev_Jan2025_seq20434	FALSE	#N/A	cytoplasm,plasma membrane,integral component of plasma membrane,integral component of membrane,lamellipodium	cellular zinc ion homeostasis,zinc II ion transmembrane transport,zinc II ion transmembrane import,ferrous iron transmembrane transport	zinc ion transmembrane transporter activity,ferrous iron transmembrane transporter activity	7	12668	-0.0011	-0.2495	-0.0703	10.6967	10.6956	10.4472	10.6264	1659.69	1658.48	1396.1	1580.81
Q9NUU6	OTULL_HUMAN	OTULINL	Inactive ubiquitin thioesterase OTULINL	Uniprot_Human_Rev_Jan2025_seq20434	FALSE	#N/A				11	12660	0.2009	0.1037	-0.5707	10.6774	10.8783	10.7811	10.1067	1637.63	1882.31	1759.67	1102.57
Q6NUT3	MFS12_HUMAN	MFSD12	Major facilitator superfamily domain-containing protein 12	Uniprot_Human_Rev_Jan2025_seq20434	FALSE	#N/A	lysosomal membrane,integral component of membrane			5	12657	0.0009	0.081	0.6131	10.4647	10.4656	10.5457	11.0778	1413.2	1414.03	1494.81	2161.49
Q9UBB6	NCDN_HUMAN	NCDN	Neurochondrin	Uniprot_Human_Rev_Jan2025_seq20434	FALSE	#N/A	cytosol,membrane,dendrite,neuronal cell body,nucleus,axon	neuron projection development,bone resorption,regulation of neuronal synaptic plasticity	protein binding	20	12655	0.0034	0.0984	0.0266	10.7167	10.7201	10.8151	10.7433	1682.85	1686.82	1801.6	1714.17
Q9Y2T2	AP3M1_HUMAN	AP3M1	AP-3 complex subunit mu-1	Uniprot_Human_Rev_Jan2025_seq20434	FALSE	#N/A	lysosome,lysosomal membrane,Golgi apparatus,clathrin adaptor complex,cytoplasmic vesicle membrane,axon cytoplasm	protein targeting to lysosome,anterograde axonal transport,anterograde synaptic vesicle transport	protein binding,Rab GTPase binding	14	12627	0.5634	-0.0672	0.0309	10.5666	11.13	10.4994	10.5975	1516.6	2241.13	1447.53	1549.46
O00411	RPOM_HUMAN	POLRMT	DNA-directed RNA polymerase, mitochondrial	Uniprot_Human_Rev_Jan2025_seq20434	FALSE	#N/A	mitochondrion,mitochondrial matrix,macromolecular complex,mitochondrial DNA-directed RNA polymerase complex,mitochondrial nucleoid	transcription from mitochondrial promoter,transcription initiation from mitochondrial promoter,mitochondrion organization	RNA binding,DNA-directed RNA polymerase activity,protein binding,sequence-specific DNA binding,mitochondrial RNA polymerase core promoter sequence-specific DNA binding	43	12616	0.1638	-0.1546	0.4408	10.5515	10.7153	10.3969	10.9923	1500.75	1681.26	1348.25	2037.04
Q9Y3T9	NOC2L_HUMAN	NOC2L	Nucleolar complex protein 2 homolog	Uniprot_Human_Rev_Jan2025_seq20434	FALSE	#N/A	nucleus,nucleoplasm,nucleolus,cytosol,Noc1p-Noc2p complex,Noc2p-Noc3p complex	negative regulation of transcription from RNA polymerase II promoter,negative regulation of B cell apoptotic process,transcription, DNA-templated,apoptotic process,chromatin assembly,cellular response to UV,negative regulation of histone acetylation,ribosomal large subunit biogenesis,regulation of signal transduction by p53 class mediator,negative regulation of intrinsic apoptotic signaling pathway	chromatin binding,transcription corepressor activity,RNA binding,protein binding,nucleosome binding,histone binding,repressing transcription factor binding	17	12609	0.254	-0.1617	0.395	10.5966	10.8506	10.4349	10.9916	1548.4	1846.56	1384.23	2036.09
P01111	RASN_HUMAN	NRAS	GTPase NRas	Uniprot_Human_Rev_Jan2025_seq20434	FALSE	#N/A	Golgi membrane,Golgi apparatus,plasma membrane,membrane,extracellular exosome,tertiary granule membrane	MAPK cascade,positive regulation of endothelial cell proliferation,stimulatory C-type lectin receptor signaling pathway,epidermal growth factor receptor signaling pathway,Ras protein signal transduction,axon guidance,Fc-epsilon receptor signaling pathway,ERBB2 signaling pathway,neutrophil degranulation,leukocyte migration	GTPase activity,protein binding,GTP binding	7	12603	0.4408	0.1316	0.3456	10.4877	10.9285	10.6193	10.8333	1435.82	1948.93	1573.01	1824.47
Q08499	PDE4D_HUMAN	PDE4D	3',5'-cyclic-AMP phosphodiesterase 4D	Uniprot_Human_Rev_Jan2025_seq20434	FALSE	#N/A	centrosome,cytosol,plasma membrane,apical plasma membrane,nuclear membrane,calcium channel complex,voltage-gated calcium channel complex	regulation of heart rate,cAMP catabolic process,smooth muscle contraction,G-protein coupled receptor signaling pathway,aging,regulation of receptor activity,regulation of release of sequestered calcium ion into cytosol by sarcoplasmic reticulum,cAMP-mediated signaling,neutrophil chemotaxis,regulation of cAMP metabolic process,positive regulation of interferon-gamma production,positive regulation of interleukin-2 production,positive regulation of interleukin-5 production,negative regulation of peptidyl-serine phosphorylation,multicellular organism growth,negative regulation of heart contraction,T cell receptor signaling pathway,regulation of ryanodine-sensitive calcium-release channel activity,establishment of endothelial barrier,cellular response to lipopolysaccharide,cellular response to epinephrine stimulus,adrenergic receptor signaling pathway,regulation of cardiac muscle cell contraction,adrenergic receptor signaling pathway involved in positive regulation of heart rate,regulation of cell communication by electrical coupling involved in cardiac conduction,negative regulation of relaxation of cardiac muscle	3',5'-cyclic-nucleotide phosphodiesterase activity,3',5'-cyclic-AMP phosphodiesterase activity,protein binding,drug binding,enzyme binding,cAMP binding,beta-2 adrenergic receptor binding,ion channel binding,metal ion binding,ATPase binding,scaffold protein binding	20	12590	0.0536	0.2026	0.2837	10.4113	10.4649	10.6139	10.695	1361.84	1413.35	1567.15	1657.73
Q92900	RENT1_HUMAN	UPF1	Regulator of nonsense transcripts 1	Uniprot_Human_Rev_Jan2025_seq20434	FALSE	#N/A	nuclear chromosome, telomeric region,chromatin,cytoplasmic mRNA processing body,nucleus,nucleoplasm,cytoplasm,cytosol,exon-exon junction complex,supraspliceosomal complex	nuclear-transcribed mRNA catabolic process, nonsense-mediated decay,nuclear-transcribed mRNA catabolic process, endonucleolytic cleavage-dependent decay,nuclear-transcribed mRNA catabolic process,DNA replication,DNA repair,mRNA export from nucleus,regulation of translational termination,dosage compensation by inactivation of X chromosome,telomere maintenance via semi-conservative replication,regulation of telomere maintenance,cell cycle phase transition,positive regulation of mRNA catabolic process,3'-UTR-mediated mRNA destabilization,histone mRNA catabolic process,cellular response to lipopolysaccharide,cellular response to interleukin-1	chromatin binding,RNA binding,ATP-dependent RNA helicase activity,helicase activity,protein binding,ATP binding,zinc ion binding,telomeric DNA binding	46	12587	1.2747	-0.0892	-0.1428	10.4827	11.7574	10.3935	10.3399	1430.85	3462.09	1345.12	1296.08
Q9UJX2	CDC23_HUMAN	CDC23	Cell division cycle protein 23 homolog	Uniprot_Human_Rev_Jan2025_seq20434	FALSE	#N/A	intracellular,nucleoplasm,anaphase-promoting complex,cytosol	mitotic cell cycle,ubiquitin-dependent protein catabolic process,mitotic metaphase plate congression,metaphase/anaphase transition of mitotic cell cycle,regulation of exit from mitosis,regulation of mitotic metaphase/anaphase transition,anaphase-promoting complex-dependent catabolic process,proteasome-mediated ubiquitin-dependent protein catabolic process,cell division,negative regulation of ubiquitin-protein ligase activity involved in mitotic cell cycle,positive regulation of ubiquitin-protein ligase activity involved in regulation of mitotic cell cycle transition,regulation of ubiquitin-protein ligase activity involved in mitotic cell cycle,protein K11-linked ubiquitination	ubiquitin-protein transferase activity,protein binding	22	12575	0.0925	0.124	-0.4964	10.7414	10.8339	10.8654	10.245	1711.91	1825.28	1865.59	1213.54
P10321	HLAC_HUMAN	HLA-C	HLA class I histocompatibility antigen, C alpha chain	Uniprot_Human_Rev_Jan2025_seq20434	FALSE	#N/A				8	12569	0.4002	-0.0927	0.0761	10.5778	10.978	10.4851	10.6539	1528.35	2017.05	1433.25	1611.14
Q9BV68	RN126_HUMAN	RNF126	E3 ubiquitin-protein ligase RNF126	Uniprot_Human_Rev_Jan2025_seq20434	FALSE	#N/A	nucleus,nucleoplasm,cytoplasm,cytosol	protein polyubiquitination,ubiquitin-dependent protein catabolic process,protein monoubiquitination,negative regulation of epidermal growth factor receptor signaling pathway,regulation of cell proliferation,retrograde transport, endosome to Golgi,proteasome-mediated ubiquitin-dependent protein catabolic process,ubiquitin-dependent protein catabolic process via the multivesicular body sorting pathway,protein K63-linked ubiquitination,protein K48-linked ubiquitination,cytoplasm-associated proteasomal ubiquitin-dependent protein catabolic process	epidermal growth factor receptor binding,protein binding,metal ion binding,ubiquitin protein ligase activity	6	12569	0.1976	-0.05	-0.4031	10.6124	10.81	10.5624	10.2093	1565.47	1795.32	1512.14	1183.9
Q9H2D1	S2532_HUMAN	SLC25A32	Solute carrier family 25 member 32	Uniprot_Human_Rev_Jan2025_seq20434	FALSE	#N/A	mitochondrion,mitochondrial inner membrane,integral component of membrane	glycine metabolic process,mitochondrial transport,folic acid transport,FAD transmembrane transport,folic acid metabolic process,folic acid import into mitochondrion	folic acid transporter activity,FAD transmembrane transporter activity,transmembrane transporter activity	11	12558	-0.1094	0.2628	0.2043	10.5195	10.4101	10.7823	10.7238	1467.86	1360.65	1761.17	1691.14
P06312	KV401_HUMAN	IGKV4-1	Immunoglobulin kappa variable 4-1	Uniprot_Human_Rev_Jan2025_seq20434	FALSE	#N/A	extracellular region,plasma membrane,extracellular exosome,blood microparticle	immunoglobulin production,proteolysis,receptor-mediated endocytosis,immune response,complement activation,complement activation, classical pathway,regulation of complement activation,Fc-epsilon receptor signaling pathway,Fc-gamma receptor signaling pathway involved in phagocytosis,regulation of immune response,leukocyte migration	antigen binding,serine-type endopeptidase activity	5	12555	-2.7705	-0.4076	-2.112	11.1994	8.4289	10.7918	9.0874	2351.58	344.633	1772.78	543.98
Q9Y2R9	RT07_HUMAN	MRPS7	Small ribosomal subunit protein uS7m	Uniprot_Human_Rev_Jan2025_seq20434	FALSE	#N/A	mitochondrial inner membrane,mitochondrial small ribosomal subunit,ribosome	ribosomal small subunit assembly,translation,mitochondrial translation,mitochondrial translational elongation,mitochondrial translational termination	RNA binding,mRNA binding,structural constituent of ribosome,rRNA binding	11	12548	0.3188	-0.1304	-0.9417	10.5891	10.9079	10.4587	9.6474	1540.36	1921.36	1407.31	801.949
P54578	UBP14_HUMAN	USP14	Ubiquitin carboxyl-terminal hydrolase 14	Uniprot_Human_Rev_Jan2025_seq20434	FALSE	#N/A	proteasome complex,nucleus,cytosol,plasma membrane,cell surface,cytoplasmic vesicle,synapse,extracellular exosome	ubiquitin-dependent protein catabolic process,chemical synaptic transmission,negative regulation of endopeptidase activity,protein deubiquitination,innate immune response,regulation of chemotaxis,regulation of proteasomal protein catabolic process,Requires Ontology,negative regulation of ER-associated ubiquitin-dependent protein catabolic process	cysteine-type endopeptidase activity,thiol-dependent ubiquitin-specific protease activity,endopeptidase inhibitor activity,protein binding,tRNA guanylyltransferase activity,thiol-dependent ubiquitinyl hydrolase activity,proteasome binding	21	12547	1.8502	-0.323	-0.3081	10.46	12.3102	10.137	10.1519	1408.59	5078.48	1126.03	1137.67
Q9HC84	MUC5B_HUMAN	MUC5B	Mucin-5B	Uniprot_Human_Rev_Jan2025_seq20434	FALSE	#N/A	extracellular space,Golgi lumen,plasma membrane,intracellular membrane-bounded organelle,extracellular exosome	stimulatory C-type lectin receptor signaling pathway,O-glycan processing	protein binding	21	12540	-4.058	-3.5529	-3.8192	12.8313	8.7733	9.2784	9.0121	7288.03	437.541	620.991	516.297
O00519	FAAH1_HUMAN	FAAH	Fatty-acid amide hydrolase 1	Uniprot_Human_Rev_Jan2025_seq20434	FALSE	#N/A	endoplasmic reticulum membrane,cytoskeleton,integral component of membrane,organelle membrane	fatty acid catabolic process,arachidonic acid metabolic process	amidase activity,protein binding,fatty acid amide hydrolase activity,acylglycerol lipase activity,Requires Ontology,anandamide amidohydrolase activity	20	12535	0.1332	0.2251	0.4762	10.4016	10.5348	10.6267	10.8778	1352.63	1483.5	1581.05	1881.66
P61163	ACTZ_HUMAN	ACTR1A	Alpha-centractin	Uniprot_Human_Rev_Jan2025_seq20434	FALSE	#N/A	manchette,cytoplasm,centrosome,centriole,cytosol,dynactin complex,microtubule associated complex,microtubule cytoskeleton,COPI-coated vesicle,myelin sheath,extracellular exosome,cell cortex region	G2/M transition of mitotic cell cycle,ER to Golgi vesicle-mediated transport,spermatogenesis,regulation of G2/M transition of mitotic cell cycle,vesicle-mediated transport,antigen processing and presentation of exogenous peptide antigen via MHC class II,ciliary basal body docking	protein binding,ATP binding	12	12532	0.4526	0.1002	0.2682	10.5318	10.9844	10.632	10.8	1480.47	2025.94	1586.92	1782.9
