## Supplemental Data 1 for "Disruption of NUAK2-Mediated RNA Splicing by Trilaciclib Reveals a Therapeutic Vulnerability in AR-Indifferent Prostate Cancer" (part 3 of 3)

### Sheet: Proteins (continued)
ProteinGroups	ProteinNames	Genes	ProteinDescriptions	FastaFiles	Contaminant	Kinase.Family	CellularComponent	BiologicalProcess	MolecularFunction	UniquePeptides	SummedQuantity	Log2FC G1T-28_100nM - DMSO	Log2FC G1T-28_1uM - DMSO	Log2FC G1T-28_10uM - DMSO	Log2 G1T-28_DMSO_1_Quantity	Log2 G1T-28_100nM_1_Quantity	Log2 G1T-28_1uM_1_Quantity	Log2 G1T-28_10uM_1_Quantity	G1T-28_DMSO_1_Quantity	G1T-28_100nM_1_Quantity	G1T-28_1uM_1_Quantity	G1T-28_10uM_1_Quantity
Q92769	HDAC2_HUMAN	HDAC2	Histone deacetylase 2	Uniprot_Human_Rev_Jan2025_seq20434	FALSE	#N/A	nuclear chromatin,nucleus,nucleoplasm,cytoplasm,Sin3 complex,NuRD complex,macromolecular complex,ESC/E(Z) complex	negative regulation of transcription from RNA polymerase II promoter,response to amphetamine,cardiac muscle hypertrophy,chromatin remodeling,maintenance of chromatin silencing,transcription, DNA-templated,blood coagulation,positive regulation of cell proliferation,epidermal cell differentiation,positive regulation of epithelial to mesenchymal transition,positive regulation of receptor biosynthetic process,negative regulation of neuron projection development,dendrite development,histone deacetylation,response to caffeine,response to lipopolysaccharide,positive regulation of interleukin-1 production,positive regulation of tumor necrosis factor production,circadian regulation of gene expression,positive regulation of collagen biosynthetic process,cellular response to heat,response to nicotine,response to cocaine,odontogenesis of dentin-containing tooth,positive regulation of tyrosine phosphorylation of STAT protein,embryonic digit morphogenesis,ATP-dependent chromatin remodeling,negative regulation of apoptotic process,negative regulation of DNA binding,negative regulation of sequence-specific DNA binding transcription factor activity,negative regulation of MHC class II biosynthetic process,positive regulation of proteolysis,negative regulation of transcription, DNA-templated,positive regulation of transcription, DNA-templated,positive regulation of transcription from RNA polymerase II promoter,behavioral response to ethanol,positive regulation of oligodendrocyte differentiation,response to hyperoxia,hair follicle placode formation,negative regulation of dendritic spine development,eyelid development in camera-type eye,fungiform papilla formation,cellular response to hydrogen peroxide,histone H3 deacetylation,histone H4 deacetylation,cellular response to retinoic acid,cellular response to transforming growth factor beta stimulus,regulation of signal transduction by p53 class mediator,cellular response to dopamine,negative regulation of peptidyl-lysine acetylation	RNA polymerase II repressing transcription factor binding,chromatin binding,RNA binding,histone deacetylase activity,protein binding,transcription factor binding,deacetylase activity,enzyme binding,heat shock protein binding,NAD-dependent histone deacetylase activity (H3-K14 specific),protein deacetylase activity,histone deacetylase binding,sequence-specific DNA binding,NF-kappaB binding,promoter-specific chromatin binding,RNA polymerase II core promoter proximal region sequence-specific DNA binding,RNA polymerase II distal enhancer sequence-specific DNA binding,nucleosomal DNA binding	13	12529	0.7729	-0.1542	-0.2843	10.636	11.4089	10.4818	10.3517	1591.34	2719.02	1429.95	1306.71
Q8WUK0	PTPM1_HUMAN	PTPMT1	Phosphatidylglycerophosphatase and protein-tyrosine phosphatase 1	Uniprot_Human_Rev_Jan2025_seq20434	FALSE	#N/A	nucleus,mitochondrion,mitochondrial inner membrane,cytoplasm	cardiolipin biosynthetic process,peptidyl-tyrosine dephosphorylation	phosphatidylinositol-4,5-bisphosphate 5-phosphatase activity,protein tyrosine phosphatase activity,protein binding,protein tyrosine/serine/threonine phosphatase activity,phosphatidylglycerophosphatase activity	12	12524	0.169	0.0556	0.0464	10.5805	10.7495	10.6361	10.6269	1531.3	1721.61	1591.43	1581.29
O76031	CLPX_HUMAN	CLPX	ATP-dependent Clp protease ATP-binding subunit clpX-like, mitochondrial	Uniprot_Human_Rev_Jan2025_seq20434	FALSE	#N/A	nucleoplasm,mitochondrion,mitochondrial inner membrane,mitochondrial matrix,cytosol,endopeptidase Clp complex,mitochondrial endopeptidase Clp complex,mitochondrial nucleoid	protein folding,positive regulation of peptidase activity,ATP metabolic process,proteolysis involved in cellular protein catabolic process,proteolysis,protein catabolic process	protein binding,ATP binding,peptidase activator activity,ATPase activity,metal ion binding,unfolded protein binding,ATP-dependent peptidase activity	27	12522	0.5176	-0.1145	0.0217	10.6391	11.1567	10.5246	10.6608	1594.71	2282.99	1473.06	1618.93
Q9GZM5	YIPF3_HUMAN	YIPF3	Protein YIPF3	Uniprot_Human_Rev_Jan2025_seq20434	FALSE	#N/A	Golgi apparatus,plasma membrane,integral component of membrane,transport vesicle,intracellular membrane-bounded organelle	cell differentiation	protein binding	10	12492	0.068	0.0005	0.4216	10.5158	10.5838	10.5163	10.9374	1464.13	1534.72	1464.65	1960.98
Q9Y697	NFS1_HUMAN	NFS1	Cysteine desulfurase	Uniprot_Human_Rev_Jan2025_seq20434	FALSE	#N/A	nucleus,nucleoplasm,mitochondrion,mitochondrial matrix,cytosol	sulfur amino acid metabolic process,Mo-molybdopterin cofactor biosynthetic process,iron incorporation into metallo-sulfur cluster,molybdopterin cofactor biosynthetic process,small molecule metabolic process,[2Fe-2S] cluster assembly,macromolecular complex assembly	protein binding,pyridoxal phosphate binding,cysteine desulfurase activity,protein homodimerization activity,metal ion binding,iron-sulfur cluster binding	18	12492	0.9368	0.0993	0.3537	10.3605	11.2973	10.4598	10.7142	1314.73	2516.69	1408.39	1679.92
Q2M389	WASC4_HUMAN	WASHC4	WASH complex subunit 4	Uniprot_Human_Rev_Jan2025_seq20434	FALSE	#N/A	nucleoplasm,endosome,early endosome,WASH complex,BLOC-1 complex	endosome organization,protein transport,endosomal transport		18	12485	0.4383	0.1753	0.0776	10.575	11.0133	10.7503	10.6526	1525.38	2066.93	1722.47	1609.68
P49590	SYHM_HUMAN	HARS2	Histidine--tRNA ligase, mitochondrial	Uniprot_Human_Rev_Jan2025_seq20434	FALSE	#N/A	mitochondrion,mitochondrial matrix,cytoplasm	translation,tRNA aminoacylation for protein translation,histidyl-tRNA aminoacylation,mitochondrial translation	RNA binding,histidine-tRNA ligase activity,protein binding,ATP binding,protein homodimerization activity	13	12476	0.8448	-0.0238	0.222	10.4161	11.2609	10.3923	10.6381	1366.33	2453.89	1344.02	1593.62
P13807	GYS1_HUMAN	GYS1	Glycogen [starch] synthase, muscle	Uniprot_Human_Rev_Jan2025_seq20434	FALSE	#N/A	cytosol,membrane,inclusion body,cytoplasm	glycogen biosynthetic process,heart development	glycogen (starch) synthase activity,protein binding,glucose binding,protein kinase binding,glycogen synthase activity, transferring glucose-1-phosphate	24	12466	0.0562	0.0012	0.0614	10.6772	10.7334	10.6784	10.7386	1637.44	1702.41	1638.76	1708.56
P63165	SUMO1_HUMAN	SUMO1	Small ubiquitin-related modifier 1	Uniprot_Human_Rev_Jan2025_seq20434	FALSE	#N/A	heterochromatin,fibrillar center,XY body,nucleus,nuclear pore,nucleoplasm,nucleolus,cytoplasm,plasma membrane,nuclear body,PML body,nuclear speck,dendrite,SUMO activating enzyme complex,nuclear membrane,synapse,nuclear stress granule,voltage-gated potassium channel complex	negative regulation of transcription from RNA polymerase II promoter,DNA repair,double-strand break repair via nonhomologous end joining,viral process,protein sumoylation,PML body organization,positive regulation of protein complex assembly,positive regulation of proteasomal ubiquitin-dependent protein catabolic process,regulation of protein localization,cellular response to heat,negative regulation of DNA binding,negative regulation of sequence-specific DNA binding transcription factor activity,negative regulation of action potential,negative regulation of transcription, DNA-templated,protein stabilization,palate development,regulation of interferon-gamma-mediated signaling pathway,global genome nucleotide-excision repair,cellular response to cadmium ion,regulation of cardiac muscle cell contraction,protein localization to nuclear pore,positive regulation of calcium-transporting ATPase activity,negative regulation of delayed rectifier potassium channel activity	transcription corepressor binding,RNA binding,protein binding,protein C-terminus binding,transcription factor binding,potassium channel regulator activity,SUMO transferase activity,enzyme binding,protein binding, bridging,protein tag,ubiquitin protein ligase binding,glucocorticoid receptor binding,small protein activating enzyme binding	4	12466	0.6084	0.1861	0.2174	10.3714	10.9798	10.5575	10.5888	1324.61	2019.53	1507.02	1540.13
Q9Y289	SC5A6_HUMAN	SLC5A6	Sodium-dependent multivitamin transporter	Uniprot_Human_Rev_Jan2025_seq20434	FALSE	#N/A	plasma membrane,integral component of plasma membrane,vesicle membrane,membrane,brush border membrane	biotin metabolic process,sodium ion transport,biotin transport,pantothenate transmembrane transport,pantothenate metabolic process,transmembrane transport	sodium-dependent multivitamin transmembrane transporter activity	9	12466	-0.2235	0.0676	0.2127	10.5951	10.3716	10.6627	10.8078	1546.88	1324.81	1621.08	1792.51
Q9P2I0	CPSF2_HUMAN	CPSF2	Cleavage and polyadenylation specificity factor subunit 2	Uniprot_Human_Rev_Jan2025_seq20434	FALSE	#N/A	nucleoplasm,mRNA cleavage and polyadenylation specificity factor complex,membrane	mRNA splicing, via spliceosome,termination of RNA polymerase II transcription,mRNA polyadenylation,mRNA cleavage,mRNA 3'-end processing by stem-loop binding and cleavage,mRNA export from nucleus,mRNA 3'-end processing	RNA binding,protein binding	27	12450	0.7282	-0.0515	0.0773	10.54	11.2682	10.4885	10.6173	1488.92	2466.46	1436.61	1570.78
Q92888	ARHG1_HUMAN	ARHGEF1	Rho guanine nucleotide exchange factor 1	Uniprot_Human_Rev_Jan2025_seq20434	FALSE	#N/A	cytoplasm,cytosol,plasma membrane	G-protein coupled receptor signaling pathway,Rho protein signal transduction,cell proliferation,regulation of Rho protein signal transduction,positive regulation of apoptotic process,positive regulation of GTPase activity,regulation of small GTPase mediated signal transduction	G-protein coupled receptor binding,RNA binding,guanyl-nucleotide exchange factor activity,Rho guanyl-nucleotide exchange factor activity,GTPase activator activity,protein binding	19	12438	0.6076	-0.6476	-0.6932	10.8822	11.4898	10.2346	10.189	1887.43	2875.94	1204.84	1167.35
A0FGR8	ESYT2_HUMAN	ESYT2	Extended synaptotagmin-2	Uniprot_Human_Rev_Jan2025_seq20434	FALSE	#N/A	endoplasmic reticulum membrane,integral component of plasma membrane,membrane,intrinsic component of endoplasmic reticulum membrane,extrinsic component of cytoplasmic side of plasma membrane,organelle membrane contact site,endoplasmic reticulum	glycosphingolipid metabolic process,lipid transport,endocytosis,Requires Ontology	calcium ion binding,protein binding,calcium-dependent phospholipid binding,phosphatidylethanolamine binding,phosphatidylcholine binding,phosphatidylinositol binding,identical protein binding,cadherin binding,phospholipid binding	29	12423	0.2683	-0.0194	0.1092	10.5624	10.8307	10.543	10.6716	1512.19	1821.26	1492.01	1631.08
Q13367	AP3B2_HUMAN	AP3B2	AP-3 complex subunit beta-2	Uniprot_Human_Rev_Jan2025_seq20434	FALSE	#N/A	Golgi apparatus,AP-3 adaptor complex,COPI-coated vesicle,clathrin-coated vesicle membrane,axon cytoplasm	intracellular protein transport,post-Golgi vesicle-mediated transport,anterograde axonal transport,anterograde synaptic vesicle transport	transporter activity	36	12423	0.7424	-0.128	0.2955	10.4762	11.2186	10.3482	10.7717	1424.47	2382.98	1303.49	1748.21
Q14671	PUM1_HUMAN	PUM1	Pumilio homolog 1	Uniprot_Human_Rev_Jan2025_seq20434	FALSE	#N/A	cytoplasmic mRNA processing body,nucleus,nucleoplasm,cytosol,cytoplasmic stress granule,nuclear speck	spermatogenesis,adult locomotory behavior,posttranscriptional regulation of gene expression,posttranscriptional gene silencing,production of miRNAs involved in gene silencing by miRNA,regulation of mRNA stability,stem cell differentiation,regulation of cell cycle,regulation of chromosome segregation,regulation of gene silencing by miRNA,mRNA destabilization,positive regulation of RIG-I signaling pathway,positive regulation of gene silencing by miRNA	RNA binding,mRNA 3'-UTR binding,protein binding,miRNA binding	22	12410	0.4953	0.0099	0.175	10.528	11.0233	10.5379	10.703	1476.53	2081.41	1486.75	1666.9
P10636	TAU_HUMAN	MAPT	Microtubule-associated protein tau	Uniprot_Human_Rev_Jan2025_seq20434	FALSE	#N/A	extracellular region,intracellular,nucleus,cytoplasm,mitochondrion,cytosol,microtubule,microtubule associated complex,plasma membrane,microtubule cytoskeleton,nuclear speck,axon,dendrite,growth cone,axolemma,nuclear periphery,cytoplasmic ribonucleoprotein granule,somatodendritic compartment,neuronal cell body,dendritic spine,cell body,tubulin complex,neurofibrillary tangle,axon cytoplasm,membrane,neuron projection	microtubule cytoskeleton organization,microglial cell activation,internal protein amino acid acetylation,activation of cysteine-type endopeptidase activity involved in apoptotic process,cell-cell signaling,memory,response to lead ion,regulation of receptor activity,regulation of autophagy,negative regulation of gene expression,negative regulation of mitochondrial membrane potential,rRNA metabolic process,axonal transport of mitochondrion,central nervous system neuron development,regulation of microtubule polymerization or depolymerization,regulation of microtubule polymerization,positive regulation of microtubule polymerization,cytoplasmic microtubule organization,neuron projection development,positive regulation of superoxide anion generation,regulation of chromosome organization,negative regulation of kinase activity,stress granule assembly,cellular response to heat,cellular response to reactive oxygen species,positive regulation of axon extension,microtubule polymerization,astrocyte activation,regulation of synaptic plasticity,intracellular distribution of mitochondria,generation of neurons,synapse organization,regulation of calcium-mediated signaling,protein oligomerization,regulation of microtubule cytoskeleton organization,plus-end-directed organelle transport along microtubule,regulation of mitochondrial fission,negative regulation of mitochondrial fission,fibril organization,axonal transport,regulation of cellular response to heat,regulation of long term synaptic depression,positive regulation of neuron death,positive regulation of protein localization to synapse,neurofibrillary tangle assembly,negative regulation of establishment of protein localization to mitochondrion,positive regulation of cellular protein localization,negative regulation of tubulin deacetylation,Requires Ontology,amyloid fibril formation,cellular response to nerve growth factor stimulus,cellular response to brain-derived neurotrophic factor stimulus,regulation of response to DNA damage stimulus	DNA binding,AT DNA binding,double-stranded DNA binding,single-stranded DNA binding,RNA binding,actin binding,protein binding,microtubule binding,SH3 domain binding,enzyme binding,protein kinase binding,protein binding, bridging,apolipoprotein binding,dynactin binding,phosphatidylinositol binding,identical protein binding,protein homodimerization activity,sequence-specific DNA binding,receptor agonist activity,chaperone binding,protein phosphatase 2A binding,Hsp90 protein binding,lipoprotein particle binding,histone-dependent DNA binding,microtubule lateral binding,phosphatidylinositol bisphosphate binding	14	12379	0.0548	-0.2167	-0.0022	10.7796	10.8344	10.5629	10.7774	1757.88	1825.86	1512.68	1755.14
P32189	GLPK_HUMAN	GK	Glycerol kinase	Uniprot_Human_Rev_Jan2025_seq20434	FALSE	Metabolic	mitochondrion,mitochondrial outer membrane,cytosol,extracellular exosome,cytoplasm	glycerol metabolic process,triglyceride metabolic process,phosphorylation,triglyceride biosynthetic process,glycerol catabolic process,glycerol-3-phosphate biosynthetic process	glycerol kinase activity,protein binding,ATP binding,phosphotransferase activity, alcohol group as acceptor	20	12379	-0.0078	0.1072	0.2169	10.5108	10.503	10.618	10.7277	1459.06	1451.2	1571.58	1695.69
Q9Y490	TLN1_HUMAN	TLN1	Talin-1	Uniprot_Human_Rev_Jan2025_seq20434	FALSE	#N/A	ruffle,extracellular region,cytosol,cytoskeleton,focal adhesion,cell surface,ruffle membrane,extracellular exosome	platelet degranulation,muscle contraction,cytoskeletal anchoring at plasma membrane,cell-cell junction assembly,cell-substrate junction assembly,integrin-mediated signaling pathway,viral process,cortical actin cytoskeleton organization,integrin activation,IRE1-mediated unfolded protein response,platelet aggregation	phosphatidylserine binding,integrin binding,structural constituent of cytoskeleton,protein binding,vinculin binding,LIM domain binding,phosphatidylinositol binding,cadherin binding,actin filament binding	80	12368	1.964	-0.0516	-0.3143	10.3541	12.3181	10.3025	10.0398	1308.88	5106.31	1262.89	1052.61
Cont_Q9NSB2;Q9NSB2	KRT84_HUMAN	KRT84	Keratin, type II cuticular Hb4;Keratin, type II cuticular Hb4	HaoLab_CellCultureContaminants;Uniprot_Human_Rev_Jan2025_seq20434	TRUE	#N/A	;cytosol,keratin filament,extracellular exosome	;hair follicle development,cytoskeleton organization,keratinization,nail development,regulation of keratinocyte differentiation,cornification	;structural constituent of cytoskeleton,structural constituent of epidermis	23	12361	-3.4248	-4.0448	#N/A	12.9238	9.499	8.879	#N/A	7770.72	723.595	470.825	#N/A
Q99808	S29A1_HUMAN	SLC29A1	Equilibrative nucleoside transporter 1	Uniprot_Human_Rev_Jan2025_seq20434	FALSE	#N/A	plasma membrane,integral component of plasma membrane,membrane,basolateral plasma membrane,apical plasma membrane,postsynapse	nucleobase-containing compound metabolic process,lactation,nucleoside transport,uridine transport,sleep,excitatory postsynaptic potential,cellular response to glucose stimulus,cellular response to hypoxia,nucleoside transmembrane transport	nucleoside transmembrane transporter activity	7	12353	0.7584	-0.1046	-0.0424	10.5455	11.3039	10.4409	10.5031	1494.56	2528.29	1390.07	1451.31
P16152	CBR1_HUMAN	CBR1	Carbonyl reductase [NADPH] 1	Uniprot_Human_Rev_Jan2025_seq20434	FALSE	#N/A	cytosol,extracellular exosome,extracellular vesicle	drug metabolic process,cyclooxygenase pathway,epithelial cell differentiation,vitamin K metabolic process,oxidation-reduction process	carbonyl reductase (NADPH) activity,protein binding,oxidoreductase activity, acting on NAD(P)H, quinone or similar compound as acceptor,15-hydroxyprostaglandin dehydrogenase (NADP+) activity,prostaglandin-E2 9-reductase activity	16	12349	0.8573	0.5783	0.0634	10.3202	11.1775	10.8985	10.3836	1278.5	2316.09	1908.92	1335.9
P16298	PP2BB_HUMAN	PPP3CB	Serine/threonine-protein phosphatase 2B catalytic subunit beta isoform	Uniprot_Human_Rev_Jan2025_seq20434	FALSE	#N/A	nucleoplasm,cytoplasm,cytosol,plasma membrane,calcineurin complex,Z disc,T-tubule	negative regulation of T cell mediated cytotoxicity,lymphangiogenesis,protein phosphorylation,protein dephosphorylation,signal transduction,Wnt signaling pathway, calcium modulating pathway,heart development,learning,memory,dephosphorylation,calcium ion regulated exocytosis,T cell differentiation,locomotion involved in locomotory behavior,calcineurin-NFAT signaling cascade,response to cytokine,social behavior,cellular response to drug,positive regulation of insulin secretion involved in cellular response to glucose stimulus,Fc-epsilon receptor signaling pathway,T cell proliferation,T cell activation,T cell homeostasis,positive regulation of transcription, DNA-templated,positive regulation of transcription from RNA polymerase II promoter,regulation of synaptic plasticity,axon extension,regulation of insulin secretion	protein serine/threonine phosphatase activity,calcium ion binding,protein binding,calmodulin binding,drug binding,enzyme binding,protein phosphatase 2B binding,calmodulin-dependent protein phosphatase activity,protein dimerization activity	11	12336	0.994	0.196	-0.1307	10.4847	11.4787	10.6807	10.354	1432.87	2853.94	1641.36	1308.73
P49321	NASP_HUMAN	NASP	Nuclear autoantigenic sperm protein	Uniprot_Human_Rev_Jan2025_seq20434	FALSE	#N/A	nuclear chromatin,nucleus,nucleoplasm,cytoplasm,macromolecular complex	G1/S transition of mitotic cell cycle,blastocyst development,DNA replication,DNA replication-dependent nucleosome assembly,DNA replication-independent nucleosome assembly,cell proliferation,male gonad development,protein transport,response to testosterone,histone exchange,CENP-A containing nucleosome assembly	protein binding,histone binding	21	12333	2.1498	-0.3872	0.0063	10.1782	12.328	9.791	10.1845	1158.64	5141.48	885.878	1163.66
O75663	TIPRL_HUMAN	TIPRL	TIP41-like protein	Uniprot_Human_Rev_Jan2025_seq20434	FALSE	#N/A	cytoplasm,cytosol	DNA damage checkpoint,negative regulation of phosphoprotein phosphatase activity,TOR signaling,regulation of phosphoprotein phosphatase activity,signal transduction	protein binding,methionine-R-sulfoxide reductase activity	13	12331	1.4756	-0.3799	-0.2846	10.5026	11.9782	10.1227	10.218	1450.79	4034.61	1114.93	1191.01
B7ZAQ6;P0CG08	GPHRA_HUMAN;GPHRB_HUMAN	GPR89A;GPR89B	Golgi pH regulator A;Golgi pH regulator B	Uniprot_Human_Rev_Jan2025_seq20434	FALSE	#N/A	integral component of membrane,Golgi-associated vesicle membrane,Golgi cisterna membrane;integral component of membrane,Golgi cisterna membrane	signal transduction,protein transport,inorganic anion transport,ion transmembrane transport,regulation of ion transmembrane transport,positive regulation of I-kappaB kinase/NF-kappaB signaling,intracellular pH reduction;protein transport,inorganic anion transport,ion transmembrane transport,regulation of ion transmembrane transport,intracellular pH reduction	signal transducer activity,voltage-gated anion channel activity;voltage-gated anion channel activity	8	12326	0.2731	0.1018	0.7508	10.3003	10.5734	10.4021	11.0511	1260.95	1523.74	1353.11	2121.79
Q12824	SNF5_HUMAN	SMARCB1	SWI/SNF-related matrix-associated actin-dependent regulator of chromatin subfamily B member 1	Uniprot_Human_Rev_Jan2025_seq20434	FALSE	#N/A	nuclear chromatin,fibrillar center,nucleus,nucleoplasm,nucleolus,SWI/SNF complex,macromolecular complex,intracellular membrane-bounded organelle,npBAF complex,nBAF complex,BAF-type complex	RNA polymerase I transcriptional preinitiation complex assembly,DNA repair,nucleosome disassembly,chromatin remodeling,regulation of transcription from RNA polymerase II promoter,cell cycle,nervous system development,negative regulation of cell proliferation,DNA integration,cell differentiation,single stranded viral RNA replication via double stranded DNA intermediate,ATP-dependent chromatin remodeling,positive regulation by host of viral transcription,positive regulation of transcription from RNA polymerase II promoter,positive regulation of sequence-specific DNA binding transcription factor activity,positive regulation of histone H4 acetylation,negative regulation of histone H3-K9 dimethylation,negative regulation of histone H3-K9 trimethylation,positive regulation of transcription of nuclear large rRNA transcript from RNA polymerase I promoter,positive regulation of glucose mediated signaling pathway,positive regulation of histone H3-K9 acetylation,regulation of histone H4-K16 acetylation	RNA polymerase I CORE element sequence-specific DNA binding,p53 binding,DNA binding,transcription coactivator activity,protein binding,Tat protein binding,RNA polymerase II core promoter proximal region sequence-specific DNA binding,RNA polymerase II distal enhancer sequence-specific DNA binding,nucleosomal DNA binding	14	12326	0.7653	-0.121	0.1024	10.4895	11.2548	10.3685	10.5919	1437.7	2443.64	1321.99	1543.4
Q96GQ7	DDX27_HUMAN	DDX27	Probable ATP-dependent RNA helicase DDX27	Uniprot_Human_Rev_Jan2025_seq20434	FALSE	#N/A	chromosome,nucleolus,cytoplasm	rRNA processing,RNA secondary structure unwinding	RNA binding,ATP-dependent RNA helicase activity,protein binding,ATP binding	30	12326	0.1031	-0.1244	0.3612	10.639	10.7421	10.5146	11.0002	1594.6	1712.74	1462.9	2048.24
P36404	ARL2_HUMAN	ARL2	ADP-ribosylation factor-like protein 2	Uniprot_Human_Rev_Jan2025_seq20434	FALSE	#N/A	nucleus,nucleolus,mitochondrial intermembrane space,mitochondrial matrix,Golgi apparatus,centrosome,cytosol,focal adhesion,lateral plasma membrane,extracellular exosome,cilium	tubulin complex assembly,centrosome cycle,positive regulation of cell-substrate adhesion,regulation of microtubule polymerization,positive regulation of microtubule polymerization,negative regulation of GTPase activity,regulation of insulin secretion,maintenance of protein location in nucleus,bicellular tight junction assembly	GTPase activity,GTPase inhibitor activity,protein binding,GTP binding	7	12324	0.3599	0.0857	0.4504	10.3751	10.735	10.4608	10.8255	1328.09	1704.32	1409.37	1814.68
Q9BY49	PECR_HUMAN	PECR	Peroxisomal trans-2-enoyl-CoA reductase	Uniprot_Human_Rev_Jan2025_seq20434	FALSE	#N/A	mitochondrion,peroxisome,peroxisomal membrane	fatty acid alpha-oxidation,fatty acid biosynthetic process,phytol metabolic process,oxidation-reduction process	receptor binding,trans-2-enoyl-CoA reductase (NADPH) activity,2,4-dienoyl-CoA reductase (NADPH) activity	13	12310	-0.0574	0.0736	0.4447	10.4274	10.37	10.501	10.8721	1377.12	1323.39	1449.14	1874.22
O43676	NDUB3_HUMAN	NDUFB3	NADH dehydrogenase [ubiquinone] 1 beta subcomplex subunit 3	Uniprot_Human_Rev_Jan2025_seq20434	FALSE	#N/A	mitochondrial inner membrane,mitochondrial respiratory chain complex I,integral component of membrane,extracellular exosome	mitochondrial electron transport, NADH to ubiquinone,mitochondrial respiratory chain complex I assembly	NADH dehydrogenase (ubiquinone) activity	4	12305	0.2211	0.219	-0.0679	10.5601	10.7812	10.7791	10.4922	1509.79	1759.82	1757.19	1440.35
Q9GZR5	ELOV4_HUMAN	ELOVL4	Very long chain fatty acid elongase 4	Uniprot_Human_Rev_Jan2025_seq20434	FALSE	#N/A	endoplasmic reticulum,integral component of endoplasmic reticulum membrane	fatty acid biosynthetic process,detection of visible light,fatty acid elongation, saturated fatty acid,sphingolipid biosynthetic process,fatty acid elongation, monounsaturated fatty acid,fatty acid elongation, polyunsaturated fatty acid,very long-chain fatty acid biosynthetic process	protein binding,G-protein coupled photoreceptor activity,fatty acid elongase activity,3-oxo-arachidoyl-CoA synthase activity,3-oxo-cerotoyl-CoA synthase activity,3-oxo-lignoceronyl-CoA synthase activity,Requires Ontology	5	12274	-0.0771	0.1924	0.427	10.5792	10.5021	10.7716	11.0062	1529.86	1450.22	1748.16	2056.81
P16402	H13_HUMAN	H1-3	Histone H1.3	Uniprot_Human_Rev_Jan2025_seq20434	FALSE	#N/A	nucleosome,nuclear chromatin,nuclear euchromatin	negative regulation of transcription from RNA polymerase II promoter,nucleosome assembly,nucleosome positioning,histone H3-K4 trimethylation,histone H3-K27 trimethylation	RNA binding,chromatin DNA binding	1	12264	-0.5645	-1.0409	-0.3118	11.169	10.6045	10.1281	10.8572	2302.53	1556.95	1119.05	1855
Q9UBF2	COPG2_HUMAN	COPG2	Coatomer subunit gamma-2	Uniprot_Human_Rev_Jan2025_seq20434	FALSE	#N/A	Golgi membrane,endoplasmic reticulum membrane,cytosol,COPI vesicle coat,transport vesicle,membrane,endoplasmic reticulum,Golgi apparatus,endoplasmic reticulum-Golgi intermediate compartment	intracellular protein transport,ER to Golgi vesicle-mediated transport,retrograde vesicle-mediated transport, Golgi to ER,intra-Golgi vesicle-mediated transport,organelle transport along microtubule,protein secretion	structural molecule activity	22	12256	0.448	0.0417	0.0919	10.536	10.984	10.5777	10.6279	1484.73	2025.39	1528.33	1582.43
Q9Y5Y0	FLVC1_HUMAN	FLVCR1	Choline/ethanolamine transporter FLVCR1	Uniprot_Human_Rev_Jan2025_seq20434	FALSE	#N/A	mitochondrion,plasma membrane,integral component of plasma membrane,mitochondrial membrane	blood vessel development,in utero embryonic development,mitochondrial transport,cellular iron ion homeostasis,multicellular organism development,heme transport,erythrocyte differentiation,multicellular organism growth,embryonic digit morphogenesis,erythrocyte maturation,regulation of organ growth,spleen development,embryonic skeletal system morphogenesis,transmembrane transport,head morphogenesis,heme export	transporter activity,protein binding,heme transporter activity	10	12255	0.1222	0.0678	0.4312	10.47	10.5922	10.5378	10.9012	1418.32	1543.78	1486.62	1912.49
P78559	MAP1A_HUMAN	MAP1A	Microtubule-associated protein 1A	Uniprot_Human_Rev_Jan2025_seq20434	FALSE	#N/A	cytoplasm,microtubule,microtubule associated complex,neuronal cell body,cell projection,cytosol,synapse,dendrite	microtubule cytoskeleton organization,regulation of microtubule depolymerization,axonogenesis,dendrite development	structural molecule activity,protein binding,microtubule binding,actin binding,tubulin binding	70	12230	0.7836	-0.0127	-0.0761	10.5037	11.2873	10.491	10.4276	1451.88	2499.32	1439.16	1377.23
Q96GQ5	RUSF1_HUMAN	RUSF1	RUS family member 1	Uniprot_Human_Rev_Jan2025_seq20434	FALSE	#N/A	membrane,integral component of membrane			16	12221	-0.0162	-0.1104	0.1346	10.5626	10.5464	10.4522	10.6972	1512.39	1495.45	1400.97	1660.31
Q9H920	RN121_HUMAN	RNF121	E3 ubiquitin ligase RNF121	Uniprot_Human_Rev_Jan2025_seq20434	FALSE	#N/A	Golgi membrane,endoplasmic reticulum membrane,integral component of membrane	protein ubiquitination,ER-associated ubiquitin-dependent protein catabolic process,endoplasmic reticulum unfolded protein response	metal ion binding,ubiquitin protein ligase activity	10	12220	-0.1813	-0.0385	0.2826	10.4886	10.3073	10.4501	10.7712	1436.72	1267.12	1398.88	1747.65
Q15427	SF3B4_HUMAN	SF3B4	Splicing factor 3B subunit 4	Uniprot_Human_Rev_Jan2025_seq20434	FALSE	#N/A	nucleoplasm,spliceosomal complex,U12-type spliceosomal complex	RNA splicing, via transesterification reactions,mRNA splicing, via spliceosome,mRNA processing,RNA splicing,positive regulation of mRNA splicing, via spliceosome	RNA binding,protein binding	9	12218	0.2664	0.3704	0.3606	10.2681	10.5345	10.6385	10.6287	1233.12	1483.19	1594.03	1583.33
Q7L576	CYFP1_HUMAN	CYFIP1	Cytoplasmic FMR1-interacting protein 1	Uniprot_Human_Rev_Jan2025_seq20434	FALSE	#N/A	ruffle,extracellular region,cytosol,mRNA cap binding complex,focal adhesion,lamellipodium,SCAR complex,filopodium tip,secretory granule lumen,specific granule lumen,neuron projection,neuronal cell body,terminal bouton,dendritic spine,dendritic growth cone,axonal growth cone,perinuclear region of cytoplasm,excitatory synapse,extracellular exosome,Requires Ontology,tertiary granule lumen,synapse	regulation of translation,regulation of cell shape,Rac protein signal transduction,lamellipodium assembly,ruffle organization,cellular response to insulin stimulus,Fc-gamma receptor signaling pathway involved in phagocytosis,neutrophil degranulation,positive regulation of axon extension,vascular endothelial growth factor receptor signaling pathway,axon extension,cognition,positive regulation of neurotrophin TRK receptor signaling pathway,response to electrical stimulus,dendrite extension,modification of synaptic structure,positive regulation of dendrite development,positive regulation of ruffle assembly,negative regulation of synaptic vesicle recycling,positive regulation of Arp2/3 complex-mediated actin nucleation,cell projection assembly,cell morphogenesis,axon guidance	RNA 7-methylguanosine cap binding,protein binding,macromolecular complex binding,Rac GTPase binding,actin filament binding	33	12218	0.3135	0.2921	0.3919	10.4591	10.7726	10.7512	10.851	1407.67	1749.31	1723.6	1847.01
Q96A26	F162A_HUMAN	FAM162A	Protein FAM162A	Uniprot_Human_Rev_Jan2025_seq20434	FALSE	#N/A	mitochondrion,cytosol,integral component of membrane,extracellular exosome	activation of cysteine-type endopeptidase activity involved in apoptotic process,positive regulation of apoptotic process,neuron apoptotic process,cellular response to hypoxia,positive regulation of release of cytochrome c from mitochondria	protein binding	4	12218	0.6621	0.2599	-0.8076	10.4546	11.1167	10.7145	9.647	1403.29	2220.59	1680.27	801.731
Q58FF6	H90B4_HUMAN	HSP90AB4P	Putative heat shock protein HSP 90-beta 4	Uniprot_Human_Rev_Jan2025_seq20434	FALSE	#N/A	cytoplasm	protein folding,response to stress	ATP binding,unfolded protein binding	2	12215	2.4409	-0.6237	-1.246	10.242	12.6829	9.6183	8.996	1211.05	6575.69	785.981	510.597
Q9Y2R5	RT17_HUMAN	MRPS17	Small ribosomal subunit protein uS17m	Uniprot_Human_Rev_Jan2025_seq20434	FALSE	#N/A	mitochondrial inner membrane,mitochondrial small ribosomal subunit	translation,mitochondrial translation,mitochondrial translational elongation,mitochondrial translational termination	structural constituent of ribosome,rRNA binding	5	12215	-0.1775	0.061	0.0678	10.6473	10.4698	10.7083	10.7151	1603.87	1418.17	1673.08	1680.94
Q16643	DREB_HUMAN	DBN1	Drebrin	Uniprot_Human_Rev_Jan2025_seq20434	FALSE	#N/A	cytoplasm,cytoskeleton,plasma membrane,gap junction,actin cytoskeleton,dendrite,growth cone,cortical cytoskeleton,actomyosin	actin filament organization,cell communication by chemical coupling,cell communication by electrical coupling,maintenance of protein location in cell,regulation of neuronal synaptic plasticity,generation of neurons,regulation of dendrite development,neural precursor cell proliferation	actin binding,protein binding,profilin binding,cadherin binding	22	12212	1.676	-0.6258	-0.5695	10.5372	12.2132	9.9114	9.9677	1485.98	4748.37	962.979	1001.32
Q6PK04	CC137_HUMAN	CCDC137	Coiled-coil domain-containing protein 137	Uniprot_Human_Rev_Jan2025_seq20434	FALSE	#N/A	fibrillar center,chromosome,nucleolus		RNA binding,protein binding	16	12205	-0.0686	-0.1522	0.0559	10.6742	10.6056	10.522	10.7301	1633.98	1558.12	1470.41	1698.62
Q9P0J7	KCMF1_HUMAN	KCMF1	E3 ubiquitin-protein ligase KCMF1	Uniprot_Human_Rev_Jan2025_seq20434	FALSE	#N/A	extracellular region,cytosol,ficolin-1-rich granule lumen	neutrophil degranulation	nucleic acid binding,zinc ion binding,transferase activity	7	12204	0.2735	0.0395	0.3097	10.4375	10.711	10.477	10.7472	1386.77	1676.27	1425.22	1718.76
Q16186	ADRM1_HUMAN	ADRM1	Proteasomal ubiquitin receptor ADRM1	Uniprot_Human_Rev_Jan2025_seq20434	FALSE	#N/A	proteasome complex,nucleoplasm,cytosol,plasma membrane,integral component of plasma membrane,proteasome regulatory particle, lid subcomplex,membrane	transcription elongation from RNA polymerase II promoter,ubiquitin-dependent protein catabolic process,positive regulation of endopeptidase activity,protein deubiquitination,proteasome assembly	protease binding,protein binding,ubiquitin binding,endopeptidase activator activity,proteasome binding	9	12196	1.3858	-0.087	0.0483	10.4621	11.8479	10.3751	10.5104	1410.65	3686.21	1328.09	1458.68
Cont_Q6E0U4;Q6E0U4	DMKN_HUMAN	DMKN	Dermokine	HaoLab_CellCultureContaminants;Uniprot_Human_Rev_Jan2025_seq20434	TRUE	#N/A	;extracellular exosome,extracellular space	;cornified envelope assembly	;protein binding	5	12187	-0.8511	-0.1535	-0.8769	10.6075	9.7564	10.454	9.7306	1560.16	864.923	1402.69	849.574
Q96IU4	ABHEB_HUMAN	ABHD14B	Putative protein-lysine deacylase ABHD14B	Uniprot_Human_Rev_Jan2025_seq20434	FALSE	#N/A	nucleus,nucleolus,cytosol,extracellular exosome,cytoplasm	positive regulation of transcription from RNA polymerase II promoter,3'-phosphoadenosine 5'-phosphosulfate metabolic process,metabolic process	protein binding,hydrolase activity	9	12177	1.6746	0.0639	-0.1552	10.2654	11.94	10.3293	10.1102	1230.81	3929.04	1286.59	1105.3
Q7Z6M4	MTEF4_HUMAN	MTERF4	Transcription termination factor 4, mitochondrial	Uniprot_Human_Rev_Jan2025_seq20434	FALSE	#N/A	mitochondrion,mitochondrial matrix,mitochondrial large ribosomal subunit,cytosol	regulation of transcription, DNA-templated,transcription from mitochondrial promoter,protein targeting to mitochondrion,heart development,RNA splicing,rRNA methylation,developmental process,ribosome assembly,camera-type eye development,mitochondrial translation,mitochondrial ribosome assembly	double-stranded DNA binding,single-stranded RNA binding,protein binding,rRNA binding	8	12166	0.2864	0.0133	0.5607	10.5286	10.815	10.5419	11.0893	1477.12	1801.47	1490.8	2178.82
P16278	BGAL_HUMAN	GLB1	Beta-galactosidase	Uniprot_Human_Rev_Jan2025_seq20434	FALSE	#N/A	extracellular region,cytoplasm,vacuole,Golgi apparatus,azurophil granule lumen,lysosomal lumen,intracellular membrane-bounded organelle,perinuclear region of cytoplasm,extracellular exosome,ficolin-1-rich granule lumen	glycosaminoglycan catabolic process,glycosphingolipid metabolic process,galactose catabolic process,keratan sulfate catabolic process,neutrophil degranulation,cellular carbohydrate metabolic process,response to cortisone,response to Thyroglobulin triiodothyronine	exo-alpha-sialidase activity,beta-galactosidase activity,protein binding,galactoside binding	15	12154	0.0776	0.1205	0.1651	10.5047	10.5823	10.6252	10.6698	1452.87	1533.14	1579.47	1629.04
O60763	USO1_HUMAN	USO1	General vesicular transport factor p115	Uniprot_Human_Rev_Jan2025_seq20434	FALSE	#N/A	Golgi membrane,fibrillar center,endoplasmic reticulum,Golgi apparatus,Golgi stack,cytosol,ER to Golgi transport vesicle membrane,membrane,transport vesicle,perinuclear region of cytoplasm	intracellular protein transport,ER to Golgi vesicle-mediated transport,Golgi organization,transcytosis,COPII vesicle coating,Golgi vesicle docking,vesicle fusion with Golgi apparatus,membrane fusion	RNA binding,protein binding,protein transporter activity,cadherin binding	38	12148	1.2807	-0.0263	-0.1778	10.4974	11.7781	10.4711	10.3196	1445.52	3512	1419.46	1277.98
Q2M3C7	SPKAP_HUMAN	SPHKAP	A-kinase anchor protein SPHKAP	Uniprot_Human_Rev_Jan2025_seq20434	FALSE	#N/A	mitochondrion,extracellular exosome,cytoplasm	regulation of protein kinase A signaling,movement of cell or subcellular component	protein binding,protein kinase A binding	56	12148	0.0666	0.0319	0.1845	10.3562	10.4228	10.3881	10.5407	1310.76	1372.66	1340.07	1489.56
P15559	NQO1_HUMAN	NQO1	NAD(P)H dehydrogenase [quinone] 1	Uniprot_Human_Rev_Jan2025_seq20434	FALSE	#N/A	cytoplasm,cytosol,dendrite,neuronal cell body,extracellular exosome	regulation of cellular amino acid metabolic process,xenobiotic metabolic process,nitric oxide biosynthetic process,synaptic transmission, cholinergic,aging,response to nutrient,response to toxic substance,removal of superoxide radicals,response to estradiol,negative regulation of apoptotic process,negative regulation of catalytic activity,positive regulation of neuron apoptotic process,response to ethanol,response to electrical stimulus,oxidation-reduction process,cellular response to hydrogen peroxide,cellular response to metal ion,response to nitrogen compound,response to hydrogen sulfide	RNA binding,NAD(P)H dehydrogenase (quinone) activity,cytochrome-b5 reductase activity, acting on NAD(P)H,superoxide dismutase activity,protein binding,identical protein binding,oxidoreductase activity,electron carrier activity	8	12131	1.0468	-0.1739	-0.6389	10.6262	11.673	10.4523	9.9873	1580.57	3265.22	1401.01	1014.99
Q14232	EI2BA_HUMAN	EIF2B1	Translation initiation factor eIF2B subunit alpha	Uniprot_Human_Rev_Jan2025_seq20434	FALSE	#N/A	cytoplasm,cytosol,eukaryotic translation initiation factor 2B complex,plasma membrane,membrane	translational initiation,response to heat,response to glucose,oligodendrocyte development,response to peptide hormone,T cell receptor signaling pathway,regulation of molecular function	protein binding,identical protein binding,translation initiation factor activity,guanyl-nucleotide exchange factor activity	15	12131	1.3008	-0.1245	-0.608	10.5171	11.8179	10.3926	9.9091	1465.43	3610.32	1344.25	961.456
O75937	DNJC8_HUMAN	DNAJC8	DnaJ homolog subfamily C member 8	Uniprot_Human_Rev_Jan2025_seq20434	FALSE	#N/A	nucleus,nucleoplasm,cytosol,intercellular bridge	mRNA splicing, via spliceosome	Hsp70 protein binding	11	12115	0.9463	-0.2424	-0.218	10.658	11.6043	10.4156	10.44	1615.76	3113.43	1365.9	1389.14
P25205	MCM3_HUMAN	MCM3	DNA replication licensing factor MCM3	Uniprot_Human_Rev_Jan2025_seq20434	FALSE	#N/A	nuclear chromosome, telomeric region,nucleus,nucleoplasm,alpha DNA polymerase:primase complex,centrosome,membrane,MCM complex,perinuclear region of cytoplasm,nucleolus	G1/S transition of mitotic cell cycle,DNA replication,DNA replication initiation	DNA binding,helicase activity,protein binding,ATP binding	36	12115	1.3486	-0.3873	0.0204	10.4651	11.8137	10.0778	10.4855	1413.52	3599.89	1080.76	1433.69
P49720	PSB3_HUMAN	PSMB3	Proteasome subunit beta type-3	Uniprot_Human_Rev_Jan2025_seq20434	FALSE	#N/A	proteasome complex,nucleus,nucleoplasm,cytosol,proteasome core complex,proteasome core complex, beta-subunit complex,extracellular exosome,cytoplasm	MAPK cascade,protein polyubiquitination,stimulatory C-type lectin receptor signaling pathway,antigen processing and presentation of exogenous peptide antigen via MHC class I, TAP-dependent,regulation of cellular amino acid metabolic process,negative regulation of G2/M transition of mitotic cell cycle,viral process,protein deubiquitination,anaphase-promoting complex-dependent catabolic process,SCF-dependent proteasomal ubiquitin-dependent protein catabolic process,tumor necrosis factor-mediated signaling pathway,NIK/NF-kappaB signaling,Fc-epsilon receptor signaling pathway,proteasome-mediated ubiquitin-dependent protein catabolic process,regulation of mRNA stability,post-translational protein modification,T cell receptor signaling pathway,negative regulation of ubiquitin-protein ligase activity involved in mitotic cell cycle,positive regulation of ubiquitin-protein ligase activity involved in regulation of mitotic cell cycle transition,transmembrane transport,Wnt signaling pathway, planar cell polarity pathway,regulation of transcription from RNA polymerase II promoter in response to hypoxia,interleukin-1-mediated signaling pathway,negative regulation of canonical Wnt signaling pathway,positive regulation of canonical Wnt signaling pathway,regulation of hematopoietic stem cell differentiation,proteasomal protein catabolic process,proteasomal ubiquitin-independent protein catabolic process	threonine-type endopeptidase activity,protein binding,endopeptidase activity	11	12107	0.9819	0.1116	-0.6805	10.4881	11.47	10.5997	9.8076	1436.22	2836.72	1551.75	896.178
Q9NR31	SAR1A_HUMAN	SAR1A	Small COPII coat GTPase SAR1A	Uniprot_Human_Rev_Jan2025_seq20434	FALSE	#N/A	Golgi membrane,endoplasmic reticulum,COPII vesicle coat,extracellular exosome	intracellular protein transport,cargo loading into COPII-coated vesicle	protein binding,GTP binding	6	12087	-0.0997	0.0894	0.0561	10.7214	10.6217	10.8108	10.7775	1688.33	1575.66	1796.29	1755.24
O00258	GET1_HUMAN	GET1	Guided entry of tail-anchored proteins factor 1	Uniprot_Human_Rev_Jan2025_seq20434	FALSE	#N/A	nucleus,endoplasmic reticulum membrane,integral component of membrane	tail-anchored membrane protein insertion into ER membrane		7	12083	0.1797	0.1638	-0.1107	10.6562	10.8359	10.82	10.5455	1613.74	1827.85	1807.79	1494.51
Q16401	PSMD5_HUMAN	PSMD5	26S proteasome non-ATPase regulatory subunit 5	Uniprot_Human_Rev_Jan2025_seq20434	FALSE	#N/A	proteasome complex,nucleoplasm,cytosol,proteasome accessory complex,proteasome regulatory particle, base subcomplex	MAPK cascade,protein polyubiquitination,stimulatory C-type lectin receptor signaling pathway,antigen processing and presentation of exogenous peptide antigen via MHC class I, TAP-dependent,regulation of cellular amino acid metabolic process,negative regulation of G2/M transition of mitotic cell cycle,protein deubiquitination,anaphase-promoting complex-dependent catabolic process,SCF-dependent proteasomal ubiquitin-dependent protein catabolic process,tumor necrosis factor-mediated signaling pathway,NIK/NF-kappaB signaling,Fc-epsilon receptor signaling pathway,proteasome-mediated ubiquitin-dependent protein catabolic process,regulation of mRNA stability,post-translational protein modification,T cell receptor signaling pathway,negative regulation of ubiquitin-protein ligase activity involved in mitotic cell cycle,positive regulation of ubiquitin-protein ligase activity involved in regulation of mitotic cell cycle transition,transmembrane transport,Wnt signaling pathway, planar cell polarity pathway,regulation of transcription from RNA polymerase II promoter in response to hypoxia,interleukin-1-mediated signaling pathway,proteasome regulatory particle assembly,negative regulation of canonical Wnt signaling pathway,positive regulation of canonical Wnt signaling pathway,regulation of hematopoietic stem cell differentiation	protein binding	19	12052	0.4285	0.008	-0.8462	10.7789	11.2074	10.7869	9.9327	1757.04	2364.62	1766.8	977.353
Q9ULA0	DNPEP_HUMAN	DNPEP	Aspartyl aminopeptidase	Uniprot_Human_Rev_Jan2025_seq20434	FALSE	#N/A	nucleus,cytoplasm,cytosol,blood microparticle,extracellular region	proteolysis,peptide metabolic process	aminopeptidase activity,protein binding,zinc ion binding,identical protein binding,metalloaminopeptidase activity	10	12051	0.0717	-0.1438	-0.1863	10.6566	10.7283	10.5128	10.4703	1614.22	1696.42	1461.05	1418.65
O95747	OXSR1_HUMAN	OXSR1	Serine/threonine-protein kinase OSR1	Uniprot_Human_Rev_Jan2025_seq20434	FALSE	STE	cytoplasm,cytosol,extracellular exosome	protein phosphorylation,response to oxidative stress,regulation of mitotic cell cycle,peptidyl-threonine phosphorylation,signal transduction by protein phosphorylation,stress-activated protein kinase signaling cascade,activation of protein kinase activity,intracellular signal transduction,regulation of apoptotic process,cellular hypotonic response,negative regulation of potassium ion transmembrane transporter activity	magnesium ion binding,protein serine/threonine kinase activity,receptor signaling protein serine/threonine kinase activity,protein binding,ATP binding,identical protein binding	12	12038	1.1995	-0.1507	-0.2171	10.4861	11.6856	10.3354	10.269	1434.28	3293.92	1291.97	1233.89
Q96S97	MYADM_HUMAN	MYADM	Myeloid-associated differentiation marker	Uniprot_Human_Rev_Jan2025_seq20434	FALSE	#N/A	ruffle,plasma membrane,cell-cell junction,integral component of membrane,cortical actin cytoskeleton,membrane raft,extracellular exosome	negative regulation of protein phosphorylation,negative regulation of gene expression,positive regulation of cell migration,negative regulation of actin filament polymerization,membrane raft organization,negative regulation of heterotypic cell-cell adhesion,establishment of endothelial barrier,protein localization to plasma membrane,negative regulation of protein kinase C signaling,positive regulation of substrate adhesion-dependent cell spreading,regulation of cell-substrate adhesion,cell-cell junction maintenance	molecular_function	4	12034	-0.245	0.1076	0.235	10.5036	10.2586	10.6112	10.7386	1451.78	1225.06	1564.2	1708.56
P13693	TCTP_HUMAN	TPT1	Translationally-controlled tumor protein	Uniprot_Human_Rev_Jan2025_seq20434	FALSE	#N/A	extracellular space,nucleus,cytoplasm,multivesicular body,cytosol,extracellular exosome,tubulin complex	calcium ion transport,cellular calcium ion homeostasis,response to virus,cell differentiation,regulation of apoptotic process,negative regulation of apoptotic process,negative regulation of intrinsic apoptotic signaling pathway in response to DNA damage	RNA binding,calcium ion binding,protein binding,microtubule binding	7	12026	1.9974	0.5778	0.1079	10.0526	12.05	10.6304	10.1605	1062.01	4240.44	1585.16	1144.53
P63010	AP2B1_HUMAN	AP2B1	AP-2 complex subunit beta	Uniprot_Human_Rev_Jan2025_seq20434	FALSE	#N/A	trans-Golgi network,cytosol,plasma membrane,membrane,AP-2 adaptor complex,endocytic vesicle membrane,clathrin-coated endocytic vesicle membrane,endolysosome membrane,clathrin-coated endocytic vesicle	ventricular septum development,intracellular protein transport,microtubule-based movement,antigen processing and presentation of exogenous peptide antigen via MHC class II,low-density lipoprotein particle receptor catabolic process,low-density lipoprotein particle clearance,aorta development,positive regulation of endocytosis,ephrin receptor signaling pathway,clathrin coat assembly,regulation of defense response to virus by virus,Wnt signaling pathway, planar cell polarity pathway,coronary vasculature development,membrane organization,clathrin-dependent endocytosis,neurotransmitter receptor internalization,negative regulation of neuron death,positive regulation of protein localization to membrane	signal sequence binding,protein binding,clathrin binding,clathrin adaptor activity	38	12019	1.2856	-0.1733	-0.4326	10.5354	11.821	10.3621	10.1028	1484.12	3618.01	1316.13	1099.59
P50336	PPOX_HUMAN	PPOX	Protoporphyrinogen oxidase	Uniprot_Human_Rev_Jan2025_seq20434	FALSE	#N/A	mitochondrial intermembrane space,intrinsic component of mitochondrial inner membrane,integral component of mitochondrial inner membrane,mitochondrial membrane	porphyrin-containing compound biosynthetic process,protoporphyrinogen IX biosynthetic process,heme biosynthetic process,response to drug,oxidation-reduction process	oxygen-dependent protoporphyrinogen oxidase activity,flavin adenine dinucleotide binding	16	12011	0.2534	-0.1852	0.0558	10.5085	10.7619	10.3233	10.5643	1456.68	1736.44	1281.22	1514.17
Q10469	MGAT2_HUMAN	MGAT2	Alpha-1,6-mannosyl-glycoprotein 2-beta-N-acetylglucosaminyltransferase	Uniprot_Human_Rev_Jan2025_seq20434	FALSE	#N/A	Golgi membrane,Golgi apparatus,Golgi stack,membrane,integral component of membrane	protein N-linked glycosylation,oligosaccharide metabolic process,oligosaccharide biosynthetic process,protein N-linked glycosylation via asparagine	alpha-1,6-mannosylglycoprotein 2-beta-N-acetylglucosaminyltransferase activity,carbohydrate binding	16	11991	0.7071	0.2009	0.675	10.2375	10.9446	10.4384	10.9125	1207.21	1970.88	1387.67	1927.44
O60701	UGDH_HUMAN	UGDH	UDP-glucose 6-dehydrogenase	Uniprot_Human_Rev_Jan2025_seq20434	FALSE	#N/A	nucleus,nucleoplasm,cytosol,extracellular exosome	gastrulation with mouth forming second,UDP-glucose metabolic process,glycosaminoglycan biosynthetic process,UDP-glucuronate biosynthetic process,electron transport chain	UDP-glucose 6-dehydrogenase activity,electron carrier activity,NAD binding	20	11974	1.5227	-0.3048	-0.3122	10.4098	11.9325	10.105	10.0976	1360.34	3908.78	1101.3	1095.71
Q9P2R3	ANFY1_HUMAN	ANKFY1	Rabankyrin-5	Uniprot_Human_Rev_Jan2025_seq20434	FALSE	#N/A	lysosomal membrane,endosome,early endosome,cytosol,endosome membrane,membrane,intracellular membrane-bounded organelle,macropinosome,extracellular exosome,retromer complex	endocytosis,endosomal transport,endosomal vesicle fusion,retrograde transport, endosome to Golgi,positive regulation of pinocytosis,Golgi to lysosome transport	protein binding,Rab GTPase binding,metal ion binding,phosphatidylinositol phosphate binding	15	11971	-0.0074	0.17	0.6628	10.4574	10.45	10.6274	11.1202	1406	1398.84	1581.86	2225.89
Q9BQC6	RT63_HUMAN	MRPL57	Large ribosomal subunit protein mL63	Uniprot_Human_Rev_Jan2025_seq20434	FALSE	#N/A	mitochondrial inner membrane,mitochondrial ribosome	mitochondrial translation,mitochondrial translational elongation,mitochondrial translational termination	structural constituent of ribosome	2	11966	-0.3941	-0.2345	-0.2945	10.7635	10.3694	10.529	10.469	1738.38	1322.84	1477.52	1417.36
Q96ED9	HOOK2_HUMAN	HOOK2	Protein Hook homolog 2	Uniprot_Human_Rev_Jan2025_seq20434	FALSE	#N/A	centrosome,cytosol,microtubule,intracellular membrane-bounded organelle,FHF complex,HOPS complex,cytoplasm	endocytosis,endosome organization,lysosome organization,endosome to lysosome transport,protein transport,cytoskeleton-dependent intracellular transport,cytoplasmic microtubule organization,early endosome to late endosome transport	protein binding,microtubule binding,identical protein binding,dynein light intermediate chain binding	22	11952	-0.2006	0.112	-0.0723	10.5376	10.337	10.6496	10.4653	1486.37	1293.46	1606.4	1413.78
P01768;P0DP03	HV330_HUMAN;HVC05_HUMAN	IGHV3-30;IGHV3-30-5	Immunoglobulin heavy variable 3-30;Immunoglobulin heavy variable 3-30-5	Uniprot_Human_Rev_Jan2025_seq20434	FALSE	#N/A	extracellular region,extracellular space,plasma membrane,blood microparticle,external side of plasma membrane,immunoglobulin complex, circulating;extracellular region,plasma membrane	proteolysis,receptor-mediated endocytosis,immune response,complement activation,complement activation, classical pathway,regulation of complement activation,Fc-epsilon receptor signaling pathway,Fc-gamma receptor signaling pathway involved in phagocytosis,regulation of immune response,leukocyte migration,innate immune response,B cell receptor signaling pathway,positive regulation of B cell activation,phagocytosis, recognition,defense response to bacterium,phagocytosis, engulfment;adaptive immune response	antigen binding,serine-type endopeptidase activity,immunoglobulin receptor binding;antigen binding	3	11940	-3.1534	-0.0134	-1.6183	11.1697	8.0163	11.1563	9.5514	2303.63	258.904	2282.33	750.354
Q6NZ67	MZT2B_HUMAN	MZT2B	Mitotic-spindle organizing protein 2B	Uniprot_Human_Rev_Jan2025_seq20434	FALSE	#N/A	nucleoplasm,centrosome,spindle,cytosol,gamma-tubulin ring complex		protein binding	6	11938	-0.3609	-0.1724	-0.9388	10.7404	10.3795	10.568	9.8016	1710.76	1332.09	1518.09	892.403
Q49A92	CH034_HUMAN	C8orf34	Uncharacterized protein C8orf34	Uniprot_Human_Rev_Jan2025_seq20434	FALSE	#N/A				1	11916	0.4559	0.1485	0.3703	10.3624	10.8183	10.5109	10.7327	1316.46	1805.62	1459.1	1701.57
Q92747	ARC1A_HUMAN	ARPC1A	Actin-related protein 2/3 complex subunit 1A	Uniprot_Human_Rev_Jan2025_seq20434	FALSE	#N/A	cytosol,Arp2/3 protein complex,actin cytoskeleton,muscle cell projection membrane,extracellular exosome	actin cytoskeleton organization,Arp2/3 complex-mediated actin nucleation,Fc-gamma receptor signaling pathway involved in phagocytosis,ephrin receptor signaling pathway,membrane organization	actin binding,actin filament binding	18	11908	1.3901	0.1958	-0.2166	10.35	11.7401	10.5458	10.1334	1305.15	3420.75	1494.88	1123.19
Q96MU7	YTDC1_HUMAN	YTHDC1	YTH domain-containing protein 1	Uniprot_Human_Rev_Jan2025_seq20434	FALSE	#N/A	nucleus,nucleoplasm,plasma membrane,nuclear speck	mRNA splice site selection,posttranscriptional regulation of gene expression,regulation of mRNA splicing, via spliceosome	RNA binding,protein binding,N6-methyladenosine-containing RNA binding	20	11907	0.3242	-0.1514	0.2608	10.4871	10.8113	10.3357	10.7479	1435.3	1796.94	1292.3	1719.59
Q9UKA9	PTBP2_HUMAN	PTBP2	Polypyrimidine tract-binding protein 2	Uniprot_Human_Rev_Jan2025_seq20434	FALSE	#N/A	spliceosomal complex,growth cone,neuronal cell body	mRNA splice site selection,spinal cord development,cerebellum development,negative regulation of RNA splicing,regulation of neural precursor cell proliferation	RNA binding,mRNA binding,pre-mRNA binding	11	11892	1.9785	-0.5861	-0.2472	10.3918	12.3703	9.8057	10.1446	1343.5	5294.6	894.993	1131.98
P04004	VTNC_HUMAN	VTN	Vitronectin	Uniprot_Human_Rev_Jan2025_seq20434	FALSE	#N/A	extracellular region,basement membrane,extracellular space,endoplasmic reticulum,Golgi lumen,extracellular matrix,intracellular membrane-bounded organelle,rough endoplasmic reticulum lumen,extracellular exosome,alphav-beta3 integrin-vitronectin complex,blood microparticle	receptor-mediated endocytosis,immune response,cell adhesion,cell-matrix adhesion,cell proliferation,positive regulation of cell-substrate adhesion,negative regulation of endopeptidase activity,positive regulation of smooth muscle cell migration,cell migration,negative regulation of blood coagulation,extracellular matrix organization,regulation of complement activation,positive regulation of vascular endothelial growth factor receptor signaling pathway,positive regulation of protein binding,cell adhesion mediated by integrin,endodermal cell differentiation,positive regulation of receptor-mediated endocytosis,oligodendrocyte differentiation,positive regulation of peptidyl-tyrosine phosphorylation,protein polymerization,smooth muscle cell-matrix adhesion,positive regulation of wound healing,liver regeneration	scavenger receptor activity,integrin binding,protein binding,collagen binding,heparin binding,polysaccharide binding,identical protein binding,extracellular matrix binding	16	11887	-2.4489	-0.1893	-1.1439	11.0275	8.5786	10.8382	9.8836	2087.48	382.316	1830.71	944.621
Q13433	S39A6_HUMAN	SLC39A6	Zinc transporter ZIP6	Uniprot_Human_Rev_Jan2025_seq20434	FALSE	#N/A	endoplasmic reticulum,plasma membrane,integral component of plasma membrane,cell surface,lamellipodium membrane	cellular zinc ion homeostasis,zinc II ion transmembrane transport,zinc II ion transmembrane import	zinc ion transmembrane transporter activity	8	11876	-0.1435	-0.2238	-0.0053	10.6487	10.5052	10.4249	10.6434	1605.42	1453.34	1374.72	1599.52
P13797	PLST_HUMAN	PLS3	Plastin-3	Uniprot_Human_Rev_Jan2025_seq20434	FALSE	#N/A	cytoplasm,cytosol,actin filament,plasma membrane,actin filament bundle	actin filament bundle assembly,actin filament network formation,actin crosslink formation,bone development	calcium ion binding,actin filament binding	24	11857	0.8115	0.8171	-0.9371	10.521	11.3325	11.3381	9.5839	1469.41	2578.85	2588.88	767.435
Q9Y2Z0	SGT1_HUMAN	SUGT1	Protein SGT1 homolog	Uniprot_Human_Rev_Jan2025_seq20434	FALSE	#N/A	ubiquitin ligase complex,kinetochore,nucleus,cytosol,cytoplasm	mitotic cell cycle,regulation of protein stability,positive regulation by host of symbiont catalytic activity,protein folding,protein stabilization	protein binding	17	11846	1.7828	-0.2002	-0.3575	10.2596	12.0424	10.0594	9.9021	1225.9	4218.15	1067.04	956.827
O43934	MFS11_HUMAN	MFSD11	UNC93-like protein MFSD11	Uniprot_Human_Rev_Jan2025_seq20434	FALSE	#N/A	cellular_component,integral component of membrane	biological_process	molecular_function	4	11840	0.1541	-0.1167	0.9284	10.2506	10.4047	10.1339	11.179	1218.29	1355.56	1123.56	2318.56
P37235	HPCL1_HUMAN	HPCAL1	Hippocalcin-like protein 1	Uniprot_Human_Rev_Jan2025_seq20434	FALSE	#N/A	membrane,extracellular exosome		calcium ion binding,protein binding	7	11833	0.5645	-0.2487	-0.9062	10.6718	11.2363	10.4231	9.7656	1631.28	2412.46	1372.96	870.46
Q9BYJ1	LOXE3_HUMAN	ALOXE3	Hydroperoxide isomerase ALOXE3	Uniprot_Human_Rev_Jan2025_seq20434	FALSE	#N/A	cytosol	sphingolipid metabolic process,sensory perception of pain,arachidonic acid metabolic process,lipoxygenase pathway,peroxisome proliferator activated receptor signaling pathway,linoleic acid metabolic process,fat cell differentiation,ceramide biosynthetic process,hepoxilin biosynthetic process,oxidation-reduction process,establishment of skin barrier	iron ion binding,protein binding,oxidoreductase activity, acting on single donors with incorporation of molecular oxygen, incorporation of two atoms of oxygen,lyase activity,hepoxilin A3 synthase activity	15	11832	-0.6921	-0.4489	-1.1737	11.0672	10.3751	10.6183	9.8935	2145.64	1328.03	1571.88	951.146
O76003	GLRX3_HUMAN	GLRX3	Glutaredoxin-3	Uniprot_Human_Rev_Jan2025_seq20434	FALSE	#N/A	nucleus,cytosol,cell cortex,Z disc,dendrite,extracellular exosome	regulation of the force of heart contraction,negative regulation of cardiac muscle hypertrophy,electron transport chain,[2Fe-2S] cluster assembly,cell redox homeostasis,protein maturation by iron-sulfur cluster transfer	RNA binding,protein kinase C binding,protein binding,electron carrier activity,protein disulfide oxidoreductase activity,identical protein binding,metal ion binding,iron-sulfur cluster binding	11	11831	1.1969	0.1857	-0.1204	10.3551	11.552	10.5408	10.2347	1309.81	3002.68	1489.71	1204.92
P40937	RFC5_HUMAN	RFC5	Replication factor C subunit 5	Uniprot_Human_Rev_Jan2025_seq20434	FALSE	#N/A	nucleus,nucleoplasm,DNA replication factor C complex,Ctf18 RFC-like complex	DNA replication,DNA repair,transcription-coupled nucleotide-excision repair,nucleotide-excision repair, DNA incision, 5'-to lesion,nucleotide-excision repair, DNA gap filling,translesion synthesis,telomere maintenance via semi-conservative replication,nucleotide-excision repair, DNA incision,error-prone translesion synthesis,DNA damage response, detection of DNA damage,error-free translesion synthesis,positive regulation of DNA-directed DNA polymerase activity,regulation of signal transduction by p53 class mediator,DNA-dependent DNA replication	protein binding,ATP binding,enzyme binding,DNA clamp loader activity,single-stranded DNA-dependent ATPase activity	19	11807	0.0428	-0.0659	-0.5385	10.6886	10.7314	10.6227	10.1501	1650.4	1700.14	1576.72	1136.31
O95400	CD2B2_HUMAN	CD2BP2	CD2 antigen cytoplasmic tail-binding protein 2	Uniprot_Human_Rev_Jan2025_seq20434	FALSE	#N/A	fibrillar center,nucleus,nucleoplasm,U5 snRNP,cytoplasm,cytosol,nuclear speck,U4/U6 x U5 tri-snRNP complex	spliceosomal tri-snRNP complex assembly,mRNA splicing, via spliceosome,negative regulation of phosphatase activity	protein binding,ribonucleoprotein complex binding	5	11806	1.8106	0.1523	0.225	10.1986	12.0092	10.3509	10.4236	1175.14	4122.08	1305.98	1373.46
P00441	SODC_HUMAN	SOD1	Superoxide dismutase [Cu-Zn]	Uniprot_Human_Rev_Jan2025_seq20434	FALSE	#N/A	extracellular region,extracellular space,nucleus,nucleoplasm,cytoplasm,mitochondrion,mitochondrial intermembrane space,mitochondrial matrix,lysosome,peroxisome,cytosol,extracellular matrix,dense core granule,cytoplasmic vesicle,dendrite cytoplasm,macromolecular complex,neuronal cell body,myelin sheath,extracellular exosome,axon cytoplasm,plasma membrane	activation of MAPK activity,response to superoxide,ovarian follicle development,positive regulation of cytokine production,placenta development,retina homeostasis,response to amphetamine,myeloid cell homeostasis,platelet degranulation,glutathione metabolic process,superoxide metabolic process,cellular iron ion homeostasis,spermatogenesis,embryo implantation,cell aging,sensory perception of sound,locomotory behavior,anterograde axonal transport,retrograde axonal transport,regulation of blood pressure,response to heat,response to organic substance,transmission of nerve impulse,removal of superoxide radicals,peripheral nervous system myelin maintenance,positive regulation of superoxide anion generation,regulation of T cell differentiation in thymus,response to carbon monoxide,cellular response to oxidative stress,interleukin-12-mediated signaling pathway,cellular response to potassium ion,regulation of multicellular organism growth,response to drug,response to hydrogen peroxide,superoxide anion generation,positive regulation of apoptotic process,positive regulation of catalytic activity,regulation of GTPase activity,negative regulation of neuron apoptotic process,response to ethanol,negative regulation of cholesterol biosynthetic process,regulation of protein kinase activity,regulation of organ growth,response to antibiotic,response to copper ion,muscle cell cellular homeostasis,thymus development,response to axon injury,hydrogen peroxide biosynthetic process,regulation of mitochondrial membrane potential,oxidation-reduction process,heart contraction,neurofilament cytoskeleton organization,relaxation of vascular smooth muscle,auditory receptor cell stereocilium organization,cellular response to cadmium ion,cellular response to ATP,reactive oxygen species metabolic process,response to antipsychotic drug,positive regulation of oxidative stress-induced intrinsic apoptotic signaling pathway	superoxide dismutase activity,copper ion binding,protein binding,zinc ion binding,protein phosphatase 2B binding,identical protein binding,protein homodimerization activity,Rac GTPase binding,chaperone binding	9	11774	0.1135	0.1716	0.0086	10.2893	10.4028	10.4609	10.2979	1251.37	1353.78	1409.39	1258.89
Q7LBC6	KDM3B_HUMAN	KDM3B	Lysine-specific demethylase 3B	Uniprot_Human_Rev_Jan2025_seq20434	FALSE	#N/A	chromatin,nucleus,nucleoplasm	transcription, DNA-templated,regulation of transcription, DNA-templated,histone H3-K9 demethylation,oxidation-reduction process,response to cisplatin,cellular oxidant detoxification	transcription regulatory region sequence-specific DNA binding,antioxidant activity,chromatin DNA binding,histone demethylase activity,histone demethylase activity (H3-K9 specific),metal ion binding,dioxygenase activity	33	11772	1.0272	-0.3742	-0.4123	10.5556	11.5828	10.1814	10.1433	1505.07	3067.5	1161.19	1130.93
Q13033	STRN3_HUMAN	STRN3	Striatin-3	Uniprot_Human_Rev_Jan2025_seq20434	FALSE	#N/A	nucleoplasm,Golgi apparatus,plasma membrane,dendrite,macromolecular complex,neuronal cell body,protein phosphatase type 2A complex	response to estradiol,negative regulation of intracellular estrogen receptor signaling pathway,negative regulation of transcription, DNA-templated	protein binding,calmodulin binding,Rho GTPase binding,macromolecular complex binding,protein phosphatase 2A binding,armadillo repeat domain binding,protein complex binding	18	11749	-0.1915	-0.2266	-0.3719	10.724	10.5325	10.4974	10.3521	1691.38	1481.18	1445.54	1307.09
P11233	RALA_HUMAN	RALA	Ras-related protein Ral-A	Uniprot_Human_Rev_Jan2025_seq20434	FALSE	#N/A	plasma membrane,focal adhesion,cell surface,cytoplasmic vesicle membrane,cleavage furrow,myelin sheath,extracellular exosome,Flemming body,endocytic vesicle	neural tube closure,exocytosis,chemotaxis,cell cycle,signal transduction,Ras protein signal transduction,viral process,regulation of exocytosis,actin cytoskeleton reorganization,interleukin-12-mediated signaling pathway,cell division,positive regulation of filopodium assembly,membrane raft localization,membrane organization	GTPase activity,protein binding,GTP binding,myosin binding,GDP binding,ubiquitin protein ligase binding,Edg-2 lysophosphatidic acid receptor binding,ATPase binding	6	11742	-0.2441	0.1538	0.1062	10.4415	10.1974	10.5953	10.5477	1390.57	1174.15	1547.07	1496.79
P25490	TYY1_HUMAN	YY1	Transcriptional repressor protein YY1	Uniprot_Human_Rev_Jan2025_seq20434	FALSE	#N/A	nucleus,nucleoplasm,transcription factor complex,cytoplasm,nuclear matrix,Ino80 complex,PcG protein complex,nuclear chromatin	negative regulation of transcription from RNA polymerase II promoter,double-strand break repair via homologous recombination,transcription, DNA-templated,regulation of transcription from RNA polymerase II promoter,RNA localization,cellular response to DNA damage stimulus,spermatogenesis,anterior/posterior pattern specification,response to UV-C,negative regulation of gene expression,protein deubiquitination,cell differentiation,negative regulation of interferon-beta production,cellular response to UV,response to prostaglandin F,positive regulation of transcription from RNA polymerase II promoter,camera-type eye morphogenesis,chromosome organization,cellular response to interleukin-1,negative regulation of pri-miRNA transcription from RNA polymerase II promoter	four-way junction DNA binding,RNA polymerase II core promoter proximal region sequence-specific DNA binding,RNA polymerase II transcription factor activity, sequence-specific DNA binding,core promoter proximal region sequence-specific DNA binding,transcriptional repressor activity, RNA polymerase II core promoter proximal region sequence-specific binding,enhancer sequence-specific DNA binding,DNA binding,transcription factor activity, sequence-specific DNA binding,transcription coactivator activity,transcription corepressor activity,RNA binding,protein binding,zinc ion binding,histone deacetylase binding,transcription regulatory region DNA binding,SMAD binding,RNA polymerase II distal enhancer sequence-specific DNA binding,transcriptional repressor activity, RNA polymerase II transcription factor binding,RNA polymerase II repressing transcription factor binding,sequence-specific DNA binding	12	11726	0.4454	-0.1682	-0.0135	10.6391	11.0845	10.4709	10.6256	1594.79	2171.6	1419.26	1579.92
Q9NYP7	ELOV5_HUMAN	ELOVL5	Very long chain fatty acid elongase 5	Uniprot_Human_Rev_Jan2025_seq20434	FALSE	#N/A	endoplasmic reticulum,endoplasmic reticulum membrane,membrane,integral component of endoplasmic reticulum membrane,dendrite,neuronal cell body,dendritic tree	unsaturated fatty acid biosynthetic process,fatty acid elongation, saturated fatty acid,sphingolipid biosynthetic process,fatty acid elongation, monounsaturated fatty acid,fatty acid elongation, polyunsaturated fatty acid,long-chain fatty-acyl-CoA biosynthetic process,alpha-linolenic acid metabolic process,very long-chain fatty acid biosynthetic process,linoleic acid metabolic process,positive regulation of fatty acid biosynthetic process	protein binding,fatty acid elongase activity,3-oxo-arachidoyl-CoA synthase activity,3-oxo-cerotoyl-CoA synthase activity,3-oxo-lignoceronyl-CoA synthase activity,Requires Ontology	4	11722	-0.113	0.0965	0.4956	10.4213	10.3083	10.5178	10.9169	1371.26	1267.95	1466.15	1933.4
Q12768	WASC5_HUMAN	WASHC5	WASH complex subunit 5	Uniprot_Human_Rev_Jan2025_seq20434	FALSE	#N/A	nucleoplasm,early endosome,endoplasmic reticulum,cytosol,neuron projection,neuronal cell body,WASH complex	oocyte maturation,positive regulation of neuron projection development,protein transport,endosomal transport,polar body extrusion after meiotic divisions,spindle assembly involved in meiosis	protein binding	48	11720	-0.0954	0.0701	0.5537	10.4852	10.3898	10.5553	11.0389	1433.35	1341.68	1504.7	2103.93
Q9Y2S7	PDIP2_HUMAN	POLDIP2	Polymerase delta-interacting protein 2	Uniprot_Human_Rev_Jan2025_seq20434	FALSE	#N/A	nucleus,mitochondrion,mitochondrial nucleoid	negative regulation of macroautophagy,positive regulation of mitotic cell cycle,mitochondrion morphogenesis	DNA binding,protein binding	14	11708	0.3292	-0.1722	-0.2333	10.5916	10.9208	10.4194	10.3583	1543.05	1938.54	1369.44	1312.64
Q8TB36	GDAP1_HUMAN	GDAP1	Ganglioside-induced differentiation-associated protein 1	Uniprot_Human_Rev_Jan2025_seq20434	FALSE	#N/A	nucleus,mitochondrion,cytosol,membrane,integral component of mitochondrial outer membrane	mitochondrial fission,protein targeting to mitochondrion,glutathione metabolic process,mitochondrial fusion,response to retinoic acid,cellular response to vitamin D	glutathione transferase activity	14	11707	0.632	-0.1399	-0.4286	10.6016	11.2336	10.4617	10.173	1553.85	2408	1410.23	1154.43
Q8IZR5	CKLF4_HUMAN	CMTM4	CKLF-like MARVEL transmembrane domain-containing protein 4	Uniprot_Human_Rev_Jan2025_seq20434	FALSE	#N/A	extracellular space,integral component of membrane	chemotaxis,regulation of receptor activity	cytokine activity,protein binding	2	11701	0.0172	0.0764	-0.1511	10.5472	10.5644	10.6236	10.3961	1496.35	1514.27	1577.66	1347.49
P16870	CBPE_HUMAN	CPE	Carboxypeptidase E	Uniprot_Human_Rev_Jan2025_seq20434	FALSE	#N/A	extracellular space,nucleus,Golgi apparatus,plasma membrane,secretory granule,transport vesicle membrane,secretory granule membrane,neuronal cell body,extracellular exosome,synaptic membrane	cardiac left ventricle morphogenesis,cellular protein modification process,neuropeptide signaling pathway,Wnt signaling pathway,insulin processing,protein localization to membrane,protein processing,peptide metabolic process	carboxypeptidase activity,metallocarboxypeptidase activity,serine-type carboxypeptidase activity,zinc ion binding,neurexin family protein binding,cell adhesion molecule binding	15	11700	1.0236	-0.3458	-0.4847	10.6053	11.6289	10.2595	10.1206	1557.78	3167.08	1225.79	1113.26
Q15904	VAS1_HUMAN	ATP6AP1	V-type proton ATPase subunit S1	Uniprot_Human_Rev_Jan2025_seq20434	FALSE	#N/A	endoplasmic reticulum membrane,endosome membrane,integral component of membrane,proton-transporting two-sector ATPase complex,endoplasmic reticulum-Golgi intermediate compartment membrane,proton-transporting V-type ATPase, V1 domain,extracellular exosome	cellular iron ion homeostasis,insulin receptor signaling pathway,ATP hydrolysis coupled proton transport,transferrin transport,ion transmembrane transport,cellular response to increased oxygen levels,positive regulation of osteoblast differentiation,positive regulation of bone resorption,pH reduction,positive regulation of exocytosis,establishment of organelle localization,positive regulation of ERK1 and ERK2 cascade,hydrogen ion transmembrane transport,positive regulation of osteoclast development	transporter activity,ATP binding,Rab GTPase binding,proton-transporting ATP synthase activity, rotational mechanism,proton-transporting ATPase activity, rotational mechanism	10	11697	0.0609	0.0715	-0.2937	10.5473	10.6082	10.6188	10.2536	1496.39	1560.95	1572.43	1220.78
P13498	CY24A_HUMAN	CYBA	Cytochrome b-245 light chain	Uniprot_Human_Rev_Jan2025_seq20434	FALSE	#N/A	stress fiber,nucleus,mitochondrion,endosome,endoplasmic reticulum membrane,Golgi apparatus,plasma membrane,focal adhesion,membrane,apical plasma membrane,secretory granule,dendrite,phagocytic vesicle membrane,specific granule membrane,NADPH oxidase complex,neuronal cell body,tertiary granule membrane,perinuclear endoplasmic reticulum	response to hypoxia,positive regulation of endothelial cell proliferation,antigen processing and presentation of exogenous peptide antigen via MHC class I, TAP-dependent,negative regulation of glomerular filtration by angiotensin,superoxide metabolic process,inflammatory response,response to activity,smooth muscle hypertrophy,cytochrome complex assembly,electron transport chain,positive regulation of cell growth,positive regulation of interleukin-6 production,positive regulation of tumor necrosis factor production,positive regulation of superoxide anion generation,positive regulation of NAD(P)H oxidase activity,positive regulation of toll-like receptor 2 signaling pathway,cellular response to oxidative stress,superoxide anion generation,neutrophil degranulation,innate immune response,cell redox homeostasis,respiratory burst,vascular endothelial growth factor receptor signaling pathway,positive regulation of smooth muscle cell proliferation,hydrogen peroxide biosynthetic process,positive regulation of phagocytosis,regulation of release of sequestered calcium ion into cytosol,oxidation-reduction process,positive regulation of mucus secretion,response to interleukin-1,cellular response to mechanical stimulus,cellular response to glucose stimulus,cellular response to tumor necrosis factor,cellular response to organic cyclic compound,cellular response to gamma radiation,positive regulation of defense response to bacterium,positive regulation of reactive oxygen species biosynthetic process,response to aldosterone,cellular response to angiotensin,cellular response to L-glutamine	protein binding,electron carrier activity,superoxide-generating NADPH oxidase activity,SH3 domain binding,heme binding,metal ion binding,protein heterodimerization activity	3	11678	0.648	0.243	0.4954	10.1793	10.8273	10.4223	10.6747	1159.54	1816.96	1372.2	1634.6
Q8NCW5	NNRE_HUMAN	NAXE	NAD(P)H-hydrate epimerase	Uniprot_Human_Rev_Jan2025_seq20434	FALSE	#N/A	extracellular region,extracellular space,nucleoplasm,mitochondrion,mitochondrial matrix,cytosol,cilium,intracellular membrane-bounded organelle,cell body,extracellular exosome	NADH metabolic process,NADP metabolic process,NAD biosynthesis via nicotinamide riboside salvage pathway,nicotinamide nucleotide metabolic process,protein homotetramerization	nucleotide binding,protein binding,protein homodimerization activity,metal ion binding,NADHX epimerase activity,NADPHX epimerase activity	10	11675	1.8012	0.2485	-0.3168	10.1253	11.9265	10.3738	9.8085	1116.91	3892.47	1326.85	896.699
Q4G176	ACSF3_HUMAN	ACSF3	Malonate--CoA ligase ACSF3, mitochondrial	Uniprot_Human_Rev_Jan2025_seq20434	FALSE	#N/A	mitochondrion,mitochondrial matrix	fatty acid metabolic process,fatty acid biosynthetic process,long-chain fatty-acyl-CoA biosynthetic process,malonate catabolic process	ATP binding,acid-thiol ligase activity,very long-chain fatty acid-CoA ligase activity,malonyl-CoA synthetase activity	23	11671	0.4941	-0.1735	0.1155	10.4565	10.9506	10.283	10.572	1405.15	1979.05	1245.93	1522.26
Q9Y3B9	RRP15_HUMAN	RRP15	RRP15-like protein	Uniprot_Human_Rev_Jan2025_seq20434	FALSE	#N/A	preribosome, large subunit precursor	maturation of 5.8S rRNA,maturation of LSU-rRNA		11	11670	0.0369	0.1381	0.172	10.477	10.5139	10.6151	10.649	1425.22	1462.19	1568.43	1605.76
Q92622	RUBIC_HUMAN	RUBCN	Run domain Beclin-1-interacting and cysteine-rich domain-containing protein	Uniprot_Human_Rev_Jan2025_seq20434	FALSE	#N/A	nucleoplasm,lysosome,early endosome,late endosome,cytosol,intracellular membrane-bounded organelle,Golgi apparatus	immune system process,phagocytosis,autophagy,negative regulation of autophagy,negative regulation of phosphatidylinositol 3-kinase activity,negative regulation of endocytosis,multivesicular body sorting pathway,negative regulation of autophagosome maturation	protein binding	23	11666	-0.2646	-0.696	-1.49	10.6578	10.3932	9.9618	9.1678	1615.55	1344.83	997.26	575.165
Q9H0F6	SHRPN_HUMAN	SHARPIN	Sharpin	Uniprot_Human_Rev_Jan2025_seq20434	FALSE	#N/A	cytosol,postsynaptic density,cell junction,dendrite,LUBAC complex,ubiquitin ligase complex	mitochondrion organization,I-kappaB kinase/NF-kappaB signaling,brain development,regulation of tumor necrosis factor-mediated signaling pathway,apoptotic nuclear changes,keratinization,positive regulation of I-kappaB kinase/NF-kappaB signaling,proteasome-mediated ubiquitin-dependent protein catabolic process,negative regulation of inflammatory response,protein homooligomerization,protein linear polyubiquitination,regulation of CD40 signaling pathway	ubiquitin-protein transferase activity,protein binding,polyubiquitin binding,identical protein binding,metal ion binding,ubiquitin binding	10	11663	-0.0359	0.0818	0.1244	10.4554	10.4195	10.5372	10.5798	1404.09	1369.53	1486.02	1530.55
P54727	RD23B_HUMAN	RAD23B	UV excision repair protein RAD23 homolog B	Uniprot_Human_Rev_Jan2025_seq20434	FALSE	#N/A	proteasome complex,nucleus,nucleoplasm,cytosol,XPC complex	nucleotide-excision repair, DNA damage recognition,nucleotide-excision repair, DNA duplex unwinding,nucleotide-excision repair,nucleotide-excision repair, preincision complex assembly,protein folding,spermatogenesis,protein deubiquitination,regulation of proteasomal ubiquitin-dependent protein catabolic process,proteasome-mediated ubiquitin-dependent protein catabolic process,embryonic organ development,global genome nucleotide-excision repair	damaged DNA binding,single-stranded DNA binding,protein binding,polyubiquitin binding	12	11662	2.0813	0.6288	-0.3382	10.0115	12.0928	10.6403	9.6733	1032.18	4368.28	1596.01	816.471
Q12866	MERTK_HUMAN	MERTK	Tyrosine-protein kinase Mer	Uniprot_Human_Rev_Jan2025_seq20434	FALSE	TK	photoreceptor outer segment,extracellular space,cytoplasm,plasma membrane,integral component of plasma membrane,rhabdomere,receptor complex	natural killer cell differentiation,negative regulation of cytokine production,protein phosphorylation,phagocytosis,cell surface receptor signaling pathway,cell-cell signaling,spermatogenesis,peptidyl-tyrosine phosphorylation,platelet activation,secretion by cell,substrate adhesion-dependent cell spreading,apoptotic cell clearance,protein kinase B signaling,positive regulation of phagocytosis,leukocyte migration,negative regulation of lymphocyte activation,retina development in camera-type eye,vagina development,neutrophil clearance,negative regulation of leukocyte apoptotic process,negative regulation of signal transduction,positive regulation of MAPK cascade,positive regulation of ERK1 and ERK2 cascade,cell differentiation,multicellular organism development,positive regulation of kinase activity,negative regulation of apoptotic process	transmembrane receptor protein tyrosine kinase activity,protein binding,ATP binding,MAP kinase kinase kinase activity,mitogen-activated protein kinase kinase binding,protein tyrosine kinase activity,signal transducer activity,transmembrane signaling receptor activity	14	11661	-0.0047	0.0708	0.0397	10.4665	10.4618	10.5373	10.5062	1414.93	1410.31	1486.03	1454.37
O75400	PR40A_HUMAN	PRPF40A	Pre-mRNA-processing factor 40 homolog A	Uniprot_Human_Rev_Jan2025_seq20434	FALSE	#N/A	nucleoplasm,U1 snRNP,cytosol,membrane,nuclear matrix,nuclear speck,U2-type prespliceosome	mRNA splicing, via spliceosome,cytoskeleton organization,cell cycle,regulation of cell shape,cell migration,regulation of cytokinesis,cell division	RNA binding,protein binding,proline-rich region binding	22	11660	0.7968	-0.52	-0.3468	10.6748	11.4716	10.1548	10.328	1634.67	2839.78	1140.03	1285.38
Q14203	DCTN1_HUMAN	DCTN1	Dynactin subunit 1	Uniprot_Human_Rev_Jan2025_seq20434	FALSE	#N/A	kinetochore,spindle pole,nuclear envelope,cytoplasm,centrosome,centriole,spindle,cytosol,dynactin complex,microtubule,cell cortex,membrane,dynein complex,cell leading edge,microtubule plus-end,intermediate filament cytoskeleton,cell cortex region,Requires Ontology,retromer complex	G2/M transition of mitotic cell cycle,establishment of mitotic spindle orientation,mitotic cell cycle,ER to Golgi vesicle-mediated transport,nervous system development,regulation of G2/M transition of mitotic cell cycle,centriole-centriole cohesion,transport along microtubule,antigen processing and presentation of exogenous peptide antigen via MHC class II,positive regulation of microtubule polymerization,melanosome transport,microtubule anchoring at centrosome,IRE1-mediated unfolded protein response,retrograde transport, endosome to Golgi,nuclear envelope disassembly,cell division,regulation of mitotic spindle organization,positive regulation of microtubule nucleation,ciliary basal body docking,Requires Ontology	motor activity,protein binding,microtubule binding,tubulin binding,protein kinase binding,dynein complex binding	48	11652	1.008	0.0251	-0.0168	10.4156	11.4236	10.4407	10.3988	1365.87	2746.98	1389.8	1350.05
Q86T65	DAAM2_HUMAN	DAAM2	Disheveled-associated activator of morphogenesis 2	Uniprot_Human_Rev_Jan2025_seq20434	FALSE	#N/A	extracellular exosome	determination of left/right symmetry,Wnt signaling pathway,dorsal spinal cord development,actin cytoskeleton organization,negative regulation of oligodendrocyte differentiation,regulation of canonical Wnt signaling pathway,positive regulation of canonical Wnt signaling pathway,regulation of non-canonical Wnt signaling pathway	actin binding,Rho GTPase binding	1	11647	#N/A	-0.0853	-0.0374	11.0206	#N/A	10.9353	10.9832	2077.45	#N/A	1958.17	2024.29
P56182	RRP1_HUMAN	RRP1	Ribosomal RNA processing protein 1 homolog A	Uniprot_Human_Rev_Jan2025_seq20434	FALSE	#N/A	nucleus,nucleolus,preribosome, large subunit precursor,preribosome, small subunit precursor	rRNA processing	RNA binding	19	11636	0.2029	-0.0022	0.3543	10.442	10.6449	10.4398	10.7963	1391.09	1601.2	1388.95	1778.38
Q9NZJ7	MTCH1_HUMAN	MTCH1	Mitochondrial carrier homolog 1	Uniprot_Human_Rev_Jan2025_seq20434	FALSE	#N/A	intracellular,mitochondrion,mitochondrial inner membrane,membrane,integral component of membrane	apoptotic process,activation of cysteine-type endopeptidase activity involved in apoptotic process,regulation of signal transduction,positive regulation of apoptotic process,neuronal ion channel clustering	protein binding	10	11619	0.3075	0.005	0.2923	10.4576	10.7651	10.4626	10.7499	1406.19	1740.26	1411.11	1722.02
Q9NVR2	INT10_HUMAN	INTS10	Integrator complex subunit 10	Uniprot_Human_Rev_Jan2025_seq20434	FALSE	#N/A	nucleus,nucleoplasm,integrator complex	snRNA processing,snRNA transcription from RNA polymerase II promoter	protein binding	24	11614	-0.0443	-0.1176	0.4603	10.5419	10.4976	10.4243	11.0022	1490.83	1445.8	1374.09	2051.07
Q9NQW7	XPP1_HUMAN	XPNPEP1	Xaa-Pro aminopeptidase 1	Uniprot_Human_Rev_Jan2025_seq20434	FALSE	#N/A	cytoplasm,cytosol,extracellular exosome	proteolysis,bradykinin catabolic process	aminopeptidase activity,manganese ion binding,protein homodimerization activity,metalloaminopeptidase activity	25	11588	2.1193	-0.3817	0.152	10.1648	12.2841	9.7831	10.3168	1147.92	4987.51	881.091	1275.42
Q969G6	RIFK_HUMAN	RFK	Riboflavin kinase	Uniprot_Human_Rev_Jan2025_seq20434	FALSE	#N/A	cytoplasm,mitochondrion,cytosol	riboflavin metabolic process,apoptotic process,riboflavin biosynthetic process,FMN biosynthetic process,phosphorylation,positive regulation of NAD(P)H oxidase activity,reactive oxygen species metabolic process	protein binding,ATP binding,riboflavin kinase activity,metal ion binding	6	11585	-0.1778	-0.0375	-0.1315	10.7457	10.5679	10.7082	10.6142	1717.02	1517.9	1673.01	1567.46
Q9HA92	RSAD1_HUMAN	RSAD1	Radical S-adenosyl methionine domain-containing protein 1, mitochondrial	Uniprot_Human_Rev_Jan2025_seq20434	FALSE	#N/A	mitochondrion	porphyrin-containing compound biosynthetic process,oxidation-reduction process	coproporphyrinogen oxidase activity,metal ion binding,4 iron, 4 sulfur cluster binding	15	11579	-0.0904	0.017	0.0595	10.4677	10.3773	10.4847	10.5272	1416.1	1330.08	1432.84	1475.74
O14578	CTRO_HUMAN	CIT	Citron Rho-interacting kinase	Uniprot_Human_Rev_Jan2025_seq20434	FALSE	AGC	cytosol,membrane,midbody,Golgi cisterna,cleavage furrow,neuronal cell body	G2/M transition of mitotic cell cycle,mitotic cell cycle,mitotic cytokinesis,protein phosphorylation,Golgi organization,regulation of actin polymerization or depolymerization,positive regulation of cytokinesis,intracellular signal transduction,generation of neurons,neuron apoptotic process	protein serine/threonine kinase activity,protein binding,ATP binding,Rho GTPase binding,SH3 domain binding,PDZ domain binding,metal ion binding,scaffold protein binding	72	11522	-0.1066	-0.0405	0.0654	10.4619	10.3553	10.4214	10.5273	1410.45	1309.99	1371.38	1475.85
O15551	CLD3_HUMAN	CLDN3	Claudin-3	Uniprot_Human_Rev_Jan2025_seq20434	FALSE	#N/A	cytoplasm,integral component of plasma membrane,bicellular tight junction,integral component of membrane,apicolateral plasma membrane,lateral plasma membrane,extracellular exosome	response to hypoxia,epithelial cell morphogenesis,signal transduction,calcium-independent cell-cell adhesion via plasma membrane cell-adhesion molecules,response to ethanol,protein homooligomerization,protein heterooligomerization,bicellular tight junction assembly	transmembrane signaling receptor activity,structural molecule activity,identical protein binding	4	11519	1.3622	0.1255	-0.006	10.3348	11.697	10.4603	10.3288	1291.47	3319.99	1408.83	1286.14
O14776	TCRG1_HUMAN	TCERG1	Transcription elongation regulator 1	Uniprot_Human_Rev_Jan2025_seq20434	FALSE	#N/A	nucleus,nucleoplasm	negative regulation of transcription from RNA polymerase II promoter,transcription from RNA polymerase II promoter	RNA polymerase II repressing transcription factor binding,RNA polymerase II transcription corepressor activity,transcription coactivator activity,RNA binding,protein binding,identical protein binding,proline-rich region binding,RNA polymerase II transcription cofactor activity,RNA polymerase binding	36	11513	1.2737	-0.4182	-0.3781	10.5181	11.7918	10.0999	10.14	1466.44	3545.5	1097.39	1128.37
Q9UBU9	NXF1_HUMAN	NXF1	Nuclear RNA export factor 1	Uniprot_Human_Rev_Jan2025_seq20434	FALSE	#N/A	nucleus,nuclear pore,nucleoplasm,cytoplasm,cytosol,nuclear speck,nuclear inclusion body,transcription export complex	RNA export from nucleus,mRNA export from nucleus,viral process,poly(A)+ mRNA export from nucleus	RNA binding,mRNA binding,protein binding,poly(A) RNA binding	24	11510	0.7863	-0.1108	0.1744	10.4572	11.2435	10.3464	10.6316	1405.85	2424.56	1301.91	1586.43
P11137	MTAP2_HUMAN	MAP2	Microtubule-associated protein 2	Uniprot_Human_Rev_Jan2025_seq20434	FALSE	#N/A	nucleolus,cytosol,microtubule,microtubule associated complex,postsynaptic density,dendrite,nuclear periphery,neuron projection,neuronal cell body,dendritic shaft,CA3 pyramidal cell dendrite	microtubule cytoskeleton organization,microtubule bundle formation,axonogenesis,central nervous system neuron development,establishment of cell polarity,regulation of microtubule polymerization,neuron projection development,dendrite morphogenesis,regulation of axonogenesis,cellular response to organic substance	dystroglycan binding,structural molecule activity,protein binding,calmodulin binding,microtubule binding	17	11501	0.3775	-0.1946	-0.0986	10.5802	10.9577	10.3856	10.4816	1530.89	1988.87	1337.74	1429.83
O94776	MTA2_HUMAN	MTA2	Metastasis-associated protein MTA2	Uniprot_Human_Rev_Jan2025_seq20434	FALSE	#N/A	histone deacetylase complex,nuclear chromatin,nucleoplasm,transcription factor complex,membrane,NuRD complex,macromolecular complex	negative regulation of transcription from RNA polymerase II promoter,DNA methylation,chromatin assembly or disassembly,regulation of fibroblast migration,histone deacetylation,ATP-dependent chromatin remodeling,positive regulation of transcription from RNA polymerase II promoter,regulation of signal transduction by p53 class mediator	transcription factor activity, transcription factor binding,RNA polymerase II transcription factor binding,RNA polymerase II repressing transcription factor binding,transcription factor activity, sequence-specific DNA binding,histone deacetylase activity,protein binding,zinc ion binding,histone deacetylase binding,transcription regulatory region sequence-specific DNA binding,nucleosomal DNA binding	23	11498	0.8189	-0.1964	0.0851	10.5072	11.3261	10.3108	10.5923	1455.44	2567.33	1270.18	1543.79
Q14318	FKBP8_HUMAN	FKBP8	Peptidyl-prolyl cis-trans isomerase FKBP8	Uniprot_Human_Rev_Jan2025_seq20434	FALSE	#N/A	cytoplasm,mitochondrion,endoplasmic reticulum,cytosol,membrane,integral component of endoplasmic reticulum membrane,mitochondrial membrane,macromolecular complex	protein peptidyl-prolyl isomerization,cell fate specification,negative regulation of protein phosphorylation,apoptotic process,smoothened signaling pathway,viral process,dorsal/ventral neural tube patterning,positive regulation of BMP signaling pathway,multicellular organism growth,intracellular signal transduction,camera-type eye development,negative regulation of apoptotic process,chaperone-mediated protein folding	peptidyl-prolyl cis-trans isomerase activity,protein binding,FK506 binding,identical protein binding,metal ion binding,disordered domain specific binding	13	11489	0.5516	0.1691	0.2351	10.2941	10.8457	10.4632	10.5292	1255.56	1840.22	1411.67	1477.81
Q9Y2X0	MED16_HUMAN	MED16	Mediator of RNA polymerase II transcription subunit 16	Uniprot_Human_Rev_Jan2025_seq20434	FALSE	#N/A	nucleus,nucleoplasm,membrane,mediator complex	regulation of transcription from RNA polymerase II promoter,transcription from RNA polymerase II promoter,transcription initiation from RNA polymerase II promoter,intracellular steroid hormone receptor signaling pathway,androgen receptor signaling pathway,positive regulation of transcription, DNA-templated	transcription cofactor activity,transcription coactivator activity,catalytic activity,receptor activity,protein binding,thyroid hormone receptor coactivator activity,vitamin D receptor binding,thyroid hormone receptor binding	23	11483	-0.0966	-0.1632	-0.2037	10.5323	10.4357	10.3691	10.3286	1480.99	1385.06	1322.55	1285.95
P27169	PON1_HUMAN	PON1	Serum paraoxonase/arylesterase 1	Uniprot_Human_Rev_Jan2025_seq20434	FALSE	#N/A	extracellular region,extracellular space,high-density lipoprotein particle,spherical high-density lipoprotein particle,intracellular membrane-bounded organelle,extracellular exosome,blood microparticle	cholesterol metabolic process,response to toxic substance,positive regulation of cholesterol efflux,dephosphorylation,lipoxygenase pathway,aromatic compound catabolic process,response to nutrient levels,positive regulation of transporter activity,carboxylic acid catabolic process,organophosphate catabolic process,phosphatidylcholine metabolic process,positive regulation of binding,response to fatty acid,response to fluoride,negative regulation of plasma lipoprotein particle oxidation	aryldialkylphosphatase activity,arylesterase activity,calcium ion binding,phospholipid binding,protein homodimerization activity,acyl-L-homoserine-lactone lactonohydrolase activity,hydrolase activity, acting on ester bonds	9	11478	-2.6177	-0.0013	-1.5882	10.8568	8.2391	10.8555	9.2686	1854.42	302.136	1852.77	616.761
Q9BXW9	FACD2_HUMAN	FANCD2	Fanconi anemia group D2 protein	Uniprot_Human_Rev_Jan2025_seq20434	FALSE	#N/A	condensed chromosome,nucleus,nucleoplasm,nucleolus,cytosol,nuclear body	DNA repair,synapsis,gamete generation,response to gamma radiation,cellular response to oxidative stress,interstrand cross-link repair,regulation of regulatory T cell differentiation,brain morphogenesis,regulation of inflammatory response,regulation of sequence-specific DNA binding transcription factor activity,neuronal stem cell population maintenance,regulation of CD40 signaling pathway	protein binding,DNA polymerase binding	37	11471	0.1466	0.1774	0.6154	10.2216	10.3682	10.399	10.837	1193.97	1321.69	1350.24	1829.19
O43808	PM34_HUMAN	SLC25A17	Peroxisomal membrane protein PMP34	Uniprot_Human_Rev_Jan2025_seq20434	FALSE	#N/A	mitochondrial inner membrane,peroxisome,peroxisomal membrane,integral component of peroxisomal membrane,membrane,integral component of membrane	fatty acid alpha-oxidation,fatty acid beta-oxidation,mitochondrial transport,ADP transport,ATP transport,fatty acid transport,coenzyme A transmembrane transport,FAD transmembrane transport,NAD transmembrane transport,AMP transport	adenine nucleotide transmembrane transporter activity,ATP transmembrane transporter activity,protein binding,ADP transmembrane transporter activity,coenzyme A transmembrane transporter activity,FAD transmembrane transporter activity,FMN transmembrane transporter activity,chaperone binding,NAD transporter activity,AMP transmembrane transporter activity,transmembrane transporter activity	10	11464	-0.3918	0.1043	-0.1681	10.7511	10.3593	10.8554	10.583	1723.41	1313.58	1852.66	1533.96
Q9Y6E2	5MP1_HUMAN	BZW2	eIF5-mimic protein 1	Uniprot_Human_Rev_Jan2025_seq20434	FALSE	#N/A	cytoplasm,membrane	nervous system development,cell differentiation	protein binding,cadherin binding	19	11462	0.965	0.0218	0.0461	10.3722	11.3372	10.394	10.4183	1325.36	2587.17	1345.61	1368.44
Q9Y6M9	NDUB9_HUMAN	NDUFB9	NADH dehydrogenase [ubiquinone] 1 beta subcomplex subunit 9	Uniprot_Human_Rev_Jan2025_seq20434	FALSE	#N/A	mitochondrion,mitochondrial inner membrane,mitochondrial respiratory chain complex I,extracellular exosome	mitochondrial electron transport, NADH to ubiquinone,sensory perception of sound,mitochondrial respiratory chain complex I assembly	protein binding,NADH dehydrogenase (ubiquinone) activity	11	11445	0.3479	-0.1623	-1.1449	10.7138	11.0617	10.5515	9.5689	1679.51	2137.43	1500.78	759.488
Q9BQQ3	GORS1_HUMAN	GORASP1	Golgi reassembly-stacking protein 1	Uniprot_Human_Rev_Jan2025_seq20434	FALSE	#N/A	Golgi membrane,Golgi apparatus,endoplasmic reticulum-Golgi intermediate compartment membrane	protein N-linked glycosylation,ER to Golgi vesicle-mediated transport,Golgi organization,protein transport,COPII vesicle coating,negative regulation of dendrite morphogenesis,positive regulation of ubiquitin protein ligase activity	protein binding	7	11442	-0.5085	-0.5174	-0.4185	10.6948	10.1863	10.1774	10.2763	1657.47	1165.19	1158.02	1240.18
Q96RN5	MED15_HUMAN	MED15	Mediator of RNA polymerase II transcription subunit 15	Uniprot_Human_Rev_Jan2025_seq20434	FALSE	#N/A	nucleus,nucleoplasm,cytoplasm,membrane,mediator complex	regulation of transcription from RNA polymerase II promoter,transcription initiation from RNA polymerase II promoter	RNA polymerase II transcription cofactor activity,protein binding	13	11437	0.1542	0.1172	-0.8015	10.4187	10.5729	10.5359	9.6172	1368.76	1523.24	1484.62	785.34
P98194	AT2C1_HUMAN	ATP2C1	Calcium-transporting ATPase type 2C member 1	Uniprot_Human_Rev_Jan2025_seq20434	FALSE	#N/A	Golgi membrane,Golgi apparatus,trans-Golgi network,membrane,integral component of membrane	calcium ion transport,cellular calcium ion homeostasis,signal transduction,epidermis development,calcium-dependent cell-cell adhesion via plasma membrane cell adhesion molecules,actin cytoskeleton reorganization,Golgi calcium ion homeostasis,Golgi calcium ion transport,ion transmembrane transport,positive regulation of I-kappaB kinase/NF-kappaB signaling,calcium ion transmembrane transport,Requires Ontology	signal transducer activity,calcium-transporting ATPase activity,ATP binding,metal ion binding,manganese-transporting ATPase activity,hydrogen-exporting ATPase activity, phosphorylative mechanism	27	11432	0.3382	0.0983	0.4154	10.2464	10.5846	10.3447	10.6618	1214.7	1535.64	1300.38	1620.01
Q96LL9	DJC30_HUMAN	DNAJC30	DnaJ homolog subfamily C member 30, mitochondrial	Uniprot_Human_Rev_Jan2025_seq20434	FALSE	#N/A	mitochondrion,cytosol			5	11430	0.1278	-0.1186	-0.1264	10.4779	10.6057	10.3593	10.3515	1426.12	1558.29	1313.55	1306.48
Q7L2H7	EIF3M_HUMAN	EIF3M	Eukaryotic translation initiation factor 3 subunit M	Uniprot_Human_Rev_Jan2025_seq20434	FALSE	#N/A	cytosol,eukaryotic translation initiation factor 3 complex,eukaryotic translation initiation factor 3 complex, eIF3m	cytoplasmic translational initiation,translational initiation	protein binding,translation initiation factor binding,translation initiation factor activity	12	11425	1.0884	-0.1778	-0.8429	10.4574	11.5458	10.2796	9.6145	1406.01	2989.82	1242.99	783.899
Q9NR50	EI2BG_HUMAN	EIF2B3	Translation initiation factor eIF2B subunit gamma	Uniprot_Human_Rev_Jan2025_seq20434	FALSE	#N/A	cytoplasm,cytosol,eukaryotic translation initiation factor 2B complex	translational initiation,response to heat,response to glucose,oligodendrocyte development,hippocampus development,response to peptide hormone,T cell receptor signaling pathway,regulation of molecular function	protein binding,nucleotidyltransferase activity,translation initiation factor activity,guanyl-nucleotide exchange factor activity,translation factor activity, RNA binding	22	11417	0.3684	-0.2054	0.0588	10.4839	10.8523	10.2785	10.5427	1432.06	1848.68	1242.03	1491.67
O95210	STBD1_HUMAN	STBD1	Starch-binding domain-containing protein 1	Uniprot_Human_Rev_Jan2025_seq20434	FALSE	#N/A	intracellular,endoplasmic reticulum,endoplasmic reticulum membrane,cytosol,plasma membrane,integral component of plasma membrane,membrane,T-tubule,pre-autophagosomal structure membrane,perinuclear region of cytoplasm,tertiary granule membrane,ficolin-1-rich granule membrane	glycogen catabolic process,neutrophil degranulation,intracellular transport,glycophagy	protein binding,enzyme binding,polysaccharide binding,glycogen binding,starch binding	10	11402	0.3231	0.1614	-0.0549	10.3643	10.6874	10.5257	10.3094	1318.12	1649	1474.15	1268.97
Q8TB73	NDNF_HUMAN	NDNF	Protein NDNF	Uniprot_Human_Rev_Jan2025_seq20434	FALSE	#N/A	extracellular region,proteinaceous extracellular matrix,intracellular,extracellular matrix	angiogenesis,neuron migration,response to ischemia,nitric oxide mediated signal transduction,positive regulation of cell-substrate adhesion,positive regulation of neuron projection development,peptide cross-linking via chondroitin 4-sulfate glycosaminoglycan,extracellular matrix organization,negative regulation of neuron apoptotic process,vascular wound healing,cellular response to hypoxia,negative regulation of endothelial cell apoptotic process	glycosaminoglycan binding,heparin binding	19	11391	0.1913	0.0912	0.2235	10.3726	10.5639	10.4638	10.5961	1325.76	1513.77	1412.26	1547.9
O95169	NDUB8_HUMAN	NDUFB8	NADH dehydrogenase [ubiquinone] 1 beta subcomplex subunit 8, mitochondrial	Uniprot_Human_Rev_Jan2025_seq20434	FALSE	#N/A	mitochondrion,mitochondrial inner membrane,mitochondrial respiratory chain complex I,mitochondrial matrix,endoplasmic reticulum,integral component of membrane	mitochondrial electron transport, NADH to ubiquinone,protein targeting to mitochondrion,mitochondrial respiratory chain complex I assembly	NADH dehydrogenase (ubiquinone) activity	3	11372	0.0859	0.3635	0.1692	10.4845	10.5704	10.848	10.6537	1432.7	1520.58	1843.23	1610.95
Q9HC56	PCDH9_HUMAN	PCDH9	Protocadherin-9	Uniprot_Human_Rev_Jan2025_seq20434	FALSE	#N/A	plasma membrane,integral component of membrane,growth cone,cell-cell contact zone	homophilic cell adhesion via plasma membrane adhesion molecules,forebrain development	calcium ion binding	1	11371	#N/A	-0.0134	#N/A	10.5888	#N/A	10.5754	#N/A	1540.1	#N/A	1525.81	#N/A
Q8WUY8	NAT14_HUMAN	NAT14	Probable N-acetyltransferase 14	Uniprot_Human_Rev_Jan2025_seq20434	FALSE	#N/A	nucleus,integral component of membrane	DNA-templated transcription, initiation,positive regulation of transcription, DNA-templated	DNA binding,N-acetyltransferase activity	7	11368	0.2545	0.0436	0.1099	10.425	10.6795	10.4686	10.5349	1374.75	1639.97	1416.98	1483.66
A0A0B4J1Y9	HV372_HUMAN	IGHV3-72	Immunoglobulin heavy variable 3-72	Uniprot_Human_Rev_Jan2025_seq20434	FALSE	#N/A	external side of plasma membrane,immunoglobulin complex, circulating,blood microparticle	phagocytosis, recognition,phagocytosis, engulfment,complement activation, classical pathway,defense response to bacterium,innate immune response,B cell receptor signaling pathway,positive regulation of B cell activation	antigen binding,immunoglobulin receptor binding	4	11365	-2.6653	-0.2956	-1.6976	11.049	8.3837	10.7534	9.3514	2118.78	334.004	1726.18	653.223
P55010	IF5_HUMAN	EIF5	Eukaryotic translation initiation factor 5	Uniprot_Human_Rev_Jan2025_seq20434	FALSE	#N/A	cytoplasm,cytosol,plasma membrane,nucleus	translational initiation,regulation of translational initiation	RNA binding,translation initiation factor activity,GTPase activity,protein binding,GTP binding,translation factor activity, RNA binding,cadherin binding	16	11358	0.7464	0.1799	-0.1047	10.4564	11.2028	10.6363	10.3517	1405.03	2357.18	1591.68	1306.72
O00488	ZN593_HUMAN	ZNF593	Zinc finger protein 593	Uniprot_Human_Rev_Jan2025_seq20434	FALSE	#N/A	nucleus,nucleolus,preribosome, large subunit precursor,cytosol	ribosomal large subunit export from nucleus,transcription, DNA-templated,positive regulation of transcription from RNA polymerase II promoter,negative regulation of RNA polymerase II regulatory region sequence-specific DNA binding,lipid A biosynthetic process	RNA polymerase II transcription factor activity, sequence-specific DNA binding,DNA binding,protein binding,zinc ion binding,ribosomal large subunit binding,acyl binding,ACP phosphopantetheine attachment site binding involved in fatty acid biosynthetic process,phosphopantetheine binding	5	11329	0.0762	-0.247	0.1394	10.6067	10.6829	10.3597	10.7461	1559.36	1643.85	1313.96	1717.46
Q8IZQ5	SELH_HUMAN	SELENOH	Selenoprotein H	Uniprot_Human_Rev_Jan2025_seq20434	FALSE	#N/A			RNA binding	6	11291	-0.1867	0.0466	0.0412	10.6077	10.421	10.6543	10.6489	1560.4	1370.98	1611.64	1605.63
P36551	HEM6_HUMAN	CPOX	Oxygen-dependent coproporphyrinogen-III oxidase, mitochondrial	Uniprot_Human_Rev_Jan2025_seq20434	FALSE	#N/A	mitochondrion,mitochondrial inner membrane,mitochondrial intermembrane space,cytosol,cytoplasm	protoporphyrinogen IX biosynthetic process,heme biosynthetic process,response to iron ion,response to lead ion,response to insecticide,response to arsenic-containing substance,response to methylmercury,oxidation-reduction process,protoporphyrinogen IX biosynthetic process from glutamate	coproporphyrinogen oxidase activity,structural constituent of eye lens,protein homodimerization activity	17	11287	0.4082	0.1106	0.1143	10.3838	10.792	10.4944	10.4981	1336.06	1773.01	1442.57	1446.29
Q9UPU5	UBP24_HUMAN	USP24	Ubiquitin carboxyl-terminal hydrolase 24	Uniprot_Human_Rev_Jan2025_seq20434	FALSE	#N/A	nucleoplasm	ubiquitin-dependent protein catabolic process,protein deubiquitination	thiol-dependent ubiquitinyl hydrolase activity	74	11285	0.2427	0.0577	0.4416	10.3336	10.5763	10.3913	10.7752	1290.37	1526.82	1343.09	1752.45
O95218	ZRAB2_HUMAN	ZRANB2	Zinc finger Ran-binding domain-containing protein 2	Uniprot_Human_Rev_Jan2025_seq20434	FALSE	#N/A	nucleus,nucleoplasm	regulation of transcription, DNA-templated,mRNA processing,RNA splicing	transcription factor activity, sequence-specific DNA binding,RNA binding,protein binding,metal ion binding	15	11282	-0.2759	-0.4962	-0.3268	10.917	10.6411	10.4208	10.5902	1933.44	1596.93	1370.8	1541.59
Q9NX70	MED29_HUMAN	MED29	Mediator of RNA polymerase II transcription subunit 29	Uniprot_Human_Rev_Jan2025_seq20434	FALSE	#N/A	nucleoplasm,mediator complex	transcription, DNA-templated,regulation of transcription, DNA-templated	protein binding	8	11264	-0.3017	-0.1676	-0.6254	10.567	10.2653	10.3994	9.9416	1517	1230.76	1350.61	983.394
Q92609	TBCD5_HUMAN	TBC1D5	TBC1 domain family member 5	Uniprot_Human_Rev_Jan2025_seq20434	FALSE	#N/A	autophagosome,Golgi apparatus,cytosol,endosome membrane,retromer complex,intracellular membrane-bounded organelle,AP-2 adaptor complex,ATG1/ULK1 kinase complex	positive regulation of receptor internalization,intracellular protein transport,autophagy,macroautophagy,regulation of vesicle fusion,retrograde transport, endosome to Golgi,response to starvation,activation of GTPase activity,regulation of cilium assembly	GTPase activator activity,protein binding,Rab GTPase binding,AP-2 adaptor complex binding,retromer complex binding	31	11222	0.0165	0.0308	0.2482	10.433	10.4495	10.4638	10.6812	1382.42	1398.34	1412.24	1641.95
Cont_A0A3Q1M032	A0A3Q1M032_BOVIN		Uncharacterized protein	HaoLab_CellCultureContaminants	TRUE	#N/A				10	11212	-0.028	0.0241	0.1255	10.3342	10.3062	10.3583	10.4597	1290.94	1266.11	1312.7	1408.27
Q15750	TAB1_HUMAN	TAB1	TGF-beta-activated kinase 1 and MAP3K7-binding protein 1	Uniprot_Human_Rev_Jan2025_seq20434	FALSE	#N/A	cytosol,endosome membrane,nuclear speck	activation of MAPKKK activity,activation of MAPK activity,in utero embryonic development,stimulatory C-type lectin receptor signaling pathway,MyD88-dependent toll-like receptor signaling pathway,heart morphogenesis,cardiac septum development,protein dephosphorylation,transforming growth factor beta receptor signaling pathway,I-kappaB kinase/NF-kappaB signaling,JNK cascade,protein deubiquitination,lung development,aorta development,Fc-epsilon receptor signaling pathway,positive regulation of NF-kappaB transcription factor activity,coronary vasculature development,nucleotide-binding oligomerization domain containing signaling pathway,interleukin-1-mediated signaling pathway	protein serine/threonine phosphatase activity,protein binding,enzyme activator activity,kinase activator activity,mitogen-activated protein kinase p38 binding	17	11195	0.059	-0.0823	-0.1493	10.4848	10.5438	10.4025	10.3355	1432.95	1492.79	1353.53	1292.09
P22531	SPR2E_HUMAN	SPRR2E	Small proline-rich protein 2E	Uniprot_Human_Rev_Jan2025_seq20434	FALSE	#N/A	cornified envelope,cytoplasm,cytosol	epidermis development,peptide cross-linking,keratinocyte differentiation,cornification	structural molecule activity,protein binding,structural constituent of epidermis	1	11194	-0.3021	-0.3657	-0.9128	11.007	10.7049	10.6413	10.0942	2057.97	1669.12	1597.2	1093.07
Q8IWS0	PHF6_HUMAN	PHF6	PHD finger protein 6	Uniprot_Human_Rev_Jan2025_seq20434	FALSE	#N/A	condensed chromosome kinetochore,nucleus,nucleoplasm,nucleolus	negative regulation of transcription from RNA polymerase II promoter,transcription, DNA-templated	transcriptional repressor activity, RNA polymerase II transcription regulatory region sequence-specific binding,RNA binding,protein binding,tubulin binding,enzyme binding,histone binding,histone deacetylase binding,ribonucleoprotein complex binding,sequence-specific DNA binding,metal ion binding,phosphoprotein binding,scaffold protein binding	12	11184	0.2533	-0.209	-0.4212	10.7092	10.9625	10.5002	10.288	1674.18	1995.44	1448.31	1250.25
P51532	SMCA4_HUMAN	SMARCA4	Transcription activator BRG1	Uniprot_Human_Rev_Jan2025_seq20434	FALSE	#N/A	nuclear chromatin,extracellular space,nucleus,nucleoplasm,nucleolus,membrane,SWI/SNF complex,macromolecular complex,npBAF complex,nBAF complex	negative regulation of transcription from RNA polymerase II promoter,RNA polymerase I transcriptional preinitiation complex assembly,neural retina development,chromatin organization,nucleosome disassembly,chromatin remodeling,regulation of transcription from RNA polymerase II promoter,transcription from RNA polymerase II promoter,nervous system development,positive regulation of Wnt signaling pathway,negative regulation of cell growth,interleukin-7-mediated signaling pathway,ATP-dependent chromatin remodeling,positive regulation by host of viral transcription,negative regulation of transcription, DNA-templated,positive regulation of transcription, DNA-templated,positive regulation of transcription from RNA polymerase II promoter,positive regulation of sequence-specific DNA binding transcription factor activity,negative regulation of androgen receptor signaling pathway,positive regulation of transcription of nuclear large rRNA transcript from RNA polymerase I promoter,positive regulation of glucose mediated signaling pathway,positive regulation of pri-miRNA transcription from RNA polymerase II promoter,beta-catenin-TCF complex assembly	RNA polymerase II transcription coactivator activity,RNA polymerase I CORE element sequence-specific DNA binding,p53 binding,transcription coactivator activity,transcription corepressor activity,helicase activity,protein binding,ATP binding,DNA-dependent ATPase activity,transcription factor binding,Tat protein binding,protein N-terminus binding,androgen receptor binding,DNA polymerase binding,lysine-acetylated histone binding,RNA polymerase II core promoter proximal region sequence-specific DNA binding,RNA polymerase II distal enhancer sequence-specific DNA binding,nucleosomal DNA binding	45	11160	0.6017	-0.1371	0.2949	10.3736	10.9753	10.2365	10.6685	1326.7	2013.18	1206.38	1627.58
O15121	DEGS1_HUMAN	DEGS1	Sphingolipid delta(4)-desaturase DES1	Uniprot_Human_Rev_Jan2025_seq20434	FALSE	#N/A	mitochondrion,endoplasmic reticulum,endoplasmic reticulum membrane,plasma membrane,integral component of plasma membrane,membrane,specific granule membrane	unsaturated fatty acid biosynthetic process,electron transport chain,sphingolipid biosynthetic process,neutrophil degranulation,ceramide biosynthetic process	electron carrier activity,sphingolipid delta-4 desaturase activity	4	11152	0.3815	0.4354	0.1736	10.2413	10.6228	10.6767	10.4149	1210.45	1576.79	1636.89	1365.21
P50570	DYN2_HUMAN	DNM2	Dynamin-2	Uniprot_Human_Rev_Jan2025_seq20434	FALSE	#N/A	Golgi membrane,phagocytic cup,photoreceptor inner segment,nucleus,endosome,Golgi apparatus,trans-Golgi network,centrosome,cytosol,microtubule,plasma membrane,clathrin-coated pit,focal adhesion,postsynaptic density,lamellipodium,midbody,endocytic vesicle membrane,phagocytic vesicle membrane,mitochondrial membrane,ruffle membrane,postsynaptic membrane,clathrin-coated endocytic vesicle,perinuclear region of cytoplasm,extracellular exosome,growth cone,membrane,dendritic spine,dendritic spine head,cytoplasm,postsynaptic endocytic zone membrane,microtubule cytoskeleton,axon,synapse,cytoplasmic vesicle	G2/M transition of mitotic cell cycle,mitochondrial fission,G-protein coupled receptor internalization,ventricular septum development,dynamin family protein polymerization involved in mitochondrial fission,regulation of transcription, DNA-templated,Golgi to plasma membrane transport,endocytosis,receptor-mediated endocytosis,phagocytosis,signal transduction,spermatogenesis,response to light stimulus,positive regulation of lamellipodium assembly,antigen processing and presentation of exogenous peptide antigen via MHC class II,negative regulation of transforming growth factor beta receptor signaling pathway,regulation of axon extension,receptor internalization,transferrin transport,regulation of Rac protein signal transduction,aorta development,response to cocaine,positive regulation of apoptotic process,macropinocytosis,positive regulation of nitric oxide biosynthetic process,positive regulation of transcription, DNA-templated,synaptic vesicle transport,neuron projection morphogenesis,positive regulation of phagocytosis,regulation of nitric-oxide synthase activity,coronary vasculature development,membrane organization,membrane fusion,cellular response to carbon monoxide,cellular response to X-ray,cellular response to nitric oxide,positive regulation of substrate adhesion-dependent cell spreading,negative regulation of nonmotile primary cilium assembly,cellular response to dopamine,regulation of Golgi organization,positive regulation of sodium:potassium-exchanging ATPase activity,negative regulation of membrane tubulation,postsynaptic neurotransmitter receptor internalization,organelle fission,regulation of synapse structure or activity,synaptic vesicle budding from presynaptic endocytic zone membrane	GTPase activity,protein binding,GTP binding,microtubule binding,SH3 domain binding,enzyme binding,protein kinase binding,D2 dopamine receptor binding,phosphatidylinositol 3-kinase regulatory subunit binding,WW domain binding,nitric-oxide synthase binding	33	11150	1.1678	-0.0192	-0.0474	10.343	11.5108	10.3238	10.2956	1298.83	2917.99	1281.63	1256.82
Q6ZRP7	QSOX2_HUMAN	QSOX2	Sulfhydryl oxidase 2	Uniprot_Human_Rev_Jan2025_seq20434	FALSE	#N/A	extracellular space,nucleoplasm,Golgi apparatus,plasma membrane,integral component of Golgi membrane,nuclear membrane	cell redox homeostasis,oxidation-reduction process,protein folding	protein disulfide isomerase activity,flavin-linked sulfhydryl oxidase activity	30	11142	0.5838	-0.0936	0.0181	10.3901	10.9739	10.2965	10.4082	1341.97	2011.27	1257.68	1358.85
Q9BW60	ELOV1_HUMAN	ELOVL1	Very long chain fatty acid elongase 1	Uniprot_Human_Rev_Jan2025_seq20434	FALSE	#N/A	endoplasmic reticulum,endoplasmic reticulum membrane,membrane,integral component of endoplasmic reticulum membrane	fatty acid elongation, saturated fatty acid,sphingolipid biosynthetic process,fatty acid elongation, monounsaturated fatty acid,fatty acid elongation, polyunsaturated fatty acid,long-chain fatty-acyl-CoA biosynthetic process,alpha-linolenic acid metabolic process,very long-chain fatty acid biosynthetic process,linoleic acid metabolic process	protein binding,fatty acid elongase activity,3-oxo-arachidoyl-CoA synthase activity,3-oxo-cerotoyl-CoA synthase activity,3-oxo-lignoceronyl-CoA synthase activity,Requires Ontology	4	11138	-0.2201	0.1818	0.3513	10.491	10.2709	10.6728	10.8423	1439.12	1235.48	1632.41	1835.92
Q9NX95	SYBU_HUMAN	SYBU	Syntabulin	Uniprot_Human_Rev_Jan2025_seq20434	FALSE	#N/A	Golgi membrane,integral component of membrane,cytoplasmic vesicle,intracellular membrane-bounded organelle,dense body,axon cytoplasm,microtubule,vesicle	axonal transport of mitochondrion,positive regulation of insulin secretion involved in cellular response to glucose stimulus,regulation of synaptic activity,synapse maturation,anterograde neuronal dense core vesicle transport	protein binding,microtubule binding,syntaxin-1 binding,kinesin binding	18	11130	0.0372	-0.0977	0.1473	10.3755	10.4127	10.2778	10.5228	1328.38	1363.14	1241.4	1471.23
Q15800	MSMO1_HUMAN	MSMO1	Methylsterol monooxygenase 1	Uniprot_Human_Rev_Jan2025_seq20434	FALSE	#N/A	endoplasmic reticulum,endoplasmic reticulum membrane,plasma membrane,integral component of membrane,membrane	fatty acid metabolic process,cholesterol biosynthetic process,steroid metabolic process,sterol biosynthetic process,oxidation-reduction process,lipid metabolic process	C-4 methylsterol oxidase activity,iron ion binding,oxidoreductase activity	4	11121	0.0291	0.0784	-0.0728	10.4933	10.5224	10.5717	10.4205	1441.45	1470.79	1521.96	1370.48
Q9BYI3	HYCCI_HUMAN	HYCC1	Hyccin	Uniprot_Human_Rev_Jan2025_seq20434	FALSE	#N/A	cytosol,plasma membrane,neuron projection	signal transduction,myelination,phosphatidylinositol phosphorylation,protein localization to plasma membrane	signal transducer activity,protein binding	14	11111	-0.1969	0.1273	0.272	10.3311	10.1342	10.4584	10.6031	1288.18	1123.79	1406.95	1555.42
Q96QD9	UIF_HUMAN	FYTTD1	UAP56-interacting factor	Uniprot_Human_Rev_Jan2025_seq20434	FALSE	#N/A	nucleoplasm,nuclear speck	mRNA export from nucleus	RNA binding,mRNA binding,protein binding	16	11101	-0.0644	0.0335	0.19	10.4072	10.3428	10.4407	10.5972	1357.91	1298.63	1389.88	1549.07
Q6UW78	UQCC3_HUMAN	UQCC3	Ubiquinol-cytochrome-c reductase complex assembly factor 3	Uniprot_Human_Rev_Jan2025_seq20434	FALSE	#N/A	integral component of mitochondrial inner membrane,mitochondrial respiratory chain complex III	mitochondrial electron transport, ubiquinol to cytochrome c,ATP biosynthetic process,mitochondrial respiratory chain complex III assembly,cristae formation,mitochondrial respiratory chain complex III biogenesis	phosphatidic acid binding,cardiolipin binding	2	11097	-0.0612	0.1448	-0.1951	10.3793	10.3181	10.5241	10.1842	1331.93	1276.61	1472.57	1163.46
Q7Z7H8	RM10_HUMAN	MRPL10	Large ribosomal subunit protein uL10m	Uniprot_Human_Rev_Jan2025_seq20434	FALSE	#N/A	nucleoplasm,mitochondrion,mitochondrial inner membrane,mitochondrial large ribosomal subunit,intracellular ribonucleoprotein complex,large ribosomal subunit	translation,mitochondrial translation,ribosome biogenesis,mitochondrial translational elongation,mitochondrial translational termination	RNA binding,structural constituent of ribosome,protein binding	9	11094	0.0399	-0.2077	-0.3327	10.5203	10.5602	10.3126	10.1876	1468.64	1509.9	1271.73	1166.18
P00747	PLMN_HUMAN	PLG	Plasminogen	Uniprot_Human_Rev_Jan2025_seq20434	FALSE	#N/A	extracellular region,extracellular space,plasma membrane,cell surface,platelet alpha granule lumen,extrinsic component of external side of plasma membrane,other organism cell membrane,extracellular exosome,blood microparticle	platelet degranulation,proteolysis,blood coagulation,negative regulation of cell proliferation,negative regulation of cell-substrate adhesion,extracellular matrix disassembly,fibrinolysis,cellular protein metabolic process,tissue remodeling,interaction with symbiont,negative regulation of fibrinolysis,positive regulation of fibrinolysis,modification by host of symbiont morphology or physiology via secreted substance,interaction with symbiont via secreted substance involved in symbiotic interaction,negative regulation of cell-cell adhesion mediated by cadherin	endopeptidase activity,serine-type endopeptidase activity,receptor binding,protein binding,serine-type peptidase activity,enzyme binding,kinase binding,protein domain specific binding,apolipoprotein binding,chaperone binding,proteasome core complex binding,protein antigen binding	33	11092	-2.8958	-0.0536	-1.3903	10.876	7.9802	10.8224	9.4857	1879.35	252.513	1810.77	716.946
O43318	M3K7_HUMAN	MAP3K7	Mitogen-activated protein kinase kinase kinase 7	Uniprot_Human_Rev_Jan2025_seq20434	FALSE	STE	nucleus,Ada2/Gcn5/Ada3 transcription activator complex,cytosol,plasma membrane,endosome membrane,IkappaB kinase complex	activation of MAPKK activity,activation of MAPK activity,stimulatory C-type lectin receptor signaling pathway,positive regulation of T cell cytokine production,MyD88-dependent toll-like receptor signaling pathway,transcription, DNA-templated,transforming growth factor beta receptor signaling pathway,Wnt signaling pathway, calcium modulating pathway,I-kappaB kinase/NF-kappaB signaling,activation of NF-kappaB-inducing kinase activity,I-kappaB phosphorylation,JNK cascade,viral process,positive regulation of macroautophagy,protein deubiquitination,positive regulation of interleukin-2 production,Fc-epsilon receptor signaling pathway,positive regulation of I-kappaB kinase/NF-kappaB signaling,anoikis,positive regulation of JUN kinase activity,histone H3 acetylation,T cell receptor signaling pathway,positive regulation of NF-kappaB transcription factor activity,stress-activated MAPK cascade,nucleotide-binding oligomerization domain containing signaling pathway,interleukin-1-mediated signaling pathway	magnesium ion binding,protein kinase activity,protein serine/threonine kinase activity,MAP kinase kinase kinase activity,protein binding,ATP binding,identical protein binding,scaffold protein binding	18	11077	0.1716	-0.0563	-0.0636	10.3841	10.5557	10.3278	10.3205	1336.39	1505.17	1285.2	1278.72
Q5T8P6	RBM26_HUMAN	RBM26	RNA-binding protein 26	Uniprot_Human_Rev_Jan2025_seq20434	FALSE	#N/A	nucleus	mRNA processing,negative regulation of phosphatase activity,positive regulation of RNA export from nucleus,regulation of mRNA processing	RNA binding,protein binding,metal ion binding,mRNA binding	23	11072	0.3074	-0.0752	-0.4425	10.5937	10.9011	10.5185	10.1512	1545.29	1912.33	1466.88	1137.16
Q9BZX2	UCK2_HUMAN	UCK2	Uridine-cytidine kinase 2	Uniprot_Human_Rev_Jan2025_seq20434	FALSE	Metabolic	cellular_component,cytosol	pyrimidine nucleobase metabolic process,CMP salvage,phosphorylation,pyrimidine nucleoside salvage,UMP salvage,CTP salvage	uridine kinase activity,ATP binding,nucleoside kinase activity	8	11068	0.7446	-0.2274	0.1492	10.3459	11.0905	10.1185	10.4951	1301.43	2180.53	1111.67	1443.24
P04196	HRG_HUMAN	HRG	Histidine-rich glycoprotein	Uniprot_Human_Rev_Jan2025_seq20434	FALSE	#N/A	extracellular region,plasma membrane,cell surface,platelet alpha granule lumen,endolysosome,extracellular exosome,blood microparticle	angiogenesis,platelet degranulation,positive regulation of immune response to tumor cell,chemotaxis,negative regulation of cell adhesion,negative regulation of cell proliferation,regulation of gene expression,regulation of platelet activation,negative regulation of lamellipodium assembly,negative regulation of endopeptidase activity,heme transport,negative regulation of angiogenesis,platelet activation,regulation of blood coagulation,negative regulation of cell growth,regulation of actin cytoskeleton organization,negative regulation of cell adhesion mediated by integrin,fibrinolysis,positive regulation of apoptotic process,regulation of protein complex assembly,negative regulation of blood vessel endothelial cell migration,regulation of peptidyl-tyrosine phosphorylation,defense response to fungus,cytolysis in other organism,positive regulation of focal adhesion assembly,negative regulation of fibrinolysis,Requires Ontology,negative regulation of vascular endothelial growth factor signaling pathway,positive regulation of blood vessel remodeling,negative regulation of endothelial cell chemotaxis	serine-type endopeptidase inhibitor activity,cysteine-type endopeptidase inhibitor activity,receptor binding,protein binding,heparin binding,zinc ion binding,immunoglobulin binding,heme binding,heparan sulfate proteoglycan binding,metal ion binding,endopeptidase inhibitor activity	15	11067	-2.1055	0.055	-1.4157	10.8083	8.7028	10.8633	9.3926	1793.21	416.695	1862.82	672.123
Q9BWE0	REPI1_HUMAN	REPIN1	DNA-binding protein REPIN1	Uniprot_Human_Rev_Jan2025_seq20434	FALSE	#N/A	nucleus,nuclear origin of replication recognition complex	DNA replication	DNA binding,RNA binding,metal ion binding	23	11065	0.0547	0.0004	0.0516	10.3593	10.414	10.3597	10.4109	1313.59	1364.32	1313.94	1361.41
Q13144	EI2BE_HUMAN	EIF2B5	Translation initiation factor eIF2B subunit epsilon	Uniprot_Human_Rev_Jan2025_seq20434	FALSE	#N/A	nucleus,cytoplasm,cytosol,eukaryotic translation initiation factor 2B complex	ovarian follicle development,translational initiation,aging,response to heat,response to glucose,response to lithium ion,astrocyte development,oligodendrocyte development,hippocampus development,response to endoplasmic reticulum stress,myelination,positive regulation of apoptotic process,response to peptide hormone,positive regulation of translational initiation,astrocyte differentiation,T cell receptor signaling pathway,regulation of molecular function	translation initiation factor activity,guanyl-nucleotide exchange factor activity,protein binding,translation initiation factor binding	16	11061	0.7514	-0.2327	0.0394	10.3908	11.1422	10.1581	10.4302	1342.57	2260.15	1142.63	1379.78
Q9NV96	CC50A_HUMAN	TMEM30A	Cell cycle control protein 50A	Uniprot_Human_Rev_Jan2025_seq20434	FALSE	#N/A	endoplasmic reticulum,Golgi apparatus,plasma membrane,membrane,integral component of membrane,apical plasma membrane,transport vesicle membrane,azurophil granule membrane,specific granule membrane	drug transmembrane transport,positive regulation of neuron projection development,aminophospholipid transport,protein localization to endosome,neutrophil degranulation,phospholipid translocation,positive regulation of protein exit from endoplasmic reticulum	protein binding,aminophospholipid transporter activity	9	11058	1.0889	0.1459	0.111	10.1548	11.2437	10.3007	10.2658	1140	2424.93	1261.33	1231.14
P35030	TRY3_HUMAN	PRSS3	Trypsin-3	Uniprot_Human_Rev_Jan2025_seq20434	FALSE	#N/A	extracellular region,extracellular space,extracellular exosome,tertiary granule lumen	proteolysis,digestion,cobalamin metabolic process,antimicrobial humoral response,zymogen activation,neutrophil degranulation,endothelial cell migration	serine-type endopeptidase activity,calcium ion binding,protein binding,serine-type peptidase activity	2	11049	1.1486	0.0538	-1.0063	10.2022	11.3508	10.256	9.1959	1178.09	2611.8	1222.85	586.479
Q5JWR5	DOP1A_HUMAN	DOP1A	Protein DOP1A	Uniprot_Human_Rev_Jan2025_seq20434	FALSE	#N/A	endosome,trans-Golgi network,cytosol	Golgi to endosome transport,protein transport		47	11049	-0.0365	-0.0464	0.5669	10.2883	10.2518	10.2419	10.8552	1250.47	1219.29	1210.95	1852.49
Q99986	VRK1_HUMAN	VRK1	Serine/threonine-protein kinase VRK1	Uniprot_Human_Rev_Jan2025_seq20434	FALSE	CK1	nucleus,nucleoplasm,nucleolus,Golgi stack,spindle,cytosol,cytoplasm	protein phosphorylation,mitotic nuclear envelope disassembly,mitotic nuclear envelope reassembly,regulation of cell shape,histone H3-S10 phosphorylation,protein autophosphorylation,cell division,histone H3-T3 phosphorylation,Golgi disassembly,Wnt signaling pathway,peptidyl-serine phosphorylation,endocytosis	protein kinase activity,protein serine/threonine kinase activity,protein binding,ATP binding,protein kinase binding,nucleosomal histone binding,histone kinase activity (H3-S10 specific),histone kinase activity (H3-T3 specific)	18	11047	0.4452	-0.2146	-0.078	10.6184	11.0636	10.4038	10.5404	1572.01	2140.27	1354.71	1489.29
Cont_O76013;O76013	KRT36_HUMAN	KRT36	Keratin, type I cuticular Ha6;Keratin, type I cuticular Ha6	HaoLab_CellCultureContaminants;Uniprot_Human_Rev_Jan2025_seq20434	TRUE	#N/A	;cytosol,intermediate filament,extracellular exosome	;biological_process,keratinization,regulation of keratinocyte differentiation,cornification	;structural constituent of epidermis	13	11042	-1.0794	-1.587	-1.6444	11.4548	10.3754	9.8678	9.8104	2807.05	1328.36	934.37	897.872
Q96HE7	ERO1A_HUMAN	ERO1A	ERO1-like protein alpha	Uniprot_Human_Rev_Jan2025_seq20434	FALSE	#N/A	endoplasmic reticulum,endoplasmic reticulum lumen,endoplasmic reticulum membrane,membrane,dendrite,intracellular membrane-bounded organelle	protein folding,cellular protein modification process,response to temperature stimulus,animal organ senescence,4-hydroxyproline metabolic process,protein maturation by protein folding,extracellular matrix organization,endoplasmic reticulum unfolded protein response,cellular response to oxidative stress,protein folding in endoplasmic reticulum,response to endoplasmic reticulum stress,cell redox homeostasis,brown fat cell differentiation,chaperone mediated protein folding requiring cofactor,release of sequestered calcium ion into cytosol,oxidation-reduction process,intrinsic apoptotic signaling pathway in response to endoplasmic reticulum stress,cellular response to hypoxia	protein disulfide isomerase activity,protein binding,protein disulfide oxidoreductase activity,disulfide oxidoreductase activity,oxidoreductase activity,oxidoreductase activity, acting on a sulfur group of donors, disulfide as acceptor	17	11036	1.9675	1.111	-0.4032	9.9616	11.9291	11.0726	9.5584	997.086	3899.65	2153.77	754.012
Q9Y3Q3	TMED3_HUMAN	TMED3	Transmembrane emp24 domain-containing protein 3	Uniprot_Human_Rev_Jan2025_seq20434	FALSE	#N/A	Golgi membrane,endoplasmic reticulum,endoplasmic reticulum membrane,endoplasmic reticulum-Golgi intermediate compartment,Golgi apparatus,integral component of membrane,COPI vesicle coat,transport vesicle,Golgi cisterna membrane,endoplasmic reticulum-Golgi intermediate compartment membrane,ER to Golgi transport vesicle	ER to Golgi vesicle-mediated transport,retrograde vesicle-mediated transport, Golgi to ER,protein transport,intracellular protein transport,Golgi organization	signal transducer activity	4	11033	0.5804	0.1989	-0.1227	10.364	10.9444	10.5629	10.2413	1317.92	1970.6	1512.71	1210.42
P35249	RFC4_HUMAN	RFC4	Replication factor C subunit 4	Uniprot_Human_Rev_Jan2025_seq20434	FALSE	#N/A	nucleus,nucleoplasm,DNA replication factor C complex,Ctf18 RFC-like complex	DNA replication,DNA strand elongation involved in DNA replication,DNA repair,transcription-coupled nucleotide-excision repair,nucleotide-excision repair, DNA incision, 5'-to lesion,nucleotide-excision repair, DNA gap filling,translesion synthesis,telomere maintenance via semi-conservative replication,nucleotide-excision repair, DNA incision,error-prone translesion synthesis,DNA damage response, detection of DNA damage,error-free translesion synthesis,positive regulation of DNA-directed DNA polymerase activity,regulation of signal transduction by p53 class mediator,DNA-dependent DNA replication	protein binding,ATP binding,enzyme binding,DNA clamp loader activity,single-stranded DNA-dependent ATPase activity	13	11032	0.5754	-0.1015	-0.0628	10.3611	10.9365	10.2596	10.2983	1315.27	1959.8	1225.88	1259.2
O75794	CD123_HUMAN	CDC123	Translation initiation factor eIF2 assembly protein	Uniprot_Human_Rev_Jan2025_seq20434	FALSE	#N/A	cytoplasm	regulation of translation,cell cycle arrest,positive regulation of cell proliferation,positive regulation of translational initiation,cell division,eukaryotic translation initiation factor 2 complex assembly		10	11029	0.5652	0.361	0.0216	10.1526	10.7178	10.5136	10.1742	1138.22	1684.11	1461.85	1155.45
Q8WU90	ZC3HF_HUMAN	ZC3H15	Zinc finger CCCH domain-containing protein 15	Uniprot_Human_Rev_Jan2025_seq20434	FALSE	#N/A	nucleolus,cytosol,polysomal ribosome	regulation of transcription from RNA polymerase II promoter,cytokine-mediated signaling pathway,cytoplasmic translation	RNA polymerase II transcription factor activity, sequence-specific DNA binding,RNA binding,protein binding,cadherin binding,metal ion binding,mRNA binding	15	11021	0.2468	0.174	-0.0496	10.4971	10.7439	10.6711	10.4475	1445.2	1714.91	1630.47	1396.45
Q9NW64	RBM22_HUMAN	RBM22	Pre-mRNA-splicing factor RBM22	Uniprot_Human_Rev_Jan2025_seq20434	FALSE	#N/A	Prp19 complex,nucleus,nucleoplasm,cytoplasm,U2-type catalytic step 1 spliceosome,U2-type catalytic step 2 spliceosome,catalytic step 2 spliceosome	protein import into nucleus, translocation,spliceosomal snRNP assembly,mRNA splicing, via spliceosome,positive regulation of RNA splicing,cellular response to drug,positive regulation of protein import into nucleus,mRNA cis splicing, via spliceosome,positive regulation of protein export from nucleus	RNA binding,protein binding,U6 snRNA binding,pre-mRNA binding,metal ion binding,calcium-dependent protein binding	13	11021	0.7444	-0.1673	-0.0915	10.3984	11.1428	10.2311	10.3069	1349.65	2261.07	1201.92	1266.77
Q8WXF1	PSPC1_HUMAN	PSPC1	Paraspeckle component 1	Uniprot_Human_Rev_Jan2025_seq20434	FALSE	#N/A	fibrillar center,nucleus,nucleoplasm,cytoplasm,nuclear matrix,nuclear speck,paraspeckles	mRNA splicing, via spliceosome,activation of innate immune response,transcription, DNA-templated,regulation of transcription, DNA-templated,regulation of circadian rhythm,innate immune response,negative regulation of transcription, DNA-templated,rhythmic process	transcription regulatory region sequence-specific DNA binding,core promoter binding,RNA binding,protein binding,nucleic acid binding	16	11011	1.3999	0.2674	-0.0269	10.1657	11.5656	10.4331	10.1388	1148.62	3031.02	1382.56	1127.45
Q12851	M4K2_HUMAN	MAP4K2	Mitogen-activated protein kinase kinase kinase kinase 2	Uniprot_Human_Rev_Jan2025_seq20434	FALSE	STE	Golgi membrane,cytoplasm,basolateral plasma membrane	activation of MAPKKK activity,protein phosphorylation,vesicle targeting,immune response,JNK cascade,activation of JUN kinase activity,regulation of mitotic cell cycle,intracellular signal transduction,regulation of apoptotic process,innate immune response,positive regulation of JNK cascade,stress-activated protein kinase signaling cascade,activation of protein kinase activity,signal transduction by protein phosphorylation,MAPK cascade	protein serine/threonine kinase activity,protein binding,ATP binding,MAP kinase kinase kinase kinase activity,mitogen-activated protein kinase kinase kinase binding	18	11006	-0.2877	-0.1013	-0.1834	10.4605	10.1728	10.3592	10.2771	1409.01	1154.27	1313.46	1240.81
Q8TD08	MK15_HUMAN	MAPK15	Mitogen-activated protein kinase 15	Uniprot_Human_Rev_Jan2025_seq20434	FALSE	CMGC	extracellular region,intracellular,nucleus,cytoplasm	MAPK cascade,regulation of gene expression,positive regulation of telomere maintenance via telomerase,protein autophosphorylation,positive regulation of telomerase activity,positive regulation of telomere capping,intracellular signal transduction	MAP kinase activity,protein binding,ATP binding,SH3 domain binding	1	11006	-0.6758	0.0011	-1.2714	10.9465	10.2707	10.9476	9.6751	1973.43	1235.31	1975.01	817.503
Q9BRJ6	CHOLN_HUMAN	C7orf50	Protein cholesin	Uniprot_Human_Rev_Jan2025_seq20434	FALSE	#N/A			RNA binding,protein binding	10	11002	0.2467	-0.3178	-0.0027	10.5551	10.8018	10.2373	10.5524	1504.5	1785.11	1207.05	1501.69
Q08209	PP2BA_HUMAN	PPP3CA	Protein phosphatase 3 catalytic subunit alpha	Uniprot_Human_Rev_Jan2025_seq20434	FALSE	#N/A	nucleoplasm,cytoplasm,mitochondrion,cytosol,calcineurin complex,Z disc,sarcolemma,dendritic spine,cytoplasmic side of plasma membrane	G1/S transition of mitotic cell cycle,response to amphetamine,protein dephosphorylation,protein import into nucleus,calcium ion transport,Wnt signaling pathway, calcium modulating pathway,transition between fast and slow fiber,cardiac muscle hypertrophy in response to stress,dephosphorylation,calcineurin-NFAT signaling cascade,multicellular organismal response to stress,negative regulation of chromatin binding,cellular response to drug,Fc-epsilon receptor signaling pathway,T cell activation,positive regulation of endocytosis,positive regulation of transcription from RNA polymerase II promoter,negative regulation of insulin secretion,skeletal muscle fiber development,negative regulation of dendrite morphogenesis,modulation of synaptic transmission,positive regulation of sequence-specific DNA binding transcription factor activity,positive regulation of NFAT protein import into nucleus,response to calcium ion,excitatory postsynaptic potential,cellular response to glucose stimulus,positive regulation of cardiac muscle hypertrophy in response to stress,negative regulation of production of miRNAs involved in gene silencing by miRNA,positive regulation of connective tissue replacement	protein serine/threonine phosphatase activity,calcium ion binding,protein binding,calmodulin binding,drug binding,cyclosporin A binding,enzyme binding,calmodulin-dependent protein phosphatase activity,protein heterodimerization activity,protein dimerization activity	8	10967	1.0051	-0.0303	-0.2862	10.3477	11.3528	10.3174	10.0615	1303.11	2615.35	1276.01	1068.56
Q9NY33	DPP3_HUMAN	DPP3	Dipeptidyl peptidase 3	Uniprot_Human_Rev_Jan2025_seq20434	FALSE	#N/A	cytoplasm,cytosol,plasma membrane,nuclear speck,extracellular exosome	proteolysis	protein binding,metallopeptidase activity,dipeptidyl-peptidase activity,zinc ion binding	26	10961	1.6292	-0.3682	-0.5056	10.3691	11.9983	10.0009	9.8635	1322.54	4091.3	1024.67	931.539
Q9BUV8	RCAF1_HUMAN	RAB5IF	GEL complex subunit OPTI	Uniprot_Human_Rev_Jan2025_seq20434	FALSE	#N/A	cellular_component	biological_process	molecular_function	4	10960	-0.0528	-0.3696	-1.0693	10.8352	10.7824	10.4656	9.7659	1826.91	1761.29	1414.04	870.625
Q9UKM7	MA1B1_HUMAN	MAN1B1	Endoplasmic reticulum mannosyl-oligosaccharide 1,2-alpha-mannosidase	Uniprot_Human_Rev_Jan2025_seq20434	FALSE	#N/A	Golgi membrane,endoplasmic reticulum,endoplasmic reticulum membrane,Golgi apparatus,membrane,integral component of membrane,endoplasmic reticulum quality control compartment,extracellular vesicle	protein glycosylation,N-glycan processing,oligosaccharide metabolic process,ER-associated ubiquitin-dependent protein catabolic process,protein alpha-1,2-demannosylation,trimming of terminal mannose on B branch,trimming of terminal mannose on C branch,trimming of first mannose on A branch,trimming of second mannose on A branch,endoplasmic reticulum mannose trimming,mannose trimming involved in glycoprotein ERAD pathway	mannosyl-oligosaccharide 1,2-alpha-mannosidase activity,calcium ion binding	20	10948	0.1299	0.1706	0.2336	10.2532	10.3831	10.4238	10.4868	1220.42	1335.45	1373.66	1434.97
Q96I59	SYNM_HUMAN	NARS2	Asparaginyl-tRNA synthetase	Uniprot_Human_Rev_Jan2025_seq20434	FALSE	#N/A	nucleoplasm,mitochondrion,mitochondrial matrix,cytosol	asparaginyl-tRNA aminoacylation	nucleic acid binding,asparagine-tRNA ligase activity,ATP binding	14	10946	0.5829	-0.1785	0.1281	10.3052	10.8881	10.1267	10.4333	1265.23	1895.11	1117.96	1382.74
Q9UQ35	SRRM2_HUMAN	SRRM2	Serine/arginine repetitive matrix protein 2	Uniprot_Human_Rev_Jan2025_seq20434	FALSE	#N/A	nucleus,nucleoplasm,Cajal body,nuclear speck,U2-type catalytic step 2 spliceosome,catalytic step 2 spliceosome	mRNA splicing, via spliceosome	RNA binding,protein binding,protein N-terminus binding,C2H2 zinc finger domain binding	52	10944	0.2197	-0.4587	-0.4039	10.6387	10.8584	10.18	10.2348	1594.28	1856.6	1160.07	1205
Q6ZRS2	SRCAP_HUMAN	SRCAP	Helicase SRCAP	Uniprot_Human_Rev_Jan2025_seq20434	FALSE	#N/A	nucleus,nucleoplasm,Golgi apparatus,nuclear body,macromolecular complex,perinuclear region of cytoplasm	transcription, DNA-templated,regulation of transcription from RNA polymerase II promoter,viral process,histone acetylation	DNA binding,transcription coactivator activity,helicase activity,histone acetyltransferase activity,protein binding,ATP binding	5	10933	-0.0557	-0.7012	-1.6591	11.2966	11.2409	10.5954	9.6375	2515.42	2420.11	1547.18	796.467
O96005	CLPT1_HUMAN	CLPTM1	Putative lipid scramblase CLPTM1	Uniprot_Human_Rev_Jan2025_seq20434	FALSE	#N/A	integral component of plasma membrane,external side of plasma membrane,membrane	multicellular organism development,cell differentiation,regulation of T cell differentiation in thymus	protein binding	17	10930	0.8876	0.1226	0.2462	10.2203	11.1079	10.3429	10.4665	1192.98	2207.07	1298.76	1414.94
Q96CB9	NSUN4_HUMAN	NSUN4	5-methylcytosine rRNA methyltransferase NSUN4	Uniprot_Human_Rev_Jan2025_seq20434	FALSE	#N/A	mitochondrial matrix,mitochondrial large ribosomal subunit	rRNA methylation,mature ribosome assembly,positive regulation of mitochondrial translation,RNA methylation	protein binding,methyltransferase activity,rRNA (cytosine-C5-)-methyltransferase activity,small ribosomal subunit rRNA binding	13	10917	0.2666	0.1023	0.3531	10.369	10.6356	10.4713	10.7221	1322.45	1590.87	1419.62	1689.13
Q9NRG9	AAAS_HUMAN	AAAS	Aladin	Uniprot_Human_Rev_Jan2025_seq20434	FALSE	#N/A	nucleus,nuclear envelope,nuclear pore,nucleoplasm,centrosome,cytosol,membrane,nuclear membrane,host cell	regulation of glycolytic process,mRNA export from nucleus,tRNA export from nucleus,nucleocytoplasmic transport,mitotic nuclear envelope disassembly,learning,fertilization,viral process,protein sumoylation,viral transcription,regulation of nucleocytoplasmic transport,regulation of gene silencing by miRNA,intracellular transport of virus,regulation of cellular response to heat	molecular_function	16	10901	0.1212	-0.2577	0.0196	10.5125	10.6337	10.2548	10.5321	1460.8	1588.81	1221.79	1480.75
Q9Y3C6	PPIL1_HUMAN	PPIL1	Peptidyl-prolyl cis-trans isomerase-like 1	Uniprot_Human_Rev_Jan2025_seq20434	FALSE	#N/A	nucleus,nucleoplasm,extracellular exosome,U2-type catalytic step 2 spliceosome,catalytic step 2 spliceosome	mRNA splicing, via spliceosome,protein peptidyl-prolyl isomerization,protein folding	peptidyl-prolyl cis-trans isomerase activity,protein binding,disordered domain specific binding	7	10901	0.4447	0.0362	-0.207	10.4228	10.8675	10.459	10.2158	1372.68	1868.29	1407.57	1189.18
Q8NBJ4	GOLM1_HUMAN	GOLM1	Golgi membrane protein 1	Uniprot_Human_Rev_Jan2025_seq20434	FALSE	#N/A	extracellular space,endoplasmic reticulum lumen,Golgi apparatus,integral component of plasma membrane,extracellular exosome	nucleus organization,regulation of lipid metabolic process,post-translational protein modification,cellular protein metabolic process	protein binding	15	10890	-0.2898	-0.3561	-0.1385	10.6909	10.4011	10.3348	10.5524	1652.98	1352.24	1291.48	1501.71
Q96CW1	AP2M1_HUMAN	AP2M1	AP-2 complex subunit mu	Uniprot_Human_Rev_Jan2025_seq20434	FALSE	#N/A	lysosomal membrane,cytosol,plasma membrane,AP-2 adaptor complex,endocytic vesicle membrane,clathrin-coated endocytic vesicle membrane,endolysosome membrane,clathrin-coated endocytic vesicle,extracellular exosome	intracellular protein transport,microtubule-based movement,vesicle organization,antigen processing and presentation of exogenous peptide antigen via MHC class II,receptor internalization,low-density lipoprotein particle receptor catabolic process,low-density lipoprotein particle clearance,ephrin receptor signaling pathway,regulation of defense response to virus by virus,Wnt signaling pathway, planar cell polarity pathway,membrane organization,clathrin-dependent endocytosis,regulation of vesicle size,negative regulation of protein localization to plasma membrane	signal sequence binding,transporter activity,protein binding,lipid binding,ion channel binding,low-density lipoprotein particle receptor binding,clathrin adaptor activity	19	10886	0.678	-0.1366	-0.0591	10.4665	11.1445	10.3299	10.4074	1414.95	2263.69	1287.08	1358.16
Q9BRQ8	FSP1_HUMAN	AIFM2	Ferroptosis suppressor protein 1	Uniprot_Human_Rev_Jan2025_seq20434	FALSE	#N/A	extracellular space,cytoplasm,mitochondrion,mitochondrial outer membrane,lipid particle,cytosol,integral component of membrane	apoptotic mitochondrial changes,respiratory electron transport chain,regulation of apoptotic process,positive regulation of apoptotic process	DNA binding,electron-transferring-flavoprotein dehydrogenase activity,flavin adenine dinucleotide binding	15	10881	0.1737	0.0624	-0.085	10.4361	10.6098	10.4985	10.3511	1385.39	1562.69	1446.65	1306.1
P50452	SPB8_HUMAN	SERPINB8	Serpin B8	Uniprot_Human_Rev_Jan2025_seq20434	FALSE	#N/A	extracellular space,cytosol,extracellular exosome,cytoplasm	negative regulation of endopeptidase activity,epithelial cell-cell adhesion	serine-type endopeptidase inhibitor activity,protein binding	16	10876	-0.5618	-0.0798	-0.9384	10.7128	10.151	10.633	9.7744	1678.38	1136.99	1588	875.789
P29966	MARCS_HUMAN	MARCKS	Myristoylated alanine-rich C-kinase substrate	Uniprot_Human_Rev_Jan2025_seq20434	FALSE	#N/A	centrosome,plasma membrane,focal adhesion,cell cortex,actin cytoskeleton,actin filament bundle,germinal vesicle,extracellular exosome	regulation of insulin secretion,actin filament bundle assembly,protein homooligomerization,actin crosslink formation	protein kinase C binding,calmodulin binding,identical protein binding,actin filament binding	8	10872	0.3115	0.4228	0.4635	10.2195	10.531	10.6423	10.683	1192.28	1479.62	1598.3	1643.96
Q12893	TM115_HUMAN	TMEM115	Transmembrane protein 115	Uniprot_Human_Rev_Jan2025_seq20434	FALSE	#N/A	Golgi membrane,nucleus,Golgi apparatus,integral component of membrane,Golgi cisterna membrane,Golgi transport complex	protein glycosylation,ER to Golgi vesicle-mediated transport,retrograde vesicle-mediated transport, Golgi to ER,negative regulation of cell proliferation,protein transport	molecular_function,protein binding,identical protein binding	8	10866	-0.2795	-0.2522	0.5694	10.4923	10.2128	10.2401	11.0617	1440.46	1186.71	1209.43	2137.52
Q9BQ52	RNZ2_HUMAN	ELAC2	Zinc phosphodiesterase ELAC protein 2	Uniprot_Human_Rev_Jan2025_seq20434	FALSE	#N/A	nucleus,nucleoplasm,mitochondrion,mitochondrial matrix,mitochondrial nucleoid	tRNA 3'-end processing,mitochondrial tRNA 3'-trailer cleavage, endonucleolytic,mitochondrial tRNA processing,tRNA 3'-trailer cleavage, endonucleolytic	RNA binding,tRNA-specific ribonuclease activity,3'-tRNA processing endoribonuclease activity,metal ion binding	18	10862	1.0162	0.0081	-0.0823	10.2779	11.2941	10.286	10.1956	1241.54	2511.12	1248.48	1172.68
Q9UIG8	SO3A1_HUMAN	SLCO3A1	Solute carrier organic anion transporter family member 3A1	Uniprot_Human_Rev_Jan2025_seq20434	FALSE	#N/A	plasma membrane,integral component of plasma membrane	prostaglandin transport,sodium-independent organic anion transport,transmembrane transport	sodium-independent organic anion transmembrane transporter activity	5	10861	0.7236	-0.185	0.1914	10.2966	11.0202	10.1116	10.488	1257.73	2076.84	1106.35	1436.11
O00505	IMA4_HUMAN	KPNA3	Importin subunit alpha-4	Uniprot_Human_Rev_Jan2025_seq20434	FALSE	#N/A	nuclear pore,nucleoplasm,cytosol,host cell	NLS-bearing protein import into nucleus,modulation by virus of host process,viral entry into host cell,macromolecular complex assembly,viral penetration into host nucleus,intracellular transport of virus	protein binding,protein C-terminus binding,nuclear localization sequence binding,protein transporter activity,nuclear import signal receptor activity	9	10841	1.2907	0.1301	0.1462	10.1682	11.4589	10.2983	10.3144	1150.61	2814.89	1259.21	1273.32
P19388	RPAB1_HUMAN	POLR2E	DNA-directed RNA polymerases I, II, and III subunit RPABC1	Uniprot_Human_Rev_Jan2025_seq20434	FALSE	#N/A	nucleus,nucleoplasm,DNA-directed RNA polymerase II, core complex,DNA-directed RNA polymerase III complex,DNA-directed RNA polymerase I complex,cytosol,DNA-directed RNA polymerase complex	mRNA splicing, via spliceosome,transcription-coupled nucleotide-excision repair,transcription, DNA-templated,transcription initiation from RNA polymerase I promoter,transcription elongation from RNA polymerase I promoter,termination of RNA polymerase I transcription,transcription from RNA polymerase II promoter,transcription initiation from RNA polymerase II promoter,transcription elongation from RNA polymerase II promoter,7-methylguanosine mRNA capping,transcription from RNA polymerase III promoter,fibroblast growth factor receptor signaling pathway,viral process,RNA metabolic process,positive regulation of type I interferon production,somatic stem cell population maintenance,snRNA transcription from RNA polymerase II promoter,positive regulation of gene expression, epigenetic,positive regulation of viral transcription,regulation of gene silencing by miRNA	DNA binding,DNA-directed RNA polymerase activity,protein binding,RNA polymerase I activity,RNA polymerase II activity,RNA polymerase III activity	7	10836	0.5956	-0.2833	-0.4057	10.5085	11.1041	10.2252	10.1028	1456.76	2201.24	1197	1099.64
O15126	SCAM1_HUMAN	SCAMP1	Secretory carrier-associated membrane protein 1	Uniprot_Human_Rev_Jan2025_seq20434	FALSE	#N/A	trans-Golgi network,plasma membrane,integral component of membrane,clathrin-coated vesicle,synaptic vesicle membrane,specific granule membrane,zymogen granule membrane,recycling endosome membrane	post-Golgi vesicle-mediated transport,protein transport,neutrophil degranulation	protein binding	7	10833	0.3095	-0.5087	-0.6817	10.987	11.2965	10.4783	10.3053	2029.69	2515.35	1426.52	1265.32
Q9H8Y8	GORS2_HUMAN	GORASP2	Golgi reassembly-stacking protein 2	Uniprot_Human_Rev_Jan2025_seq20434	FALSE	#N/A	Golgi membrane,Golgi apparatus,membrane	organelle organization,Golgi organization	protein binding	10	10816	1.4074	-0.5304	-0.5363	10.4239	11.8313	9.8935	9.8876	1373.74	3643.87	951.152	947.234
P02654	APOC1_HUMAN	APOC1	Apolipoprotein C-I	Uniprot_Human_Rev_Jan2025_seq20434	FALSE	#N/A	extracellular region,endoplasmic reticulum,very-low-density lipoprotein particle,high-density lipoprotein particle,chylomicron,extracellular exosome	lipid metabolic process,triglyceride metabolic process,cholesterol metabolic process,positive regulation of cholesterol esterification,negative regulation of phosphatidylcholine catabolic process,negative regulation of very-low-density lipoprotein particle clearance,regulation of cholesterol transport,negative regulation of cholesterol transport,cholesterol efflux,phospholipid efflux,plasma lipoprotein particle remodeling,high-density lipoprotein particle remodeling,very-low-density lipoprotein particle assembly,chylomicron remnant clearance,very-low-density lipoprotein particle clearance,lipoprotein metabolic process,positive regulation of catalytic activity,negative regulation of fatty acid biosynthetic process,negative regulation of lipid metabolic process,negative regulation of receptor-mediated endocytosis,negative regulation of lipid catabolic process,negative regulation of lipoprotein lipase activity	phospholipase inhibitor activity,fatty acid binding,phosphatidylcholine binding,lipase inhibitor activity,phosphatidylcholine-sterol O-acyltransferase activator activity	6	10802	-2.8561	-0.2691	-2.571	11.2041	8.348	10.935	8.6331	2359.23	325.829	1957.79	397.038
P22033	MUTA_HUMAN	MMUT	Methylmalonyl-CoA mutase, mitochondrial	Uniprot_Human_Rev_Jan2025_seq20434	FALSE	#N/A	mitochondrion,mitochondrial matrix	cobalamin metabolic process,post-embryonic development,short-chain fatty acid catabolic process,positive regulation of GTPase activity,homocysteine metabolic process	GTPase activity,methylmalonyl-CoA mutase activity,protein binding,cobalamin binding,identical protein binding,protein homodimerization activity,metal ion binding,modified amino acid binding	20	10782	0.3599	-0.0115	0.2767	10.3656	10.7255	10.3541	10.6423	1319.32	1693.14	1308.84	1598.3
Q9NPF5	DMAP1_HUMAN	DMAP1	DNA methyltransferase 1-associated protein 1	Uniprot_Human_Rev_Jan2025_seq20434	FALSE	#N/A	nucleus,nucleoplasm,replication fork,cytoplasm,cytosol,NuA4 histone acetyltransferase complex	negative regulation of transcription from RNA polymerase II promoter,DNA repair,DNA methylation,chromatin remodeling,transcription, DNA-templated,regulation of growth,positive regulation of transcription factor import into nucleus,histone H4 acetylation,histone H2A acetylation,response to ethanol,negative regulation of transcription, DNA-templated	RNA polymerase II repressing transcription factor binding,transcription corepressor activity,protein binding	16	10778	0.1938	-0.6012	-0.127	10.545	10.7388	9.9438	10.418	1494.06	1708.79	984.854	1368.18
Q9Y5K5	UCHL5_HUMAN	UCHL5	Ubiquitin carboxyl-terminal hydrolase isozyme L5	Uniprot_Human_Rev_Jan2025_seq20434	FALSE	#N/A	nucleus,nucleoplasm,mitochondrion,cytosol,Ino80 complex,cytosolic proteasome complex,cytoplasm	DNA repair,DNA recombination,transcription, DNA-templated,regulation of transcription, DNA-templated,ubiquitin-dependent protein catabolic process,negative regulation of endopeptidase activity,protein deubiquitination,lateral ventricle development,midbrain development,forebrain morphogenesis,regulation of proteasomal protein catabolic process	RNA binding,thiol-dependent ubiquitin-specific protease activity,endopeptidase inhibitor activity,protein binding,proteasome binding	14	10768	2.0192	-0.2928	-0.4219	10.136	12.1552	9.8432	9.7141	1125.25	4561.3	918.513	839.929
Q13242	SRSF9_HUMAN	SRSF9	Serine/arginine-rich splicing factor 9	Uniprot_Human_Rev_Jan2025_seq20434	FALSE	#N/A	nucleoplasm,nucleolus	mRNA splicing, via spliceosome,termination of RNA polymerase II transcription,mRNA splice site selection,mRNA processing,RNA export from nucleus,mRNA export from nucleus,response to toxic substance,mRNA 3'-end processing,response to alkaloid,negative regulation of mRNA splicing, via spliceosome	RNA binding,protein binding,protein domain specific binding	13	10756	0.3774	0.0256	-0.3911	10.4126	10.79	10.4382	10.0215	1363	1770.53	1387.45	1039.35
Q9P2K5	MYEF2_HUMAN	MYEF2	Myelin expression factor 2	Uniprot_Human_Rev_Jan2025_seq20434	FALSE	#N/A	nucleus,intracellular ribonucleoprotein complex,cytoplasm	transcription, DNA-templated,regulation of transcription from RNA polymerase II promoter,myotube differentiation,neuron differentiation	RNA polymerase II transcription factor activity, sequence-specific DNA binding,single-stranded DNA binding,RNA binding,RNA polymerase II core promoter proximal region sequence-specific DNA binding,transcriptional repressor activity, RNA polymerase II core promoter proximal region sequence-specific binding,mRNA binding	19	10746	1.0473	-0.0837	-0.3172	10.314	11.3613	10.2303	9.9968	1273	2630.89	1201.23	1021.72
Q9UN66	PCDB8_HUMAN	PCDHB8	Protocadherin beta-8	Uniprot_Human_Rev_Jan2025_seq20434	FALSE	#N/A	integral component of plasma membrane	cell adhesion,homophilic cell adhesion via plasma membrane adhesion molecules,chemical synaptic transmission,synapse assembly,cell-cell signaling	calcium ion binding,identical protein binding	10	10741	-0.3731	-0.2992	-0.385	10.5474	10.1743	10.2482	10.1624	1496.55	1155.47	1216.26	1146.02
O15226	NKRF_HUMAN	NKRF	NF-kappa-B-repressing factor	Uniprot_Human_Rev_Jan2025_seq20434	FALSE	#N/A	nucleus,nucleolus	transcription from RNA polymerase II promoter,negative regulation of transcription, DNA-templated,positive regulation of transcription from RNA polymerase II promoter	RNA polymerase II core promoter proximal region sequence-specific DNA binding,transcriptional activator activity, RNA polymerase II core promoter proximal region sequence-specific binding,RNA binding,protein binding	26	10734	0.842	-0.222	0.0636	10.3508	11.1928	10.1288	10.4144	1305.88	2340.79	1119.62	1364.76
Q16134	ETFD_HUMAN	ETFDH	Electron transfer flavoprotein-ubiquinone oxidoreductase, mitochondrial	Uniprot_Human_Rev_Jan2025_seq20434	FALSE	#N/A	mitochondrial matrix,mitochondrial electron transfer flavoprotein complex,integral component of mitochondrial inner membrane,mitochondrial membrane	response to oxidative stress,electron transport chain,respiratory electron transport chain,fatty acid beta-oxidation using acyl-CoA dehydrogenase	electron-transferring-flavoprotein dehydrogenase activity,electron carrier activity,oxidoreductase activity,oxidoreductase activity, oxidizing metal ions with flavin as acceptor,metal ion binding,quinone binding,ubiquinone binding,flavin adenine dinucleotide binding,4 iron, 4 sulfur cluster binding	20	10719	1.5451	-0.2308	-0.0127	10.2107	11.7558	9.9799	10.198	1185.05	3458.27	1009.85	1174.61
Q969S9	RRF2M_HUMAN	GFM2	Ribosome-releasing factor 2, mitochondrial	Uniprot_Human_Rev_Jan2025_seq20434	FALSE	#N/A	mitochondrial matrix	mitochondrial translation,ribosome disassembly,mitochondrial translational termination,mitochondrial translational elongation	GTPase activity,protein binding,GTP binding,translation elongation factor activity	24	10715	0.6248	-0.3772	-0.044	10.3294	10.9542	9.9522	10.2854	1286.69	1983.97	990.648	1248.03
Q8WVK2	SNR27_HUMAN	SNRNP27	U4/U6.U5 small nuclear ribonucleoprotein 27 kDa protein	Uniprot_Human_Rev_Jan2025_seq20434	FALSE	#N/A	cellular_component,nucleoplasm	mRNA splicing, via spliceosome,biological_process	nucleic acid binding,protein binding	7	10706	-0.3775	-0.7662	-0.4048	10.8933	10.5158	10.1271	10.4885	1901.95	1464.13	1118.27	1436.69
Q9Y237	PIN4_HUMAN	PIN4	Peptidyl-prolyl cis-trans isomerase NIMA-interacting 4	Uniprot_Human_Rev_Jan2025_seq20434	FALSE	#N/A	nucleus,nucleolus,mitochondrial matrix,spindle,extracellular exosome	protein peptidyl-prolyl isomerization	DNA binding,RNA binding,peptidyl-prolyl cis-trans isomerase activity,protein binding	6	10703	-0.1089	-0.1167	0.0883	10.5549	10.446	10.4382	10.6432	1504.28	1394.99	1387.4	1599.32
Q8NEY8	PPHLN_HUMAN	PPHLN1	Periphilin-1	Uniprot_Human_Rev_Jan2025_seq20434	FALSE	#N/A	nucleoplasm,chromosome,Golgi apparatus,cytosol	transcription, DNA-templated,keratinization,negative regulation of transcription, DNA-templated	RNA binding,protein binding	12	10693	0.1567	-0.1793	-0.132	10.4518	10.6085	10.2725	10.3198	1400.6	1561.29	1236.87	1278.11
Q9BZZ5	API5_HUMAN	API5	Apoptosis inhibitor 5	Uniprot_Human_Rev_Jan2025_seq20434	FALSE	#N/A	nucleus,spliceosomal complex,cytoplasm,membrane,nuclear speck	apoptotic process,negative regulation of apoptotic process,negative regulation of fibroblast apoptotic process	RNA binding,protein binding,fibroblast growth factor binding	21	10686	1.6725	-0.1963	-0.311	10.2963	11.9688	10.1	9.9853	1257.51	4008.39	1097.51	1013.62
Q7Z2K6	ERMP1_HUMAN	ERMP1	Endoplasmic reticulum metallopeptidase 1	Uniprot_Human_Rev_Jan2025_seq20434	FALSE	#N/A	endoplasmic reticulum membrane,membrane,integral component of membrane	proteolysis	metallopeptidase activity,metal ion binding	23	10676	0.7806	0.3508	0.0061	10.1591	10.9397	10.5099	10.1652	1143.42	1964.12	1458.15	1148.21
Q5T5M9	CCNJ_HUMAN	CCNJ	Cyclin-J	Uniprot_Human_Rev_Jan2025_seq20434	FALSE	#N/A	nucleus			8	10662	-0.5482	-1.3646	-1.665	10.8517	10.3035	9.4871	9.1867	1847.91	1263.72	717.608	582.734
Q8IZL8	PELP1_HUMAN	PELP1	Proline-, glutamic acid- and leucine-rich protein 1	Uniprot_Human_Rev_Jan2025_seq20434	FALSE	#N/A	nucleus,nucleoplasm,nucleolus,cytoplasm,transcriptionally active chromatin,MLL1 complex	transcription, DNA-templated,rRNA processing,positive regulation of transcription from RNA polymerase II promoter,cellular response to estrogen stimulus	chromatin binding,RNA binding,protein binding,transcription factor binding	20	10653	0.5852	-0.1275	0.2858	10.2534	10.8386	10.1259	10.5392	1220.62	1831.24	1117.39	1488.06
Q96E52	OMA1_HUMAN	OMA1	Metalloendopeptidase OMA1, mitochondrial	Uniprot_Human_Rev_Jan2025_seq20434	FALSE	#N/A	mitochondrial inner membrane,integral component of membrane,mitochondrial membrane	diet induced thermogenesis,glucose metabolic process,misfolded or incompletely synthesized protein catabolic process,lipid metabolic process,response to stress,negative regulation of mitochondrial fusion,mitochondrial protein processing,cristae formation,regulation of apoptotic process,energy homeostasis	metalloendopeptidase activity,metal ion binding	10	10649	-0.5492	-0.5244	-1.3249	10.8921	10.3429	10.3677	9.5672	1900.42	1298.71	1321.3	758.585
Q9NZH6	IL37_HUMAN	IL37	Interleukin-37	Uniprot_Human_Rev_Jan2025_seq20434	FALSE	#N/A	extracellular region,extracellular space,nucleoplasm,cytosol,intracellular membrane-bounded organelle	inflammatory response,immune response,regulation of receptor activity,cytokine-mediated signaling pathway,cellular response to cytokine stimulus	cytokine activity,interleukin-1 receptor binding	5	10639	-0.6966	-0.4072	-0.9429	10.7054	10.0088	10.2982	9.7625	1669.76	1030.28	1259.12	868.552
Q9NX40	OCAD1_HUMAN	OCIAD1	OCIA domain-containing protein 1	Uniprot_Human_Rev_Jan2025_seq20434	FALSE	#N/A	mitochondrion,endosome,membrane	regulation of stem cell differentiation	protein binding	9	10624	0.2177	0.0794	0.1977	10.2629	10.4806	10.3423	10.4606	1228.71	1428.77	1298.19	1409.1
Q14247	SRC8_HUMAN	CTTN	Src substrate cortactin	Uniprot_Human_Rev_Jan2025_seq20434	FALSE	#N/A	ruffle,podosome,cytoplasm,Golgi apparatus,cytosol,cytoskeleton,plasma membrane,clathrin-coated pit,focal adhesion,cell cortex,lamellipodium,cortical cytoskeleton,dendritic spine,intracellular membrane-bounded organelle,extracellular exosome,mitotic spindle midzone,actin filament,voltage-gated potassium channel complex,growth cone	intracellular protein transport,receptor-mediated endocytosis,substrate-dependent cell migration, cell extension,actin filament polymerization,regulation of axon extension,positive regulation of actin filament polymerization,actin cytoskeleton reorganization,positive regulation of smooth muscle contraction,focal adhesion assembly,neuron projection morphogenesis,cell motility,membrane organization,dendritic spine maintenance,lamellipodium organization,regulation of mitophagy,negative regulation of extrinsic apoptotic signaling pathway	protein binding,profilin binding,cadherin binding	26	10622	1.0878	0.0245	-0.2689	10.3303	11.4181	10.3548	10.0614	1287.46	2736.41	1309.51	1068.48
Q5T6F2	UBAP2_HUMAN	UBAP2	Ubiquitin-associated protein 2	Uniprot_Human_Rev_Jan2025_seq20434	FALSE	#N/A	nucleus,cytoplasm	positive regulation of gene expression	RNA binding,cadherin binding	17	10620	0.3695	-0.0965	0.0615	10.4329	10.8024	10.3364	10.4944	1382.3	1785.9	1292.92	1442.59
Q5VV42	CDKAL_HUMAN	CDKAL1	Threonylcarbamoyladenosine tRNA methylthiotransferase	Uniprot_Human_Rev_Jan2025_seq20434	FALSE	#N/A	endoplasmic reticulum,endoplasmic reticulum membrane,rough endoplasmic reticulum,membrane,integral component of membrane	tRNA modification,biological_process,tRNA methylthiolation,maintenance of translational fidelity	molecular_function,protein binding,N6-threonylcarbomyladenosine methylthiotransferase activity,metal ion binding,4 iron, 4 sulfur cluster binding,tRNA (N(6)-L-threonylcarbamoyladenosine(37)-C(2))-methylthiotransferase,methylthiotransferase activity	23	10617	0.1409	-0.0684	0.2072	10.3017	10.4426	10.2333	10.5089	1262.17	1391.7	1203.69	1457.16
Q9BPX3	CND3_HUMAN	NCAPG	Condensin complex subunit 3	Uniprot_Human_Rev_Jan2025_seq20434	FALSE	#N/A	condensed chromosome, centromeric region,condensin complex,nucleus,cytoplasm,cytosol,membrane,condensed chromosome	mitotic chromosome condensation,cell division	protein binding	27	10613	0.8198	-0.1159	0.1279	10.2751	11.0949	10.1592	10.403	1239.15	2187.23	1143.49	1354
Q96HA7	TONSL_HUMAN	TONSL	Tonsoku-like protein	Uniprot_Human_Rev_Jan2025_seq20434	FALSE	#N/A	nucleoplasm,cytoplasm,nuclear body,nuclear replication fork,DNA replication factor A complex,FACT complex,MCM complex	double-strand break repair via homologous recombination,replication fork processing,cytoplasmic sequestering of transcription factor,negative regulation of nucleic acid-templated transcription	transcription corepressor activity,protein binding,histone binding	32	10586	0.0186	-0.0035	0.1157	10.2878	10.3064	10.2843	10.4035	1250.04	1266.33	1247.02	1354.44
O94979	SC31A_HUMAN	SEC31A	Protein transport protein Sec31A	Uniprot_Human_Rev_Jan2025_seq20434	FALSE	#N/A	Golgi membrane,cytoplasm,endoplasmic reticulum,endoplasmic reticulum membrane,cytosol,ER to Golgi transport vesicle membrane,vesicle coat,COPII vesicle coat,ER to Golgi transport vesicle,intracellular membrane-bounded organelle,perinuclear region of cytoplasm,endoplasmic reticulum exit site	antigen processing and presentation of peptide antigen via MHC class I,ER to Golgi vesicle-mediated transport,protein transport,antigen processing and presentation of exogenous peptide antigen via MHC class II,IRE1-mediated unfolded protein response,COPII vesicle coating,response to calcium ion,cargo loading into COPII-coated vesicle,endoplasmic reticulum organization,COPII-coated vesicle budding,intracellular protein transport	protein binding,calcium-dependent protein binding,structural molecule activity	33	10572	1.433	-0.1578	-0.061	10.2153	11.6483	10.0575	10.1543	1188.77	3209.85	1065.65	1139.58
P22607	FGFR3_HUMAN	FGFR3	Fibroblast growth factor receptor 3	Uniprot_Human_Rev_Jan2025_seq20434	FALSE	TK	extracellular region,nucleus,endoplasmic reticulum,Golgi apparatus,plasma membrane,integral component of plasma membrane,cell surface,transport vesicle,focal adhesion,cytoplasm,receptor complex	MAPK cascade,skeletal system development,endochondral ossification,chondrocyte differentiation,endochondral bone growth,cell-cell signaling,positive regulation of cell proliferation,fibroblast growth factor receptor signaling pathway,positive regulation of phospholipase activity,peptidyl-tyrosine phosphorylation,bone mineralization,chondrocyte proliferation,phosphatidylinositol-3-phosphate biosynthetic process,positive regulation of tyrosine phosphorylation of STAT protein,positive regulation of MAPK cascade,positive regulation of phosphatidylinositol 3-kinase activity,protein autophosphorylation,phosphatidylinositol phosphorylation,negative regulation of developmental growth,positive regulation of protein kinase B signaling,bone morphogenesis,positive regulation of ERK1 and ERK2 cascade,bone maturation,fibroblast growth factor receptor apoptotic signaling pathway,negative regulation of apoptotic process,positive regulation of kinase activity,multicellular organism development,cell differentiation,negative regulation of signal transduction	protein tyrosine kinase activity,fibroblast growth factor-activated receptor activity,Ras guanyl-nucleotide exchange factor activity,protein binding,ATP binding,1-phosphatidylinositol-3-kinase activity,fibroblast growth factor binding,identical protein binding,phosphatidylinositol-4,5-bisphosphate 3-kinase activity,transmembrane receptor protein tyrosine kinase activity,transmembrane signaling receptor activity,mitogen-activated protein kinase kinase binding,signal transducer activity,MAP kinase kinase kinase activity	12	10564	-0.3533	-0.3811	-1.1804	10.7449	10.3916	10.3638	9.5645	1716.06	1343.3	1317.66	757.181
Q5TFE4	NT5D1_HUMAN	NT5DC1	5'-nucleotidase domain-containing protein 1	Uniprot_Human_Rev_Jan2025_seq20434	FALSE	#N/A		dephosphorylation	5'-nucleotidase activity,metal ion binding	15	10561	1.2143	0.0872	0.0886	10.16	11.3743	10.2472	10.2486	1144.08	2654.64	1215.41	1216.55
P35542	SAA4_HUMAN	SAA4	Serum amyloid A-4 protein	Uniprot_Human_Rev_Jan2025_seq20434	FALSE	#N/A	extracellular region,extracellular space,high-density lipoprotein particle,extracellular exosome	acute-phase response,positive chemotaxis,cell chemotaxis	chemoattractant activity	4	10552	-2.367	-0.3352	-1.2482	10.7928	8.4258	10.4576	9.5446	1774	343.884	1406.21	746.835
Q9NYH9	UTP6_HUMAN	UTP6	U3 small nucleolar RNA-associated protein 6 homolog	Uniprot_Human_Rev_Jan2025_seq20434	FALSE	#N/A	nucleoplasm,nucleolus,small-subunit processome,Pwp2p-containing subcomplex of 90S preribosome	maturation of SSU-rRNA from tricistronic rRNA transcript (SSU-rRNA, 5.8S rRNA, LSU-rRNA),rRNA processing	snoRNA binding	26	10548	-0.001	0.0024	-0.2884	10.4626	10.4616	10.465	10.1742	1411.08	1410.15	1413.4	1155.39
P01019	ANGT_HUMAN	AGT	Angiotensinogen	Uniprot_Human_Rev_Jan2025_seq20434	FALSE	#N/A	extracellular region,extracellular space,cytosol,extracellular exosome,blood microparticle	regulation of cell growth,positive regulation of cytokine production,kidney development,blood vessel remodeling,angiotensin maturation,regulation of blood volume by renin-angiotensin,renin-angiotensin regulation of aldosterone production,regulation of renal output by angiotensin,regulation of heart rate,regulation of blood vessel size by renin-angiotensin,renal system process,angiotensin-mediated drinking behavior,positive regulation of extracellular matrix constituent secretion,protein import into nucleus,cellular sodium ion homeostasis,cell surface receptor signaling pathway,G-protein coupled receptor signaling pathway,G-protein coupled receptor signaling pathway coupled to cGMP nucleotide second messenger,phospholipase C-activating G-protein coupled receptor signaling pathway,activation of phospholipase C activity,positive regulation of cytosolic calcium ion concentration,nitric oxide mediated signal transduction,cell-cell signaling,female pregnancy,aging,regulation of blood pressure,regulation of receptor activity,positive regulation of activation of Janus kinase activity,positive regulation of endothelial cell migration,positive regulation of cardiac muscle hypertrophy,positive regulation of cardiac muscle cell apoptotic process,positive regulation of macrophage derived foam cell differentiation,positive regulation of cholesterol esterification,negative regulation of endopeptidase activity,positive regulation of neuron projection development,regulation of norepinephrine secretion,positive regulation of phosphatidylinositol 3-kinase signaling,artery smooth muscle contraction,response to muscle activity involved in regulation of muscle adaptation,negative regulation of angiogenesis,regulation of lipid metabolic process,regulation of vasoconstriction,negative regulation of cell growth,positive regulation of cellular protein metabolic process,response to estradiol,positive regulation of superoxide anion generation,positive regulation of NAD(P)H oxidase activity,negative regulation of tissue remodeling,low-density lipoprotein particle remodeling,regulation of renal sodium excretion,positive regulation of renal sodium excretion,regulation of cell proliferation,vasodilation,positive regulation of nitric oxide biosynthetic process,positive regulation of epidermal growth factor receptor signaling pathway,positive regulation of blood pressure,positive regulation of transcription, DNA-templated,fibroblast proliferation,positive regulation of fibroblast proliferation,regulation of long-term neuronal synaptic plasticity,smooth muscle cell proliferation,cytokine secretion,positive regulation of inflammatory response,positive regulation of peptidyl-tyrosine phosphorylation,positive regulation of NF-kappaB transcription factor activity,negative regulation of neurotrophin TRK receptor signaling pathway,stress-activated MAPK cascade,regulation of calcium ion transport,regulation of transmission of nerve impulse,cell growth involved in cardiac muscle cell development,positive regulation of protein tyrosine kinase activity,ERK1 and ERK2 cascade,uterine smooth muscle contraction,cellular response to mechanical stimulus,positive regulation of branching involved in ureteric bud morphogenesis,regulation of extracellular matrix assembly,positive regulation of gap junction assembly,regulation of cardiac conduction,cellular response to angiotensin,positive regulation of vascular smooth muscle cell proliferation,positive regulation of vascular associated smooth muscle cell migration,positive regulation of L-lysine import into cell,Requires Ontology,positive regulation of reactive oxygen species metabolic process,positive regulation of extrinsic apoptotic signaling pathway,positive regulation of glucose import in response to insulin stimulus	serine-type endopeptidase inhibitor activity,hormone activity,protein binding,growth factor activity,type 1 angiotensin receptor binding,type 2 angiotensin receptor binding	12	10534	-1.1817	-0.0851	-1.1319	10.7304	9.5487	10.6453	9.5985	1698.93	748.95	1601.56	775.224
Q96JJ3	ELMO2_HUMAN	ELMO2	Engulfment and cell motility protein 2	Uniprot_Human_Rev_Jan2025_seq20434	FALSE	#N/A	cytosol,membrane	apoptotic process,cytoskeleton organization,Fc-gamma receptor signaling pathway involved in phagocytosis,vascular endothelial growth factor receptor signaling pathway,cell chemotaxis,cell-cell adhesion	protein binding,SH3 domain binding,receptor tyrosine kinase binding	22	10534	0.2878	-0.1443	0.1911	10.2304	10.5182	10.0861	10.4215	1201.29	1466.53	1086.95	1371.48
P49770	EI2BB_HUMAN	EIF2B2	Translation initiation factor eIF2B subunit beta	Uniprot_Human_Rev_Jan2025_seq20434	FALSE	#N/A	cytoplasm,cytosol,eukaryotic translation initiation factor 2B complex	ovarian follicle development,translational initiation,regulation of translational initiation,central nervous system development,response to heat,response to glucose,oligodendrocyte development,myelination,response to peptide hormone,T cell receptor signaling pathway,regulation of molecular function	protein binding,ATP binding,GTP binding,translation initiation factor activity,guanyl-nucleotide exchange factor activity	12	10519	0.6225	-0.2286	0.111	10.3779	11.0004	10.1493	10.4889	1330.59	2048.62	1135.65	1437.09
O76039	CDKL5_HUMAN	CDKL5	Cyclin-dependent kinase-like 5	Uniprot_Human_Rev_Jan2025_seq20434	FALSE	CMGC	nucleus,nucleoplasm,cytosol,dendrite cytoplasm,dendritic growth cone,synapse,perinuclear region of cytoplasm,ruffle membrane	neuron migration,protein phosphorylation,positive regulation of GTPase activity,positive regulation of axon extension,protein autophosphorylation,regulation of dendrite development,positive regulation of dendrite morphogenesis,positive regulation of dendritic spine development	protein kinase activity,protein serine/threonine kinase activity,ATP binding,kinase activity,Rac GTPase binding,cyclin-dependent protein serine/threonine kinase activity	18	10517	-0.1762	-0.7294	-1.2449	10.3014	10.1252	9.572	9.0565	1261.89	1116.83	761.145	532.441
Q9NUM3	S39A9_HUMAN	SLC39A9	Zinc transporter ZIP9	Uniprot_Human_Rev_Jan2025_seq20434	FALSE	#N/A	integral component of membrane	zinc II ion transport,transmembrane transport	metal ion transmembrane transporter activity	1	10507	0.0542	0.3347	#N/A	10.5313	10.5855	10.866	#N/A	1479.88	1536.54	1866.29	#N/A
Q02790	FKBP4_HUMAN	FKBP4	Peptidyl-prolyl cis-trans isomerase FKBP4	Uniprot_Human_Rev_Jan2025_seq20434	FALSE	#N/A	nucleoplasm,cytoplasm,mitochondrion,cytosol,microtubule,neuronal cell body,axonal growth cone,perinuclear region of cytoplasm,extracellular exosome	protein peptidyl-prolyl isomerization,protein folding,steroid hormone receptor complex assembly,copper ion transport,embryo implantation,negative regulation of neuron projection development,androgen receptor signaling pathway,prostate gland development,negative regulation of microtubule polymerization or depolymerization,negative regulation of microtubule polymerization,protein complex localization,male sex differentiation,chaperone-mediated protein folding,regulation of cellular response to heat	RNA binding,peptidyl-prolyl cis-trans isomerase activity,protein binding,ATP binding,GTP binding,FK506 binding,protein binding, bridging,heat shock protein binding,copper-dependent protein binding,glucocorticoid receptor binding,tau protein binding,phosphoprotein binding	31	10500	1.8209	-0.1408	-0.203	10.1088	11.9297	9.968	9.9058	1104.17	3901.23	1001.56	959.306
Q969M1	TM40L_HUMAN	TOMM40L	Mitochondrial import receptor subunit TOM40B	Uniprot_Human_Rev_Jan2025_seq20434	FALSE	#N/A	mitochondrial outer membrane translocase complex,macromolecular complex,pore complex	ion transport,biological_process,protein import into mitochondrial matrix	molecular_function,protein transmembrane transporter activity,porin activity,mitochondrion targeting sequence binding,preprotein binding,protein channel activity	7	10497	-0.0853	-0.3349	-0.5075	10.5331	10.4478	10.1982	10.0256	1481.77	1396.66	1174.8	1042.3
Q99729	ROAA_HUMAN	HNRNPAB	Heterogeneous nuclear ribonucleoprotein A/B	Uniprot_Human_Rev_Jan2025_seq20434	FALSE	#N/A	nucleus,nucleoplasm,cytoplasm,intracellular ribonucleoprotein complex,RNA polymerase II transcription factor complex	epithelial to mesenchymal transition,positive regulation of transcription, DNA-templated	RNA binding,mRNA binding,protein binding,transcription factor activity, sequence-specific DNA binding,sequence-specific DNA binding	8	10493	0.7546	-0.2321	0.1323	10.3868	11.1414	10.1547	10.5191	1338.91	2258.97	1139.94	1467.41
Q8NEJ9	NGDN_HUMAN	NGDN	Neuroguidin	Uniprot_Human_Rev_Jan2025_seq20434	FALSE	#N/A	chromosome, centromeric region,nucleus,nucleolus,mitochondrion,filopodium,axon,dendrite,small-subunit processome	maturation of SSU-rRNA from tricistronic rRNA transcript (SSU-rRNA, 5.8S rRNA, LSU-rRNA),regulation of translation	RNA binding,protein binding	9	10492	0.4492	0.1308	0.1449	10.2613	10.7105	10.3921	10.4062	1227.34	1675.63	1343.75	1357.01
P33176	KINH_HUMAN	KIF5B	Kinesin-1 heavy chain	Uniprot_Human_Rev_Jan2025_seq20434	FALSE	#N/A	microtubule organizing center,cytosol,kinesin complex,microtubule,membrane,vesicle,ciliary rootlet,axonal growth cone,phagocytic vesicle,perinuclear region of cytoplasm	microtubule-based movement,cytoplasm organization,axon guidance,hippocampus development,cytoskeleton-dependent intracellular transport,positive regulation of vesicle fusion,positive regulation of synaptic transmission, GABAergic,stress granule disassembly,positive regulation of insulin secretion involved in cellular response to glucose stimulus,regulation of membrane potential,positive regulation of potassium ion transport,vesicle transport along microtubule,centrosome localization,cellular response to interferon-gamma,plus-end-directed vesicle transport along microtubule,positive regulation of intracellular protein transport,positive regulation of protein localization to plasma membrane,positive regulation of voltage-gated sodium channel activity,anterograde dendritic transport of neurotransmitter receptor complex,protein localization,synaptic vesicle transport	microtubule motor activity,protein binding,ATP binding,microtubule binding,JUN kinase binding,ATP-dependent microtubule motor activity, plus-end-directed,identical protein binding,cadherin binding,microtubule lateral binding,ATPase activity	48	10488	1.2572	-0.132	-0.2852	10.287	11.5442	10.155	10.0018	1249.43	2986.4	1140.15	1025.25
Q9UPP1	PHF8_HUMAN	PHF8	Histone lysine demethylase PHF8	Uniprot_Human_Rev_Jan2025_seq20434	FALSE	#N/A	nucleus,nucleoplasm,nucleolus,nuclear membrane	G1/S transition of mitotic cell cycle,transcription, DNA-templated,brain development,histone H3-K9 demethylation,histone H4-K20 demethylation,positive regulation of transcription, DNA-templated,positive regulation of transcription from RNA polymerase I promoter,oxidation-reduction process,negative regulation of chromatin silencing at rDNA,histone H3-K36 demethylation,histone H3-K27 demethylation	chromatin binding,iron ion binding,protein binding,zinc ion binding,oxidoreductase activity, acting on paired donors, with incorporation or reduction of molecular oxygen, 2-oxoglutarate as one donor, and incorporation of one atom each of oxygen into both donors,histone demethylase activity,histone demethylase activity (H3-K9 specific),methylated histone binding,histone demethylase activity (H4-K20 specific),histone demethylase activity (H3-K36 specific),histone demethylase activity (H3-K27 specific)	26	10471	0.3961	-0.1153	0.1036	10.3606	10.7567	10.2453	10.4642	1314.76	1730.23	1213.76	1412.69
Q9BYC9	RM20_HUMAN	MRPL20	Large ribosomal subunit protein bL20m	Uniprot_Human_Rev_Jan2025_seq20434	FALSE	#N/A	mitochondrion,mitochondrial inner membrane,mitochondrial ribosome,mitochondrial large ribosomal subunit	ribosomal large subunit assembly,mitochondrial translational elongation,mitochondrial translational termination	RNA binding,structural constituent of ribosome,protein binding,rRNA binding	6	10463	-0.0494	-0.277	-0.239	10.5657	10.5163	10.2887	10.3267	1515.66	1464.59	1250.84	1284.21
Q9NP97	DLRB1_HUMAN	DYNLRB1	Dynein light chain roadblock-type 1	Uniprot_Human_Rev_Jan2025_seq20434	FALSE	#N/A	cytoplasm,centrosome,cytoplasmic dynein complex,microtubule,cilium,membrane,outer dynein arm,ciliary tip	microtubule-based movement,visual behavior,intraciliary transport involved in cilium morphogenesis	microtubule motor activity,protein binding,dynein intermediate chain binding	5	10457	0.0682	0.0357	-0.533	10.4488	10.517	10.4845	9.9158	1397.65	1465.34	1432.67	965.944
P10721	KIT_HUMAN	KIT	Mast/stem cell growth factor receptor Kit	Uniprot_Human_Rev_Jan2025_seq20434	FALSE	TK	acrosomal vesicle,extracellular space,plasma membrane,cell-cell junction,external side of plasma membrane,cytoplasmic side of plasma membrane,integral component of membrane,mast cell granule,integral component of plasma membrane,receptor complex,cytoplasm	MAPK cascade,activation of MAPK activity,ovarian follicle development,myeloid progenitor cell differentiation,lymphoid progenitor cell differentiation,immature B cell differentiation,dendritic cell cytokine production,mast cell chemotaxis,regulation of transcription from RNA polymerase II promoter,glycosphingolipid metabolic process,inflammatory response,signal transduction,spermatogenesis,spermatid development,positive regulation of cell proliferation,germ cell migration,regulation of cell shape,visual learning,male gonad development,positive regulation of gene expression,positive regulation of phospholipase C activity,positive regulation of phosphatidylinositol 3-kinase signaling,peptidyl-tyrosine phosphorylation,cytokine-mediated signaling pathway,stem cell population maintenance,lamellipodium assembly,hemopoiesis,T cell differentiation,erythrocyte differentiation,melanocyte differentiation,positive regulation of cell migration,positive regulation of pseudopodium assembly,actin cytoskeleton reorganization,mast cell cytokine production,somatic stem cell population maintenance,embryonic hemopoiesis,ectopic germ cell programmed cell death,hematopoietic stem cell migration,megakaryocyte development,Fc receptor signaling pathway,Kit signaling pathway,erythropoietin-mediated signaling pathway,regulation of cell proliferation,positive regulation of tyrosine phosphorylation of STAT protein,negative regulation of programmed cell death,mast cell degranulation,positive regulation of MAPK cascade,pigmentation,positive regulation of phosphatidylinositol 3-kinase activity,tongue development,positive regulation of Notch signaling pathway,positive regulation of JAK-STAT cascade,response to cadmium ion,protein autophosphorylation,phosphatidylinositol phosphorylation,regulation of developmental pigmentation,somatic stem cell division,positive regulation of long-term neuronal synaptic plasticity,digestive tract development,stem cell differentiation,epithelial cell proliferation,detection of mechanical stimulus involved in sensory perception of sound,positive regulation of sequence-specific DNA binding transcription factor activity,positive regulation of protein kinase B signaling,cell chemotaxis,mast cell differentiation,mast cell proliferation,cellular response to thyroid hormone stimulus,melanocyte migration,melanocyte adhesion,Requires Ontology,regulation of bile acid metabolic process,positive regulation of colon smooth muscle contraction,positive regulation of small intestine smooth muscle contraction,positive regulation of vascular smooth muscle cell differentiation,positive regulation of ERK1 and ERK2 cascade,negative regulation of signal transduction,cell differentiation,negative regulation of apoptotic process,multicellular organism development,positive regulation of kinase activity	protease binding,protein tyrosine kinase activity,transmembrane receptor protein tyrosine kinase activity,receptor signaling protein tyrosine kinase activity,stem cell factor receptor activity,Ras guanyl-nucleotide exchange factor activity,protein binding,ATP binding,cytokine binding,protein homodimerization activity,metal ion binding,phosphatidylinositol-4,5-bisphosphate 3-kinase activity,growth factor binding,MAP kinase kinase kinase activity,mitogen-activated protein kinase kinase binding,signal transducer activity,transmembrane signaling receptor activity	16	10439	0.0817	0.2187	0.3856	10.1974	10.2791	10.4161	10.583	1174.18	1242.57	1366.3	1533.95
Q9Y570	PPME1_HUMAN	PPME1	Protein phosphatase methylesterase 1	Uniprot_Human_Rev_Jan2025_seq20434	FALSE	#N/A	nucleoplasm	G2/M transition of mitotic cell cycle,protein demethylation,negative regulation of phosphoprotein phosphatase activity	protein phosphatase inhibitor activity,protein phosphatase regulator activity,protein kinase binding,protein phosphatase binding,cadherin binding,protein phosphatase 2A binding,protein C-terminal methylesterase activity,protein methylesterase activity	14	10436	2.3749	-0.4969	-0.1604	9.962	12.3369	9.4651	9.8016	997.412	5173.58	706.784	892.413
O75629	CREG1_HUMAN	CREG1	Protein CREG1	Uniprot_Human_Rev_Jan2025_seq20434	FALSE	#N/A	extracellular region,extracellular space,transcription factor complex,azurophil granule lumen,extracellular exosome	regulation of transcription from RNA polymerase II promoter,multicellular organism development,cell proliferation,regulation of growth,neutrophil degranulation,negative regulation of nucleic acid-templated transcription	transcription corepressor activity,transcription factor binding,cofactor binding	6	10418	-0.1669	-0.3774	-1.7718	10.5731	10.4062	10.1957	8.8013	1523.42	1357.01	1172.75	446.128
Q92805	GOGA1_HUMAN	GOLGA1	Golgin subfamily A member 1	Uniprot_Human_Rev_Jan2025_seq20434	FALSE	#N/A	Golgi membrane,acrosomal vesicle,Golgi apparatus,trans-Golgi network,cytosol,perinuclear region of cytoplasm		protein binding	27	10414	0.0087	-0.1602	0.1436	10.3817	10.3904	10.2215	10.5253	1334.19	1342.23	1193.9	1473.76
P46940	IQGA1_HUMAN	IQGAP1	Ras GTPase-activating-like protein IQGAP1	Uniprot_Human_Rev_Jan2025_seq20434	FALSE	#N/A	ruffle,nucleus,cytoplasm,cytosol,microtubule,actin filament,plasma membrane,focal adhesion,lateral plasma membrane,axon,growth cone,midbody,secretory granule membrane,extrinsic component of cytoplasmic side of plasma membrane,slit diaphragm,cytoplasmic ribonucleoprotein granule,neuron projection,membrane raft,extracellular exosome,actin cytoskeleton,microtubule cytoskeleton	regulation of cytokine production,signal transduction,epidermal growth factor receptor signaling pathway,regulation of mitotic cell cycle,fibroblast growth factor receptor signaling pathway,negative regulation of GTPase activity,negative regulation of dephosphorylation,cellular response to platelet-derived growth factor stimulus,neutrophil degranulation,positive regulation of MAP kinase activity,positive regulation of GTPase activity,positive regulation of protein kinase activity,platelet-derived growth factor receptor signaling pathway,positive regulation of focal adhesion assembly,cellular response to calcium ion,cellular response to epidermal growth factor stimulus,glomerular visceral epithelial cell development,positive regulation of dendrite development,positive regulation of peptidyl-tyrosine autophosphorylation,positive regulation of cellular protein localization,positive regulation of vascular associated smooth muscle cell migration,neuron projection extension,response to angiotensin	GTPase inhibitor activity,GTPase activator activity,calcium ion binding,protein binding,calmodulin binding,phosphatidylinositol-3,4,5-trisphosphate binding,protein kinase binding,protein phosphatase binding,protein domain specific binding,protein serine/threonine kinase activator activity,S100 protein binding,cadherin binding,Rac GTPase binding,mitogen-activated protein kinase binding	61	10409	1.478	0.8414	-0.21	10.0803	11.5583	10.9217	9.8703	1082.59	3015.67	1939.86	935.953
P27816	MAP4_HUMAN	MAP4	Microtubule-associated protein 4	Uniprot_Human_Rev_Jan2025_seq20434	FALSE	#N/A	cytosol,microtubule,microtubule associated complex,plasma membrane,axoneme,postsynaptic density,microtubule cytoskeleton,neuron projection,extracellular exosome,mitotic spindle	mitotic spindle organization,neuron projection development,microtubule sliding,establishment of spindle orientation,cell division,negative regulation of nonmotile primary cilium assembly,microtubule cytoskeleton organization	RNA binding,structural molecule activity,protein binding,microtubule binding	36	10404	1.0671	-0.182	-0.1612	10.3685	11.4356	10.1865	10.2073	1321.99	2769.8	1165.34	1182.23
Q8NFH3	NUP43_HUMAN	NUP43	Nucleoporin Nup43	Uniprot_Human_Rev_Jan2025_seq20434	FALSE	#N/A	condensed chromosome kinetochore,nuclear envelope,cytosol,nuclear pore outer ring,host cell,kinetochore	regulation of glycolytic process,mRNA export from nucleus,tRNA export from nucleus,sister chromatid cohesion,mitotic nuclear envelope disassembly,viral process,protein sumoylation,viral transcription,cell division,regulation of gene silencing by miRNA,intracellular transport of virus,regulation of cellular response to heat	protein binding	9	10403	0.1333	0.0316	0.3075	10.2114	10.3447	10.243	10.5189	1185.63	1300.41	1211.88	1467.23
Q8NF91	SYNE1_HUMAN	SYNE1	Nesprin-1	Uniprot_Human_Rev_Jan2025_seq20434	FALSE	#N/A	cytoplasmic mRNA processing body,nucleus,nuclear envelope,nuclear outer membrane,nucleoplasm,nucleolus,cytoplasm,Golgi apparatus,cytoskeleton,integral component of membrane,sarcomere,nuclear membrane,LINC complex,postsynaptic membrane	nucleus organization,Golgi organization,spermatogenesis,muscle cell differentiation,cytoskeletal anchoring at nuclear membrane,nuclear matrix anchoring at nuclear membrane	RNA binding,actin binding,protein binding,lamin binding,enzyme binding,protein homodimerization activity,actin filament binding	114	10391	-0.0203	0.0967	0.4565	10.1734	10.1531	10.2701	10.6299	1154.79	1138.61	1234.85	1584.61
Q15061	WDR43_HUMAN	WDR43	WD repeat-containing protein 43	Uniprot_Human_Rev_Jan2025_seq20434	FALSE	#N/A	fibrillar center,nucleoplasm,nucleolus	transcription, DNA-templated,rRNA processing,positive regulation of transcription from RNA polymerase I promoter,positive regulation of rRNA processing	RNA binding,protein binding	12	10385	0.9541	0.2647	0.4835	9.9772	10.9313	10.2419	10.4607	1007.96	1952.76	1210.92	1409.19
Q9ULV4	COR1C_HUMAN	CORO1C	Coronin-1C	Uniprot_Human_Rev_Jan2025_seq20434	FALSE	#N/A	cytoplasm,focal adhesion,actin cytoskeleton,lateral plasma membrane,flotillin complex,lamellipodium,vesicle	neural crest cell migration,regulation of protein phosphorylation,negative regulation of protein phosphorylation,phagocytosis,signal transduction,regulation of epithelial cell migration,negative regulation of epithelial cell migration,regulation of fibroblast migration,actin cytoskeleton organization,negative regulation of protein kinase activity by regulation of protein phosphorylation,establishment of protein localization,regulation of focal adhesion assembly,negative regulation of focal adhesion assembly,activation of GTPase activity,regulation of substrate adhesion-dependent cell spreading,negative regulation of substrate adhesion-dependent cell spreading,regulation of ruffle assembly,positive regulation of lamellipodium morphogenesis	protein binding,Rac GTPase binding,actin filament binding	21	10385	1.9964	-0.1613	-0.4955	10.1003	12.0967	9.939	9.6048	1097.69	4379.99	981.625	778.626
Q9BQ67	GRWD1_HUMAN	GRWD1	Glutamate-rich WD repeat-containing protein 1	Uniprot_Human_Rev_Jan2025_seq20434	FALSE	#N/A	nucleus,chromosome,nucleolus,cytosol,macromolecular complex	DNA replication,nucleosome assembly,nucleosome disassembly	chromatin binding,DNA replication origin binding,RNA binding,protein binding,histone binding	14	10376	-0.1643	-0.4983	-0.3614	10.5697	10.4054	10.0714	10.2083	1519.79	1356.21	1075.93	1183.05
Q92503	S14L1_HUMAN	SEC14L1	SEC14-like protein 1	Uniprot_Human_Rev_Jan2025_seq20434	FALSE	#N/A	nucleoplasm,cytoplasm,cytosol,Golgi apparatus	choline transport,negative regulation of RIG-I signaling pathway,innate immune response,regulation of molecular function	protein binding,RIG-I binding,molecular function regulator	18	10368	0.7074	-0.0877	0.0023	10.3542	11.0616	10.2665	10.3565	1308.99	2137.4	1231.74	1311.03
Q9H0D6	XRN2_HUMAN	XRN2	5'-3' exoribonuclease 2	Uniprot_Human_Rev_Jan2025_seq20434	FALSE	#N/A	nucleus,nucleoplasm,nucleolus,membrane,aggresome	DNA catabolic process, exonucleolytic,DNA-templated transcription, termination,regulation of transcription, DNA-templated,rRNA processing,RNA processing,mRNA processing,RNA catabolic process,spermatogenesis,RNA metabolic process,hippocampus development,neuron differentiation,retina development in camera-type eye,RNA phosphodiester bond hydrolysis, exonucleolytic	3'-5'-exoribonuclease activity,transcription termination site sequence-specific DNA binding,RNA binding,nuclease activity,5'-3' exoribonuclease activity,protein binding,5'-3' exonuclease activity,metal ion binding	31	10368	1.358	-0.4031	-0.1891	10.2817	11.6397	9.8786	10.0926	1244.83	3190.71	941.335	1091.88
Q04917	1433F_HUMAN	YWHAH	14-3-3 protein eta	Uniprot_Human_Rev_Jan2025_seq20434	FALSE	#N/A	cytoplasm,mitochondrion,cytosol,plasma membrane,intercalated disc,cytoplasmic vesicle membrane,extracellular exosome	regulation of sodium ion transport,glucocorticoid catabolic process,intracellular protein transport,substantia nigra development,glucocorticoid receptor signaling pathway,regulation of neuron differentiation,positive regulation of transcription, DNA-templated,regulation of synaptic plasticity,negative regulation of dendrite morphogenesis,membrane organization,membrane depolarization during action potential,positive regulation of protein insertion into mitochondrial membrane involved in apoptotic signaling pathway,regulation of sodium ion transmembrane transporter activity	actin binding,insulin-like growth factor receptor binding,protein binding,sodium channel regulator activity,enzyme binding,protein domain specific binding,glucocorticoid receptor binding,identical protein binding,ion channel binding,protein heterodimerization activity	9	10349	1.4091	0.0973	-0.7421	10.2574	11.6665	10.3547	9.5153	1224.01	3250.68	1309.39	731.813
Q96KP4	CNDP2_HUMAN	CNDP2	Cytosolic non-specific dipeptidase	Uniprot_Human_Rev_Jan2025_seq20434	FALSE	#N/A	nucleoplasm,cytosol,extracellular exosome	proteolysis,glutathione biosynthetic process	carboxypeptidase activity,metallopeptidase activity,metal ion binding,cytosolic dipeptidase activity,Requires Ontology	18	10345	2.1049	0.3056	-0.7011	10.0115	12.1164	10.3171	9.3104	1032.17	4440.02	1275.76	634.902
O60437	PEPL_HUMAN	PPL	Periplakin	Uniprot_Human_Rev_Jan2025_seq20434	FALSE	#N/A	cornified envelope,nucleus,mitochondrion,cytosol,cytoskeleton,desmosome,extracellular exosome	cytoskeleton organization,response to mechanical stimulus,cornification	structural constituent of cytoskeleton,protein binding,cadherin binding	81	10340	-0.3958	2.0335	-1.0323	9.9957	9.5999	12.0292	8.9634	1020.94	775.976	4179.78	499.18
P03915	NU5M_HUMAN	MT-ND5	NADH-ubiquinone oxidoreductase chain 5	Uniprot_Human_Rev_Jan2025_seq20434	FALSE	#N/A	mitochondrial inner membrane,mitochondrial respiratory chain complex I,integral component of membrane,neuron projection	response to hypoxia,mitochondrial electron transport, NADH to ubiquinone,response to organonitrogen compound,mitochondrial respiratory chain complex I assembly,response to hydrogen peroxide	NADH dehydrogenase (ubiquinone) activity	6	10312	0.2423	-0.2289	0.1354	10.4015	10.6438	10.1726	10.5369	1352.62	1599.94	1154.13	1485.64
Q86VR2	RETR3_HUMAN	RETREG3	Reticulophagy regulator 3	Uniprot_Human_Rev_Jan2025_seq20434	FALSE	#N/A	integral component of membrane	positive regulation of neuron projection development	protein binding	8	10311	0.244	-0.0589	-0.1307	10.3416	10.5856	10.2827	10.2109	1297.6	1536.72	1245.64	1185.18
O60832	DKC1_HUMAN	DKC1	H/ACA ribonucleoprotein complex subunit DKC1	Uniprot_Human_Rev_Jan2025_seq20434	FALSE	#N/A	fibrillar center,nucleus,nucleoplasm,telomerase holoenzyme complex,nucleolus,cytoplasm,box H/ACA snoRNP complex,box H/ACA scaRNP complex,box H/ACA telomerase RNP complex	box H/ACA snoRNA 3'-end processing,rRNA processing,RNA processing,telomere maintenance via telomerase,cell proliferation,rRNA pseudouridine synthesis,snRNA pseudouridine synthesis,positive regulation of telomere maintenance via telomerase,positive regulation of telomerase activity,telomerase RNA stabilization,positive regulation of establishment of protein localization to telomere,regulation of telomerase RNA localization to Cajal body,positive regulation of telomerase RNA localization to Cajal body,mRNA pseudouridine synthesis	telomerase activity,RNA binding,protein binding,pseudouridine synthase activity,box H/ACA snoRNA binding,telomerase RNA binding	23	10294	-0.1433	-0.2852	-0.016	10.4552	10.3119	10.17	10.4392	1403.87	1271.1	1152.09	1388.42
P09668	CATH_HUMAN	CTSH	Pro-cathepsin H	Uniprot_Human_Rev_Jan2025_seq20434	FALSE	#N/A	extracellular region,extracellular space,lysosome,cytosol,secretory granule lumen,cytoplasmic ribonucleoprotein granule,intracellular membrane-bounded organelle,extracellular exosome,alveolar lamellar body,multivesicular body lumen,tertiary granule lumen,ficolin-1-rich granule lumen	metanephros development,T cell mediated cytotoxicity,adaptive immune response,immune response-regulating signaling pathway,proteolysis,apoptotic process,activation of cysteine-type endopeptidase activity involved in apoptotic process,positive regulation of cell proliferation,positive regulation of gene expression,positive regulation of epithelial cell migration,neuropeptide catabolic process,bradykinin catabolic process,positive regulation of peptidase activity,antigen processing and presentation,positive regulation of cell migration,zymogen activation,protein destabilization,response to retinoic acid,membrane protein proteolysis,negative regulation of apoptotic process,surfactant homeostasis,neutrophil degranulation,cellular protein metabolic process,positive regulation of angiogenesis,proteolysis involved in cellular protein catabolic process,dichotomous subdivision of terminal units involved in lung branching,ERK1 and ERK2 cascade,cellular response to thyroid hormone stimulus,positive regulation of apoptotic signaling pathway,immune response	endopeptidase activity,aminopeptidase activity,cysteine-type endopeptidase activity,serine-type endopeptidase activity,protein binding,peptidase activity,cysteine-type peptidase activity,cysteine-type endopeptidase activator activity involved in apoptotic process,HLA-A specific activating MHC class I receptor activity,thyroid hormone binding	7	10293	-0.6877	-0.0665	-0.4018	10.4263	9.7386	10.3598	10.0245	1376.01	854.282	1314.07	1041.51
Q8N766	EMC1_HUMAN	EMC1	ER membrane protein complex subunit 1	Uniprot_Human_Rev_Jan2025_seq20434	FALSE	#N/A	integral component of membrane,ER membrane protein complex	protein folding in endoplasmic reticulum		30	10289	1.8175	0.3195	-0.0384	9.8594	11.6769	10.1789	9.821	928.884	3274.21	1159.16	904.545
Q92925	SMRD2_HUMAN	SMARCD2	SWI/SNF-related matrix-associated actin-dependent regulator of chromatin subfamily D member 2	Uniprot_Human_Rev_Jan2025_seq20434	FALSE	#N/A	nuclear chromatin,nucleoplasm,SWI/SNF complex,macromolecular complex	nucleosome disassembly,chromatin remodeling,transcription, DNA-templated,regulation of transcription from RNA polymerase II promoter,ATP-dependent chromatin remodeling	transcription coactivator activity,protein binding,RNA polymerase II core promoter proximal region sequence-specific DNA binding,RNA polymerase II distal enhancer sequence-specific DNA binding,nucleosomal DNA binding	18	10289	0.7463	-0.0751	0.1512	10.1953	10.9416	10.1202	10.3465	1172.48	1966.82	1112.97	1302.03
P0C7P0	CISD3_HUMAN	CISD3	CDGSH iron-sulfur domain-containing protein 3, mitochondrial	Uniprot_Human_Rev_Jan2025_seq20434	FALSE	#N/A	mitochondrion		metal ion binding,2 iron, 2 sulfur cluster binding	5	10285	-0.6567	-0.0008	-0.5949	10.5281	9.8714	10.5273	9.9332	1476.62	936.64	1475.86	977.669
Q96RT7	GCP6_HUMAN	TUBGCP6	Gamma-tubulin complex component 6	Uniprot_Human_Rev_Jan2025_seq20434	FALSE	#N/A	spindle pole,equatorial microtubule organizing center,centrosome,cytosol,microtubule,gamma-tubulin ring complex,membrane,extracellular exosome,spindle pole body,gamma-tubulin complex	microtubule nucleation,cytoplasmic microtubule organization,centrosome duplication,meiotic cell cycle,interphase microtubule nucleation by interphase microtubule organizing center,mitotic spindle assembly,meiotic nuclear division	structural constituent of cytoskeleton,microtubule binding,gamma-tubulin binding,microtubule minus-end binding	27	10280	-0.1743	-0.201	0.272	10.3834	10.2091	10.1824	10.6554	1335.75	1183.67	1162	1612.83
O75387	LAT3_HUMAN	SLC43A1	Large neutral amino acids transporter small subunit 3	Uniprot_Human_Rev_Jan2025_seq20434	FALSE	#N/A	plasma membrane,integral component of plasma membrane	amino acid transport,neutral amino acid transport,L-alpha-amino acid transmembrane transport	amino acid transmembrane transporter activity,neutral amino acid transmembrane transporter activity,L-amino acid transmembrane transporter activity	11	10277	-0.1625	0.0937	0.275	10.2995	10.137	10.3932	10.5745	1260.28	1126.01	1344.82	1524.88
Q8TAQ2	SMRC2_HUMAN	SMARCC2	SWI/SNF complex subunit SMARCC2	Uniprot_Human_Rev_Jan2025_seq20434	FALSE	#N/A	nuclear chromatin,nucleoplasm,SWI/SNF complex,macromolecular complex,npBAF complex,nBAF complex,transcriptional repressor complex	nucleosome disassembly,chromatin remodeling,transcription, DNA-templated,regulation of transcription from RNA polymerase II promoter,nervous system development,ATP-dependent chromatin remodeling,negative regulation of transcription, DNA-templated,positive regulation of transcription, DNA-templated	transcription coactivator activity,protein binding,RNA polymerase II core promoter proximal region sequence-specific DNA binding,RNA polymerase II distal enhancer sequence-specific DNA binding,nucleosomal DNA binding	30	10275	0.8859	-0.0972	-0.1565	10.2589	11.1448	10.1617	10.1024	1225.31	2264.21	1145.49	1099.32
P50454	SERPH_HUMAN	SERPINH1	Serpin H1	Uniprot_Human_Rev_Jan2025_seq20434	FALSE	#N/A	endoplasmic reticulum,endoplasmic reticulum lumen,endoplasmic reticulum-Golgi intermediate compartment,membrane raft,extracellular exosome,extracellular space	chondrocyte development involved in endochondral bone morphogenesis,response to unfolded protein,negative regulation of endopeptidase activity,collagen fibril organization,collagen biosynthetic process,protein maturation	RNA binding,serine-type endopeptidase inhibitor activity,collagen binding,unfolded protein binding	18	10272	1.0178	-0.2604	-0.2826	10.2801	11.2979	10.0197	9.9975	1243.44	2517.78	1038.11	1022.21
Q9UBE0	SAE1_HUMAN	SAE1	SUMO-activating enzyme subunit 1	Uniprot_Human_Rev_Jan2025_seq20434	FALSE	#N/A	nucleus,nucleoplasm,cytoplasm,SUMO activating enzyme complex	protein ubiquitination,protein sumoylation,positive regulation of catalytic activity,positive regulation of protein targeting to mitochondrion	ubiquitin activating enzyme activity,protein binding,protein C-terminus binding,enzyme activator activity,ATP-dependent protein binding,small protein activating enzyme binding,protein heterodimerization activity,SUMO activating enzyme activity	15	10255	1.6067	-0.1379	-0.2395	10.1222	11.7289	9.9843	9.8827	1114.55	3394.24	1012.9	944.027
P51159	RB27A_HUMAN	RAB27A	Ras-related protein Rab-27A	Uniprot_Human_Rev_Jan2025_seq20434	FALSE	#N/A	photoreceptor outer segment,extracellular region,lysosome,late endosome,Golgi apparatus,cytosol,apical plasma membrane,secretory granule,dendrite,secretory granule membrane,multivesicular body membrane,Weibel-Palade body,melanosome membrane,specific granule lumen,melanosome,synapse,extracellular exosome,exocytic vesicle,endomembrane system	protein targeting,exocytosis,blood coagulation,positive regulation of gene expression,antigen processing and presentation,melanocyte differentiation,melanosome localization,melanosome transport,multivesicular body organization,neutrophil degranulation,cytotoxic T cell degranulation,natural killer cell degranulation,positive regulation of exocytosis,synaptic vesicle transport,positive regulation of phagocytosis,multivesicular body sorting pathway,complement-dependent cytotoxicity,positive regulation of regulated secretory pathway,positive regulation of reactive oxygen species biosynthetic process,positive regulation of constitutive secretory pathway,exosomal secretion,intracellular protein transport,Rab protein signal transduction	GTPase activity,protein binding,GTP binding,GDP binding,protein domain specific binding,myosin V binding	9	10234	0.1528	0.0489	0.0612	10.3864	10.5392	10.4353	10.4476	1338.49	1488.07	1384.63	1396.52
P11172	UMPS_HUMAN	UMPS	Uridine 5'-monophosphate synthase	Uniprot_Human_Rev_Jan2025_seq20434	FALSE	#N/A	nucleus,cytoplasm,cytosol	'de novo' pyrimidine nucleobase biosynthetic process,UMP biosynthetic process,female pregnancy,lactation,cellular response to drug,'de novo' UMP biosynthetic process,pyrimidine nucleoside biosynthetic process	orotate phosphoribosyltransferase activity,orotidine-5'-phosphate decarboxylase activity	23	10231	1.0665	-0.124	-0.1649	10.239	11.3055	10.115	10.0741	1208.53	2531.06	1108.98	1077.98
Q8IX12	CCAR1_HUMAN	CCAR1	Cell division cycle and apoptosis regulator protein 1	Uniprot_Human_Rev_Jan2025_seq20434	FALSE	#N/A	nucleoplasm,perinuclear region of cytoplasm	mRNA splicing, via spliceosome,transcription, DNA-templated,regulation of transcription, DNA-templated,apoptotic process,cell cycle,positive regulation of cell proliferation,positive regulation of cell migration,negative regulation of nucleic acid-templated transcription	core promoter binding,transcription coactivator activity,transcription corepressor activity,RNA binding,protein binding,ligand-dependent nuclear receptor transcription coactivator activity	33	10218	0.9848	-0.3001	-0.1416	10.3044	11.2892	10.0043	10.1628	1264.52	2502.61	1027.06	1146.32
O43432	IF4G3_HUMAN	EIF4G3	Eukaryotic translation initiation factor 4 gamma 3	Uniprot_Human_Rev_Jan2025_seq20434	FALSE	#N/A	cytosol,eukaryotic translation initiation factor 4F complex	translational initiation,regulation of translational initiation,viral process,negative regulation of autophagy	RNA cap binding,RNA binding,translation initiation factor activity,protein binding,translation factor activity, RNA binding	16	10216	1.2266	-0.1213	-0.348	10.2407	11.4673	10.1194	9.8927	1209.89	2831.49	1112.36	950.578
O75717	WDHD1_HUMAN	WDHD1	WD repeat and HMG-box DNA-binding protein 1	Uniprot_Human_Rev_Jan2025_seq20434	FALSE	#N/A	chromosome, centromeric region,nucleoplasm,cytoplasm,nuclear replication fork,replication fork protection complex	regulation of transcription from RNA polymerase II promoter,RNA processing,regulation of chromosome organization,heterochromatin maintenance,DNA-dependent DNA replication,DNA repair,cellular response to DNA damage stimulus,mitotic cell cycle	RNA polymerase II transcription factor activity, sequence-specific DNA binding,DNA binding,chromatin binding,RNA binding,protein binding,RNA polymerase binding	36	10203	0.3213	-0.5899	-0.4915	10.5328	10.8541	9.9429	10.0413	1481.41	1851.02	984.29	1053.72
Q8IUH5	ZDH17_HUMAN	ZDHHC17	Palmitoyltransferase ZDHHC17	Uniprot_Human_Rev_Jan2025_seq20434	FALSE	#N/A	Golgi membrane,Golgi apparatus,integral component of membrane,aggresome,cell junction,cytoplasmic vesicle membrane,Golgi-associated vesicle membrane,presynaptic membrane,intracellular membrane-bounded organelle	signal transduction,protein palmitoylation,lipoprotein transport,positive regulation of I-kappaB kinase/NF-kappaB signaling,magnesium ion transmembrane transport	signal transducer activity,protein binding,magnesium ion transmembrane transporter activity,palmitoyltransferase activity,protein-cysteine S-palmitoyltransferase activity,identical protein binding	13	10200	0.1247	0.2271	0.3177	10.225	10.3497	10.4521	10.5427	1196.86	1304.84	1400.87	1491.7
Q5SY16	NOL9_HUMAN	NOL9	Polynucleotide 5'-hydroxyl-kinase NOL9	Uniprot_Human_Rev_Jan2025_seq20434	FALSE	#N/A	nucleoplasm,nucleolus,membrane,intermediate filament cytoskeleton,nucleus	cleavage in ITS2 between 5.8S rRNA and LSU-rRNA of tricistronic rRNA transcript (SSU-rRNA, 5.8S rRNA, LSU-rRNA),maturation of 5.8S rRNA,rRNA processing,phosphorylation,RNA processing	RNA binding,protein binding,ATP binding,polynucleotide 5'-hydroxyl-kinase activity	13	10197	0.4992	0.0882	0.4976	10.1405	10.6397	10.2287	10.6381	1128.73	1595.42	1199.93	1593.67
Q96HZ4	HES6_HUMAN	HES6	Transcription cofactor HES-6	Uniprot_Human_Rev_Jan2025_seq20434	FALSE	#N/A	nucleus,transcription factor complex	negative regulation of transcription from RNA polymerase II promoter,transcription, DNA-templated,regulation of transcription, DNA-templated,nervous system development,cell differentiation	RNA polymerase II regulatory region sequence-specific DNA binding,transcriptional repressor activity, RNA polymerase II transcription regulatory region sequence-specific binding,transcription factor activity, sequence-specific DNA binding,transcription cofactor activity,transcription factor binding,protein dimerization activity	5	10192	-0.1759	-0.2045	0.0869	10.4419	10.266	10.2374	10.5288	1390.98	1231.36	1207.2	1477.4
P50897	PPT1_HUMAN	PPT1	Palmitoyl-protein thioesterase 1	Uniprot_Human_Rev_Jan2025_seq20434	FALSE	#N/A	extracellular region,nucleus,lysosome,Golgi apparatus,cytosol,synaptic vesicle,membrane,axon,lysosomal lumen,membrane raft,extracellular exosome,intracellular membrane-bounded organelle	protein depalmitoylation,receptor-mediated endocytosis,pinocytosis,lysosomal lumen acidification,chemical synaptic transmission,nervous system development,brain development,visual perception,protein transport,lipid catabolic process,sphingolipid catabolic process,protein catabolic process,negative regulation of cell growth,membrane raft organization,negative regulation of apoptotic process,negative regulation of neuron apoptotic process,fatty-acyl-CoA biosynthetic process,positive regulation of receptor-mediated endocytosis,positive regulation of pinocytosis,neuron development,regulation of synapse structure or activity,response to stimulus,cofactor transport,cofactor metabolic process	protein binding,palmitoyl-(protein) hydrolase activity,palmitoyl-CoA hydrolase activity,thiolester hydrolase activity	9	10185	1.2429	0.0911	-0.5898	10.2006	11.4435	10.2917	9.6108	1176.79	2785.07	1253.49	781.879
Q15014	MO4L2_HUMAN	MORF4L2	Mortality factor 4-like protein 2	Uniprot_Human_Rev_Jan2025_seq20434	FALSE	#N/A	nucleus,nucleoplasm,nucleolus,plasma membrane,NuA4 histone acetyltransferase complex,histone acetyltransferase complex	DNA repair,chromatin remodeling,chromatin silencing,transcription, DNA-templated,histone deacetylation,regulation of growth,histone H4 acetylation,histone H2A acetylation,positive regulation of transcription from RNA polymerase II promoter,positive regulation of striated muscle cell differentiation,histone acetylation	protein binding	9	10163	0.2018	0.1985	0.5598	10.1854	10.3872	10.3839	10.7452	1164.43	1339.24	1336.15	1716.39
Q96EP0	RNF31_HUMAN	RNF31	E3 ubiquitin-protein ligase RNF31	Uniprot_Human_Rev_Jan2025_seq20434	FALSE	#N/A	cytosol,cytoplasmic side of plasma membrane,CD40 receptor complex,LUBAC complex	protein polyubiquitination,I-kappaB kinase/NF-kappaB signaling,regulation of tumor necrosis factor-mediated signaling pathway,CD40 signaling pathway,positive regulation of I-kappaB kinase/NF-kappaB signaling,T cell receptor signaling pathway,positive regulation of NF-kappaB transcription factor activity,protein linear polyubiquitination,positive regulation of protein targeting to mitochondrion	ubiquitin-protein transferase activity,protein binding,ubiquitin protein ligase binding,ubiquitin binding,metal ion binding	34	10161	0.1665	0.28	0.4732	10.067	10.2335	10.347	10.5402	1072.65	1203.88	1302.43	1489.12
Q68CQ7	GL8D1_HUMAN	GLT8D1	Glycosyltransferase 8 domain-containing protein 1	Uniprot_Human_Rev_Jan2025_seq20434	FALSE	#N/A	Golgi apparatus,membrane,integral component of membrane	polysaccharide biosynthetic process	transferase activity, transferring glycosyl groups	14	10158	-0.0186	0.0023	0.1005	10.3395	10.3209	10.3418	10.44	1295.64	1279.09	1297.71	1389.14
Q13427	PPIG_HUMAN	PPIG	Peptidyl-prolyl cis-trans isomerase G	Uniprot_Human_Rev_Jan2025_seq20434	FALSE	#N/A	nucleus,nucleoplasm,cytosol,nuclear matrix,nuclear speck	protein peptidyl-prolyl isomerization,protein folding,RNA splicing	RNA binding,peptidyl-prolyl cis-trans isomerase activity,protein binding,cyclosporin A binding	12	10151	-0.3639	-0.455	-0.4775	10.6979	10.334	10.2429	10.2204	1661.05	1290.78	1211.75	1193
P62330	ARF6_HUMAN	ARF6	ADP-ribosylation factor 6	Uniprot_Human_Rev_Jan2025_seq20434	FALSE	#N/A	ruffle,endosome,early endosome,Golgi apparatus,cytosol,plasma membrane,focal adhesion,cell cortex,membrane,endocytic vesicle,filopodium membrane,cleavage furrow,myelin sheath,recycling endosome membrane,extracellular exosome,Flemming body	liver development,cell cycle,cell adhesion,nervous system development,protein transport,vesicle-mediated transport,cell differentiation,positive regulation of actin filament polymerization,cortical actin cytoskeleton organization,endocytic recycling,myeloid cell apoptotic process,protein localization to cell surface,regulation of Rac protein signal transduction,protein localization to endosome,negative regulation of receptor-mediated endocytosis,cell division,regulation of filopodium assembly,regulation of dendritic spine development,establishment of epithelial cell polarity,ruffle assembly,hepatocyte apoptotic process,positive regulation of protein localization to plasma membrane,negative regulation of protein localization to cell surface,negative regulation of dendrite development	GTPase activity,protein binding,GTP binding,thioesterase binding,protein N-terminus binding	6	10146	0.2162	0.2931	-0.137	10.3376	10.5538	10.6307	10.2006	1293.98	1503.21	1585.52	1176.73
A0A075B6I9;P04211	LV746_HUMAN;LV743_HUMAN	IGLV7-46;IGLV7-43	Immunoglobulin lambda variable 7-46;Immunoglobulin lambda variable 7-43	Uniprot_Human_Rev_Jan2025_seq20434	FALSE	#N/A	extracellular space,plasma membrane;extracellular region,plasma membrane	adaptive immune response,immunoglobulin production,immune response;proteolysis,receptor-mediated endocytosis,immune response,complement activation,complement activation, classical pathway,regulation of complement activation,Fc-epsilon receptor signaling pathway,Fc-gamma receptor signaling pathway involved in phagocytosis,regulation of immune response,leukocyte migration	antigen binding;antigen binding,serine-type endopeptidase activity	1	10139	#N/A	-1.4962	#N/A	11.5484	#N/A	10.0522	#N/A	2995.05	#N/A	1061.76	#N/A
Q8N999	RLIG1_HUMAN	RLIG1	RNA ligase 1	Uniprot_Human_Rev_Jan2025_seq20434	FALSE	#N/A		hematopoietic progenitor cell differentiation		5	10122	0.9615	-0.4868	-0.0405	10.3366	11.2981	9.8498	10.2961	1293.11	2518.06	922.723	1257.32
P12694	ODBA_HUMAN	BCKDHA	2-oxoisovalerate dehydrogenase subunit alpha, mitochondrial	Uniprot_Human_Rev_Jan2025_seq20434	FALSE	#N/A	mitochondrion,mitochondrial matrix,mitochondrial alpha-ketoglutarate dehydrogenase complex	branched-chain amino acid catabolic process,cellular nitrogen compound metabolic process,oxidation-reduction process	alpha-ketoacid dehydrogenase activity,3-methyl-2-oxobutanoate dehydrogenase (2-methylpropanoyl-transferring) activity,protein binding,carboxy-lyase activity,metal ion binding	16	10100	0.4932	0.1082	0.4015	10.192	10.6852	10.3002	10.5935	1169.74	1646.51	1260.83	1545.09
Q9UHL4	DPP2_HUMAN	DPP7	Dipeptidyl peptidase 2	Uniprot_Human_Rev_Jan2025_seq20434	FALSE	#N/A	extracellular region,Golgi apparatus,cytosol,vesicle,azurophil granule lumen,intracellular membrane-bounded organelle,extracellular exosome	proteolysis,neutrophil degranulation	serine-type peptidase activity,dipeptidyl-peptidase activity	11	10082	0.3588	0.1138	-0.283	10.2449	10.6037	10.3587	9.9619	1213.47	1556.1	1313.08	997.279
Q00059	TFAM_HUMAN	TFAM	Transcription factor A, mitochondrial	Uniprot_Human_Rev_Jan2025_seq20434	FALSE	#N/A	nucleus,mitochondrion,mitochondrial matrix,cytosol,macromolecular complex,mitochondrial nucleoid	transcription from RNA polymerase II promoter,transcription from mitochondrial promoter,transcription initiation from mitochondrial promoter,mitochondrion organization,mitochondrial respiratory chain complex assembly,positive regulation of transcription, DNA-templated,positive regulation of transcription from RNA polymerase II promoter,regulation of transcription, DNA-templated,chromatin remodeling	RNA polymerase II core promoter proximal region sequence-specific DNA binding,RNA polymerase II transcription factor activity, sequence-specific DNA binding,mitochondrial RNA polymerase regulatory region DNA binding,transcriptional activator activity, RNA polymerase II core promoter proximal region sequence-specific binding,transcription coactivator binding,chromatin binding,transcription factor activity, sequence-specific DNA binding,RNA binding,protein binding,DNA binding, bending,heat shock protein binding,sequence-specific DNA binding	10	10075	0.3484	0.0007	0.4087	10.3136	10.662	10.3143	10.7223	1272.64	1620.29	1273.27	1689.35
P06396	GELS_HUMAN	GSN	Gelsolin	Uniprot_Human_Rev_Jan2025_seq20434	FALSE	#N/A	ruffle,podosome,extracellular region,extracellular space,cytoplasm,cytosol,plasma membrane,focal adhesion,actin cytoskeleton,sarcoplasm,lamellipodium,actin cap,cortical actin cytoskeleton,secretory granule lumen,myelin sheath,phagocytic vesicle,perinuclear region of cytoplasm,extracellular exosome,blood microparticle,ficolin-1-rich granule lumen,nucleus	phagocytosis, engulfment,aging,positive regulation of gene expression,oligodendrocyte development,striated muscle atrophy,actin filament polymerization,regulation of cell adhesion,protein destabilization,tissue regeneration,sequestering of actin monomers,neutrophil degranulation,cellular protein metabolic process,actin nucleation,response to ethanol,negative regulation of viral entry into host cell,phosphatidylinositol-mediated signaling,actin filament severing,barbed-end actin filament capping,positive regulation of actin nucleation,response to folic acid,actin filament capping,cilium morphogenesis,cellular response to cadmium ion,cellular response to interferon-gamma,regulation of podosome assembly,actin filament reorganization,renal protein absorption,hepatocyte apoptotic process,positive regulation of keratinocyte apoptotic process,regulation of establishment of T cell polarity,regulation of plasma membrane raft polarization,regulation of receptor clustering,positive regulation of protein processing in phagocytic vesicle,amyloid fibril formation,positive regulation of cysteine-type endopeptidase activity involved in apoptotic signaling pathway,extracellular matrix disassembly	actin binding,calcium ion binding,protein binding,myosin II binding,actin filament binding	10	10073	-2.3978	0.5407	-1.6411	10.6416	8.2438	11.1823	9.0005	1597.54	303.131	2323.79	512.163
Q8NAF0	ZN579_HUMAN	ZNF579	Zinc finger protein 579	Uniprot_Human_Rev_Jan2025_seq20434	FALSE	#N/A	nucleus	transcription, DNA-templated,regulation of transcription, DNA-templated	DNA binding,RNA binding,metal ion binding	10	10069	0.1114	0.2107	0.3236	10.3001	10.4115	10.5108	10.6237	1260.79	1362	1458.99	1577.78
Q86U38	NOP9_HUMAN	NOP9	Nucleolar protein 9	Uniprot_Human_Rev_Jan2025_seq20434	FALSE	#N/A	cellular_component	biological_process	RNA binding	17	10067	0.2504	-0.161	0.4194	10.302	10.5524	10.141	10.7214	1262.43	1501.76	1129.16	1688.3
Q8IYB8	SUV3_HUMAN	SUPV3L1	ATP-dependent RNA helicase SUPV3L1, mitochondrial	Uniprot_Human_Rev_Jan2025_seq20434	FALSE	#N/A	nucleus,mitochondrion,mitochondrial matrix,mitochondrial nucleoid,mitochondrial degradosome,cytosol	mitochondrial mRNA catabolic process,positive regulation of mitochondrial RNA catabolic process,mitochondrial RNA 3'-end processing,DNA recombination,RNA catabolic process,positive regulation of cell growth,DNA duplex unwinding,mitochondrial ncRNA surveillance,mitochondrial mRNA surveillance,negative regulation of apoptotic process,mitochondrion morphogenesis,chromatin maintenance,mitochondrial RNA surveillance	DNA binding,DNA helicase activity,RNA binding,double-stranded RNA binding,ATP-dependent RNA helicase activity,helicase activity,protein binding,ATP binding,3'-5' RNA helicase activity,protein homodimerization activity	25	10062	0.8262	-0.0237	0.2205	10.115	10.9412	10.0913	10.3355	1108.96	1966.17	1090.87	1292.14
P67775	PP2AA_HUMAN	PPP2CA	Serine/threonine-protein phosphatase 2A catalytic subunit alpha isoform	Uniprot_Human_Rev_Jan2025_seq20434	FALSE	#N/A	protein phosphatase type 2A complex,chromosome, centromeric region,spindle pole,nucleus,mitochondrion,cytosol,plasma membrane,microtubule cytoskeleton,membrane,extracellular exosome	nuclear-transcribed mRNA catabolic process, nonsense-mediated decay,inactivation of MAPK activity,regulation of protein phosphorylation,regulation of DNA replication,regulation of transcription, DNA-templated,protein dephosphorylation,ceramide metabolic process,apoptotic process,mitotic nuclear envelope reassembly,mesoderm development,RNA splicing,response to organic substance,response to lead ion,negative regulation of epithelial to mesenchymal transition,second-messenger-mediated signaling,regulation of Wnt signaling pathway,regulation of cell adhesion,negative regulation of cell growth,peptidyl-threonine dephosphorylation,regulation of growth,negative regulation of tyrosine phosphorylation of STAT protein,regulation of cell differentiation,meiotic cell cycle,peptidyl-serine dephosphorylation,positive regulation of protein serine/threonine kinase activity,regulation of microtubule binding,positive regulation of microtubule binding	phosphoprotein phosphatase activity,protein serine/threonine phosphatase activity,protein binding,protein C-terminus binding,metal ion binding,protein heterodimerization activity,GABA receptor binding	2	10052	0.3309	-0.0972	-0.821	10.3247	10.6556	10.2275	9.5037	1282.43	1613.04	1198.89	725.947
Q9Y375	CIA30_HUMAN	NDUFAF1	Complex I intermediate-associated protein 30, mitochondrial	Uniprot_Human_Rev_Jan2025_seq20434	FALSE	#N/A	mitochondrial inner membrane,mitochondrial respiratory chain complex I,cytosol,mitochondrion	mitochondrial electron transport, NADH to ubiquinone,mitochondrial respiratory chain complex I assembly,macromolecular complex assembly,NADH dehydrogenase complex assembly	protein binding,unfolded protein binding	14	10043	0.9356	-0.0093	0.1613	10.0377	10.9733	10.0284	10.199	1051.1	2010.44	1044.33	1175.43
Cont_A2I7N0	SPA34_BOVIN	SERPINA3-4	Serpin A3-4	HaoLab_CellCultureContaminants	TRUE	#N/A				13	10041	-1.4268	-0.9325	-0.9752	10.0716	8.6448	9.1391	9.0964	1076.07	400.269	563.837	547.37
P78382	S35A1_HUMAN	SLC35A1	CMP-sialic acid transporter	Uniprot_Human_Rev_Jan2025_seq20434	FALSE	#N/A	Golgi membrane,Golgi apparatus,integral component of plasma membrane	carbohydrate metabolic process,cellular protein modification process,carbohydrate transport,CMP-N-acetylneuraminate transport	CMP-N-acetylneuraminate transmembrane transporter activity	6	10017	0.1383	-0.1148	0.5324	10.1931	10.3314	10.0783	10.7255	1170.68	1288.47	1081.12	1693.15
Q9H204	MED28_HUMAN	MED28	Mediator of RNA polymerase II transcription subunit 28	Uniprot_Human_Rev_Jan2025_seq20434	FALSE	#N/A	nucleoplasm,membrane,mediator complex,cortical actin cytoskeleton	transcription, DNA-templated,regulation of transcription, DNA-templated,stem cell population maintenance,negative regulation of smooth muscle cell differentiation	actin binding,protein binding	8	10015	-0.2979	0.0509	-1.5866	10.4777	10.1798	10.5286	8.8911	1425.97	1159.94	1477.17	474.769
O00429	DNM1L_HUMAN	DNM1L	Dynamin-1-like protein	Uniprot_Human_Rev_Jan2025_seq20434	FALSE	#N/A	Golgi membrane,cytoplasm,mitochondrion,mitochondrial outer membrane,peroxisome,endoplasmic reticulum,endoplasmic reticulum membrane,Golgi apparatus,cytosol,brush border,clathrin-coated pit,membrane,cell junction,synaptic vesicle membrane,macromolecular complex,intracellular membrane-bounded organelle,perinuclear region of cytoplasm,postsynapse,microtubule,mitochondrion-derived vesicle,mitochondrial membrane	mitochondrial fission,release of cytochrome c from mitochondria,dynamin family protein polymerization involved in mitochondrial fission,endocytosis,mitochondrion organization,negative regulation of mitochondrial fusion,regulation of mitochondrion organization,peroxisome fission,regulation of protein oligomerization,synaptic vesicle recycling via endosome,positive regulation of apoptotic process,positive regulation of GTPase activity,mitochondrial fragmentation involved in apoptotic process,intracellular distribution of mitochondria,positive regulation of protein secretion,protein oligomerization,protein homotetramerization,heart contraction,positive regulation of dendritic spine morphogenesis,membrane fusion,necroptotic process,mitochondrion morphogenesis,protein localization to mitochondrion,positive regulation of mitochondrial fission,mitochondrial membrane fission,positive regulation of release of cytochrome c from mitochondria,cellular response to oxygen-glucose deprivation,execution phase of apoptosis,regulation of peroxisome organization,positive regulation of synaptic vesicle endocytosis,regulation of mitophagy,regulation of ATP metabolic process,cellular response to thapsigargin,response to flavonoid,response to hypobaric hypoxia,positive regulation of synaptic vesicle exocytosis,positive regulation of intrinsic apoptotic signaling pathway,endoplasmic reticulum organization,apoptotic mitochondrial changes,organelle fission	GTPase activity,GTPase activator activity,protein binding,GTP binding,microtubule binding,lipid binding,Rab GTPase binding,clathrin binding,GTP-dependent protein binding,ubiquitin protein ligase binding,protein homodimerization activity,BH2 domain binding	39	10012	1.5181	-0.2805	-0.2477	10.2389	11.757	9.9584	9.9912	1208.41	3461.12	994.891	1017.78
P43007	SATT_HUMAN	SLC1A4	Neutral amino acid transporter A	Uniprot_Human_Rev_Jan2025_seq20434	FALSE	#N/A	centrosome,microtubule organizing center,intermediate filament,plasma membrane,integral component of plasma membrane,cell surface,membrane,integral component of membrane,dendrite,melanosome,neuronal cell body,extracellular exosome	amino acid transport,glutamine transport,L-alanine transport,L-cystine transport,proline transport,L-serine transport,threonine transport,hydroxyproline transport,synaptic transmission, glutamatergic,proline transmembrane transport,cognition,chloride transmembrane transport	chloride channel activity,amino acid transmembrane transporter activity,L-alanine transmembrane transporter activity,L-cystine transmembrane transporter activity,L-glutamine transmembrane transporter activity,L-proline transmembrane transporter activity,L-serine transmembrane transporter activity,L-threonine transmembrane transporter activity,symporter activity,L-hydroxyproline transmembrane transporter activity	13	10010	0.2905	0.0397	0.0432	10.1906	10.4811	10.2303	10.2338	1168.63	1429.26	1201.26	1204.11
Q9Y3A3	PHOCN_HUMAN	MOB4	MOB-like protein phocein	Uniprot_Human_Rev_Jan2025_seq20434	FALSE	#N/A	cytoplasm,Golgi apparatus,cytosol,Golgi cisterna membrane,neuronal cell body,dendritic spine,perinuclear region of cytoplasm		protein binding,kinase binding,metal ion binding	7	10009	0.3069	-0.4881	-0.9063	10.5892	10.8961	10.1011	9.6829	1540.49	1905.73	1098.33	821.939
O96011	PX11B_HUMAN	PEX11B	Peroxisomal membrane protein 11B	Uniprot_Human_Rev_Jan2025_seq20434	FALSE	#N/A	peroxisome,peroxisomal membrane,integral component of peroxisomal membrane,membrane,macromolecular complex,extracellular exosome	peroxisome organization,signal transduction,peroxisome fission,regulation of peroxisome size,protein homooligomerization	protein binding,protein homodimerization activity	11	10003	-0.0443	0.0826	-0.2914	10.3295	10.2852	10.4121	10.0381	1286.72	1247.86	1362.54	1051.43
Q9NW81	DMAC2_HUMAN	DMAC2	Distal membrane-arm assembly complex protein 2	Uniprot_Human_Rev_Jan2025_seq20434	FALSE	#N/A	mitochondrial respiratory chain complex I	mitochondrial respiratory chain complex I assembly		8	10003	0.249	0.0494	0.09	10.1557	10.4047	10.2051	10.2457	1140.68	1355.61	1180.42	1214.14
P06865	HEXA_HUMAN	HEXA	Beta-hexosaminidase subunit alpha	Uniprot_Human_Rev_Jan2025_seq20434	FALSE	#N/A	membrane,azurophil granule,lysosomal lumen,extracellular exosome	carbohydrate metabolic process,glycosaminoglycan biosynthetic process,glycosphingolipid metabolic process,chondroitin sulfate catabolic process,hyaluronan catabolic process,keratan sulfate catabolic process	beta-N-acetylhexosaminidase activity,protein binding,acetylglucosaminyltransferase activity,protein heterodimerization activity,Requires Ontology	16	9983	0.9004	-0.2462	-0.0204	10.2252	11.1256	9.979	10.2048	1197.01	2234.21	1009.2	1180.16
Q969Q5	RAB24_HUMAN	RAB24	Ras-related protein Rab-24	Uniprot_Human_Rev_Jan2025_seq20434	FALSE	#N/A	mitochondrion,autophagosome,cytosol,plasma membrane,secretory granule membrane,endosome,endomembrane system,endocytic vesicle	autophagy,protein transport,neutrophil degranulation,Rab protein signal transduction,intracellular protein transport	GTPase activity,protein binding,GTP binding	11	9979	0.3705	-0.2305	0.059	10.3249	10.6954	10.0944	10.3839	1282.64	1658.17	1093.21	1336.19
P11217	PYGM_HUMAN	PYGM	Glycogen phosphorylase, muscle form	Uniprot_Human_Rev_Jan2025_seq20434	FALSE	#N/A	cytoplasm,cytosol,extracellular exosome	glycogen metabolic process,glycogen catabolic process	nucleotide binding,protein binding,glycogen phosphorylase activity,pyridoxal phosphate binding,Requires Ontology	1	9969	0.0619	0.3774	-0.4491	10.2195	10.2814	10.5969	9.7704	1192.31	1244.57	1548.81	873.368
Q07817	B2CL1_HUMAN	BCL2L1	Bcl-2-like protein 1	Uniprot_Human_Rev_Jan2025_seq20434	FALSE	#N/A	cytoplasm,mitochondrion,mitochondrial outer membrane,mitochondrial inner membrane,mitochondrial matrix,endoplasmic reticulum,centrosome,cytosol,integral component of membrane,cell junction,synaptic vesicle membrane,nuclear membrane,Bcl-2 family protein complex	ovarian follicle development,in utero embryonic development,release of cytochrome c from mitochondria,endocytosis,mitotic cell cycle checkpoint,germ cell development,spermatogenesis,cell proliferation,positive regulation of cell proliferation,male gonad development,intrinsic apoptotic signaling pathway in response to DNA damage,apoptotic mitochondrial changes,fertilization,suppression by virus of host apoptotic process,cytokine-mediated signaling pathway,regulation of cytokinesis,response to cytokine,growth,negative regulation of apoptotic process,negative regulation of neuron apoptotic process,response to cycloheximide,regulation of mitochondrial membrane permeability,neuron apoptotic process,regulation of mitochondrial membrane potential,cellular process regulating host cell cycle in response to virus,mitochondrion morphogenesis,cellular response to amino acid stimulus,cellular response to alkaloid,cellular response to gamma radiation,apoptotic process in bone marrow,negative regulation of release of cytochrome c from mitochondria,extrinsic apoptotic signaling pathway in absence of ligand,hepatocyte apoptotic process,negative regulation of execution phase of apoptosis,negative regulation of extrinsic apoptotic signaling pathway via death domain receptors,negative regulation of intrinsic apoptotic signaling pathway in response to DNA damage,negative regulation of protein localization to plasma membrane,negative regulation of extrinsic apoptotic signaling pathway in absence of ligand,negative regulation of intrinsic apoptotic signaling pathway,positive regulation of intrinsic apoptotic signaling pathway	protein binding,protein kinase binding,identical protein binding,protein homodimerization activity,protein heterodimerization activity,BH3 domain binding	5	9958	0.0084	0.0979	-0.099	10.3163	10.3247	10.4142	10.2173	1274.99	1282.5	1364.55	1190.42
Q9UHD1	CHRD1_HUMAN	CHORDC1	Cysteine and histidine-rich domain-containing protein 1	Uniprot_Human_Rev_Jan2025_seq20434	FALSE	#N/A	cellular_component	regulation of centrosome duplication,chaperone-mediated protein folding,regulation of cellular response to heat,negative regulation of Rho-dependent protein serine/threonine kinase activity	protein binding,ATP binding,zinc ion binding,ADP binding,Hsp90 protein binding	22	9958	1.5408	-0.4468	-0.4592	10.1785	11.7193	9.7317	9.7193	1158.87	3371.72	850.198	842.939
Q99426	TBCB_HUMAN	TBCB	Tubulin-folding cofactor B	Uniprot_Human_Rev_Jan2025_seq20434	FALSE	#N/A	cytoplasm,cytosol,microtubule,microtubule cytoskeleton	nervous system development,cell differentiation	protein binding	12	9952	1.7424	-0.1461	-0.2	10.0173	11.7597	9.8712	9.8173	1036.33	3467.48	936.574	902.194
Q96ND0	F210A_HUMAN	FAM210A	Protein FAM210A	Uniprot_Human_Rev_Jan2025_seq20434	FALSE	#N/A	mitochondrion,integral component of membrane			5	9945	0.5282	-0.0051	0.049	10.3817	10.9099	10.3766	10.4307	1334.11	1923.95	1329.46	1380.28
Q9BS26	ERP44_HUMAN	ERP44	Endoplasmic reticulum resident protein 44	Uniprot_Human_Rev_Jan2025_seq20434	FALSE	#N/A	extracellular region,endoplasmic reticulum lumen,endoplasmic reticulum membrane,endoplasmic reticulum-Golgi intermediate compartment,cell surface,specific granule lumen,extracellular exosome,endoplasmic reticulum	protein folding,response to unfolded protein,glycoprotein metabolic process,response to endoplasmic reticulum stress,neutrophil degranulation,cell redox homeostasis	protein disulfide isomerase activity,protein binding	13	9934	2.0101	-0.0133	-0.3789	10.0225	12.0326	10.0092	9.6436	1040.12	4189.56	1030.59	799.838
O95671	ASML_HUMAN	ASMTL	Probable bifunctional dTTP/UTP pyrophosphatase/methyltransferase protein	Uniprot_Human_Rev_Jan2025_seq20434	FALSE	#N/A	cytosol	biological_process,methylation	molecular_function,protein binding,O-methyltransferase activity,nucleoside-triphosphate diphosphatase activity	15	9931	0.7407	0.2929	-0.0236	10.0179	10.7586	10.3108	9.9943	1036.81	1732.43	1270.14	1019.94
P25685	DNJB1_HUMAN	DNAJB1	DnaJ homolog subfamily B member 1	Uniprot_Human_Rev_Jan2025_seq20434	FALSE	#N/A	nucleus,nucleoplasm,nucleolus,cytoplasm,cytosol,extracellular exosome	response to unfolded protein,positive regulation of ATPase activity,chaperone mediated protein folding requiring cofactor,negative regulation of inclusion body assembly,negative regulation of transcription from RNA polymerase II promoter in response to stress,regulation of cellular response to heat	RNA polymerase II transcription corepressor activity,ATPase activator activity,protein binding,Hsp70 protein binding,cadherin binding,unfolded protein binding,chaperone binding,ATPase binding	14	9928	1.14	-0.0823	-0.4758	10.3054	11.4454	10.2231	9.8296	1265.45	2788.65	1195.23	909.949
P78318	IGBP1_HUMAN	IGBP1	Immunoglobulin-binding protein 1	Uniprot_Human_Rev_Jan2025_seq20434	FALSE	#N/A	cytoplasm,cytosol	negative regulation of transcription from RNA polymerase II promoter,signal transduction,negative regulation of stress-activated MAPK cascade,response to tumor necrosis factor,regulation of dephosphorylation,B cell activation,negative regulation of cysteine-type endopeptidase activity involved in apoptotic process,regulation of phosphoprotein phosphatase activity,regulation of microtubule-based movement,response to interleukin-1	protein binding,protein phosphatase regulator activity,protein phosphatase 2A binding	13	9927	0.1506	-0.0145	-0.4025	10.3719	10.5225	10.3574	9.9694	1325.09	1470.88	1311.89	1002.51
Q9H0B6	KLC2_HUMAN	KLC2	Kinesin light chain 2	Uniprot_Human_Rev_Jan2025_seq20434	FALSE	#N/A	nucleoplasm,mitochondrion,cytosol,kinesin complex,microtubule,plasma membrane,membrane,kinesin I complex,macromolecular complex	retrograde vesicle-mediated transport, Golgi to ER,microtubule-based movement,antigen processing and presentation of exogenous peptide antigen via MHC class II	microtubule motor activity,protein binding,kinesin binding,cadherin binding	20	9921	1.1954	-0.1198	-0.4568	10.2253	11.4207	10.1055	9.7685	1197.06	2741.39	1101.71	872.182
Q05086	UBE3A_HUMAN	UBE3A	Ubiquitin-protein ligase E3A	Uniprot_Human_Rev_Jan2025_seq20434	FALSE	#N/A	proteasome complex,nucleus,cytoplasm,cytosol	ovarian follicle development,proteolysis,ubiquitin-dependent protein catabolic process,brain development,positive regulation of phosphatidylinositol 3-kinase signaling,viral process,androgen receptor signaling pathway,positive regulation of protein ubiquitination,response to progesterone,sperm entry,regulation of circadian rhythm,positive regulation of transcription from RNA polymerase II promoter,progesterone receptor signaling pathway,protein autoubiquitination,prostate gland growth,protein K48-linked ubiquitination,regulation of protein ubiquitination involved in ubiquitin-dependent protein catabolic process,protein ubiquitination,protein ubiquitination involved in ubiquitin-dependent protein catabolic process,proteasome-mediated ubiquitin-dependent protein catabolic process,protein polyubiquitination	transcription coactivator activity,ubiquitin-protein transferase activity,protein binding,metal ion binding,ubiquitin protein ligase activity	23	9919	0.8618	0.0506	-0.0125	10.2028	11.0646	10.2534	10.1903	1178.53	2141.84	1220.64	1168.39
Q14690	RRP5_HUMAN	PDCD11	Protein RRP5 homolog	Uniprot_Human_Rev_Jan2025_seq20434	FALSE	#N/A	nucleus,nucleoplasm,nucleolus,cytosol,small-subunit processome	maturation of SSU-rRNA from tricistronic rRNA transcript (SSU-rRNA, 5.8S rRNA, LSU-rRNA),maturation of 5.8S rRNA from tricistronic rRNA transcript (SSU-rRNA, 5.8S rRNA, LSU-rRNA),rRNA processing,mRNA processing	RNA binding,protein binding,transcription factor binding	64	9901	0.4241	-0.0876	0.3851	10.1507	10.5748	10.0631	10.5358	1136.76	1525.22	1069.8	1484.55
P20073	ANXA7_HUMAN	ANXA7	Annexin A7	Uniprot_Human_Rev_Jan2025_seq20434	FALSE	#N/A	nucleus,nuclear envelope,endoplasmic reticulum membrane,cytosol,plasma membrane,membrane,extracellular exosome,chromaffin granule membrane	cellular calcium ion homeostasis,autophagy,hemostasis,cell proliferation,regulation of cell shape,response to salt stress,cellular water homeostasis,negative regulation of gene expression,response to organic cyclic compound,epithelial cell differentiation,social behavior,response to calcium ion,membrane fusion	RNA binding,integrin binding,calcium ion binding,protein binding,calcium-dependent phospholipid binding,calcium-dependent protein binding	17	9898	-0.0587	0.1935	-0.6382	10.4089	10.3502	10.6024	9.7707	1359.56	1305.35	1554.72	873.495
P36543	VATE1_HUMAN	ATP6V1E1	V-type proton ATPase subunit E 1	Uniprot_Human_Rev_Jan2025_seq20434	FALSE	#N/A	mitochondrion,lysosomal membrane,endosome,cytosol,microvillus,apical plasma membrane,proton-transporting two-sector ATPase complex,proton-transporting two-sector ATPase complex, catalytic domain,extracellular exosome	insulin receptor signaling pathway,ATP hydrolysis coupled proton transport,regulation of macroautophagy,transferrin transport,ion transmembrane transport,phagosome acidification,hydrogen ion transmembrane transport	protein binding,hydrogen-exporting ATPase activity, phosphorylative mechanism,proton-transporting ATPase activity, rotational mechanism,ATPase binding	13	9888	1.4818	0.2847	-0.3823	10.0448	11.5266	10.3295	9.6625	1056.31	2950.25	1286.73	810.385
O95807	TM50A_HUMAN	TMEM50A	Transmembrane protein 50A	Uniprot_Human_Rev_Jan2025_seq20434	FALSE	#N/A	endoplasmic reticulum,integral component of membrane,vacuolar membrane	protein targeting to vacuole,late endosome to vacuole transport via multivesicular body sorting pathway		2	9885	-0.5722	-0.15	-0.0486	10.6853	10.1131	10.5353	10.6367	1646.65	1107.51	1483.99	1592.09
Q96SB4	SRPK1_HUMAN	SRPK1	SRSF protein kinase 1	Uniprot_Human_Rev_Jan2025_seq20434	FALSE	CMGC	nucleus,cytoplasm,endoplasmic reticulum,cytosol,plasma membrane,nuclear matrix	spliceosomal complex assembly,protein phosphorylation,chromosome segregation,RNA splicing,viral process,sperm chromatin condensation,intracellular signal transduction,positive regulation of viral genome replication,negative regulation of viral genome replication,innate immune response,regulation of mRNA splicing, via spliceosome,regulation of mRNA processing,regulation of gene expression	magnesium ion binding,RNA binding,protein kinase activity,protein serine/threonine kinase activity,protein binding,ATP binding	14	9881	0.0629	0.0549	0.3348	10.2151	10.278	10.27	10.5499	1188.64	1241.58	1234.75	1499.09
O95707	RPP29_HUMAN	POP4	Ribonuclease P protein subunit p29	Uniprot_Human_Rev_Jan2025_seq20434	FALSE	#N/A	ribonuclease MRP complex,nucleoplasm,nucleolar ribonuclease P complex,ribonuclease P complex,multimeric ribonuclease P complex	tRNA 5'-leader removal,rRNA processing,mRNA cleavage,tRNA processing,RNA phosphodiester bond hydrolysis, endonucleolytic	RNA binding,protein binding,ribonuclease P RNA binding,ribonuclease MRP activity,ribonuclease P activity	6	9870	0.609	0.0627	0.011	10.1447	10.7537	10.2074	10.1557	1132.01	1726.6	1182.33	1140.67
Q96EL2	RT24_HUMAN	MRPS24	Small ribosomal subunit protein uS3m	Uniprot_Human_Rev_Jan2025_seq20434	FALSE	#N/A	mitochondrial inner membrane,mitochondrial ribosome,mitochondrial small ribosomal subunit	translation,biological_process,mitochondrial translation,mitochondrial translational elongation,mitochondrial translational termination	RNA binding,structural constituent of ribosome	5	9869	-0.0742	-0.3492	-0.755	10.4264	10.3522	10.0772	9.6714	1376.13	1307.18	1080.32	815.401
Q9Y2Z4	SYYM_HUMAN	YARS2	Tyrosine--tRNA ligase, mitochondrial	Uniprot_Human_Rev_Jan2025_seq20434	FALSE	#N/A	mitochondrion,mitochondrial matrix,cytosol,nuclear body	translation,tRNA aminoacylation for protein translation,tRNA aminoacylation,mitochondrial tyrosyl-tRNA aminoacylation	tRNA binding,RNA binding,tyrosine-tRNA ligase activity,protein binding,ATP binding,protein homodimerization activity,tyrosine binding	17	9869	0.5736	-0.1538	0.026	10.2427	10.8163	10.0889	10.2687	1211.64	1803.13	1089.08	1233.65
O95182	NDUA7_HUMAN	NDUFA7	NADH dehydrogenase [ubiquinone] 1 alpha subcomplex subunit 7	Uniprot_Human_Rev_Jan2025_seq20434	FALSE	#N/A	mitochondrion,mitochondrial inner membrane,mitochondrial respiratory chain complex I,mitochondrial ribosome	mitochondrial electron transport, NADH to ubiquinone,mitochondrial translation,mitochondrial respiratory chain complex I assembly	structural constituent of ribosome,NADH dehydrogenase (ubiquinone) activity	8	9859	0.5322	0.1121	0.1533	10.172	10.7042	10.2841	10.3253	1153.68	1668.33	1246.87	1282.97
P62857	RS28_HUMAN	RPS28	Small ribosomal subunit protein eS28	Uniprot_Human_Rev_Jan2025_seq20434	FALSE	#N/A	nucleoplasm,cytosol,small ribosomal subunit,cytosolic small ribosomal subunit,polysomal ribosome,extracellular exosome,cytoplasmic side of rough endoplasmic reticulum membrane	ribosomal small subunit assembly,nuclear-transcribed mRNA catabolic process, nonsense-mediated decay,cytoplasmic translation,rRNA processing,translation,translational initiation,SRP-dependent cotranslational protein targeting to membrane,viral transcription,maturation of SSU-rRNA,ribosome biogenesis,ribosomal small subunit biogenesis	RNA binding,structural constituent of ribosome,protein binding	3	9854	0.2843	0.0294	-0.7667	10.4063	10.6906	10.4357	9.6396	1357.08	1652.71	1385.04	797.658
Q7Z7F7	RM55_HUMAN	MRPL55	Large ribosomal subunit protein mL55	Uniprot_Human_Rev_Jan2025_seq20434	FALSE	#N/A	mitochondrial inner membrane,mitochondrial large ribosomal subunit	translation,mitochondrial translational elongation,mitochondrial translational termination	structural constituent of ribosome	5	9851	-0.2006	-0.1751	-0.0091	10.3618	10.1612	10.1867	10.3527	1315.84	1145.09	1165.45	1307.56
O60341	KDM1A_HUMAN	KDM1A	Lysine-specific histone demethylase 1A	Uniprot_Human_Rev_Jan2025_seq20434	FALSE	#N/A	nuclear chromosome, telomeric region,nuclear chromatin,nucleus,nucleoplasm,transcription factor complex,DNA repair complex	negative regulation of transcription from RNA polymerase II promoter,alternative mRNA splicing, via spliceosome,transcription, DNA-templated,regulation of transcription from RNA polymerase II promoter,protein demethylation,blood coagulation,regulation of double-strand break repair via homologous recombination,positive regulation of neuron projection development,histone deacetylation,cerebral cortex development,negative regulation of protein binding,histone H3-K9 demethylation,positive regulation of histone ubiquitination,cellular response to UV,histone H3-K4 demethylation,positive regulation of chromatin binding,neuron maturation,negative regulation of DNA binding,negative regulation of sequence-specific DNA binding transcription factor activity,negative regulation of DNA damage response, signal transduction by p53 class mediator,positive regulation of cell size,negative regulation of transcription, DNA-templated,positive regulation of transcription from RNA polymerase II promoter,guanine metabolic process,positive regulation of sequence-specific DNA binding transcription factor activity,muscle cell development,oxidation-reduction process,response to fungicide,cellular response to cAMP,cellular response to gamma radiation,negative regulation of intrinsic apoptotic signaling pathway in response to DNA damage by p53 class mediator,regulation of cellular protein localization	p53 binding,chromatin binding,histone deacetylase activity,protein binding,transcription factor binding,oxidoreductase activity,enzyme binding,ligand-dependent nuclear receptor transcription coactivator activity,demethylase activity,histone demethylase activity,histone demethylase activity (H3-K4 specific),histone demethylase activity (H3-K9 specific),histone demethylase activity (H3-dimethyl-K4 specific),telomeric DNA binding,MRF binding,transcription regulatory region DNA binding,flavin adenine dinucleotide binding,androgen receptor binding,telomeric repeat-containing RNA binding	29	9817	1.0455	-0.2402	-0.1092	10.2348	11.2803	9.9946	10.1256	1204.96	2487.15	1020.15	1117.11
Q9NPA8	ENY2_HUMAN	ENY2	Transcription and mRNA export factor ENY2	Uniprot_Human_Rev_Jan2025_seq20434	FALSE	#N/A	SAGA complex,nuclear pore,nucleoplasm,mitochondrion,DUBm complex	transcription, DNA-templated,regulation of transcription from RNA polymerase II promoter,histone deubiquitination,poly(A)+ mRNA export from nucleus,positive regulation of transcription, DNA-templated,negative regulation of insulin secretion involved in cellular response to glucose stimulus	chromatin binding,transcription coactivator activity,protein binding,ligand-dependent nuclear receptor transcription coactivator activity	4	9802	0.5305	-0.3526	#N/A	10.3206	10.8511	9.968	#N/A	1278.83	1847.23	1001.51	#N/A
P27986	P85A_HUMAN	PIK3R1	Phosphatidylinositol 3-kinase regulatory subunit alpha	Uniprot_Human_Rev_Jan2025_seq20434	FALSE	#N/A	nucleus,cytoplasm,cis-Golgi network,cytosol,plasma membrane,cell-cell junction,phosphatidylinositol 3-kinase complex,phosphatidylinositol 3-kinase complex, class IA,membrane,perinuclear endoplasmic reticulum membrane	cellular glucose homeostasis,negative regulation of cell-matrix adhesion,protein phosphorylation,phosphatidylinositol biosynthetic process,epidermal growth factor receptor signaling pathway,G-protein coupled receptor signaling pathway,axon guidance,insulin receptor signaling pathway,extrinsic apoptotic signaling pathway via death domain receptors,intrinsic apoptotic signaling pathway in response to DNA damage,phosphatidylinositol 3-kinase signaling,viral process,cytokine-mediated signaling pathway,platelet activation,B cell differentiation,positive regulation of cell migration,T cell costimulation,positive regulation of tumor necrosis factor production,cellular response to insulin stimulus,positive regulation of RNA splicing,cellular response to UV,response to endoplasmic reticulum stress,phosphatidylinositol-3-phosphate biosynthetic process,Fc-epsilon receptor signaling pathway,Fc-gamma receptor signaling pathway involved in phagocytosis,ERBB2 signaling pathway,positive regulation of transcription factor import into nucleus,negative regulation of apoptotic process,regulation of phosphatidylinositol 3-kinase activity,negative regulation of osteoclast differentiation,positive regulation of transcription from RNA polymerase II promoter,positive regulation of glucose import,regulation of insulin receptor signaling pathway,phosphatidylinositol phosphorylation,insulin-like growth factor receptor signaling pathway,vascular endothelial growth factor receptor signaling pathway,phosphatidylinositol-mediated signaling,protein stabilization,T cell receptor signaling pathway,leukocyte migration,regulation of stress fiber assembly,NFAT protein import into nucleus,positive regulation of protein kinase B signaling,growth hormone receptor signaling pathway,positive regulation of endoplasmic reticulum unfolded protein response,positive regulation of protein localization to plasma membrane,positive regulation of glucose import in response to insulin stimulus	phosphotyrosine binding,transmembrane receptor protein tyrosine kinase adaptor activity,insulin receptor binding,insulin-like growth factor receptor binding,neurotrophin TRKA receptor binding,protein binding,transcription factor binding,1-phosphatidylinositol-3-kinase activity,protein phosphatase binding,phosphatidylinositol 3-kinase regulator activity,phosphatidylinositol 3-kinase regulatory subunit binding,ErbB-3 class receptor binding,phosphatidylinositol 3-kinase binding,insulin binding,insulin receptor substrate binding,phosphatidylinositol-4,5-bisphosphate 3-kinase activity,1-phosphatidylinositol-3-kinase regulator activity,protein heterodimerization activity	18	9798	0.0233	0.0169	-0.4364	10.3208	10.3441	10.3377	9.8844	1279	1299.79	1294.06	945.131
O95071	UBR5_HUMAN	UBR5	E3 ubiquitin-protein ligase UBR5	Uniprot_Human_Rev_Jan2025_seq20434	FALSE	#N/A	nucleus,nucleoplasm,cytosol,membrane,perinuclear region of cytoplasm,cytoplasm	protein polyubiquitination,DNA repair,ubiquitin-dependent protein catabolic process,cellular response to DNA damage stimulus,cell proliferation,positive regulation of gene expression,positive regulation of protein import into nucleus, translocation,positive regulation of catenin import into nucleus,progesterone receptor signaling pathway,protein K48-linked ubiquitination,positive regulation of canonical Wnt signaling pathway,negative regulation of histone H2A K63-linked ubiquitination,negative regulation of double-strand break repair,regulation of double-strand break repair,protein ubiquitination involved in ubiquitin-dependent protein catabolic process,protein ubiquitination	RNA binding,ubiquitin-protein transferase activity,protein binding,zinc ion binding,ubiquitin-ubiquitin ligase activity,ubiquitin binding,ubiquitin protein ligase activity	70	9791	0.213	-0.3806	-0.0375	10.3735	10.5865	9.9929	10.336	1326.57	1537.62	1019.01	1292.52
P45973	CBX5_HUMAN	CBX5	Chromobox protein homolog 5	Uniprot_Human_Rev_Jan2025_seq20434	FALSE	#N/A	histone deacetylase complex,kinetochore,nuclear chromosome, telomeric region,nucleus,nuclear envelope,nucleoplasm,nuclear heterochromatin,pericentric heterochromatin,nucleolus,chromocenter,transcriptional repressor complex,nuclear pericentric heterochromatin,macromolecular complex,histone methyltransferase complex,ribonucleoprotein complex,PML body	negative regulation of transcription from RNA polymerase II promoter,blood coagulation,viral process,negative regulation of transcription, DNA-templated,negative regulation of G0 to G1 transition	chromatin binding,protein binding,protein binding, bridging,methylated histone binding,identical protein binding,protein homodimerization activity,histone deacetylase binding,ribonucleoprotein complex binding,macromolecular complex binding,repressing transcription factor binding	11	9787	0.1022	0.0021	0.076	10.3637	10.4659	10.3658	10.4397	1317.57	1414.28	1319.49	1388.89
Q9ULC4	MCTS1_HUMAN	MCTS1	Malignant T-cell-amplified sequence 1	Uniprot_Human_Rev_Jan2025_seq20434	FALSE	#N/A	cytosol,plasma membrane,cytosolic small ribosomal subunit	formation of translation preinitiation complex,translation reinitiation,transcription, DNA-templated,regulation of transcription, DNA-templated,cellular response to DNA damage stimulus,cell cycle,positive regulation of cell proliferation,ribosome disassembly,regulation of growth,IRES-dependent viral translational initiation	translation initiation factor activity,protein binding	7	9786	0.4575	0.1425	-0.155	10.2349	10.6924	10.3774	10.0799	1205.1	1654.74	1330.15	1082.33
O14730	RIOK3_HUMAN	RIOK3	Serine/threonine-protein kinase RIO3	Uniprot_Human_Rev_Jan2025_seq20434	FALSE	Atypical	cytosol,preribosome, small subunit precursor	rRNA processing,protein phosphorylation,chromosome segregation,maturation of SSU-rRNA,negative regulation of protein homooligomerization,positive regulation of interferon-beta production,negative regulation of MDA-5 signaling pathway,negative regulation of I-kappaB kinase/NF-kappaB signaling,innate immune response,positive regulation of innate immune response,defense response to virus,cellular response to dsRNA,cellular response to virus,cellular response to dsDNA	protein serine/threonine kinase activity,protein binding,ATP binding,metal ion binding,caspase binding	11	9769	0.3288	0.1842	-0.1441	10.1726	10.5014	10.3568	10.0285	1154.18	1449.57	1311.35	1044.43
P05546	HEP2_HUMAN	SERPIND1	Heparin cofactor 2	Uniprot_Human_Rev_Jan2025_seq20434	FALSE	#N/A	extracellular region,extracellular space,endoplasmic reticulum lumen,extracellular exosome	chemotaxis,blood coagulation,negative regulation of endopeptidase activity,post-translational protein modification,cellular protein metabolic process	endopeptidase inhibitor activity,serine-type endopeptidase inhibitor activity,heparin binding	16	9710	-2.7406	-0.2682	-1.5924	10.7653	8.0247	10.4971	9.1729	1740.51	260.413	1445.25	577.173
Q9NRX1	PNO1_HUMAN	PNO1	RNA-binding protein PNO1	Uniprot_Human_Rev_Jan2025_seq20434	FALSE	#N/A	nucleus,nucleoplasm,nucleolus,cytosol	rRNA processing	RNA binding	8	9708	0.2666	-0.1964	0.0147	10.2731	10.5397	10.0767	10.2878	1237.44	1488.53	1079.88	1250.06
Q9Y6D0	SELK_HUMAN	SELENOK	Selenoprotein K	Uniprot_Human_Rev_Jan2025_seq20434	FALSE	#N/A	endoplasmic reticulum,endoplasmic reticulum membrane,Golgi apparatus,plasma membrane,integral component of membrane	positive regulation of defense response to virus by host,immune system process,calcium ion transport,response to oxidative stress,macrophage derived foam cell differentiation,protein palmitoylation,endoplasmic reticulum calcium ion homeostasis,positive regulation of tumor necrosis factor production,positive regulation of T cell proliferation,respiratory burst after phagocytosis,regulation of calcium-mediated signaling,intrinsic apoptotic signaling pathway in response to endoplasmic reticulum stress,positive regulation of monocyte chemotactic protein-1 production,positive regulation of chemokine secretion,positive regulation of T cell migration,positive regulation of interleukin-6 secretion	protein binding,identical protein binding	4	9698	0.2724	-0.0999	-0.2433	10.215	10.4874	10.1151	9.9717	1188.57	1435.58	1109.05	1004.09
Q8IXH7	NELFD_HUMAN	NELFCD	Negative elongation factor C/D	Uniprot_Human_Rev_Jan2025_seq20434	FALSE	#N/A	nucleoplasm,membrane,NELF complex	transcription from RNA polymerase II promoter,transcription elongation from RNA polymerase II promoter,negative regulation of transcription, DNA-templated,positive regulation of viral transcription	RNA binding,protein binding	14	9682	0.4184	-0.1525	0.0037	10.1987	10.6171	10.0462	10.2024	1175.18	1570.64	1057.31	1178.26
P05556	ITB1_HUMAN	ITGB1	Integrin beta-1	Uniprot_Human_Rev_Jan2025_seq20434	FALSE	#N/A	ruffle,cytoplasm,plasma membrane,focal adhesion,integrin complex,external side of plasma membrane,cell surface,intercalated disc,membrane,lamellipodium,filopodium,neuromuscular junction,cleavage furrow,ruffle membrane,integrin alpha1-beta1 complex,integrin alpha2-beta1 complex,integrin alpha3-beta1 complex,integrin alpha7-beta1 complex,integrin alpha8-beta1 complex,integrin alpha10-beta1 complex,integrin alpha11-beta1 complex,myelin sheath abaxonal region,sarcolemma,melanosome,dendritic spine,receptor complex,membrane raft,recycling endosome,extracellular exosome,invadopodium membrane,synaptic membrane,perinuclear region of cytoplasm	G1/S transition of mitotic cell cycle,in utero embryonic development,cell fate specification,cell migration involved in sprouting angiogenesis,cellular defense response,homophilic cell adhesion via plasma membrane adhesion molecules,leukocyte cell-cell adhesion,cell-matrix adhesion,calcium-independent cell-matrix adhesion,integrin-mediated signaling pathway,positive regulation of cell proliferation,germ cell migration,visual learning,regulation of collagen catabolic process,cell migration,cytokine-mediated signaling pathway,formation of radial glial scaffolds,B cell differentiation,extracellular matrix organization,cell-substrate adhesion,receptor internalization,cell adhesion mediated by integrin,cell-cell adhesion mediated by integrin,heterotypic cell-cell adhesion,negative regulation of Rho protein signal transduction,positive regulation of apoptotic process,positive regulation of GTPase activity,sarcomere organization,negative regulation of cell differentiation,positive regulation of angiogenesis,viral entry into host cell,mesodermal cell differentiation,axon extension,dendrite morphogenesis,regulation of immune response,leukocyte migration,leukocyte tethering or rolling,regulation of cell cycle,positive regulation of protein kinase B signaling,cardiac muscle cell differentiation,cellular response to low-density lipoprotein particle stimulus,basement membrane organization,positive regulation of protein localization to plasma membrane,positive regulation of receptor activity,negative regulation of anoikis,transforming growth factor beta receptor signaling pathway,stress fiber assembly	virus receptor activity,fibronectin binding,protease binding,actin binding,integrin binding,protein binding,coreceptor activity,laminin binding,macromolecular complex binding,cadherin binding,metal ion binding,protein heterodimerization activity,cell adhesion molecule binding,collagen binding involved in cell-matrix adhesion,C-X3-C chemokine binding	17	9677	0.6964	0.0858	-0.3723	10.2047	10.9011	10.2905	9.8324	1180.08	1912.36	1252.38	911.699
Q9UBQ6	EXTL2_HUMAN	EXTL2	Exostosin-like 2	Uniprot_Human_Rev_Jan2025_seq20434	FALSE	#N/A	endoplasmic reticulum,endoplasmic reticulum membrane,integral component of membrane,extracellular exosome	N-acetylglucosamine metabolic process,heparan sulfate proteoglycan biosynthetic process,UDP-N-acetylgalactosamine metabolic process,IRE1-mediated unfolded protein response	glucuronyl-galactosyl-proteoglycan 4-alpha-N-acetylglucosaminyltransferase activity,glycosaminoglycan binding,manganese ion binding,alpha-1,4-N-acetylgalactosaminyltransferase activity,glucuronylgalactosylproteoglycan 4-beta-N-acetylgalactosaminyltransferase activity	9	9660	0.0727	0.236	0.3972	10.0614	10.1341	10.2974	10.4586	1068.56	1123.76	1258.38	1407.17
Q8NBS9	TXND5_HUMAN	TXNDC5	Thioredoxin domain-containing protein 5	Uniprot_Human_Rev_Jan2025_seq20434	FALSE	#N/A	extracellular region,endoplasmic reticulum,endoplasmic reticulum lumen,azurophil granule lumen,lysosomal lumen,extracellular exosome	protein folding,response to endoplasmic reticulum stress,negative regulation of apoptotic process,apoptotic cell clearance,neutrophil degranulation,cell redox homeostasis	protein disulfide isomerase activity,protein binding	16	9657	2.8255	0.7323	-0.7729	9.4273	12.2528	10.1596	8.6544	688.476	4880.34	1143.76	402.923
Q92734	TFG_HUMAN	TFG	Protein TFG	Uniprot_Human_Rev_Jan2025_seq20434	FALSE	#N/A	Golgi membrane,cytoplasm,cytosol,extracellular exosome,endoplasmic reticulum exit site	ER to Golgi vesicle-mediated transport,signal transduction,positive regulation of I-kappaB kinase/NF-kappaB signaling,COPII vesicle coating	signal transducer activity,protein binding,identical protein binding	10	9643	1.513	0.2678	-0.9567	10.2609	11.7739	10.5287	9.3042	1226.94	3501.74	1477.27	632.195
Q07866	KLC1_HUMAN	KLC1	Kinesin light chain 1	Uniprot_Human_Rev_Jan2025_seq20434	FALSE	#N/A	cytosol,kinesin complex,microtubule,membrane,growth cone,cytoplasmic vesicle	retrograde vesicle-mediated transport, Golgi to ER,microtubule-based movement,viral process,antigen processing and presentation of exogenous peptide antigen via MHC class II,stress granule disassembly	motor activity,microtubule motor activity,protein binding	22	9638	1.3702	-0.341	-0.1399	10.2059	11.5761	9.8649	10.066	1181.05	3053.24	932.443	1071.94
Q15555	MARE2_HUMAN	MAPRE2	Microtubule-associated protein RP/EB family member 2	Uniprot_Human_Rev_Jan2025_seq20434	FALSE	#N/A	cytoplasm,microtubule cytoskeleton,microtubule plus-end	cell cycle,signal transduction,cell proliferation,cell division	protein binding,microtubule binding,identical protein binding	7	9638	1.0296	0.1333	-0.2047	10.1288	11.1584	10.2621	9.9241	1119.65	2285.67	1228.02	971.492
Q5U3C3	TM164_HUMAN	TMEM164	Transmembrane protein 164	Uniprot_Human_Rev_Jan2025_seq20434	FALSE	#N/A	integral component of membrane			3	9632	-0.0366	-0.1098	0.3014	10.2618	10.2252	10.152	10.5632	1227.72	1197.02	1137.81	1513.05
Q7RTP0	NIPA1_HUMAN	NIPA1	Magnesium transporter NIPA1	Uniprot_Human_Rev_Jan2025_seq20434	FALSE	#N/A	early endosome,plasma membrane,membrane,integral component of membrane	magnesium ion transport,transmembrane transport,magnesium ion transmembrane transport	magnesium ion transmembrane transporter activity	4	9631	0.046	-0.1892	0.4236	10.2052	10.2512	10.016	10.6288	1180.49	1218.79	1035.4	1583.4
Q53EL6	PDCD4_HUMAN	PDCD4	Programmed cell death protein 4	Uniprot_Human_Rev_Jan2025_seq20434	FALSE	#N/A	nucleus,cytoplasm,cytosol	apoptotic process,cell aging,BMP signaling pathway,interleukin-12-mediated signaling pathway,negative regulation of apoptotic process,negative regulation of JUN kinase activity,negative regulation of cell cycle,negative regulation of transcription, DNA-templated,positive regulation of inflammatory response,epithelial to mesenchymal transition involved in cardiac fibroblast development,cellular response to lipopolysaccharide,negative regulation of cytokine production involved in inflammatory response,positive regulation of NIK/NF-kappaB signaling,negative regulation of vascular smooth muscle cell proliferation,negative regulation of myofibroblast differentiation,negative regulation of vascular smooth muscle cell differentiation,positive regulation of vascular associated smooth muscle cell apoptotic process,positive regulation of endothelial cell apoptotic process	RNA binding,protein binding	16	9627	1.0118	-0.4034	-0.3574	10.3386	11.3504	9.9352	9.9812	1294.85	2611.09	979.028	1010.75
Q96Q42	ALS2_HUMAN	ALS2	Alsin	Uniprot_Human_Rev_Jan2025_seq20434	FALSE	#N/A	ruffle,early endosome,centrosome,cytosol,postsynaptic density,membrane,lamellipodium,dendrite,growth cone,vesicle,macromolecular complex,neuronal cell body,dendritic spine,intracellular membrane-bounded organelle	behavioral fear response,in utero embryonic development,receptor recycling,response to oxidative stress,endosome organization,axonogenesis,neuromuscular junction development,locomotory behavior,protein localization,cell death,endosomal transport,Rac protein signal transduction,positive regulation of Rac protein signal transduction,regulation of Rho protein signal transduction,synaptic transmission, glutamatergic,positive regulation of GTPase activity,positive regulation of protein kinase activity,neuron projection morphogenesis,regulation of endosome size,positive regulation of protein serine/threonine kinase activity	protein binding,Rab guanyl-nucleotide exchange factor activity,Rab GTPase binding,Rac guanyl-nucleotide exchange factor activity,protein homodimerization activity,protein serine/threonine kinase activator activity,guanyl-nucleotide exchange factor activity	4	9624	0.2399	-0.984	0.5131	10.2153	10.4552	9.2313	10.7284	1188.8	1403.91	601.03	1696.59
Q6UW68	TM205_HUMAN	TMEM205	Transmembrane protein 205	Uniprot_Human_Rev_Jan2025_seq20434	FALSE	#N/A	integral component of membrane,extracellular exosome			4	9619	0.8109	-0.1589	-0.0817	10.3471	11.158	10.1882	10.2654	1302.5	2285.08	1166.67	1230.82
Q8NE00	TM104_HUMAN	TMEM104	Transmembrane protein 104	Uniprot_Human_Rev_Jan2025_seq20434	FALSE	#N/A	cellular_component,integral component of membrane	biological_process	molecular_function	6	9618	-0.1224	-0.4511	-0.0531	10.4146	10.2922	9.9635	10.3615	1364.88	1253.89	998.392	1315.63
Q06787	FMR1_HUMAN	FMR1	Fragile X messenger ribonucleoprotein 1	Uniprot_Human_Rev_Jan2025_seq20434	FALSE	#N/A	chromosome, centromeric region,nucleus,nucleoplasm,chromosome,nucleolus,cytoplasm,cytosol,polysome,mRNA cap binding complex,chromocenter,cytoplasmic stress granule,postsynaptic density,Cajal body,membrane,viral replication complex,extrinsic component of plasma membrane,cell junction,axon,dendrite,growth cone,intracellular ribonucleoprotein complex,filopodium tip,cytoplasmic ribonucleoprotein granule,presynaptic membrane,cell projection,neuron projection,dendritic spine,perikaryon,axon terminus,synapse,postsynaptic membrane,perinuclear region of cytoplasm,neuronal ribonucleoprotein granule,glial cell projection,presynapse,postsynapse,dendritic filopodium,messenger ribonucleoprotein complex,growth cone filopodium,ribonucleoprotein complex,SMN complex,polysomal ribosome,ribonucleoprotein granule,dendritic spine neck,neuronal cell body,axonal growth cone	regulation of alternative mRNA splicing, via spliceosome,positive regulation of receptor internalization,mRNA processing,cellular response to DNA damage stimulus,glutamate receptor signaling pathway,nervous system development,RNA splicing,viral process,gene silencing by RNA,positive regulation of histone phosphorylation,cellular response to UV,regulation of mRNA stability,modulation by host of viral RNA genome replication,positive regulation of translation,negative regulation of translational initiation,regulation of neurotransmitter secretion,mRNA transport,regulation of filopodium assembly,positive regulation of filopodium assembly,regulation of gene silencing by miRNA,regulation of dendritic spine development,positive regulation of dendritic spine development,cellular response to hydroxyurea,cellular response to virus,regulation of neuronal action potential,negative regulation of long term synaptic depression,positive regulation of intracellular transport of viral material,negative regulation of voltage-gated calcium channel activity,positive regulation of proteasomal protein catabolic process,negative regulation of mRNA catabolic process,positive regulation of mRNA binding,negative regulation of synaptic vesicle exocytosis,positive regulation of gene silencing by miRNA,negative regulation of cytoplasmic translation,positive regulation of response to DNA damage stimulus,regulation of dendrite morphogenesis,central nervous system development,negative regulation of translation,regulation of modification of synaptic structure,anterograde axonal transport,neuron development,regulation of translation at postsynapse, modulating synaptic transmission,positive regulation of protein phosphorylation	G-quadruplex RNA binding,chromatin binding,RNA binding,mRNA binding,mRNA 3'-UTR binding,protein binding,microtubule binding,poly(U) RNA binding,translation repressor activity,translation initiation factor binding,RNA strand annealing activity,poly(G) binding,methylated histone binding,siRNA binding,miRNA binding,RNA stem-loop binding,identical protein binding,protein homodimerization activity,ribosome binding,ion channel binding,protein heterodimerization activity,mRNA 5'-UTR binding,dynein complex binding,sequence-specific mRNA binding,translation regulator activity	17	9606	-0.1234	-0.4071	-0.0347	10.4802	10.3568	10.0731	10.4455	1428.41	1311.3	1077.2	1394.45
A1L3X0	ELOV7_HUMAN	ELOVL7	Very long chain fatty acid elongase 7	Uniprot_Human_Rev_Jan2025_seq20434	FALSE	#N/A	endoplasmic reticulum,endoplasmic reticulum membrane,integral component of endoplasmic reticulum membrane	fatty acid elongation, saturated fatty acid,sphingolipid biosynthetic process,fatty acid elongation, monounsaturated fatty acid,fatty acid elongation, polyunsaturated fatty acid,long-chain fatty-acyl-CoA biosynthetic process,very long-chain fatty acid biosynthetic process	protein binding,fatty acid elongase activity,3-oxo-arachidoyl-CoA synthase activity,3-oxo-cerotoyl-CoA synthase activity,3-oxo-lignoceronyl-CoA synthase activity,Requires Ontology	4	9593	-0.5686	-0.1612	-0.2147	10.5188	9.9502	10.3576	10.3041	1467.16	989.246	1312.05	1264.28
P23588	IF4B_HUMAN	EIF4B	Eukaryotic translation initiation factor 4B	Uniprot_Human_Rev_Jan2025_seq20434	FALSE	#N/A	cytosol,polysome,eukaryotic translation initiation factor 4F complex	nuclear-transcribed mRNA poly(A) tail shortening,formation of translation preinitiation complex,translational initiation,regulation of translational initiation,eukaryotic translation initiation factor 4F complex assembly,cytoplasmic translation	RNA binding,translation initiation factor activity,helicase activity,protein binding,RNA strand annealing activity,RNA strand-exchange activity,ribosomal small subunit binding	12	9585	-0.1115	-0.1022	0.3553	10.3512	10.2397	10.249	10.7065	1306.27	1209.11	1216.88	1671.06
P30419	NMT1_HUMAN	NMT1	Glycylpeptide N-tetradecanoyltransferase 1	Uniprot_Human_Rev_Jan2025_seq20434	FALSE	#N/A	cytoplasm,mitochondrion,cytosol,plasma membrane,extrinsic component of membrane	in utero embryonic development,N-terminal protein myristoylation,N-terminal peptidyl-glycine N-myristoylation,regulation of rhodopsin mediated signaling pathway,cellular ketone metabolic process,positive regulation of protein insertion into mitochondrial membrane involved in apoptotic signaling pathway	glycylpeptide N-tetradecanoyltransferase activity,myristoyltransferase activity	12	9583	1.4132	-0.4777	-0.2172	10.2957	11.7089	9.818	10.0785	1256.91	3347.68	902.658	1081.27
Q9Y6A4	CFA20_HUMAN	CFAP20	Cilia- and flagella-associated protein 20	Uniprot_Human_Rev_Jan2025_seq20434	FALSE	#N/A	nucleus,centriole,microtubule,cilium,ciliary basal body,extracellular exosome	multicellular organism development,protein polyglutamylation,cilium morphogenesis,regulation of cilium beat frequency involved in ciliary motility,positive regulation of cell motility,positive regulation of feeding behavior	RNA binding,protein binding	6	9570	0.3776	0.4404	0.4059	9.9162	10.2938	10.3566	10.3221	966.224	1255.26	1311.17	1280.11
Q96EL3	RM53_HUMAN	MRPL53	Large ribosomal subunit protein mL53	Uniprot_Human_Rev_Jan2025_seq20434	FALSE	#N/A	mitochondrial inner membrane,mitochondrial large ribosomal subunit	mitochondrial translational elongation,mitochondrial translational termination	protein binding	7	9565	0.0083	-0.2034	-0.3641	10.2671	10.2754	10.0637	9.903	1232.23	1239.38	1070.21	957.383
Q14258	TRI25_HUMAN	TRIM25	E3 ubiquitin/ISG15 ligase TRIM25	Uniprot_Human_Rev_Jan2025_seq20434	FALSE	#N/A	nucleoplasm,cytosol,nuclear body	ubiquitin-dependent protein catabolic process,protein monoubiquitination,viral process,protein deubiquitination,translesion synthesis,ER-associated ubiquitin-dependent protein catabolic process,negative regulation of type I interferon production,response to vitamin D,ERAD pathway,positive regulation of I-kappaB kinase/NF-kappaB signaling,response to estrogen,innate immune response,regulation of viral entry into host cell,negative regulation of viral entry into host cell,positive regulation of sequence-specific DNA binding transcription factor activity,positive regulation of NF-kappaB transcription factor activity,defense response to virus,interferon-gamma-mediated signaling pathway,regulation of viral release from host cell,negative regulation of viral release from host cell,cellular response to leukemia inhibitory factor	transcription factor activity, sequence-specific DNA binding,RNA binding,ubiquitin-protein transferase activity,protein binding,zinc ion binding,ligase activity,cadherin binding,ubiquitin protein ligase activity involved in ERAD pathway	26	9554	0.9816	-0.2039	-0.2293	10.2803	11.2619	10.0764	10.051	1243.59	2455.62	1079.72	1060.86
Q96ER9	MITOK_HUMAN	CCDC51	Mitochondrial potassium channel	Uniprot_Human_Rev_Jan2025_seq20434	FALSE	#N/A	mitochondrion,integral component of membrane			16	9538	0.5892	0.0286	-0.4453	10.322	10.9112	10.3506	9.8767	1280.03	1925.74	1305.65	940.094
P10398	ARAF_HUMAN	ARAF	Serine/threonine-protein kinase A-Raf	Uniprot_Human_Rev_Jan2025_seq20434	FALSE	TKL	cellular_component,mitochondrion,cytosol	MAPK cascade,activation of MAPKK activity,cellular protein modification process,multicellular organism development,negative regulation of signal transduction,cell differentiation,regulation of TOR signaling,regulation of proteasomal ubiquitin-dependent protein catabolic process,positive regulation of peptidyl-serine phosphorylation,negative regulation of apoptotic process,positive regulation of ERK1 and ERK2 cascade	protein kinase activity,protein serine/threonine kinase activity,MAP kinase kinase kinase activity,protein binding,ATP binding,mitogen-activated protein kinase kinase binding,metal ion binding	13	9534	0.0931	-0.1385	0.2879	10.162	10.2551	10.0235	10.4499	1145.68	1222.06	1040.83	1398.75
Q8IYS2	K2013_HUMAN	KIAA2013	Uncharacterized protein KIAA2013	Uniprot_Human_Rev_Jan2025_seq20434	FALSE	#N/A	membrane,integral component of membrane			11	9532	0.4989	-0.0234	-0.1445	10.1252	10.6241	10.1018	9.9807	1116.87	1578.28	1098.85	1010.42
Q9Y520	PRC2C_HUMAN	PRRC2C	Protein PRRC2C	Uniprot_Human_Rev_Jan2025_seq20434	FALSE	#N/A	cytosol,membrane	hematopoietic progenitor cell differentiation,cell differentiation	RNA binding,protein C-terminus binding	55	9530	0.9227	-0.0334	-0.1915	10.0675	10.9902	10.0341	9.876	1073.07	2034.08	1048.5	939.687
Q6NUJ1	SAPL1_HUMAN	PSAPL1	Proactivator polypeptide-like 1	Uniprot_Human_Rev_Jan2025_seq20434	FALSE	#N/A	extracellular space,cytoplasm,lysosome,cytosol	sphingolipid metabolic process,adenylate cyclase-inhibiting G-protein coupled receptor signaling pathway,regulation of lipid metabolic process,positive regulation of catalytic activity,prostate gland growth,epithelial cell differentiation involved in prostate gland development	G-protein coupled receptor binding,enzyme activator activity	4	9521	-1.0643	-0.167	-1.8464	10.5589	9.4946	10.3919	8.7125	1508.51	721.391	1343.57	419.493
P07602	SAP_HUMAN	PSAP	Prosaposin	Uniprot_Human_Rev_Jan2025_seq20434	FALSE	#N/A	extracellular region,extracellular space,mitochondrion,lysosome,lysosomal membrane,plasma membrane,integral component of membrane,extracellular matrix,azurophil granule membrane,lysosomal lumen,intracellular membrane-bounded organelle,extracellular exosome,cytoplasm	platelet degranulation,glycosphingolipid metabolic process,lipid transport,G-protein coupled receptor signaling pathway,adenylate cyclase-inhibiting G-protein coupled receptor signaling pathway,regulation of autophagy,regulation of lipid metabolic process,positive regulation of catalytic activity,neutrophil degranulation,positive regulation of MAPK cascade,prostate gland growth,epithelial cell differentiation involved in prostate gland development,cellular response to organic substance,negative regulation of hydrogen peroxide-induced cell death,Requires Ontology	G-protein coupled receptor binding,beta-galactosidase activity,protein binding,phospholipid binding,enzyme activator activity,lipid binding,protein homodimerization activity,Requires Ontology	8	9519	0.2467	0.043	-0.8346	10.4239	10.6706	10.4669	9.5893	1373.74	1629.93	1415.28	770.327
P13984	T2FB_HUMAN	GTF2F2	General transcription factor IIF subunit 2	Uniprot_Human_Rev_Jan2025_seq20434	FALSE	#N/A	nucleus,nucleoplasm,transcription factor TFIIF complex,microtubule cytoskeleton,transcriptional preinitiation complex	mRNA splicing, via spliceosome,transcription from RNA polymerase II promoter,transcription initiation from RNA polymerase II promoter,transcription elongation from RNA polymerase II promoter,7-methylguanosine mRNA capping,fibroblast growth factor receptor signaling pathway,RNA metabolic process,positive regulation of transcription elongation from RNA polymerase II promoter,snRNA transcription from RNA polymerase II promoter,positive regulation of viral transcription,positive regulation of transcription initiation from RNA polymerase II promoter	transcription factor activity, core RNA polymerase II binding,DNA binding,helicase activity,protein binding,ATP binding	18	9504	-0.0348	0.0409	0.1268	10.3219	10.2871	10.3628	10.4487	1280	1249.46	1316.8	1397.54
Q9UDR5	AASS_HUMAN	AASS	Alpha-aminoadipic semialdehyde synthase, mitochondrial	Uniprot_Human_Rev_Jan2025_seq20434	FALSE	#N/A	mitochondrion,mitochondrial matrix,intracellular membrane-bounded organelle,cytoplasm	generation of precursor metabolites and energy,lysine catabolic process,lysine biosynthetic process via aminoadipic acid,L-lysine catabolic process to acetyl-CoA via saccharopine,protein tetramerization,oxidation-reduction process	saccharopine dehydrogenase activity,saccharopine dehydrogenase (NADP+, L-lysine-forming) activity,saccharopine dehydrogenase (NAD+, L-glutamate-forming) activity	25	9496	0.2695	-0.0787	-0.0232	10.1837	10.4532	10.105	10.1605	1163.07	1401.97	1101.33	1144.48
Q13362	2A5G_HUMAN	PPP2R5C	Serine/threonine-protein phosphatase 2A 56 kDa regulatory subunit gamma isoform	Uniprot_Human_Rev_Jan2025_seq20434	FALSE	#N/A	protein phosphatase type 2A complex,chromosome, centromeric region,nucleus,nucleoplasm,Golgi apparatus,cytosol	signal transduction,negative regulation of cell proliferation,regulation of phosphatidylinositol 3-kinase signaling,proteasome-mediated ubiquitin-dependent protein catabolic process,regulation of phosphoprotein phosphatase activity,negative regulation of protein kinase B signaling	protein binding,protein phosphatase regulator activity	16	9491	0.0854	0.1173	-0.1841	10.346	10.4314	10.4633	10.1619	1301.5	1380.9	1411.78	1145.59
Q8TAA5	GRPE2_HUMAN	GRPEL2	GrpE protein homolog 2, mitochondrial	Uniprot_Human_Rev_Jan2025_seq20434	FALSE	#N/A	presequence translocase-associated import motor,mitochondrion,mitochondrial matrix	protein folding,protein import into mitochondrial matrix,regulation of catalytic activity	adenyl-nucleotide exchange factor activity,protein homodimerization activity,unfolded protein binding,chaperone binding	8	9491	0.5584	0.1706	0.0668	10.0537	10.6121	10.2243	10.1205	1062.87	1565.21	1196.27	1113.19
Q13177	PAK2_HUMAN	PAK2	Serine/threonine-protein kinase PAK 2	Uniprot_Human_Rev_Jan2025_seq20434	FALSE	STE	nucleus,cytoplasm,cytosol,plasma membrane,perinuclear region of cytoplasm	stimulatory C-type lectin receptor signaling pathway,protein phosphorylation,negative regulation of protein kinase activity,apoptotic process,signal transduction,Rho protein signal transduction,regulation of mitotic cell cycle,phosphorylation,cell migration,peptidyl-serine phosphorylation,signal transduction by protein phosphorylation,actin cytoskeleton organization,stress-activated protein kinase signaling cascade,T cell costimulation,interleukin-12-mediated signaling pathway,Fc-epsilon receptor signaling pathway,regulation of growth,negative regulation of apoptotic process,regulation of MAPK cascade,protein autophosphorylation,vascular endothelial growth factor receptor signaling pathway,regulation of defense response to virus by virus,positive regulation of peptidyl-tyrosine phosphorylation,T cell receptor signaling pathway,dendritic spine development,positive regulation of protein tyrosine kinase activity,cellular response to organic cyclic compound,positive regulation of extrinsic apoptotic signaling pathway,negative regulation of cysteine-type endopeptidase activity involved in execution phase of apoptosis,regulation of apoptotic process,activation of protein kinase activity	protein kinase activity,protein serine/threonine kinase activity,protein binding,ATP binding,protein kinase binding,protein tyrosine kinase activator activity,small GTPase binding,identical protein binding,cadherin binding,Rac GTPase binding	19	9474	0.6652	-0.0148	-0.3358	10.2222	10.8874	10.2074	9.8864	1194.51	1894.21	1182.3	946.453
Q8WVJ2	NUDC2_HUMAN	NUDCD2	NudC domain-containing protein 2	Uniprot_Human_Rev_Jan2025_seq20434	FALSE	#N/A	condensed chromosome kinetochore,spindle pole,intracellular,cytoplasm,microtubule organizing center,extracellular exosome	protein folding,developmental process	protein binding,unfolded protein binding	6	9472	1.4205	-0.6132	-0.352	10.0979	11.5184	9.4847	9.7459	1095.89	2933.51	716.451	858.614
Q9BSH4	TACO1_HUMAN	TACO1	Translational activator of cytochrome c oxidase 1	Uniprot_Human_Rev_Jan2025_seq20434	FALSE	#N/A	nucleus,mitochondrion	regulation of translation	protein binding	11	9470	0.0788	-0.1076	0.1333	10.2095	10.2883	10.1019	10.3428	1184.05	1250.48	1098.96	1298.67
Q8WUX9	CHMP7_HUMAN	CHMP7	Charged multivesicular body protein 7	Uniprot_Human_Rev_Jan2025_seq20434	FALSE	#N/A	ESCRT III complex,nucleus,nuclear envelope,cytosol,chromatin	cell separation after cytokinesis,nucleus organization,mitotic metaphase plate congression,exit from mitosis,protein transport,endosomal transport,viral life cycle,nuclear envelope reassembly,multivesicular body assembly,viral budding via host ESCRT complex,late endosome to vacuole transport,protein localization to chromatin,ESCRT III complex disassembly	protein binding,protein transporter activity	6	9465	2.0301	#N/A	0.1344	9.7502	11.7803	#N/A	9.8846	861.202	3517.38	#N/A	945.299
O75534	CSDE1_HUMAN	CSDE1	Cold shock domain-containing protein E1	Uniprot_Human_Rev_Jan2025_seq20434	FALSE	#N/A	mitochondrial inner membrane,Golgi apparatus,cytosol,plasma membrane,CRD-mediated mRNA stability complex	regulation of transcription, DNA-templated,male gonad development,nuclear-transcribed mRNA catabolic process, no-go decay	DNA binding,RNA binding,protein binding	38	9460	1.1115	0.0332	-0.0783	10.0441	11.1556	10.0773	9.9658	1055.81	2281.23	1080.34	1000
O14967	CLGN_HUMAN	CLGN	Calmegin	Uniprot_Human_Rev_Jan2025_seq20434	FALSE	#N/A	nuclear envelope,endoplasmic reticulum,endoplasmic reticulum membrane,integral component of membrane	protein folding,single fertilization,binding of sperm to zona pellucida	calcium ion binding,protein binding,protein binding involved in protein folding,unfolded protein binding	28	9451	0.4643	-0.2335	-0.161	10.2921	10.7564	10.0586	10.1311	1253.77	1729.85	1066.42	1121.43
O95639	CPSF4_HUMAN	CPSF4	Cleavage and polyadenylation specificity factor subunit 4	Uniprot_Human_Rev_Jan2025_seq20434	FALSE	#N/A	nucleoplasm,mRNA cleavage and polyadenylation specificity factor complex,intracellular membrane-bounded organelle	mRNA splicing, via spliceosome,termination of RNA polymerase II transcription,mRNA polyadenylation,tRNA splicing, via endonucleolytic cleavage and ligation,mRNA export from nucleus,mRNA 3'-end processing,modification by virus of host mRNA processing,RNA phosphodiester bond hydrolysis, endonucleolytic,pre-mRNA cleavage required for polyadenylation	RNA binding,endoribonuclease activity,protein binding,zinc ion binding	10	9442	0.34	0.0736	0.1029	10.2319	10.5719	10.3055	10.3348	1202.57	1522.13	1265.47	1291.44
Q86U42	PABP2_HUMAN	PABPN1	Polyadenylate-binding protein 2	Uniprot_Human_Rev_Jan2025_seq20434	FALSE	#N/A	nucleus,nucleoplasm,cytoplasm,nuclear speck,intracellular ribonucleoprotein complex,nuclear inclusion body	MAPK cascade,mRNA splicing, via spliceosome,termination of RNA polymerase II transcription,RNA processing,muscle contraction,poly(A)+ mRNA export from nucleus,mRNA 3'-end processing,modification by virus of host mRNA processing,cellular response to lipopolysaccharide,positive regulation of polynucleotide adenylyltransferase activity	RNA binding,protein binding,RNA polymerase binding	7	9430	1.099	0.2429	0.1711	9.8847	10.9837	10.1276	10.0558	945.332	2024.94	1118.67	1064.35
P50553	ASCL1_HUMAN	ASCL1	Achaete-scute homolog 1	Uniprot_Human_Rev_Jan2025_seq20434	FALSE	#N/A	nucleus,neuronal cell body,RNA polymerase II transcription factor complex	negative regulation of transcription from RNA polymerase II promoter,neuron migration,noradrenergic neuron development,noradrenergic neuron fate commitment,transcription, DNA-templated,Notch signaling pathway,regulation of mitotic cell cycle,neuroblast fate determination,neuroblast proliferation,response to lithium ion,regulation of gene expression,oligodendrocyte development,spinal cord association neuron differentiation,spinal cord oligodendrocyte cell fate specification,vestibular nucleus development,cerebral cortex GABAergic interneuron differentiation,commitment of neuronal cell to specific neuron type in forebrain,central nervous system neuron development,cerebral cortex development,neurogenesis,neuron differentiation,regulation of epithelial cell differentiation,response to retinoic acid,negative regulation of apoptotic process,positive regulation of neuron apoptotic process,negative regulation of neuron differentiation,positive regulation of neuron differentiation,positive regulation of Notch signaling pathway,positive regulation of cell cycle,negative regulation of transcription, DNA-templated,positive regulation of transcription from RNA polymerase II promoter,cell maturation,sympathetic nervous system development,neuron fate commitment,neuron fate specification,neuron development,musculoskeletal movement, spinal reflex action,response to folic acid,subpallium neuron fate commitment,regulation of timing of subpallium neuron differentiation,olfactory pit development,lung epithelial cell differentiation,ventral spinal cord interneuron fate commitment,lung neuroendocrine cell differentiation,stomach neuroendocrine cell differentiation,carotid body glomus cell differentiation,adrenal chromaffin cell differentiation,sympathetic ganglion development,response to epidermal growth factor,cellular response to magnetism,positive regulation of neural precursor cell proliferation,regulation of neurogenesis,regulation of transcription from RNA polymerase II promoter	RNA polymerase II core promoter proximal region sequence-specific DNA binding,RNA polymerase II transcription factor activity, sequence-specific DNA binding,transcription factor activity, transcription factor binding,transcriptional repressor activity, RNA polymerase II core promoter proximal region sequence-specific binding,DNA binding,chromatin binding,transcription factor activity, sequence-specific DNA binding,protein binding,protein homodimerization activity,bHLH transcription factor binding,E-box binding,RNA polymerase II regulatory region sequence-specific DNA binding	5	9428	0.0555	0.0535	0.0638	10.1257	10.1812	10.1792	10.1895	1117.23	1161.06	1159.46	1167.71
Q6ZRV2	FA83H_HUMAN	FAM83H	Protein FAM83H	Uniprot_Human_Rev_Jan2025_seq20434	FALSE	#N/A	cytoplasm,keratin filament	positive regulation of cell migration,biomineral tissue development,protein localization to cytoskeleton,intermediate filament cytoskeleton organization	protein kinase binding,keratin filament binding	35	9428	-0.0781	0.2756	-0.2801	10.1275	10.0494	10.4031	9.8474	1118.61	1059.67	1354.12	921.199
Q9H1A4	APC1_HUMAN	ANAPC1	Anaphase-promoting complex subunit 1	Uniprot_Human_Rev_Jan2025_seq20434	FALSE	#N/A	nucleoplasm,anaphase-promoting complex,cytosol	anaphase-promoting complex-dependent catabolic process,proteasome-mediated ubiquitin-dependent protein catabolic process,cell division,negative regulation of ubiquitin-protein ligase activity involved in mitotic cell cycle,positive regulation of ubiquitin-protein ligase activity involved in regulation of mitotic cell cycle transition,regulation of ubiquitin-protein ligase activity involved in mitotic cell cycle,protein K11-linked ubiquitination,metaphase/anaphase transition of mitotic cell cycle	ubiquitin protein ligase activity	50	9425	0.1828	0.0499	0.4721	10.0784	10.2612	10.1283	10.5505	1081.22	1227.28	1119.27	1499.69
Q9Y282	ERGI3_HUMAN	ERGIC3	Endoplasmic reticulum-Golgi intermediate compartment protein 3	Uniprot_Human_Rev_Jan2025_seq20434	FALSE	#N/A	endoplasmic reticulum membrane,Golgi apparatus,membrane,integral component of membrane,endoplasmic reticulum-Golgi intermediate compartment membrane	vesicle-mediated transport		9	9420	1.2776	0.2581	0.5204	9.7994	11.077	10.0575	10.3198	891.055	2160.32	1065.6	1278.14
P98179	RBM3_HUMAN	RBM3	RNA-binding protein 3	Uniprot_Human_Rev_Jan2025_seq20434	FALSE	#N/A	nucleus,nucleoplasm,nucleolus,cytoplasm,dendrite,large ribosomal subunit	RNA processing,regulation of translation,positive regulation of translation	RNA binding,protein binding	4	9419	0.3243	0.4796	0.3476	10.0032	10.3275	10.4828	10.3508	1026.29	1284.99	1430.98	1305.89
Q6UX07	DHR13_HUMAN	DHRS13	Dehydrogenase/reductase SDR family member 13	Uniprot_Human_Rev_Jan2025_seq20434	FALSE	#N/A	extracellular region,membrane	oxidation-reduction process	oxidoreductase activity	9	9418	-0.2415	-0.0803	0.0752	10.2392	9.9977	10.1589	10.3144	1208.65	1022.38	1143.21	1273.38
P55036	PSMD4_HUMAN	PSMD4	26S proteasome non-ATPase regulatory subunit 4	Uniprot_Human_Rev_Jan2025_seq20434	FALSE	#N/A	proteasome complex,nucleus,nucleoplasm,cytosol,proteasome regulatory particle, base subcomplex,proteasome accessory complex	MAPK cascade,protein polyubiquitination,stimulatory C-type lectin receptor signaling pathway,antigen processing and presentation of exogenous peptide antigen via MHC class I, TAP-dependent,regulation of cellular amino acid metabolic process,negative regulation of G2/M transition of mitotic cell cycle,protein deubiquitination,anaphase-promoting complex-dependent catabolic process,SCF-dependent proteasomal ubiquitin-dependent protein catabolic process,tumor necrosis factor-mediated signaling pathway,NIK/NF-kappaB signaling,Fc-epsilon receptor signaling pathway,proteasome-mediated ubiquitin-dependent protein catabolic process,proteasome assembly,regulation of mRNA stability,post-translational protein modification,T cell receptor signaling pathway,negative regulation of ubiquitin-protein ligase activity involved in mitotic cell cycle,positive regulation of ubiquitin-protein ligase activity involved in regulation of mitotic cell cycle transition,transmembrane transport,Wnt signaling pathway, planar cell polarity pathway,regulation of transcription from RNA polymerase II promoter in response to hypoxia,interleukin-1-mediated signaling pathway,negative regulation of canonical Wnt signaling pathway,positive regulation of canonical Wnt signaling pathway,regulation of hematopoietic stem cell differentiation	RNA binding,protein binding,polyubiquitin binding,identical protein binding	12	9410	1.0669	-0.0532	-0.4641	10.0569	11.1238	10.0037	9.5928	1065.16	2231.55	1026.66	772.173
Q15637	SF01_HUMAN	SF1	Splicing factor 1	Uniprot_Human_Rev_Jan2025_seq20434	FALSE	#N/A	nucleus,nucleoplasm,spliceosomal complex,ribosome,nuclear body	spliceosomal complex assembly,mRNA 3'-splice site recognition,mRNA splicing, via spliceosome,transcription, DNA-templated,regulation of transcription, DNA-templated,male sex determination,nuclear body organization,Leydig cell differentiation,negative regulation of smooth muscle cell proliferation,regulation of steroid biosynthetic process,negative regulation of nucleic acid-templated transcription	transcription corepressor activity,RNA binding,protein binding,zinc ion binding,identical protein binding,pre-mRNA branch point binding	12	9410	0.7225	0.2729	0.0573	10.0474	10.7699	10.3203	10.1047	1058.18	1746.09	1278.53	1101.05
A6NDG6	PGP_HUMAN	PGP	Glycerol-3-phosphate phosphatase	Uniprot_Human_Rev_Jan2025_seq20434	FALSE	#N/A	cytosol	glycerol biosynthetic process,glycerophospholipid metabolic process,dephosphorylation,peptidyl-tyrosine dephosphorylation,negative regulation of gluconeogenesis,protein dephosphorylation	glycerol-1-phosphatase activity,magnesium ion binding,phosphoprotein phosphatase activity,protein tyrosine phosphatase activity,phosphoglycolate phosphatase activity,glycerol-3-phosphatase activity,nucleotide phosphatase activity, acting on free nucleotides,phosphatase activity	10	9409	1.8705	-0.2938	-0.2784	9.9287	11.7992	9.6349	9.6503	974.624	3563.75	795.045	803.574
Q9UKV3	ACINU_HUMAN	ACIN1	Apoptotic chromatin condensation inducer in the nucleus	Uniprot_Human_Rev_Jan2025_seq20434	FALSE	#N/A	nucleus,nucleoplasm,nucleolus,cytosol,plasma membrane,nuclear speck,ASAP complex	mRNA processing,RNA splicing,erythrocyte differentiation,apoptotic chromosome condensation,positive regulation of monocyte differentiation,execution phase of apoptosis	nucleic acid binding,RNA binding,protein binding,ATPase activity,enzyme binding	32	9408	0.6337	-0.4174	-0.0731	10.2362	10.8699	9.8188	10.1631	1206.14	1871.35	903.114	1146.55
Q53EZ4	CEP55_HUMAN	CEP55	Centrosomal protein of 55 kDa	Uniprot_Human_Rev_Jan2025_seq20434	FALSE	#N/A	centrosome,centriole,microtubule organizing center,plasma membrane,membrane,midbody,cleavage furrow,intercellular bridge,Flemming body	mitotic cytokinesis,cell separation after cytokinesis,establishment of protein localization,renal system development,cranial skeletal system development,nucleus organization,mitotic metaphase plate congression	protein binding	19	9402	0.1379	0.0608	0.2426	9.9943	10.1322	10.0551	10.2369	1019.94	1122.27	1063.86	1206.74
Q96BI3	APH1A_HUMAN	APH1A	Gamma-secretase subunit APH-1A	Uniprot_Human_Rev_Jan2025_seq20434	FALSE	#N/A	endoplasmic reticulum,endoplasmic reticulum membrane,Golgi apparatus,plasma membrane,integral component of plasma membrane,membrane,integral component of membrane,Golgi cisterna membrane,gamma-secretase complex	metanephros development,membrane protein ectodomain proteolysis,Notch signaling pathway,Notch receptor processing,protein processing,membrane protein intracellular domain proteolysis,beta-amyloid formation,Notch receptor processing, ligand-dependent,amyloid precursor protein metabolic process,amyloid precursor protein catabolic process,positive regulation of apoptotic process,positive regulation of catalytic activity,ephrin receptor signaling pathway	endopeptidase activity,protein binding	2	9395	-0.432	0.0023	0.0216	10.2552	9.8232	10.2575	10.2768	1222.18	905.898	1224.11	1240.58
Q96QK1	VPS35_HUMAN	VPS35	Vacuolar protein sorting-associated protein 35	Uniprot_Human_Rev_Jan2025_seq20434	FALSE	#N/A	lysosome,lysosomal membrane,endosome,early endosome,late endosome,cytosol,endosome membrane,postsynaptic density,retromer complex,retromer, cargo-selective complex,neuron projection,neuronal cell body,perinuclear region of cytoplasm,extracellular exosome,tubular endosome,mitochondrion-derived vesicle,mitochondrion	lysosome organization,positive regulation of gene expression,negative regulation of gene expression,regulation of mitochondrion organization,Wnt signaling pathway,regulation of macroautophagy,regulation of protein stability,protein destabilization,regulation of cellular protein metabolic process,negative regulation of protein homooligomerization,protein localization to organelle,retrograde transport, endosome to Golgi,mitochondrial fragmentation involved in apoptotic process,transcytosis,negative regulation of inflammatory response,voluntary musculoskeletal movement,positive regulation of dopamine receptor signaling pathway,negative regulation of cell death,positive regulation of Wnt protein secretion,positive regulation of mitochondrial fission,positive regulation of canonical Wnt signaling pathway,positive regulation of locomotion involved in locomotory behavior,mitochondrion to lysosome transport,neurotransmitter receptor transport, endosome to plasma membrane,negative regulation of neuron death,negative regulation of late endosome to lysosome transport,regulation of dendritic spine maintenance,positive regulation of dopamine biosynthetic process,positive regulation of cellular protein catabolic process,negative regulation of cellular protein localization,negative regulation of lysosomal protein catabolic process,Requires Ontology,retrograde transport, endosome to plasma membrane,regulation of terminal button organization,intracellular protein transport	protein binding,protein transporter activity,D1 dopamine receptor binding	23	9383	1.6076	0.0569	-0.314	10.063	11.6706	10.1199	9.749	1069.74	3259.77	1112.74	860.498
Q96GX5	GWL_HUMAN	MASTL	Serine/threonine-protein kinase greatwall	Uniprot_Human_Rev_Jan2025_seq20434	FALSE	AGC	nucleus,nucleoplasm,cytoplasm,centrosome,cleavage furrow	G2/M transition of mitotic cell cycle,mitotic cell cycle,cellular response to DNA damage stimulus,female meiosis II,peptidyl-serine phosphorylation,negative regulation of phosphoprotein phosphatase activity,intracellular signal transduction,cell division,positive regulation of ubiquitin-protein ligase activity involved in meiotic cell cycle,regulation of cell cycle	protein serine/threonine kinase activity,ATP binding,kinase activity,protein phosphatase 2A binding	16	9381	-0.1384	0.0179	0.0894	10.2207	10.0823	10.2386	10.3101	1193.24	1084.15	1208.13	1269.56
O60828	PQBP1_HUMAN	PQBP1	Polyglutamine-binding protein 1	Uniprot_Human_Rev_Jan2025_seq20434	FALSE	#N/A	nucleus,nucleoplasm,cytosol,cytoplasmic stress granule,nuclear speck,neuronal ribonucleoprotein granule	alternative mRNA splicing, via spliceosome,mRNA splicing, via spliceosome,activation of innate immune response,positive regulation of defense response to virus by host,transcription, DNA-templated,regulation of transcription, DNA-templated,neuron projection development,positive regulation of type I interferon production,regulation of RNA splicing,innate immune response,regulation of dendrite morphogenesis,defense response to virus,cellular response to exogenous dsRNA	DNA binding,double-stranded DNA binding,transcription coactivator activity,protein binding,ribonucleoprotein complex binding	7	9379	0.1684	-0.1894	0.3371	10.1122	10.2806	9.9228	10.4493	1106.85	1243.83	970.65	1398.18
Q02252	MMSA_HUMAN	ALDH6A1	Methylmalonate-semialdehyde/malonate-semialdehyde dehydrogenase [acylating], mitochondrial	Uniprot_Human_Rev_Jan2025_seq20434	FALSE	#N/A	nucleoplasm,mitochondrion,mitochondrial matrix,extracellular exosome	thymine catabolic process,valine metabolic process,valine catabolic process,branched-chain amino acid catabolic process,thymine metabolic process,brown fat cell differentiation,oxidation-reduction process	fatty-acyl-CoA binding,RNA binding,methylmalonate-semialdehyde dehydrogenase (acylating) activity,malonate-semialdehyde dehydrogenase (acetylating) activity	19	9377	0.6283	-0.0018	0.0866	10.0889	10.7172	10.0871	10.1755	1089.1	1683.45	1087.73	1156.48
Q92903	CDS1_HUMAN	CDS1	Phosphatidate cytidylyltransferase 1	Uniprot_Human_Rev_Jan2025_seq20434	FALSE	#N/A	endoplasmic reticulum,endoplasmic reticulum membrane,integral component of membrane,membrane	phosphatidylglycerol biosynthetic process,CDP-choline pathway,phosphatidylinositol biosynthetic process,signal transduction,phototransduction,CDP-diacylglycerol biosynthetic process	diacylglycerol cholinephosphotransferase activity,phosphatidate cytidylyltransferase activity	7	9377	0.022	0.1223	0.585	10.0151	10.0371	10.1374	10.6001	1034.74	1050.7	1126.34	1552.17
Q9UN86	G3BP2_HUMAN	G3BP2	Ras GTPase-activating protein-binding protein 2	Uniprot_Human_Rev_Jan2025_seq20434	FALSE	#N/A	cytoplasm,cytosol,intracellular ribonucleoprotein complex	cytoplasmic sequestering of NF-kappaB,Ras protein signal transduction,stress granule assembly,mRNA transport	RNA binding,mRNA binding,protein binding,receptor signaling complex scaffold activity	12	9353	0.5054	0.0399	-0.0805	10.1503	10.6557	10.1902	10.0698	1136.45	1613.19	1168.32	1074.76
P08670	VIME_HUMAN	VIM	Vimentin	Uniprot_Human_Rev_Jan2025_seq20434	FALSE	#N/A	cytoplasm,peroxisome,cytosol,polysome,cytoskeleton,intermediate filament,focal adhesion,intracellular ribonucleoprotein complex,cell leading edge,neuron projection,phagocytic vesicle,extracellular exosome,plasma membrane	negative regulation of neuron projection development,astrocyte development,viral process,cytokine-mediated signaling pathway,muscle filament sliding,positive regulation of collagen biosynthetic process,regulation of mRNA stability,intermediate filament organization,positive regulation of translation,Bergmann glial cell differentiation,SMAD protein signal transduction,lens fiber cell development,cellular response to interferon-gamma	double-stranded RNA binding,structural constituent of cytoskeleton,structural constituent of eye lens,protein binding,protein C-terminus binding,protein domain specific binding,identical protein binding,scaffold protein binding,keratin filament binding	25	9347	-0.3923	0.3889	0.4454	10.0025	9.6102	10.3914	10.4479	1025.78	781.538	1343.11	1396.78
Q9ULW5	RAB26_HUMAN	RAB26	Ras-related protein Rab-26	Uniprot_Human_Rev_Jan2025_seq20434	FALSE	#N/A	Golgi membrane,endosome,plasma membrane,synaptic vesicle,transport vesicle membrane,secretory granule membrane,intrinsic component of plasma membrane,endomembrane system	vesicle docking involved in exocytosis,protein secretion,regulation of exocytosis,exocrine system development,Golgi to plasma membrane protein transport,regulated exocytosis,intracellular protein transport,Rab protein signal transduction	GTPase activity,protein binding,GTP binding,GMP binding	9	9343	-0.2903	0.0171	-0.3829	10.2643	9.974	10.2814	9.8814	1229.87	1005.74	1244.52	943.188
O43488	ARK72_HUMAN	AKR7A2	Aflatoxin B1 aldehyde reductase member 2	Uniprot_Human_Rev_Jan2025_seq20434	FALSE	#N/A	Golgi apparatus,cytosol,extracellular exosome	carbohydrate metabolic process,cellular aldehyde metabolic process,xenobiotic metabolic process,electron transport chain,daunorubicin metabolic process,doxorubicin metabolic process	alditol:NADP+ 1-oxidoreductase activity,aldo-keto reductase (NADP) activity,protein binding,electron carrier activity,phenanthrene-9,10-epoxide hydrolase activity	11	9330	1.5611	0.1472	0.3516	9.8519	11.413	9.9991	10.2035	924.105	2726.83	1023.37	1179.12
Q96IK0	TM101_HUMAN	TMEM101	Transmembrane protein 101	Uniprot_Human_Rev_Jan2025_seq20434	FALSE	#N/A	cellular_component,integral component of membrane	signal transduction,positive regulation of I-kappaB kinase/NF-kappaB signaling	signal transducer activity	2	9327	0.0128	0.0567	0.2889	10.1313	10.1441	10.188	10.4202	1121.6	1131.56	1166.53	1370.27
O14497	ARI1A_HUMAN	ARID1A	AT-rich interactive domain-containing protein 1A	Uniprot_Human_Rev_Jan2025_seq20434	FALSE	#N/A	nuclear chromatin,nucleus,nucleoplasm,SWI/SNF complex,npBAF complex,nBAF complex	negative regulation of transcription from RNA polymerase II promoter,formation of primary germ layer,neural tube closure,cardiac chamber development,optic cup formation involved in camera-type eye development,nucleosome disassembly,chromatin remodeling,maintenance of chromatin silencing,transcription, DNA-templated,regulation of transcription from RNA polymerase II promoter,embryo implantation,stem cell population maintenance,intracellular estrogen receptor signaling pathway,androgen receptor signaling pathway,forebrain development,nucleosome mobilization,glucocorticoid receptor signaling pathway,ATP-dependent chromatin remodeling,positive regulation of transcription, DNA-templated,chromatin-mediated maintenance of transcription,cardiac muscle cell differentiation,placenta blood vessel development,toxin transport	DNA binding,transcription coactivator activity,protein binding,ligand-dependent nuclear receptor binding,nucleosome binding	21	9304	0.9107	0.114	0.0213	9.9329	10.8436	10.0469	9.9542	977.469	1837.62	1057.87	992.033
Q9UPY8	MARE3_HUMAN	MAPRE3	Microtubule-associated protein RP/EB family member 3	Uniprot_Human_Rev_Jan2025_seq20434	FALSE	#N/A	cytoplasm,midbody,microtubule plus-end	cell cycle,protein localization,positive regulation of cyclin-dependent protein serine/threonine kinase activity,positive regulation of protein kinase activity,positive regulation of transcription, DNA-templated,cell division,positive regulation of microtubule plus-end binding	protein binding,microtubule binding,protein C-terminus binding,protein kinase binding,identical protein binding	10	9302	0.9517	-0.2706	-0.508	10.3151	11.2668	10.0445	9.8071	1273.93	2463.96	1056.05	895.854
O00443	P3C2A_HUMAN	PIK3C2A	Phosphatidylinositol 4-phosphate 3-kinase C2 domain-containing subunit alpha	Uniprot_Human_Rev_Jan2025_seq20434	FALSE	Atypical	nucleus,cytoplasm,Golgi apparatus,cytosol,plasma membrane,phosphatidylinositol 3-kinase complex,membrane,clathrin-coated vesicle,vesicle,extracellular exosome	phosphatidylinositol biosynthetic process,exocytosis,endocytosis,epidermal growth factor receptor signaling pathway,insulin receptor signaling pathway,phosphatidylinositol 3-kinase signaling,vascular smooth muscle contraction,cell migration,phosphatidylinositol-3-phosphate biosynthetic process,phosphatidylinositol phosphorylation,platelet-derived growth factor receptor signaling pathway,clathrin coat assembly,membrane organization,positive regulation of cell migration involved in sprouting angiogenesis,phosphatidylinositol-mediated signaling	ATP binding,1-phosphatidylinositol-3-kinase activity,phosphatidylinositol 3-kinase activity,1-phosphatidylinositol-4-phosphate 3-kinase activity,phosphatidylinositol binding,phosphatidylinositol kinase activity	49	9299	-0.1042	-0.0097	0.1616	10.1873	10.0831	10.1776	10.3489	1165.96	1084.72	1158.15	1304.17
Q9Y2J2	E41L3_HUMAN	EPB41L3	Band 4.1-like protein 3	Uniprot_Human_Rev_Jan2025_seq20434	FALSE	#N/A	cytosol,cytoskeleton,plasma membrane,cell-cell junction,postsynaptic density,paranode region of axon,juxtaparanode region of axon,axolemma	regulation of cell growth,protein localization to paranode region of axon,apoptotic process,cytoskeletal anchoring at plasma membrane,biological_process,regulation of cell shape,cortical cytoskeleton organization,cortical actin cytoskeleton organization,paranodal junction assembly,actomyosin structure organization,myelin maintenance,neuron projection morphogenesis,protein localization to juxtaparanode region of axon,protein localization to plasma membrane	actin binding,structural constituent of cytoskeleton,protein binding	38	9298	1.3942	-0.2138	-0.0563	10.0057	11.3999	9.7919	9.9494	1028.04	2702.26	886.479	988.733
Q6UWP7	LCLT1_HUMAN	LCLAT1	Lysocardiolipin acyltransferase 1	Uniprot_Human_Rev_Jan2025_seq20434	FALSE	#N/A	endoplasmic reticulum,endoplasmic reticulum membrane,cytosol,membrane,integral component of membrane	phosphatidic acid biosynthetic process,multicellular organism development,CDP-diacylglycerol biosynthetic process,cardiolipin acyl-chain remodeling	1-acylglycerol-3-phosphate O-acyltransferase activity,protein binding,O-acyltransferase activity	9	9288	0.3344	0.1891	0.0702	10.1574	10.4918	10.3465	10.2276	1142.08	1439.99	1301.96	1199
Q8WWM7	ATX2L_HUMAN	ATXN2L	Ataxin-2-like protein	Uniprot_Human_Rev_Jan2025_seq20434	FALSE	#N/A	cytosol,cytoplasmic stress granule,membrane,nuclear speck	regulation of cytoplasmic mRNA processing body assembly,stress granule assembly	RNA binding,protein binding,cadherin binding,poly(A) RNA binding	29	9279	1.0973	-0.247	0.0426	10.1106	11.2079	9.8636	10.1532	1105.56	2365.47	931.596	1138.72
Q9Y263	PLAP_HUMAN	PLAA	Phospholipase A-2-activating protein	Uniprot_Human_Rev_Jan2025_seq20434	FALSE	#N/A	nucleus,cytoplasm,cell junction,synapse,extracellular exosome	phospholipid metabolic process,prostaglandin metabolic process,inflammatory response,signal transduction,ubiquitin homeostasis,macroautophagy,positive regulation of phospholipase A2 activity,proteasome-mediated ubiquitin-dependent protein catabolic process,ubiquitin-dependent protein catabolic process via the multivesicular body sorting pathway,cellular response to lipopolysaccharide,negative regulation of protein K63-linked ubiquitination,positive regulation of synaptic vesicle recycling,positive regulation of dendrite extension,positive regulation of neuron migration	protein binding,phospholipase A2 activator activity,ubiquitin binding	31	9265	1.0287	0.0405	0.0551	10.0223	11.051	10.0628	10.0774	1039.98	2121.64	1069.54	1080.45
Q92791	SC65_HUMAN	P3H4	Endoplasmic reticulum protein SC65	Uniprot_Human_Rev_Jan2025_seq20434	FALSE	#N/A	condensed nuclear chromosome,synaptonemal complex,nucleolus,endoplasmic reticulum,catalytic complex	synaptonemal complex assembly,peptidyl-lysine hydroxylation,collagen fibril organization,collagen biosynthetic process,bone remodeling		10	9252	0.0397	-0.0259	0.3993	9.9964	10.0361	9.9705	10.3957	1021.48	1049.94	1003.3	1347.16
Q5T8D3	ACBD5_HUMAN	ACBD5	Acyl-CoA-binding domain-containing protein 5	Uniprot_Human_Rev_Jan2025_seq20434	FALSE	#N/A	nucleus,nucleoplasm,peroxisome,peroxisomal membrane,membrane,integral component of membrane	fatty acid catabolic process,pexophagy,macroautophagy,aggrephagy	fatty-acyl-CoA binding,molecular_function,lipid binding	15	9250	0.3882	0.2191	0.3057	9.9604	10.3486	10.1795	10.2661	996.299	1303.86	1159.67	1231.43
Q14094	CCNI_HUMAN	CCNI	Cyclin-I	Uniprot_Human_Rev_Jan2025_seq20434	FALSE	#N/A		spermatogenesis,regulation of cell cycle		11	9247	-0.0178	0.194	-0.1679	9.894	9.8762	10.088	9.7261	951.472	939.813	1088.43	846.938
Q9UFG5	CS025_HUMAN	C19orf25	UPF0449 protein C19orf25	Uniprot_Human_Rev_Jan2025_seq20434	FALSE	#N/A			protein binding	7	9247	-0.6052	0.0193	-1.2353	10.5149	9.9097	10.5342	9.2796	1463.19	961.899	1482.91	621.511
Q0VGL1	LTOR4_HUMAN	LAMTOR4	Ragulator complex protein LAMTOR4	Uniprot_Human_Rev_Jan2025_seq20434	FALSE	#N/A	lysosome,lysosomal membrane,intracellular membrane-bounded organelle,Ragulator complex	cell cycle arrest,regulation of cell size,regulation of macroautophagy,positive regulation of TOR signaling,protein localization to lysosome,regulation of molecular function,cellular response to amino acid stimulus	protein binding,guanyl-nucleotide exchange factor activity,protein complex scaffold	4	9234	-0.3832	-0.343	-0.5196	10.5169	10.1337	10.1739	9.9973	1465.19	1123.47	1155.2	1022.09
Q8WWY3	PRP31_HUMAN	PRPF31	U4/U6 small nuclear ribonucleoprotein Prp31	Uniprot_Human_Rev_Jan2025_seq20434	FALSE	#N/A	nucleus,nucleoplasm,U2-type spliceosomal complex,U4 snRNP,U4atac snRNP,Cajal body,nuclear speck,U4/U6 x U5 tri-snRNP complex,U2-type precatalytic spliceosome,precatalytic spliceosome,MLL1 complex,spliceosomal tri-snRNP complex	spliceosomal tri-snRNP complex assembly,mRNA splicing, via spliceosome,ribonucleoprotein complex localization,snoRNA localization	RNA binding,protein binding,U4 snRNA binding,U4atac snRNA binding,ribonucleoprotein complex binding,snRNP binding	18	9218	1.275	-0.0947	-0.0292	10.0715	11.3465	9.9768	10.0423	1076.02	2604.04	1007.68	1054.47
O43709	BUD23_HUMAN	BUD23	18S rRNA (guanine-N(7))-methyltransferase	Uniprot_Human_Rev_Jan2025_seq20434	FALSE	#N/A	nucleus,nucleoplasm,nucleolus,perinuclear region of cytoplasm	chromatin organization,transcription, DNA-templated,regulation of transcription, DNA-templated,rRNA methylation,rRNA (guanine-N7)-methylation,positive regulation of rRNA processing	RNA binding,methyltransferase activity,rRNA (guanine) methyltransferase activity,protein heterodimerization activity	7	9213	-0.3175	0.0214	0.1564	10.3515	10.034	10.3729	10.5079	1306.51	1048.41	1326.04	1456.09
Q9NNW5	WDR6_HUMAN	WDR6	tRNA (34-2'-O)-methyltransferase regulator WDR6	Uniprot_Human_Rev_Jan2025_seq20434	FALSE	#N/A	cytoplasm,cytosol,plasma membrane,COP9 signalosome	cell cycle arrest,negative regulation of cell proliferation,negative regulation of autophagy	RNA binding,protein binding	24	9210	0.03	-0.0021	0.2706	10.1224	10.1524	10.1203	10.393	1114.66	1138.12	1113.09	1344.65
Q9BV57	MTND_HUMAN	ADI1	Acireductone dioxygenase	Uniprot_Human_Rev_Jan2025_seq20434	FALSE	#N/A	nucleus,cytoplasm,cytosol,plasma membrane	L-methionine biosynthetic process from methylthioadenosine,oxidation-reduction process,methionine metabolic process	protein binding,acireductone dioxygenase [iron(II)-requiring] activity,oxidoreductase activity,metal ion binding	12	9209	1.65	-0.6239	-0.6934	10.1506	11.8006	9.5267	9.4572	1136.71	3567.37	737.606	702.924
P78344	IF4G2_HUMAN	EIF4G2	Eukaryotic translation initiation factor 4 gamma 2	Uniprot_Human_Rev_Jan2025_seq20434	FALSE	#N/A	cytosol,cell-cell adherens junction,membrane,eukaryotic translation initiation factor 4F complex	translational initiation,regulation of translational initiation,cell cycle arrest,cell death,negative regulation of autophagy,positive regulation of cell growth,cellular macromolecule biosynthetic process	RNA binding,translation initiation factor activity,protein binding,translation factor activity, RNA binding,cadherin binding	39	9204	1.3397	-0.225	-0.2929	10.0942	11.4339	9.8692	9.8013	1093.06	2766.64	935.22	892.253
P06858	LIPL_HUMAN	LPL	Lipoprotein lipase	Uniprot_Human_Rev_Jan2025_seq20434	FALSE	#N/A	extracellular region,extracellular space,plasma membrane,cell surface,extracellular matrix,anchored component of membrane,very-low-density lipoprotein particle,chylomicron,extracellular exosome	retinoid metabolic process,fatty acid biosynthetic process,triglyceride metabolic process,phospholipid metabolic process,response to cold,response to glucose,positive regulation of macrophage derived foam cell differentiation,positive regulation of cholesterol storage,positive regulation of sequestering of triglyceride,triglyceride biosynthetic process,triglyceride catabolic process,chylomicron remodeling,very-low-density lipoprotein particle remodeling,response to drug,cholesterol homeostasis,positive regulation of inflammatory response,regulation of lipoprotein lipase activity,low-density lipoprotein particle mediated signaling,triglyceride homeostasis,positive regulation of chemokine secretion	lipoprotein lipase activity,phospholipase activity,triglyceride lipase activity,receptor binding,protein binding,heparin binding,triglyceride binding,apolipoprotein binding	12	9198	0.1979	-0.0316	0.1356	10.1042	10.3021	10.0726	10.2398	1100.71	1262.56	1076.84	1209.15
O95163	ELP1_HUMAN	ELP1	Elongator complex protein 1	Uniprot_Human_Rev_Jan2025_seq20434	FALSE	#N/A	histone acetyltransferase complex,nucleolus,cytoplasm,cytosol,transcription elongation factor complex,Elongator holoenzyme complex	tRNA wobble uridine modification,regulation of transcription from RNA polymerase II promoter,transcription elongation from RNA polymerase II promoter,protein phosphorylation,immune response,signal transduction,positive regulation of cell migration,regulation of protein kinase activity,macromolecular complex assembly	signal transducer activity,protein binding,phosphorylase kinase regulator activity,RNA polymerase II core binding	42	9194	0.4181	-0.3756	-0.3311	10.3393	10.7574	9.9637	10.0082	1295.5	1730.96	998.581	1029.85
O60488	ACSL4_HUMAN	ACSL4	Long-chain-fatty-acid--CoA ligase 4	Uniprot_Human_Rev_Jan2025_seq20434	FALSE	#N/A	cytoplasm,mitochondrial outer membrane,peroxisomal membrane,endoplasmic reticulum membrane,lipid particle,membrane,integral component of membrane,neuronal cell body,ER-mitochondrion membrane contact site,extracellular exosome	long-chain fatty acid metabolic process,lipid metabolic process,triglyceride metabolic process,response to nutrient,fatty acid transport,neuron differentiation,long-chain fatty-acyl-CoA biosynthetic process,embryonic process involved in female pregnancy,dendritic spine development,response to interleukin-15	long-chain fatty acid-CoA ligase activity,ATP binding,very long-chain fatty acid-CoA ligase activity,arachidonate-CoA ligase activity,decanoate--CoA ligase activity	22	9178	0.7555	0.0646	0.3171	9.9696	10.7251	10.0342	10.2867	1002.67	1692.7	1048.54	1249.16
Q96ST3	SIN3A_HUMAN	SIN3A	Paired amphipathic helix protein Sin3a	Uniprot_Human_Rev_Jan2025_seq20434	FALSE	#N/A	kinetochore,nucleus,nucleoplasm,transcription factor complex,nucleolus,Sin3 complex,transcriptional repressor complex,chromatin,histone deacetylase complex	negative regulation of transcription from RNA polymerase II promoter,in utero embryonic development,activation of innate immune response,positive regulation of defense response to virus by host,hematopoietic progenitor cell differentiation,DNA replication,transcription, DNA-templated,protein deacetylation,aging,regulation of hormone levels,positive regulation of G2/M transition of mitotic cell cycle,histone deacetylation,regulation of lipid metabolic process,positive regulation of chromatin silencing,cellular protein localization,negative regulation of circadian rhythm,negative regulation of apoptotic process,regulation of transcription from RNA polymerase II promoter in response to oxidative stress,regulation of megakaryocyte differentiation,negative regulation of transcription, DNA-templated,positive regulation of transcription from RNA polymerase II promoter,rhythmic process,response to methylglyoxal,cellular response to glucose stimulus,negative regulation of protein localization to nucleus,negative regulation of histone H3-K27 acetylation,cellular response to dopamine,negative regulation of transcription regulatory region DNA binding	transcription regulatory region sequence-specific DNA binding,RNA polymerase II activating transcription factor binding,RNA polymerase II repressing transcription factor binding,RNA polymerase II transcription corepressor activity,chromatin binding,transcription factor activity, sequence-specific DNA binding,RNA binding,protein binding,protein deacetylase activity,histone deacetylase activity	40	9174	0.4047	-0.2933	-0.2058	10.2707	10.6754	9.9774	10.0649	1235.37	1635.39	1008.09	1071.11
Q7L2J0	MEPCE_HUMAN	MEPCE	7SK snRNA methylphosphate capping enzyme	Uniprot_Human_Rev_Jan2025_seq20434	FALSE	#N/A		negative regulation of transcription from RNA polymerase II promoter,RNA methylation,snRNA metabolic process,negative regulation of chromatin binding,snRNA modification,positive regulation of G1/S transition of mitotic cell cycle	RNA binding,RNA methyltransferase activity,S-adenosylmethionine-dependent methyltransferase activity,O-methyltransferase activity,snRNA binding	19	9173	0.1037	-0.8457	-0.617	10.3975	10.5012	9.5518	9.7805	1348.81	1449.31	750.537	879.459
P50416	CPT1A_HUMAN	CPT1A	Carnitine O-palmitoyltransferase 1, liver isoform	Uniprot_Human_Rev_Jan2025_seq20434	FALSE	#N/A	mitochondrion,mitochondrial outer membrane,mitochondrial inner membrane,membrane,integral component of mitochondrial outer membrane	long-chain fatty acid metabolic process,glucose metabolic process,fatty acid beta-oxidation,triglyceride metabolic process,carnitine shuttle,circadian rhythm,carnitine metabolic process,response to organic cyclic compound,regulation of lipid metabolic process,epithelial cell differentiation,positive regulation of fatty acid beta-oxidation,response to drug,eating behavior,regulation of insulin secretion,protein homooligomerization,cellular response to fatty acid	carnitine O-palmitoyltransferase activity,identical protein binding,palmitoleoyltransferase activity	22	9168	0.3508	0.1387	0.4186	10.0733	10.4241	10.212	10.4919	1077.37	1373.96	1186.11	1440.02
O43747	AP1G1_HUMAN	AP1G1	AP-1 complex subunit gamma-1	Uniprot_Human_Rev_Jan2025_seq20434	FALSE	#N/A	Golgi membrane,cytoplasm,lysosomal membrane,Golgi apparatus,cytosol,membrane,AP-type membrane coat adaptor complex,AP-1 adaptor complex,clathrin-coated vesicle,cytoplasmic vesicle membrane,clathrin-coated vesicle membrane,trans-Golgi network membrane,intracellular membrane-bounded organelle,recycling endosome	intracellular protein transport,antigen processing and presentation of exogenous peptide antigen via MHC class II,melanosome organization,endosome to melanosome transport,positive regulation of natural killer cell degranulation,positive regulation of natural killer cell mediated cytotoxicity,regulation of defense response to virus by virus,Golgi to lysosome transport	transporter activity,protein binding,Rab GTPase binding,kinesin binding,GTP-dependent protein binding	20	9162	1.2858	0.0459	-0.1746	10.0586	11.3444	10.1045	9.884	1066.48	2600.26	1100.89	944.918
Q8IZV5	RDH10_HUMAN	RDH10	Retinol dehydrogenase 10	Uniprot_Human_Rev_Jan2025_seq20434	FALSE	#N/A	cytoplasm,endoplasmic reticulum membrane,integral component of membrane,organelle membrane,cell body,nucleus,lipid particle	retinoid metabolic process,metanephros development,in utero embryonic development,retinoic acid biosynthetic process,visual perception,gonad development,neural crest cell development,embryonic camera-type eye development,embryonic forelimb morphogenesis,retinol metabolic process,retinal metabolic process,ear development,nose development,embryonic viscerocranium morphogenesis,oxidation-reduction process,primary lung bud formation,bud elongation involved in lung branching	retinol dehydrogenase activity,NADP-retinol dehydrogenase activity,oxidoreductase activity, acting on the CH-OH group of donors, NAD or NADP as acceptor	6	9158	0.2026	-0.0482	0.0375	10.2242	10.4268	10.176	10.2617	1196.18	1376.5	1156.88	1227.68
Q9NQ38	ISK5_HUMAN	SPINK5	Serine protease inhibitor Kazal-type 5	Uniprot_Human_Rev_Jan2025_seq20434	FALSE	#N/A	extracellular region,cytoplasm,endoplasmic reticulum,endoplasmic reticulum membrane,cytosol,cell cortex,intracellular membrane-bounded organelle,perinuclear region of cytoplasm,extracellular exosome,epidermal lamellar body	negative regulation of antibacterial peptide production,epidermal cell differentiation,negative regulation of angiogenesis,regulation of cell adhesion,extracellular matrix organization,epithelial cell differentiation,hair cell differentiation,regulation of T cell differentiation,negative regulation of immune response,regulation of anagen,cornification,negative regulation of serine-type endopeptidase activity	serine-type endopeptidase inhibitor activity	9	9156	#N/A	#N/A	#N/A	#N/A	9.8575	11.0986	9.9605	#N/A	927.691	2192.87	996.341
P02760	AMBP_HUMAN	AMBP	Protein AMBP	Uniprot_Human_Rev_Jan2025_seq20434	FALSE	#N/A	extracellular region,extracellular space,plasma membrane,cell surface,extracellular matrix,intracellular membrane-bounded organelle,extracellular exosome,blood microparticle	receptor-mediated endocytosis,cell adhesion,female pregnancy,negative regulation of endopeptidase activity,viral process,protein-chromophore linkage,protein catabolic process,heme catabolic process,negative regulation of JNK cascade,negative regulation of immune response	serine-type endopeptidase inhibitor activity,protein binding,calcium channel inhibitor activity,IgA binding,heme binding,protein homodimerization activity,calcium oxalate binding	9	9137	-2.8951	0.0007	-1.7473	10.7577	7.8626	10.7584	9.0104	1731.42	232.745	1732.24	515.694
P02649	APOE_HUMAN	APOE	Apolipoprotein E	Uniprot_Human_Rev_Jan2025_seq20434	FALSE	#N/A	extracellular region,extracellular space,nucleus,cytoplasm,early endosome,endoplasmic reticulum,endoplasmic reticulum lumen,Golgi apparatus,plasma membrane,membrane,dendrite,clathrin-coated endocytic vesicle membrane,extracellular matrix,very-low-density lipoprotein particle,low-density lipoprotein particle,intermediate-density lipoprotein particle,high-density lipoprotein particle,discoidal high-density lipoprotein particle,chylomicron,neuronal cell body,extracellular exosome,endocytic vesicle lumen,blood microparticle,extracellular vesicle,lipoprotein particle,Requires Ontology	response to reactive oxygen species,retinoid metabolic process,negative regulation of endothelial cell proliferation,response to dietary excess,regulation of transcription from RNA polymerase II promoter,triglyceride metabolic process,cholesterol catabolic process,cellular calcium ion homeostasis,receptor-mediated endocytosis,cytoskeleton organization,G-protein coupled receptor signaling pathway,nitric oxide mediated signal transduction,synaptic transmission, cholinergic,long-term memory,cholesterol metabolic process,negative regulation of platelet activation,positive regulation of cholesterol esterification,positive regulation of cholesterol efflux,lipid transport involved in lipid storage,positive regulation of neuron projection development,negative regulation of neuron projection development,long-chain fatty acid transport,protein import,virion assembly,triglyceride catabolic process,cGMP-mediated signaling,negative regulation of blood coagulation,regulation of axon extension,positive regulation of cGMP biosynthetic process,neuron projection regeneration,negative regulation of cellular protein metabolic process,regulation of protein homooligomerization,regulation of Cdc42 protein signal transduction,positive regulation of low-density lipoprotein particle receptor catabolic process,cholesterol efflux,phospholipid efflux,chylomicron remodeling,very-low-density lipoprotein particle remodeling,low-density lipoprotein particle remodeling,high-density lipoprotein particle remodeling,chylomicron assembly,high-density lipoprotein particle assembly,chylomicron remnant clearance,high-density lipoprotein particle clearance,very-low-density lipoprotein particle clearance,locomotory exploration behavior,lipoprotein biosynthetic process,lipoprotein catabolic process,vasodilation,cholesterol homeostasis,amyloid precursor protein metabolic process,negative regulation of MAP kinase activity,negative regulation of neuron apoptotic process,negative regulation of blood vessel endothelial cell migration,post-translational protein modification,reverse cholesterol transport,cellular protein metabolic process,positive regulation by host of viral process,negative regulation of cholesterol biosynthetic process,positive regulation of endocytosis,positive regulation of lipid biosynthetic process,intracellular transport,regulation of neuronal synaptic plasticity,artery morphogenesis,negative regulation of inflammatory response,positive regulation of nitric-oxide synthase activity,positive regulation of membrane protein ectodomain proteolysis,regulation of protein metabolic process,maintenance of location in cell,fatty acid homeostasis,positive regulation of dendritic spine development,response to caloric restriction,triglyceride homeostasis,negative regulation of canonical Wnt signaling pathway,regulation of cholesterol metabolic process,negative regulation of triglyceride metabolic process,AMPA glutamate receptor clustering,NMDA glutamate receptor clustering,cellular oxidant detoxification,regulation of beta-amyloid clearance,negative regulation of long-term synaptic potentiation,negative regulation of neuron death,positive regulation of postsynaptic membrane organization,negative regulation of presynaptic membrane organization,negative regulation of beta-amyloid formation,positive regulation of dendritic spine maintenance,positive regulation of phospholipid efflux,positive regulation of lipid transport across blood brain barrier,Requires Ontology,regulation of behavioral fear response,regulation of cholesterol transport,cholesterol biosynthetic process,lipoprotein metabolic process	beta-amyloid binding,structural molecule activity,lipid transporter activity,protein binding,phospholipid binding,heparin binding,lipid binding,cholesterol binding,antioxidant activity,cholesterol transporter activity,identical protein binding,protein homodimerization activity,metal chelating activity,protein dimerization activity,tau protein binding,low-density lipoprotein particle receptor binding,phosphatidylcholine-sterol O-acyltransferase activator activity,very-low-density lipoprotein particle receptor binding,lipoprotein particle binding	19	9132	-2.6043	-0.0039	-1.5695	10.6593	8.055	10.6554	9.0898	1617.18	265.955	1612.9	544.899
P35914	HMGCL_HUMAN	HMGCL	Hydroxymethylglutaryl-CoA lyase, mitochondrial	Uniprot_Human_Rev_Jan2025_seq20434	FALSE	#N/A	mitochondrion,mitochondrial inner membrane,mitochondrial matrix,peroxisome	liver development,leucine catabolic process,lipid metabolic process,acyl-CoA metabolic process,mitochondrion organization,response to nutrient,response to starvation,ketone body biosynthetic process,protein tetramerization,response to fatty acid	fatty-acyl-CoA binding,magnesium ion binding,hydroxymethylglutaryl-CoA lyase activity,receptor binding,manganese ion binding,carboxylic acid binding,protein homodimerization activity,metal ion binding	11	9118	0.0827	0.1255	0.0921	10.0945	10.1772	10.22	10.1866	1093.31	1157.79	1192.72	1165.36
Q8N163	CCAR2_HUMAN	CCAR2	Cell cycle and apoptosis regulator protein 2	Uniprot_Human_Rev_Jan2025_seq20434	FALSE	#N/A	nuclear chromatin,nucleus,nucleoplasm,cytoplasm,mitochondrial matrix,DBIRD complex,spliceosomal complex	transcription, DNA-templated,mRNA processing,cellular response to DNA damage stimulus,cell cycle,RNA splicing,response to UV,Wnt signaling pathway,negative regulation of cell growth,regulation of protein stability,negative regulation of proteasomal ubiquitin-dependent protein catabolic process,regulation of DNA-templated transcription, elongation,regulation of circadian rhythm,positive regulation of apoptotic process,negative regulation of catalytic activity,mitochondrial fragmentation involved in apoptotic process,negative regulation of transcription, DNA-templated,rhythmic process,positive regulation of canonical Wnt signaling pathway,regulation of protein deacetylation,regulation of cellular response to heat,negative regulation of intrinsic apoptotic signaling pathway in response to DNA damage,positive regulation of DNA damage checkpoint	RNA polymerase II core binding,RNA binding,enzyme inhibitor activity,protein binding,enzyme binding	33	9100	1.7259	-0.3301	-0.3831	10.0379	11.7638	9.7078	9.6548	1051.29	3477.52	836.253	806.1
Q96KC2	ARL5B_HUMAN	ARL5B	ADP-ribosylation factor-like protein 5B	Uniprot_Human_Rev_Jan2025_seq20434	FALSE	#N/A	intracellular	protein localization to Golgi membrane	GTP binding	4	9098	0.3281	0.1984	-0.0511	10.0504	10.3785	10.2488	9.9993	1060.44	1331.18	1216.77	1023.51
P17706	PTN2_HUMAN	PTPN2	Tyrosine-protein phosphatase non-receptor type 2	Uniprot_Human_Rev_Jan2025_seq20434	FALSE	#N/A	nucleoplasm,endoplasmic reticulum,endoplasmic reticulum-Golgi intermediate compartment,cytosol,plasma membrane	negative regulation of transcription from RNA polymerase II promoter,negative regulation of cell proliferation,insulin receptor signaling pathway,negative regulation of tumor necrosis factor-mediated signaling pathway,negative regulation of lipid storage,B cell differentiation,T cell differentiation,erythrocyte differentiation,peptidyl-tyrosine dephosphorylation,negative regulation of epidermal growth factor receptor signaling pathway,negative regulation of tyrosine phosphorylation of STAT protein,glucose homeostasis,negative regulation of macrophage differentiation,positive regulation of gluconeogenesis,negative regulation of insulin receptor signaling pathway,negative regulation of inflammatory response,negative regulation of T cell receptor signaling pathway,negative regulation of chemotaxis,regulation of interferon-gamma-mediated signaling pathway,negative regulation of interferon-gamma-mediated signaling pathway,negative regulation of type I interferon-mediated signaling pathway,negative regulation of protein tyrosine kinase activity,negative regulation of interleukin-6-mediated signaling pathway,negative regulation of ERK1 and ERK2 cascade,cellular response to cytokine stimulus,regulation of hepatocyte growth factor receptor signaling pathway,negative regulation of interleukin-2-mediated signaling pathway,negative regulation of interleukin-4-mediated signaling pathway,negative regulation of macrophage colony-stimulating factor signaling pathway,negative regulation of positive thymic T cell selection,positive regulation of endoplasmic reticulum stress-induced intrinsic apoptotic signaling pathway,positive regulation of PERK-mediated unfolded protein response,negative regulation of platelet-derived growth factor receptor-beta signaling pathway	protein tyrosine phosphatase activity,non-membrane spanning protein tyrosine phosphatase activity,integrin binding,protein binding,protein kinase binding,syntaxin binding,receptor tyrosine kinase binding,STAT family protein binding	17	9096	0.7845	0.0746	0.2426	9.9829	10.7674	10.0575	10.2255	1011.92	1743.03	1065.67	1197.25
P48739	PIPNB_HUMAN	PITPNB	Phosphatidylinositol transfer protein beta isoform	Uniprot_Human_Rev_Jan2025_seq20434	FALSE	#N/A	Golgi membrane,endoplasmic reticulum membrane,extracellular exosome	lipid metabolic process,retrograde vesicle-mediated transport, Golgi to ER,nucleus organization,phospholipid transport	phosphatidylcholine transporter activity,phosphatidylinositol transporter activity,phosphatidylcholine binding,phosphatidylinositol binding	17	9091	1.4236	-0.2724	-0.339	10.1069	11.5305	9.8345	9.7679	1102.75	2958.21	913.005	871.826
Q8IWX8	CHERP_HUMAN	CHERP	Calcium homeostasis endoplasmic reticulum protein	Uniprot_Human_Rev_Jan2025_seq20434	FALSE	#N/A	nucleoplasm,cytoplasm,membrane,sarcoplasmic reticulum membrane,perinuclear region of cytoplasm	mRNA splicing, via spliceosome,cellular calcium ion homeostasis,nervous system development,negative regulation of cell proliferation,release of sequestered calcium ion into cytosol,positive regulation of NFAT protein import into nucleus	RNA binding,protein binding,ion channel binding	19	9088	0.7872	-0.1256	-0.1466	10.1149	10.9021	9.9893	9.9683	1108.88	1913.6	1016.4	1001.76
Q7Z3B4	NUP54_HUMAN	NUP54	Nucleoporin p54	Uniprot_Human_Rev_Jan2025_seq20434	FALSE	#N/A	nuclear envelope,nuclear membrane,host cell,nuclear pore central transport channel	regulation of glycolytic process,mRNA export from nucleus,tRNA export from nucleus,protein targeting,NLS-bearing protein import into nucleus,nuclear pore organization,mitotic nuclear envelope disassembly,viral process,protein sumoylation,viral transcription,protein targeting to nuclear inner membrane,regulation of protein import into nucleus,protein homooligomerization,protein heterotetramerization,regulation of gene silencing by miRNA,protein heterotrimerization,intracellular transport of virus,regulation of cellular response to heat	protein binding,structural constituent of nuclear pore,nucleocytoplasmic transporter activity	20	9081	0.9396	-0.2335	-0.0451	10.0979	11.0375	9.8644	10.0528	1095.91	2101.94	932.147	1062.18
P27449	VATL_HUMAN	ATP6V0C	V-type proton ATPase 16 kDa proteolipid subunit c	Uniprot_Human_Rev_Jan2025_seq20434	FALSE	#N/A	vacuolar proton-transporting V-type ATPase, V0 domain,lysosomal membrane,plasma membrane,focal adhesion,endosome membrane,integral component of membrane,phagocytic vesicle membrane,azurophil granule membrane,extracellular exosome,tertiary granule membrane,ficolin-1-rich granule membrane	lysosomal lumen acidification,insulin receptor signaling pathway,ATP hydrolysis coupled proton transport,viral process,regulation of macroautophagy,positive regulation of Wnt signaling pathway,transferrin transport,ion transmembrane transport,neutrophil degranulation,phagosome acidification,hydrogen ion transmembrane transport	protein binding,ubiquitin protein ligase binding,proton-transporting ATP synthase activity, rotational mechanism,proton-transporting ATPase activity, rotational mechanism	1	9075	0.0103	0.3896	-0.4619	10.285	10.2953	10.6746	9.8231	1247.67	1256.62	1634.43	905.856
Q13243	SRSF5_HUMAN	SRSF5	Serine/arginine-rich splicing factor 5	Uniprot_Human_Rev_Jan2025_seq20434	FALSE	#N/A	nucleus,nucleoplasm,nucleolus,cytosol,nuclear speck	mRNA splicing, via spliceosome,termination of RNA polymerase II transcription,mRNA splice site selection,mRNA processing,RNA export from nucleus,mRNA export from nucleus,mRNA 3'-end processing,cellular response to insulin stimulus,positive regulation of RNA splicing,regulation of cell cycle,liver regeneration	RNA binding,protein binding,protein kinase B binding	7	9075	0.1275	-0.468	0.042	10.3576	10.4851	9.8896	10.3996	1312.08	1433.31	948.537	1350.78
Q5BKY9	F133B_HUMAN	FAM133B	Protein FAM133B	Uniprot_Human_Rev_Jan2025_seq20434	FALSE	#N/A			RNA binding	4	9068	-0.0978	-0.4104	-0.3215	10.482	10.3842	10.0716	10.1605	1430.16	1336.5	1076.07	1144.49
P51798	CLCN7_HUMAN	CLCN7	H(+)/Cl(-) exchange transporter 7	Uniprot_Human_Rev_Jan2025_seq20434	FALSE	#N/A	nucleoplasm,lysosomal membrane,membrane,integral component of membrane,cytoplasmic vesicle	response to pH,ion transmembrane transport,chloride transmembrane transport	voltage-gated chloride channel activity,chloride channel activity,ATP binding,antiporter activity	15	9056	0.1484	-0.228	0.1697	10.1476	10.296	9.9196	10.3173	1134.28	1257.23	968.516	1275.87
Q9NVV0	TM38B_HUMAN	TMEM38B	Trimeric intracellular cation channel type B	Uniprot_Human_Rev_Jan2025_seq20434	FALSE	#N/A	nucleus,integral component of membrane,nuclear membrane,sarcoplasmic reticulum membrane	potassium ion transmembrane transport	potassium channel activity,calcium-activated potassium channel activity	7	9048	0.0537	-0.301	-0.0203	10.2536	10.3073	9.9526	10.2333	1220.77	1267.05	990.87	1203.7
Q9P2N5	RBM27_HUMAN	RBM27	RNA-binding protein 27	Uniprot_Human_Rev_Jan2025_seq20434	FALSE	#N/A	cytoplasm,nuclear speck,nucleus	mRNA processing,regulation of mRNA processing,positive regulation of RNA export from nucleus	RNA binding,metal ion binding,mRNA binding	24	9048	0.3054	0.0145	0.1412	10.1662	10.4716	10.1807	10.3074	1149.05	1419.92	1160.61	1267.15
A0A096LP01	SIM26_HUMAN	SMIM26	Small integral membrane protein 26	Uniprot_Human_Rev_Jan2025_seq20434	FALSE	#N/A	integral component of membrane			5	9045	-0.1473	-0.045	0.0672	10.1405	9.9932	10.0955	10.2077	1128.76	1019.16	1094.08	1182.54
Q9BWM7	SFXN3_HUMAN	SFXN3	Sideroflexin-3	Uniprot_Human_Rev_Jan2025_seq20434	FALSE	#N/A	mitochondrion,integral component of membrane,mitochondrial membrane	ion transmembrane transport,iron ion homeostasis	ion transmembrane transporter activity	14	9032	-0.1304	0.1744	0.099	10.1809	10.0505	10.3553	10.2799	1160.79	1060.44	1309.93	1243.28
Q03181	PPARD_HUMAN	PPARD	Peroxisome proliferator-activated receptor delta	Uniprot_Human_Rev_Jan2025_seq20434	FALSE	#N/A	nuclear chromatin,nucleus,nucleoplasm,RNA polymerase II transcription factor complex	negative regulation of transcription from RNA polymerase II promoter,glucose metabolic process,proteoglycan metabolic process,generation of precursor metabolites and energy,regulation of transcription from RNA polymerase II promoter,transcription initiation from RNA polymerase II promoter,lipid metabolic process,fatty acid beta-oxidation,vitamin A metabolic process,apoptotic process,heart development,embryo implantation,cholesterol metabolic process,cell proliferation,axon ensheathment,phospholipid biosynthetic process,fatty acid catabolic process,mRNA transcription,response to glucose,positive regulation of phosphatidylinositol 3-kinase signaling,response to activity,regulation of skeletal muscle satellite cell proliferation,negative regulation of smooth muscle cell migration,fatty acid transport,cell differentiation,negative regulation of cell growth,intracellular receptor signaling pathway,cell-substrate adhesion,positive regulation of insulin secretion,negative regulation of collagen biosynthetic process,response to vitamin A,wound healing,negative regulation of apoptotic process,steroid hormone mediated signaling pathway,positive regulation of skeletal muscle tissue regeneration,keratinocyte proliferation,positive regulation of fat cell differentiation,negative regulation of myoblast differentiation,positive regulation of epidermis development,negative regulation of transcription, DNA-templated,positive regulation of transcription, DNA-templated,decidualization,negative regulation of smooth muscle cell proliferation,negative regulation of epithelial cell proliferation,negative regulation of inflammatory response,keratinocyte migration,adipose tissue development,cellular response to lipopolysaccharide,cellular response to hypoxia,apoptotic signaling pathway,Requires Ontology,negative regulation of pri-miRNA transcription from RNA polymerase II promoter,glucose transmembrane transport,positive regulation of myoblast proliferation,multicellular organism development,response to lipid,positive regulation of transcription from RNA polymerase II promoter,regulation of lipid metabolic process,hormone-mediated signaling pathway	RNA polymerase II transcription factor activity, sequence-specific DNA binding,transcriptional repressor activity, RNA polymerase II transcription regulatory region sequence-specific binding,DNA binding,transcription factor activity, sequence-specific DNA binding,steroid hormone receptor activity,transcription coactivator activity,RNA polymerase II transcription factor activity, ligand-activated sequence-specific DNA binding,protein binding,transcription factor binding,drug binding,zinc ion binding,lipid binding,sequence-specific DNA binding,protein heterodimerization activity,NF-kappaB binding,linoleic acid binding,receptor activity,transcription factor activity, RNA polymerase II transcription factor binding,ligand-dependent nuclear receptor transcription coactivator activity,transcription factor activity, direct ligand regulated sequence-specific DNA binding,RNA polymerase II transcription factor activity, sequence-specific transcription regulatory region DNA binding,transcription regulatory region sequence-specific DNA binding,RNA polymerase II regulatory region sequence-specific DNA binding	1	9028	#N/A	-0.9612	#N/A	9.2586	#N/A	8.2974	#N/A	612.51	#N/A	314.611	#N/A
O43920	NDUS5_HUMAN	NDUFS5	NADH dehydrogenase [ubiquinone] iron-sulfur protein 5	Uniprot_Human_Rev_Jan2025_seq20434	FALSE	#N/A	mitochondrion,mitochondrial inner membrane,mitochondrial respiratory chain complex I,mitochondrial intermembrane space	mitochondrial electron transport, NADH to ubiquinone,mitochondrial respiratory chain complex I assembly	NADH dehydrogenase (ubiquinone) activity	6	9022	0.4216	0.1433	-0.0983	10.1165	10.5381	10.2598	10.0182	1110.11	1486.86	1226.05	1037
Q14728	MFS10_HUMAN	MFSD10	Major facilitator superfamily domain-containing protein 10	Uniprot_Human_Rev_Jan2025_seq20434	FALSE	#N/A	integral component of membrane,cytoplasmic vesicle membrane,brush border membrane	apoptotic process,tetracycline transport,sodium-independent organic anion transport,transmembrane transport	tetracycline transporter activity,organic anion transmembrane transporter activity,transporter activity	7	9014	-0.4467	-0.1397	0.2352	10.3824	9.9357	10.2427	10.6176	1334.84	979.366	1211.57	1571.13
Q8WVM0	TFB1M_HUMAN	TFB1M	Dimethyladenosine transferase 1, mitochondrial	Uniprot_Human_Rev_Jan2025_seq20434	FALSE	#N/A	mitochondrial matrix,mitochondrial nucleoid	rRNA modification,transcription, DNA-templated,regulation of transcription, DNA-templated,mitochondrion organization,rRNA methylation	rRNA (adenine-N6,N6-)-dimethyltransferase activity,DNA binding,RNA binding,protein binding	14	9014	0.4206	0.0827	-0.4531	10.1712	10.5918	10.2539	9.7181	1153.01	1543.27	1221.08	842.273
Q05048	CSTF1_HUMAN	CSTF1	Cleavage stimulation factor subunit 1	Uniprot_Human_Rev_Jan2025_seq20434	FALSE	#N/A	nucleoplasm	mRNA splicing, via spliceosome,termination of RNA polymerase II transcription,mRNA 3'-end processing	RNA binding,protein binding	13	9011	0.6715	0.037	-0.0856	10.1365	10.808	10.1735	10.0509	1125.64	1792.86	1154.82	1060.74
Q9H2M9	RBGPR_HUMAN	RAB3GAP2	Rab3 GTPase-activating protein non-catalytic subunit	Uniprot_Human_Rev_Jan2025_seq20434	FALSE	#N/A	endoplasmic reticulum membrane,cytosol,plasma membrane,macromolecular complex	intracellular protein transport,regulation of GTPase activity,positive regulation of GTPase activity,establishment of protein localization to endoplasmic reticulum membrane,positive regulation of protein lipidation,positive regulation of endoplasmic reticulum tubular network organization,positive regulation of autophagosome assembly	GTPase activator activity,protein binding,enzyme activator activity,Rab GTPase binding,enzyme regulator activity,protein heterodimerization activity,Rab guanyl-nucleotide exchange factor activity	38	9006	0.8419	-0.0043	0.2781	9.9376	10.7795	9.9333	10.2157	980.62	1757.74	977.706	1189.16
Q8WVC6	DCAKD_HUMAN	DCAKD	Dephospho-CoA kinase domain-containing protein	Uniprot_Human_Rev_Jan2025_seq20434	FALSE	#N/A	mitochondrion,membrane	coenzyme A biosynthetic process,phosphorylation	dephospho-CoA kinase activity,ATP binding	10	9005	0.3752	-0.0764	-0.2698	10.1787	10.5539	10.1023	9.9089	1159.05	1503.28	1099.27	961.321
Q15477	SKI2_HUMAN	SKIC2	Superkiller complex protein 2	Uniprot_Human_Rev_Jan2025_seq20434	FALSE	#N/A	nucleus,cytosol,Ski complex	exonucleolytic nuclear-transcribed mRNA catabolic process involved in deadenylation-dependent decay,nuclear-transcribed mRNA catabolic process, 3'-5' exonucleolytic nonsense-mediated decay,RNA catabolic process	RNA binding,ATP-dependent RNA helicase activity,ATP binding	38	8999	0.3366	-0.0007	0.1856	10.0964	10.433	10.0957	10.282	1094.76	1382.42	1094.21	1245.1
Q9NP79	VTA1_HUMAN	VTA1	Vacuolar protein sorting-associated protein VTA1 homolog	Uniprot_Human_Rev_Jan2025_seq20434	FALSE	#N/A	nucleoplasm,cytosol,endosome membrane,intracellular membrane-bounded organelle,extracellular exosome	protein transport,endosomal transport,macroautophagy,viral life cycle,multivesicular body assembly,viral budding,multivesicular body sorting pathway,ESCRT III complex disassembly	protein binding,protein C-terminus binding	9	8997	1.1469	-0.0742	-0.6318	10.0946	11.2415	10.0204	9.4628	1093.41	2421.14	1038.58	705.634
P56385	ATP5I_HUMAN	ATP5ME	ATP synthase subunit e, mitochondrial	Uniprot_Human_Rev_Jan2025_seq20434	FALSE	#N/A	mitochondrial proton-transporting ATP synthase complex, coupling factor F(o),mitochondrion,mitochondrial inner membrane,mitochondrial proton-transporting ATP synthase complex	ATP biosynthetic process,cristae formation,mitochondrial ATP synthesis coupled proton transport	hydrogen ion transmembrane transporter activity,transmembrane transporter activity,ATPase activity	4	8994	0.8165	-0.3234	-1.426	10.1096	10.9261	9.7862	8.6836	1104.82	1945.74	882.94	411.172
A0A075B6R9;A0A0C4DH68	KVD24_HUMAN;KV224_HUMAN	IGKV2D-24;IGKV2-24	Probable non-functional immunoglobulin kappa variable 2D-24;Immunoglobulin kappa variable 2-24	Uniprot_Human_Rev_Jan2025_seq20434	FALSE	#N/A	extracellular space;extracellular space,plasma membrane	immunoglobulin production,immune response;adaptive immune response,immunoglobulin production,immune response	;antigen binding	3	8992	#N/A	-0.0988	-1.6518	11.1891	#N/A	11.0903	9.5373	2334.82	#N/A	2180.26	743.057
Q5C9Z4	NOM1_HUMAN	NOM1	Nucleolar MIF4G domain-containing protein 1	Uniprot_Human_Rev_Jan2025_seq20434	FALSE	#N/A	nucleus,nucleolus	biological_process,neurogenesis,ribosomal small subunit biogenesis,hair follicle maturation	RNA binding,protein binding	23	8990	0.1287	0.0974	0.2415	9.9915	10.1202	10.0889	10.233	1018	1112.94	1089.11	1203.46
Q9UHG3	PCYOX_HUMAN	PCYOX1	Prenylcysteine oxidase 1	Uniprot_Human_Rev_Jan2025_seq20434	FALSE	#N/A	lysosome,vacuolar membrane,plasma membrane,very-low-density lipoprotein particle,extracellular exosome	prenylated protein catabolic process,prenylcysteine catabolic process,prenylcysteine metabolic process,oxidation-reduction process,Requires Ontology,chloride transmembrane transport	prenylcysteine oxidase activity,chloride-transporting ATPase activity	16	8990	0.7204	0.2389	-0.3326	10.0474	10.7678	10.2863	9.7148	1058.19	1743.57	1248.75	840.323
P20336	RAB3A_HUMAN	RAB3A	Ras-related protein Rab-3A	Uniprot_Human_Rev_Jan2025_seq20434	FALSE	#N/A	acrosomal vesicle,endosome,cytosol,plasma membrane,synaptic vesicle,axon,secretory granule membrane,terminal bouton,clathrin-sculpted acetylcholine transport vesicle membrane,clathrin-sculpted glutamate transport vesicle membrane,clathrin-sculpted gamma-aminobutyric acid transport vesicle membrane,clathrin-sculpted monoamine transport vesicle membrane,anchored component of synaptic vesicle membrane,extracellular vesicle,endomembrane system,vesicle,cytoplasmic vesicle	respiratory system process,mitochondrion organization,neurotransmitter secretion,neuromuscular synaptic transmission,axonogenesis,post-embryonic development,glutamate secretion,protein transport,synaptic vesicle exocytosis,synaptic vesicle maturation,lung development,regulation of synaptic vesicle fusion to presynaptic membrane,positive regulation of ATPase activity,synaptic vesicle recycling,neutrophil degranulation,post-translational protein modification,constitutive secretory pathway,positive regulation of exocytosis,regulation of short-term neuronal synaptic plasticity,maintenance of presynaptic active zone structure,sensory perception of touch,response to electrical stimulus,evoked neurotransmitter secretion,positive regulation of regulated secretory pathway,regulation of exocytosis,synapse organization,intracellular protein transport,vesicle docking involved in exocytosis,protein secretion,Rab protein signal transduction	ATPase activator activity,GTPase activity,protein binding,GTP binding,protein C-terminus binding,GTP-dependent protein binding,myosin V binding,GDP-dissociation inhibitor binding,ATPase binding	5	8980	0.4405	-0.1703	0.1663	9.9962	10.4367	9.8259	10.1625	1021.33	1385.96	907.601	1146.08
Cont_P12763	FETUA_BOVIN	AHSG	Alpha-2-HS-glycoprotein	HaoLab_CellCultureContaminants	TRUE	#N/A				8	8978	-0.1559	-0.1961	-0.069	10.1123	9.9564	9.9162	10.0433	1106.87	993.499	966.242	1055.19
Q8TF76	HASP_HUMAN	HASPIN	Serine/threonine-protein kinase haspin	Uniprot_Human_Rev_Jan2025_seq20434	FALSE	Other	nucleus,chromosome,cytoplasm,centrosome,spindle	protein phosphorylation,mitotic sister chromatid cohesion,intracellular signal transduction,protein localization to chromosome, centromeric region,histone H3-T3 phosphorylation involved in chromosome passenger complex localization to kinetochore	protein kinase activity,protein binding,ATP binding,histone kinase activity (H3-T3 specific),protein serine/threonine kinase activity	14	8972	-0.4371	0.0218	-0.5511	10.2265	9.7894	10.2483	9.6754	1198.07	884.899	1216.28	817.662
P21359	NF1_HUMAN	NF1	Neurofibromin	Uniprot_Human_Rev_Jan2025_seq20434	FALSE	#N/A	nucleus,nucleolus,cytoplasm,cytosol,membrane,axon,dendrite,intrinsic component of the cytoplasmic side of the plasma membrane,presynapse	MAPK cascade,osteoblast differentiation,metanephros development,response to hypoxia,liver development,negative regulation of endothelial cell proliferation,positive regulation of endothelial cell proliferation,regulation of cell-matrix adhesion,negative regulation of cell-matrix adhesion,negative regulation of protein kinase activity,cell communication,Ras protein signal transduction,negative regulation of neuroblast proliferation,brain development,peripheral nervous system development,heart development,skeletal muscle tissue development,visual learning,extrinsic apoptotic signaling pathway via death domain receptors,regulation of gene expression,Schwann cell development,phosphatidylinositol 3-kinase signaling,negative regulation of angiogenesis,spinal cord development,amygdala development,forebrain astrocyte development,neural tube development,cerebral cortex development,myelination in peripheral nervous system,actin cytoskeleton organization,extracellular matrix organization,collagen fibril organization,adrenal gland development,negative regulation of cell migration,regulation of synaptic transmission, GABAergic,cellular response to heat,negative regulation of Rac protein signal transduction,wound healing,negative regulation of transcription factor import into nucleus,positive regulation of apoptotic process,regulation of GTPase activity,negative regulation of MAP kinase activity,negative regulation of MAPK cascade,pigmentation,positive regulation of neuron apoptotic process,regulation of blood vessel endothelial cell migration,positive regulation of GTPase activity,regulation of bone resorption,negative regulation of osteoclast differentiation,regulation of glial cell differentiation,positive regulation of adenylate cyclase activity,regulation of angiogenesis,negative regulation of Ras protein signal transduction,negative regulation of neurotransmitter secretion,negative regulation of fibroblast proliferation,regulation of long-term neuronal synaptic plasticity,sympathetic nervous system development,camera-type eye morphogenesis,negative regulation of astrocyte differentiation,negative regulation of oligodendrocyte differentiation,smooth muscle tissue development,hair follicle maturation,artery morphogenesis,forebrain morphogenesis,cognition,gamma-aminobutyric acid secretion, neurotransmission,glutamate secretion, neurotransmission,observational learning,regulation of long-term synaptic potentiation,positive regulation of extrinsic apoptotic signaling pathway via death domain receptors,positive regulation of extrinsic apoptotic signaling pathway in absence of ligand	GTPase activator activity,protein binding,phosphatidylethanolamine binding,phosphatidylcholine binding	63	8970	0.0801	0.0183	0.719	9.9148	9.9949	9.9331	10.6338	965.251	1020.38	977.577	1588.87
P01782;P0DP04	HV309_HUMAN;HV43D_HUMAN	IGHV3-9;IGHV3-43D	Immunoglobulin heavy variable 3-9;Immunoglobulin heavy variable 3-43D	Uniprot_Human_Rev_Jan2025_seq20434	FALSE	#N/A	extracellular region,plasma membrane,extracellular exosome;extracellular region,plasma membrane	proteolysis,receptor-mediated endocytosis,immune response,complement activation,complement activation, classical pathway,regulation of complement activation,Fc-epsilon receptor signaling pathway,Fc-gamma receptor signaling pathway involved in phagocytosis,regulation of immune response,leukocyte migration;adaptive immune response	antigen binding,serine-type endopeptidase activity;antigen binding	2	8967	-3.2475	-0.1178	-1.7878	10.6581	7.4106	10.5403	8.8703	1615.87	170.143	1489.16	467.987
O60749	SNX2_HUMAN	SNX2	Sorting nexin-2	Uniprot_Human_Rev_Jan2025_seq20434	FALSE	#N/A	cytoplasm,lysosome,endosome,cytosol,endosome membrane,membrane,extrinsic component of membrane,lamellipodium,retromer complex,retromer, tubulation complex,early endosome membrane,macromolecular complex,extracellular exosome	intracellular protein transport,endocytosis,vesicle organization,early endosome to Golgi transport,retrograde transport, endosome to Golgi,protein oligomerization,lamellipodium morphogenesis	epidermal growth factor receptor binding,insulin receptor binding,protein binding,phosphatidylinositol binding,protein homodimerization activity,cadherin binding,protein heterodimerization activity,transferrin receptor binding,leptin receptor binding	19	8964	1.7776	-0.362	-0.501	10.0515	11.8291	9.6895	9.5505	1061.24	3638.4	825.731	749.879
O00311	CDC7_HUMAN	CDC7	Cell division cycle 7-related protein kinase	Uniprot_Human_Rev_Jan2025_seq20434	FALSE	Other	nucleus,nucleoplasm,cytoplasm,intercellular bridge,mitotic spindle	G1/S transition of mitotic cell cycle,double-strand break repair via break-induced replication,DNA replication,DNA replication initiation,phagocytosis,positive regulation of cell proliferation,regulation of cell shape,positive regulation of nuclear cell cycle DNA replication,positive regulation of G2/M transition of mitotic cell cycle,peptidyl-serine phosphorylation,cell cycle phase transition,cell division,negative regulation of G0 to G1 transition	protein kinase activity,protein serine/threonine kinase activity,protein binding,ATP binding,kinase activity,metal ion binding	18	8958	-0.3663	-1.3999	-1.3426	10.4416	10.0753	9.0417	9.099	1390.67	1078.85	527.023	548.375
Q9Y3A6	TMED5_HUMAN	TMED5	Transmembrane emp24 domain-containing protein 5	Uniprot_Human_Rev_Jan2025_seq20434	FALSE	#N/A	endoplasmic reticulum membrane,endoplasmic reticulum-Golgi intermediate compartment,cis-Golgi network,integral component of membrane,endoplasmic reticulum-Golgi intermediate compartment membrane,endoplasmic reticulum exit site,Golgi apparatus,endoplasmic reticulum,ER to Golgi transport vesicle	protein transport,Golgi ribbon formation,Golgi organization,ER to Golgi vesicle-mediated transport,intracellular protein transport	protein binding,signal transducer activity	5	8957	1.2788	0.1508	-0.4305	9.9319	11.2107	10.0827	9.5014	976.762	2370.04	1084.44	724.802
Q8NBI6	XXLT1_HUMAN	XXYLT1	Xyloside xylosyltransferase 1	Uniprot_Human_Rev_Jan2025_seq20434	FALSE	#N/A	integral component of endoplasmic reticulum membrane	O-glycan processing	magnesium ion binding,manganese ion binding,UDP-xylosyltransferase activity	13	8955	0.2751	0.1238	0.0881	10.0854	10.3605	10.2092	10.1735	1086.43	1314.65	1183.83	1154.83
P60903	S10AA_HUMAN	S100A10	Protein S100-A10	Uniprot_Human_Rev_Jan2025_seq20434	FALSE	#N/A	extracellular region,endoplasmic reticulum,extrinsic component of plasma membrane,extracellular exosome,membrane raft	membrane raft assembly,membrane budding,response to drug,positive regulation of GTPase activity,positive regulation of binding,protein heterotetramerization,positive regulation of stress fiber assembly,positive regulation of focal adhesion assembly,protein localization to plasma membrane,positive regulation of substrate adhesion-dependent cell spreading	calcium ion binding,protein binding,protein homodimerization activity,ion channel binding,lipid binding	2	8954	-0.7913	1.2144	#N/A	10.7977	10.0064	12.0121	#N/A	1780.07	1028.58	4130.56	#N/A
Q5U5X0	LYRM7_HUMAN	LYRM7	Complex III assembly factor LYRM7	Uniprot_Human_Rev_Jan2025_seq20434	FALSE	#N/A	mitochondrial matrix,mitochondrial membrane	mitochondrial respiratory chain complex III assembly,cellular respiration	protein binding	5	8945	0.1716	-0.3811	-1.2455	10.3457	10.5173	9.9646	9.1002	1301.28	1465.67	999.199	548.839
Q8IYI6	EXOC8_HUMAN	EXOC8	Exocyst complex component 8	Uniprot_Human_Rev_Jan2025_seq20434	FALSE	#N/A	exocyst,late endosome,cytosol,plasma membrane,membrane,growth cone,cell leading edge,perinuclear region of cytoplasm	exocyst assembly,endosome organization,protein transport,regulation of macroautophagy,extracellular matrix disassembly,exocyst localization	protein binding,Ral GTPase binding	30	8943	0.4099	-0.0293	0.012	10.0716	10.4815	10.0423	10.0836	1076.07	1429.7	1054.5	1085.1
Q9Y305	ACOT9_HUMAN	ACOT9	Acyl-coenzyme A thioesterase 9, mitochondrial	Uniprot_Human_Rev_Jan2025_seq20434	FALSE	#N/A	mitochondrion,mitochondrial matrix	acyl-CoA metabolic process	acetyl-CoA hydrolase activity,acyl-CoA hydrolase activity,carboxylic ester hydrolase activity	16	8936	0.5779	0.2726	0.4019	9.8961	10.474	10.1687	10.298	952.852	1422.28	1151.03	1258.97
Q9Y5Y6	ST14_HUMAN	ST14	Suppressor of tumorigenicity 14 protein	Uniprot_Human_Rev_Jan2025_seq20434	FALSE	#N/A	plasma membrane,integral component of plasma membrane,basolateral plasma membrane,extrinsic component of plasma membrane,extracellular exosome	neural tube closure,proteolysis,keratinocyte differentiation,epithelial cell morphogenesis involved in placental branching,cornification,plasminogen activation	endopeptidase activity,serine-type endopeptidase activity,serine-type peptidase activity	22	8932	0.8058	-0.0127	0.2386	9.9383	10.7441	9.9256	10.1769	981.121	1715.16	972.542	1157.62
O75845	SC5D_HUMAN	SC5D	Lathosterol oxidase	Uniprot_Human_Rev_Jan2025_seq20434	FALSE	#N/A	endoplasmic reticulum membrane,integral component of membrane,membrane	lipid metabolic process,cholesterol biosynthetic process via desmosterol,cholesterol biosynthetic process via lathosterol,regulation of cholesterol biosynthetic process,oxidation-reduction process,sterol biosynthetic process	C-5 sterol desaturase activity,iron ion binding,lathosterol oxidase activity,oxidoreductase activity	3	8929	-0.1904	-0.0589	0.0009	10.2567	10.0663	10.1978	10.2576	1223.43	1072.14	1174.51	1224.19
Q6P1J9	CDC73_HUMAN	CDC73	Parafibromin	Uniprot_Human_Rev_Jan2025_seq20434	FALSE	#N/A	nuclear chromosome, telomeric region,nucleus,nucleoplasm,cytosol,Cdc73/Paf1 complex	negative regulation of transcription from RNA polymerase II promoter,regulation of cell growth,endodermal cell fate commitment,transcription from RNA polymerase II promoter,transcription elongation from RNA polymerase II promoter,mRNA polyadenylation,cell cycle,negative regulation of cell proliferation,histone monoubiquitination,Wnt signaling pathway,protein ubiquitination,stem cell population maintenance,positive regulation of Wnt signaling pathway,positive regulation of mRNA 3'-end processing,protein destabilization,positive regulation of transcription elongation from RNA polymerase II promoter,histone H2B ubiquitination,recruitment of 3'-end processing factors to RNA polymerase II holoenzyme complex,negative regulation of apoptotic process,negative regulation of myeloid cell differentiation,positive regulation of transcription from RNA polymerase II promoter,negative regulation of fibroblast proliferation,negative regulation of epithelial cell proliferation,cellular response to lipopolysaccharide,positive regulation of cell cycle G1/S phase transition,beta-catenin-TCF complex assembly,negative regulation of G1/S transition of mitotic cell cycle	RNA polymerase II core binding,transcription factor activity, RNA polymerase II transcription factor binding,protein binding	33	8927	0.8759	-0.2355	-0.0073	10.1092	10.9851	9.8737	10.1019	1104.54	2026.89	938.166	1098.9
P29373	RABP2_HUMAN	CRABP2	Cellular retinoic acid-binding protein 2	Uniprot_Human_Rev_Jan2025_seq20434	FALSE	#N/A	nucleoplasm,endoplasmic reticulum,cytosol,extracellular exosome	regulation of transcription, DNA-templated,signal transduction,epidermis development,embryonic forelimb morphogenesis,retinoic acid metabolic process,regulation of retinoic acid receptor signaling pathway,positive regulation of collateral sprouting	retinoic acid binding,retinoid binding,protein binding,retinal binding,retinol binding	9	8913	-0.9496	2.4048	-0.9341	9.8624	8.9128	12.2672	8.9283	930.871	481.974	4929.25	487.181
Q99797	MIPEP_HUMAN	MIPEP	Mitochondrial intermediate peptidase	Uniprot_Human_Rev_Jan2025_seq20434	FALSE	#N/A	mitochondrion,mitochondrial matrix	peptide metabolic process,protein processing involved in protein targeting to mitochondrion,proteolysis	metalloendopeptidase activity,metal ion binding	21	8913	0.4586	0.073	0.0042	10.0967	10.5553	10.1697	10.1009	1094.97	1504.78	1151.84	1098.2
P13667	PDIA4_HUMAN	PDIA4	Protein disulfide-isomerase A4	Uniprot_Human_Rev_Jan2025_seq20434	FALSE	#N/A	extracellular space,endoplasmic reticulum,endoplasmic reticulum lumen,cell surface,melanosome	protein folding,protein secretion,response to endoplasmic reticulum stress,cell redox homeostasis,oxidation-reduction process,chaperone-mediated protein folding	RNA binding,protein disulfide isomerase activity,protein binding,peptide disulfide oxidoreductase activity	30	8911	2.4499	-0.271	-0.6034	9.6513	12.1012	9.3803	9.0479	804.149	4393.57	666.407	529.276
P62877	RBX1_HUMAN	RBX1	E3 ubiquitin-protein ligase RBX1	Uniprot_Human_Rev_Jan2025_seq20434	FALSE	#N/A	nucleoplasm,cytosol,SCF ubiquitin ligase complex,VCB complex,cullin-RING ubiquitin ligase complex,Cul2-RING ubiquitin ligase complex,Cul3-RING ubiquitin ligase complex,Cul4A-RING E3 ubiquitin ligase complex,Cul4B-RING E3 ubiquitin ligase complex,Cul5-RING ubiquitin ligase complex,Cul7-RING ubiquitin ligase complex,nuclear SCF ubiquitin ligase complex,Cul4-RING E3 ubiquitin ligase complex,nucleus	MAPK cascade,protein polyubiquitination,nucleotide-excision repair, DNA damage recognition,nucleotide-excision repair, DNA duplex unwinding,transcription-coupled nucleotide-excision repair,nucleotide-excision repair, preincision complex stabilization,nucleotide-excision repair, preincision complex assembly,nucleotide-excision repair, DNA incision, 3'-to lesion,nucleotide-excision repair, DNA incision, 5'-to lesion,protein monoubiquitination,SCF complex assembly,negative regulation of G2/M transition of mitotic cell cycle,viral process,Wnt signaling pathway,protein ubiquitination,SCF-dependent proteasomal ubiquitin-dependent protein catabolic process,positive regulation of proteasomal ubiquitin-dependent protein catabolic process,nucleotide-excision repair, DNA incision,DNA damage response, detection of DNA damage,proteasome-mediated ubiquitin-dependent protein catabolic process,post-translational protein modification,protein neddylation,regulation of transcription from RNA polymerase II promoter in response to hypoxia,interleukin-1-mediated signaling pathway,global genome nucleotide-excision repair,negative regulation of canonical Wnt signaling pathway,protein ubiquitination involved in ubiquitin-dependent protein catabolic process	ubiquitin-protein transferase activity,protein binding,transcription factor binding,zinc ion binding,NEDD8 transferase activity,ubiquitin protein ligase binding,ubiquitin-ubiquitin ligase activity,ubiquitin protein ligase activity,cullin family protein binding	3	8894	1.1227	-0.2704	-0.6045	10.1323	11.255	9.8619	9.5278	1122.34	2444	930.5	738.169
P68036	UB2L3_HUMAN	UBE2L3	Ubiquitin-conjugating enzyme E2 L3	Uniprot_Human_Rev_Jan2025_seq20434	FALSE	#N/A	ubiquitin ligase complex,nucleus,nucleoplasm,cytoplasm,cytosol,extracellular exosome	protein polyubiquitination,transcription, DNA-templated,regulation of transcription, DNA-templated,cellular protein modification process,ubiquitin-dependent protein catabolic process,cell proliferation,protein ubiquitination,positive regulation of protein ubiquitination,cell cycle phase transition,positive regulation of ubiquitin-protein transferase activity,protein K11-linked ubiquitination,cellular response to steroid hormone stimulus,cellular response to glucocorticoid stimulus,positive regulation of protein targeting to mitochondrion	transcription coactivator activity,RNA binding,ubiquitin-protein transferase activity,protein binding,ATP binding,enzyme binding,ubiquitin protein ligase binding,ubiquitin conjugating enzyme activity,ubiquitin-protein transferase activator activity	9	8880	1.8244	-0.4077	-0.7511	10.0072	11.8316	9.5995	9.2561	1029.15	3644.77	775.776	611.471
Q9NUJ1	ABHDA_HUMAN	ABHD10	Palmitoyl-protein thioesterase ABHD10, mitochondrial	Uniprot_Human_Rev_Jan2025_seq20434	FALSE	#N/A	mitochondrion,mitochondrial matrix,cytosol	glucuronoside catabolic process,cellular glucuronidation	hydrolase activity, hydrolyzing O-glycosyl compounds,mycophenolic acid acyl-glucuronide esterase activity	9	8880	0.8335	0.0878	0.1605	9.9156	10.7491	10.0034	10.0761	965.829	1721.11	1026.42	1079.48
P56545	CTBP2_HUMAN	CTBP2	C-terminal-binding protein 2	Uniprot_Human_Rev_Jan2025_seq20434	FALSE	#N/A	nucleus,cytosol,transcriptional repressor complex,cell junction,ribbon synapse	transcription, DNA-templated,negative regulation of cell proliferation,viral genome replication,positive regulation of chromatin binding,negative regulation of transcription, DNA-templated,positive regulation of transcription from RNA polymerase II promoter,positive regulation of retinoic acid receptor signaling pathway,white fat cell differentiation,oxidation-reduction process,cellular response to leukemia inhibitory factor	chromatin binding,transcription coactivator activity,transcription corepressor activity,protein binding,hydroxypyruvate reductase activity,protein kinase binding,glyoxylate reductase (NADP) activity,protein homodimerization activity,retinoic acid receptor binding,macromolecular complex binding,NAD binding,oxidoreductase activity, acting on the CH-OH group of donors, NAD or NADP as acceptor	11	8877	0.955	-0.1658	0.1579	10.048	11.003	9.8822	10.2059	1058.61	2052.2	943.741	1181.09
Q96KR1	ZFR_HUMAN	ZFR	Zinc finger RNA-binding protein	Uniprot_Human_Rev_Jan2025_seq20434	FALSE	#N/A	nucleus,chromosome,cytoplasm	multicellular organism development	DNA binding,RNA binding,protein binding,zinc ion binding	24	8875	1.0961	-0.0486	0.4641	9.8477	10.9438	9.7991	10.3118	921.383	1969.7	890.879	1271.08
P02743	SAMP_HUMAN	APCS	Serum amyloid P-component	Uniprot_Human_Rev_Jan2025_seq20434	FALSE	#N/A	extracellular region,extracellular space,nucleus,extracellular matrix,extracellular exosome,blood microparticle	negative regulation of acute inflammatory response,protein folding,acute-phase response,cellular protein metabolic process,negative regulation by host of viral exo-alpha-sialidase activity,negative regulation by host of viral glycoprotein metabolic process,innate immune response,negative regulation of monocyte differentiation,negative regulation of viral entry into host cell,negative regulation of viral process,chaperone-mediated protein complex assembly,negative regulation of wound healing,negative regulation of exo-alpha-sialidase activity,negative regulation of glycoprotein metabolic process,negative regulation by host of viral process,complement activation, classical pathway	complement component C1q binding,calcium ion binding,carbohydrate binding,identical protein binding,virion binding,unfolded protein binding,low-density lipoprotein particle binding	8	8862	#N/A	-0.0966	-0.9909	10.5061	#N/A	10.4095	9.5152	1454.3	#N/A	1360.09	731.734
Q9UEE5	ST17A_HUMAN	STK17A	Serine/threonine-protein kinase 17A	Uniprot_Human_Rev_Jan2025_seq20434	FALSE	CAMK	nucleus,plasma membrane,nuclear speck	protein phosphorylation,apoptotic process,intracellular signal transduction,positive regulation of apoptotic process,positive regulation of fibroblast apoptotic process,regulation of reactive oxygen species metabolic process	protein serine/threonine kinase activity,ATP binding	6	8860	-0.4897	0.0368	-0.7093	10.2613	9.7716	10.2981	9.552	1227.31	874.086	1259.01	750.67
O00203	AP3B1_HUMAN	AP3B1	AP-3 complex subunit beta-1	Uniprot_Human_Rev_Jan2025_seq20434	FALSE	#N/A	lysosomal membrane,Golgi apparatus,membrane,AP-3 adaptor complex,clathrin adaptor complex,clathrin-coated vesicle membrane,axon cytoplasm	protein targeting to lysosome,intracellular protein transport,blood coagulation,anterograde axonal transport,melanosome organization,antigen processing and presentation, exogenous lipid antigen via MHC class Ib,anterograde synaptic vesicle transport,positive regulation of NK T cell differentiation	protein phosphatase binding,GTP-dependent protein binding	28	8858	0.9027	-0.1876	-0.1085	10.0417	10.9444	9.8541	9.9332	1054	1970.53	925.491	977.679
Q9Y2V2	CHSP1_HUMAN	CARHSP1	Calcium-regulated heat-stable protein 1	Uniprot_Human_Rev_Jan2025_seq20434	FALSE	#N/A	cytoplasmic mRNA processing body,cytoplasm,cytosol,P granule,extracellular exosome,cytoplasmic exosome (RNase complex)	regulation of transcription from RNA polymerase II promoter,intracellular signal transduction,regulation of mRNA stability	RNA polymerase II transcription factor activity, sequence-specific DNA binding,DNA binding,mRNA 3'-UTR binding,protein binding,phosphatase binding	4	8857	0.8884	0.577	-0.0725	9.7883	10.6767	10.3653	9.7158	884.24	1636.87	1319.05	840.89
Q9Y4Z0	LSM4_HUMAN	LSM4	U6 snRNA-associated Sm-like protein LSm4	Uniprot_Human_Rev_Jan2025_seq20434	FALSE	#N/A	cytoplasmic mRNA processing body,nucleoplasm,spliceosomal complex,U6 snRNP,cytosol,membrane,macromolecular complex,neuron projection,spliceosomal tri-snRNP complex	spliceosomal complex assembly,spliceosomal snRNP assembly,mRNA splicing, via spliceosome,nuclear-transcribed mRNA catabolic process,RNA splicing,cytoplasmic mRNA processing body assembly,exonucleolytic nuclear-transcribed mRNA catabolic process involved in deadenylation-dependent decay	RNA binding,protein binding,U6 snRNA binding,PH domain binding	6	8854	-0.0054	0.1894	0.1012	10.1407	10.1353	10.3301	10.2419	1128.89	1124.72	1287.23	1210.92
Q9BV73	CP250_HUMAN	CEP250	Centrosome-associated protein CEP250	Uniprot_Human_Rev_Jan2025_seq20434	FALSE	#N/A	centrosome,centriole,microtubule organizing center,cytosol,cilium,macromolecular complex,perinuclear region of cytoplasm,extracellular exosome	G2/M transition of mitotic cell cycle,mitotic cell cycle,protein localization,regulation of G2/M transition of mitotic cell cycle,centriole-centriole cohesion,regulation of centriole-centriole cohesion,protein localization to organelle,ciliary basal body docking,positive regulation of protein localization to centrosome,Requires Ontology	protein binding,protein C-terminus binding,protein kinase binding,protein domain specific binding	63	8834	0.2785	0.092	0.4511	9.9062	10.1847	9.9982	10.3573	959.556	1163.85	1022.7	1311.74
P04179	SODM_HUMAN	SOD2	Superoxide dismutase [Mn], mitochondrial	Uniprot_Human_Rev_Jan2025_seq20434	FALSE	#N/A	mitochondrion,mitochondrial matrix,extracellular exosome,mitochondrial inner membrane	response to superoxide,age-dependent response to reactive oxygen species,release of cytochrome c from mitochondria,vasodilation by acetylcholine involved in regulation of systemic arterial blood pressure,regulation of transcription from RNA polymerase II promoter,superoxide metabolic process,mitochondrion organization,regulation of blood pressure,negative regulation of cell proliferation,removal of superoxide radicals,positive regulation of cell migration,oxygen homeostasis,cellular response to oxidative stress,interleukin-12-mediated signaling pathway,negative regulation of neuron apoptotic process,protein homotetramerization,oxidation-reduction process,negative regulation of oxidative stress-induced intrinsic apoptotic signaling pathway,aging	superoxide dismutase activity,manganese ion binding,identical protein binding,metal ion binding	8	8825	0.6232	1.4329	-0.2164	9.6586	10.2818	11.0915	9.4422	808.241	1244.92	2182.02	695.626
P31323	KAP3_HUMAN	PRKAR2B	cAMP-dependent protein kinase type II-beta regulatory subunit	Uniprot_Human_Rev_Jan2025_seq20434	FALSE	#N/A	cytoplasm,mitochondrial inner membrane,centrosome,cytosol,plasma membrane,cAMP-dependent protein kinase complex,neuronal cell body,dendritic spine,dendritic shaft,membrane raft,perinuclear region of cytoplasm,extracellular exosome,ciliary base	G2/M transition of mitotic cell cycle,renal water homeostasis,fatty acid metabolic process,blood coagulation,learning,regulation of G2/M transition of mitotic cell cycle,activation of protein kinase A activity,intracellular signal transduction,cellular response to glucagon stimulus,response to clozapine,ciliary basal body docking,negative regulation of cAMP-dependent protein kinase activity	cAMP-dependent protein kinase inhibitor activity,protein binding,cAMP-dependent protein kinase regulator activity,protein domain specific binding,cAMP binding,ubiquitin protein ligase binding,protein kinase A catalytic subunit binding	9	8824	0.0116	0.0603	0.3765	10.0057	10.0173	10.066	10.3822	1028.04	1036.39	1071.93	1334.62
Q9H1E3	NUCKS_HUMAN	NUCKS1	Nuclear ubiquitous casein and cyclin-dependent kinase substrate 1	Uniprot_Human_Rev_Jan2025_seq20434	FALSE	#N/A	chromatin,nuclear chromatin,nucleus,nucleolus,cytoplasm	double-strand break repair via homologous recombination,cellular glucose homeostasis,regulation of DNA replication,chromatin organization,regulation of transcription from RNA polymerase II promoter,transcription from RNA polymerase II promoter,release from viral latency,replication fork processing,gene conversion,interstrand cross-link repair,positive regulation by host of viral transcription,positive regulation by host of viral genome replication,positive regulation of transcription from RNA polymerase II promoter,regulation of insulin receptor signaling pathway,positive regulation of insulin receptor signaling pathway,regulation of DNA strand elongation,cellular response to X-ray,modulation by host of RNA binding by virus,modulation by host of viral RNA-binding transcription factor activity	transcriptional activator activity, RNA polymerase II core promoter proximal region sequence-specific binding,chromatin binding,double-stranded DNA binding,single-stranded DNA binding,RNA binding,transcription factor binding	7	8824	-0.3423	-0.7451	-0.532	10.5388	10.1965	9.7937	10.0068	1487.58	1173.43	887.565	1028.82
O43292	GPAA1_HUMAN	GPAA1	Glycosylphosphatidylinositol anchor attachment 1 protein	Uniprot_Human_Rev_Jan2025_seq20434	FALSE	#N/A	endoplasmic reticulum membrane,membrane,GPI-anchor transamidase complex	protein retention in ER lumen,attachment of GPI anchor to protein,macromolecular complex assembly	protein binding,tubulin binding,GPI-anchor transamidase activity,GPI anchor binding	9	8821	0.1839	0.1702	0.2358	10.0759	10.2598	10.2461	10.3117	1079.34	1226.07	1214.5	1270.94
O00628	PEX7_HUMAN	PEX7	Peroxisomal targeting signal 2 receptor	Uniprot_Human_Rev_Jan2025_seq20434	FALSE	#N/A	peroxisome,peroxisomal matrix,cytosol	neuron migration,endochondral ossification,fatty acid beta-oxidation,peroxisome organization,ether lipid biosynthetic process,protein import into peroxisome matrix	peroxisome matrix targeting signal-2 binding,enzyme binding,protein homodimerization activity	8	8809	-0.2899	0.1096	0.1282	10.102	9.8121	10.2116	10.2302	1099.03	898.97	1185.75	1201.13
Q9H078	CLPB_HUMAN	CLPB	Mitochondrial disaggregase	Uniprot_Human_Rev_Jan2025_seq20434	FALSE	#N/A	cellular_component,mitochondrion	cellular response to heat	molecular_function,protein binding,ATP binding,ATPase activity	20	8800	0.8667	-0.0491	0.0418	9.9735	10.8402	9.9244	10.0153	1005.37	1833.24	971.712	1034.9
O15118	NPC1_HUMAN	NPC1	NPC intracellular cholesterol transporter 1	Uniprot_Human_Rev_Jan2025_seq20434	FALSE	#N/A	extracellular region,nuclear envelope,lysosome,lysosomal membrane,endoplasmic reticulum,Golgi apparatus,integral component of plasma membrane,membrane,integral component of membrane,late endosome membrane,membrane raft,perinuclear region of cytoplasm,extracellular exosome	protein glycosylation,endocytosis,autophagy,lysosomal transport,signal transduction,adult walking behavior,cholesterol metabolic process,bile acid metabolic process,negative regulation of macroautophagy,cholesterol transport,membrane raft organization,cholesterol efflux,low-density lipoprotein particle clearance,response to drug,cholesterol homeostasis,response to cadmium ion,viral entry into host cell,negative regulation of cell death,cellular response to steroid hormone stimulus,cellular response to low-density lipoprotein particle stimulus,establishment of protein localization to membrane,positive regulation of cholesterol homeostasis	virus receptor activity,receptor activity,transmembrane signaling receptor activity,protein binding,sterol transporter activity,cholesterol binding	13	8793	1.0842	-0.1834	-0.2255	10.0125	11.0967	9.8291	9.787	1032.95	2189.97	909.585	883.474
Q8IW92	GLBL2_HUMAN	GLB1L2	Beta-galactosidase-1-like protein 2	Uniprot_Human_Rev_Jan2025_seq20434	FALSE	#N/A	extracellular region,vacuole	carbohydrate metabolic process	beta-galactosidase activity	13	8789	0.0898	-0.1348	0.4184	10.0393	10.1291	9.9045	10.4577	1052.28	1119.82	958.419	1406.28
P0CG29;P0CG30	GST2_HUMAN;GSTT2_HUMAN	GSTT2;GSTT2B	Glutathione S-transferase theta-2;Glutathione S-transferase theta-2B	Uniprot_Human_Rev_Jan2025_seq20434	FALSE	#N/A	cytoplasm,extracellular exosome;nucleoplasm,cytoplasm,cytosol,extracellular exosome	glutathione metabolic process;glutathione metabolic process,glutathione derivative biosynthetic process	glutathione transferase activity;glutathione transferase activity	9	8784	1.1124	-0.1443	-0.2461	10.1323	11.2447	9.988	9.8862	1122.33	2426.5	1015.53	946.32
Q9BVT8	TMUB1_HUMAN	TMUB1	Transmembrane and ubiquitin-like domain-containing protein 1	Uniprot_Human_Rev_Jan2025_seq20434	FALSE	#N/A	nucleoplasm,nucleolus,microtubule organizing center,cytosol,integral component of membrane,cell junction,postsynaptic membrane,recycling endosome	ER-associated ubiquitin-dependent protein catabolic process	protein binding	3	8781	0.5205	-0.0413	-0.456	10.2973	10.8178	10.256	9.8413	1258.3	1805.07	1222.84	917.362
P62140	PP1B_HUMAN	PPP1CB	Serine/threonine-protein phosphatase PP1-beta catalytic subunit	Uniprot_Human_Rev_Jan2025_seq20434	FALSE	#N/A	protein phosphatase type 1 complex,nucleus,nucleoplasm,nucleolus,cytosol,plasma membrane,focal adhesion,extracellular exosome,PTW/PP1 phosphatase complex,nuclear chromosome, telomeric region	G2/M transition of mitotic cell cycle,glycogen metabolic process,protein dephosphorylation,regulation of cell adhesion,circadian regulation of gene expression,regulation of circadian rhythm,entrainment of circadian clock by photoperiod,cell division	protein binding,phosphatase activity,myosin phosphatase activity,protein kinase binding,metal ion binding,myosin-light-chain-phosphatase activity	7	8776	0.1839	0.1753	0.3207	10.0295	10.2134	10.2048	10.3502	1045.15	1187.26	1180.19	1305.37
Q8NCA5	FA98A_HUMAN	FAM98A	Protein FAM98A	Uniprot_Human_Rev_Jan2025_seq20434	FALSE	#N/A	tRNA-splicing ligase complex	protein methylation,positive regulation of cell proliferation,positive regulation of gene expression,lysosome localization,positive regulation of ruffle assembly	RNA binding,protein binding,protein methyltransferase activity	13	8773	0.205	-0.0839	0.1802	10.1345	10.3395	10.0506	10.3147	1124.05	1295.68	1060.56	1273.56
Q5BJH7	YIF1B_HUMAN	YIF1B	Protein YIF1B	Uniprot_Human_Rev_Jan2025_seq20434	FALSE	#N/A	endoplasmic reticulum membrane,endoplasmic reticulum-Golgi intermediate compartment,ER to Golgi transport vesicle,integral component of Golgi membrane	ER to Golgi vesicle-mediated transport		3	8769	0.0918	0.1352	-0.4928	10.1791	10.2709	10.3143	9.6863	1159.31	1235.5	1273.26	823.886
P13284	GILT_HUMAN	IFI30	Gamma-interferon-inducible lysosomal thiol reductase	Uniprot_Human_Rev_Jan2025_seq20434	FALSE	#N/A	extracellular region,lysosome,cytosol,cell junction,lysosomal lumen,intracellular membrane-bounded organelle	antigen processing and presentation of exogenous peptide antigen via MHC class II,antigen processing and presentation of exogenous peptide antigen via MHC class I,oxidation-reduction process,interferon-gamma-mediated signaling pathway	protein binding,oxidoreductase activity, acting on a sulfur group of donors	5	8766	0.3207	-0.137	-0.3944	10.1459	10.4666	10.0089	9.7515	1132.97	1415	1030.36	861.982
Q9ULX3	NOB1_HUMAN	NOB1	RNA-binding protein NOB1	Uniprot_Human_Rev_Jan2025_seq20434	FALSE	#N/A	nucleoplasm,cytosol,preribosome, small subunit precursor	cleavage involved in rRNA processing,rRNA processing,visual perception,maturation of SSU-rRNA,RNA phosphodiester bond hydrolysis, endonucleolytic	endoribonuclease activity,metal ion binding	11	8761	0.0625	-0.2117	-0.1867	10.3114	10.3739	10.0997	10.1247	1270.72	1326.95	1097.23	1116.42
Q14165	MLEC_HUMAN	MLEC	Malectin	Uniprot_Human_Rev_Jan2025_seq20434	FALSE	#N/A	endoplasmic reticulum,endoplasmic reticulum membrane,plasma membrane,membrane,integral component of membrane,specific granule membrane	carbohydrate metabolic process,protein folding,neutrophil degranulation	enzyme binding,carbohydrate binding	11	8756	0.2619	0.1848	0.3061	9.8306	10.0925	10.0154	10.1367	910.534	1091.84	1034.97	1125.76
O75911	DHRS3_HUMAN	DHRS3	Short-chain dehydrogenase/reductase 3	Uniprot_Human_Rev_Jan2025_seq20434	FALSE	#N/A	endoplasmic reticulum membrane,integral component of membrane,photoreceptor outer segment membrane,lipid particle	retinoid metabolic process,outflow tract morphogenesis,visual perception,electron transport chain,regulation of ossification,retinol metabolic process,negative regulation of retinoic acid receptor signaling pathway,palate development,bone morphogenesis,cardiac septum morphogenesis,regulation of retinoic acid receptor signaling pathway	nucleotide binding,retinol dehydrogenase activity,electron carrier activity,NADP-retinol dehydrogenase activity,oxidoreductase activity, acting on the CH-OH group of donors, NAD or NADP as acceptor	10	8752	-0.2452	-0.119	-0.4851	10.3572	10.112	10.2382	9.8721	1311.7	1106.67	1207.84	937.136
Q9Y312	AAR2_HUMAN	AAR2	Protein AAR2 homolog	Uniprot_Human_Rev_Jan2025_seq20434	FALSE	#N/A	spliceosomal complex	spliceosomal tri-snRNP complex assembly		12	8750	0.152	-0.1487	0.2157	10.0443	10.1963	9.8956	10.26	1055.94	1173.23	952.538	1226.24
Q8NBQ5	DHB11_HUMAN	HSD17B11	Estradiol 17-beta-dehydrogenase 11	Uniprot_Human_Rev_Jan2025_seq20434	FALSE	#N/A	extracellular region,cytoplasm,lipid particle,cytosol	estrogen biosynthetic process,androgen catabolic process,oxidation-reduction process,hormone metabolic process	estradiol 17-beta-dehydrogenase activity,steroid dehydrogenase activity,oxidoreductase activity, acting on the CH-OH group of donors, NAD or NADP as acceptor	13	8744	0.2253	-0.0691	-0.0207	10.1306	10.3559	10.0615	10.1099	1121.02	1310.51	1068.59	1105.08
Q96MH6	DIESL_HUMAN	TMEM68	DGAT1/2-independent enzyme synthesizing storage lipids	Uniprot_Human_Rev_Jan2025_seq20434	FALSE	#N/A	integral component of membrane	metabolic process	transferase activity, transferring acyl groups	9	8735	0.3492	0.0211	0.0918	9.9391	10.2883	9.9602	10.0309	981.674	1250.5	996.144	1046.14
P53778	MK12_HUMAN	MAPK12	Mitogen-activated protein kinase 12	Uniprot_Human_Rev_Jan2025_seq20434	FALSE	CMGC	nucleus,nucleoplasm,cytoplasm,mitochondrion,cytosol	MAPK cascade,transcription, DNA-templated,regulation of transcription, DNA-templated,DNA damage induced protein phosphorylation,cell cycle arrest,signal transduction,muscle organ development,regulation of gene expression,positive regulation of peptidase activity,peptidyl-serine phosphorylation,myoblast differentiation,vascular endothelial growth factor receptor signaling pathway,positive regulation of muscle cell differentiation,cellular response to organic substance,intracellular signal transduction	magnesium ion binding,protein serine/threonine kinase activity,MAP kinase activity,protein binding,ATP binding	4	8711	0.2198	0.5462	0.0426	9.6928	9.9126	10.239	9.7354	827.628	963.833	1208.5	852.422
P55273	CDN2D_HUMAN	CDKN2D	Cyclin-dependent kinase 4 inhibitor D	Uniprot_Human_Rev_Jan2025_seq20434	FALSE	#N/A	nucleus,nucleoplasm,cytoplasm,cytosol,cyclin D2-CDK4 complex	regulation of cyclin-dependent protein serine/threonine kinase activity,G1/S transition of mitotic cell cycle,DNA synthesis involved in DNA repair,cell cycle arrest,sensory perception of sound,negative regulation of cell proliferation,response to UV,negative regulation of cell growth,negative regulation of cyclin-dependent protein serine/threonine kinase activity involved in G1/S transition of mitotic cell cycle,response to retinoic acid,response to vitamin D,negative regulation of phosphorylation,negative regulation of cysteine-type endopeptidase activity involved in apoptotic process,autophagic cell death,negative regulation of intrinsic apoptotic signaling pathway in response to DNA damage,negative regulation of cell cycle G1/S phase transition	cyclin-dependent protein serine/threonine kinase inhibitor activity,protein binding,protein kinase binding	5	8694	-0.3856	0.0993	-1.175	10.3073	9.9217	10.4066	9.1323	1267.05	969.92	1357.35	561.168
Q6DKI1	RL7L_HUMAN	RPL7L1	Ribosomal protein uL30-like	Uniprot_Human_Rev_Jan2025_seq20434	FALSE	#N/A	nucleolus,cytosolic large ribosomal subunit	maturation of LSU-rRNA from tricistronic rRNA transcript (SSU-rRNA, 5.8S rRNA, LSU-rRNA),blastocyst formation,cytoplasmic translation	RNA binding,structural constituent of ribosome,poly(A) RNA binding	10	8690	0.3753	-0.16	-0.6989	10.4063	10.7816	10.2463	9.7074	1357.12	1760.23	1214.6	836.04
Q8IUS5	EPHX4_HUMAN	EPHX4	Epoxide hydrolase 4	Uniprot_Human_Rev_Jan2025_seq20434	FALSE	#N/A	integral component of membrane		hydrolase activity	11	8690	-0.1821	0.0499	-0.3306	10.1379	9.9558	10.1878	9.8073	1126.68	993.094	1166.4	895.982
Q96HR3	MED30_HUMAN	MED30	Mediator of RNA polymerase II transcription subunit 30	Uniprot_Human_Rev_Jan2025_seq20434	FALSE	#N/A	ubiquitin ligase complex,nucleus,nucleoplasm,mediator complex	regulation of transcription from RNA polymerase II promoter,transcription initiation from RNA polymerase II promoter,protein ubiquitination,stem cell population maintenance,intracellular steroid hormone receptor signaling pathway,androgen receptor signaling pathway,positive regulation of transcription, DNA-templated	RNA polymerase II transcription cofactor activity,transcription cofactor activity,receptor activity,protein binding,ligand-dependent nuclear receptor transcription coactivator activity,vitamin D receptor binding,thyroid hormone receptor binding,ubiquitin protein ligase activity	8	8686	-0.2942	-0.0827	-1.2749	10.349	10.0548	10.2663	9.0741	1304.22	1063.64	1231.56	538.99
Q9Y446	PKP3_HUMAN	PKP3	Plakophilin-3	Uniprot_Human_Rev_Jan2025_seq20434	FALSE	#N/A	cornified envelope,nucleoplasm,plasma membrane,cell-cell junction,cell-cell adherens junction,cell junction,desmosome,messenger ribonucleoprotein complex	desmosome assembly,positive regulation of gene expression,keratinization,cornification,protein localization to plasma membrane,cell-cell adhesion,negative regulation of mRNA catabolic process,regulation of translation	protein binding,enzyme binding,alpha-catenin binding,cell adhesion molecule binding,cadherin binding involved in cell-cell adhesion,RNA binding,translation regulator activity	30	8667	0.3593	0.8515	-0.202	9.9506	10.3099	10.8021	9.7486	989.505	1269.38	1785.44	860.257
Q99816	TS101_HUMAN	TSG101	Tumor susceptibility gene 101 protein	Uniprot_Human_Rev_Jan2025_seq20434	FALSE	#N/A	ESCRT I complex,nucleolus,cytoplasm,endosome,early endosome,late endosome,multivesicular body,microtubule organizing center,cytosol,plasma membrane,endosome membrane,early endosome membrane,late endosome membrane,host cell,extracellular exosome,Flemming body	regulation of cell growth,protein monoubiquitination,extracellular transport,cell cycle arrest,negative regulation of epidermal growth factor-activated receptor activity,negative regulation of cell proliferation,endosome to lysosome transport,protein transport,endosomal transport,macroautophagy,viral life cycle,keratinocyte differentiation,multivesicular body assembly,viral budding via host ESCRT complex,negative regulation of epidermal growth factor receptor signaling pathway,ubiquitin-dependent protein catabolic process via the multivesicular body sorting pathway,regulation of MAP kinase activity,negative regulation of transcription, DNA-templated,viral budding,positive regulation of viral process,cell division,intracellular transport of virus,autophagosome maturation,positive regulation of viral release from host cell,positive regulation of exosomal secretion,regulation of extracellular exosome assembly,regulation of viral budding via host ESCRT complex,positive regulation of viral budding via host ESCRT complex,exosomal secretion,positive regulation of ubiquitin-dependent endocytosis,regulation of viral release from host cell	DNA binding,transcription corepressor activity,protein binding,ligand-dependent nuclear receptor transcription coactivator activity,ubiquitin protein ligase binding,protein homodimerization activity,ubiquitin binding,macromolecular complex binding,virion binding,calcium-dependent protein binding	15	8665	0.8678	0.005	-0.0556	9.9518	10.8196	9.9568	9.8962	990.353	1807.23	993.822	952.902
P99999	CYC_HUMAN	CYCS	Cytochrome c	Uniprot_Human_Rev_Jan2025_seq20434	FALSE	#N/A	protein phosphatase type 2A complex,nucleus,mitochondrion,mitochondrial inner membrane,mitochondrial intermembrane space,cytosol,respiratory chain	mitochondrial electron transport, ubiquinol to cytochrome c,mitochondrial electron transport, cytochrome c to oxygen,protein dephosphorylation,mitochondrion organization,activation of cysteine-type endopeptidase activity involved in apoptotic process by cytochrome c,cellular response to oxidative stress,cellular respiration,intrinsic apoptotic signaling pathway,positive regulation of cysteine-type endopeptidase activity involved in apoptotic process	protein binding,heme binding,electron transporter, transferring electrons from CoQH2-cytochrome c reductase complex and cytochrome c oxidase complex activity,metal ion binding,protein serine/threonine phosphatase activity	6	8663	1.3439	0.3411	-0.4627	9.7757	11.1196	10.1168	9.313	876.555	2225.05	1110.39	636.073
Q08117	TLE5_HUMAN	TLE5	TLE family member 5	Uniprot_Human_Rev_Jan2025_seq20434	FALSE	#N/A	nucleus	negative regulation of transcription from RNA polymerase II promoter,skeletal system development,transcription, DNA-templated,multicellular organism development,animal organ morphogenesis,negative regulation of gene expression,Wnt signaling pathway,cellular response to extracellular stimulus,negative regulation of protein binding,regulation of growth,negative regulation of transcription, DNA-templated,negative regulation of response to cytokine stimulus,response to interleukin-1,negative regulation of canonical Wnt signaling pathway,positive regulation of anoikis	transcription corepressor activity,protein binding	4	8661	-0.2253	-0.4003	-0.5364	10.3935	10.1682	9.9932	9.8571	1345.14	1150.61	1019.18	927.433
Q9UH62	ARMX3_HUMAN	ARMCX3	Armadillo repeat-containing X-linked protein 3	Uniprot_Human_Rev_Jan2025_seq20434	FALSE	#N/A	nucleus,integral component of mitochondrial outer membrane	cellular protein localization,positive regulation of transcription from RNA polymerase II promoter		15	8661	0.4075	0.1837	0.4694	9.8355	10.243	10.0192	10.3049	913.645	1211.84	1037.71	1264.99
Q13610	PWP1_HUMAN	PWP1	Periodic tryptophan protein 1 homolog	Uniprot_Human_Rev_Jan2025_seq20434	FALSE	#N/A	nucleus,nucleolus,Golgi apparatus	transcription, DNA-templated,negative regulation of peptidyl-serine phosphorylation of STAT protein,histone H4-K20 trimethylation,positive regulation of stem cell differentiation	H4K20me3 modified histone binding	15	8655	0.5887	0.2809	0.4711	9.6993	10.288	9.9802	10.1704	831.332	1250.22	1010.05	1152.37
Q5T3F8	CSCL2_HUMAN	TMEM63B	CSC1-like protein 2	Uniprot_Human_Rev_Jan2025_seq20434	FALSE	#N/A	plasma membrane,actin cytoskeleton,integral component of membrane	ion transport		17	8651	0.2716	0.0132	0.196	10.0923	10.3639	10.1055	10.2883	1091.63	1317.77	1101.72	1250.5
P62834	RAP1A_HUMAN	RAP1A	Ras-related protein Rap-1A	Uniprot_Human_Rev_Jan2025_seq20434	FALSE	#N/A	cytoplasm,early endosome,late endosome,cytosol,plasma membrane,cell junction,guanyl-nucleotide exchange factor complex,specific granule membrane,neuron projection,myelin sheath,phagocytic vesicle,perinuclear region of cytoplasm,extracellular exosome	activation of MAPKK activity,signal transduction,positive regulation of neuron projection development,protein transport,Rap protein signal transduction,negative regulation of collagen biosynthetic process,cellular response to drug,nerve growth factor signaling pathway,neutrophil degranulation,positive regulation of GTPase activity,positive regulation of protein kinase activity,positive regulation of glucose import,regulation of insulin secretion,establishment of endothelial barrier,positive regulation of ERK1 and ERK2 cascade,cellular response to cAMP,cellular response to glucose stimulus,response to antineoplastic agent,liver regeneration,regulation of cell junction assembly,positive regulation of Fc-gamma receptor signaling pathway involved in phagocytosis,cellular response to nerve growth factor stimulus,negative regulation of synaptic vesicle exocytosis,positive regulation of vasculogenesis,microvillus assembly	GTPase activity,protein binding,GTP binding,protein transporter activity,Rap guanyl-nucleotide exchange factor activity,macromolecular complex binding	3	8647	0.2804	0.1618	0.0764	9.9707	10.2511	10.1325	10.0471	1003.38	1218.7	1122.5	1057.97
Q00577	PURA_HUMAN	PURA	Transcriptional activator protein Pur-alpha	Uniprot_Human_Rev_Jan2025_seq20434	FALSE	#N/A	nuclear chromosome, telomeric region,nucleus,DNA replication factor A complex,cytoplasm,dendrite,neuronal cell body	DNA unwinding involved in DNA replication,DNA replication initiation,transcription, DNA-templated,regulation of transcription from RNA polymerase II promoter,nervous system development,positive regulation of cell proliferation,negative regulation of translation,cell differentiation,negative regulation of transcription, DNA-templated	translation repressor activity, nucleic acid binding,double-stranded telomeric DNA binding,single-stranded DNA binding,transcription factor activity, RNA polymerase II distal enhancer sequence-specific binding,RNA binding,protein binding,transcription factor binding,purine-rich negative regulatory element binding,SMAD binding,RNA polymerase II regulatory region sequence-specific DNA binding,sequence-specific DNA binding,transcriptional repressor activity, RNA polymerase II transcription regulatory region sequence-specific binding,double-stranded DNA binding	8	8642	-0.1815	-0.1064	0.0931	9.998	9.8165	9.8916	10.0911	1022.55	901.697	949.884	1090.72
Q96FW1	OTUB1_HUMAN	OTUB1	Ubiquitin thioesterase OTUB1	Uniprot_Human_Rev_Jan2025_seq20434	FALSE	#N/A	nucleus,nucleoplasm,cytosol,extracellular exosome	adaptive immune response,DNA repair,cellular response to DNA damage stimulus,protein deubiquitination,protein K48-linked deubiquitination,cellular response to interleukin-1,negative regulation of histone H2A K63-linked ubiquitination,negative regulation of double-strand break repair	thiol-dependent ubiquitin-specific protease activity,protein binding,NEDD8-specific protease activity,ubiquitin protein ligase binding,ubiquitin binding	12	8636	1.9407	0.0025	-0.2786	9.8379	11.7786	9.8404	9.5593	915.172	3513.38	916.762	754.447
Q7Z4V5	HDGR2_HUMAN	HDGFL2	Hepatoma-derived growth factor-related protein 2	Uniprot_Human_Rev_Jan2025_seq20434	FALSE	#N/A	nucleus	positive regulation of cell growth	protein binding	13	8631	-0.0741	-0.5693	-0.071	10.2593	10.1852	9.69	10.1883	1225.61	1164.28	825.996	1166.73
P78417	GSTO1_HUMAN	GSTO1	Glutathione S-transferase omega-1	Uniprot_Human_Rev_Jan2025_seq20434	FALSE	#N/A	cytoplasm,cytosol,extracellular exosome	glutathione metabolic process,toxin catabolic process,regulation of release of sequestered calcium ion into cytosol by sarcoplasmic reticulum,regulation of cardiac muscle contraction by regulation of the release of sequestered calcium ion,positive regulation of skeletal muscle contraction by regulation of release of sequestered calcium ion,L-ascorbic acid metabolic process,methylation,interleukin-12-mediated signaling pathway,xenobiotic catabolic process,oxidation-reduction process,negative regulation of ryanodine-sensitive calcium-release channel activity,positive regulation of ryanodine-sensitive calcium-release channel activity,cellular response to arsenic-containing substance,cellular oxidant detoxification,glutathione derivative biosynthetic process	glutathione transferase activity,protein binding,oxidoreductase activity,glutathione dehydrogenase (ascorbate) activity,methylarsonate reductase activity	11	8624	1.5991	0.8424	-1.1442	9.4544	11.0535	10.2968	8.3102	701.565	2125.38	1257.88	317.401
Q8N4T8	CBR4_HUMAN	CBR4	3-oxoacyl-[acyl-carrier-protein] reductase	Uniprot_Human_Rev_Jan2025_seq20434	FALSE	#N/A	mitochondrial matrix,oxidoreductase complex	fatty acid biosynthetic process,daunorubicin metabolic process,doxorubicin metabolic process,fatty-acyl-CoA biosynthetic process,protein homotetramerization,protein heterotetramerization,oxidation-reduction process	NAD(P)H dehydrogenase (quinone) activity,protein binding,NADPH dehydrogenase (quinone) activity,3-oxoacyl-[acyl-carrier-protein] reductase (NADH) activity,quinone binding,NADPH binding	8	8624	0.0639	0.1472	0.1821	9.9764	10.0403	10.1236	10.1585	1007.39	1053.02	1115.62	1142.9
Q8IWZ3	ANKH1_HUMAN	ANKHD1	Ankyrin repeat and KH domain-containing protein 1	Uniprot_Human_Rev_Jan2025_seq20434	FALSE	#N/A	cytoplasm	innate immune response	RNA binding,protein binding	40	8607	1.1484	-0.1017	0.0984	9.9252	11.0736	9.8235	10.0236	972.244	2155.27	906.09	1040.87
Q8NHP8	PLBL2_HUMAN	PLBD2	Putative phospholipase B-like 2	Uniprot_Human_Rev_Jan2025_seq20434	FALSE	#N/A	lysosomal lumen,extracellular exosome	lipid catabolic process	hydrolase activity	12	8606	0.6401	-0.1256	-0.4478	10.1464	10.7865	10.0208	9.6986	1133.33	1766.22	1038.86	830.947
Cont_Q3MHN5	VTDB_BOVIN	GC	Vitamin D-binding protein	HaoLab_CellCultureContaminants	TRUE	#N/A				11	8590	-0.7712	-0.578	-0.3536	9.2161	8.4449	8.6381	8.8625	594.75	348.472	398.394	465.461
Q8NCN4	RN169_HUMAN	RNF169	E3 ubiquitin-protein ligase RNF169	Uniprot_Human_Rev_Jan2025_seq20434	FALSE	#N/A	nucleus,nucleoplasm,nuclear speck,site of double-strand break	cellular response to DNA damage stimulus,protein ubiquitination,negative regulation of double-strand break repair	transferase activity,nucleosome binding,metal ion binding,K63-linked polyubiquitin binding	33	8584	-0.019	-0.1915	-1.0313	10.2182	10.1992	10.0267	9.1869	1191.19	1175.62	1043.15	582.835
P50552	VASP_HUMAN	VASP	Vasodilator-stimulated phosphoprotein	Uniprot_Human_Rev_Jan2025_seq20434	FALSE	#N/A	cytosol,plasma membrane,bicellular tight junction,focal adhesion,actin cytoskeleton,lamellipodium membrane,filopodium membrane,extracellular exosome	neural tube closure,axon guidance,actin polymerization or depolymerization,positive regulation of actin filament polymerization,cell junction assembly,protein homotetramerization	actin binding,protein binding,profilin binding,SH3 domain binding,cadherin binding	13	8581	1.5058	-0.2783	-0.5115	10.0002	11.506	9.7219	9.4887	1024.15	2908.39	844.441	718.431
O15228	GNPAT_HUMAN	GNPAT	Dihydroxyacetone phosphate acyltransferase	Uniprot_Human_Rev_Jan2025_seq20434	FALSE	#N/A	mitochondrion,peroxisome,peroxisomal membrane,peroxisomal matrix,membrane,mitochondrial membrane,plasma membrane	phosphatidic acid biosynthetic process,synapse assembly,response to nutrient,ether lipid biosynthetic process,cerebellum morphogenesis,paranodal junction assembly,response to drug,response to starvation,membrane organization,response to fatty acid,triglyceride biosynthetic process,fatty acid metabolic process,phospholipid biosynthetic process,glycerol-3-phosphate metabolic process	receptor binding,glycerone-phosphate O-acyltransferase activity,palmitoyl-CoA hydrolase activity,glycerol-3-phosphate O-acyltransferase activity	22	8578	0.2525	-0.1345	-0.0526	10.1887	10.4412	10.0542	10.1361	1167.1	1390.27	1063.23	1125.28
Q12756	KIF1A_HUMAN	KIF1A	Kinesin-like protein KIF1A	Uniprot_Human_Rev_Jan2025_seq20434	FALSE	#N/A	cytosol,kinesin complex,microtubule,synaptic vesicle,dendrite,neuronal cell body,postsynapse,axon cytoplasm,axon,neuron projection	anterograde axonal transport,interkinetic nuclear migration,protein transport along microtubule,vesicle-mediated transport,cytoskeleton-dependent intracellular transport,microtubule-based movement	motor activity,microtubule motor activity,ATP binding,microtubule binding,ATPase activity,identical protein binding,protein homodimerization activity,ATP-dependent microtubule motor activity, plus-end-directed	55	8555	1.1969	-0.3821	-0.0658	10.0314	11.2283	9.6493	9.9656	1046.51	2399.1	803.036	999.899
A0A0C4DH31;P23083	HV118_HUMAN;HV102_HUMAN	IGHV1-18;IGHV1-2	Immunoglobulin heavy variable 1-18;Immunoglobulin heavy variable 1-2	Uniprot_Human_Rev_Jan2025_seq20434	FALSE	#N/A	external side of plasma membrane,immunoglobulin complex, circulating,blood microparticle;extracellular region,plasma membrane	phagocytosis, recognition,phagocytosis, engulfment,complement activation, classical pathway,defense response to bacterium,innate immune response,B cell receptor signaling pathway,positive regulation of B cell activation;proteolysis,receptor-mediated endocytosis,immune response,complement activation,complement activation, classical pathway,regulation of complement activation,Fc-epsilon receptor signaling pathway,Fc-gamma receptor signaling pathway involved in phagocytosis,regulation of immune response,leukocyte migration	antigen binding,immunoglobulin receptor binding;antigen binding,serine-type endopeptidase activity	1	8554	-1.6193	0.5393	-0.1237	10.2102	8.5909	10.7495	10.0865	1184.6	385.59	1721.53	1087.31
Q14571	ITPR2_HUMAN	ITPR2	Inositol 1,4,5-trisphosphate-gated calcium channel ITPR2	Uniprot_Human_Rev_Jan2025_seq20434	FALSE	#N/A	nucleus,endoplasmic reticulum,endoplasmic reticulum membrane,plasma membrane,cell cortex,membrane,integral component of membrane,platelet dense tubular network membrane,sarcoplasmic reticulum membrane,receptor complex,cytoplasmic vesicle membrane,secretory granule membrane,sarcoplasmic reticulum	response to hypoxia,signal transduction,platelet activation,inositol phosphate-mediated signaling,regulation of insulin secretion,release of sequestered calcium ion into cytosol,cellular response to cAMP,cellular response to ethanol,regulation of cardiac conduction	inositol 1,4,5-trisphosphate-sensitive calcium-release channel activity,calcium ion binding,protein binding,calcium ion transmembrane transporter activity,phosphatidylinositol binding,inositol 1,4,5 trisphosphate binding,scaffold protein binding	58	8548	0.1338	-0.2932	0.0748	10.1548	10.2886	9.8616	10.2296	1139.98	1250.76	930.306	1200.66
Q8WXX5	DNJC9_HUMAN	DNAJC9	DnaJ homolog subfamily C member 9	Uniprot_Human_Rev_Jan2025_seq20434	FALSE	#N/A	extracellular space,nucleus,nucleoplasm,cytoplasm,cytosol,plasma membrane	positive regulation of ATPase activity,social behavior	heat shock protein binding	11	8542	0.2469	-0.0075	0.0587	10.159	10.4059	10.1515	10.2177	1143.28	1356.72	1137.4	1190.78
P18754	RCC1_HUMAN	RCC1	Regulator of chromosome condensation	Uniprot_Human_Rev_Jan2025_seq20434	FALSE	#N/A	chromatin,nuclear chromatin,condensed nuclear chromosome,nucleus,nucleoplasm,cytoplasm,nuclear membrane,macromolecular complex	G1/S transition of mitotic cell cycle,mitotic spindle organization,chromosome segregation,regulation of mitotic nuclear division,viral process,spindle assembly,protein heterotetramerization,cell division,regulation of molecular function	chromatin binding,Ran guanyl-nucleotide exchange factor activity,protein binding,Ran GTPase binding,nucleosome binding,nucleosomal DNA binding,histone binding,sulfate binding,protein heterodimerization activity	12	8529	1.5505	-0.3885	-0.0679	9.9271	11.4776	9.5386	9.8592	973.529	2851.66	743.687	928.774
Q7Z434	MAVS_HUMAN	MAVS	Mitochondrial antiviral-signaling protein	Uniprot_Human_Rev_Jan2025_seq20434	FALSE	#N/A	mitochondrion,mitochondrial outer membrane,peroxisomal membrane,integral component of membrane,mitochondrial membrane	positive regulation of protein phosphorylation,activation of innate immune response,positive regulation of defense response to virus by host,signal transduction,viral process,protein deubiquitination,negative regulation of type I interferon production,positive regulation of interferon-alpha production,positive regulation of interferon-beta production,positive regulation of interleukin-8 production,positive regulation of tumor necrosis factor production,positive regulation of protein import into nucleus, translocation,positive regulation of interferon-beta secretion,defense response to bacterium,positive regulation of transcription factor import into nucleus,positive regulation of I-kappaB kinase/NF-kappaB signaling,negative regulation of viral genome replication,innate immune response,positive regulation of transcription from RNA polymerase II promoter,positive regulation of sequence-specific DNA binding transcription factor activity,defense response to virus,positive regulation of type I interferon-mediated signaling pathway,positive regulation of response to cytokine stimulus,cellular response to exogenous dsRNA,positive regulation of chemokine (C-C motif) ligand 5 production,positive regulation of IP-10 production,regulation of peroxisome organization,positive regulation of interferon-alpha secretion,positive regulation of tumor necrosis factor secretion,positive regulation of interleukin-6 secretion	signal transducer activity,protein binding,protein kinase binding,CARD domain binding	12	8528	0.7286	-0.0919	0.368	9.9651	10.6937	9.8732	10.3331	999.552	1656.21	937.84	1289.96
Q9UKF6	CPSF3_HUMAN	CPSF3	Cleavage and polyadenylation specificity factor subunit 3	Uniprot_Human_Rev_Jan2025_seq20434	FALSE	#N/A	nucleoplasm,mRNA cleavage and polyadenylation specificity factor complex,intracellular ribonucleoprotein complex	mRNA splicing, via spliceosome,termination of RNA polymerase II transcription,mRNA polyadenylation,mRNA cleavage,mRNA 3'-end processing by stem-loop binding and cleavage,mRNA export from nucleus,mRNA 3'-end processing,RNA phosphodiester bond hydrolysis, endonucleolytic	RNA binding,endoribonuclease activity,protein binding,5'-3' exonuclease activity,metal ion binding	20	8528	0.509	-0.1999	-0.1003	10.186	10.695	9.9861	10.0857	1164.9	1657.78	1014.15	1086.66
P35754	GLRX1_HUMAN	GLRX	Glutaredoxin-1	Uniprot_Human_Rev_Jan2025_seq20434	FALSE	#N/A	nucleus,mitochondrion,cytosol,extracellular exosome	nucleobase-containing small molecule interconversion,electron transport chain,cell redox homeostasis,positive regulation of membrane potential,protein deglutathionylation,positive regulation of sodium ion transmembrane transporter activity	electron carrier activity,glutathione disulfide oxidoreductase activity,protein N-terminus binding,glutathione oxidoreductase activity	4	8523	-0.8268	-0.1836	-1.2487	9.9325	9.1057	9.7489	8.6838	977.207	550.912	860.419	411.23
Q96A29	FUCT1_HUMAN	SLC35C1	GDP-fucose transporter 1	Uniprot_Human_Rev_Jan2025_seq20434	FALSE	#N/A	Golgi membrane,Golgi apparatus,integral component of membrane	carbohydrate transport,lipid glycosylation,GDP-fucose import into Golgi lumen,negative regulation of Notch signaling pathway,protein O-linked fucosylation	GDP-fucose transmembrane transporter activity	6	8512	-0.094	0.1185	0.6582	9.9001	9.8061	10.0186	10.5583	955.463	895.217	1037.27	1507.92
Q08752	PPID_HUMAN	PPID	Peptidyl-prolyl cis-trans isomerase D	Uniprot_Human_Rev_Jan2025_seq20434	FALSE	#N/A	nucleus,nucleoplasm,nucleolus,cytoplasm,cytosol	negative regulation of transcription from RNA polymerase II promoter,protein peptidyl-prolyl isomerization,protein folding,apoptotic process,protein transport,viral release from host cell,lipid particle organization,positive regulation of apoptotic process,positive regulation of viral genome replication,positive regulation of protein secretion,chaperone-mediated protein folding,macromolecular complex assembly,cellular response to UV-A,regulation of apoptotic process	peptidyl-prolyl cis-trans isomerase activity,protein binding,transcription factor binding,cyclosporin A binding,estrogen receptor binding,Hsp70 protein binding,heat shock protein binding,Hsp90 protein binding	19	8510	1.661	-0.5094	-0.2569	9.9609	11.6219	9.4515	9.704	996.622	3151.61	700.124	834.05
Q9P2E9	RRBP1_HUMAN	RRBP1	Ribosome-binding protein 1	Uniprot_Human_Rev_Jan2025_seq20434	FALSE	#N/A	endoplasmic reticulum,ribosome,membrane,integral component of endoplasmic reticulum membrane	osteoblast differentiation,translation,protein transport	RNA binding,receptor activity	47	8491	0.5445	-0.1583	-0.0706	10.075	10.6195	9.9167	10.0044	1078.64	1573.23	966.573	1027.11
Q8N465	D2HDH_HUMAN	D2HGDH	D-2-hydroxyglutarate dehydrogenase, mitochondrial	Uniprot_Human_Rev_Jan2025_seq20434	FALSE	#N/A	mitochondrion,mitochondrial matrix	2-oxoglutarate metabolic process,response to manganese ion,response to zinc ion,lactate oxidation,respiratory electron transport chain,response to cobalt ion,cellular protein metabolic process,response to magnesium ion,response to calcium ion	D-lactate dehydrogenase (cytochrome) activity,(R)-2-hydroxyglutarate dehydrogenase activity,FAD binding	12	8487	-0.1796	-0.0398	-0.0066	10.1073	9.9277	10.0675	10.1007	1103.07	973.939	1073.03	1098.06
P08697	A2AP_HUMAN	SERPINF2	Alpha-2-antiplasmin	Uniprot_Human_Rev_Jan2025_seq20434	FALSE	#N/A	extracellular region,fibrinogen complex,extracellular space,cell surface,platelet alpha granule lumen,extracellular exosome,blood microparticle	regulation of blood vessel size by renin-angiotensin,platelet degranulation,acute-phase response,response to organic substance,negative regulation of plasminogen activation,negative regulation of endopeptidase activity,collagen fibril organization,positive regulation of collagen biosynthetic process,fibrinolysis,positive regulation of cell differentiation,positive regulation of transcription from RNA polymerase II promoter,positive regulation of JNK cascade,blood vessel morphogenesis,positive regulation of smooth muscle cell proliferation,positive regulation of stress fiber assembly,negative regulation of fibrinolysis,positive regulation of ERK1 and ERK2 cascade,positive regulation of transforming growth factor beta production,positive regulation of cell-cell adhesion mediated by cadherin	protease binding,endopeptidase inhibitor activity,serine-type endopeptidase inhibitor activity,protein binding,protein homodimerization activity	12	8483	-3.0572	0.0257	-1.5942	10.4762	7.419	10.5019	8.882	1424.46	171.134	1450.04	471.787
Q16658	FSCN1_HUMAN	FSCN1	Fascin	Uniprot_Human_Rev_Jan2025_seq20434	FALSE	#N/A	stress fiber,ruffle,podosome,cytoplasm,cytosol,cytoskeleton,microvillus,cell-cell junction,actin cytoskeleton,lamellipodium,filopodium,growth cone,cell projection membrane,filamentous actin,myelin sheath,microspike,extracellular exosome,invadopodium	cell-cell junction assembly,cell proliferation,anatomical structure morphogenesis,positive regulation of lamellipodium assembly,cell migration,cytokine-mediated signaling pathway,microspike assembly,actin cytoskeleton organization,regulation of microvillus assembly,regulation of actin cytoskeleton organization,establishment of apical/basal cell polarity,cell motility,actin filament bundle assembly,positive regulation of filopodium assembly,positive regulation of podosome assembly,positive regulation of extracellular matrix disassembly,establishment or maintenance of cell polarity	RNA binding,actin binding,protein binding,drug binding,protein binding, bridging,cadherin binding,actin filament binding	16	8483	1.1421	2.2185	-0.7747	9.1997	10.3418	11.4182	8.425	587.991	1297.77	2736.63	343.69
A0A1W2PQ73	ERFL_HUMAN	ERFL	ETS domain-containing transcription factor ERF-like	Uniprot_Human_Rev_Jan2025_seq20434	FALSE	#N/A	nucleus	regulation of transcription, DNA-templated	transcription factor activity, sequence-specific DNA binding,sequence-specific DNA binding	1	8479	#N/A	0.7479	-1.7785	10.2939	#N/A	11.0418	8.5154	1255.34	#N/A	2108.2	365.92
P17538;Q6GPI1	CTRB1_HUMAN;CTRB2_HUMAN	CTRB1;CTRB2	Chymotrypsinogen B;Chymotrypsinogen B2	Uniprot_Human_Rev_Jan2025_seq20434	FALSE	#N/A	extracellular region,extracellular space;extracellular region,extracellular space	proteolysis,digestion,cobalamin metabolic process,extracellular matrix disassembly;proteolysis,digestion,cobalamin metabolic process,extracellular matrix disassembly	serine-type endopeptidase activity,serine-type peptidase activity;serine-type endopeptidase activity,serine-type peptidase activity	1	8478	#N/A	#N/A	#N/A	#N/A	11.9761	10.4046	9.3121	#N/A	4028.59	1355.46	635.66
Q9UIV8	SPB13_HUMAN	SERPINB13	Serpin B13	Uniprot_Human_Rev_Jan2025_seq20434	FALSE	#N/A	extracellular space,nucleoplasm,cytoplasm,cytosol,nuclear speck,lysosomal lumen,extracellular exosome,nucleolus	response to UV,negative regulation of endopeptidase activity,regulation of proteolysis,regulation of keratinocyte differentiation,negative regulation of keratinocyte apoptotic process	protease binding,serine-type endopeptidase inhibitor activity,cysteine-type endopeptidase inhibitor activity	16	8460	-0.4725	0.1266	-0.6185	10.3123	9.8398	10.4389	9.6938	1271.51	916.369	1388.11	828.153
O43933	PEX1_HUMAN	PEX1	Peroxisomal ATPase PEX1	Uniprot_Human_Rev_Jan2025_seq20434	FALSE	#N/A	cytoplasm,peroxisome,peroxisomal membrane,cytosol,extracellular exosome	protein targeting to peroxisome,peroxisome organization,protein import into peroxisome matrix,microtubule-based peroxisome localization	protein binding,ATP binding,protein C-terminus binding,ATPase activity, coupled,macromolecular complex binding	26	8458	0.0321	-0.1799	0.1266	10.0851	10.1172	9.9052	10.2117	1086.24	1110.63	958.851	1185.83
Q06323	PSME1_HUMAN	PSME1	Proteasome activator complex subunit 1	Uniprot_Human_Rev_Jan2025_seq20434	FALSE	#N/A	proteasome complex,nucleoplasm,cytoplasm,cytosol,proteasome activator complex,extracellular exosome	MAPK cascade,protein polyubiquitination,stimulatory C-type lectin receptor signaling pathway,antigen processing and presentation of exogenous peptide antigen via MHC class I, TAP-dependent,regulation of cellular amino acid metabolic process,positive regulation of endopeptidase activity,negative regulation of G2/M transition of mitotic cell cycle,protein deubiquitination,anaphase-promoting complex-dependent catabolic process,SCF-dependent proteasomal ubiquitin-dependent protein catabolic process,tumor necrosis factor-mediated signaling pathway,NIK/NF-kappaB signaling,Fc-epsilon receptor signaling pathway,proteasome-mediated ubiquitin-dependent protein catabolic process,regulation of mRNA stability,post-translational protein modification,T cell receptor signaling pathway,negative regulation of ubiquitin-protein ligase activity involved in mitotic cell cycle,positive regulation of ubiquitin-protein ligase activity involved in regulation of mitotic cell cycle transition,transmembrane transport,Wnt signaling pathway, planar cell polarity pathway,regulation of proteasomal protein catabolic process,regulation of transcription from RNA polymerase II promoter in response to hypoxia,interleukin-1-mediated signaling pathway,negative regulation of canonical Wnt signaling pathway,positive regulation of canonical Wnt signaling pathway,regulation of hematopoietic stem cell differentiation,regulation of G1/S transition of mitotic cell cycle	protein binding,endopeptidase activator activity	13	8455	1.9567	0.5049	-0.3469	9.703	11.6597	10.2079	9.3561	833.45	3235.4	1182.7	655.338
O95394	AGM1_HUMAN	PGM3	Phosphoacetylglucosamine mutase	Uniprot_Human_Rev_Jan2025_seq20434	FALSE	#N/A	cellular_component,cytosol	carbohydrate metabolic process,glucosamine metabolic process,UDP-N-acetylglucosamine biosynthetic process,protein N-linked glycosylation,protein O-linked glycosylation,spermatogenesis,glucose 1-phosphate metabolic process,hemopoiesis	magnesium ion binding,phosphoacetylglucosamine mutase activity,phosphoglucomutase activity	20	8445	0.8751	0.0365	-0.2125	10.019	10.8941	10.0555	9.8065	1037.6	1903.03	1064.16	895.486
P46013	KI67_HUMAN	MKI67	Proliferation marker protein Ki-67	Uniprot_Human_Rev_Jan2025_seq20434	FALSE	#N/A	nucleus,nucleolus,membrane,nuclear body,condensed chromosome	cell cycle,regulation of mitotic nuclear division,cell proliferation,regulation of chromosome segregation,regulation of chromatin organization	DNA binding,RNA binding,protein binding,ATP binding,protein C-terminus binding	59	8443	0.4188	-0.3419	-0.2645	10.1993	10.6181	9.8574	9.9348	1175.7	1571.66	927.641	978.732
P82664	RT10_HUMAN	MRPS10	Small ribosomal subunit protein uS10m	Uniprot_Human_Rev_Jan2025_seq20434	FALSE	#N/A	mitochondrial inner membrane,mitochondrial small ribosomal subunit,mitochondrion	biological_process,mitochondrial translational elongation,mitochondrial translational termination	molecular_function	6	8429	0.1128	0.0287	-0.4461	10.1234	10.2362	10.1521	9.6773	1115.45	1206.19	1137.83	818.777
Q9NPJ3	ACO13_HUMAN	ACOT13	Acyl-coenzyme A thioesterase 13	Uniprot_Human_Rev_Jan2025_seq20434	FALSE	#N/A	nucleus,cytoplasm,mitochondrion,spindle,cytosol,extracellular exosome	acyl-CoA metabolic process,protein homotetramerization	acyl-CoA hydrolase activity	3	8429	0.2399	-0.2263	-0.2386	10.2744	10.5143	10.0481	10.0358	1238.5	1462.59	1058.72	1049.72
Q9Y320	TMX2_HUMAN	TMX2	Thioredoxin-related transmembrane protein 2	Uniprot_Human_Rev_Jan2025_seq20434	FALSE	#N/A	cellular_component,cell,integral component of membrane	biological_process,cell redox homeostasis	molecular_function	11	8426	0.8776	-0.0209	-0.3568	9.9623	10.8399	9.9414	9.6055	997.609	1832.91	983.269	779.008
Q567V2	M17L2_HUMAN	MPV17L2	Mpv17-like protein 2	Uniprot_Human_Rev_Jan2025_seq20434	FALSE	#N/A	mitochondrial inner membrane,mitochondrial large ribosomal subunit,integral component of membrane,cytoplasm,mitochondrion	mitochondrial ribosome assembly,positive regulation of mitochondrial translation		5	8414	-0.0536	0.2408	-0.1068	10.0804	10.0268	10.3212	9.9736	1082.66	1043.23	1279.4	1005.42
Cont_Q1RMN8	Q1RMN8_BOVIN	IGL	Immunoglobulin light chain, lambda gene cluster	HaoLab_CellCultureContaminants	TRUE	#N/A				5	8408	-0.3526	-0.2958	-0.118	10.1374	9.7848	9.8416	10.0194	1126.3	882.123	917.506	1037.84
Q8WW59	SPRY4_HUMAN	SPRYD4	SPRY domain-containing protein 4	Uniprot_Human_Rev_Jan2025_seq20434	FALSE	#N/A	nucleus,mitochondrion	biological_process	molecular_function	11	8402	0.3107	0.0988	0.1992	9.93	10.2407	10.0288	10.1292	975.487	1209.94	1044.62	1119.92
Q99615	DNJC7_HUMAN	DNAJC7	DnaJ homolog subfamily C member 7	Uniprot_Human_Rev_Jan2025_seq20434	FALSE	#N/A	nucleoplasm,cytoplasm,cytosol,cytoskeleton,membrane,extracellular exosome	protein folding,positive regulation of ATPase activity,chaperone mediated protein folding requiring cofactor,regulation of cellular response to heat	ATPase activator activity,protein binding,heat shock protein binding	30	8397	1.4755	-0.1876	-0.0193	9.819	11.2945	9.6314	9.7997	903.284	2511.86	793.105	891.24
Q9Y2Q3	GSTK1_HUMAN	GSTK1	Glutathione S-transferase kappa 1	Uniprot_Human_Rev_Jan2025_seq20434	FALSE	#N/A	intracellular,mitochondrial inner membrane,mitochondrial matrix,peroxisome,membrane,extracellular exosome,mitochondrion	glutathione metabolic process,epithelial cell differentiation,oxidation-reduction process,cellular oxidant detoxification,glutathione derivative biosynthetic process	glutathione transferase activity,glutathione peroxidase activity,receptor binding,protein binding,protein disulfide oxidoreductase activity	10	8397	0.2607	0.1626	-0.1108	10.0752	10.3359	10.2378	9.9644	1078.78	1292.47	1207.52	999.049
Q8IWV7	UBR1_HUMAN	UBR1	E3 ubiquitin-protein ligase UBR1	Uniprot_Human_Rev_Jan2025_seq20434	FALSE	#N/A	ubiquitin ligase complex,proteasome complex,cytoplasm,cytosol	protein ubiquitination,negative regulation of TOR signaling,cellular response to leucine,ubiquitin-dependent protein catabolic process via the N-end rule pathway	protein binding,zinc ion binding,ubiquitin protein ligase activity,leucine binding	48	8395	0.0377	-0.0168	0.5763	9.8782	9.9159	9.8614	10.4545	941.103	966.036	930.232	1403.2
Q9NWA0	MED9_HUMAN	MED9	Mediator of RNA polymerase II transcription subunit 9	Uniprot_Human_Rev_Jan2025_seq20434	FALSE	#N/A	mediator complex	transcription, DNA-templated,regulation of transcription from RNA polymerase II promoter	RNA polymerase II transcription cofactor activity,protein binding	6	8393	0.1618	0.085	-1.0475	9.9202	10.082	10.0052	8.8727	968.893	1083.91	1027.72	468.743
Q9NYZ1	TV23B_HUMAN	TVP23B	Golgi apparatus membrane protein TVP23 homolog B	Uniprot_Human_Rev_Jan2025_seq20434	FALSE	#N/A	integral component of Golgi membrane	protein secretion,vesicle-mediated transport		4	8391	0.3034	0.4518	-0.2335	9.8326	10.136	10.2844	9.5991	911.832	1125.21	1247.09	775.571
Q9H9T3	ELP3_HUMAN	ELP3	Elongator complex protein 3	Uniprot_Human_Rev_Jan2025_seq20434	FALSE	#N/A	histone acetyltransferase complex,nucleolus,cytoplasm,transcription elongation factor complex,Elongator holoenzyme complex,nucleus	neuron migration,regulation of transcription from RNA polymerase II promoter,transcription elongation from RNA polymerase II promoter,central nervous system development,positive regulation of cell migration,histone H3 acetylation,histone H4 acetylation,regulation of protein kinase activity	protein binding,phosphorylase kinase regulator activity,H3 histone acetyltransferase activity,H4 histone acetyltransferase activity,metal ion binding,iron-sulfur cluster binding,RNA polymerase II core binding,histone acetyltransferase activity	15	8390	0.4071	-0.2905	-0.4762	10.16	10.5671	9.8695	9.6838	1144.08	1517.12	935.444	822.442
Cont_P19012;P19012	K1C15_HUMAN	KRT15	Keratin, type I cytoskeletal 15;Keratin, type I cytoskeletal 15	HaoLab_CellCultureContaminants;Uniprot_Human_Rev_Jan2025_seq20434	TRUE	#N/A	;nucleus,cytosol,intermediate filament,extracellular exosome	;cytoskeleton organization,epidermis development,keratinization,cornification	;structural constituent of cytoskeleton,protein binding,scaffold protein binding	17	8382	-0.5179	0.2688	-0.6008	9.8419	9.324	10.1107	9.2411	917.722	640.941	1105.7	605.134
Q8WUB8	PHF10_HUMAN	PHF10	PHD finger protein 10	Uniprot_Human_Rev_Jan2025_seq20434	FALSE	#N/A	nucleus,npBAF complex	transcription, DNA-templated,regulation of transcription, DNA-templated,nervous system development	metal ion binding	9	8381	0.4403	-0.4042	0.1956	10.0331	10.4734	9.6289	10.2287	1047.76	1421.69	791.75	1199.92
Q9Y337	KLK5_HUMAN	KLK5	Kallikrein-5	Uniprot_Human_Rev_Jan2025_seq20434	FALSE	#N/A	extracellular region,extracellular space,cytosol,epidermal lamellar body,secretory granule	positive regulation of antibacterial peptide production,proteolysis,epidermis development,positive regulation of G-protein coupled receptor protein signaling pathway,cornification,extracellular matrix disassembly,amelogenesis	endopeptidase activity,serine-type endopeptidase activity,protein binding,peptidase activity,serine-type peptidase activity	10	8366	-1.2848	-0.488	-1.115	10.7497	9.4649	10.2617	9.6347	1721.85	706.687	1227.63	794.917
Q14210	LY6D_HUMAN	LY6D	Lymphocyte antigen 6D	Uniprot_Human_Rev_Jan2025_seq20434	FALSE	#N/A	extracellular region,plasma membrane,cell surface,membrane,anchored component of membrane	C-terminal protein lipidation,cell adhesion,lymphocyte differentiation,response to stilbenoid		2	8354	-0.3264	0.2476	-0.5401	10.0821	9.7557	10.3297	9.542	1083.93	864.478	1286.88	745.467
P60520	GBRL2_HUMAN	GABARAPL2	Gamma-aminobutyric acid receptor-associated protein-like 2	Uniprot_Human_Rev_Jan2025_seq20434	FALSE	#N/A	Golgi membrane,autophagosome membrane,intracellular,cytoplasm,autophagosome,Golgi apparatus,cytosol,cytoplasmic vesicle	autophagosome assembly,mitophagy,intra-Golgi vesicle-mediated transport,autophagy,cellular response to nitrogen starvation,protein transport,macroautophagy,positive regulation of ATPase activity,autophagosome maturation,negative regulation of proteasomal protein catabolic process	SNARE binding,protein binding,microtubule binding,ubiquitin protein ligase binding,beta-tubulin binding,GABA receptor binding,ATPase binding	5	8353	0.11	-0.5518	-0.435	10.3124	10.4224	9.7606	9.8774	1271.56	1372.31	867.443	940.549
Q9H0P0	5NT3A_HUMAN	NT5C3A	Cytosolic 5'-nucleotidase 3A	Uniprot_Human_Rev_Jan2025_seq20434	FALSE	#N/A	cytoplasm,mitochondrion,endoplasmic reticulum,cytosol	pyrimidine nucleoside metabolic process,nucleotide metabolic process,dephosphorylation,adenosine metabolic process,pyrimidine nucleoside catabolic process,defense response to virus	nucleotide binding,tRNA 2'-phosphotransferase activity,magnesium ion binding,5'-nucleotidase activity,phosphatase activity	16	8353	0.516	0.2398	0.0327	9.9856	10.5016	10.2254	10.0183	1013.82	1449.8	1197.2	1037.07
Q9UBV2	SE1L1_HUMAN	SEL1L	Protein sel-1 homolog 1	Uniprot_Human_Rev_Jan2025_seq20434	FALSE	#N/A	Hrd1p ubiquitin ligase complex,Hrd1p ubiquitin ligase ERAD-L complex,endoplasmic reticulum,endoplasmic reticulum membrane,integral component of membrane,Derlin-1 retrotranslocation complex,endoplasmic reticulum quality control compartment	triglyceride metabolic process,Notch signaling pathway,protein secretion,ER-associated ubiquitin-dependent protein catabolic process,retrograde protein transport, ER to cytosol,ERAD pathway,protein stabilization,transmembrane transport,endoplasmic reticulum mannose trimming	protein binding	14	8353	0.5573	-0.2202	-0.0946	10.1117	10.669	9.8915	10.0171	1106.47	1628.11	949.814	1036.22
Q9BVL2	NUP58_HUMAN	NUP58	Nucleoporin p58/p45	Uniprot_Human_Rev_Jan2025_seq20434	FALSE	#N/A	nuclear envelope,nuclear pore,nuclear membrane,host cell	regulation of glycolytic process,mRNA export from nucleus,tRNA export from nucleus,protein import into nucleus,mitotic nuclear envelope disassembly,viral process,protein sumoylation,viral transcription,regulation of protein import into nucleus,protein homooligomerization,protein heterotetramerization,regulation of gene silencing by miRNA,protein heterotrimerization,intracellular transport of virus,regulation of cellular response to heat	protein binding,nuclear localization sequence binding,structural constituent of nuclear pore,nucleocytoplasmic transporter activity	8	8334	0.4559	-0.1788	-0.3239	10.1057	10.5616	9.9269	9.7818	1101.8	1511.31	973.41	880.263
Q9NVX2	NLE1_HUMAN	NLE1	Notchless protein homolog 1	Uniprot_Human_Rev_Jan2025_seq20434	FALSE	#N/A	nucleus,nucleolus,ribosome	ribosomal large subunit assembly,somitogenesis,kidney development,inner cell mass cell differentiation,Notch signaling pathway,negative regulation of mitotic cell cycle,skeletal system morphogenesis,hematopoietic stem cell homeostasis,positive regulation of canonical Wnt signaling pathway,negative regulation of cysteine-type endopeptidase activity involved in apoptotic signaling pathway		14	8324	0.2863	0.4201	0.4568	9.7876	10.0739	10.2077	10.2444	883.845	1077.79	1182.57	1213.05
Q86UL3	GPAT4_HUMAN	GPAT4	Glycerol-3-phosphate acyltransferase 4	Uniprot_Human_Rev_Jan2025_seq20434	FALSE	#N/A	endoplasmic reticulum,endoplasmic reticulum membrane,membrane,integral component of membrane	glandular epithelial cell maturation,fatty acid metabolic process,acyl-CoA metabolic process,phosphatidic acid biosynthetic process,phosphatidylcholine biosynthetic process,lactation,lipid biosynthetic process,CDP-diacylglycerol biosynthetic process,triglyceride biosynthetic process,regulation of multicellular organism growth,diacylglycerol metabolic process	1-acylglycerol-3-phosphate O-acyltransferase activity,glycerol-3-phosphate O-acyltransferase activity,Requires Ontology	15	8314	0.2676	0.0274	0.4994	9.884	10.1516	9.9114	10.3834	944.856	1137.43	962.999	1335.74
Q13586	STIM1_HUMAN	STIM1	Stromal interaction molecule 1	Uniprot_Human_Rev_Jan2025_seq20434	FALSE	#N/A	endoplasmic reticulum,endoplasmic reticulum membrane,microtubule,plasma membrane,integral component of plasma membrane,integral component of endoplasmic reticulum membrane,cortical endoplasmic reticulum,sarcoplasmic reticulum membrane	store-operated calcium entry,detection of calcium ion,cellular calcium ion homeostasis,activation of store-operated calcium channel activity,positive regulation of angiogenesis,regulation of calcium ion transport,enamel mineralization,regulation of cardiac conduction,regulation of store-operated calcium entry	protease binding,calcium channel regulator activity,calcium ion binding,protein binding,identical protein binding,microtubule plus-end binding	14	8310	0.8504	0.0161	-0.0217	9.9924	10.8428	10.0085	9.9707	1018.62	1836.57	1030.08	1003.41
Q9Y2Z2	MTO1_HUMAN	MTO1	Protein MTO1 homolog, mitochondrial	Uniprot_Human_Rev_Jan2025_seq20434	FALSE	#N/A	mitochondrion	tRNA methylation,mitochondrial tRNA wobble uridine modification,tRNA wobble uridine modification	RNA binding,flavin adenine dinucleotide binding	21	8299	0.464	-0.2946	0.238	9.925	10.389	9.6304	10.163	972.113	1340.94	792.585	1146.48
O15160	RPAC1_HUMAN	POLR1C	DNA-directed RNA polymerases I and III subunit RPAC1	Uniprot_Human_Rev_Jan2025_seq20434	FALSE	#N/A	nucleus,nucleoplasm,DNA-directed RNA polymerase III complex,DNA-directed RNA polymerase I complex,cytosol,DNA-directed RNA polymerase complex	transcription from RNA polymerase I promoter,transcription initiation from RNA polymerase I promoter,transcription elongation from RNA polymerase I promoter,termination of RNA polymerase I transcription,transcription from RNA polymerase III promoter,positive regulation of type I interferon production,positive regulation of gene expression, epigenetic	DNA binding,DNA-directed RNA polymerase activity,protein binding,protein dimerization activity,RNA polymerase I activity,RNA polymerase III activity	14	8296	1.1298	-0.1173	0.0816	9.8604	10.9902	9.7431	9.942	929.587	2034.11	856.979	983.652
P82932	RT06_HUMAN	MRPS6	Small ribosomal subunit protein bS6m	Uniprot_Human_Rev_Jan2025_seq20434	FALSE	#N/A	mitochondrial inner membrane,mitochondrial small ribosomal subunit,small ribosomal subunit	translation,mitochondrial translation,mitochondrial translational elongation,mitochondrial translational termination	structural constituent of ribosome,protein binding,small ribosomal subunit rRNA binding	7	8292	0.5177	0.1968	-0.5629	9.9109	10.4286	10.1077	9.348	962.654	1378.19	1103.38	651.693
P08603	CFAH_HUMAN	CFH	Complement factor H	Uniprot_Human_Rev_Jan2025_seq20434	FALSE	#N/A	extracellular region,extracellular space,extracellular exosome,blood microparticle	complement activation,complement activation, alternative pathway,viral process,regulation of complement activation	protein binding,heparin binding,heparan sulfate proteoglycan binding	45	8291	-2.2017	-0.1093	-1.6924	10.6287	8.427	10.5194	8.9363	1583.27	344.184	1467.75	489.887
P58499	FAM3B_HUMAN	FAM3B	Protein FAM3B	Uniprot_Human_Rev_Jan2025_seq20434	FALSE	#N/A	extracellular region,extracellular exosome,extracellular space	apoptotic process,regulation of receptor activity,insulin secretion	cytokine activity	8	8271	0.5519	-0.2046	-0.5432	10.0544	10.6063	9.8498	9.5112	1063.39	1558.93	922.781	729.724
Q9BYC8	RM32_HUMAN	MRPL32	Large ribosomal subunit protein bL32m	Uniprot_Human_Rev_Jan2025_seq20434	FALSE	#N/A	mitochondrial inner membrane,mitochondrial ribosome,mitochondrial large ribosomal subunit	translation,mitochondrial translational elongation,mitochondrial translational termination	RNA binding,structural constituent of ribosome	5	8261	-0.099	0.1834	-0.168	9.9047	9.8057	10.0881	9.7367	958.551	894.993	1088.47	853.147
Q9UNX3	RL26L_HUMAN	RPL26L1	Ribosomal protein uL24-like	Uniprot_Human_Rev_Jan2025_seq20434	FALSE	#N/A	cytosolic large ribosomal subunit,extracellular exosome	cytoplasmic translation,ribosomal large subunit biogenesis	RNA binding,structural constituent of ribosome,poly(A) RNA binding	2	8259	-0.7157	-0.9142	-0.2257	10.4743	9.7586	9.5601	10.2486	1422.6	866.209	754.884	1216.61
Q99574	NEUS_HUMAN	SERPINI1	Neuroserpin	Uniprot_Human_Rev_Jan2025_seq20434	FALSE	#N/A	extracellular space,secretory granule lumen,neuronal cell body,perikaryon,cytoplasmic membrane-bounded vesicle lumen,extracellular exosome	central nervous system development,peripheral nervous system development,negative regulation of endopeptidase activity,positive regulation of neuron projection development,regulation of cell adhesion	serine-type endopeptidase inhibitor activity	10	8257	1.2439	-0.0116	-0.1456	9.7867	11.0306	9.7751	9.6411	883.263	2091.86	876.197	798.45
Q13015	AF1Q_HUMAN	MLLT11	Protein AF1q	Uniprot_Human_Rev_Jan2025_seq20434	FALSE	#N/A	intracellular,nucleoplasm,microtubule organizing center,cytosol	positive regulation of apoptotic process,positive regulation of transcription, DNA-templated,positive regulation of mitochondrial depolarization,positive regulation of release of cytochrome c from mitochondria,extrinsic apoptotic signaling pathway,intrinsic apoptotic signaling pathway	molecular_function,protein binding	5	8244	-0.3583	-0.2655	-0.5449	10.2977	9.9394	10.0322	9.7528	1258.72	981.86	1047.08	862.739
P26196	DDX6_HUMAN	DDX6	Probable ATP-dependent RNA helicase DDX6	Uniprot_Human_Rev_Jan2025_seq20434	FALSE	#N/A	heterochromatin,cytoplasmic mRNA processing body,outer dense fiber,nucleus,nucleolus,cytoplasm,mitochondrion,cytosol,cytoplasmic stress granule,membrane,RISC complex,cytoplasmic ribonucleoprotein granule,P granule,sperm annulus	regulation of translation,spermatogenesis,RNA secondary structure unwinding,viral RNA genome packaging,stem cell population maintenance,cytoplasmic mRNA processing body assembly,exonucleolytic nuclear-transcribed mRNA catabolic process involved in deadenylation-dependent decay,negative regulation of neuron differentiation	RNA binding,RNA helicase activity,ATP-dependent RNA helicase activity,helicase activity,protein binding,ATP binding,protein domain specific binding,cadherin binding	19	8241	1.4064	-0.3497	-0.2564	9.9841	11.3905	9.6344	9.7277	1012.78	2684.66	794.776	847.872
Q68DK2	ZFY26_HUMAN	ZFYVE26	Zinc finger FYVE domain-containing protein 26	Uniprot_Human_Rev_Jan2025_seq20434	FALSE	#N/A	lysosomal membrane,centrosome,midbody	double-strand break repair via homologous recombination,cytokinesis,regulation of cytokinesis	protein binding,phosphatidylinositol-3-phosphate binding,metal ion binding	39	8241	0.0282	0.2892	0.7465	9.7175	9.7457	10.0067	10.464	841.89	858.512	1028.78	1412.49
Q9UFF9	CNOT8_HUMAN	CNOT8	CCR4-NOT transcription complex subunit 8	Uniprot_Human_Rev_Jan2025_seq20434	FALSE	#N/A	cytoplasmic mRNA processing body,intracellular,nucleus,cytosol,CCR4-NOT complex,CCR4-NOT core complex	nuclear-transcribed mRNA poly(A) tail shortening,transcription, DNA-templated,regulation of transcription, DNA-templated,DNA damage response, signal transduction by p53 class mediator resulting in cell cycle arrest,positive regulation of cell proliferation,negative regulation of cell proliferation,gene silencing by miRNA,exonucleolytic nuclear-transcribed mRNA catabolic process involved in deadenylation-dependent decay,positive regulation of mRNA catabolic process,RNA phosphodiester bond hydrolysis, exonucleolytic,negative regulation of translation	3'-5'-exoribonuclease activity,transcription factor activity, sequence-specific DNA binding,RNA binding,poly(A)-specific ribonuclease activity,protein binding,metal ion binding	9	8235	0.086	0.12	0.0969	9.9354	10.0214	10.0554	10.0323	979.183	1039.33	1064.06	1047.17
P50995	ANX11_HUMAN	ANXA11	Annexin A11	Uniprot_Human_Rev_Jan2025_seq20434	FALSE	#N/A	nuclear envelope,nucleoplasm,cytoplasm,spindle,cytosol,membrane,midbody,melanosome,specific granule,azurophil granule,phagocytic vesicle,extracellular exosome	phagocytosis,cytokinetic process,response to calcium ion	RNA binding,calcium ion binding,protein binding,calcium-dependent phospholipid binding,phosphatidylethanolamine binding,MHC class II protein complex binding,S100 protein binding,calcium-dependent protein binding	17	8227	0.2947	0.2181	-0.1562	9.9892	10.2839	10.2073	9.833	1016.35	1246.73	1182.2	912.076
Q86V87	FHI2B_HUMAN	FHIP2B	FHF complex subunit HOOK-interacting protein 2B	Uniprot_Human_Rev_Jan2025_seq20434	FALSE	#N/A				15	8226	0.0043	0.285	0.0326	9.9076	9.9119	10.1926	9.9402	960.459	963.327	1170.21	982.407
P42224	STAT1_HUMAN	STAT1	Signal transducer and activator of transcription 1-alpha/beta	Uniprot_Human_Rev_Jan2025_seq20434	FALSE	#N/A	nuclear chromatin,nucleus,nucleoplasm,nucleolus,cytoplasm,cytosol,axon,dendrite,macromolecular complex,perinuclear region of cytoplasm	negative regulation of transcription from RNA polymerase II promoter,negative regulation of endothelial cell proliferation,positive regulation of mesenchymal cell proliferation,positive regulation of defense response to virus by host,negative regulation of mesenchymal to epithelial transition involved in metanephros morphogenesis,transcription, DNA-templated,positive regulation of transcription of Notch receptor target,JAK-STAT cascade,response to nutrient,blood circulation,response to mechanical stimulus,macrophage derived foam cell differentiation,viral process,negative regulation of angiogenesis,cytokine-mediated signaling pathway,positive regulation of interferon-alpha production,cellular response to insulin stimulus,tumor necrosis factor-mediated signaling pathway,response to cytokine,response to interferon-beta,cellular response to interferon-beta,interleukin-21-mediated signaling pathway,response to hydrogen peroxide,regulation of apoptotic process,negative regulation of I-kappaB kinase/NF-kappaB signaling,response to peptide hormone,positive regulation of erythrocyte differentiation,positive regulation of transcription, DNA-templated,positive regulation of transcription from RNA polymerase II promoter,negative regulation by virus of viral protein levels in host cell,positive regulation of smooth muscle cell proliferation,response to cAMP,defense response to virus,positive regulation of nitric-oxide synthase biosynthetic process,interferon-gamma-mediated signaling pathway,regulation of interferon-gamma-mediated signaling pathway,type I interferon signaling pathway,regulation of type I interferon-mediated signaling pathway,renal tubule development,interleukin-6-mediated signaling pathway,interleukin-27-mediated signaling pathway,interleukin-35-mediated signaling pathway,cellular response to interferon-gamma,cellular response to organic cyclic compound,metanephric mesenchymal cell proliferation involved in metanephros development,metanephric mesenchymal cell differentiation,negative regulation of metanephric nephron tubule epithelial cell differentiation,endothelial cell migration	RNA polymerase II core promoter proximal region sequence-specific DNA binding,RNA polymerase II core promoter sequence-specific DNA binding,RNA polymerase II transcription factor activity, sequence-specific DNA binding,transcription factor activity, RNA polymerase II core promoter sequence-specific,core promoter binding,double-stranded DNA binding,transcription factor activity, sequence-specific DNA binding,signal transducer activity,tumor necrosis factor receptor binding,protein binding,enzyme binding,CCR5 chemokine receptor binding,histone acetyltransferase binding,nuclear hormone receptor binding,histone binding,identical protein binding,protein homodimerization activity,ubiquitin-like protein ligase binding,cadherin binding,protein phosphatase 2A binding,repressing transcription factor binding,promoter-specific chromatin binding	28	8219	0.8857	-0.021	-0.092	9.9482	10.8339	9.9272	9.8562	987.883	1825.27	973.579	926.834
Q5SZD4	GLYL3_HUMAN	GLYATL3	Glycine N-acyltransferase-like protein 3	Uniprot_Human_Rev_Jan2025_seq20434	FALSE	#N/A	mitochondrion		glycine N-acyltransferase activity	9	8211	0.0446	-0.0629	-0.3704	10.1652	10.2098	10.1023	9.7948	1148.27	1184.26	1099.27	888.219
Q9BY77	PDIP3_HUMAN	POLDIP3	Polymerase delta-interacting protein 3	Uniprot_Human_Rev_Jan2025_seq20434	FALSE	#N/A	nucleoplasm,cytoplasm,cytosol,nuclear speck,cytoplasmic ribonucleoprotein granule,transcription export complex,exon-exon junction complex	termination of RNA polymerase II transcription,RNA export from nucleus,mRNA export from nucleus,poly(A)+ mRNA export from nucleus,mRNA 3'-end processing,positive regulation of translation	RNA binding,protein binding	20	8187	0.4163	-0.215	-0.2406	10.1019	10.5182	9.8869	9.8613	1098.93	1466.53	946.791	930.128
Q6P1M0	S27A4_HUMAN	SLC27A4	Long-chain fatty acid transport protein 4	Uniprot_Human_Rev_Jan2025_seq20434	FALSE	#N/A	endoplasmic reticulum membrane,plasma membrane,microvillus,membrane,integral component of membrane,brush border membrane	medium-chain fatty acid transport,long-chain fatty acid metabolic process,lipid metabolic process,response to nutrient,fatty acid transport,long-chain fatty acid transport,very long-chain fatty acid catabolic process,skin development,long-chain fatty acid import	nucleotide binding,long-chain fatty acid-CoA ligase activity,fatty acid transporter activity,very long-chain fatty acid-CoA ligase activity	27	8186	0.2123	0.1091	0.2137	10.0229	10.2352	10.132	10.2366	1040.36	1205.33	1122.08	1206.45
Q53HC9	EIPR1_HUMAN	EIPR1	EARP and GARP complex-interacting protein 1	Uniprot_Human_Rev_Jan2025_seq20434	FALSE	#N/A				11	8177	0.2947	-0.0329	0.0007	10.0128	10.3075	9.9799	10.0135	1033.1	1267.27	1009.85	1033.62
P53803	RPAB4_HUMAN	POLR2K	DNA-directed RNA polymerases I, II, and III subunit RPABC4	Uniprot_Human_Rev_Jan2025_seq20434	FALSE	#N/A	nucleus,nucleoplasm,DNA-directed RNA polymerase II, core complex,DNA-directed RNA polymerase III complex,DNA-directed RNA polymerase I complex,cytosol	mRNA splicing, via spliceosome,transcription-coupled nucleotide-excision repair,transcription, DNA-templated,regulation of transcription from RNA polymerase I promoter,transcription initiation from RNA polymerase I promoter,transcription elongation from RNA polymerase I promoter,termination of RNA polymerase I transcription,transcription from RNA polymerase II promoter,transcription initiation from RNA polymerase II promoter,transcription elongation from RNA polymerase II promoter,7-methylguanosine mRNA capping,transcription from RNA polymerase III promoter,fibroblast growth factor receptor signaling pathway,RNA metabolic process,positive regulation of type I interferon production,somatic stem cell population maintenance,snRNA transcription from RNA polymerase II promoter,positive regulation of gene expression, epigenetic,positive regulation of viral transcription,regulation of gene silencing by miRNA	DNA binding,zinc ion binding,RNA polymerase I activity,RNA polymerase II activity,RNA polymerase III activity	1	8171	#N/A	#N/A	#N/A	#N/A	11.2332	10.4982	#N/A	#N/A	2407.25	1446.33	#N/A
Q14241	ELOA1_HUMAN	ELOA	Elongin-A	Uniprot_Human_Rev_Jan2025_seq20434	FALSE	#N/A	extracellular space,nucleoplasm,elongin complex	regulation of transcription from RNA polymerase II promoter,transcription from RNA polymerase II promoter,transcription elongation from RNA polymerase II promoter	protein binding	17	8171	-0.1949	-0.135	0.2125	10.1995	10.0046	10.0645	10.412	1175.83	1027.27	1070.83	1362.5
A3KMH1	VWA8_HUMAN	VWA8	von Willebrand factor A domain-containing protein 8	Uniprot_Human_Rev_Jan2025_seq20434	FALSE	#N/A	mitochondrion		ATP binding,ATPase activity	76	8154	0.0069	0.0291	0.2018	9.948	9.9549	9.9771	10.1498	987.771	992.506	1007.9	1136.07
O43505	B4GA1_HUMAN	B4GAT1	Beta-1,4-glucuronyltransferase 1	Uniprot_Human_Rev_Jan2025_seq20434	FALSE	#N/A	Golgi membrane,Golgi apparatus,integral component of Golgi membrane,extracellular exosome	protein O-linked glycosylation,axon guidance,keratan sulfate biosynthetic process,protein O-linked mannosylation,poly-N-acetyllactosamine biosynthetic process	protein binding,N-acetyllactosaminide beta-1,3-N-acetylglucosaminyltransferase activity,glucuronosyltransferase activity,metal ion binding	9	8154	0.9704	0.2015	0.208	9.8985	10.8689	10.1	10.1065	954.427	1870.06	1097.5	1102.46
Cont_Q7Z3Z0;Q7Z3Z0	K1C25_HUMAN	KRT25	Keratin, type I cytoskeletal 25;Keratin, type I cytoskeletal 25	HaoLab_CellCultureContaminants;Uniprot_Human_Rev_Jan2025_seq20434	TRUE	#N/A	;cytosol,intermediate filament,extracellular exosome	;cytoskeleton organization,aging,hair follicle morphogenesis,keratinization,hair cycle,intermediate filament organization,cornification	;molecular_function,structural molecule activity,protein heterodimerization activity	5	8144	0.0595	1.0861	1.464	9.3977	9.4572	10.4838	10.8617	674.511	702.902	1431.99	1860.81
O75907	DGAT1_HUMAN	DGAT1	Diacylglycerol O-acyltransferase 1	Uniprot_Human_Rev_Jan2025_seq20434	FALSE	#N/A	endoplasmic reticulum membrane,plasma membrane,integral component of membrane,specific granule membrane	triglyceride metabolic process,triglyceride biosynthetic process,lipid storage,very-low-density lipoprotein particle assembly,long-chain fatty-acyl-CoA metabolic process,acylglycerol acyl-chain remodeling,retinol metabolic process,neutrophil degranulation,diacylglycerol metabolic process,fatty acid homeostasis	2-acylglycerol O-acyltransferase activity,diacylglycerol O-acyltransferase activity,protein binding,transferase activity, transferring acyl groups,retinol O-fatty-acyltransferase activity,O-acyltransferase activity	6	8142	0.0156	0.0976	0.6369	9.8908	9.9064	9.9884	10.5277	949.359	959.674	1015.8	1476.28
Q6ZNC8	MBOA1_HUMAN	MBOAT1	Lysophospholipid acyltransferase 1	Uniprot_Human_Rev_Jan2025_seq20434	FALSE	#N/A	endoplasmic reticulum membrane,integral component of membrane	phospholipid biosynthetic process,phosphatidylserine acyl-chain remodeling,phosphatidylethanolamine acyl-chain remodeling	1-acylglycerol-3-phosphate O-acyltransferase activity,2-acylglycerol-3-phosphate O-acyltransferase activity	9	8131	-0.0572	-0.0271	0.611	9.9062	9.849	9.8791	10.5172	959.513	922.267	941.69	1465.49
O75446	SAP30_HUMAN	SAP30	Histone deacetylase complex subunit SAP30	Uniprot_Human_Rev_Jan2025_seq20434	FALSE	#N/A	histone deacetylase complex,nucleoplasm	negative regulation of transcription from RNA polymerase II promoter,transcription, DNA-templated,regulation of transcription, DNA-templated,histone deacetylation,skeletal muscle cell differentiation	DNA binding,transcription corepressor activity,histone deacetylase activity,protein binding,metal ion binding,transcription cofactor activity	6	8125	0.7854	0.4916	0.2016	9.5766	10.362	10.0682	9.7782	763.562	1316.03	1073.54	878.095
Q8WXG6	MADD_HUMAN	MADD	MAP kinase-activating death domain protein	Uniprot_Human_Rev_Jan2025_seq20434	FALSE	#N/A	cytoplasm,cytosol,plasma membrane,integral component of membrane	activation of MAPK activity,cell surface receptor signaling pathway,regulation of tumor necrosis factor-mediated signaling pathway,regulation of Rab protein signal transduction,regulation of apoptotic process,regulation of cell cycle,execution phase of apoptosis,regulation of extrinsic apoptotic signaling pathway via death domain receptors,regulation of extrinsic apoptotic signaling pathway	death receptor binding,protein binding,Rab guanyl-nucleotide exchange factor activity,protein kinase activator activity	37	8124	0.2721	-0.3076	-0.1864	10.079	10.3511	9.7714	9.8926	1081.63	1306.14	873.943	950.514
P42695	CNDD3_HUMAN	NCAPD3	Condensin-2 complex subunit D3	Uniprot_Human_Rev_Jan2025_seq20434	FALSE	#N/A	condensed chromosome, centromeric region,nuclear condensin complex,nucleoplasm,membrane,nuclear pericentric heterochromatin	mitotic chromosome condensation,meiotic chromosome condensation,cell division,chromosome separation	chromatin binding,protein binding,methylated histone binding,histone binding	28	8117	0.2845	0.2273	0.6994	9.691	9.9755	9.9183	10.3904	826.561	1006.79	967.648	1342.17
O43913	ORC5_HUMAN	ORC5	Origin recognition complex subunit 5	Uniprot_Human_Rev_Jan2025_seq20434	FALSE	#N/A	nuclear chromosome, telomeric region,origin recognition complex,nucleus,nucleoplasm,nuclear origin of replication recognition complex,cytosol	G1/S transition of mitotic cell cycle,DNA replication,DNA replication initiation	nucleotide binding,molecular_function,DNA replication origin binding,protein binding,ATP binding	18	8116	0.0919	0.2034	-0.2565	10.0803	10.1722	10.2837	9.8238	1082.6	1153.79	1246.53	906.29
Q7L5L3	GDPD3_HUMAN	GDPD3	Lysophospholipase D GDPD3	Uniprot_Human_Rev_Jan2025_seq20434	FALSE	#N/A	endoplasmic reticulum membrane,integral component of membrane,perinuclear region of cytoplasm,extracellular exosome	phosphatidylcholine catabolic process	phosphoric diester hydrolase activity,metal ion binding	9	8111	-0.3058	-0.166	-0.7693	10.2881	9.9823	10.1221	9.5188	1250.36	1011.52	1114.46	733.575
Q14956	GPNMB_HUMAN	GPNMB	Transmembrane glycoprotein NMB	Uniprot_Human_Rev_Jan2025_seq20434	FALSE	#N/A	plasma membrane,integral component of plasma membrane,integral component of membrane,melanosome	osteoblast differentiation,negative regulation of cytokine production,positive regulation of protein phosphorylation,cell adhesion,signal transduction,cell-cell signaling,negative regulation of cell proliferation,regulation of receptor activity,bone mineralization,positive regulation of cell migration,positive regulation of protein autophosphorylation,negative regulation of tumor necrosis factor production,regulation of tissue remodeling,negative regulation of T cell proliferation,regulation of angiogenesis,negative regulation of T cell activation,positive chemotaxis,positive regulation of ERK1 and ERK2 cascade,negative regulation of neuron death,negative regulation of G1/S transition of mitotic cell cycle	integrin binding,protein binding,heparin binding,chemoattractant activity,syndecan binding,receptor agonist activity	2	8103	0.4174	0.7088	-0.1036	9.5612	9.9786	10.27	9.4576	755.473	1008.9	1234.72	703.108
O15357	SHIP2_HUMAN	INPPL1	Phosphatidylinositol 3,4,5-trisphosphate 5-phosphatase 2	Uniprot_Human_Rev_Jan2025_seq20434	FALSE	#N/A	Golgi apparatus,cytosol,cytoskeleton,plasma membrane,lamellipodium,filopodium	endochondral ossification,immune system process,glucose metabolic process,phosphatidylinositol biosynthetic process,endocytosis,actin filament organization,cell adhesion,negative regulation of cell proliferation,post-embryonic development,negative regulation of gene expression,cytokine-mediated signaling pathway,response to insulin,inositol phosphate metabolic process,phosphatidylinositol dephosphorylation,ruffle assembly	actin binding,protein binding,SH3 domain binding,phosphatidylinositol-3,4,5-trisphosphate 5-phosphatase activity,SH2 domain binding,inositol-1,3,4,5-tetrakisphosphate 5-phosphatase activity	48	8095	1.2494	-0.3806	-0.1858	9.9263	11.1757	9.5457	9.7405	972.999	2313.17	747.383	855.409
Q9Y2D2	S35A3_HUMAN	SLC35A3	UDP-N-acetylglucosamine transporter	Uniprot_Human_Rev_Jan2025_seq20434	FALSE	#N/A	Golgi membrane,Golgi apparatus,integral component of membrane	UDP-N-acetylglucosamine metabolic process,carbohydrate transport,UDP-N-acetylglucosamine transmembrane transport	UDP-N-acetylglucosamine transmembrane transporter activity,protein binding	3	8088	-0.2752	-0.0553	-0.443	10.1693	9.8941	10.114	9.7263	1151.52	951.55	1108.19	847.044
Q8N8A6	DDX51_HUMAN	DDX51	ATP-dependent RNA helicase DDX51	Uniprot_Human_Rev_Jan2025_seq20434	FALSE	#N/A	nucleolus,cytoplasm,membrane	rRNA processing,RNA secondary structure unwinding	RNA binding,ATP-dependent RNA helicase activity,ATP binding	24	8087	0.3679	0.1181	0.2947	9.7739	10.1418	9.892	10.0686	875.483	1129.76	950.162	1073.9
P00734	THRB_HUMAN	F2	Prothrombin	Uniprot_Human_Rev_Jan2025_seq20434	FALSE	#N/A	extracellular region,extracellular space,endoplasmic reticulum lumen,Golgi lumen,plasma membrane,extracellular exosome,blood microparticle,external side of plasma membrane	positive regulation of protein phosphorylation,signal peptide processing,proteolysis,ER to Golgi vesicle-mediated transport,acute-phase response,cell surface receptor signaling pathway,G-protein coupled receptor signaling pathway,multicellular organism development,blood coagulation,blood coagulation, intrinsic pathway,positive regulation of cell proliferation,regulation of cell shape,response to wounding,regulation of receptor activity,negative regulation of platelet activation,positive regulation of phosphatidylinositol 3-kinase signaling,peptidyl-glutamic acid carboxylation,platelet activation,regulation of blood coagulation,positive regulation of blood coagulation,positive regulation of cell growth,regulation of complement activation,positive regulation of collagen biosynthetic process,fibrinolysis,cellular protein metabolic process,negative regulation of proteolysis,negative regulation of astrocyte differentiation,leukocyte migration,positive regulation of release of sequestered calcium ion into cytosol,regulation of cytosolic calcium ion concentration,cytolysis by host of symbiont cells,negative regulation of fibrinolysis,Requires Ontology,neutrophil mediated killing of gram-negative bacterium,positive regulation of lipid kinase activity,negative regulation of cytokine production involved in inflammatory response,positive regulation of protein localization to nucleus,positive regulation of phospholipase C-activating G-protein coupled receptor signaling pathway,positive regulation of STAT protein import into nucleus,positive regulation of reactive oxygen species metabolic process	lipopolysaccharide binding,serine-type endopeptidase activity,receptor binding,calcium ion binding,protein binding,growth factor activity,heparin binding,thrombospondin receptor activity	22	8062	-2.2584	-0.0888	-1.209	10.3771	8.1187	10.2883	9.1681	1329.92	277.945	1250.47	575.272
Q969T4	UB2E3_HUMAN	UBE2E3	Ubiquitin-conjugating enzyme E2 E3	Uniprot_Human_Rev_Jan2025_seq20434	FALSE	#N/A	nucleoplasm,cytosol	protein ubiquitination,regulation of growth,protein K63-linked ubiquitination,protein K48-linked ubiquitination,protein K11-linked ubiquitination	ubiquitin-protein transferase activity,protein binding,ATP binding,ubiquitin conjugating enzyme activity	4	8054	1.6424	-0.5521	-0.7835	10.0146	11.657	9.4625	9.2311	1034.39	3229.27	705.513	600.934
Q5SW79	CE170_HUMAN	CEP170	Centrosomal protein of 170 kDa	Uniprot_Human_Rev_Jan2025_seq20434	FALSE	#N/A	centrosome,centriole,spindle,cytosol,microtubule,plasma membrane,Requires Ontology		protein binding	47	8053	0.4664	-0.4005	-0.2339	10.0891	10.5555	9.6886	9.8552	1089.23	1504.94	825.195	926.221
Q9NQS1	AVEN_HUMAN	AVEN	Cell death regulator Aven	Uniprot_Human_Rev_Jan2025_seq20434	FALSE	#N/A	intracellular,endomembrane system,membrane	apoptotic process,negative regulation of apoptotic process	protein binding	13	8041	0.1373	0.0162	0.3445	9.8355	9.9728	9.8517	10.18	913.636	1004.87	923.948	1160.06
P29144	TPP2_HUMAN	TPP2	Tripeptidyl-peptidase 2	Uniprot_Human_Rev_Jan2025_seq20434	FALSE	#N/A	nucleoplasm,cytoplasm,cytosol,nuclear body	protein polyubiquitination,proteolysis	endopeptidase activity,aminopeptidase activity,serine-type endopeptidase activity,protein binding,tripeptidyl-peptidase activity,identical protein binding	46	8040	1.2764	0.0775	-0.0394	9.7504	11.0268	9.8279	9.711	861.336	2086.39	908.836	838.116
Q14566	MCM6_HUMAN	MCM6	DNA replication licensing factor MCM6	Uniprot_Human_Rev_Jan2025_seq20434	FALSE	#N/A	nuclear chromosome, telomeric region,nucleus,nucleoplasm,MCM complex	G1/S transition of mitotic cell cycle,DNA replication,DNA unwinding involved in DNA replication,DNA replication initiation	single-stranded DNA binding,protein binding,ATP binding,identical protein binding,ATP-dependent DNA helicase activity	36	8035	1.3143	-0.3288	-0.1123	9.836	11.1503	9.5072	9.7237	913.979	2272.92	727.71	845.524
Q8NI27	THOC2_HUMAN	THOC2	THO complex subunit 2	Uniprot_Human_Rev_Jan2025_seq20434	FALSE	#N/A	transcription export complex,THO complex,THO complex part of transcription export complex,nucleoplasm,nuclear speck,nuclear chromosome, telomeric region	termination of RNA polymerase II transcription,RNA export from nucleus,mRNA export from nucleus,RNA splicing,poly(A)+ mRNA export from nucleus,mRNA 3'-end processing,viral mRNA export from host cell nucleus,neuron development,generation of neurons	mRNA binding,protein binding	23	8030	0.4706	-0.3935	-0.0036	10.1937	10.6643	9.8002	10.1901	1171.17	1622.87	891.543	1168.22
O43396	TXNL1_HUMAN	TXNL1	Thioredoxin-like protein 1	Uniprot_Human_Rev_Jan2025_seq20434	FALSE	#N/A	proteasome complex,nucleus,cytoplasm,cytosol,extracellular exosome	cellular response to oxidative stress,cell redox homeostasis,oxidation-reduction process,cellular oxidant detoxification	thioredoxin-disulfide reductase activity,protein disulfide oxidoreductase activity,disulfide oxidoreductase activity,oxidoreductase activity, acting on a sulfur group of donors, disulfide as acceptor,protein-disulfide reductase activity	9	8024	1.2692	0.6527	-0.0021	9.6791	10.9483	10.3318	9.677	819.781	1975.96	1288.76	818.58
P00390	GSHR_HUMAN	GSR	Glutathione reductase, mitochondrial	Uniprot_Human_Rev_Jan2025_seq20434	FALSE	#N/A	mitochondrial matrix,cytosol,external side of plasma membrane,extracellular exosome,mitochondrion	glutathione metabolic process,nucleobase-containing small molecule interconversion,electron transport chain,cellular response to oxidative stress,cell redox homeostasis,cellular oxidant detoxification	glutathione-disulfide reductase activity,electron carrier activity,flavin adenine dinucleotide binding,NADP binding	10	7990	0.5042	0.0241	-0.0587	9.8976	10.4018	9.9217	9.8389	953.839	1352.91	969.874	915.802
O14966	RAB7L_HUMAN	RAB29	Ras-related protein Rab-7L1	Uniprot_Human_Rev_Jan2025_seq20434	FALSE	#N/A	cytoplasm,mitochondrion,early endosome,vacuole,Golgi apparatus,cis-Golgi network,trans-Golgi network,cytosol,cytoskeleton,plasma membrane,symbiont-containing vacuole,melanosome,perinuclear region of cytoplasm,recycling endosome,extracellular exosome,intracellular vesicle,endomembrane system	positive regulation of receptor recycling,mitochondrion organization,Golgi organization,synapse assembly,response to bacterium,negative regulation of neuron projection development,protein transport,melanosome organization,viral RNA genome replication,T cell activation,retrograde transport, endosome to Golgi,positive regulation of T cell receptor signaling pathway,protein localization to membrane,positive regulation of intracellular protein transport,regulation of neuron death,protein localization to ciliary membrane,regulation of retrograde transport, endosome to Golgi,multi-organism toxin transport,ER to Golgi vesicle-mediated transport,intracellular protein transport,Rab protein signal transduction	GTPase activity,protein binding,GTP binding,Rab GTPase binding,GDP binding,kinesin binding,dynein complex binding	10	7986	-0.0685	-0.0852	0.1009	9.9287	9.8602	9.8435	10.0296	974.637	929.402	918.702	1045.25
O15439	MRP4_HUMAN	ABCC4	ATP-binding cassette sub-family C member 4	Uniprot_Human_Rev_Jan2025_seq20434	FALSE	#N/A	plasma membrane,integral component of plasma membrane,membrane,basolateral plasma membrane,platelet dense granule membrane	platelet degranulation,biological_process,response to organonitrogen compound,response to organic cyclic compound,prostaglandin secretion,response to drug,positive regulation of smooth muscle cell proliferation,transmembrane transport,oxidation-reduction process,cilium morphogenesis,Requires Ontology	ATP binding,ATPase activity, coupled to transmembrane movement of ions, phosphorylative mechanism,15-hydroxyprostaglandin dehydrogenase (NAD+) activity,ATPase activity, coupled to transmembrane movement of substances,ATPase-coupled anion transmembrane transporter activity	33	7984	0.9355	-0.0596	0.4292	9.7621	10.6976	9.7025	10.1913	868.316	1660.71	833.211	1169.17
P17931	LEG3_HUMAN	LGALS3	Galectin-3	Uniprot_Human_Rev_Jan2025_seq20434	FALSE	#N/A	immunological synapse,extracellular region,extracellular space,nucleus,spliceosomal complex,cytoplasm,mitochondrial inner membrane,plasma membrane,membrane,secretory granule membrane,extracellular matrix,extracellular exosome,ficolin-1-rich granule membrane	monocyte chemotaxis,mRNA processing,RNA splicing,neutrophil chemotaxis,epithelial cell differentiation,regulation of T cell proliferation,neutrophil degranulation,innate immune response,regulation of myeloid cell differentiation,negative regulation of endocytosis,eosinophil chemotaxis,macrophage chemotaxis,negative regulation of T cell receptor signaling pathway,positive chemotaxis,regulation of T cell apoptotic process,mononuclear cell migration,positive regulation of mononuclear cell migration,positive regulation of calcium ion import,regulation of extrinsic apoptotic signaling pathway via death domain receptors,negative regulation of immunological synapse formation,negative regulation of T cell activation via T cell receptor contact with antigen bound to MHC molecule on antigen presenting cell,negative regulation of extrinsic apoptotic signaling pathway,positive regulation of dendritic cell differentiation	RNA binding,protein binding,IgE binding,carbohydrate binding,chemoattractant activity,laminin binding	8	7981	-1.224	0.0216	-1.118	10.2432	9.0192	10.2648	9.1252	1212	518.852	1230.34	558.398
O15294	OGT1_HUMAN	OGT	UDP-N-acetylglucosamine--peptide N-acetylglucosaminyltransferase 110 kDa subunit	Uniprot_Human_Rev_Jan2025_seq20434	FALSE	#N/A	histone acetyltransferase complex,nucleus,nucleoplasm,mitochondrion,cytosol,plasma membrane,macromolecular complex	regulation of glycolytic process,regulation of transcription from RNA polymerase II promoter,protein O-linked glycosylation,apoptotic process,signal transduction,response to nutrient,protein processing,protein deubiquitination,negative regulation of protein ubiquitination,negative regulation of proteasomal ubiquitin-dependent protein catabolic process,response to insulin,circadian regulation of gene expression,regulation of Rac protein signal transduction,histone H4-K5 acetylation,histone H4-K8 acetylation,histone H4-K16 acetylation,positive regulation of proteolysis,positive regulation of transcription from RNA polymerase II promoter,regulation of insulin receptor signaling pathway,phosphatidylinositol-mediated signaling,positive regulation of histone H3-K27 methylation,histone H3-K4 trimethylation,regulation of gluconeogenesis involved in cellular glucose homeostasis	protein binding,phosphatidylinositol-3,4,5-trisphosphate binding,acetylglucosaminyltransferase activity,protein N-acetylglucosaminyltransferase activity,protein O-GlcNAc transferase activity,histone acetyltransferase activity (H4-K5 specific),histone acetyltransferase activity (H4-K8 specific),histone acetyltransferase activity (H4-K16 specific)	29	7968	0.5506	-0.1224	-0.1842	10.0522	10.6028	9.9298	9.868	1061.74	1555.08	975.389	934.477
Q9BTZ2	DHRS4_HUMAN	DHRS4	Dehydrogenase/reductase SDR family member 4	Uniprot_Human_Rev_Jan2025_seq20434	FALSE	#N/A	nucleus,mitochondrion,peroxisome,peroxisomal membrane,endoplasmic reticulum membrane,extracellular exosome	alcohol metabolic process,steroid metabolic process,cellular ketone metabolic process,retinol metabolic process,protein tetramerization,oxidation-reduction process	3-keto sterol reductase activity,carbonyl reductase (NADPH) activity,receptor binding,oxidoreductase activity, acting on NAD(P)H, quinone or similar compound as acceptor,alcohol dehydrogenase [NAD(P)+] activity,NADP-retinol dehydrogenase activity	7	7963	0.434	-0.0181	0.1419	9.7377	10.1717	9.7196	9.8796	853.782	1153.43	843.146	942.014
Q9UJC3	HOOK1_HUMAN	HOOK1	Protein Hook homolog 1	Uniprot_Human_Rev_Jan2025_seq20434	FALSE	#N/A	centrosome,cytosol,microtubule,FHF complex,HOPS complex,cytoplasm	endosome organization,lysosome organization,multicellular organism development,spermatid development,endosome to lysosome transport,protein transport,cytoskeleton-dependent intracellular transport,cytoplasmic microtubule organization,early endosome to late endosome transport	actin binding,protein binding,microtubule binding,identical protein binding,dynein light intermediate chain binding	28	7959	0.4749	-0.08	-0.1819	10.0337	10.5086	9.9537	9.8518	1048.17	1456.84	991.625	924.021
Q9HCN4	GPN1_HUMAN	GPN1	GPN-loop GTPase 1	Uniprot_Human_Rev_Jan2025_seq20434	FALSE	#N/A	nucleoplasm,mitochondrion,cytosol	RNA polymerase II complex import to nucleus,RNA polymerase III complex localization to nucleus	GTPase activity,protein binding,GTP binding	9	7958	0.107	-0.134	-0.0947	10.0663	10.1733	9.9323	9.9716	1072.13	1154.71	977.054	1004.07
Q9Y5Q8	TF3C5_HUMAN	GTF3C5	General transcription factor 3C polypeptide 5	Uniprot_Human_Rev_Jan2025_seq20434	FALSE	#N/A	transcription factor TFIIIC complex,nucleoplasm	transcription, DNA-templated,transcription from RNA polymerase III promoter,skeletal muscle cell differentiation,5S class rRNA transcription from RNA polymerase III type 1 promoter,tRNA transcription from RNA polymerase III promoter,transcription from RNA polymerase III type 2 promoter	protein binding,RNA polymerase III type 1 promoter sequence-specific DNA binding,RNA polymerase III type 2 promoter sequence-specific DNA binding,DNA binding,transcription factor activity, RNA polymerase III type 1 promoter sequence-specific binding, TFIIIB recruiting	20	7955	0.6677	-0.2129	-0.2415	10.015	10.6827	9.8021	9.7735	1034.71	1643.65	892.729	875.248
Q9HBH0	RHOF_HUMAN	RHOF	Rho-related GTP-binding protein RhoF	Uniprot_Human_Rev_Jan2025_seq20434	FALSE	#N/A	cytosol,cytoskeleton,plasma membrane,secretory granule membrane,extracellular exosome,cytoplasmic vesicle,cytoplasm,cell division site,intracellular membrane-bounded organelle,cell cortex	actin filament organization,small GTPase mediated signal transduction,neutrophil degranulation,regulation of small GTPase mediated signal transduction,Rho protein signal transduction,establishment or maintenance of cell polarity,actin filament bundle assembly,establishment or maintenance of actin cytoskeleton polarity,cell migration,regulation of cell shape,cytokinesis,regulation of actin cytoskeleton organization,regulation of cell migration	GTPase activity,GTP binding,signal transducer activity,protein kinase binding	10	7926	-0.0403	-0.234	0.1046	9.9109	9.8706	9.6769	10.0155	962.639	936.133	818.54	1035.03
Q16555	DPYL2_HUMAN	DPYSL2	Dihydropyrimidinase-related protein 2	Uniprot_Human_Rev_Jan2025_seq20434	FALSE	#N/A	cytosol,plasma membrane,extracellular exosome,microtubule,membrane	nucleobase-containing compound metabolic process,endocytosis,cytoskeleton organization,signal transduction,nervous system development,axon guidance,brain development,regulation of axon extension	dihydropyrimidinase activity,protein binding,microtubule binding,identical protein binding	16	7921	1.2407	0.3645	0.0892	9.6502	10.8909	10.0147	9.7394	803.532	1898.79	1034.46	854.745
Q32NB8	PGPS1_HUMAN	PGS1	CDP-diacylglycerol--glycerol-3-phosphate 3-phosphatidyltransferase, mitochondrial	Uniprot_Human_Rev_Jan2025_seq20434	FALSE	#N/A	mitochondrion,mitochondrial inner membrane,endoplasmic reticulum	phosphatidylglycerol biosynthetic process,cardiolipin biosynthetic process,diacylglycerol metabolic process	calcium ion binding,ATP binding,CDP-diacylglycerol-glycerol-3-phosphate 3-phosphatidyltransferase activity,CDP-alcohol phosphatidyltransferase activity	13	7920	0.3742	0.1103	0.138	9.8386	10.2128	9.9489	9.9766	915.636	1186.75	988.377	1007.49
Q9NYL4	FKB11_HUMAN	FKBP11	Peptidyl-prolyl cis-trans isomerase FKBP11	Uniprot_Human_Rev_Jan2025_seq20434	FALSE	#N/A	cytoplasm,membrane,integral component of membrane	protein peptidyl-prolyl isomerization,chaperone-mediated protein folding	peptidyl-prolyl cis-trans isomerase activity,FK506 binding	2	7917	0.3031	0.1523	0.0225	9.8329	10.136	9.9852	9.8554	912.036	1125.24	1013.55	926.351
Q9UMX0	UBQL1_HUMAN	UBQLN1	Ubiquilin-1	Uniprot_Human_Rev_Jan2025_seq20434	FALSE	#N/A	proteasome complex,nucleoplasm,cytoplasm,autophagosome,endoplasmic reticulum,cytosol,plasma membrane,aggresome,cytoplasmic vesicle,macromolecular complex,perinuclear region of cytoplasm	autophagosome assembly,macroautophagy,ER-associated ubiquitin-dependent protein catabolic process,regulation of protein ubiquitination,positive regulation of protein ubiquitination,negative regulation of toll-like receptor 3 signaling pathway,response to endoplasmic reticulum stress,aggrephagy,cellular response to hypoxia,autophagosome maturation,negative regulation of store-operated calcium channel activity,regulation of oxidative stress-induced intrinsic apoptotic signaling pathway,positive regulation of ER-associated ubiquitin-dependent protein catabolic process	protein binding,kinase binding,polyubiquitin binding,identical protein binding	7	7916	0.8018	0.0175	-0.133	9.8347	10.6365	9.8522	9.7017	913.143	1591.84	924.29	832.722
O95243	MBD4_HUMAN	MBD4	Methyl-CpG-binding domain protein 4	Uniprot_Human_Rev_Jan2025_seq20434	FALSE	#N/A	chromatin,nucleus,nucleoplasm,nuclear speck	DNA repair,response to radiation,response to estradiol,depyrimidination	satellite DNA binding,endodeoxyribonuclease activity,protein binding,pyrimidine-specific mismatch base pair DNA N-glycosylase activity,DNA N-glycosylase activity,DNA binding	5	7909	#N/A	#N/A	#N/A	#N/A	10.8433	#N/A	#N/A	#N/A	1837.16	#N/A	#N/A
O60637	TSN3_HUMAN	TSPAN3	Tetraspanin-3	Uniprot_Human_Rev_Jan2025_seq20434	FALSE	#N/A	integral component of plasma membrane,extracellular exosome	cell surface receptor signaling pathway,biological_process	molecular_function	3	7908	-0.3993	0.0215	#N/A	10.4659	10.0666	10.4874	#N/A	1414.29	1072.4	1435.6	#N/A
Q6P4A8	PLBL1_HUMAN	PLBD1	Phospholipase B-like 1	Uniprot_Human_Rev_Jan2025_seq20434	FALSE	#N/A	extracellular space,lysosome,cytosol	phospholipid metabolic process,lipid catabolic process,phosphatidylinositol acyl-chain remodeling,phosphatidylcholine acyl-chain remodeling,phosphatidylethanolamine acyl-chain remodeling	lysophospholipase activity,phospholipase A2 activity	13	7899	-0.6232	-0.1032	-0.427	10.2386	9.6154	10.1354	9.8116	1208.17	784.354	1124.77	898.671
Q70HW3	SAMC_HUMAN	SLC25A26	Mitochondrial S-adenosylmethionine carrier protein	Uniprot_Human_Rev_Jan2025_seq20434	FALSE	#N/A	mitochondrion,mitochondrial inner membrane,integral component of membrane	ion transport,mitochondrial transport,S-adenosyl-L-methionine transport,S-adenosyl-L-methionine transmembrane transport	S-adenosyl-L-methionine transmembrane transporter activity,transmembrane transporter activity	5	7897	0.0661	0.2201	-0.3558	9.9009	9.967	10.121	9.5451	956.023	1000.82	1113.57	747.065
P46063	RECQ1_HUMAN	RECQL	ATP-dependent DNA helicase Q1	Uniprot_Human_Rev_Jan2025_seq20434	FALSE	#N/A	nucleus,nucleoplasm,chromosome,cytoplasm,membrane	double-strand break repair via homologous recombination,DNA strand renaturation,DNA repair,DNA duplex unwinding,DNA recombination	DNA binding,DNA helicase activity,ATP-dependent DNA helicase activity,protein binding,ATP binding,four-way junction helicase activity,annealing helicase activity,ATP-dependent 3'-5' DNA helicase activity	24	7896	1.5813	-0.4403	-0.5132	9.9146	11.4959	9.4743	9.4014	965.148	2888.18	711.312	676.23
Q96BR1	SGK3_HUMAN	SGK3	Serine/threonine-protein kinase Sgk3	Uniprot_Human_Rev_Jan2025_seq20434	FALSE	AGC	early endosome,cytosol,cytoplasmic vesicle,recycling endosome	regulation of cell growth,protein phosphorylation,peptidyl-serine phosphorylation,regulation of cell migration,positive regulation of transporter activity,ion transmembrane transport,intracellular signal transduction,regulation of cell proliferation,regulation of apoptotic process,regulation of sequence-specific DNA binding transcription factor activity	protein kinase activity,protein serine/threonine kinase activity,calcium channel regulator activity,protein binding,ATP binding,potassium channel regulator activity,sodium channel regulator activity,chloride channel regulator activity,phosphatidylinositol binding	9	7895	-0.11	-0.0172	-0.6377	9.9415	9.8315	9.9243	9.3038	983.287	911.143	971.661	632.024
Q9UHB6	LIMA1_HUMAN	LIMA1	LIM domain and actin-binding protein 1	Uniprot_Human_Rev_Jan2025_seq20434	FALSE	#N/A	stress fiber,cytosol,plasma membrane,brush border,focal adhesion,actin cytoskeleton,cleavage furrow	negative regulation of actin filament depolymerization,ruffle organization,actin filament bundle assembly	actin monomer binding,protein binding,cadherin binding,metal ion binding,actin filament binding	41	7887	0.6864	-0.1433	-0.356	10.0568	10.7432	9.9135	9.7008	1065.13	1714.07	964.401	832.192
P36405	ARL3_HUMAN	ARL3	ADP-ribosylation factor-like protein 3	Uniprot_Human_Rev_Jan2025_seq20434	FALSE	#N/A	Golgi membrane,nucleus,Golgi apparatus,centrosome,spindle microtubule,cytoplasmic microtubule,cilium,midbody,photoreceptor connecting cilium,extracellular exosome	mitotic cytokinesis,kidney development,post-Golgi vesicle-mediated transport,smoothened signaling pathway,small GTPase mediated signal transduction,protein transport,intraciliary transport,photoreceptor cell development,cilium morphogenesis	GTPase activity,protein binding,GTP binding,microtubule binding,GDP binding,metal ion binding	9	7869	0.1195	-0.0167	-0.1767	9.9646	10.0841	9.9479	9.7879	999.191	1085.47	987.651	884.011
Q99943	PLCA_HUMAN	AGPAT1	1-acyl-sn-glycerol-3-phosphate acyltransferase alpha	Uniprot_Human_Rev_Jan2025_seq20434	FALSE	#N/A	endoplasmic reticulum,endoplasmic reticulum membrane,membrane,integral component of membrane	positive regulation of cytokine production,positive regulation of cytokine-mediated signaling pathway,phospholipid metabolic process,phosphatidic acid biosynthetic process,CDP-diacylglycerol biosynthetic process,positive regulation of cellular metabolic process	1-acylglycerol-3-phosphate O-acyltransferase activity,protein binding,acylglycerol O-acyltransferase activity	5	7866	0.2801	-0.0768	0.0743	9.9574	10.2375	9.8806	10.0317	994.19	1207.2	942.694	1046.74
Q9NWS8	RMND1_HUMAN	RMND1	Required for meiotic nuclear division protein 1 homolog	Uniprot_Human_Rev_Jan2025_seq20434	FALSE	#N/A	mitochondrion	translation,positive regulation of mitochondrial translation	protein binding	8	7865	0.392	-0.0331	-0.1435	9.9454	10.3374	9.9123	9.8019	985.999	1293.79	963.574	892.592
Q15397	PUM3_HUMAN	PUM3	Pumilio homolog 3	Uniprot_Human_Rev_Jan2025_seq20434	FALSE	#N/A	nucleoplasm,chromosome,nucleolus,endoplasmic reticulum	regulation of translation,regulation of protein ADP-ribosylation	DNA binding,RNA binding,mRNA binding,protein binding	22	7860	0.3957	-0.1503	0.2521	9.8889	10.2846	9.7386	10.141	948.101	1247.31	854.302	1129.17
Q8N7H5	PAF1_HUMAN	PAF1	RNA polymerase II-associated factor 1 homolog	Uniprot_Human_Rev_Jan2025_seq20434	FALSE	#N/A	nucleoplasm,cytoplasm,membrane,Cdc73/Paf1 complex,cell junction	negative regulation of transcription from RNA polymerase II promoter,endodermal cell fate commitment,transcription from RNA polymerase II promoter,transcription elongation from RNA polymerase II promoter,mRNA polyadenylation,histone monoubiquitination,Wnt signaling pathway,protein ubiquitination,nucleosome positioning,stem cell population maintenance,positive regulation of histone methylation,positive regulation of mRNA 3'-end processing,positive regulation of transcription elongation from RNA polymerase II promoter,histone H2B ubiquitination,protein localization to nucleus,negative regulation of myeloid cell differentiation,positive regulation of transcription from RNA polymerase II promoter,cellular response to lipopolysaccharide,positive regulation of cell cycle G1/S phase transition	RNA polymerase II core binding,chromatin binding,protein binding	20	7852	0.5025	-0.0477	0.0531	9.846	10.3485	9.7983	9.8991	920.309	1303.78	890.394	954.834
Q9Y2L1	RRP44_HUMAN	DIS3	Exosome complex exonuclease RRP44	Uniprot_Human_Rev_Jan2025_seq20434	FALSE	#N/A	nuclear exosome (RNase complex),exosome (RNase complex),nucleus,nucleoplasm,cytosol,membrane,nucleolus,cytoplasmic exosome (RNase complex)	rRNA processing,rRNA catabolic process,regulation of mRNA stability,exonucleolytic nuclear-transcribed mRNA catabolic process involved in deadenylation-dependent decay,regulation of molecular function,CUT catabolic process,RNA phosphodiester bond hydrolysis, exonucleolytic,RNA catabolic process,mRNA catabolic process	3'-5'-exoribonuclease activity,RNA binding,endonuclease activity,guanyl-nucleotide exchange factor activity,protein binding	33	7851	0.9175	-0.3644	-0.4587	9.9618	10.8793	9.5974	9.5031	997.264	1883.59	774.651	725.619
Q9UQ53	MGT4B_HUMAN	MGAT4B	Alpha-1,3-mannosyl-glycoprotein 4-beta-N-acetylglucosaminyltransferase B	Uniprot_Human_Rev_Jan2025_seq20434	FALSE	#N/A	Golgi membrane,integral component of membrane	carbohydrate metabolic process,protein N-linked glycosylation,N-glycan processing	alpha-1,3-mannosylglycoprotein 4-beta-N-acetylglucosaminyltransferase activity,metal ion binding	12	7827	0.5359	0.1124	0.1723	9.6923	10.2282	9.8047	9.8646	827.335	1199.48	894.329	932.251
Q6UWW0	LCN15_HUMAN	LCN15	Lipocalin-15	Uniprot_Human_Rev_Jan2025_seq20434	FALSE	#N/A	extracellular region		small molecule binding	7	7816	-3.4272	-3.6219	-3.7092	12.0979	8.6707	8.476	8.3887	4383.54	407.522	356.07	335.153
Q92542	NICA_HUMAN	NCSTN	Nicastrin	Uniprot_Human_Rev_Jan2025_seq20434	FALSE	#N/A	lysosomal membrane,endoplasmic reticulum,Golgi apparatus,plasma membrane,integral component of plasma membrane,focal adhesion,membrane,integral component of membrane,azurophil granule membrane,melanosome,extracellular exosome,gamma-secretase complex	myeloid cell homeostasis,proteolysis,membrane protein ectodomain proteolysis,Notch signaling pathway,Notch receptor processing,protein processing,membrane protein intracellular domain proteolysis,beta-amyloid formation,Notch receptor processing, ligand-dependent,T cell proliferation,amyloid precursor protein metabolic process,amyloid precursor protein catabolic process,positive regulation of apoptotic process,positive regulation of catalytic activity,neutrophil degranulation,ephrin receptor signaling pathway,epithelial cell proliferation	endopeptidase activity,protein binding	10	7810	0.1569	0.282	-0.2868	9.8904	10.0473	10.1724	9.6036	949.09	1058.16	1153.97	777.981
P61916	NPC2_HUMAN	NPC2	NPC intracellular cholesterol transporter 2	Uniprot_Human_Rev_Jan2025_seq20434	FALSE	#N/A	extracellular region,lysosome,endoplasmic reticulum,azurophil granule lumen,lysosomal lumen,extracellular exosome	cholesterol metabolic process,response to virus,phospholipid transport,regulation of isoprenoid metabolic process,cholesterol transport,intracellular sterol transport,intracellular cholesterol transport,cholesterol efflux,low-density lipoprotein particle clearance,cholesterol homeostasis,neutrophil degranulation,glycolipid transport	protein binding,cholesterol binding,cholesterol transporter activity,enzyme binding	6	7809	-0.2468	-0.2016	-0.2412	9.9589	9.7121	9.7573	9.7177	995.232	838.765	865.434	842.036
Q7Z7B1	PIGW_HUMAN	PIGW	Phosphatidylinositol-glycan biosynthesis class W protein	Uniprot_Human_Rev_Jan2025_seq20434	FALSE	#N/A	endoplasmic reticulum membrane,integral component of membrane,endoplasmic reticulum	GPI anchor metabolic process,preassembly of GPI anchor in ER membrane,protein localization to plasma membrane,GPI anchor biosynthetic process	O-acyltransferase activity,glucosaminyl-phosphotidylinositol O-acyltransferase activity	4	7809	0.268	0.1583	0.6	9.7062	9.9742	9.8645	10.3062	835.333	1005.88	932.23	1266.15
P46976	GLYG_HUMAN	GYG1	Glycogenin-1	Uniprot_Human_Rev_Jan2025_seq20434	FALSE	#N/A	extracellular region,cytosol,membrane,secretory granule lumen,lysosomal lumen,extracellular exosome,ficolin-1-rich granule lumen	glycogen biosynthetic process,glycogen catabolic process,neutrophil degranulation	protein binding,glycogenin glucosyltransferase activity,metal ion binding,Requires Ontology	7	7805	0.9947	-0.1035	0.2602	9.7785	10.7732	9.675	10.0387	878.263	1750.09	817.437	1051.87
Q8WVP7	LMBR1_HUMAN	LMBR1	Limb region 1 protein homolog	Uniprot_Human_Rev_Jan2025_seq20434	FALSE	#N/A	integral component of membrane	embryonic digit morphogenesis		7	7799	-0.1052	-0.0901	-0.8242	10.1233	10.0181	10.0332	9.2991	1115.4	1036.94	1047.82	629.954
P30566	PUR8_HUMAN	ADSL	Adenylosuccinate lyase	Uniprot_Human_Rev_Jan2025_seq20434	FALSE	#N/A	mitochondrion,cytosol	response to hypoxia,purine nucleotide biosynthetic process,AMP biosynthetic process,'de novo' IMP biosynthetic process,response to nutrient,aerobic respiration,purine ribonucleoside monophosphate biosynthetic process,response to muscle activity,response to starvation,'de novo' AMP biosynthetic process,protein tetramerization	N6-(1,2-dicarboxyethyl)AMP AMP-lyase (fumarate-forming) activity,(S)-2-(5-amino-1-(5-phospho-D-ribosyl)imidazole-4-carboxamido)succinate AMP-lyase (fumarate-forming) activity	18	7793	1.6209	-0.6246	-0.8292	10.0126	11.6335	9.388	9.1834	1033.01	3177.1	669.998	581.421
Q10570	CPSF1_HUMAN	CPSF1	Cleavage and polyadenylation specificity factor subunit 1	Uniprot_Human_Rev_Jan2025_seq20434	FALSE	#N/A	nucleoplasm,mRNA cleavage and polyadenylation specificity factor complex,nucleus	mRNA splicing, via spliceosome,termination of RNA polymerase II transcription,mRNA polyadenylation,mRNA cleavage,tRNA splicing, via endonucleolytic cleavage and ligation,mRNA export from nucleus,mRNA 3'-end processing,pre-mRNA cleavage required for polyadenylation	protein binding,enzyme binding,mRNA 3'-UTR AU-rich region binding,mRNA binding	35	7786	0.5675	-0.0663	0.0315	9.8984	10.4659	9.8321	9.9299	954.372	1414.34	911.531	975.451
Q5W111	SPRY7_HUMAN	SPRYD7	SPRY domain-containing protein 7	Uniprot_Human_Rev_Jan2025_seq20434	FALSE	#N/A			protein binding	5	7783	0.5014	0.0846	0.0183	9.8478	10.3492	9.9324	9.8661	921.505	1304.47	977.097	933.218
P48431	SOX2_HUMAN	SOX2	Transcription factor SOX-2	Uniprot_Human_Rev_Jan2025_seq20434	FALSE	#N/A	nucleus,nucleoplasm,transcription factor complex,cytoplasm,cytosol	negative regulation of transcription from RNA polymerase II promoter,osteoblast differentiation,eye development,endodermal cell fate specification,chromatin organization,regulation of transcription, DNA-templated,transcription from RNA polymerase II promoter,cell cycle arrest,response to wounding,regulation of gene expression,cytokine-mediated signaling pathway,glial cell fate commitment,pituitary gland development,adenohypophysis development,positive regulation of cell-cell adhesion,forebrain development,somatic stem cell population maintenance,tissue regeneration,regulation of cysteine-type endopeptidase activity involved in apoptotic process,positive regulation of MAPK cascade,positive regulation of cell differentiation,negative regulation of neuron differentiation,positive regulation of transcription, DNA-templated,positive regulation of transcription from RNA polymerase II promoter,inner ear development,negative regulation of epithelial cell proliferation,response to growth factor,negative regulation of canonical Wnt signaling pathway,neuronal stem cell population maintenance	transcription regulatory region sequence-specific DNA binding,RNA polymerase II transcription factor activity, sequence-specific DNA binding,transcriptional activator activity, RNA polymerase II core promoter proximal region sequence-specific binding,DNA binding,transcription factor activity, sequence-specific DNA binding,protein binding,miRNA binding,sequence-specific DNA binding,transcription regulatory region DNA binding	3	7779	0.0137	-0.0125	0.1533	9.9421	9.9558	9.9296	10.0954	983.727	993.105	975.258	1094.03
Q9NZB2	F120A_HUMAN	FAM120A	Constitutive coactivator of PPAR-gamma-like protein 1	Uniprot_Human_Rev_Jan2025_seq20434	FALSE	#N/A	nucleus,cytosol,plasma membrane,membrane		RNA binding	36	7776	0.536	-0.0754	0.3084	9.8392	10.3752	9.7638	10.1476	916.025	1328.16	869.381	1134.3
O75976	CBPD_HUMAN	CPD	Carboxypeptidase D	Uniprot_Human_Rev_Jan2025_seq20434	FALSE	#N/A	extracellular space,plasma membrane,membrane,integral component of membrane,extracellular exosome,neuronal cell body,Golgi apparatus,secretory granule,synaptic membrane	peptide metabolic process,protein processing,insulin processing	metallocarboxypeptidase activity,serine-type carboxypeptidase activity,zinc ion binding	36	7774	1.1586	-0.1729	-0.2633	9.8522	11.0108	9.6793	9.5889	924.311	2063.33	819.89	770.112
P30046	DOPD_HUMAN	DDT	D-dopachrome decarboxylase	Uniprot_Human_Rev_Jan2025_seq20434	FALSE	#N/A	extracellular space,cytoplasm,extracellular exosome	negative regulation of macrophage chemotaxis,positive regulation of tumor necrosis factor production,melanin biosynthetic process,positive regulation of inflammatory response,positive regulation of ERK1 and ERK2 cascade	dopachrome isomerase activity,cytokine receptor binding,D-dopachrome decarboxylase activity,phenylpyruvate tautomerase activity	4	7768	0.031	0.2188	-0.273	10.0593	10.0903	10.2781	9.7863	1066.95	1090.17	1241.74	883.043
Q9UJX6	ANC2_HUMAN	ANAPC2	Anaphase-promoting complex subunit 2	Uniprot_Human_Rev_Jan2025_seq20434	FALSE	#N/A	nucleoplasm,anaphase-promoting complex,cytosol,cullin-RING ubiquitin ligase complex	anaphase-promoting complex-dependent catabolic process,positive regulation of synaptic plasticity,proteasome-mediated ubiquitin-dependent protein catabolic process,positive regulation of axon extension,positive regulation of dendrite morphogenesis,cell division,negative regulation of ubiquitin-protein ligase activity involved in mitotic cell cycle,positive regulation of ubiquitin-protein ligase activity involved in regulation of mitotic cell cycle transition,regulation of ubiquitin-protein ligase activity involved in mitotic cell cycle,protein K11-linked ubiquitination,positive regulation of synapse maturation,protein ubiquitination involved in ubiquitin-dependent protein catabolic process	protein binding,ubiquitin protein ligase binding,ubiquitin protein ligase activity	19	7766	0.5159	0.0287	0.391	9.784	10.2999	9.8127	10.175	881.611	1260.64	899.333	1156.07
Q96RT8	GCP5_HUMAN	TUBGCP5	Gamma-tubulin complex component 5	Uniprot_Human_Rev_Jan2025_seq20434	FALSE	#N/A	spindle pole,equatorial microtubule organizing center,centrosome,cytosol,microtubule,gamma-tubulin ring complex,spindle pole body,gamma-tubulin complex	microtubule nucleation,cytoplasmic microtubule organization,centrosome duplication,meiotic cell cycle,interphase microtubule nucleation by interphase microtubule organizing center,mitotic spindle assembly,meiotic nuclear division	structural constituent of cytoskeleton,microtubule binding,gamma-tubulin binding,microtubule minus-end binding	34	7755	0.2383	0.1183	0.3774	9.7969	10.0352	9.9152	10.1743	889.542	1049.33	965.543	1155.47
P57078	RIPK4_HUMAN	RIPK4	Receptor-interacting serine/threonine-protein kinase 4	Uniprot_Human_Rev_Jan2025_seq20434	FALSE	TKL	cytoplasm,membrane	morphogenesis of an epithelium,protein phosphorylation,positive regulation of NF-kappaB transcription factor activity	protein serine/threonine kinase activity,protein binding,ATP binding	22	7754	0.107	-0.1073	0.1583	9.8815	9.9885	9.7742	10.0398	943.233	1015.87	875.621	1052.62
Q9Y487	VPP2_HUMAN	ATP6V0A2	V-type proton ATPase 116 kDa subunit a 2	Uniprot_Human_Rev_Jan2025_seq20434	FALSE	#N/A	vacuolar proton-transporting V-type ATPase, V0 domain,acrosomal vesicle,lysosomal membrane,plasma membrane,endosome membrane,integral component of membrane,vacuolar proton-transporting V-type ATPase complex,phagocytic vesicle membrane	cellular iron ion homeostasis,immune response,vacuolar acidification,insulin receptor signaling pathway,ATP synthesis coupled proton transport,ATP hydrolysis coupled proton transport,regulation of macroautophagy,transferrin transport,ion transmembrane transport,cellular response to increased oxygen levels,vacuolar proton-transporting V-type ATPase complex assembly,phagosome acidification	protein binding,proton-transporting ATPase activity, rotational mechanism,ATPase binding	19	7741	0.2146	0.0716	0.375	9.8803	10.0949	9.9519	10.2553	942.464	1093.6	990.408	1222.2
Q96JB5	CK5P3_HUMAN	CDK5RAP3	CDK5 regulatory subunit-associated protein 3	Uniprot_Human_Rev_Jan2025_seq20434	FALSE	#N/A	nucleus,nucleolus,cytoplasm,centrosome,cytosol,endomembrane system,membrane,microtubule	regulation of cyclin-dependent protein serine/threonine kinase activity,negative regulation of protein phosphorylation,mitotic G2 DNA damage checkpoint,brain development,cell proliferation,regulation of phosphatase activity,apoptotic nuclear changes,endoplasmic reticulum unfolded protein response,positive regulation of protein ubiquitination,negative regulation of NF-kappaB transcription factor activity,negative regulation of MAP kinase activity,negative regulation of protein kinase activity by regulation of protein phosphorylation,mitotic G2/M transition checkpoint,regulation of neuron differentiation,positive regulation of transcription from RNA polymerase II promoter,protein ufmylation,negative regulation of protein serine/threonine kinase activity,positive regulation of protein localization to nucleus,positive regulation of signal transduction by p53 class mediator,negative regulation of cellular protein catabolic process,positive regulation of protein ubiquitination involved in ubiquitin-dependent protein catabolic process,regulation of mitotic cell cycle	protein binding,protein kinase binding,cyclin binding,ubiquitin-like protein ligase binding,mitogen-activated protein kinase binding,NF-kappaB binding,MDM2/MDM4 family protein binding	19	7739	1.3756	0.0466	0.1804	9.6587	11.0343	9.7053	9.8391	808.287	2097.21	834.812	915.958
Q5T447	HECD3_HUMAN	HECTD3	E3 ubiquitin-protein ligase HECTD3	Uniprot_Human_Rev_Jan2025_seq20434	FALSE	#N/A	cytoplasm,perinuclear region of cytoplasm	protein ubiquitination,proteasome-mediated ubiquitin-dependent protein catabolic process	ubiquitin-protein transferase activity,protein binding,syntaxin binding,ubiquitin protein ligase activity	30	7729	0.2285	0.2018	0.2345	9.7784	10.0069	9.9802	10.0129	878.186	1028.88	1010.04	1033.23
Q7Z6Z7	HUWE1_HUMAN	HUWE1	E3 ubiquitin-protein ligase HUWE1	Uniprot_Human_Rev_Jan2025_seq20434	FALSE	#N/A	extracellular region,nucleus,nucleoplasm,cytoplasm,cytosol,membrane,secretory granule lumen,extracellular exosome,ficolin-1-rich granule lumen	protein polyubiquitination,base-excision repair,protein monoubiquitination,histone ubiquitination,cell differentiation,neutrophil degranulation,positive regulation of protein targeting to mitochondrion,protein ubiquitination involved in ubiquitin-dependent protein catabolic process,protein ubiquitination	DNA binding,RNA binding,ubiquitin-protein transferase activity,protein binding,ubiquitin protein ligase activity	81	7705	1.0244	-0.3283	-0.3543	9.9583	10.9827	9.63	9.604	994.818	2023.55	792.341	778.223
Q4KMG0	CDON_HUMAN	CDON	Cell adhesion molecule-related/down-regulated by oncogenes	Uniprot_Human_Rev_Jan2025_seq20434	FALSE	#N/A	plasma membrane,integral component of plasma membrane,extracellular matrix	cell fate specification,lens development in camera-type eye,cell adhesion,smoothened signaling pathway,myoblast fusion,anterior/posterior pattern specification,embryonic body morphogenesis,skeletal muscle satellite cell differentiation,cerebral cortex development,positive regulation of MAPK cascade,regulation of protein heterodimerization activity,positive regulation of myoblast differentiation,positive regulation of neuron differentiation,positive regulation of transcription from RNA polymerase II promoter,positive regulation of skeletal muscle tissue development,positive regulation of small GTPase mediated signal transduction,positive regulation of muscle cell differentiation,embryonic retina morphogenesis in camera-type eye,positive regulation of neural precursor cell proliferation	protein binding	1	7702	-0.6659	-0.6686	0.2931	10.1828	9.5169	9.5142	10.4759	1162.32	732.611	731.256	1424.14
O60610	DIAP1_HUMAN	DIAPH1	Protein diaphanous homolog 1	Uniprot_Human_Rev_Jan2025_seq20434	FALSE	#N/A	microtubule organizing center,cytosol,plasma membrane,secretory granule membrane,ruffle membrane,mitotic spindle,ficolin-1-rich granule membrane	cytoskeleton organization,sensory perception of sound,regulation of cell shape,actin filament polymerization,positive regulation of cell migration,regulation of microtubule-based process,protein localization to microtubule,neutrophil degranulation,regulation of release of sequestered calcium ion into cytosol,regulation of cytoskeleton organization,cellular response to histamine,regulation of cell motility	RNA binding,actin binding,receptor binding,protein binding,Rho GTPase binding,ion channel binding	41	7701	1.3877	-0.0639	-0.3791	9.9063	11.294	9.8424	9.5272	959.594	2510.94	918.044	737.845
O60831	PRAF2_HUMAN	PRAF2	PRA1 family protein 2	Uniprot_Human_Rev_Jan2025_seq20434	FALSE	#N/A	endosome membrane,integral component of membrane	protein transport,L-glutamate transport	protein binding	1	7699	0.0754	-0.2686	0.6104	10.0315	10.1069	9.7629	10.6419	1046.6	1102.75	868.804	1597.83
Q07960	RHG01_HUMAN	ARHGAP1	Rho GTPase-activating protein 1	Uniprot_Human_Rev_Jan2025_seq20434	FALSE	#N/A	cytoplasm,cytosol,endosome membrane,perinuclear region of cytoplasm,extracellular exosome,sorting endosome	small GTPase mediated signal transduction,Rho protein signal transduction,positive regulation of signal transduction,endosomal transport,transferrin transport,positive regulation of GTPase activity,regulation of small GTPase mediated signal transduction,ferric iron import across plasma membrane,negative regulation of endocytic recycling,regulation of GTPase activity	SH3/SH2 adaptor activity,GTPase activator activity,protein binding,SH3 domain binding,Rab GTPase binding,cadherin binding	18	7691	1.2378	0.2997	-0.1605	9.8444	11.0822	10.1441	9.6839	919.327	2168.03	1131.52	822.488
O60476	MA1A2_HUMAN	MAN1A2	Mannosyl-oligosaccharide 1,2-alpha-mannosidase IB	Uniprot_Human_Rev_Jan2025_seq20434	FALSE	#N/A	Golgi membrane,endoplasmic reticulum,Golgi apparatus,membrane,integral component of membrane,extracellular exosome	protein glycosylation,N-glycan processing,respiratory gaseous exchange,lung alveolus development,Golgi apparatus mannose trimming	mannosyl-oligosaccharide 1,2-alpha-mannosidase activity,calcium ion binding	13	7678	0.6661	0.4269	0.3821	9.6423	10.3084	10.0692	10.0244	799.144	1268.06	1074.35	1041.48
O43583	DENR_HUMAN	DENR	Density-regulated protein	Uniprot_Human_Rev_Jan2025_seq20434	FALSE	#N/A	cellular_component,translation initiation complex,ribosome	formation of translation preinitiation complex,translation reinitiation,ribosome disassembly,IRES-dependent viral translational initiation	molecular_function,mRNA binding,translation initiation factor activity,protein binding,ribosome binding	7	7673	-0.3594	-0.1421	-0.2946	10.298	9.9386	10.1559	10.0034	1258.93	981.313	1140.88	1026.44
Q9BYT8	NEUL_HUMAN	NLN	Neurolysin, mitochondrial	Uniprot_Human_Rev_Jan2025_seq20434	FALSE	#N/A	extracellular region,mitochondrial intermembrane space,plasma membrane	regulation of gluconeogenesis,proteolysis,peptide metabolic process,regulation of skeletal muscle fiber differentiation	metalloendopeptidase activity,peptide binding,metal ion binding	24	7666	1.2263	-0.0931	0.2104	9.8083	11.0346	9.7152	10.0187	896.601	2097.73	840.557	1037.39
A0A0C4DH34	HV428_HUMAN	IGHV4-28	Immunoglobulin heavy variable 4-28	Uniprot_Human_Rev_Jan2025_seq20434	FALSE	#N/A	external side of plasma membrane,immunoglobulin complex, circulating,blood microparticle	phagocytosis, recognition,phagocytosis, engulfment,complement activation, classical pathway,defense response to bacterium,innate immune response,B cell receptor signaling pathway,positive regulation of B cell activation	antigen binding,immunoglobulin receptor binding	1	7661	-2.743	-0.3605	-2.1878	10.6356	7.8926	10.2751	8.4478	1590.92	237.633	1239.14	349.182
O15013	ARHGA_HUMAN	ARHGEF10	Rho guanine nucleotide exchange factor 10	Uniprot_Human_Rev_Jan2025_seq20434	FALSE	#N/A	centrosome,cytosol	myelination in peripheral nervous system,regulation of Rho protein signal transduction,centrosome duplication,positive regulation of stress fiber assembly,mitotic spindle assembly,activation of GTPase activity,actin cytoskeleton organization	Rho guanyl-nucleotide exchange factor activity,protein binding,kinesin binding,guanyl-nucleotide exchange factor activity	31	7658	0.6466	-0.5749	-0.6533	10.2229	10.8695	9.648	9.5696	1195.05	1870.83	802.289	759.891
Q9GZR7	DDX24_HUMAN	DDX24	ATP-dependent RNA helicase DDX24	Uniprot_Human_Rev_Jan2025_seq20434	FALSE	#N/A	nucleolus,cytoplasm,membrane	RNA secondary structure unwinding,RNA metabolic process	RNA binding,RNA helicase activity,ATP-dependent RNA helicase activity,protein binding,ATP binding	32	7655	0.9616	-0.0375	0.3522	9.5941	10.5557	9.5566	9.9463	772.876	1505.13	753.027	986.592
O14678	ABCD4_HUMAN	ABCD4	Lysosomal cobalamin transporter ABCD4	Uniprot_Human_Rev_Jan2025_seq20434	FALSE	#N/A	lysosomal membrane,peroxisome,peroxisomal membrane,endoplasmic reticulum membrane,integral component of membrane,ATP-binding cassette (ABC) transporter complex	cobalamin metabolic process,transmembrane transport,cellular response to leukemia inhibitory factor	ATP binding,ATPase activity, coupled to transmembrane movement of substances	10	7653	0.3542	-0.0188	0.7133	9.5983	9.9525	9.5795	10.3116	775.129	990.867	765.102	1270.83
P42765	THIM_HUMAN	ACAA2	3-ketoacyl-CoA thiolase, mitochondrial	Uniprot_Human_Rev_Jan2025_seq20434	FALSE	#N/A	mitochondrion,mitochondrial inner membrane,mitochondrial matrix,extracellular exosome	fatty acid beta-oxidation,cholesterol biosynthetic process,cellular response to hypoxia,negative regulation of mitochondrial outer membrane permeabilization involved in apoptotic signaling pathway,negative regulation of mitochondrial membrane permeability involved in apoptotic process	RNA binding,acetyl-CoA C-acyltransferase activity,protein binding	12	7651	0.6495	2.162	0.3517	9.1895	9.839	11.3515	9.5412	583.87	915.872	2613.05	745.035
Q9Y2W6	TDRKH_HUMAN	TDRKH	Tudor and KH domain-containing protein	Uniprot_Human_Rev_Jan2025_seq20434	FALSE	#N/A	mitochondrion,pi-body,piP-body	male meiosis,spermatogenesis,fertilization,cell differentiation,gene silencing by RNA,piRNA metabolic process,DNA methylation involved in gamete generation	RNA binding	16	7633	0.2982	-0.324	0.3437	9.7528	10.051	9.4288	10.0965	862.75	1060.83	689.233	1094.84
P16104	H2AX_HUMAN	H2AX	Histone H2AX	Uniprot_Human_Rev_Jan2025_seq20434	FALSE	#N/A	nucleosome,nuclear chromatin,condensed nuclear chromosome,male germ cell nucleus,XY body,nucleus,nucleoplasm,replication fork,centrosome,nuclear speck,site of double-strand break,extracellular exosome,chromosome, telomeric region	DNA damage checkpoint,double-strand break repair via homologous recombination,double-strand break repair,double-strand break repair via nonhomologous end joining,nucleosome assembly,chromatin silencing,cellular response to DNA damage stimulus,spermatogenesis,response to ionizing radiation,viral process,cerebral cortex development,positive regulation of DNA repair,meiotic cell cycle,cellular response to gamma radiation,cellular senescence,chromatin organization	DNA binding,damaged DNA binding,protein binding,enzyme binding,histone binding,protein heterodimerization activity	4	7626	-1.0687	0.0803	-0.0783	10.1005	9.0318	10.1808	10.0222	1097.89	523.409	1160.73	1039.85
O75319	DUS11_HUMAN	DUSP11	RNA/RNP complex-1-interacting phosphatase	Uniprot_Human_Rev_Jan2025_seq20434	FALSE	#N/A	fibrillar center,nucleus,nuclear speck,intercellular bridge	RNA processing,protein dephosphorylation,RNA metabolic process,peptidyl-tyrosine dephosphorylation,polynucleotide 5' dephosphorylation	RNA binding,polynucleotide 5'-phosphatase activity,protein tyrosine phosphatase activity,protein tyrosine/serine/threonine phosphatase activity,phosphatase activity,nucleotide phosphatase activity, acting on free nucleotides	18	7623	-0.2317	0.0462	0.2495	9.8402	9.6085	9.8864	10.0897	916.645	780.617	946.432	1089.66
O60678	ANM3_HUMAN	PRMT3	Protein arginine N-methyltransferase 3	Uniprot_Human_Rev_Jan2025_seq20434	FALSE	#N/A	cytoplasm,cytosol,ribosome	regulation of transcription, DNA-templated,protein methylation,peptidyl-arginine methylation, to asymmetrical-dimethyl arginine,negative regulation of protein ubiquitination,histone arginine methylation	nucleic acid binding,protein binding,methyltransferase activity,histone-arginine N-methyltransferase activity,protein-arginine N-methyltransferase activity,protein-arginine omega-N asymmetric methyltransferase activity,metal ion binding	12	7614	0.5403	-0.317	-0.1833	10.0362	10.5765	9.7192	9.8529	1049.99	1527.07	842.877	924.711
P18510	IL1RA_HUMAN	IL1RN	Interleukin-1 receptor antagonist protein	Uniprot_Human_Rev_Jan2025_seq20434	FALSE	#N/A	extracellular space,intracellular,cytoplasm,plasma membrane,extracellular exosome	fever generation,lipid metabolic process,immune response,regulation of receptor activity,cytokine-mediated signaling pathway,insulin secretion,negative regulation of heterotypic cell-cell adhesion,response to glucocorticoid,interleukin-1-mediated signaling pathway,negative regulation of interleukin-1-mediated signaling pathway	cytokine activity,interleukin-1, Type I receptor binding,interleukin-1, Type II receptor binding,interleukin-1 receptor antagonist activity,protein binding,interleukin-1 Type I receptor antagonist activity,interleukin-1 Type II receptor antagonist activity	5	7601	-0.5299	1.1316	-1.7623	9.5015	8.9716	10.6331	7.7392	724.81	502.021	1588.13	213.66
Q16611	BAK_HUMAN	BAK1	Bcl-2 homologous antagonist/killer	Uniprot_Human_Rev_Jan2025_seq20434	FALSE	#N/A	mitochondrion,mitochondrial outer membrane,endoplasmic reticulum,cytosol,integral component of mitochondrial outer membrane,pore complex,BAK complex	B cell homeostasis,B cell apoptotic process,release of cytochrome c from mitochondria,blood vessel remodeling,myeloid cell homeostasis,B cell negative selection,apoptotic process,activation of signaling protein activity involved in unfolded protein response,brain development,aging,mitochondrial fusion,cell proliferation,negative regulation of cell proliferation,intrinsic apoptotic signaling pathway in response to DNA damage,activation of cysteine-type endopeptidase activity involved in apoptotic process by cytochrome c,response to fungus,response to mycotoxin,response to UV-C,establishment or maintenance of transmembrane electrochemical gradient,response to gamma radiation,positive regulation of calcium ion transport into cytosol,negative regulation of gene expression,response to organic cyclic compound,cytolysis,endocrine pancreas development,animal organ regeneration,endoplasmic reticulum calcium ion homeostasis,negative regulation of endoplasmic reticulum calcium ion concentration,negative regulation of peptidyl-serine phosphorylation,cellular response to UV,limb morphogenesis,response to hydrogen peroxide,positive regulation of apoptotic process,regulation of protein homodimerization activity,regulation of protein heterodimerization activity,fibroblast apoptotic process,response to ethanol,positive regulation of proteolysis,regulation of mitochondrial membrane permeability,post-embryonic camera-type eye morphogenesis,regulation of cell cycle,regulation of mitochondrial membrane potential,vagina development,intrinsic apoptotic signaling pathway in response to endoplasmic reticulum stress,thymocyte apoptotic process,cellular response to mechanical stimulus,positive regulation of release of cytochrome c from mitochondria,apoptotic signaling pathway,extrinsic apoptotic signaling pathway in absence of ligand,activation of cysteine-type endopeptidase activity,positive regulation of endoplasmic reticulum unfolded protein response,positive regulation of mitochondrial outer membrane permeabilization involved in apoptotic signaling pathway,apoptotic process involved in patterning of blood vessels,positive regulation of IRE1-mediated unfolded protein response	molecular_function,protein binding,heat shock protein binding,identical protein binding,protein homodimerization activity,ion channel binding,metal ion binding,protein heterodimerization activity,chaperone binding,BH domain binding	6	7590	-0.2215	0.3059	-0.7277	9.9475	9.726	10.2534	9.2198	987.418	846.857	1220.61	596.246
Q9H0S4	DDX47_HUMAN	DDX47	Probable ATP-dependent RNA helicase DDX47	Uniprot_Human_Rev_Jan2025_seq20434	FALSE	#N/A	nucleoplasm,nucleolus,cytoplasm,membrane	rRNA processing,mRNA processing,RNA splicing,extrinsic apoptotic signaling pathway via death domain receptors,RNA secondary structure unwinding	RNA binding,ATP-dependent RNA helicase activity,protein binding,ATP binding	15	7588	0.0698	0.185	0.3653	9.826	9.8958	10.011	10.1913	907.624	952.631	1031.81	1169.22
P17655	CAN2_HUMAN	CAPN2	Calpain-2 catalytic subunit	Uniprot_Human_Rev_Jan2025_seq20434	FALSE	#N/A	chromatin,nucleus,cytoplasm,lysosome,endoplasmic reticulum,Golgi apparatus,cytosol,plasma membrane,focal adhesion,dendrite,cortical actin cytoskeleton,pseudopodium,membrane raft,extracellular exosome,perinuclear endoplasmic reticulum	response to hypoxia,blastocyst development,proteolysis,myoblast fusion,protein autoprocessing,extracellular matrix disassembly,regulation of cytoskeleton organization,proteolysis involved in cellular protein catabolic process,cellular response to amino acid stimulus	calcium-dependent cysteine-type endopeptidase activity,calcium ion binding,protein binding,cytoskeletal protein binding,cysteine-type peptidase activity,protein heterodimerization activity	16	7586	0.6829	0.2444	-0.0855	9.7212	10.4041	9.9656	9.6357	844.049	1355.05	999.875	795.469
Q8IVT2	MISP_HUMAN	MISP	Mitotic interactor and substrate of PLK1	Uniprot_Human_Rev_Jan2025_seq20434	FALSE	#N/A	cytoskeleton,plasma membrane,focal adhesion,cell cortex,intracellular membrane-bounded organelle	cell cycle,cell division	actin binding	25	7582	0.1787	-0.4878	-0.3265	10.0908	10.2695	9.603	9.7643	1090.5	1234.29	777.663	869.64
Q96GC5	RM48_HUMAN	MRPL48	Large ribosomal subunit protein mL48	Uniprot_Human_Rev_Jan2025_seq20434	FALSE	#N/A	mitochondrial inner membrane,mitochondrial ribosome,mitochondrial large ribosomal subunit	mitochondrial translational elongation,mitochondrial translational termination	protein binding	6	7575	-0.198	0.2079	-0.2931	10.005	9.807	10.2129	9.7119	1027.57	895.795	1186.87	838.626
P01717	LV325_HUMAN	IGLV3-25	Immunoglobulin lambda variable 3-25	Uniprot_Human_Rev_Jan2025_seq20434	FALSE	#N/A	extracellular region,plasma membrane,extracellular exosome,blood microparticle	proteolysis,receptor-mediated endocytosis,immune response,complement activation,complement activation, classical pathway,regulation of complement activation,Fc-epsilon receptor signaling pathway,Fc-gamma receptor signaling pathway involved in phagocytosis,regulation of immune response,leukocyte migration	antigen binding,serine-type endopeptidase activity	4	7573	#N/A	-0.2914	-1.5051	10.6068	#N/A	10.3154	9.1017	1559.44	#N/A	1274.19	549.388
Q8N8A2	ANR44_HUMAN	ANKRD44	Serine/threonine-protein phosphatase 6 regulatory ankyrin repeat subunit B	Uniprot_Human_Rev_Jan2025_seq20434	FALSE	#N/A			protein binding	25	7568	0.1653	0.015	0.3796	9.7238	9.8891	9.7388	10.1034	845.588	948.231	854.443	1100.09
Q8N8Q9	NIPA2_HUMAN	NIPA2	Magnesium transporter NIPA2	Uniprot_Human_Rev_Jan2025_seq20434	FALSE	#N/A	early endosome,plasma membrane,membrane,integral component of membrane	magnesium ion transport,magnesium ion transmembrane transport	magnesium ion transmembrane transporter activity	3	7566	-0.0621	0.0258	0.1954	9.8239	9.7618	9.8497	10.0193	906.346	868.178	922.706	1037.76
Q86Y07	VRK2_HUMAN	VRK2	Serine/threonine-protein kinase VRK2	Uniprot_Human_Rev_Jan2025_seq20434	FALSE	CK1	nucleus,cytoplasm,endoplasmic reticulum,endoplasmic reticulum membrane,integral component of membrane,mitochondrial membrane	protein phosphorylation,regulation of cell shape,viral process,peptidyl-serine phosphorylation,cellular response to oxidative stress,regulation of MAPK cascade,protein autophosphorylation,regulation of interleukin-1-mediated signaling pathway,endocytosis,Wnt signaling pathway	protein serine/threonine kinase activity,protein binding,ATP binding,protein kinase binding,protein domain specific binding	17	7545	-0.1202	-0.0495	-0.0027	9.9858	9.8656	9.9363	9.9831	1013.98	932.944	979.781	1012.09
Q99442	SEC62_HUMAN	SEC62	Translocation protein SEC62	Uniprot_Human_Rev_Jan2025_seq20434	FALSE	#N/A	endoplasmic reticulum,endoplasmic reticulum membrane,rough endoplasmic reticulum,cytosol,membrane,integral component of membrane,integral component of endoplasmic reticulum membrane	cotranslational protein targeting to membrane,posttranslational protein targeting to membrane,IRE1-mediated unfolded protein response	receptor activity	7	7543	-0.0455	-0.0707	0.0449	9.8357	9.7902	9.765	9.8806	913.808	885.43	870.096	942.667
P0DJ07	PT100_HUMAN	PET100	Protein PET100 homolog, mitochondrial	Uniprot_Human_Rev_Jan2025_seq20434	FALSE	#N/A	integral component of mitochondrial inner membrane	mitochondrial respiratory chain complex IV assembly	unfolded protein binding	2	7535	-0.1529	0.6717	-1.4817	9.8116	9.6587	10.4833	8.3299	898.647	808.27	1431.48	321.772
Q92530	PSMF1_HUMAN	PSMF1	Proteasome inhibitor PI31 subunit	Uniprot_Human_Rev_Jan2025_seq20434	FALSE	#N/A	nucleoplasm,endoplasmic reticulum,cytosol,proteasome core complex,membrane,perinuclear region of cytoplasm	MAPK cascade,protein polyubiquitination,stimulatory C-type lectin receptor signaling pathway,antigen processing and presentation of exogenous peptide antigen via MHC class I, TAP-dependent,ubiquitin-dependent protein catabolic process,regulation of cellular amino acid metabolic process,negative regulation of endopeptidase activity,negative regulation of G2/M transition of mitotic cell cycle,protein deubiquitination,anaphase-promoting complex-dependent catabolic process,SCF-dependent proteasomal ubiquitin-dependent protein catabolic process,tumor necrosis factor-mediated signaling pathway,NIK/NF-kappaB signaling,Fc-epsilon receptor signaling pathway,proteasome-mediated ubiquitin-dependent protein catabolic process,regulation of mRNA stability,post-translational protein modification,T cell receptor signaling pathway,negative regulation of ubiquitin-protein ligase activity involved in mitotic cell cycle,positive regulation of ubiquitin-protein ligase activity involved in regulation of mitotic cell cycle transition,transmembrane transport,Wnt signaling pathway, planar cell polarity pathway,regulation of transcription from RNA polymerase II promoter in response to hypoxia,interleukin-1-mediated signaling pathway,negative regulation of canonical Wnt signaling pathway,positive regulation of canonical Wnt signaling pathway,negative regulation of proteasomal protein catabolic process,regulation of hematopoietic stem cell differentiation	endopeptidase inhibitor activity,protein binding,protein homodimerization activity,protein heterodimerization activity,proteasome binding	5	7527	1.1189	-0.6169	#N/A	10.2704	11.3893	9.6535	#N/A	1235.11	2682.3	805.342	#N/A
Q9BQ39	DDX50_HUMAN	DDX50	ATP-dependent RNA helicase DDX50	Uniprot_Human_Rev_Jan2025_seq20434	FALSE	#N/A	nucleolus,cytoplasm,plasma membrane,membrane	RNA secondary structure unwinding	RNA binding,ATP-dependent RNA helicase activity,ATP binding	17	7519	0.3952	-0.0468	0.2017	9.771	10.1662	9.7242	9.9727	873.692	1149.05	845.797	1004.84
P23921	RIR1_HUMAN	RRM1	Ribonucleoside-diphosphate reductase large subunit	Uniprot_Human_Rev_Jan2025_seq20434	FALSE	#N/A	nuclear envelope,cytosol,ribonucleoside-diphosphate reductase complex,cell projection,neuronal cell body,extracellular exosome	mitotic cell cycle,pyrimidine nucleobase metabolic process,DNA replication,male gonad development,deoxyribonucleotide biosynthetic process,response to ionizing radiation,nucleobase-containing small molecule interconversion,cell proliferation in forebrain,protein heterotetramerization,oxidation-reduction process,retina development in camera-type eye	ribonucleoside-diphosphate reductase activity, thioredoxin disulfide as acceptor,protein binding,ATP binding,identical protein binding,disordered domain specific binding	24	7516	1.4696	0.0335	0.1122	9.6577	11.1273	9.6912	9.7699	807.719	2236.87	826.706	873.01
Q96Q11	TRNT1_HUMAN	TRNT1	CCA tRNA nucleotidyltransferase 1, mitochondrial	Uniprot_Human_Rev_Jan2025_seq20434	FALSE	#N/A	intracellular,nucleoplasm,mitochondrion,mitochondrial matrix	tRNA 3'-terminal CCA addition,tRNA 3'-end processing,mitochondrial tRNA 3'-end processing	tRNA binding,ATP binding,RNA polymerase activity,CTP:tRNA cytidylyltransferase activity,CTP:3'-cytidine-tRNA cytidylyltransferase activity,ATP:3'-cytidine-cytidine-tRNA adenylyltransferase activity	19	7514	1.1204	-0.0835	0.1772	9.7341	10.8545	9.6506	9.9113	851.626	1851.52	803.721	962.952
Q8TBR7	TLC3A_HUMAN	TLCD3A	TLC domain-containing protein 3A	Uniprot_Human_Rev_Jan2025_seq20434	FALSE	#N/A	plasma membrane,integral component of membrane	biological_process	protein binding	2	7511	-0.001	-0.0419	0.2959	9.9536	9.9526	9.9117	10.2495	991.563	990.883	963.221	1217.33
Q9Y4E6	WDR7_HUMAN	WDR7	WD repeat-containing protein 7	Uniprot_Human_Rev_Jan2025_seq20434	FALSE	#N/A	cytoplasm,synaptic vesicle	hematopoietic progenitor cell differentiation		18	7510	0.7179	-0.0613	0.278	9.6931	10.411	9.6318	9.9711	827.792	1361.53	793.358	1003.66
P62942	FKB1A_HUMAN	FKBP1A	Peptidyl-prolyl cis-trans isomerase FKBP1A	Uniprot_Human_Rev_Jan2025_seq20434	FALSE	#N/A	cytoplasm,cytosol,terminal cisterna,membrane,sarcoplasmic reticulum,Z disc,extrinsic component of organelle membrane,axon terminus,extracellular exosome,cytoplasmic side of membrane,ryanodine receptor complex	protein peptidyl-prolyl isomerization,negative regulation of protein phosphorylation,heart morphogenesis,protein folding,'de novo' protein folding,muscle contraction,transforming growth factor beta receptor signaling pathway,SMAD protein complex assembly,response to iron ion,cytokine-mediated signaling pathway,protein maturation by protein folding,response to caffeine,positive regulation of protein ubiquitination,positive regulation of protein binding,negative regulation of phosphoprotein phosphatase activity,regulation of protein localization,regulation of activin receptor signaling pathway,protein refolding,T cell proliferation,T cell activation,positive regulation of I-kappaB kinase/NF-kappaB signaling,regulation of immune response,release of sequestered calcium ion into cytosol,ventricular cardiac muscle tissue morphogenesis,regulation of ryanodine-sensitive calcium-release channel activity,heart trabecula formation,chaperone-mediated protein folding,calcium ion transmembrane transport,fibril organization,regulation of amyloid precursor protein catabolic process,amyloid fibril formation,negative regulation of release of sequestered calcium ion into cytosol,negative regulation of ryanodine-sensitive calcium-release channel activity	peptidyl-prolyl cis-trans isomerase activity,signal transducer activity,transforming growth factor beta receptor binding,protein binding,macrolide binding,FK506 binding,enzyme binding,Hsp70 protein binding,type I transforming growth factor beta receptor binding,protein homodimerization activity,ion channel binding,SMAD binding,activin binding,calcium channel inhibitor activity	2	7503	0.8392	0.3207	-0.0004	9.6937	10.5329	10.0144	9.6933	828.107	1481.58	1034.25	827.877
Q5T280	CI114_HUMAN	SPOUT1	Putative methyltransferase C9orf114	Uniprot_Human_Rev_Jan2025_seq20434	FALSE	#N/A	kinetochore,condensed chromosome kinetochore,cytoplasm,spindle pole centrosome,mitotic spindle	cell cycle,posttranscriptional regulation of gene expression,methylation,production of miRNAs involved in gene silencing by miRNA,cell division,maintenance of centrosome location	RNA binding,methyltransferase activity,miRNA binding	11	7501	-0.0772	0.2137	0.4151	9.7107	9.6335	9.9244	10.1258	837.91	794.287	971.738	1117.34
Q86SG5	S1A7A_HUMAN	S100A7A	Protein S100-A7A	Uniprot_Human_Rev_Jan2025_seq20434	FALSE	#N/A	cytoplasm		calcium ion binding,protein self-association,transition metal ion binding	1	7496	-0.5423	0.0693	-0.5742	9.9268	9.3845	9.9961	9.3526	973.351	668.372	1021.24	653.769
O95503	CBX6_HUMAN	CBX6	Chromobox protein homolog 6	Uniprot_Human_Rev_Jan2025_seq20434	FALSE	#N/A	heterochromatin,nucleus,nucleoplasm,PcG protein complex	negative regulation of transcription from RNA polymerase II promoter,chromatin organization,transcription, DNA-templated	single-stranded RNA binding,protein binding	10	7485	-0.1701	-0.2655	-0.5468	10.1877	10.0176	9.9222	9.6409	1166.25	1036.55	970.255	798.355
Q9Y316	MEMO1_HUMAN	MEMO1	Protein MEMO1	Uniprot_Human_Rev_Jan2025_seq20434	FALSE	#N/A	nucleus,cytosol,cytoplasm	regulation of microtubule-based process,regulation of cell motility	protein binding	11	7485	0.8176	0.0141	-0.2873	9.8702	10.6878	9.8843	9.5829	935.881	1649.52	945.089	766.89
Q9HCE1	MOV10_HUMAN	MOV10	Helicase MOV-10	Uniprot_Human_Rev_Jan2025_seq20434	FALSE	#N/A	cytoplasmic mRNA processing body,extracellular space,cytosol	transcription, DNA-templated,regulation of transcription, DNA-templated,Wnt signaling pathway, calcium modulating pathway,gene silencing by miRNA,mRNA cleavage involved in gene silencing by miRNA,regulation of megakaryocyte differentiation	RNA binding,helicase activity,protein binding,ATP binding	32	7482	0.4078	-0.1218	0.436	9.8013	10.2091	9.6795	10.2373	892.278	1183.69	820.025	1207.1
Q8NHH9	ATLA2_HUMAN	ATL2	Atlastin-2	Uniprot_Human_Rev_Jan2025_seq20434	FALSE	#N/A	endoplasmic reticulum,membrane,integral component of membrane,endoplasmic reticulum tubular network membrane	endoplasmic reticulum organization,Golgi organization,protein homooligomerization,endoplasmic reticulum tubular network membrane organization,ER to Golgi vesicle-mediated transport	GTPase activity,protein binding,GTP binding,identical protein binding	20	7480	0.4224	0.1307	0.1581	9.7664	10.1888	9.8971	9.9245	870.923	1167.13	953.532	971.757
P61956	SUMO2_HUMAN	SUMO2	Small ubiquitin-related modifier 2	Uniprot_Human_Rev_Jan2025_seq20434	FALSE	#N/A	nucleus,nucleoplasm,PML body	protein sumoylation,positive regulation of proteasomal ubiquitin-dependent protein catabolic process,vitamin D metabolic process,global genome nucleotide-excision repair	transcription corepressor binding,RNA binding,protein binding,protein tag,ubiquitin protein ligase binding	2	7471	0.2954	-0.2124	-0.1578	10.0017	10.2971	9.7893	9.8439	1025.24	1258.14	884.827	918.994
O15120	PLCB_HUMAN	AGPAT2	1-acyl-sn-glycerol-3-phosphate acyltransferase beta	Uniprot_Human_Rev_Jan2025_seq20434	FALSE	#N/A	endoplasmic reticulum,endoplasmic reticulum membrane,plasma membrane,integral component of membrane,specific granule membrane	positive regulation of cytokine production,positive regulation of cytokine-mediated signaling pathway,phospholipid metabolic process,phosphatidic acid biosynthetic process,epidermis development,CDP-diacylglycerol biosynthetic process,response to drug,neutrophil degranulation	1-acylglycerol-3-phosphate O-acyltransferase activity,acylglycerol O-acyltransferase activity	6	7469	-0.3292	-0.1623	0.2275	9.9877	9.6585	9.8254	10.2152	1015.33	808.17	907.257	1188.74
Q8IZ52	CHSS2_HUMAN	CHPF	Chondroitin sulfate synthase 2	Uniprot_Human_Rev_Jan2025_seq20434	FALSE	#N/A	Golgi membrane,mitochondrial matrix,cytosol,integral component of membrane,Golgi cisterna membrane	chondroitin sulfate biosynthetic process	metal ion binding,glucuronosyl-N-acetylgalactosaminyl-proteoglycan 4-beta-N-acetylgalactosaminyltransferase activity,N-acetylgalactosaminyl-proteoglycan 3-beta-glucuronosyltransferase activity	19	7465	0.2639	0.1861	0.3665	9.6927	9.9566	9.8788	10.0592	827.536	993.653	941.462	1066.9
P15954	COX7C_HUMAN	COX7C	Cytochrome c oxidase subunit 7C, mitochondrial	Uniprot_Human_Rev_Jan2025_seq20434	FALSE	#N/A	mitochondrion,mitochondrial inner membrane,mitochondrial respiratory chain complex IV,integral component of membrane	generation of precursor metabolites and energy,mitochondrial electron transport, cytochrome c to oxygen,hydrogen ion transmembrane transport	cytochrome-c oxidase activity	2	7463	-0.0666	-0.0695	-0.4803	10.0314	9.9648	9.9619	9.5511	1046.5	999.291	997.344	750.186
Q9Y295	DRG1_HUMAN	DRG1	Developmentally-regulated GTP-binding protein 1	Uniprot_Human_Rev_Jan2025_seq20434	FALSE	#N/A	cytosol,polysome,membrane,nuclear body	transcription, DNA-templated,multicellular organism development	protein binding,GTP binding,transcription factor binding,identical protein binding	13	7460	0.4072	0.0563	0.0348	9.9143	10.3215	9.9706	9.9491	964.965	1279.65	1003.33	988.522
Q9BRL7	SC22C_HUMAN	SEC22C	Vesicle-trafficking protein SEC22c	Uniprot_Human_Rev_Jan2025_seq20434	FALSE	#N/A	endoplasmic reticulum,endoplasmic reticulum membrane,integral component of membrane,SNARE complex	ER to Golgi vesicle-mediated transport,protein transport,vesicle fusion with Golgi apparatus,exocytosis,vesicle fusion	SNARE binding,SNAP receptor activity,protein binding	1	7440	-0.1696	0.2049	0.4563	9.9176	9.748	10.1225	10.3739	967.163	859.885	1114.71	1326.95
O00507	USP9Y_HUMAN	USP9Y	Ubiquitin carboxyl-terminal hydrolase 9Y	Uniprot_Human_Rev_Jan2025_seq20434	FALSE	#N/A	cytoplasm	ubiquitin-dependent protein catabolic process,transforming growth factor beta receptor signaling pathway,spermatogenesis,cell migration,protein deubiquitination,BMP signaling pathway	thiol-dependent ubiquitin-specific protease activity,cysteine-type peptidase activity,co-SMAD binding	30	7437	-0.1866	0.0511	0.6862	9.7105	9.5239	9.7616	10.3967	837.814	736.194	868.006	1348.08
Q9NP81	SYSM_HUMAN	SARS2	Serine--tRNA ligase, mitochondrial	Uniprot_Human_Rev_Jan2025_seq20434	FALSE	#N/A	cytoplasm,mitochondrion,mitochondrial matrix	tRNA aminoacylation for protein translation,seryl-tRNA aminoacylation,selenocysteinyl-tRNA(Sec) biosynthetic process	RNA binding,serine-tRNA ligase activity,ATP binding	19	7430	0.5546	0.0269	0.1858	9.7596	10.3142	9.7865	9.9454	866.8	1273.2	883.148	985.963
O75525	KHDR3_HUMAN	KHDRBS3	KH domain-containing, RNA-binding, signal transduction-associated protein 3	Uniprot_Human_Rev_Jan2025_seq20434	FALSE	#N/A	nucleus,nucleoplasm	transcription, DNA-templated,regulation of transcription, DNA-templated,mRNA processing,regulation of mRNA splicing, via spliceosome,protein oligomerization	RNA binding,protein binding,SH3 domain binding,protein domain specific binding,identical protein binding	7	7408	-0.0356	-0.066	0.0942	9.8324	9.7968	9.7664	9.9266	911.711	889.451	870.942	973.228
Q14344	GNA13_HUMAN	GNA13	Guanine nucleotide-binding protein subunit alpha-13	Uniprot_Human_Rev_Jan2025_seq20434	FALSE	#N/A	nucleus,cytosol,heterotrimeric G-protein complex,plasma membrane,focal adhesion,membrane,brush border membrane,melanosome,extracellular exosome	patterning of blood vessels,in utero embryonic development,signal transduction,G-protein coupled receptor signaling pathway,adenylate cyclase-activating G-protein coupled receptor signaling pathway,positive regulation of cytosolic calcium ion concentration,Rho protein signal transduction,regulation of cell shape,cell differentiation,platelet activation,regulation of cell migration,activation of phospholipase D activity,positive regulation of apoptotic process,regulation of small GTPase mediated signal transduction,adenylate cyclase-modulating G-protein coupled receptor signaling pathway	GTPase activity,signal transducer activity,guanyl-nucleotide exchange factor activity,Rho guanyl-nucleotide exchange factor activity,protein binding,GTP binding,G-protein beta/gamma-subunit complex binding,type 1 angiotensin receptor binding,D5 dopamine receptor binding,metal ion binding,G-protein coupled receptor binding	16	7408	0.9705	-0.1313	-0.1024	9.8135	10.784	9.6822	9.7111	899.806	1763.17	821.574	838.165
Q16851	UGPA_HUMAN	UGP2	UTP--glucose-1-phosphate uridylyltransferase	Uniprot_Human_Rev_Jan2025_seq20434	FALSE	#N/A	nucleus,cytoplasm,cytosol,extracellular exosome	glycogen metabolic process,glycogen biosynthetic process,UDP-glucose metabolic process,UDP-glucuronate biosynthetic process,glucose 1-phosphate metabolic process	UTP:glucose-1-phosphate uridylyltransferase activity,protein binding,glucose binding,pyrimidine ribonucleotide binding,identical protein binding,metal ion binding	22	7408	2.0172	0.1428	-1.106	9.7545	11.7717	9.8973	8.6485	863.751	3496.41	953.646	401.292
Q8NBJ5	GT251_HUMAN	COLGALT1	Procollagen galactosyltransferase 1	Uniprot_Human_Rev_Jan2025_seq20434	FALSE	#N/A	endoplasmic reticulum lumen,membrane	positive regulation of collagen fibril organization	procollagen galactosyltransferase activity	18	7399	1.3887	-0.1624	-0.0808	9.7655	11.1542	9.6031	9.6847	870.35	2278.98	777.699	822.956
Q8TD30	ALAT2_HUMAN	GPT2	Alanine aminotransferase 2	Uniprot_Human_Rev_Jan2025_seq20434	FALSE	#N/A	mitochondrial matrix	2-oxoglutarate metabolic process,cellular amino acid biosynthetic process,L-alanine metabolic process,L-alanine catabolic process	L-alanine:2-oxoglutarate aminotransferase activity,pyridoxal phosphate binding	18	7398	0.9078	0.1749	0.411	9.6849	10.5927	9.8598	10.0959	823.112	1544.31	929.202	1094.42
Q7L5D6	GET4_HUMAN	GET4	Golgi to ER traffic protein 4 homolog	Uniprot_Human_Rev_Jan2025_seq20434	FALSE	#N/A	nucleoplasm,nucleolus,cytoplasm,cytosol,BAT3 complex	cytoplasmic sequestering of protein,tail-anchored membrane protein insertion into ER membrane,maintenance of unfolded protein involved in ERAD pathway,protein insertion into ER membrane	protein binding,chaperone binding	11	7387	0.6868	-0.1861	-0.1828	9.8865	10.5733	9.7004	9.7037	946.546	1523.6	831.973	833.857
Q96E39	RMXL1_HUMAN	RBMXL1	RNA binding motif protein, X-linked-like-1	Uniprot_Human_Rev_Jan2025_seq20434	FALSE	#N/A	nucleus,intracellular ribonucleoprotein complex	mRNA processing,RNA splicing	RNA binding	6	7385	0.0739	-0.1098	0.305	9.8552	9.9291	9.7454	10.1602	926.209	974.893	858.364	1144.25
P38935	SMBP2_HUMAN	IGHMBP2	DNA-binding protein SMUBP-2	Uniprot_Human_Rev_Jan2025_seq20434	FALSE	#N/A	nucleus,cytoplasm,membrane,axon,growth cone,intracellular ribonucleoprotein complex,SMN complex	DNA replication,DNA repair,DNA recombination,transcription, DNA-templated,regulation of transcription, DNA-templated,translation,DNA duplex unwinding,protein homooligomerization	tRNA binding,DNA binding,DNA helicase activity,single-stranded DNA binding,RNA binding,protein binding,ATP binding,DNA-dependent ATPase activity,transcription factor binding,RNA-dependent ATPase activity,zinc ion binding,ATP-dependent 5'-3' RNA helicase activity,ribosome binding,ATP-dependent 5'-3' DNA helicase activity	25	7384	0.1466	-0.1346	-0.0576	9.832	9.9786	9.6974	9.7744	911.449	1008.9	830.228	875.779
Q9NUL3	STAU2_HUMAN	STAU2	Double-stranded RNA-binding protein Staufen homolog 2	Uniprot_Human_Rev_Jan2025_seq20434	FALSE	#N/A	nucleolus,endoplasmic reticulum,microtubule,membrane		RNA binding,double-stranded RNA binding,protein binding	19	7383	0.3832	-0.1522	0.144	9.7434	10.1266	9.5912	9.8874	857.175	1117.92	771.353	947.115
Q8N1F8	S11IP_HUMAN	STK11IP	Serine/threonine-protein kinase 11-interacting protein	Uniprot_Human_Rev_Jan2025_seq20434	FALSE	#N/A	extracellular region,cytoplasm,lysosomal membrane,azurophil granule lumen	protein localization,neutrophil degranulation	protein kinase binding	25	7382	-0.0612	-0.3118	-0.187	10.0502	9.989	9.7384	9.8632	1060.23	1016.24	854.176	931.393
P07476	INVO_HUMAN	IVL	Involucrin	Uniprot_Human_Rev_Jan2025_seq20434	FALSE	#N/A	cornified envelope,cytoplasm,centrosome,cytosol,nuclear body,extracellular exosome	response to UV-B,peptide cross-linking,isopeptide cross-linking via N6-(L-isoglutamyl)-L-lysine,keratinocyte differentiation,cornification	structural molecule activity,protein binding,protein binding, bridging	24	7379	-0.4002	2.8579	-1.2601	9.1418	8.7416	11.9997	7.8817	564.862	428.026	4095.24	235.851
A0MZ66	SHOT1_HUMAN	SHTN1	Shootin-1	Uniprot_Human_Rev_Jan2025_seq20434	FALSE	#N/A	cytoplasm,microtubule,microtubule associated complex,microtubule cytoskeleton,lamellipodium,filopodium,axon,growth cone,cell leading edge,perikaryon,axonal growth cone,perinuclear region of cytoplasm	substrate-dependent cell migration, cell extension,Ras protein signal transduction,axonogenesis,Cdc42 protein signal transduction,netrin-activated signaling pathway,positive regulation of axon extension,neuron projection morphogenesis,cytoplasmic actin-based contraction involved in cell motility,endoplasmic reticulum polarization,actin filament bundle retrograde transport,regulation of establishment of cell polarity,positive regulation of neuron migration	protein binding,kinesin binding,cadherin binding,actin filament binding	28	7374	1.6954	-0.0297	-0.0487	9.5995	11.2949	9.5698	9.5508	775.79	2512.55	759.981	750.007
Q9NVA2	SEP11_HUMAN	SEPTIN11	Septin-11	Uniprot_Human_Rev_Jan2025_seq20434	FALSE	#N/A	stress fiber,cytoplasm,cell junction,axon,dendritic spine,extracellular exosome,septin ring,microtubule cytoskeleton,septin filament array,septin complex,cell division site	cell cycle,protein heterooligomerization,cell division,mitotic cytokinesis,cellular protein localization,septin ring assembly,cilium morphogenesis	protein binding,GTP binding,GTPase activity,protein complex scaffold	17	7371	2.4661	-0.2861	-0.1996	9.3859	11.852	9.0998	9.1863	669.012	3696.59	548.658	582.565
A5PLL7	PDES1_HUMAN	PEDS1	Plasmanylethanolamine desaturase 1	Uniprot_Human_Rev_Jan2025_seq20434	FALSE	#N/A	cytoplasm,endoplasmic reticulum,endoplasmic reticulum membrane,integral component of membrane	protein ubiquitination	ubiquitin protein ligase binding,ubiquitin protein ligase activity	6	7367	0.4145	0.0914	-0.0624	9.7342	10.1487	9.8256	9.6718	851.7	1135.18	907.414	815.656
Q16514	TAF12_HUMAN	TAF12	Transcription initiation factor TFIID subunit 12	Uniprot_Human_Rev_Jan2025_seq20434	FALSE	#N/A	SAGA complex,nucleus,nucleoplasm,transcription factor TFIID complex,STAGA complex,transcription factor TFTC complex,SLIK (SAGA-like) complex	DNA-templated transcription, initiation,transcription from RNA polymerase II promoter,transcription initiation from RNA polymerase II promoter,transcription elongation from RNA polymerase II promoter,histone H3 acetylation,positive regulation of sequence-specific DNA binding transcription factor activity,RNA polymerase II transcriptional preinitiation complex assembly,regulation of signal transduction by p53 class mediator	RNA polymerase II activating transcription factor binding,DNA binding,transcription coactivator activity,protein binding,transcription factor binding,TBP-class protein binding,protein heterodimerization activity,transcription factor activity, sequence-specific DNA binding,histone acetyltransferase activity	4	7364	0.3375	0.0745	-0.46	9.8671	10.2046	9.9416	9.4071	933.858	1179.99	983.396	678.923
P33991	MCM4_HUMAN	MCM4	DNA replication licensing factor MCM4	Uniprot_Human_Rev_Jan2025_seq20434	FALSE	#N/A	nuclear chromosome, telomeric region,nucleus,nucleoplasm,membrane,MCM complex	G1/S transition of mitotic cell cycle,DNA replication,DNA unwinding involved in DNA replication,DNA replication initiation	single-stranded DNA binding,protein binding,ATP binding,ATP-dependent DNA helicase activity	29	7359	1.3112	-0.5586	-0.2022	9.7606	11.0718	9.202	9.5584	867.401	2152.52	588.946	753.975
Q96CX2	KCD12_HUMAN	KCTD12	BTB/POZ domain-containing protein KCTD12	Uniprot_Human_Rev_Jan2025_seq20434	FALSE	#N/A	cell junction,presynaptic membrane,postsynaptic membrane,extracellular exosome	protein homooligomerization	RNA binding,identical protein binding	8	7354	-0.1788	-0.4237	-0.3027	10.0209	9.8421	9.5972	9.7182	1038.97	917.826	774.517	842.315
P31152	MK04_HUMAN	MAPK4	Mitogen-activated protein kinase 4	Uniprot_Human_Rev_Jan2025_seq20434	FALSE	CMGC	nucleus,nucleoplasm,cytoplasm,cytosol	MAPK cascade,protein phosphorylation,cell cycle,regulation of gene expression,cellular response to organic substance,intracellular signal transduction,cell surface receptor signaling pathway	protein serine/threonine kinase activity,MAP kinase activity,protein binding,ATP binding,protein kinase binding,protein homodimerization activity,protein heterodimerization activity	1	7347	2.0339	0.0756	0.1992	9.3912	11.4251	9.4668	9.5904	671.469	2749.83	707.604	770.887
O43765	SGTA_HUMAN	SGTA	Small glutamine-rich tetratricopeptide repeat-containing protein alpha	Uniprot_Human_Rev_Jan2025_seq20434	FALSE	#N/A	nucleus,cytoplasm,cytosol,membrane	viral process,ER-associated ubiquitin-dependent protein catabolic process,negative regulation of ER-associated ubiquitin-dependent protein catabolic process,positive regulation of ER-associated ubiquitin-dependent protein catabolic process,negative regulation of protein ubiquitination involved in ubiquitin-dependent protein catabolic process,protein folding	protein binding,protein self-association,BAT3 complex binding	12	7340	1.9736	-0.3579	-0.2868	9.6552	11.6288	9.2973	9.3684	806.298	3166.71	629.157	660.973
Q96J01	THOC3_HUMAN	THOC3	THO complex subunit 3	Uniprot_Human_Rev_Jan2025_seq20434	FALSE	#N/A	transcription export complex,THO complex part of transcription export complex,nucleoplasm,nuclear speck,nuclear chromosome, telomeric region	termination of RNA polymerase II transcription,RNA export from nucleus,mRNA export from nucleus,RNA splicing,mRNA 3'-end processing,viral mRNA export from host cell nucleus	RNA binding	14	7338	1.3836	-0.0318	0.0508	9.5216	10.9052	9.4898	9.5724	735.025	1917.69	718.967	761.323
Q5SVS4	KMCP1_HUMAN	SLC25A30	Kidney mitochondrial carrier protein 1	Uniprot_Human_Rev_Jan2025_seq20434	FALSE	#N/A	mitochondrion,mitochondrial inner membrane,integral component of membrane	mitochondrial transport,biological_process,transmembrane transport	molecular_function,protein binding,transmembrane transporter activity	6	7329	-0.1349	0.1269	0.0163	9.8402	9.7053	9.9671	9.8565	916.64	834.787	1000.93	927.067
Q96CN7	ISOC1_HUMAN	ISOC1	Isochorismatase domain-containing protein 1	Uniprot_Human_Rev_Jan2025_seq20434	FALSE	#N/A	cytoplasm,peroxisome,extracellular exosome	biological_process,metabolic process	molecular_function,catalytic activity,protein binding	9	7328	1.6143	0.0589	-0.4584	9.6218	11.2361	9.6807	9.1634	787.862	2412.19	820.665	573.405
Q6IAN0	DRS7B_HUMAN	DHRS7B	Dehydrogenase/reductase SDR family member 7B	Uniprot_Human_Rev_Jan2025_seq20434	FALSE	#N/A	endoplasmic reticulum membrane,membrane,integral component of membrane	biological_process,oxidation-reduction process,ether lipid biosynthetic process	molecular_function,oxidoreductase activity	12	7320	-0.0177	-0.0658	0.3718	9.7887	9.771	9.7229	10.1605	884.482	873.686	845.039	1144.5
Q9NUU7	DD19A_HUMAN	DDX19A	ATP-dependent RNA helicase DDX19A	Uniprot_Human_Rev_Jan2025_seq20434	FALSE	#N/A	nuclear pore,nucleolus,cytoplasm,membrane,nuclear membrane,catalytic step 2 spliceosome	biological_process,RNA splicing,regulation of gene expression,RNA secondary structure unwinding,protein transport,mRNA transport,mRNA export from nucleus	molecular_function,RNA binding,ATP-dependent RNA helicase activity,protein binding,ATP binding	18	7320	1.9188	-0.0786	0.1074	9.3837	11.3025	9.3051	9.4911	668.011	2525.78	632.563	719.623
Q9NYY8	FAKD2_HUMAN	FASTKD2	FAST kinase domain-containing protein 2, mitochondrial	Uniprot_Human_Rev_Jan2025_seq20434	FALSE	#N/A	nucleus,mitochondrion,ribonucleoprotein granule,mitochondrial nucleoid,intercellular bridge	protein phosphorylation,cellular respiration,mitochondrial large ribosomal subunit assembly	RNA binding,protein kinase activity,rRNA binding	18	7309	0.6563	-0.0254	0.3503	9.7406	10.3969	9.7152	10.0909	855.486	1348.25	840.561	1090.61
Q9GZS1	RPA49_HUMAN	POLR1E	DNA-directed RNA polymerase I subunit RPA49	Uniprot_Human_Rev_Jan2025_seq20434	FALSE	#N/A	fibrillar center,nucleus,nucleoplasm,nucleolus,DNA-directed RNA polymerase I complex	transcription initiation from RNA polymerase I promoter,transcription elongation from RNA polymerase I promoter,termination of RNA polymerase I transcription,positive regulation of gene expression, epigenetic	RNA polymerase I transcription factor binding,DNA binding,RNA polymerase I activity	19	7300	0.7936	-0.1179	0.0143	9.7618	10.5554	9.6439	9.7761	868.143	1504.86	800.014	876.801
Q9NRC1	ST7_HUMAN	ST7	Suppressor of tumorigenicity 7 protein	Uniprot_Human_Rev_Jan2025_seq20434	FALSE	#N/A	integral component of membrane			14	7295	0.0659	0.1075	0.2627	9.7705	9.8364	9.878	10.0332	873.395	914.239	940.95	1047.85
Q92506	DHB8_HUMAN	HSD17B8	(3R)-3-hydroxyacyl-CoA dehydrogenase	Uniprot_Human_Rev_Jan2025_seq20434	FALSE	#N/A	mitochondrial envelope,mitochondrial matrix,plasma membrane	fatty acid biosynthetic process,estrogen biosynthetic process,androgen metabolic process,fatty-acyl-CoA biosynthetic process,protein heterotetramerization,oxidation-reduction process	3-hydroxyacyl-CoA dehydrogenase activity,estradiol 17-beta-dehydrogenase activity,protein binding,3-oxoacyl-[acyl-carrier-protein] reductase (NADH) activity,testosterone dehydrogenase (NAD+) activity,NADH binding	9	7277	0.0971	0.0066	-0.114	9.8028	9.8999	9.8094	9.6888	893.192	955.386	897.295	825.322
Q9UBT2	SAE2_HUMAN	UBA2	SUMO-activating enzyme subunit 2	Uniprot_Human_Rev_Jan2025_seq20434	FALSE	#N/A	nucleoplasm,cytoplasm,SUMO activating enzyme complex	protein sumoylation,positive regulation of catalytic activity	magnesium ion binding,protein binding,ATP binding,enzyme activator activity,transcription factor binding,transferase activity,acid-amino acid ligase activity,SUMO activating enzyme activity,SUMO binding,small protein activating enzyme binding,ubiquitin-like protein conjugating enzyme binding,protein heterodimerization activity	23	7277	2.0308	0.0214	-0.4256	9.5172	11.548	9.5386	9.0916	732.756	2994.31	743.729	545.572
P30038	AL4A1_HUMAN	ALDH4A1	Delta-1-pyrroline-5-carboxylate dehydrogenase, mitochondrial	Uniprot_Human_Rev_Jan2025_seq20434	FALSE	#N/A	mitochondrial matrix	proline metabolic process,proline catabolic process,proline catabolic process to glutamate,4-hydroxyproline catabolic process,electron transport chain,glyoxylate metabolic process	1-pyrroline-5-carboxylate dehydrogenase activity,aldehyde dehydrogenase (NAD) activity,electron carrier activity,identical protein binding	20	7272	0.7193	0.3083	0.2932	9.648	10.3673	9.9563	9.9412	802.296	1320.88	993.426	983.124
Q9Y3B3	TMED7_HUMAN	TMED7	Transmembrane emp24 domain-containing protein 7	Uniprot_Human_Rev_Jan2025_seq20434	FALSE	#N/A	Golgi membrane,endoplasmic reticulum,endoplasmic reticulum membrane,endoplasmic reticulum-Golgi intermediate compartment,Golgi apparatus,integral component of membrane,COPI vesicle coat,COPII vesicle coat,transport vesicle,endoplasmic reticulum-Golgi intermediate compartment membrane,extracellular exosome,ER to Golgi transport vesicle	ER to Golgi vesicle-mediated transport,retrograde vesicle-mediated transport, Golgi to ER,protein transport,intracellular protein transport,Golgi organization	signal transducer activity	6	7270	0.4735	0.6244	-0.2836	9.7714	10.2449	10.3958	9.4878	873.96	1213.43	1347.29	717.993
Q8IXM6	NRM_HUMAN	NRM	Nurim	Uniprot_Human_Rev_Jan2025_seq20434	FALSE	#N/A	nuclear envelope,nuclear inner membrane,membrane,integral component of membrane,nuclear membrane	biological_process	molecular_function,protein binding	6	7263	-0.6125	-0.4302	0.1567	10.1373	9.5248	9.7071	10.294	1126.26	736.615	835.831	1255.44
Q86VW0	SESD1_HUMAN	SESTD1	SEC14 domain and spectrin repeat-containing protein 1	Uniprot_Human_Rev_Jan2025_seq20434	FALSE	#N/A	intermediate filament cytoskeleton,calcium channel complex	negative regulation of calcium ion transmembrane transport via high voltage-gated calcium channel	protein binding,phosphatidylinositol-4,5-bisphosphate binding,phosphatidylinositol-5-phosphate binding,phosphatidylinositol-3-phosphate binding,phosphatidylinositol-3,4-bisphosphate binding,phosphatidylinositol-4-phosphate binding,phosphatidic acid binding,phosphatidylinositol-3,5-bisphosphate binding,phosphatidylserine binding,1-phosphatidylinositol binding,phosphatidylcholine binding	20	7261	0.0082	-0.0605	0.0403	9.7997	9.8079	9.7392	9.84	891.27	896.331	854.683	916.505
Q99081	HTF4_HUMAN	TCF12	Transcription factor 12	Uniprot_Human_Rev_Jan2025_seq20434	FALSE	#N/A	nuclear chromatin,nucleus,nucleoplasm,cytoplasm,nuclear speck,intracellular membrane-bounded organelle,RNA polymerase II transcription factor complex,transcription factor complex	regulation of transcription from RNA polymerase II promoter,transcription from RNA polymerase II promoter,immune response,muscle organ development,positive regulation of neuron differentiation,positive regulation of transcription from RNA polymerase II promoter,regulation of hematopoietic stem cell differentiation	RNA polymerase II core promoter proximal region sequence-specific DNA binding,RNA polymerase II transcription factor activity, sequence-specific DNA binding,transcriptional activator activity, RNA polymerase II core promoter proximal region sequence-specific binding,transcription factor activity, sequence-specific DNA binding,protein binding,transcription factor binding,enhancer binding,cAMP response element binding,protein homodimerization activity,bHLH transcription factor binding,SMAD binding,protein heterodimerization activity,E-box binding,HMG box domain binding,transcription regulatory region DNA binding	17	7260	0.2915	-0.1683	-0.1468	9.8476	10.1391	9.6793	9.7008	921.349	1127.67	819.923	832.235
P04066	FUCO_HUMAN	FUCA1	Tissue alpha-L-fucosidase	Uniprot_Human_Rev_Jan2025_seq20434	FALSE	#N/A	extracellular region,cytoplasm,azurophil granule lumen,lysosomal lumen,extracellular exosome,lysosome	fucose metabolic process,glycosaminoglycan catabolic process,glycoside catabolic process,glycolipid catabolic process,neutrophil degranulation	alpha-L-fucosidase activity	13	7250	0.5714	-0.1728	-0.5653	9.902	10.4734	9.7292	9.3367	956.741	1421.65	848.765	646.599
Q16740	CLPP_HUMAN	CLPP	ATP-dependent Clp protease proteolytic subunit, mitochondrial	Uniprot_Human_Rev_Jan2025_seq20434	FALSE	#N/A	mitochondrion,mitochondrial matrix,endopeptidase Clp complex	protein homooligomerization,proteolysis involved in cellular protein catabolic process	serine-type endopeptidase activity,protein binding,peptidase activity,identical protein binding	10	7240	0.1872	0.2017	-0.2886	9.8473	10.0345	10.049	9.5587	921.141	1048.79	1059.39	754.159
O95867	LY66C_HUMAN	LY6G6C	Lymphocyte antigen 6 complex locus protein G6c	Uniprot_Human_Rev_Jan2025_seq20434	FALSE	#N/A	extracellular region,plasma membrane,anchored component of membrane,macromolecular complex,external side of plasma membrane	C-terminal protein lipidation,protein homooligomerization	identical protein binding	1	7237	-0.8989	0.0025	-0.6576	10.2433	9.3444	10.2458	9.5857	1212.08	650.032	1214.18	768.402
Q9Y5J1	UTP18_HUMAN	UTP18	U3 small nucleolar RNA-associated protein 18 homolog	Uniprot_Human_Rev_Jan2025_seq20434	FALSE	#N/A	nucleus,nucleoplasm,nucleolus,nuclear membrane,small-subunit processome,Pwp2p-containing subcomplex of 90S preribosome	maturation of SSU-rRNA from tricistronic rRNA transcript (SSU-rRNA, 5.8S rRNA, LSU-rRNA),rRNA processing	RNA binding	17	7236	0.7739	-0.0677	0.2688	9.6911	10.465	9.6234	9.9599	826.63	1413.42	788.717	995.916
A6NNL5	CO061_HUMAN	C15orf61	Uncharacterized protein C15orf61	Uniprot_Human_Rev_Jan2025_seq20434	FALSE	#N/A	extracellular region			7	7234	0.0163	0.1445	-0.1869	9.8569	9.8732	10.0014	9.67	927.312	937.834	1024.96	814.636
O60337	MARH6_HUMAN	MARCHF6	E3 ubiquitin-protein ligase MARCHF6	Uniprot_Human_Rev_Jan2025_seq20434	FALSE	#N/A	ER ubiquitin ligase complex,endoplasmic reticulum,endoplasmic reticulum membrane,membrane,integral component of membrane,integral component of endoplasmic reticulum membrane,endoplasmic reticulum quality control compartment	proteasomal protein catabolic process,ER-associated ubiquitin-dependent protein catabolic process,ERAD pathway,protein K48-linked ubiquitination,endoplasmic reticulum mannose trimming	ubiquitin-protein transferase activity,protein binding,zinc ion binding,enzyme binding,ubiquitin conjugating enzyme binding,ubiquitin protein ligase activity involved in ERAD pathway,ubiquitin-specific protease binding	11	7233	-0.348	-0.1792	0.4341	9.8341	9.4861	9.6549	10.2682	912.762	717.158	806.165	1233.23
Q7L592	NDUF7_HUMAN	NDUFAF7	Protein arginine methyltransferase NDUFAF7, mitochondrial	Uniprot_Human_Rev_Jan2025_seq20434	FALSE	#N/A	extracellular space,mitochondrion,mitochondrial matrix	peptidyl-arginine methylation, to symmetrical-dimethyl arginine,mitochondrial respiratory chain complex I assembly,ATP metabolic process,NADH dehydrogenase complex assembly	protein binding,methyltransferase activity,enzyme binding,protein-arginine omega-N symmetric methyltransferase activity	13	7232	0.5426	0.3341	0.2008	9.6125	10.1551	9.9466	9.8133	782.803	1140.21	986.814	899.721
O95168	NDUB4_HUMAN	NDUFB4	NADH dehydrogenase [ubiquinone] 1 beta subcomplex subunit 4	Uniprot_Human_Rev_Jan2025_seq20434	FALSE	#N/A	mitochondrion,mitochondrial inner membrane,mitochondrial respiratory chain complex I,integral component of membrane,nuclear membrane,extracellular exosome	mitochondrial electron transport, NADH to ubiquinone,response to oxidative stress,mitochondrial respiratory chain complex I assembly	NADH dehydrogenase (ubiquinone) activity	5	7229	0.6133	-0.1168	-1.4257	9.9698	10.5831	9.853	8.5441	1002.77	1533.98	924.828	373.273
O95785	WIZ_HUMAN	WIZ	Protein Wiz	Uniprot_Human_Rev_Jan2025_seq20434	FALSE	#N/A	nucleus,nucleoplasm,midbody,extracellular exosome	positive regulation of nuclear cell cycle DNA replication,protein stabilization,protein heterotrimerization	nucleic acid binding,protein binding,metal ion binding,SET domain binding	27	7229	0.2351	0.0027	0.0535	9.8016	10.0367	9.8043	9.8551	892.461	1050.42	894.085	926.159
Q8N8L6	ARL10_HUMAN	ARL10	ADP-ribosylation factor-like protein 10	Uniprot_Human_Rev_Jan2025_seq20434	FALSE	#N/A	intracellular		GTP binding	8	7213	-0.0241	0.0619	0.3986	9.6203	9.5962	9.6822	10.0189	787.031	774.031	821.534	1037.49
Q8IV36	HID1_HUMAN	HID1	Protein HID1	Uniprot_Human_Rev_Jan2025_seq20434	FALSE	#N/A	Golgi trans cisterna,cytoplasm,Golgi apparatus,Golgi medial cisterna,cytosol,cytoplasmic microtubule,extracellular exosome,extrinsic component of Golgi membrane,membrane	intracellular protein transport,response to brefeldin A	protein binding	15	7206	0.8349	-0.2521	0.1781	9.7103	10.5452	9.4582	9.8884	837.723	1494.26	703.388	947.771
P02746	C1QB_HUMAN	C1QB	Complement C1q subcomponent subunit B	Uniprot_Human_Rev_Jan2025_seq20434	FALSE	#N/A	extracellular region,collagen trimer,complement component C1 complex,extracellular exosome,blood microparticle	proteolysis,complement activation,complement activation, classical pathway,regulation of complement activation,innate immune response,inner ear development	serine-type endopeptidase activity,protein binding,protein homodimerization activity	5	7204	#N/A	0.2838	-1.1219	10.2183	#N/A	10.5021	9.0964	1191.27	#N/A	1450.23	547.392
Q14738	2A5D_HUMAN	PPP2R5D	Serine/threonine-protein phosphatase 2A 56 kDa regulatory subunit delta isoform	Uniprot_Human_Rev_Jan2025_seq20434	FALSE	#N/A	protein phosphatase type 2A complex,nucleus,nucleoplasm,cytosol	protein dephosphorylation,signal transduction,nervous system development,positive regulation of protein dephosphorylation,regulation of phosphoprotein phosphatase activity	phosphoprotein phosphatase activity,protein serine/threonine phosphatase activity,protein binding,protein phosphatase regulator activity	13	7202	0.8191	-0.1222	0.1236	9.85	10.6691	9.7278	9.9736	922.857	1628.24	847.924	1005.41
Q86VM9	ZCH18_HUMAN	ZC3H18	Zinc finger CCCH domain-containing protein 18	Uniprot_Human_Rev_Jan2025_seq20434	FALSE	#N/A	nuclear speck,macromolecular complex		RNA binding,protein binding,metal ion binding	19	7202	0.6436	-0.1954	0.2584	9.7416	10.3852	9.5462	10	856.073	1337.36	747.642	1023.97
O43670	ZN207_HUMAN	ZNF207	BUB3-interacting and GLEBS motif-containing protein ZNF207	Uniprot_Human_Rev_Jan2025_seq20434	FALSE	#N/A	kinetochore,condensed chromosome kinetochore,nucleus,nucleoplasm,nucleolus,cytoplasm,spindle,microtubule,spindle matrix	mitotic sister chromatid segregation,microtubule bundle formation,regulation of transcription, DNA-templated,mitotic spindle assembly checkpoint,attachment of spindle microtubules to kinetochore,microtubule polymerization,protein stabilization,cell division,regulation of chromosome segregation,mitotic spindle assembly	DNA binding,transcription factor activity, sequence-specific DNA binding,RNA binding,protein binding,microtubule binding,heparin binding,zinc ion binding	4	7200	1.3325	-0.2562	-0.426	9.82	11.1525	9.5638	9.394	903.9	2276.29	756.818	672.806
P25686	DNJB2_HUMAN	DNAJB2	DnaJ homolog subfamily B member 2	Uniprot_Human_Rev_Jan2025_seq20434	FALSE	#N/A	nucleus,endoplasmic reticulum membrane,cytosol,nuclear membrane	response to unfolded protein,negative regulation of cell proliferation,negative regulation of cell growth,regulation of protein ubiquitination,negative regulation of protein binding,positive regulation of ATPase activity,protein refolding,chaperone-mediated protein folding,negative regulation of inclusion body assembly,regulation of chaperone-mediated protein folding	ATPase activator activity,protein binding,Hsp70 protein binding,unfolded protein binding,chaperone binding	12	7193	0.2528	0.0105	0.307	9.73	9.9828	9.7405	10.037	849.25	1011.83	855.429	1050.62
Q9P2X0	DPM3_HUMAN	DPM3	Dolichol-phosphate mannosyltransferase subunit 3	Uniprot_Human_Rev_Jan2025_seq20434	FALSE	#N/A	endoplasmic reticulum,endoplasmic reticulum membrane,membrane,integral component of endoplasmic reticulum membrane,mannosyltransferase complex,dolichol-phosphate-mannose synthase complex	carbohydrate metabolic process,GPI anchor biosynthetic process,protein N-linked glycosylation via asparagine,protein C-linked glycosylation via 2'-alpha-mannosyl-L-tryptophan,regulation of protein stability,protein mannosylation,protein O-linked mannosylation	protein binding,dolichyl-phosphate beta-D-mannosyltransferase activity	2	7188	-0.0687	-0.145	-0.4247	10.019	9.9503	9.874	9.5943	1037.55	989.334	938.362	773.006
Q7Z3V4	UBE3B_HUMAN	UBE3B	Ubiquitin-protein ligase E3B	Uniprot_Human_Rev_Jan2025_seq20434	FALSE	#N/A	cytoplasm	protein ubiquitination,protein ubiquitination involved in ubiquitin-dependent protein catabolic process,protein polyubiquitination	ubiquitin protein ligase activity	21	7182	0.0396	0	0.3493	9.73	9.7696	9.73	10.0793	849.203	872.841	849.229	1081.87
Q9NZ43	USE1_HUMAN	USE1	Vesicle transport protein USE1	Uniprot_Human_Rev_Jan2025_seq20434	FALSE	#N/A	endoplasmic reticulum,endoplasmic reticulum membrane,integral component of membrane,lysosome	retrograde vesicle-mediated transport, Golgi to ER,lysosomal transport,protein transport,protein catabolic process,secretion by cell,ER to Golgi vesicle-mediated transport	protein binding	9	7180	0.4827	0.422	-0.0038	9.5571	10.0398	9.9791	9.5533	753.315	1052.63	1009.3	751.329
Q04726	TLE3_HUMAN	TLE3	Transducin-like enhancer protein 3	Uniprot_Human_Rev_Jan2025_seq20434	FALSE	#N/A	nucleus,nucleoplasm,beta-catenin-TCF complex	transcription, DNA-templated,regulation of transcription, DNA-templated,signal transduction,animal organ morphogenesis,Wnt signaling pathway,beta-catenin-TCF complex assembly	protein binding	15	7176	0.0907	-0.0961	-0.2251	9.9026	9.9933	9.8065	9.6775	957.175	1019.23	895.461	818.895
P01700	LV147_HUMAN	IGLV1-47	Immunoglobulin lambda variable 1-47	Uniprot_Human_Rev_Jan2025_seq20434	FALSE	#N/A	extracellular region,plasma membrane,extracellular exosome,blood microparticle	proteolysis,receptor-mediated endocytosis,immune response,complement activation,complement activation, classical pathway,regulation of complement activation,Fc-epsilon receptor signaling pathway,Fc-gamma receptor signaling pathway involved in phagocytosis,regulation of immune response,leukocyte migration	antigen binding,serine-type endopeptidase activity	2	7172	#N/A	-0.4276	-2.3514	10.5702	#N/A	10.1426	8.2188	1520.32	#N/A	1130.37	297.924
Q9BUP3	HTAI2_HUMAN	HTATIP2	Oxidoreductase HTATIP2	Uniprot_Human_Rev_Jan2025_seq20434	FALSE	#N/A	nucleus,nuclear envelope,cytoplasm,cytosol,membrane	angiogenesis,regulation of transcription from RNA polymerase II promoter,apoptotic process,viral process,cell differentiation,negative regulation of apoptotic process,regulation of angiogenesis,nuclear import,oxidation-reduction process	transcription coactivator activity,protein binding,oxidoreductase activity	16	7171	1.2125	-0.0532	-0.0065	9.515	10.7275	9.4618	9.5085	731.65	1695.45	705.168	728.343
Q13685	AAMP_HUMAN	AAMP	Angio-associated migratory cell protein	Uniprot_Human_Rev_Jan2025_seq20434	FALSE	#N/A	cytosol,plasma membrane,cell surface,microtubule cytoskeleton,preribosome, large subunit precursor,intercellular bridge	angiogenesis,positive regulation of endothelial cell migration,smooth muscle cell migration,cell differentiation,ribosomal large subunit biogenesis	heparin binding,unfolded protein binding	11	7168	-0.0379	-0.758	-0.4016	10.0652	10.0273	9.3072	9.6636	1071.36	1043.58	633.484	811.037
P29323	EPHB2_HUMAN	EPHB2	Ephrin type-B receptor 2	Uniprot_Human_Rev_Jan2025_seq20434	FALSE	TK	extracellular region,nucleus,cytosol,plasma membrane,integral component of plasma membrane,axon,dendrite,neuronal cell body,postsynapse,neuron projection,cytoplasm,receptor complex	angiogenesis,urogenital system development,negative regulation of protein phosphorylation,nervous system development,axon guidance,axonal fasciculation,learning or memory,learning,positive regulation of gene expression,phosphorylation,peptidyl-tyrosine phosphorylation,optic nerve morphogenesis,central nervous system projection neuron axonogenesis,corpus callosum development,retinal ganglion cell axon guidance,positive regulation of synaptic plasticity,inner ear morphogenesis,negative regulation of Ras protein signal transduction,ephrin receptor signaling pathway,regulation of neuronal synaptic plasticity,positive regulation of long-term neuronal synaptic plasticity,camera-type eye morphogenesis,negative regulation of axonogenesis,regulation of body fluid levels,inactivation of MAPKK activity,positive regulation of synapse assembly,palate development,dendritic spine development,dendritic spine morphogenesis,negative regulation of ERK1 and ERK2 cascade,commissural neuron axon guidance,trans-synaptic signaling by trans-synaptic complex, modulating synaptic transmission,Requires Ontology,positive regulation of long-term synaptic potentiation,positive regulation of protein localization to plasma membrane,negative regulation of NMDA glutamate receptor activity,positive regulation of NMDA glutamate receptor activity,multicellular organism development,negative regulation of signal transduction,positive regulation of kinase activity,cell differentiation,negative regulation of apoptotic process,positive regulation of ERK1 and ERK2 cascade,positive regulation of MAPK cascade	beta-amyloid binding,protein tyrosine kinase activity,transmembrane-ephrin receptor activity,receptor binding,protein binding,ATP binding,axon guidance receptor activity,identical protein binding,macromolecular complex binding,mitogen-activated protein kinase kinase binding,transmembrane receptor protein tyrosine kinase activity,transmembrane signaling receptor activity,signal transducer activity,MAP kinase kinase kinase activity	18	7164	-0.2539	-0.1612	0.2804	9.731	9.4771	9.5698	10.0114	849.814	712.655	759.977	1032.14
P52429	DGKE_HUMAN	DGKE	Diacylglycerol kinase epsilon	Uniprot_Human_Rev_Jan2025_seq20434	FALSE	#N/A	nucleus,cytoplasm,cytosol,plasma membrane,membrane,integral component of membrane	protein kinase C-activating G-protein coupled receptor signaling pathway,phospholipid biosynthetic process,platelet activation,intracellular signal transduction,lipid phosphorylation	NAD+ kinase activity,diacylglycerol kinase activity,ATP binding,kinase activity,metal ion binding	13	7161	0.2099	0.0841	0.2565	9.6417	9.8516	9.7258	9.8982	798.778	923.883	846.775	954.211
Q9H7Z3	NRDE2_HUMAN	NRDE2	Nuclear exosome regulator NRDE2	Uniprot_Human_Rev_Jan2025_seq20434	FALSE	#N/A	cellular_component,catalytic step 2 spliceosome	biological_process,RNA interference,chromatin silencing by small RNA	molecular_function	26	7159	0.1714	0.0546	0.4414	9.7336	9.905	9.7882	10.175	851.333	958.726	884.189	1156.05
Q86UY8	NT5D3_HUMAN	NT5DC3	5'-nucleotidase domain-containing protein 3	Uniprot_Human_Rev_Jan2025_seq20434	FALSE	#N/A	receptor complex	dephosphorylation	5'-nucleotidase activity,metal ion binding	20	7153	1.2725	-0.2145	-0.2612	9.7026	10.9751	9.4881	9.4414	833.256	2012.99	718.129	695.248
O43293	DAPK3_HUMAN	DAPK3	Death-associated protein kinase 3	Uniprot_Human_Rev_Jan2025_seq20434	FALSE	CAMK	nucleus,cytoplasm,actin filament,PML body,membrane raft	chromatin organization,transcription, DNA-templated,regulation of transcription, DNA-templated,protein phosphorylation,apoptotic process,regulation of smooth muscle contraction,regulation of mitotic nuclear division,regulation of mitotic cell cycle,regulation of cell shape,regulation of autophagy,negative regulation of translation,peptidyl-serine phosphorylation,peptidyl-threonine phosphorylation,neuron differentiation,positive regulation of cell migration,intracellular signal transduction,regulation of apoptotic process,positive regulation of apoptotic process,regulation of myosin II filament organization,protein autophosphorylation,regulation of focal adhesion assembly,cellular response to interferon-gamma,positive regulation of canonical Wnt signaling pathway,apoptotic signaling pathway,regulation of cell motility,regulation of actin cytoskeleton reorganization,positive regulation of extrinsic apoptotic signaling pathway in absence of ligand	protein serine/threonine kinase activity,protein binding,ATP binding,protein C-terminus binding,cAMP response element binding protein binding,Rho GTPase binding,identical protein binding,protein homodimerization activity,leucine zipper domain binding	13	7150	-0.3795	-1.0192	#N/A	10.4878	10.1083	9.4686	#N/A	1435.93	1103.84	708.482	#N/A
Q7Z4R8	CF120_HUMAN	C6orf120	UPF0669 protein C6orf120	Uniprot_Human_Rev_Jan2025_seq20434	FALSE	#N/A	extracellular region,azurophil granule lumen,extracellular exosome	apoptotic process,neutrophil degranulation		1	7148	-0.24	0.0258	-0.1911	9.9204	9.6804	9.9462	9.7293	969.015	820.543	986.515	848.798
P06454	PTMA_HUMAN	PTMA	Prothymosin alpha	Uniprot_Human_Rev_Jan2025_seq20434	FALSE	#N/A	nucleus,nucleoplasm,cytosol,extracellular exosome	transcription, DNA-templated,histone exchange	protein binding,activating transcription factor binding,histone binding	4	7143	0.2565	-0.4695	-0.5917	10.1168	10.3733	9.6473	9.5251	1110.32	1326.44	801.89	736.788
P14927	QCR7_HUMAN	UQCRB	Cytochrome b-c1 complex subunit 7	Uniprot_Human_Rev_Jan2025_seq20434	FALSE	#N/A	mitochondrial inner membrane,mitochondrial respiratory chain,mitochondrial respiratory chain complex III	oxidative phosphorylation,mitochondrial electron transport, ubiquinol to cytochrome c,aerobic respiration,mitochondrial respiratory chain complex III assembly,oxidation-reduction process	protein binding,ubiquinol-cytochrome-c reductase activity	8	7143	0.51	0.2743	-1.1092	10.111	10.621	10.3853	9.0018	1105.93	1574.88	1337.43	512.63
Q10567	AP1B1_HUMAN	AP1B1	AP-1 complex subunit beta-1	Uniprot_Human_Rev_Jan2025_seq20434	FALSE	#N/A	Golgi membrane,lysosomal membrane,Golgi apparatus,cytosol,clathrin adaptor complex,cytoplasmic vesicle membrane,clathrin-coated vesicle membrane,trans-Golgi network membrane,intracellular membrane-bounded organelle	intracellular protein transport,determination of left/right symmetry,heart development,vesicle-mediated transport,antigen processing and presentation of exogenous peptide antigen via MHC class II,regulation of defense response to virus by virus	transporter activity,protein binding,protein kinase binding,clathrin binding	18	7143	1.4573	0.0661	-0.9147	9.6747	11.132	9.7408	8.76	817.266	2244.25	855.588	433.521
P04003	C4BPA_HUMAN	C4BPA	C4b-binding protein alpha chain	Uniprot_Human_Rev_Jan2025_seq20434	FALSE	#N/A	extracellular region,extracellular space,plasma membrane,other organism cell,blood microparticle	complement activation, classical pathway,regulation of complement activation,innate immune response,positive regulation of protein catabolic process,negative regulation of complement activation, classical pathway,regulation of opsonization	RNA binding,protein binding	14	7140	-2.6612	-0.3068	-1.4904	10.3767	7.7155	10.0699	8.8863	1329.56	210.186	1074.81	473.209
P51572	BAP31_HUMAN	BCAP31	B-cell receptor-associated protein 31	Uniprot_Human_Rev_Jan2025_seq20434	FALSE	#N/A	mitochondrion,endoplasmic reticulum,endoplasmic reticulum membrane,lipid particle,cytosol,integral component of plasma membrane,membrane,clathrin-coated vesicle,Golgi cisterna membrane,endoplasmic reticulum-Golgi intermediate compartment membrane,integral component of lumenal side of endoplasmic reticulum membrane,perinuclear endoplasmic reticulum,Sec61 translocon complex	antigen processing and presentation of peptide antigen via MHC class I,intracellular protein transport,ER to Golgi vesicle-mediated transport,positive regulation of cytosolic calcium ion concentration,spermatogenesis,negative regulation of endoplasmic reticulum calcium ion concentration,calcium-mediated signaling using intracellular calcium source,positive regulation of cysteine-type endopeptidase activity involved in apoptotic process,positive regulation of mitochondrial calcium ion concentration,protein localization to endoplasmic reticulum exit site,execution phase of apoptosis,positive regulation of ER-associated ubiquitin-dependent protein catabolic process,positive regulation of retrograde protein transport, ER to cytosol,positive regulation of intrinsic apoptotic signaling pathway	protein binding,MHC class I protein binding	11	7136	0.3234	0.3081	-0.8123	9.8201	10.1435	10.1282	9.0078	903.938	1131.08	1119.14	514.767
Q9UNH7	SNX6_HUMAN	SNX6	Sorting nexin-6	Uniprot_Human_Rev_Jan2025_seq20434	FALSE	#N/A	intracellular,nucleus,cytoplasm,cytosol,extrinsic component of membrane,retromer complex,retromer, tubulation complex,early endosome membrane,tubular endosome,endosome	intracellular protein transport,endocytosis,negative regulation of epidermal growth factor-activated receptor activity,vesicle organization,regulation of macroautophagy,negative regulation of transforming growth factor beta receptor signaling pathway,retrograde transport, endosome to Golgi,negative regulation of transcription, DNA-templated,regulation of histamine secretion by mast cell	protein binding,dynactin binding,phosphatidylinositol binding,protein homodimerization activity,protein heterodimerization activity	17	7130	1.7336	-0.0861	0.048	9.5263	11.2599	9.4402	9.5743	737.405	2452.21	694.687	762.369
Q9Y4P3	TBL2_HUMAN	TBL2	Transducin beta-like protein 2	Uniprot_Human_Rev_Jan2025_seq20434	FALSE	#N/A	endoplasmic reticulum,integral component of endoplasmic reticulum membrane	endoplasmic reticulum unfolded protein response,cellular response to glucose starvation,cellular response to hypoxia	RNA binding,protein kinase binding,translation initiation factor binding,phosphoprotein binding	20	7127	0.6771	-0.0433	0.1078	9.7242	10.4013	9.6809	9.832	845.836	1352.38	820.827	911.436
Q9Y5P6	GMPPB_HUMAN	GMPPB	Mannose-1-phosphate guanylyltransferase catalytic subunit beta	Uniprot_Human_Rev_Jan2025_seq20434	FALSE	#N/A	cytoplasm,mitochondrion,extracellular exosome	GDP-mannose biosynthetic process	mannose-1-phosphate guanylyltransferase activity,protein binding,GTP binding	9	7125	0.9937	-0.0468	0.0506	9.7171	10.7108	9.6703	9.7677	841.668	1676.04	814.822	871.72
Q5JU69	TOR2A_HUMAN	TOR2A	Torsin-2A	Uniprot_Human_Rev_Jan2025_seq20434	FALSE	#N/A	endoplasmic reticulum lumen	chaperone mediated protein folding requiring cofactor,protein homooligomerization	ATP binding	7	7124	0.0663	0.1807	0.1653	9.7041	9.7704	9.8848	9.8694	834.108	873.358	945.414	935.391
Q9UHA4	LTOR3_HUMAN	LAMTOR3	Ragulator complex protein LAMTOR3	Uniprot_Human_Rev_Jan2025_seq20434	FALSE	#N/A	lysosomal membrane,plasma membrane,focal adhesion,endosome membrane,specific granule membrane,extracellular exosome,tertiary granule membrane,Ragulator complex	MAPK cascade,activation of MAPKK activity,cell cycle arrest,regulation of macroautophagy,positive regulation of TOR signaling,cellular protein localization,neutrophil degranulation,cellular response to amino acid stimulus	protein binding,kinase activator activity,guanyl-nucleotide exchange factor activity,protein complex scaffold	4	7124	0.3965	0.0182	-1.8615	9.9679	10.3644	9.9861	8.1064	1001.47	1318.22	1014.15	275.597
Q01780	EXOSX_HUMAN	EXOSC10	Exosome complex component 10	Uniprot_Human_Rev_Jan2025_seq20434	FALSE	#N/A	nuclear exosome (RNase complex),exosome (RNase complex),nucleus,nucleoplasm,nucleolus,cytoplasm,cytosol,membrane,transcriptionally active chromatin	nuclear-transcribed mRNA catabolic process, nonsense-mediated decay,maturation of 5.8S rRNA,nuclear-transcribed mRNA catabolic process,rRNA processing,dosage compensation by inactivation of X chromosome,negative regulation of telomere maintenance via telomerase,nuclear mRNA surveillance,CUT catabolic process,nuclear polyadenylation-dependent rRNA catabolic process,histone mRNA catabolic process,nuclear retention of unspliced pre-mRNA at the site of transcription,RNA phosphodiester bond hydrolysis, exonucleolytic,regulation of telomerase RNA localization to Cajal body	nucleotide binding,3'-5'-exoribonuclease activity,RNA binding,exoribonuclease activity,protein binding,telomerase RNA binding	33	7117	1.2025	-0.2431	-0.1111	9.7674	10.9699	9.5243	9.6563	871.524	2005.78	736.369	806.941
P62633	CNBP_HUMAN	CNBP	CCHC-type zinc finger nucleic acid binding protein	Uniprot_Human_Rev_Jan2025_seq20434	FALSE	#N/A	nucleus,endoplasmic reticulum,cytosol	negative regulation of transcription from RNA polymerase II promoter,transcription, DNA-templated,regulation of transcription, DNA-templated,cholesterol biosynthetic process,positive regulation of cell proliferation,positive regulation of transcription, DNA-templated,positive regulation of transcription from RNA polymerase II promoter	RNA polymerase II regulatory region sequence-specific DNA binding,transcriptional repressor activity, RNA polymerase II transcription regulatory region sequence-specific binding,transcription factor activity, sequence-specific DNA binding,RNA binding,protein binding,zinc ion binding	10	7113	0.0903	0.0073	-0.3384	9.7991	9.8894	9.8064	9.4607	890.915	948.447	895.397	704.636
Q8IUR7	ARMC8_HUMAN	ARMC8	Armadillo repeat-containing protein 8	Uniprot_Human_Rev_Jan2025_seq20434	FALSE	#N/A	extracellular region,specific granule lumen,tertiary granule lumen,GID complex	neutrophil degranulation,proteasome-mediated ubiquitin-dependent protein catabolic process	protein binding	17	7110	0.0656	0.2053	-0.0429	9.8494	9.915	10.0547	9.8065	922.466	965.391	1063.57	895.457
Q13286	CLN3_HUMAN	CLN3	Battenin	Uniprot_Human_Rev_Jan2025_seq20434	FALSE	#N/A	Golgi membrane,nucleus,cytoplasm,mitochondrion,lysosome,lysosomal membrane,early endosome,late endosome,autophagosome,endoplasmic reticulum,Golgi apparatus,Golgi stack,trans-Golgi network,plasma membrane,caveola,synaptic vesicle,integral component of membrane,integral component of endoplasmic reticulum membrane,neuron projection,membrane raft,vacuole	action potential,globoside metabolic process,cellular amino acid metabolic process,ceramide metabolic process,glucosylceramide metabolic process,galactosylceramide metabolic process,sphingomyelin metabolic process,receptor-mediated endocytosis,vacuolar transport,lysosome organization,lysosomal lumen acidification,associative learning,arginine transport,macroautophagy,protein processing,protein catabolic process,ionotropic glutamate receptor signaling pathway,lysosomal lumen pH elevation,neurotransmitter metabolic process,amyloid precursor protein catabolic process,negative regulation of apoptotic process,negative regulation of catalytic activity,negative regulation of neuron apoptotic process,negative regulation of proteolysis,vesicle transport along microtubule,neuromuscular process controlling balance,regulation of cytosolic calcium ion concentration,membrane organization,autophagosome maturation,vacuole organization,regulation of intracellular pH	protein binding,unfolded protein binding	5	7107	0.165	-0.2087	-0.1041	9.7303	9.8953	9.5216	9.6262	849.403	952.338	734.984	790.269
P47224	MSS4_HUMAN	RABIF	Guanine nucleotide exchange factor MSS4	Uniprot_Human_Rev_Jan2025_seq20434	FALSE	#N/A	cytosol,membrane	post-Golgi vesicle-mediated transport,small GTPase mediated signal transduction,protein transport,membrane fusion,regulation of molecular function	guanyl-nucleotide exchange factor activity,protein binding,zinc ion binding	3	7106	-0.0051	0.2048	0.0715	9.6837	9.6786	9.8885	9.7552	822.406	819.491	947.849	864.189
Q86XA9	HTR5A_HUMAN	HEATR5A	HEAT repeat-containing protein 5A	Uniprot_Human_Rev_Jan2025_seq20434	FALSE	#N/A	endocytic vesicle,Golgi apparatus,membrane	endocytosis,protein localization,retrograde transport, endosome to Golgi		33	7106	0.1876	0.296	0.7773	9.4904	9.678	9.7864	10.2677	719.293	819.143	883.065	1232.75
Q13123	RED_HUMAN	IK	Protein Red	Uniprot_Human_Rev_Jan2025_seq20434	FALSE	#N/A	nucleoplasm,spliceosomal complex,cytoplasm,nuclear speck,nuclear chromosome,mitotic spindle pole	mitotic cell cycle,mRNA processing,mitotic spindle assembly checkpoint,RNA splicing,viral process,protein localization to kinetochore	protein binding,identical protein binding	18	7103	0.5294	-0.1384	-0.045	9.8197	10.3491	9.6813	9.7747	903.708	1304.36	821.033	875.974
Q9Y3B7	RM11_HUMAN	MRPL11	Large ribosomal subunit protein uL11m	Uniprot_Human_Rev_Jan2025_seq20434	FALSE	#N/A	mitochondrion,mitochondrial inner membrane,mitochondrial ribosome,mitochondrial large ribosomal subunit,ribosome	ribosomal large subunit assembly,translation,mitochondrial translational elongation,mitochondrial translational termination	RNA binding,structural constituent of ribosome,protein binding,rRNA binding	11	7100	-0.0443	-0.0638	-0.6322	9.9372	9.8929	9.8734	9.305	980.35	950.715	937.951	632.514
Q92567	F168A_HUMAN	FAM168A	Protein FAM168A	Uniprot_Human_Rev_Jan2025_seq20434	FALSE	#N/A		positive regulation of base-excision repair	protein binding	2	7099	-0.1776	0.0721	0.049	9.8782	9.7006	9.9503	9.9272	941.117	832.073	989.299	973.621
Q15078	CD5R1_HUMAN	CDK5R1	Cyclin-dependent kinase 5 activator 1	Uniprot_Human_Rev_Jan2025_seq20434	FALSE	#N/A	nucleus,nucleoplasm,cytoplasm,cytosol,plasma membrane,postsynaptic density,membrane,cyclin-dependent protein kinase 5 holoenzyme complex,axon,dendrite,growth cone,neuromuscular junction,neuron projection,neuronal cell body,dendritic spine,intracellular membrane-bounded organelle,contractile fiber,perinuclear region of cytoplasm,microtubule,tubulin complex	regulation of cyclin-dependent protein serine/threonine kinase activity,microtubule cytoskeleton organization,neuron migration,neuron cell-cell adhesion,G-protein coupled acetylcholine receptor signaling pathway,axon guidance,axonal fasciculation,brain development,cell proliferation,embryo development ending in birth or egg hatching,regulation of macroautophagy,peptidyl-serine phosphorylation,peptidyl-threonine phosphorylation,cerebellum development,superior olivary nucleus maturation,hippocampus development,layer formation in cerebral cortex,neuron differentiation,negative regulation of axon extension,positive regulation of microtubule polymerization,neuron projection development,regulation of actin cytoskeleton organization,ionotropic glutamate receptor signaling pathway,serine phosphorylation of STAT protein,positive regulation of neuron apoptotic process,regulation of neuron differentiation,negative regulation of transcription, DNA-templated,ephrin receptor signaling pathway,rhythmic process,regulation of dendritic spine morphogenesis,positive regulation of cell cycle arrest,positive regulation of protein serine/threonine kinase activity,positive regulation of protein targeting to membrane,regulation of signal transduction by p53 class mediator	protease binding,protein kinase activity,calcium ion binding,protein binding,kinase activity,cyclin-dependent protein kinase 5 activator activity,protein kinase binding,ionotropic glutamate receptor binding,alpha-tubulin binding,protein serine/threonine kinase activator activity,cadherin binding,ephrin receptor binding,beta-tubulin binding,actin filament binding	8	7095	-0.1375	-0.261	-1.1597	9.9242	9.7867	9.6632	8.7645	971.613	883.26	810.804	434.9
Q9Y3A5	SBDS_HUMAN	SBDS	Ribosome maturation protein SBDS	Uniprot_Human_Rev_Jan2025_seq20434	FALSE	#N/A	spindle pole,nucleus,nucleoplasm,nucleolus,cytoplasm,cytosol	inner cell mass cell proliferation,rRNA processing,mitotic spindle organization,cell proliferation,bone mineralization,leukocyte chemotaxis,mature ribosome assembly,bone marrow development	RNA binding,protein binding,microtubule binding,rRNA binding,ribosome binding	16	7083	0.92	0.3178	0.0036	9.598	10.518	9.9158	9.6016	774.993	1466.34	965.914	776.908
Q9Y5J6	T10B_HUMAN	TIMM10B	Mitochondrial import inner membrane translocase subunit Tim10 B	Uniprot_Human_Rev_Jan2025_seq20434	FALSE	#N/A	mitochondrial inner membrane,mitochondrial intermembrane space,mitochondrial intermembrane space protein transporter complex,mitochondrial inner membrane protein insertion complex	protein targeting to mitochondrion,cell-matrix adhesion	protein binding,metal ion binding	7	7079	-0.1237	0.2486	-1.1794	9.8437	9.72	10.0923	8.6643	918.882	843.38	1091.64	405.715
Q9Y6I8	PXMP4_HUMAN	PXMP4	Peroxisomal membrane protein 4	Uniprot_Human_Rev_Jan2025_seq20434	FALSE	#N/A	peroxisome,peroxisomal membrane,integral component of membrane	biological_process	protein binding	6	7073	-0.26	0.2473	-0.0614	9.8169	9.5569	10.0642	9.7555	901.934	753.186	1070.57	864.396
Q12981	SEC20_HUMAN	BNIP1	Vesicle transport protein SEC20	Uniprot_Human_Rev_Jan2025_seq20434	FALSE	#N/A	nuclear envelope,cytoplasm,mitochondrion,endoplasmic reticulum,endoplasmic reticulum membrane,integral component of endoplasmic reticulum membrane,SNARE complex,intracellular membrane-bounded organelle	retrograde vesicle-mediated transport, Golgi to ER,autophagy,apoptotic process,endoplasmic reticulum organization,endoplasmic reticulum membrane fusion,negative regulation of apoptotic process,execution phase of apoptosis	SNAP receptor activity,protein binding	7	7071	-0.0003	-0.2165	-1.0008	10.1526	10.1523	9.9361	9.1518	1138.29	1138.03	979.66	568.805
Q13601	KRR1_HUMAN	KRR1	KRR1 small subunit processome component homolog	Uniprot_Human_Rev_Jan2025_seq20434	FALSE	#N/A	nucleus,nucleoplasm,nucleolus,cytoplasm,membrane,small-subunit processome,intercellular bridge	maturation of SSU-rRNA from tricistronic rRNA transcript (SSU-rRNA, 5.8S rRNA, LSU-rRNA),rRNA processing	RNA binding,protein binding	10	7068	1.0176	-0.0736	0.1686	9.6108	10.6284	9.5372	9.7794	781.883	1582.98	743.01	878.794
Q9NPD3	EXOS4_HUMAN	EXOSC4	Exosome complex component RRP41	Uniprot_Human_Rev_Jan2025_seq20434	FALSE	#N/A	nuclear exosome (RNase complex),cytoplasmic exosome (RNase complex),exosome (RNase complex),nucleus,nucleoplasm,nucleolus,cytoplasm,cytosol,transcriptionally active chromatin,intermediate filament cytoskeleton	maturation of 5.8S rRNA,nuclear-transcribed mRNA catabolic process,rRNA processing,rRNA catabolic process,positive regulation of cell growth,rRNA 3'-end processing,nuclear-transcribed mRNA catabolic process, exonucleolytic, 3'-5',U4 snRNA 3'-end processing,regulation of mRNA stability,exonucleolytic nuclear-transcribed mRNA catabolic process involved in deadenylation-dependent decay,DNA deamination,defense response to virus,nuclear mRNA surveillance,histone mRNA catabolic process,polyadenylation-dependent snoRNA 3'-end processing,RNA phosphodiester bond hydrolysis, exonucleolytic	3'-5'-exoribonuclease activity,protein binding,AU-rich element binding,exoribonuclease activity	6	7065	0.5324	0.088	0.5798	9.5514	10.0838	9.6394	10.1312	750.327	1085.21	797.528	1121.5
P23610	HAP40_HUMAN	F8A1	40-kDa huntingtin-associated protein	Uniprot_Human_Rev_Jan2025_seq20434	FALSE	#N/A	nucleus	biological_process	molecular_function	6	7064	-0.12	0.3043	-0.7647	9.9698	9.8498	10.2741	9.2051	1002.81	922.743	1238.27	590.211
Q9NX00	TM160_HUMAN	TMEM160	Transmembrane protein 160	Uniprot_Human_Rev_Jan2025_seq20434	FALSE	#N/A	mitochondrion,integral component of membrane			4	7062	0.53	-0.2682	-0.8417	9.7481	10.2781	9.4799	8.9064	859.935	1241.73	714.065	479.849
Q15349	KS6A2_HUMAN	RPS6KA2	Ribosomal protein S6 kinase alpha-2	Uniprot_Human_Rev_Jan2025_seq20434	FALSE	AGC	nucleus,nucleoplasm,cytoplasm,cytosol	protein phosphorylation,signal transduction,negative regulation of cell proliferation,intracellular signal transduction,positive regulation of apoptotic process,negative regulation of cell cycle,cellular response to stress	magnesium ion binding,protein serine/threonine kinase activity,protein serine/threonine/tyrosine kinase activity,protein binding,ATP binding,kinase activity,ribosomal protein S6 kinase activity	22	7061	-0.2961	-0.0393	-0.6474	10.0366	9.7405	9.9973	9.3892	1050.29	855.405	1022.08	670.566
P25815	S100P_HUMAN	S100P	Protein S100-P	Uniprot_Human_Rev_Jan2025_seq20434	FALSE	#N/A	extracellular region,nucleus,cytoplasm,nuclear body,microvillus membrane,secretory granule lumen,extracellular exosome	response to organic substance,neutrophil degranulation,endothelial cell migration	magnesium ion binding,calcium ion binding,protein binding,protein homodimerization activity,cadherin binding,transition metal ion binding,calcium-dependent protein binding,RAGE receptor binding	3	7051	-0.7321	-0.2925	-1.1945	10.0399	9.3078	9.7474	8.8454	1052.73	633.773	859.547	459.981
O60573	IF4E2_HUMAN	EIF4E2	Eukaryotic translation initiation factor 4E type 2	Uniprot_Human_Rev_Jan2025_seq20434	FALSE	#N/A	cytosol,mRNA cap binding complex	in utero embryonic development,translational initiation,negative regulation of translation	RNA cap binding,RNA binding,translation initiation factor activity,protein binding,translation factor activity, RNA binding,ubiquitin protein ligase binding	11	7050	-0.0163	0.0959	-0.1163	9.7641	9.7478	9.86	9.6478	869.537	859.768	929.28	802.191
Q9UNZ2	NSF1C_HUMAN	NSFL1C	NSFL1 cofactor p47	Uniprot_Human_Rev_Jan2025_seq20434	FALSE	#N/A	nucleus,nucleoplasm,chromosome,Golgi stack,cytosol,plasma membrane,intermediate filament cytoskeleton,VCP-NSFL1C complex	autophagosome assembly,Golgi organization,nuclear envelope reassembly,proteasome-mediated ubiquitin-dependent protein catabolic process,regulation of phosphoprotein phosphatase activity,membrane fusion	protein binding,phospholipid binding,protein phosphatase regulator activity,ubiquitin binding,ATPase binding	9	7049	1.3003	0.2	-0.13	9.5938	10.8941	9.7938	9.4638	772.742	1903.03	887.649	706.116
Q6AI08	HEAT6_HUMAN	HEATR6	HEAT repeat-containing protein 6	Uniprot_Human_Rev_Jan2025_seq20434	FALSE	#N/A			RNA binding	30	7043	-0.0445	0.0408	0.2901	9.7137	9.6692	9.7545	10.0038	839.668	814.17	863.778	1026.73
Cont_O76011;O76011	KRT34_HUMAN	KRT34	Keratin, type I cuticular Ha4;Keratin, type I cuticular Ha4	HaoLab_CellCultureContaminants;Uniprot_Human_Rev_Jan2025_seq20434	TRUE	#N/A	;extracellular space,cytosol,intermediate filament,extracellular exosome	;epidermis development,keratinization,cornification	;structural molecule activity	11	7041	-0.209	-0.6415	-0.9172	10.1938	9.9848	9.5523	9.2766	1171.22	1013.24	750.795	620.215
Q96KX1	CD036_HUMAN	C4orf36	Uncharacterized protein C4orf36	Uniprot_Human_Rev_Jan2025_seq20434	FALSE	#N/A				1	7040	-0.4828	#N/A	#N/A	10.011	9.5282	#N/A	#N/A	1031.87	738.348	#N/A	#N/A
Q8NAT1	PMGT2_HUMAN	POMGNT2	Protein O-linked-mannose beta-1,4-N-acetylglucosaminyltransferase 2	Uniprot_Human_Rev_Jan2025_seq20434	FALSE	#N/A	endoplasmic reticulum,endoplasmic reticulum membrane,integral component of membrane	neuron migration,protein O-linked glycosylation,protein O-linked mannosylation	protein binding,acetylglucosaminyltransferase activity,protein O-GlcNAc transferase activity	11	7038	0.3918	-0.1548	-0.196	9.9456	10.3374	9.7908	9.7496	986.092	1293.84	885.789	860.861
Q9UHA3	RLP24_HUMAN	RSL24D1	Probable ribosome biogenesis protein RLP24	Uniprot_Human_Rev_Jan2025_seq20434	FALSE	#N/A	nucleus,nucleolus,cytosolic large ribosomal subunit	ribosomal large subunit assembly,translation,assembly of large subunit precursor of preribosome	RNA binding,structural constituent of ribosome,protein binding,poly(A) RNA binding	4	7038	-0.1922	-0.253	0.0205	9.9162	9.724	9.6632	9.9367	966.234	845.682	810.778	980.018
Q86U86	PB1_HUMAN	PBRM1	Protein polybromo-1	Uniprot_Human_Rev_Jan2025_seq20434	FALSE	#N/A	nuclear chromosome,nucleoplasm,RSC complex,BAF-type complex	mitotic cell cycle,chromatin remodeling,transcription, DNA-templated,regulation of transcription, DNA-templated,negative regulation of cell proliferation,nucleosome disassembly,transcription elongation from RNA polymerase II promoter,ATP-dependent chromatin remodeling	DNA binding,chromatin binding,protein binding,DNA translocase activity	45	7037	0.4548	-0.0822	0.1766	9.6844	10.1392	9.6022	9.861	822.787	1127.76	777.232	929.914
Q9ULF5	S39AA_HUMAN	SLC39A10	Zinc transporter ZIP10	Uniprot_Human_Rev_Jan2025_seq20434	FALSE	#N/A	integral component of plasma membrane	negative regulation of B cell apoptotic process,cellular zinc ion homeostasis,positive regulation of B cell proliferation,positive regulation of B cell receptor signaling pathway,zinc II ion transmembrane import,positive regulation of protein tyrosine phosphatase activity	zinc ion transmembrane transporter activity	11	7032	0.345	-0.1671	0.1557	9.6138	9.9588	9.4467	9.7695	783.524	995.192	697.819	872.784
Q9NYU2	UGGG1_HUMAN	UGGT1	UDP-glucose:glycoprotein glucosyltransferase 1	Uniprot_Human_Rev_Jan2025_seq20434	FALSE	#N/A	endoplasmic reticulum,endoplasmic reticulum lumen,endoplasmic reticulum-Golgi intermediate compartment,macromolecular complex,endoplasmic reticulum quality control compartment,extracellular exosome	protein N-linked glycosylation via asparagine,endoplasmic reticulum unfolded protein response,'de novo' posttranslational protein folding,ER-associated misfolded protein catabolic process,UDP-glucosylation,endoplasmic reticulum mannose trimming	UDP-glucose:glycoprotein glucosyltransferase activity,protein binding,unfolded protein binding	45	7031	1.7121	0.0283	-0.2908	9.5057	11.2178	9.534	9.2149	726.948	2381.68	741.347	594.226
Q8IWY9	CDAN1_HUMAN	CDAN1	Codanin-1	Uniprot_Human_Rev_Jan2025_seq20434	FALSE	#N/A	nucleus,cytoplasm,cytosol,plasma membrane,endomembrane system,integral component of membrane	chromatin organization,protein localization,negative regulation of DNA replication,chromatin assembly	protein binding	13	7020	0.3651	0.0399	0.1567	9.6771	10.0422	9.717	9.8338	818.633	1054.41	841.616	912.583
Q9Y5B6	PAXB1_HUMAN	PAXBP1	PAX3- and PAX7-binding protein 1	Uniprot_Human_Rev_Jan2025_seq20434	FALSE	#N/A	nucleus,cytosol	transcription, DNA-templated,muscle organ development,regulation of skeletal muscle satellite cell proliferation,positive regulation of histone methylation,positive regulation of transcription from RNA polymerase II promoter,positive regulation of myoblast proliferation,negative regulation of transcription from RNA polymerase II promoter	RNA polymerase II core promoter proximal region sequence-specific DNA binding,transcription factor binding,transcriptional repressor activity, RNA polymerase II core promoter proximal region sequence-specific binding	24	7015	0.2793	-0.2002	0.0273	9.8235	10.1028	9.6233	9.8508	906.057	1099.59	788.704	923.374
Q9NR46	SHLB2_HUMAN	SH3GLB2	Endophilin-B2	Uniprot_Human_Rev_Jan2025_seq20434	FALSE	#N/A	nucleoplasm,cytoplasm,cytosol		protein binding,identical protein binding,cadherin binding	13	7006	1.6174	0.2026	-0.8173	9.5856	11.203	9.7882	8.7683	768.357	2357.4	884.164	436.05
Q9Y2J8	PADI2_HUMAN	PADI2	Protein-arginine deiminase type-2	Uniprot_Human_Rev_Jan2025_seq20434	FALSE	#N/A	extracellular region,nucleus,cytoplasm,cytosol,transcriptionally active chromatin,azurophil granule lumen,extracellular exosome	chromatin organization,regulation of chromatin disassembly,protein citrullination,substantia nigra development,intracellular estrogen receptor signaling pathway,histone H3-R26 citrullination,neutrophil degranulation,chromatin-mediated maintenance of transcription,negative regulation of chemokine-mediated signaling pathway,negative regulation of lymphocyte chemotaxis,cellular response to leukemia inhibitory factor,histone citrullination	protein-arginine deiminase activity,calcium ion binding,estrogen receptor binding	16	7006	-0.1816	-0.024	0.3133	9.7042	9.5226	9.6802	10.0175	834.173	735.496	820.409	1036.48
Q08257	QOR_HUMAN	CRYZ	Quinone oxidoreductase	Uniprot_Human_Rev_Jan2025_seq20434	FALSE	#N/A	cytosol,extracellular exosome	visual perception,xenobiotic catabolic process,protein homotetramerization,oxidation-reduction process	mRNA 3'-UTR binding,NADPH:quinone reductase activity,zinc ion binding,NADPH binding,NADH binding	12	7003	0.0384	0.1237	0.2114	9.615	9.6534	9.7387	9.8264	784.183	805.312	854.335	907.916
P61964	WDR5_HUMAN	WDR5	WD repeat-containing protein 5	Uniprot_Human_Rev_Jan2025_seq20434	FALSE	#N/A	histone acetyltransferase complex,nucleus,nucleoplasm,Ada2/Gcn5/Ada3 transcription activator complex,histone methyltransferase complex,ciliary basal body,MLL3/4 complex,Set1C/COMPASS complex,MLL1 complex,intracellular	skeletal system development,transcription, DNA-templated,neuron projection development,positive regulation of gluconeogenesis by positive regulation of transcription from RNA polymerase II promoter,post-translational protein modification,histone H3 acetylation,histone H4-K5 acetylation,histone H4-K8 acetylation,histone H4-K16 acetylation,regulation of megakaryocyte differentiation,histone H3-K4 methylation,cilium morphogenesis	protein binding,histone-lysine N-methyltransferase activity,methylated histone binding,histone methyltransferase activity (H3-K4 specific),histone acetyltransferase activity (H4-K5 specific),histone acetyltransferase activity (H4-K8 specific),histone acetyltransferase activity (H4-K16 specific)	13	6990	0.2165	0.0451	0.1867	9.732	9.9485	9.7771	9.9187	850.373	988.069	877.434	967.909
O94832	MYO1D_HUMAN	MYO1D	Unconventional myosin-Id	Uniprot_Human_Rev_Jan2025_seq20434	FALSE	#N/A	endosome,smooth endoplasmic reticulum,cytosol,brush border,basolateral plasma membrane,myosin complex,axon,axolemma,cytoplasmic vesicle,neuron projection,neuronal cell body,myelin sheath,plasma membrane raft,extracellular exosome,apical dendrite	microtubule-based movement,negative regulation of phosphatase activity,forebrain development,cellular localization,early endosome to recycling endosome transport	microfilament motor activity,microtubule motor activity,calmodulin binding,ATP binding,microtubule binding,protein domain specific binding,actin-dependent ATPase activity,calcium-dependent protein binding,actin filament binding	39	6989	0.4082	-0.1588	-0.175	9.893	10.3012	9.7342	9.718	950.771	1261.73	851.682	842.16
Q16576	RBBP7_HUMAN	RBBP7	Histone-binding protein RBBP7	Uniprot_Human_Rev_Jan2025_seq20434	FALSE	#N/A	nucleus,nucleoplasm,cytosol,NuRD complex,ESC/E(Z) complex	negative regulation of transcription from RNA polymerase II promoter,DNA replication,transcription, DNA-templated,multicellular organism development,cell proliferation,histone deacetylation,negative regulation of cell growth,CENP-A containing nucleosome assembly,post-translational protein modification,negative regulation of gene expression, epigenetic,response to steroid hormone,negative regulation of G0 to G1 transition,cellular heat acclimation,regulation of signal transduction by p53 class mediator	RNA binding,histone deacetylase activity,protein binding	6	6987	0.375	-0.2574	-0.3528	9.811	10.186	9.5536	9.4582	898.287	1164.9	751.475	703.381
Q96H96	COQ2_HUMAN	COQ2	4-hydroxybenzoate polyprenyltransferase, mitochondrial	Uniprot_Human_Rev_Jan2025_seq20434	FALSE	#N/A	mitochondrial inner membrane,integral component of mitochondrial inner membrane	glycerol metabolic process,ubiquinone biosynthetic process,isoprenoid biosynthetic process	4-hydroxybenzoate decaprenyltransferase activity,4-hydroxybenzoate nonaprenyltransferase activity	1	6981	-0.0611	0.0039	0.1703	9.7691	9.708	9.773	9.9394	872.525	836.364	874.916	981.866
P29590	PML_HUMAN	PML	Protein PML	Uniprot_Human_Rev_Jan2025_seq20434	FALSE	#N/A	nuclear chromosome, telomeric region,heterochromatin,nucleus,nucleoplasm,nucleolus,cytoplasm,cytosol,nuclear matrix,PML body,early endosome membrane,extrinsic component of endoplasmic reticulum membrane	response to hypoxia,regulation of protein phosphorylation,transcription, DNA-templated,regulation of transcription, DNA-templated,protein import into nucleus,activation of cysteine-type endopeptidase activity involved in apoptotic process,DNA damage response, signal transduction by p53 class mediator resulting in cell cycle arrest,cell cycle arrest,transforming growth factor beta receptor signaling pathway,common-partner SMAD protein phosphorylation,negative regulation of cell proliferation,intrinsic apoptotic signaling pathway in response to oxidative stress,response to UV,response to gamma radiation,regulation of calcium ion transport into cytosol,fibroblast migration,viral process,negative regulation of angiogenesis,myeloid cell differentiation,regulation of cell adhesion,negative regulation of cell growth,PML body organization,positive regulation of telomere maintenance,endoplasmic reticulum calcium ion homeostasis,circadian regulation of gene expression,response to cytokine,regulation of circadian rhythm,intrinsic apoptotic signaling pathway in response to DNA damage by p53 class mediator,entrainment of circadian clock by photoperiod,proteasome-mediated ubiquitin-dependent protein catabolic process,innate immune response,cell fate commitment,positive regulation of MHC class I biosynthetic process,negative regulation of transcription, DNA-templated,positive regulation of transcription from RNA polymerase II promoter,positive regulation of fibroblast proliferation,retinoic acid receptor signaling pathway,negative regulation of interleukin-1 beta secretion,maintenance of protein location in nucleus,defense response to virus,interferon-gamma-mediated signaling pathway,branching involved in mammary gland duct morphogenesis,macromolecular complex assembly,intrinsic apoptotic signaling pathway in response to endoplasmic reticulum stress,cellular response to interleukin-4,cellular senescence,extrinsic apoptotic signaling pathway,regulation of signal transduction by p53 class mediator,negative regulation of viral release from host cell,cellular response to leukemia inhibitory factor,negative regulation of protein ubiquitination involved in ubiquitin-dependent protein catabolic process,regulation of double-strand break repair,positive regulation of extrinsic apoptotic signaling pathway	DNA binding,protein binding,zinc ion binding,ubiquitin protein ligase binding,SUMO binding,protein homodimerization activity,SMAD binding	18	6975	0.4237	-0.2566	-0.4243	10.0281	10.4518	9.7715	9.6038	1044.13	1400.59	873.979	778.067
Q9BSC4	NOL10_HUMAN	NOL10	Nucleolar protein 10	Uniprot_Human_Rev_Jan2025_seq20434	FALSE	#N/A	nucleolus,small-subunit processome,90S preribosome	maturation of SSU-rRNA from tricistronic rRNA transcript (SSU-rRNA, 5.8S rRNA, LSU-rRNA)	RNA binding	21	6975	0.5271	-0.1385	0.2743	9.6936	10.2207	9.5551	9.9679	828.076	1193.26	752.279	1001.47
P41227	NAA10_HUMAN	NAA10	N-alpha-acetyltransferase 10	Uniprot_Human_Rev_Jan2025_seq20434	FALSE	#N/A	intracellular,nucleus,nucleolus,cytoplasm,cytosol,membrane,cytosolic ribosome,NatA complex,protein acetyltransferase complex	DNA packaging,protein acetylation,N-terminal protein amino acid acetylation,internal protein amino acid acetylation,N-terminal peptidyl-serine acetylation,N-terminal peptidyl-glutamic acid acetylation,negative regulation of maintenance of mitotic sister chromatid cohesion, centromeric	peptide alpha-N-acetyltransferase activity,protein binding,N-acetyltransferase activity,peptide-serine-N-acetyltransferase activity,peptide-glutamate-N-acetyltransferase activity,acetyltransferase activity,ribosome binding	12	6973	1.9678	-0.3592	-0.0828	9.501	11.4688	9.1418	9.4182	724.596	2834.41	564.882	684.162
Q86VU5	CMTD1_HUMAN	COMTD1	Catechol O-methyltransferase domain-containing protein 1	Uniprot_Human_Rev_Jan2025_seq20434	FALSE	#N/A	mitochondrion,integral component of membrane	methylation	protein binding,O-methyltransferase activity	7	6971	0.1445	0.3396	-0.818	9.8214	9.9659	10.161	9.0034	904.75	1000.11	1144.93	513.226
Q9Y606	PUS1_HUMAN	PUS1	Pseudouridylate synthase 1 homolog	Uniprot_Human_Rev_Jan2025_seq20434	FALSE	#N/A	nucleus,mitochondrion,mitochondrial matrix	tRNA pseudouridine synthesis,mitochondrial tRNA pseudouridine synthesis,mRNA pseudouridine synthesis	RNA binding,pseudouridylate synthase activity,pseudouridine synthase activity	22	6970	1.0465	-0.4209	0.2146	9.705	10.7515	9.2841	9.9196	834.612	1723.95	623.453	968.466
Q5VW36	FOCAD_HUMAN	FOCAD	Focadhesin	Uniprot_Human_Rev_Jan2025_seq20434	FALSE	#N/A	focal adhesion,integral component of membrane		protein binding	34	6967	-0.0586	0.1336	0.7416	9.6012	9.5426	9.7348	10.3428	776.689	745.802	852.071	1298.66
Q15459	SF3A1_HUMAN	SF3A1	Splicing factor 3A subunit 1	Uniprot_Human_Rev_Jan2025_seq20434	FALSE	#N/A	nucleoplasm,spliceosomal complex,U2-type spliceosomal complex,U2 snRNP,nuclear speck,U2-type prespliceosome,catalytic step 2 spliceosome	regulation of alternative mRNA splicing, via spliceosome,mRNA 3'-splice site recognition,mRNA splicing, via spliceosome,mRNA processing	RNA binding,protein binding	30	6966	1.9189	-0.3656	-0.4313	9.5354	11.4543	9.1698	9.1041	742.061	2806.03	575.937	550.313
Q9HAU5	RENT2_HUMAN	UPF2	Regulator of nonsense transcripts 2	Uniprot_Human_Rev_Jan2025_seq20434	FALSE	#N/A	nucleus,cytoplasm,cytosol,polysome,exon-exon junction complex,cytoplasmic ribonucleoprotein granule,perinuclear region of cytoplasm	nuclear-transcribed mRNA catabolic process, nonsense-mediated decay,liver development,mRNA export from nucleus,animal organ regeneration	RNA binding,protein binding,telomeric DNA binding	15	6954	1.2418	-0.0329	-0.0272	9.4806	10.7224	9.4477	9.4534	714.393	1689.58	698.277	701.083
Q5TDP6	LGSN_HUMAN	LGSN	Lengsin	Uniprot_Human_Rev_Jan2025_seq20434	FALSE	#N/A	plasma membrane,cytoplasm,membrane	glutamine biosynthetic process,nitrogen utilization	glutamate-ammonia ligase activity	1	6950	#N/A	#N/A	#N/A	#N/A	10.2586	10.4765	#N/A	#N/A	1225.04	1424.8	#N/A
P04629	NTRK1_HUMAN	NTRK1	High affinity nerve growth factor receptor	Uniprot_Human_Rev_Jan2025_seq20434	FALSE	TK	endosome,early endosome,late endosome,plasma membrane,integral component of plasma membrane,cell surface,axon,dendrite,early endosome membrane,late endosome membrane,macromolecular complex,neuronal cell body,receptor complex,cytoplasm	activation of MAPKK activity,positive regulation of protein phosphorylation,protein phosphorylation,microtubule-based movement,axon guidance,aging,learning or memory,circadian rhythm,negative regulation of cell proliferation,response to radiation,programmed cell death involved in cell development,positive regulation of neuron projection development,peptidyl-tyrosine phosphorylation,olfactory nerve development,B cell differentiation,response to nutrient levels,peptidyl-tyrosine autophosphorylation,nerve growth factor signaling pathway,mechanoreceptor differentiation,negative regulation of apoptotic process,positive regulation of programmed cell death,negative regulation of neuron apoptotic process,positive regulation of GTPase activity,positive regulation of Ras protein signal transduction,protein autophosphorylation,neurotrophin TRK receptor signaling pathway,ephrin receptor signaling pathway,phosphatidylinositol-mediated signaling,sympathetic nervous system development,response to axon injury,detection of temperature stimulus involved in sensory perception of pain,detection of mechanical stimulus involved in sensory perception of pain,positive regulation of NF-kappaB transcription factor activity,response to hydrostatic pressure,response to electrical stimulus,positive regulation of synapse assembly,positive regulation of synaptic transmission, glutamatergic,Sertoli cell development,axonogenesis involved in innervation,behavioral response to formalin induced pain,positive regulation of ERK1 and ERK2 cascade,cellular response to nicotine,cellular response to nerve growth factor stimulus,cellular response to beta-amyloid,positive regulation of MAPK cascade,negative regulation of signal transduction,cell differentiation,multicellular organism development,positive regulation of kinase activity	protein tyrosine kinase activity,transmembrane receptor protein tyrosine kinase activity,GPI-linked ephrin receptor activity,neurotrophin p75 receptor binding,protein binding,ATP binding,nerve growth factor receptor activity,kinase binding,protein homodimerization activity,neurotrophin binding,nerve growth factor binding,signal transducer activity,transmembrane signaling receptor activity,mitogen-activated protein kinase kinase binding,MAP kinase kinase kinase activity,neurotrophin receptor activity	9	6946	-0.3881	-0.0286	0.1645	9.7697	9.3816	9.7411	9.9342	872.91	667.036	855.808	978.353
Q9UPQ7	PZRN3_HUMAN	PDZRN3	E3 ubiquitin-protein ligase PDZRN3	Uniprot_Human_Rev_Jan2025_seq20434	FALSE	#N/A	nucleus,nucleoplasm,cytosol,cell junction,neuromuscular junction	neuromuscular junction development,protein ubiquitination	ubiquitin-protein transferase activity,zinc ion binding,ubiquitin protein ligase activity	33	6946	-0.0034	-0.7542	-0.7415	10.1344	10.131	9.3802	9.3929	1123.96	1121.37	666.392	672.268
Q6FI81	CPIN1_HUMAN	CIAPIN1	Anamorsin	Uniprot_Human_Rev_Jan2025_seq20434	FALSE	#N/A	nucleoplasm,nucleolus,cytoplasm,mitochondrion,mitochondrial intermembrane space	apoptotic process,iron-sulfur cluster assembly,hemopoiesis,methylation,negative regulation of apoptotic process	protein binding,methyltransferase activity,metal ion binding,2 iron, 2 sulfur cluster binding,4 iron, 4 sulfur cluster binding	8	6934	1.4413	0.2162	-0.0849	9.5389	10.9802	9.7551	9.454	743.844	2020.03	864.14	701.374
Q9UH17	ABC3B_HUMAN	APOBEC3B	DNA dC->dU-editing enzyme APOBEC-3B	Uniprot_Human_Rev_Jan2025_seq20434	FALSE	#N/A	nucleus,cytoplasm	negative regulation of transposition,innate immune response,defense response to virus,cytidine to uridine editing,DNA demethylation	RNA binding,zinc ion binding,deoxycytidine deaminase activity,cytidine deaminase activity	12	6928	-0.1776	0.1488	0.0331	9.8152	9.6376	9.964	9.8483	900.861	796.527	998.735	921.783
P14373	TRI27_HUMAN	TRIM27	Zinc finger protein RFP	Uniprot_Human_Rev_Jan2025_seq20434	FALSE	#N/A	fibrillar center,nucleus,nucleoplasm,nucleolus,cytoplasm,endosome,early endosome,cytosol,integral component of plasma membrane,membrane,PML body,nuclear membrane,retromer complex	negative regulation of transcription from RNA polymerase II promoter,negative regulation of adaptive immune response,transcription, DNA-templated,negative regulation of protein kinase activity,spermatogenesis,cell proliferation,peptidyl-tyrosine phosphorylation,negative regulation of tumor necrosis factor production,negative regulation of viral transcription,Arp2/3 complex-mediated actin nucleation,retrograde transport, endosome to Golgi,innate immune response,negative regulation of gene expression, epigenetic,positive regulation of sequence-specific DNA binding transcription factor activity,positive regulation of actin nucleation,protein trimerization,protein K63-linked ubiquitination,interferon-gamma secretion,negative regulation of calcium ion import,negative regulation of interleukin-2 secretion,negative regulation of viral release from host cell	nucleic acid binding,DNA binding,transmembrane receptor protein tyrosine kinase activity,ubiquitin-protein transferase activity,protein binding,zinc ion binding,identical protein binding,metal ion binding,ubiquitin protein ligase activity	13	6921	0.2798	-0.1353	-0.3146	9.8351	10.1149	9.6998	9.5205	913.39	1108.89	831.635	734.438
Q14BN4	SLMAP_HUMAN	SLMAP	Sarcolemmal membrane-associated protein	Uniprot_Human_Rev_Jan2025_seq20434	FALSE	#N/A	smooth endoplasmic reticulum,microtubule organizing center,integral component of plasma membrane,sarcolemma	muscle contraction,protein localization to plasma membrane,regulation of membrane depolarization during cardiac muscle cell action potential,regulation of sodium ion transmembrane transport,regulation of voltage-gated sodium channel activity	protein binding	35	6921	0.1819	-0.3132	-0.2566	9.9385	10.1204	9.6253	9.6819	981.238	1113.09	789.757	821.358
Q02880	TOP2B_HUMAN	TOP2B	DNA topoisomerase 2-beta	Uniprot_Human_Rev_Jan2025_seq20434	FALSE	#N/A	nucleus,nucleoplasm,cytosol,intracellular ribonucleoprotein complex,nucleolus,heterochromatin	resolution of meiotic recombination intermediates,sister chromatid segregation,neuron migration,DNA topological change,axonogenesis,protein sumoylation,forebrain development,mitotic DNA integrity checkpoint	DNA binding,chromatin binding,DNA topoisomerase type II (ATP-hydrolyzing) activity,protein kinase C binding,ATP binding,protein C-terminus binding,enzyme binding,histone deacetylase binding,ribonucleoprotein complex binding,metal ion binding,protein heterodimerization activity	33	6920	0.7008	-0.1575	0.2431	9.6033	10.3041	9.4458	9.8464	777.807	1264.31	697.357	920.554
P15516	HIS3_HUMAN	HTN3	Histatin-3	Uniprot_Human_Rev_Jan2025_seq20434	FALSE	#N/A	extracellular region	antimicrobial humoral response,biomineral tissue development,killing of cells of other organism,defense response to bacterium,defense response to fungus	protein binding,metal ion binding	1	6911	-1.0409	-0.6263	-0.2766	10.3479	9.307	9.7216	10.0713	1303.22	633.397	844.281	1075.88
Q96A54	PAQR1_HUMAN	ADIPOR1	Adiponectin receptor protein 1	Uniprot_Human_Rev_Jan2025_seq20434	FALSE	#N/A	plasma membrane,membrane,integral component of membrane,intrinsic component of plasma membrane	hormone-mediated signaling pathway,negative regulation of epithelial cell migration,negative regulation of epithelial to mesenchymal transition,regulation of glucose metabolic process,regulation of lipid metabolic process,fatty acid oxidation,negative regulation of cell growth,leptin-mediated signaling pathway,adiponectin-activated signaling pathway,regulation of fatty acid biosynthetic process,glucose homeostasis,negative regulation of JAK-STAT cascade,positive regulation of JAK-STAT cascade,positive regulation of insulin receptor signaling pathway,negative regulation of NIK/NF-kappaB signaling	protein kinase binding,identical protein binding,metal ion binding,protein heterodimerization activity,adiponectin binding,adipokinetic hormone receptor activity	7	6904	0.0049	0.0397	-0.0909	9.8104	9.8153	9.8501	9.7195	897.896	900.962	922.973	843.071
Q9NQ50	RM40_HUMAN	MRPL40	Large ribosomal subunit protein mL40	Uniprot_Human_Rev_Jan2025_seq20434	FALSE	#N/A	nucleus,mitochondrial inner membrane,mitochondrial ribosome,mitochondrial large ribosomal subunit	anatomical structure morphogenesis,mitochondrial translational elongation,mitochondrial translational termination	RNA binding,protein binding	7	6900	-0.0833	-0.1627	0.0371	9.9366	9.8533	9.7739	9.9737	979.973	924.967	875.432	1005.48
Q8N335	GPD1L_HUMAN	GPD1L	Glycerol-3-phosphate dehydrogenase 1-like protein	Uniprot_Human_Rev_Jan2025_seq20434	FALSE	#N/A	cytosol,plasma membrane,glycerol-3-phosphate dehydrogenase complex,extracellular exosome	regulation of heart rate,carbohydrate metabolic process,phosphatidic acid biosynthetic process,NADH metabolic process,positive regulation of sodium ion transport,NAD metabolic process,negative regulation of peptidyl-serine phosphorylation,glycerol-3-phosphate catabolic process,oxidation-reduction process,regulation of ventricular cardiac muscle cell membrane depolarization,ventricular cardiac muscle cell action potential,negative regulation of protein kinase C signaling,positive regulation of protein localization to cell surface,regulation of sodium ion transmembrane transporter activity	glycerol-3-phosphate dehydrogenase [NAD+] activity,sodium channel regulator activity,protein homodimerization activity,ion channel binding,NAD binding	10	6892	0.9599	0.2134	-0.4916	9.6292	10.5891	9.8426	9.1376	791.937	1540.36	918.134	563.227
O14561	ACPM_HUMAN	NDUFAB1	Acyl carrier protein, mitochondrial	Uniprot_Human_Rev_Jan2025_seq20434	FALSE	#N/A	nucleoplasm,mitochondrion,mitochondrial inner membrane,mitochondrial respiratory chain complex I,mitochondrial matrix,cytosol,mitochondrial membrane	mitochondrial electron transport, NADH to ubiquinone,fatty acid biosynthetic process,fatty acid beta-oxidation,lipid A biosynthetic process,protein lipoylation,mitochondrial respiratory chain complex I assembly,cellular nitrogen compound metabolic process	acyl binding,ACP phosphopantetheine attachment site binding involved in fatty acid biosynthetic process,fatty acid binding,calcium ion binding,protein binding,NADH dehydrogenase (ubiquinone) activity,phosphopantetheine binding	4	6890	-0.1496	-0.3127	0.1082	9.8484	9.6988	9.5357	9.9566	921.841	831.061	742.196	993.639
Q71RG4	TMUB2_HUMAN	TMUB2	Transmembrane and ubiquitin-like domain-containing protein 2	Uniprot_Human_Rev_Jan2025_seq20434	FALSE	#N/A	integral component of membrane		protein binding	4	6889	0.7881	0.2387	0.7006	9.3575	10.1456	9.5962	10.0581	655.989	1132.7	773.987	1066.11
Q7Z4L5	TT21B_HUMAN	TTC21B	Tetratricopeptide repeat protein 21B	Uniprot_Human_Rev_Jan2025_seq20434	FALSE	#N/A	nuclear chromatin,cytoplasm,cytoskeleton,cilium,intraciliary transport particle A,ciliary tip	regulation of transcription from RNA polymerase II promoter,smoothened signaling pathway,regulation of smoothened signaling pathway,ventricular system development,forebrain dorsal/ventral pattern formation,intraciliary retrograde transport,intraciliary transport involved in cilium morphogenesis,protein localization to cilium		26	6888	-0.3152	-0.0012	0.4322	9.7011	9.3859	9.6999	10.1333	832.391	669.021	831.703	1123.15
Q9P2D3	HTR5B_HUMAN	HEATR5B	HEAT repeat-containing protein 5B	Uniprot_Human_Rev_Jan2025_seq20434	FALSE	#N/A	membrane,extracellular exosome,Golgi apparatus,endocytic vesicle	protein localization,endocytosis,retrograde transport, endosome to Golgi		46	6886	-0.172	0.0566	0.6607	9.6547	9.4827	9.7113	10.3154	806.013	715.43	838.301	1274.24
O14957	QCR10_HUMAN	UQCR11	Cytochrome b-c1 complex subunit 10	Uniprot_Human_Rev_Jan2025_seq20434	FALSE	#N/A	mitochondrial inner membrane,integral component of membrane,respiratory chain	generation of precursor metabolites and energy,mitochondrial electron transport, ubiquinol to cytochrome c	ubiquinol-cytochrome-c reductase activity,electron carrier activity	1	6880	-0.1064	-0.8542	-0.9223	9.9859	9.8795	9.1317	9.0636	1014.02	941.968	560.938	535.063
A0JLT2	MED19_HUMAN	MED19	Mediator of RNA polymerase II transcription subunit 19	Uniprot_Human_Rev_Jan2025_seq20434	FALSE	#N/A	nucleus,mediator complex,nuclear body	transcription, DNA-templated,positive regulation of transcription from RNA polymerase II promoter	RNA polymerase II transcription cofactor activity,protein binding,transcription factor binding	4	6879	-0.3835	-1.0208	-1.8509	10.1903	9.8068	9.1695	8.3394	1168.42	895.632	575.835	323.89
Q96E11	RRFM_HUMAN	MRRF	Ribosome-recycling factor, mitochondrial	Uniprot_Human_Rev_Jan2025_seq20434	FALSE	#N/A	mitochondrion,mitochondrial matrix	translation,ribosome disassembly,mitochondrial translational termination	ribosomal large subunit binding	9	6876	0.3343	0.0254	0.2377	9.7165	10.0508	9.7419	9.9542	841.306	1060.7	856.274	992.029
P60763	RAC3_HUMAN	RAC3	Ras-related C3 botulinum toxin substrate 3	Uniprot_Human_Rev_Jan2025_seq20434	FALSE	#N/A	cytosol,plasma membrane,endomembrane system,lamellipodium,growth cone,filamentous actin,neuron projection,neuronal cell body,perinuclear region of cytoplasm,extracellular exosome,cell periphery,cytoskeleton,cytoplasm	small GTPase mediated signal transduction,regulation of neuron maturation,cerebral cortex GABAergic interneuron development,cell projection assembly,actin cytoskeleton organization,neuron projection development,positive regulation of cell adhesion mediated by integrin,intracellular signal transduction,homeostasis of number of cells within a tissue,neuromuscular process controlling balance,regulation of small GTPase mediated signal transduction,synaptic transmission, GABAergic,positive regulation of substrate adhesion-dependent cell spreading,engulfment of apoptotic cell,Rho protein signal transduction,endocytosis,actin cytoskeleton reorganization,actin filament organization,chemotaxis,neuron projection morphogenesis,cell migration,Rac protein signal transduction,cell morphogenesis,positive regulation of actin filament polymerization	GTPase activity,protein binding,GTP binding,calcium-dependent protein binding,signal transducer activity,protein kinase binding	2	6871	0.0019	-0.5818	-0.0956	9.9689	9.9708	9.3871	9.8733	1002.16	1003.45	669.577	937.891
Q9Y639	NPTN_HUMAN	NPTN	Neuroplastin	Uniprot_Human_Rev_Jan2025_seq20434	FALSE	#N/A	cell surface,postsynaptic density,integral component of membrane,dendrite,presynaptic membrane,inhibitory synapse	positive regulation of protein phosphorylation,homophilic cell adhesion via plasma membrane adhesion molecules,positive regulation of cytosolic calcium ion concentration,visual learning,positive regulation of neuron projection development,positive regulation of fibroblast growth factor receptor signaling pathway,positive regulation of long-term neuronal synaptic plasticity,long-term synaptic potentiation,positive regulation of ERK1 and ERK2 cascade,positive regulation of long-term synaptic potentiation,regulation of receptor localization to synapse,positive regulation of cellular protein localization,excitatory synapse assembly	type 1 fibroblast growth factor receptor binding,ion channel binding,cell adhesion molecule binding	7	6869	0.1924	-0.2055	-0.0384	9.8126	10.005	9.6071	9.7742	899.234	1027.58	779.896	875.639
O75962	TRIO_HUMAN	TRIO	Triple functional domain protein	Uniprot_Human_Rev_Jan2025_seq20434	FALSE	CAMK	cytosol	protein phosphorylation,transmembrane receptor protein tyrosine phosphatase signaling pathway,G-protein coupled receptor signaling pathway,regulation of Rho protein signal transduction,positive regulation of apoptotic process,negative regulation of fat cell differentiation,regulation of small GTPase mediated signal transduction,regulation of molecular function	protein serine/threonine kinase activity,guanyl-nucleotide exchange factor activity,Rho guanyl-nucleotide exchange factor activity,protein binding,ATP binding	59	6867	0.225	-0.1584	0.0019	9.7666	9.9916	9.6082	9.7685	871.031	1018.06	780.454	872.21
Q92575	UBXN4_HUMAN	UBXN4	UBX domain-containing protein 4	Uniprot_Human_Rev_Jan2025_seq20434	FALSE	#N/A	nuclear envelope,endoplasmic reticulum,endoplasmic reticulum membrane,cytosol	response to unfolded protein,ER-associated ubiquitin-dependent protein catabolic process	protein binding	12	6867	0.9552	0.0577	0.2372	9.527	10.4822	9.5847	9.7642	737.769	1430.42	767.866	869.602
P50238	CRIP1_HUMAN	CRIP1	Cysteine-rich protein 1	Uniprot_Human_Rev_Jan2025_seq20434	FALSE	#N/A	cytoplasm	immune response,heart development,cell proliferation,intrinsic apoptotic signaling pathway in response to DNA damage,response to organic substance,response to zinc ion,regulation of gene expression,prostate gland stromal morphogenesis,cellular response to antibiotic,cellular response to UV-B	AT DNA binding,zinc ion binding,DNA binding, bending,peptide binding	1	6865	-0.4125	-0.4785	-1.0317	10.9936	10.5811	10.5151	9.9619	2038.96	1531.94	1463.35	997.336
Q6NXT4	ZNT6_HUMAN	SLC30A6	Zinc transporter 6	Uniprot_Human_Rev_Jan2025_seq20434	FALSE	#N/A	Golgi membrane,Golgi apparatus,membrane,integral component of membrane	response to zinc ion,regulation of sequestering of zinc ion,zinc II ion transmembrane transport	zinc ion transmembrane transporter activity	9	6859	-0.1352	-0.1978	-0.1786	9.8802	9.745	9.6824	9.7016	942.431	858.125	821.673	832.679
Q96HV5	TM41A_HUMAN	TMEM41A	Transmembrane protein 41A	Uniprot_Human_Rev_Jan2025_seq20434	FALSE	#N/A	integral component of membrane		protein binding	6	6858	-0.0358	0.1623	-0.3163	9.8311	9.7953	9.9934	9.5148	910.896	888.554	1019.35	731.546
Q92614	MY18A_HUMAN	MYO18A	Unconventional myosin-XVIIIa	Uniprot_Human_Rev_Jan2025_seq20434	FALSE	#N/A	Golgi membrane,endoplasmic reticulum-Golgi intermediate compartment,trans-Golgi network,cell surface,membrane,myosin complex,actomyosin	DNA metabolic process,microtubule-based movement,Golgi organization,cell migration,actomyosin structure organization,regulation of macrophage activation,negative regulation of apoptotic process,Golgi vesicle budding,positive regulation of protein secretion,Golgi ribbon formation,asymmetric Golgi ribbon formation,positive regulation of opsonization	DNA binding,RNA binding,protein binding,ATP binding,microtubule binding,ADP binding,actin filament binding,ATPase activity	37	6843	0.959	0.4717	#N/A	9.465	10.424	9.9367	#N/A	706.704	1373.86	980.017	#N/A
Q9Y5L4	TIM13_HUMAN	TIMM13	Mitochondrial import inner membrane translocase subunit Tim13	Uniprot_Human_Rev_Jan2025_seq20434	FALSE	#N/A	fibrillar center,mitochondrion,mitochondrial inner membrane,mitochondrial intermembrane space protein transporter complex	protein targeting to mitochondrion,sensory perception of sound,protein import into mitochondrial inner membrane,chaperone-mediated protein transport	zinc ion binding,protein transporter activity	5	6830	0.3003	0.2485	-0.3472	9.7547	10.055	10.0032	9.4075	863.894	1063.79	1026.3	679.091
Q9HC52	CBX8_HUMAN	CBX8	Chromobox protein homolog 8	Uniprot_Human_Rev_Jan2025_seq20434	FALSE	#N/A	nuclear chromatin,heterochromatin,nucleus,nucleoplasm,PcG protein complex,PRC1 complex	negative regulation of transcription from RNA polymerase II promoter,transcription, DNA-templated,positive regulation of cell proliferation,histone ubiquitination,positive regulation of collagen biosynthetic process,positive regulation of DNA repair,regulation of catalytic activity,cellular response to hydrogen peroxide	single-stranded RNA binding,protein binding,methylated histone binding,ubiquitin-protein transferase activator activity	16	6827	-0.0546	-0.2969	-0.1482	9.942	9.8874	9.6451	9.7938	983.664	947.09	800.672	887.631
Q16880	CGT_HUMAN	UGT8	2-hydroxyacylsphingosine 1-beta-galactosyltransferase	Uniprot_Human_Rev_Jan2025_seq20434	FALSE	#N/A	plasma membrane,integral component of membrane,intracellular membrane-bounded organelle	protein localization to paranode region of axon,galactosylceramide biosynthetic process,glycosphingolipid metabolic process,cytoskeleton organization,central nervous system development,peripheral nervous system development,paranodal junction assembly,neuron projection morphogenesis	UDP-galactose:glucosylceramide beta-1,4-galactosyltransferase activity,glucuronosyltransferase activity,N-acylsphingosine galactosyltransferase activity,UDP-glycosyltransferase activity	14	6823	1.1476	0.0277	0.1225	9.4863	10.6339	9.514	9.6088	717.231	1588.96	731.16	780.803
Q15054	DPOD3_HUMAN	POLD3	DNA polymerase delta subunit 3	Uniprot_Human_Rev_Jan2025_seq20434	FALSE	#N/A	nucleus,nucleoplasm,cytoplasm,delta DNA polymerase complex	telomere maintenance,DNA synthesis involved in DNA repair,DNA ligation,transcription-coupled nucleotide-excision repair,nucleotide-excision repair, DNA incision, 5'-to lesion,nucleotide-excision repair, DNA gap filling,mismatch repair,translesion synthesis,telomere maintenance via semi-conservative replication,nucleotide-excision repair, DNA incision,DNA damage response, detection of DNA damage	DNA-directed DNA polymerase activity,protein binding	18	6822	0.1258	-0.1676	0.2114	9.7357	9.8615	9.5681	9.9471	852.596	930.255	759.053	987.148
Cont_P78386;P78386	KRT85_HUMAN	KRT85	Keratin, type II cuticular Hb5;Keratin, type II cuticular Hb5	HaoLab_CellCultureContaminants;Uniprot_Human_Rev_Jan2025_seq20434	TRUE	#N/A	;extracellular space,cytosol,keratin filament	;epidermis development,keratinization,cornification	;structural molecule activity	15	6819	-0.4918	-0.7552	-1.2628	10.3603	9.8685	9.6051	9.0975	1314.5	934.803	778.811	547.809
Q658P3	STEA3_HUMAN	STEAP3	Metalloreductase STEAP3	Uniprot_Human_Rev_Jan2025_seq20434	FALSE	#N/A	cytoplasm,multivesicular body,integral component of plasma membrane,endosome membrane,endosome	apoptotic process,cell cycle,protein secretion,copper ion import,transferrin transport,regulation of apoptotic process,iron ion homeostasis,oxidation-reduction process,ferric iron import across plasma membrane	protein binding,cupric reductase activity,oxidoreductase activity, oxidizing metal ions, NAD or NADP as acceptor,metal ion binding,ferric-chelate reductase (NADPH) activity	6	6819	0.6647	-0.1501	0.0163	9.6534	10.3181	9.5033	9.6697	805.299	1276.64	725.72	814.436
Q14137	BOP1_HUMAN	BOP1	Ribosome biogenesis protein BOP1	Uniprot_Human_Rev_Jan2025_seq20434	FALSE	#N/A	nucleus,nucleoplasm,nucleolus,intracellular ribonucleoprotein complex,preribosome, large subunit precursor,PeBoW complex	ribosomal large subunit assembly,cleavage in ITS2 between 5.8S rRNA and LSU-rRNA of tricistronic rRNA transcript (SSU-rRNA, 5.8S rRNA, LSU-rRNA),maturation of LSU-rRNA from tricistronic rRNA transcript (SSU-rRNA, 5.8S rRNA, LSU-rRNA),rRNA processing,cell proliferation,ribosome biogenesis,regulation of cell cycle,regulation of signal transduction by p53 class mediator	RNA binding,protein binding,ribonucleoprotein complex binding	20	6818	0.5604	-0.1523	0.1898	9.6666	10.227	9.5143	9.8564	812.692	1198.5	731.277	926.956
Q99590	SCAFB_HUMAN	SCAF11	Protein SCAF11	Uniprot_Human_Rev_Jan2025_seq20434	FALSE	#N/A	nucleus,nucleoplasm,nucleolus,nuclear body	spliceosomal complex assembly,RNA splicing, via transesterification reactions,mRNA processing,RNA splicing	RNA binding,protein binding,metal ion binding	19	6809	0.3082	0.1864	0.3135	9.5136	9.8218	9.7	9.8271	730.942	904.999	831.722	908.352
Q8NC44	RETR2_HUMAN	RETREG2	Reticulophagy regulator 2	Uniprot_Human_Rev_Jan2025_seq20434	FALSE	#N/A	integral component of membrane		protein binding	7	6788	0.4892	-0.1849	-0.041	9.6909	10.1801	9.506	9.6499	826.501	1160.18	727.099	803.382
Q9NZN3	EHD3_HUMAN	EHD3	EH domain-containing protein 3	Uniprot_Human_Rev_Jan2025_seq20434	FALSE	#N/A	nucleus,cytoplasm,cytosol,focal adhesion,endosome membrane,ciliary pocket membrane,endocytic vesicle,myelin sheath,perinuclear region of cytoplasm,recycling endosome membrane	receptor recycling,blood coagulation,protein transport,endocytic recycling,early endosome to Golgi transport,protein homooligomerization,regulation of cardiac muscle contraction,cilium morphogenesis,protein localization to plasma membrane,regulation of cardiac muscle cell membrane potential,Golgi to lysosome transport,positive regulation of voltage-gated calcium channel activity,regulation of Golgi organization,regulation of cardiac conduction	nucleic acid binding,calcium ion binding,protein binding,ATP binding,GTP binding	12	6784	0.8294	0.5909	-0.4781	9.5964	10.4258	10.1873	9.1183	774.108	1375.53	1165.99	555.766
P30520	PURA2_HUMAN	ADSS2	Adenylosuccinate synthetase isozyme 2	Uniprot_Human_Rev_Jan2025_seq20434	FALSE	#N/A	cytoplasm,cytosol,plasma membrane,extracellular exosome	immune system process,AMP biosynthetic process,aspartate metabolic process,purine ribonucleoside monophosphate biosynthetic process,response to purine-containing compound,'de novo' AMP biosynthetic process,IMP metabolic process,response to ammonium ion,cellular response to electrical stimulus	adenylosuccinate synthase activity,protein binding,GTP binding,phosphate ion binding,metal ion binding	14	6773	2.0381	-0.088	-0.4482	9.345	11.3831	9.257	8.8968	650.327	2670.87	611.845	476.639
O15511	ARPC5_HUMAN	ARPC5	Actin-related protein 2/3 complex subunit 5	Uniprot_Human_Rev_Jan2025_seq20434	FALSE	#N/A	extracellular region,cytoplasm,endosome,cytosol,Arp2/3 protein complex,focal adhesion,actin cytoskeleton,lamellipodium,growth cone,secretory granule lumen,extracellular exosome,ficolin-1-rich granule lumen	smooth muscle cell migration,cell migration,orbitofrontal cortex development,maintenance of cell polarity,actin cytoskeleton organization,Arp2/3 complex-mediated actin nucleation,Fc-gamma receptor signaling pathway involved in phagocytosis,neutrophil degranulation,ephrin receptor signaling pathway,actin filament network formation,membrane organization,Requires Ontology,lamellipodium organization	structural constituent of cytoskeleton,protein binding,actin filament binding	8	6771	1.2197	0.2056	-0.438	9.5665	10.7862	9.7721	9.1285	758.26	1765.95	874.353	559.705
Q8IVS2	FABD_HUMAN	MCAT	Malonyl-CoA-acyl carrier protein transacylase, mitochondrial	Uniprot_Human_Rev_Jan2025_seq20434	FALSE	#N/A	mitochondrion,mitochondrial matrix	fatty acid biosynthetic process,fatty acid beta-oxidation	RNA binding,fatty acid synthase activity,[acyl-carrier-protein] S-malonyltransferase activity	11	6771	0.606	0.0858	-0.1136	9.6476	10.2536	9.7334	9.534	802.063	1220.79	851.21	741.359
A0PK00	T120B_HUMAN	TMEM120B	Transmembrane protein 120B	Uniprot_Human_Rev_Jan2025_seq20434	FALSE	#N/A	cellular_component,nuclear inner membrane,integral component of membrane,membrane	biological_process,fat cell differentiation,protein heterooligomerization	molecular_function,protein binding	6	6767	-0.0164	0.0055	-0.4634	9.8121	9.7957	9.8176	9.3487	898.978	888.764	902.402	651.975
Q8N1I0	DOCK4_HUMAN	DOCK4	Dedicator of cytokinesis protein 4	Uniprot_Human_Rev_Jan2025_seq20434	FALSE	#N/A	nucleolus,Golgi apparatus,cytosol,plasma membrane,membrane,stereocilium,stereocilium bundle	small GTPase mediated signal transduction,positive regulation of GTPase activity,cell chemotaxis,negative regulation of vascular smooth muscle contraction,positive regulation of vascular associated smooth muscle cell migration	guanyl-nucleotide exchange factor activity,GTPase activator activity,protein binding,SH3 domain binding,PDZ domain binding,receptor tyrosine kinase binding,Rac GTPase binding	38	6767	-0.1246	-0.2644	0.3932	9.7442	9.6196	9.4798	10.1374	857.633	786.66	713.995	1126.29
Q6XUX3	DUSTY_HUMAN	DSTYK	Dual serine/threonine and tyrosine protein kinase	Uniprot_Human_Rev_Jan2025_seq20434	FALSE	Other	cytoplasm,cytosol,basolateral plasma membrane,apical plasma membrane,cell junction	peptidyl-tyrosine phosphorylation,positive regulation of kinase activity,negative regulation of apoptotic process,cellular response to fibroblast growth factor stimulus,positive regulation of fibroblast growth factor receptor signaling pathway,positive regulation of ERK1 and ERK2 cascade,intracellular signal transduction,protein phosphorylation	protein serine/threonine kinase activity,protein serine/threonine/tyrosine kinase activity,protein tyrosine kinase activity,ATP binding	25	6764	0.2368	0.1453	0.5969	9.4686	9.7054	9.6139	10.0655	708.488	834.854	783.573	1071.54
Q96CF2	CHM4C_HUMAN	CHMP4C	Charged multivesicular body protein 4c	Uniprot_Human_Rev_Jan2025_seq20434	FALSE	#N/A	ESCRT III complex,cytosol,midbody,late endosome membrane,extracellular exosome,Flemming body	cell separation after cytokinesis,nucleus organization,vacuolar transport,mitotic metaphase plate congression,abscission,regulation of centrosome duplication,protein transport,endosomal transport,macroautophagy,viral life cycle,negative regulation of cytokinesis,multivesicular body assembly,viral budding via host ESCRT complex,mitotic cytokinesis checkpoint,regulation of viral process,ubiquitin-independent protein catabolic process via the multivesicular body sorting pathway,regulation of mitotic spindle assembly,positive regulation of viral release from host cell	protein binding,protein homodimerization activity	6	6760	0.2199	0.4493	0.3108	9.3011	9.521	9.7504	9.6119	630.816	734.7	861.308	782.473
Q9UKT9	IKZF3_HUMAN	IKZF3	Zinc finger protein Aiolos	Uniprot_Human_Rev_Jan2025_seq20434	FALSE	#N/A	nucleus,nucleoplasm,cytoplasm,cytosol,plasma membrane	regulation of transcription from RNA polymerase II promoter,transcription from RNA polymerase II promoter,mesoderm development,regulation of B cell proliferation,B cell activation,regulation of apoptotic process,regulation of B cell differentiation,regulation of lymphocyte differentiation,positive regulation of transcription from RNA polymerase II promoter	RNA polymerase II regulatory region sequence-specific DNA binding,RNA polymerase II transcription factor activity, sequence-specific DNA binding,transcriptional activator activity, RNA polymerase II transcription regulatory region sequence-specific binding,transcription factor activity, sequence-specific DNA binding,protein binding,identical protein binding,protein homodimerization activity,sequence-specific DNA binding,transcription regulatory region DNA binding,metal ion binding,protein heterodimerization activity	12	6760	0.4186	-0.2657	-0.2388	9.794	10.2126	9.5283	9.5552	887.75	1186.56	738.43	752.317
Q9Y3C7	MED31_HUMAN	MED31	Mediator of RNA polymerase II transcription subunit 31	Uniprot_Human_Rev_Jan2025_seq20434	FALSE	#N/A	ubiquitin ligase complex,nucleoplasm,mediator complex,core mediator complex	regulation of transcription from RNA polymerase II promoter,transcription initiation from RNA polymerase II promoter,protein ubiquitination,negative regulation of fibroblast proliferation,limb development	RNA polymerase II transcription cofactor activity,transcription coactivator activity,protein binding,ubiquitin protein ligase activity	5	6759	-0.2183	0.2456	-1.6522	9.8555	9.6372	10.1011	8.2033	926.386	796.329	1098.36	294.745
Q8IY17	PLPL6_HUMAN	PNPLA6	Patatin-like phospholipase domain-containing protein 6	Uniprot_Human_Rev_Jan2025_seq20434	FALSE	#N/A	endoplasmic reticulum,endoplasmic reticulum membrane,membrane,integral component of membrane	developmental process,phosphatidylcholine metabolic process,glycerophospholipid catabolic process	lysophospholipase activity,hydrolase activity	30	6755	0.3123	0.254	0.5056	9.5451	9.8574	9.7991	10.0507	747.056	927.652	890.902	1060.61
Q9H1Z4	WDR13_HUMAN	WDR13	WD repeat-containing protein 13	Uniprot_Human_Rev_Jan2025_seq20434	FALSE	#N/A	nucleoplasm,microtubule organizing center,plasma membrane	negative regulation of type B pancreatic cell proliferation	promoter-specific chromatin binding	17	6751	0.0507	0.0381	0.2611	9.5681	9.6188	9.6062	9.8292	759.058	786.202	779.405	909.682
P82921	RT21_HUMAN	MRPS21	Small ribosomal subunit protein bS21m	Uniprot_Human_Rev_Jan2025_seq20434	FALSE	#N/A	mitochondrial inner membrane,mitochondrial small ribosomal subunit,ribosomal subunit	translation,mitochondrial translation,mitochondrial translational elongation,mitochondrial translational termination	RNA binding,structural constituent of ribosome	3	6750	0.4423	0.2192	-0.4128	9.695	10.1373	9.9142	9.2822	828.886	1126.25	964.853	622.638
Q12874	SF3A3_HUMAN	SF3A3	Splicing factor 3A subunit 3	Uniprot_Human_Rev_Jan2025_seq20434	FALSE	#N/A	nucleoplasm,spliceosomal complex,nuclear speck,catalytic step 2 spliceosome	RNA splicing, via transesterification reactions,mRNA 3'-splice site recognition,mRNA splicing, via spliceosome,mRNA processing,RNA splicing	RNA binding,protein binding,zinc ion binding	19	6747	1.5306	-0.545	-0.2187	9.7708	11.3014	9.2258	9.5521	873.592	2523.83	598.752	750.716
Q4VC05	BCL7A_HUMAN	BCL7A	B-cell CLL/lymphoma 7 protein family member A	Uniprot_Human_Rev_Jan2025_seq20434	FALSE	#N/A	cellular_component	negative regulation of transcription, DNA-templated	molecular_function,protein binding	2	6746	-0.3522	0.0025	-0.0391	9.9106	9.5584	9.9131	9.8715	962.5	753.98	964.165	936.726
O43513	MED7_HUMAN	MED7	Mediator of RNA polymerase II transcription subunit 7	Uniprot_Human_Rev_Jan2025_seq20434	FALSE	#N/A	ubiquitin ligase complex,nucleoplasm,transcription factor complex,mediator complex,nuclear body	regulation of transcription from RNA polymerase II promoter,transcription initiation from RNA polymerase II promoter,protein ubiquitination,stem cell population maintenance	RNA polymerase II transcription cofactor activity,transcription coactivator activity,protein binding,ubiquitin protein ligase activity	5	6744	0.1516	0.053	-0.5006	9.715	9.8666	9.768	9.2144	840.42	933.576	871.903	594.016
Q9Y287	ITM2B_HUMAN	ITM2B	Integral membrane protein 2B	Uniprot_Human_Rev_Jan2025_seq20434	FALSE	#N/A	Golgi membrane,extracellular region,extracellular space,Golgi apparatus,plasma membrane,endosome membrane,membrane,Golgi-associated vesicle membrane,integral component of organelle membrane,intracellular membrane-bounded organelle,extracellular exosome	nervous system development,negative regulation of amyloid precursor protein biosynthetic process,cellular protein metabolic process,extrinsic apoptotic signaling pathway in absence of ligand	beta-amyloid binding,protein binding,ATP binding	8	6744	0.5919	0.1359	0.3819	9.5109	10.1028	9.6468	9.8928	729.584	1099.66	801.631	950.694
P83916	CBX1_HUMAN	CBX1	Chromobox protein homolog 1	Uniprot_Human_Rev_Jan2025_seq20434	FALSE	#N/A	chromosome, centromeric region,nuclear chromosome, telomeric region,chromatin,female pronucleus,male pronucleus,nucleus,nucleoplasm,nuclear heterochromatin,pericentric heterochromatin,spindle,chromocenter	negative regulation of transcription, DNA-templated	chromatin binding,protein binding,enzyme binding,protein homodimerization activity,histone methyltransferase binding	3	6743	0.1861	0.039	-0.6834	10.0598	10.2459	10.0988	9.3764	1067.3	1214.29	1096.62	664.605
Q86WA8	LONP2_HUMAN	LONP2	Lon protease homolog 2, peroxisomal	Uniprot_Human_Rev_Jan2025_seq20434	FALSE	#N/A	nucleus,peroxisome,peroxisomal matrix,membrane	misfolded or incompletely synthesized protein catabolic process,protein targeting to peroxisome,peroxisome organization,response to organic cyclic compound,protein processing,regulation of fatty acid beta-oxidation	protease binding,ATP-dependent peptidase activity,serine-type endopeptidase activity,receptor binding,protein binding,ATP binding,peptidase activity,enzyme binding	24	6733	0.2242	-0.0522	0.2071	9.6632	9.8874	9.611	9.8703	810.794	947.098	781.994	935.961
P78346	RPP30_HUMAN	RPP30	Ribonuclease P protein subunit p30	Uniprot_Human_Rev_Jan2025_seq20434	FALSE	#N/A	ribonuclease MRP complex,nucleus,nucleoplasm,nucleolar ribonuclease P complex,multimeric ribonuclease P complex	tRNA 5'-leader removal,rRNA processing,tRNA processing,RNA phosphodiester bond hydrolysis, endonucleolytic	RNA binding,protein binding,ribonuclease P activity	10	6729	1.1881	0.1447	-0.0082	9.5312	10.7193	9.6759	9.523	739.921	1685.92	817.989	735.727
Q9HCN8	SDF2L_HUMAN	SDF2L1	Stromal cell-derived factor 2-like protein 1	Uniprot_Human_Rev_Jan2025_seq20434	FALSE	#N/A	endoplasmic reticulum lumen,endoplasmic reticulum membrane,endoplasmic reticulum chaperone complex	protein O-linked mannosylation,regulation of apoptotic process,ER-associated misfolded protein catabolic process	dolichyl-phosphate-mannose-protein mannosyltransferase activity,chaperone binding,ATPase binding,misfolded protein binding	8	6728	0.3124	-0.4865	-0.4352	9.8989	10.2113	9.4124	9.4637	954.705	1185.49	681.431	706.092
Q8WVI0	UQCC5_HUMAN	UQCC5	Ubiquinol-cytochrome c reductase complex assembly factor 5	Uniprot_Human_Rev_Jan2025_seq20434	FALSE	#N/A	integral component of membrane			1	6725	0.0368	-0.2168	-1.6772	9.8317	9.8685	9.6149	8.1545	911.222	934.771	784.08	284.938
Q86V86	PIM3_HUMAN	PIM3	Serine/threonine-protein kinase pim-3	Uniprot_Human_Rev_Jan2025_seq20434	FALSE	CAMK	cytoplasm,cytosol	protein phosphorylation,apoptotic process,cell cycle,regulation of mitotic cell cycle,negative regulation of apoptotic process,protein autophosphorylation,negative regulation of insulin secretion involved in cellular response to glucose stimulus	protein serine/threonine kinase activity,protein binding,ATP binding	11	6718	-0.1062	-0.0802	-1.0642	9.8416	9.7354	9.7614	8.7774	917.517	852.429	867.896	438.79
O15127	SCAM2_HUMAN	SCAMP2	Secretory carrier-associated membrane protein 2	Uniprot_Human_Rev_Jan2025_seq20434	FALSE	#N/A	Golgi apparatus,integral component of membrane,transport vesicle,trans-Golgi network membrane,intracellular membrane-bounded organelle,recycling endosome membrane,extracellular exosome	post-Golgi vesicle-mediated transport,protein transport	protein binding	4	6714	0.1606	-0.075	-0.3382	9.8416	10.0022	9.7666	9.5034	917.497	1025.59	871.061	725.79
O00461	GOLI4_HUMAN	GOLIM4	Golgi integral membrane protein 4	Uniprot_Human_Rev_Jan2025_seq20434	FALSE	#N/A	Golgi membrane,Golgi apparatus,Golgi lumen,cis-Golgi network,endosome membrane,membrane,integral component of membrane,transport vesicle,endocytic vesicle,Golgi cisterna membrane			19	6708	0.3924	0.2372	0.3422	9.5364	9.9288	9.7736	9.8786	742.594	974.714	875.308	941.362
Q53GS9	UBP39_HUMAN	USP39	Ubiquitin carboxyl-terminal hydrolase 39	Uniprot_Human_Rev_Jan2025_seq20434	FALSE	#N/A	nucleoplasm,spliceosomal complex	spliceosomal complex assembly,mRNA splicing, via spliceosome,mRNA processing,cell cycle,RNA splicing,protein deubiquitination,cell division	protein binding,zinc ion binding,thiol-dependent ubiquitinyl hydrolase activity	17	6703	0.8136	-0.3609	-0.2546	9.9301	10.7437	9.5692	9.6755	975.585	1714.71	759.663	817.747
P54105	ICLN_HUMAN	CLNS1A	Methylosome subunit pICln	Uniprot_Human_Rev_Jan2025_seq20434	FALSE	#N/A	nucleus,nucleoplasm,cytosol,cytoskeleton,plasma membrane,methylosome,pICln-Sm protein complex	spliceosomal snRNP assembly,chloride transport,cell volume homeostasis	RNA binding,protein binding,protein heterodimerization activity	5	6702	1.5137	-0.3589	0.1477	9.3754	10.8891	9.0165	9.5231	664.146	1896.51	517.907	735.74
O60493	SNX3_HUMAN	SNX3	Sorting nexin-3	Uniprot_Human_Rev_Jan2025_seq20434	FALSE	#N/A	cytoplasm,early endosome,cytosol,endosome membrane,extrinsic component of membrane,clathrin-coated vesicle,early endosome membrane,early phagosome,extracellular exosome,retromer complex	response to bacterium,membrane invagination,positive regulation of neuron projection development,protein transport,Wnt signaling pathway,protein deubiquitination,protein to membrane docking,regulation of Wnt signaling pathway,negative regulation of protein catabolic process,negative regulation of viral entry into host cell,negative regulation of phagocytosis,negative regulation of protein transport,intralumenal vesicle formation,negative regulation of early endosome to late endosome transport	protein binding,phosphatidylinositol-5-phosphate binding,protein phosphatase binding,phosphatidylinositol-3-phosphate binding,phosphatidylinositol-4-phosphate binding,phosphatidylinositol-3,5-bisphosphate binding	9	6693	1.3131	-0.0281	-0.6758	9.6396	10.9527	9.6115	8.9638	797.628	1982	782.25	499.321
Q13049	TRI32_HUMAN	TRIM32	E3 ubiquitin-protein ligase TRIM32	Uniprot_Human_Rev_Jan2025_seq20434	FALSE	#N/A	nucleus,cytoplasm,cytosol,striated muscle myosin thick filament	protein polyubiquitination,tissue homeostasis,ubiquitin-dependent protein catabolic process,actin ubiquitination,response to UV,protein ubiquitination,positive regulation of cell growth,positive regulation of cell migration,regulation of type I interferon production,negative regulation of viral transcription,response to tumor necrosis factor,positive regulation of I-kappaB kinase/NF-kappaB signaling,innate immune response,fat cell differentiation,positive regulation of neuron differentiation,positive regulation of protein catabolic process,positive regulation of cell cycle,positive regulation of proteolysis,muscle cell cellular homeostasis,negative regulation of fibroblast proliferation,positive regulation of neurogenesis,positive regulation of sequence-specific DNA binding transcription factor activity,positive regulation of NF-kappaB transcription factor activity,positive regulation of striated muscle cell differentiation,axon development,negative regulation of viral release from host cell,negative regulation of intrinsic apoptotic signaling pathway in response to DNA damage,positive regulation of tumor necrosis factor-mediated signaling pathway,positive regulation of interleukin-17-mediated signaling pathway,positive regulation of chemokine (C-C motif) ligand 20 production,positive regulation of cell motility	transcription coactivator activity,RNA binding,ubiquitin-protein transferase activity,protein binding,zinc ion binding,myosin binding,Tat protein binding,translation initiation factor binding,identical protein binding,ubiquitin binding,protein self-association,ubiquitin protein ligase activity	18	6692	0.1491	-0.145	0.0015	9.7498	9.8989	9.6048	9.7513	860.966	954.698	778.657	861.855
Q92990	GLMN_HUMAN	GLMN	Glomulin	Uniprot_Human_Rev_Jan2025_seq20434	FALSE	#N/A	intracellular,cytoplasm,cullin-RING ubiquitin ligase complex,Cul2-RING ubiquitin ligase complex,Cul3-RING ubiquitin ligase complex,Cul4A-RING E3 ubiquitin ligase complex	vasculogenesis,neural tube closure,negative regulation of protein ubiquitination,regulation of proteasomal ubiquitin-dependent protein catabolic process,regulation of gene expression, epigenetic,negative regulation of T cell proliferation,positive regulation of phosphorylation,muscle cell differentiation,positive regulation of interleukin-2 biosynthetic process,positive regulation of cytokine secretion	hepatocyte growth factor receptor binding,protein binding,ubiquitin protein ligase binding,ubiquitin-protein transferase inhibitor activity	13	6670	0.493	-0.2311	0.0442	9.7984	10.2914	9.5673	9.8426	890.473	1253.19	758.666	918.185
P61225	RAP2B_HUMAN	RAP2B	Ras-related protein Rap-2b	Uniprot_Human_Rev_Jan2025_seq20434	FALSE	#N/A	cytosol,plasma membrane,bicellular tight junction,membrane,specific granule membrane,cell-cell contact zone,membrane raft,recycling endosome membrane,extracellular exosome,tertiary granule membrane	signal transduction,platelet activation,negative regulation of cell migration,positive regulation of protein autophosphorylation,Rap protein signal transduction,neutrophil degranulation,regulation of protein tyrosine kinase activity,platelet aggregation,microvillus assembly,establishment of endothelial intestinal barrier	GTPase activity,protein binding,GTP binding,GDP binding,protein domain specific binding	6	6667	0.18	-0.0751	-0.1201	9.7274	9.9074	9.6523	9.6073	847.667	960.349	804.699	779.975
Q8NCC5	SPX3_HUMAN	SLC37A3	Sugar phosphate exchanger 3	Uniprot_Human_Rev_Jan2025_seq20434	FALSE	#N/A	cytosol,integral component of endoplasmic reticulum membrane	carbohydrate transport,glucose-6-phosphate transport,phosphate ion transmembrane transport	glucose 6-phosphate:inorganic phosphate antiporter activity	2	6658	-0.4419	0.1135	0.206	9.6685	9.2266	9.782	9.8745	813.759	599.095	880.37	938.708
Q96G21	IMP4_HUMAN	IMP4	U3 small nucleolar ribonucleoprotein protein IMP4	Uniprot_Human_Rev_Jan2025_seq20434	FALSE	#N/A	fibrillar center,nucleoplasm,nucleolus,small-subunit processome,Mpp10 complex	rRNA processing	protein binding,snoRNA binding,rRNA primary transcript binding	10	6654	0.1666	-0.2878	-0.0975	9.8571	10.0237	9.5693	9.7596	927.451	1040.99	759.721	866.822
Q9BRX2	PELO_HUMAN	PELO	Protein pelota homolog	Uniprot_Human_Rev_Jan2025_seq20434	FALSE	#N/A	nucleus,cytoplasm	translation,cell cycle,endoderm development,cell proliferation,stem cell population maintenance,positive regulation of BMP signaling pathway,ribosome disassembly,chromosome organization,cell division,mesenchymal to epithelial transition,nuclear-transcribed mRNA catabolic process, non-stop decay,nonfunctional rRNA decay,nuclear-transcribed mRNA catabolic process, no-go decay,RNA surveillance,nucleic acid phosphodiester bond hydrolysis	endonuclease activity,protein binding,ribosome binding,metal ion binding	12	6653	0.3826	-0.065	-0.0621	9.7162	10.0988	9.6512	9.6541	841.13	1096.6	804.062	805.693
P13716	HEM2_HUMAN	ALAD	Delta-aminolevulinic acid dehydratase	Uniprot_Human_Rev_Jan2025_seq20434	FALSE	#N/A	extracellular region,nucleus,cytosol,proteasome core complex,secretory granule lumen,extracellular exosome,ficolin-1-rich granule lumen	response to hypoxia,protoporphyrinogen IX biosynthetic process,heme biosynthetic process,response to oxidative stress,response to herbicide,response to iron ion,response to zinc ion,response to aluminum ion,response to ionizing radiation,response to vitamin B1,response to selenium ion,response to activity,response to cobalt ion,response to lipopolysaccharide,response to vitamin E,response to amino acid,neutrophil degranulation,response to ethanol,response to arsenic-containing substance,response to cadmium ion,response to mercury ion,protein homooligomerization,response to glucocorticoid,response to methylmercury,response to platinum ion,response to fatty acid,cellular response to lead ion,cellular response to interleukin-4,negative regulation of proteasomal protein catabolic process	catalytic activity,porphobilinogen synthase activity,zinc ion binding,identical protein binding,proteasome core complex binding	7	6649	-0.4179	0.5577	0.5083	9.2846	8.8667	9.8423	9.7929	623.638	466.826	917.937	887.055
P80748	LV321_HUMAN	IGLV3-21	Immunoglobulin lambda variable 3-21	Uniprot_Human_Rev_Jan2025_seq20434	FALSE	#N/A	extracellular region,plasma membrane,extracellular exosome,blood microparticle	proteolysis,receptor-mediated endocytosis,immune response,complement activation,complement activation, classical pathway,regulation of complement activation,Fc-epsilon receptor signaling pathway,Fc-gamma receptor signaling pathway involved in phagocytosis,regulation of immune response,leukocyte migration	antigen binding,serine-type endopeptidase activity	2	6645	-3.0586	-0.4817	#N/A	10.6887	7.6301	10.207	#N/A	1650.53	198.102	1181.95	#N/A
Q9H3G5	CPVL_HUMAN	CPVL	Probable serine carboxypeptidase CPVL	Uniprot_Human_Rev_Jan2025_seq20434	FALSE	#N/A	extracellular exosome	proteolysis involved in cellular protein catabolic process	serine-type carboxypeptidase activity	8	6634	0.543	0.2395	-0.0833	9.523	10.066	9.7625	9.4397	735.736	1071.97	868.594	694.44
Q3MHD2	LSM12_HUMAN	LSM12	Protein LSM12	Uniprot_Human_Rev_Jan2025_seq20434	FALSE	#N/A				5	6627	1.3055	0.2787	-0.1041	9.5069	10.8124	9.7856	9.4028	727.537	1798.32	882.595	676.881
Q4V328	GRAP1_HUMAN	GRIPAP1	GRIP1-associated protein 1	Uniprot_Human_Rev_Jan2025_seq20434	FALSE	#N/A	nucleoplasm,cytosol,cell junction,axon,dendrite,early endosome membrane,intracellular membrane-bounded organelle,recycling endosome membrane,blood microparticle,postsynaptic recycling endosome	biological_process,neurotransmitter receptor transport, endosome to postsynaptic membrane,regulation of modification of synaptic structure	molecular_function,protein binding	39	6624	0.5434	-0.1394	-0.0544	9.7176	10.261	9.5782	9.6632	841.981	1227.09	764.388	810.822
P61803	DAD1_HUMAN	DAD1	Dolichyl-diphosphooligosaccharide--protein glycosyltransferase subunit DAD1	Uniprot_Human_Rev_Jan2025_seq20434	FALSE	#N/A	endoplasmic reticulum membrane,oligosaccharyltransferase complex,membrane,integral component of membrane,extracellular exosome	blastocyst development,protein glycosylation,protein N-linked glycosylation,apoptotic process,response to nutrient,protein N-linked glycosylation via asparagine,response to drug,negative regulation of apoptotic process	oligosaccharyl transferase activity,dolichyl-diphosphooligosaccharide-protein glycotransferase activity	4	6610	-0.2935	0.0896	-0.0581	9.89	9.5965	9.9796	9.8319	948.835	774.176	1009.61	911.383
Q15545	TAF7_HUMAN	TAF7	Transcription initiation factor TFIID subunit 7	Uniprot_Human_Rev_Jan2025_seq20434	FALSE	#N/A	nucleoplasm,transcription factor complex,transcription factor TFIID complex,Golgi apparatus,transcription factor TFTC complex,MLL1 complex,cyclin/CDK positive transcription elongation factor complex	negative regulation of transcription from RNA polymerase II promoter,spermine transport,DNA-templated transcription, initiation,transcription from RNA polymerase II promoter,transcription initiation from RNA polymerase II promoter,transcription elongation from RNA polymerase II promoter,negative regulation of protein kinase activity,intracellular estrogen receptor signaling pathway,negative regulation of histone acetylation,negative regulation of transcription, DNA-templated,positive regulation of transcription from RNA polymerase II promoter,RNA polymerase II transcriptional preinitiation complex assembly,regulation of transcription initiation from RNA polymerase II promoter,regulation of signal transduction by p53 class mediator,regulation of transcription from RNA polymerase II promoter	transcription coactivator activity,protein binding,transcription factor binding,histone acetyltransferase binding,vitamin D receptor binding,transcription regulatory region DNA binding,thyroid hormone receptor binding,protein heterodimerization activity,transcription factor activity, sequence-specific DNA binding,H3K27me3 modified histone binding	14	6610	0.1512	-0.0936	0.1662	9.6431	9.7943	9.5495	9.8093	799.572	887.953	749.35	897.184
Q8IYB4	PEX5R_HUMAN	PEX5L	PEX5-related protein	Uniprot_Human_Rev_Jan2025_seq20434	FALSE	#N/A	peroxisomal membrane,cytosol,receptor complex	protein import into peroxisome matrix, docking,regulation of cAMP-mediated signaling	peroxisome targeting sequence binding,peroxisome matrix targeting signal-1 binding,small GTPase binding	19	6585	0.9727	-0.2117	0.1059	9.5239	10.4966	9.3122	9.6298	736.155	1444.77	635.677	792.259
Q13888;Q6P1K8	TF2H2_HUMAN;T2H2L_HUMAN	GTF2H2;GTF2H2C	General transcription factor IIH subunit 2;General transcription factor IIH subunit 2-like protein	Uniprot_Human_Rev_Jan2025_seq20434	FALSE	#N/A	core TFIIH complex portion of holo TFIIH complex,nucleus,nucleoplasm,transcription factor TFIID complex,holo TFIIH complex,nuclear speck;core TFIIH complex,holo TFIIH complex,nuclear speck	nucleotide-excision repair, DNA duplex unwinding,G-protein coupled receptor internalization,transcription-coupled nucleotide-excision repair,nucleotide-excision repair,nucleotide-excision repair, preincision complex stabilization,nucleotide-excision repair, preincision complex assembly,nucleotide-excision repair, DNA incision, 3'-to lesion,nucleotide-excision repair, DNA incision, 5'-to lesion,regulation of transcription from RNA polymerase II promoter,transcription initiation from RNA polymerase I promoter,transcription elongation from RNA polymerase I promoter,termination of RNA polymerase I transcription,transcription from RNA polymerase II promoter,transcription initiation from RNA polymerase II promoter,transcription elongation from RNA polymerase II promoter,7-methylguanosine mRNA capping,translation,protein phosphorylation,response to UV,nucleotide-excision repair, DNA incision,global genome nucleotide-excision repair;nucleotide-excision repair,transcription, DNA-templated,regulation of transcription from RNA polymerase II promoter	nucleic acid binding,transcription factor activity, sequence-specific DNA binding,protein binding,translation factor activity, RNA binding,zinc ion binding,protein N-terminus binding,protein kinase activity,DNA-dependent ATPase activity,RNA polymerase II carboxy-terminal domain kinase activity;nucleic acid binding,protein binding,zinc ion binding	9	6578	0.6211	-0.078	0.0673	9.5392	10.1603	9.4612	9.6065	744.047	1144.36	704.86	779.534
P15927	RFA2_HUMAN	RPA2	Replication protein A 32 kDa subunit	Uniprot_Human_Rev_Jan2025_seq20434	FALSE	#N/A	nuclear chromosome, telomeric region,chromatin,nucleus,nucleoplasm,DNA replication factor A complex,nuclear body,PML body,chromosome, telomeric region,site of double-strand break	G1/S transition of mitotic cell cycle,telomere maintenance,double-strand break repair via homologous recombination,DNA replication,transcription-coupled nucleotide-excision repair,base-excision repair,nucleotide-excision repair,nucleotide-excision repair, preincision complex stabilization,nucleotide-excision repair, preincision complex assembly,nucleotide-excision repair, DNA incision, 3'-to lesion,nucleotide-excision repair, DNA incision, 5'-to lesion,nucleotide-excision repair, DNA gap filling,mismatch repair,regulation of double-strand break repair via homologous recombination,translesion synthesis,mitotic G1 DNA damage checkpoint,telomere maintenance via semi-conservative replication,nucleotide-excision repair, DNA incision,protein localization to chromosome,interstrand cross-link repair,error-prone translesion synthesis,DNA damage response, detection of DNA damage,error-free translesion synthesis,regulation of cellular response to heat,regulation of signal transduction by p53 class mediator,regulation of DNA damage checkpoint	damaged DNA binding,single-stranded DNA binding,protein binding,enzyme binding,protein phosphatase binding,ubiquitin protein ligase binding,protein N-terminus binding,G-rich strand telomeric DNA binding	6	6575	1.8073	-0.4273	-0.1945	9.3744	11.1817	8.9471	9.1799	663.707	2322.83	493.567	580.007
Q9H1K1	ISCU_HUMAN	ISCU	Iron-sulfur cluster assembly enzyme ISCU	Uniprot_Human_Rev_Jan2025_seq20434	FALSE	#N/A	nucleus,cytoplasm,mitochondrion,mitochondrial matrix,cytosol	cellular iron ion homeostasis,iron-sulfur cluster assembly,small molecule metabolic process,protein maturation by iron-sulfur cluster transfer	iron ion binding,protein binding,ferrous iron binding,protein complex scaffold,iron-sulfur transferase activity,2 iron, 2 sulfur cluster binding,4 iron, 4 sulfur cluster binding	3	6573	0.5917	-0.0457	0.1171	9.4497	10.0414	9.404	9.5668	699.28	1053.84	677.451	758.404
Q9UBQ7	GRHPR_HUMAN	GRHPR	Glyoxylate reductase/hydroxypyruvate reductase	Uniprot_Human_Rev_Jan2025_seq20434	FALSE	#N/A	cytoplasm,peroxisomal matrix,cytosol,extracellular exosome,nucleus	excretion,cellular nitrogen compound metabolic process,dicarboxylic acid metabolic process,glyoxylate metabolic process,protein oligomerization,oxidation-reduction process	glycerate dehydrogenase activity,hydroxypyruvate reductase activity,glyoxylate reductase (NADP) activity,carboxylic acid binding,protein homodimerization activity,NAD binding,NADPH binding,oxidoreductase activity, acting on the CH-OH group of donors, NAD or NADP as acceptor,transcription corepressor activity	10	6573	0.8774	0.0372	-0.2748	9.6067	10.4841	9.6439	9.3319	779.658	1432.28	800.001	644.417
Q8TAT6	NPL4_HUMAN	NPLOC4	Nuclear protein localization protein 4 homolog	Uniprot_Human_Rev_Jan2025_seq20434	FALSE	#N/A	nucleus,nucleoplasm,endoplasmic reticulum,cytosol,VCP-NPL4-UFD1 AAA ATPase complex,UFD1-NPL4 complex,nuclear outer membrane-endoplasmic reticulum membrane network	ubiquitin-dependent protein catabolic process,Golgi organization,ER-associated ubiquitin-dependent protein catabolic process,retrograde protein transport, ER to cytosol,negative regulation of type I interferon production,negative regulation of RIG-I signaling pathway,error-free translesion synthesis	protein binding,ubiquitin protein ligase binding,ubiquitin binding,metal ion binding	24	6572	1.8908	-0.1755	0.1485	9.4065	11.2973	9.231	9.555	678.652	2516.7	600.928	752.21
P11171	EPB41_HUMAN	EPB41	Protein 4.1	Uniprot_Human_Rev_Jan2025_seq20434	FALSE	#N/A	nucleus,cytosol,plasma membrane,cytoplasmic side of plasma membrane,postsynaptic density,spectrin-associated cytoskeleton,cell junction,cortical cytoskeleton,macromolecular complex,cell cortex region,cytoskeleton	cell cycle,regulation of cell shape,actin cytoskeleton organization,cortical actin cytoskeleton organization,actomyosin structure organization,positive regulation of protein binding,cell division,positive regulation of protein localization to cell cortex	actin binding,structural constituent of cytoskeleton,protein binding,calmodulin binding,1-phosphatidylinositol binding,protein C-terminus binding,spectrin binding,protein N-terminus binding,phosphoprotein binding	27	6569	1.5313	-0.4349	-0.0392	9.5872	11.1185	9.1523	9.548	769.172	2223.37	568.994	748.593
Q7Z4Q2	HEAT3_HUMAN	HEATR3	HEAT repeat-containing protein 3	Uniprot_Human_Rev_Jan2025_seq20434	FALSE	#N/A	intracellular	protein import into nucleus,ribosomal large subunit biogenesis	unfolded protein binding	14	6558	1.3219	0.4303	0.5633	9.2372	10.5591	9.6675	9.8005	603.512	1508.73	813.205	891.722
P35237	SPB6_HUMAN	SERPINB6	Serpin B6	Uniprot_Human_Rev_Jan2025_seq20434	FALSE	#N/A	extracellular region,extracellular space,cytoplasm,cytosol,plasma membrane,secretory granule membrane,extracellular exosome,tertiary granule membrane,serine protease inhibitor complex,ficolin-1-rich granule membrane,nucleus	sensory perception of sound,negative regulation of endopeptidase activity,neutrophil degranulation,cellular response to osmotic stress	protease binding,serine-type endopeptidase inhibitor activity	13	6555	0.3256	-0.1649	-0.6958	10.0563	10.3819	9.8914	9.3605	1064.79	1334.35	949.727	657.323
Q8NDZ6	T161B_HUMAN	TMEM161B	Transmembrane protein 161B	Uniprot_Human_Rev_Jan2025_seq20434	FALSE	#N/A	integral component of membrane	response to stress		9	6555	-0.087	-0.0764	-0.0941	9.7443	9.6573	9.6679	9.6502	857.66	807.47	813.428	803.537
Q96AD5	PLPL2_HUMAN	PNPLA2	Patatin-like phospholipase domain-containing protein 2	Uniprot_Human_Rev_Jan2025_seq20434	FALSE	#N/A	nucleoplasm,cytoplasm,endoplasmic reticulum lumen,endoplasmic reticulum membrane,lipid particle,cytosol,plasma membrane,membrane,integral component of membrane	negative regulation of sequestering of triglyceride,positive regulation of triglyceride catabolic process,triglyceride catabolic process,lipid storage,lipid particle organization,acylglycerol acyl-chain remodeling,post-translational protein modification,cellular protein metabolic process,lipid homeostasis	lipoprotein lipase activity,triglyceride lipase activity,acylglycerol O-acyltransferase activity,catalytic activity	10	6553	0.0829	-0.1821	0.1555	9.6876	9.7705	9.5055	9.8431	824.635	873.39	726.845	918.468
Q8NE01	CNNM3_HUMAN	CNNM3	Metal transporter CNNM3	Uniprot_Human_Rev_Jan2025_seq20434	FALSE	#N/A	plasma membrane,membrane,integral component of membrane	ion transport	protein binding	20	6551	0.5814	-0.2315	-0.173	9.6704	10.2518	9.4389	9.4974	814.834	1219.23	694.031	722.775
Q52WX2	SBK1_HUMAN	SBK1	Serine/threonine-protein kinase SBK1	Uniprot_Human_Rev_Jan2025_seq20434	FALSE	Other	cytoplasm	peptidyl-serine phosphorylation,peptidyl-threonine phosphorylation	protein serine/threonine kinase activity,ATP binding	11	6547	0.2097	-0.0534	0.1565	9.4494	9.6591	9.396	9.6059	699.145	808.523	673.71	779.231
Q9NWR8	MCUB_HUMAN	MCUB	Calcium uniporter regulatory subunit MCUb, mitochondrial	Uniprot_Human_Rev_Jan2025_seq20434	FALSE	#N/A	mitochondrion,mitochondrial inner membrane,intrinsic component of membrane,integral component of mitochondrial inner membrane,calcium channel complex,uniplex complex	mitochondrial calcium ion transport,calcium ion transmembrane import into mitochondrion,mitochondrial calcium ion homeostasis,regulation of molecular function	calcium channel inhibitor activity,ion channel activity,calcium channel activity,uniporter activity	7	6527	0.4628	0.2051	0.1982	9.4362	9.899	9.6413	9.6344	692.74	954.763	798.562	794.752
Q9Y6Y8	S23IP_HUMAN	SEC23IP	SEC23-interacting protein	Uniprot_Human_Rev_Jan2025_seq20434	FALSE	#N/A	Golgi membrane,cytoplasm,endoplasmic reticulum,endoplasmic reticulum-Golgi intermediate compartment,Golgi apparatus,cytosol,ER to Golgi transport vesicle membrane,ER to Golgi transport vesicle,intracellular membrane-bounded organelle	intracellular protein transport,ER to Golgi vesicle-mediated transport,Golgi organization,COPII vesicle coating	RNA binding,phospholipase activity,protein binding,metal ion binding	22	6525	1.3529	0.0953	0.2139	9.4163	10.7692	9.5116	9.6302	683.251	1745.25	729.926	792.453
O60684	IMA7_HUMAN	KPNA6	Importin subunit alpha-7	Uniprot_Human_Rev_Jan2025_seq20434	FALSE	#N/A	nuclear pore,nucleoplasm,cytosol,membrane	NLS-bearing protein import into nucleus,positive regulation of transcription from RNA polymerase II promoter,maternal process involved in female pregnancy	protein binding,nuclear localization sequence binding,protein transporter activity,nuclear import signal receptor activity	11	6523	1.0683	-0.0532	-0.1821	9.6609	10.7292	9.6077	9.4788	809.518	1697.51	780.177	713.501
Q9BQE5	APOL2_HUMAN	APOL2	Apolipoprotein L2	Uniprot_Human_Rev_Jan2025_seq20434	FALSE	#N/A	extracellular region,endoplasmic reticulum membrane,membrane	lipid metabolic process,lipid transport,acute-phase response,multicellular organism development,cholesterol metabolic process,lipoprotein metabolic process,maternal process involved in female pregnancy,response to stimulus	receptor binding,high-density lipoprotein particle binding,lipid binding	10	6520	0.1295	0.1564	-0.0819	9.6146	9.7441	9.771	9.5327	783.948	857.578	873.698	740.665
Q15056	IF4H_HUMAN	EIF4H	Eukaryotic translation initiation factor 4H	Uniprot_Human_Rev_Jan2025_seq20434	FALSE	#N/A	cytosol,polysome,membrane,eukaryotic translation initiation factor 4F complex,perinuclear region of cytoplasm	formation of translation preinitiation complex,translational initiation,regulation of translational initiation,viral process,sexual reproduction,developmental growth,eukaryotic translation initiation factor 4F complex assembly,cytoplasmic translation	RNA binding,translation initiation factor activity,helicase activity,protein binding,translation factor activity, RNA binding,RNA strand annealing activity,RNA strand-exchange activity,ribosomal small subunit binding,cadherin binding	10	6519	1.2749	0.8208	0.1488	9.3675	10.6424	10.1883	9.5163	660.539	1598.38	1166.77	732.314
P51610	HCFC1_HUMAN	HCFC1	Host cell factor 1	Uniprot_Human_Rev_Jan2025_seq20434	FALSE	#N/A	histone acetyltransferase complex,nucleus,nucleoplasm,cytoplasm,membrane,axon,dendrite,macromolecular complex,neuronal cell body,Set1C/COMPASS complex,MLL1 complex,Ada2/Gcn5/Ada3 transcription activator complex,SAGA-type complex	negative regulation of transcription from RNA polymerase II promoter,regulation of transcription, DNA-templated,transcription from RNA polymerase II promoter,mitochondrion organization,cell cycle,positive regulation of gene expression,protein deubiquitination,release from viral latency,regulation of protein complex assembly,histone H4-K5 acetylation,histone H4-K8 acetylation,histone H4-K16 acetylation,positive regulation of cell cycle,positive regulation of transcription, DNA-templated,positive regulation of transcription from RNA polymerase II promoter,protein stabilization,cellular response to organic cyclic compound	transcriptional activator activity, RNA polymerase II distal enhancer sequence-specific binding,chromatin binding,transcription factor activity, sequence-specific DNA binding,transcription coactivator activity,protein binding,protein binding, bridging,activating transcription factor binding,identical protein binding,cadherin binding,histone acetyltransferase activity (H4-K5 specific),histone acetyltransferase activity (H4-K8 specific),histone acetyltransferase activity (H4-K16 specific)	31	6517	1.4314	-0.3848	0.0891	9.568	10.9994	9.1832	9.6571	759.042	2047.18	581.343	807.35
Q9NVE7	PANK4_HUMAN	PANK4	4'-phosphopantetheine phosphatase	Uniprot_Human_Rev_Jan2025_seq20434	FALSE	Metabolic	cytoplasm	coenzyme A biosynthetic process,phosphorylation	pantothenate kinase activity,ATP binding	28	6515	0.1357	-0.4193	-0.0894	9.7654	9.9011	9.3461	9.676	870.344	956.169	650.818	817.997
Q9UDX5	MTFP1_HUMAN	MTFP1	Mitochondrial fission process protein 1	Uniprot_Human_Rev_Jan2025_seq20434	FALSE	#N/A	mitochondrial inner membrane,integral component of membrane,mitochondrion	mitochondrial fission,apoptotic process,response to muscle activity		6	6512	0.7595	0.0423	0.2343	9.4654	10.2249	9.5077	9.6997	706.908	1196.73	727.969	831.579
Q9UPT8	ZC3H4_HUMAN	ZC3H4	Zinc finger CCCH domain-containing protein 4	Uniprot_Human_Rev_Jan2025_seq20434	FALSE	#N/A	nucleoplasm,cytosol,nucleus	negative regulation of transcription, DNA-templated,regulation of transcription from RNA polymerase II promoter	RNA binding,metal ion binding,transcription factor activity, sequence-specific DNA binding,RNA polymerase II intronic transcription regulatory region sequence-specific DNA binding	24	6511	-0.0221	-0.4588	0.05	9.9089	9.8868	9.4501	9.9589	961.343	946.737	699.445	995.23
P60033	CD81_HUMAN	CD81	CD81 antigen	Uniprot_Human_Rev_Jan2025_seq20434	FALSE	#N/A	immunological synapse,plasma membrane,integral component of plasma membrane,focal adhesion,membrane,basolateral plasma membrane,vesicle,extracellular exosome	activation of MAPK activity,cell surface receptor signaling pathway,protein localization,cell proliferation,positive regulation of cell proliferation,regulation of complement activation,positive regulation of B cell proliferation,receptor internalization,regulation of protein stability,positive regulation of 1-phosphatidylinositol 4-kinase activity,positive regulation of transcription from RNA polymerase II promoter,viral entry into host cell,receptor-mediated virion attachment to host cell,positive regulation of peptidyl-tyrosine phosphorylation,regulation of immune response,protein localization to lysosome,cellular response to low-density lipoprotein particle stimulus,positive regulation of protein catabolic process in the vacuole,regulation of cell motility	virus receptor activity,protein binding,MHC class II protein complex binding,transferrin receptor binding	3	6505	0.3474	0.2328	-0.0071	9.739	10.0864	9.9718	9.7319	854.554	1087.21	1004.2	850.331
Q15102	PA1B3_HUMAN	PAFAH1B3	Platelet-activating factor acetylhydrolase IB subunit alpha1	Uniprot_Human_Rev_Jan2025_seq20434	FALSE	#N/A	cytoplasm,cytosol,membrane,extracellular exosome	lipid metabolic process,spermatogenesis,nervous system development,brain development,lipid catabolic process	1-alkyl-2-acetylglycerophosphocholine esterase activity,phospholipase A2 activity,protein binding,identical protein binding,protein heterodimerization activity,platelet-activating factor acetyltransferase activity	9	6500	1.7014	-0.2759	-0.6579	9.4639	11.1653	9.188	8.806	706.192	2296.59	583.266	447.583
P0C0L5	CO4B_HUMAN	C4B	Complement C4-B	Uniprot_Human_Rev_Jan2025_seq20434	FALSE	#N/A	extracellular region,extracellular space,plasma membrane,cell junction,axon,dendrite,other organism cell,synapse,extracellular exosome,blood microparticle	proteolysis,inflammatory response,complement activation,complement activation, classical pathway,opsonization,negative regulation of endopeptidase activity,regulation of complement activation,detection of molecule of bacterial origin,innate immune response,positive regulation of apoptotic cell clearance	complement binding,serine-type endopeptidase activity,endopeptidase inhibitor activity,carbohydrate binding	4	6493	-3.1184	-0.1807	-1.1776	10.1238	7.0054	9.9431	8.9462	1115.78	128.481	984.406	493.262
P35221	CTNA1_HUMAN	CTNNA1	Catenin alpha-1	Uniprot_Human_Rev_Jan2025_seq20434	FALSE	#N/A	acrosomal vesicle,Golgi apparatus,cytosol,plasma membrane,cell-cell junction,zonula adherens,focal adhesion,intercalated disc,actin cytoskeleton,catenin complex,flotillin complex,lamellipodium,cell junction,intracellular membrane-bounded organelle	ovarian follicle development,actin filament organization,cell adhesion,establishment or maintenance of cell polarity,negative regulation of neuroblast proliferation,aging,male gonad development,gap junction assembly,axon regeneration,adherens junction organization,cellular protein localization,odontogenesis of dentin-containing tooth,apical junction assembly,response to estrogen,positive regulation of smoothened signaling pathway,positive regulation of muscle cell differentiation,protein heterooligomerization,cellular response to indole-3-methanol,epithelial cell-cell adhesion,negative regulation of cell motility,negative regulation of integrin-mediated signaling pathway,negative regulation of extrinsic apoptotic signaling pathway in absence of ligand,positive regulation of extrinsic apoptotic signaling pathway in absence of ligand	RNA binding,structural molecule activity,protein binding,beta-catenin binding,vinculin binding,identical protein binding,gamma-catenin binding,cadherin binding,protein heterodimerization activity,actin filament binding	35	6493	1.2889	0.4975	-0.385	9.5594	10.8483	10.0569	9.1744	754.517	1843.63	1065.18	577.795
Q96ME7	ZN512_HUMAN	ZNF512	Zinc finger protein 512	Uniprot_Human_Rev_Jan2025_seq20434	FALSE	#N/A	nucleus	transcription, DNA-templated,regulation of transcription, DNA-templated	DNA binding,metal ion binding	16	6490	-0.0475	-0.184	0.3384	9.6806	9.6331	9.4966	10.019	820.652	794.058	722.378	1037.55
O15379	HDAC3_HUMAN	HDAC3	Histone deacetylase 3	Uniprot_Human_Rev_Jan2025_seq20434	FALSE	#N/A	histone deacetylase complex,nucleus,nucleoplasm,cytoplasm,Golgi apparatus,cytosol,spindle microtubule,plasma membrane,transcriptional repressor complex	negative regulation of transcription from RNA polymerase II promoter,positive regulation of protein phosphorylation,chromatin organization,transcription, DNA-templated,protein deacetylation,circadian rhythm,regulation of lipid metabolic process,regulation of protein stability,positive regulation of TOR signaling,positive regulation of transcription factor import into nucleus,negative regulation of apoptotic process,negative regulation of transcription, DNA-templated,positive regulation of transcription from RNA polymerase II promoter,negative regulation of JNK cascade,spindle assembly,histone H3 deacetylation,cellular response to fluid shear stress,negative regulation of myotube differentiation	chromatin binding,transcription corepressor activity,histone deacetylase activity,protein binding,transcription factor binding,enzyme binding,cyclin binding,NAD-dependent histone deacetylase activity (H3-K14 specific),protein deacetylase activity,histone deacetylase binding,NF-kappaB binding	12	6480	0.1774	-0.0643	-0.3442	9.6318	9.8092	9.5675	9.2876	793.325	897.126	758.77	624.931
P46109	CRKL_HUMAN	CRKL	Crk-like protein	Uniprot_Human_Rev_Jan2025_seq20434	FALSE	#N/A	nucleoplasm,endosome,cytosol,extracellular exosome	activation of MAPKK activity,blood vessel development,JNK cascade,Ras protein signal transduction,heart development,positive regulation of cell proliferation,animal organ morphogenesis,anterior/posterior pattern specification,cytokine-mediated signaling pathway,intracellular signal transduction,thymus development,parathyroid gland development,positive regulation of substrate adhesion-dependent cell spreading	phosphotyrosine binding,RNA binding,signal transducer activity,SH3/SH2 adaptor activity,protein binding,identical protein binding,cadherin binding	10	6480	0.8571	0.0024	-0.22	9.5191	10.3762	9.5215	9.2991	733.733	1329.08	734.932	629.953
P55000	SLUR1_HUMAN	SLURP1	Secreted Ly-6/uPAR-related protein 1	Uniprot_Human_Rev_Jan2025_seq20434	FALSE	#N/A	extracellular region,extracellular space,extracellular exosome	cell activation,cell adhesion,locomotory behavior,negative regulation of cell proliferation,negative regulation of keratinocyte proliferation,negative regulation of cell migration,urokinase plasminogen activator signaling pathway,neuromuscular process controlling posture,positive regulation of receptor activity	cytokine activity,protein binding,acetylcholine receptor activator activity	1	6479	-0.3207	-0.026	-0.3308	9.5732	9.2525	9.5472	9.2424	761.761	609.935	748.159	605.678
O96020	CCNE2_HUMAN	CCNE2	G1/S-specific cyclin-E2	Uniprot_Human_Rev_Jan2025_seq20434	FALSE	#N/A	nucleoplasm,cytosol,cyclin E2-CDK2 complex	regulation of cyclin-dependent protein serine/threonine kinase activity,G1/S transition of mitotic cell cycle,telomere maintenance,DNA replication initiation,synapsis,cell division,regulation of cellular protein localization	protein binding,cyclin-dependent protein serine/threonine kinase regulator activity,protein kinase binding	8	6474	0.2334	0.003	0.1255	9.5438	9.7772	9.5468	9.6693	746.388	877.49	747.952	814.253
P02747	C1QC_HUMAN	C1QC	Complement C1q subcomponent subunit C	Uniprot_Human_Rev_Jan2025_seq20434	FALSE	#N/A	extracellular region,collagen trimer,extracellular space,extracellular exosome,blood microparticle	proteolysis,immune response,complement activation,complement activation, classical pathway,regulation of complement activation,negative regulation of granulocyte differentiation,innate immune response,negative regulation of macrophage differentiation	serine-type endopeptidase activity,protein binding	4	6472	-2.8519	-0.0481	-1.6369	10.1537	7.3018	10.1056	8.5168	1139.08	157.78	1101.79	366.267
O60733	PLPL9_HUMAN	PLA2G6	85/88 kDa calcium-independent phospholipase A2	Uniprot_Human_Rev_Jan2025_seq20434	FALSE	#N/A	extracellular space,mitochondrion,microtubule organizing center,cytosol,membrane	positive regulation of protein phosphorylation,chemotaxis,positive regulation of cytosolic calcium ion concentration,memory,urinary bladder smooth muscle contraction,lipid catabolic process,antibacterial humoral response,cardiolipin biosynthetic process,response to endoplasmic reticulum stress,positive regulation of insulin secretion involved in cellular response to glucose stimulus,phosphatidylcholine acyl-chain remodeling,phosphatidylethanolamine acyl-chain remodeling,Fc-gamma receptor signaling pathway involved in phagocytosis,positive regulation of exocytosis,negative regulation of synaptic transmission, glutamatergic,maternal process involved in female pregnancy,positive regulation of protein kinase C signaling,positive regulation of release of cytochrome c from mitochondria,positive regulation of arachidonic acid secretion,Requires Ontology,regulation of store-operated calcium channel activity,positive regulation of ceramide biosynthetic process	phospholipase A2 activity,calmodulin binding,hydrolase activity,serine hydrolase activity,protein kinase binding,ATP-dependent protein binding,calcium-independent phospholipase A2 activity,Requires Ontology	16	6470	-0.1768	0.0171	0.4979	9.5812	9.4044	9.5983	10.0791	766.021	677.635	775.153	1081.7
Q9Y219	JAG2_HUMAN	JAG2	Protein jagged-2	Uniprot_Human_Rev_Jan2025_seq20434	FALSE	#N/A	plasma membrane,integral component of plasma membrane	skeletal system development,in utero embryonic development,respiratory system process,Notch signaling pathway,Notch receptor processing,spermatogenesis,auditory receptor cell fate commitment,regulation of receptor activity,morphogenesis of embryonic epithelium,cell differentiation,regulation of cell adhesion,T cell differentiation,Notch receptor processing, ligand-dependent,regulation of cell proliferation,odontogenesis of dentin-containing tooth,gamma-delta T cell differentiation,thymic T cell selection,positive regulation of Notch signaling pathway,epithelial cell apoptotic process involved in palatal shelf morphogenesis	Notch binding,calcium ion binding,protein binding,growth factor activity	24	6469	0.2497	-0.2281	-0.455	9.7597	10.0094	9.5316	9.3047	866.879	1030.66	740.133	632.419
P08246	ELNE_HUMAN	ELANE	Neutrophil elastase	Uniprot_Human_Rev_Jan2025_seq20434	FALSE	#N/A	extracellular region,extracellular space,cytoplasm,cell surface,transcriptional repressor complex,secretory granule,azurophil granule lumen,specific granule lumen,extracellular exosome	negative regulation of transcription from RNA polymerase II promoter,response to yeast,acute inflammatory response to antigenic stimulus,leukocyte migration involved in inflammatory response,biosynthetic process of antibacterial peptides active against Gram-negative bacteria,proteolysis,cellular calcium ion homeostasis,phagocytosis,response to UV,antimicrobial humoral response,extracellular matrix disassembly,protein catabolic process,response to lipopolysaccharide,defense response to bacterium,neutrophil degranulation,positive regulation of MAP kinase activity,negative regulation of growth of symbiont in host,negative regulation of chemokine biosynthetic process,negative regulation of interleukin-8 biosynthetic process,positive regulation of interleukin-8 biosynthetic process,positive regulation of smooth muscle cell proliferation,negative regulation of inflammatory response,positive regulation of immune response,negative regulation of chemotaxis,neutrophil mediated killing of gram-negative bacterium,neutrophil mediated killing of fungus,positive regulation of leukocyte tethering or rolling	RNA polymerase II transcription corepressor activity,protease binding,endopeptidase activity,serine-type endopeptidase activity,protein binding,heparin binding,peptidase activity,cytokine binding	3	6466	-1.4866	-0.1955	-0.7819	9.871	8.3844	9.6755	9.0891	936.41	334.164	817.743	544.599
Q6ZRQ5	MMS22_HUMAN	MMS22L	Protein MMS22-like	Uniprot_Human_Rev_Jan2025_seq20434	FALSE	#N/A	nucleoplasm,cytosol,nuclear replication fork,FACT complex,MCM complex	double-strand break repair via homologous recombination,replication fork processing	protein binding	23	6463	-0.1604	-0.2685	0.5687	9.6111	9.4507	9.3426	10.1798	782.043	699.776	649.218	1159.94
Q9NPQ8	RIC8A_HUMAN	RIC8A	Chaperone Ric-8A	Uniprot_Human_Rev_Jan2025_seq20434	FALSE	#N/A	cytoplasm,plasma membrane	in utero embryonic development,vasculature development,G-protein coupled receptor signaling pathway,adenylate cyclase-inhibiting G-protein coupled receptor signaling pathway,visual learning,cell migration involved in gastrulation,positive regulation of GTPase activity,cell-cell adhesion involved in gastrulation,basement membrane organization	G-protein alpha-subunit binding,guanyl-nucleotide exchange factor activity,GTPase activator activity,protein binding	18	6463	0.494	-0.1401	-0.165	9.7393	10.2333	9.5992	9.5743	854.722	1203.73	775.628	762.333
Q96T37	RBM15_HUMAN	RBM15	RNA-binding protein 15	Uniprot_Human_Rev_Jan2025_seq20434	FALSE	#N/A	nucleoplasm,nuclear speck,nuclear membrane,nucleus	mRNA splicing, via spliceosome,patterning of blood vessels,positive regulation of transcription of Notch receptor target,viral process,negative regulation of myeloid cell differentiation,spleen development,ventricular septum morphogenesis,placenta blood vessel development,negative regulation of transcription, DNA-templated	nucleic acid binding,RNA binding,protein binding	25	6461	0.2267	-0.493	-0.2376	9.8183	10.045	9.3253	9.5807	902.829	1056.46	641.495	765.726
O75528	TADA3_HUMAN	TADA3	Transcriptional adapter 3	Uniprot_Human_Rev_Jan2025_seq20434	FALSE	#N/A	SAGA complex,intracellular,nucleus,nucleoplasm,Ada2/Gcn5/Ada3 transcription activator complex,STAGA complex,transcription factor TFTC complex,mitotic spindle	mitotic cell cycle,regulation of protein phosphorylation,transcription, DNA-templated,regulation of transcription from RNA polymerase II promoter,positive regulation of gene expression,protein deubiquitination,intracellular estrogen receptor signaling pathway,regulation of histone deacetylation,regulation of protein stability,histone H3 acetylation,histone H4 acetylation,positive regulation of transcription, DNA-templated,regulation of tubulin deacetylation	transcription factor activity, sequence-specific DNA binding,transcription coactivator activity,protein binding,ligand-dependent nuclear receptor binding,protein domain specific binding,ligand-dependent nuclear receptor transcription coactivator activity,thiol-dependent ubiquitinyl hydrolase activity,histone acetyltransferase activity	11	6460	0.3522	0.2451	0.3426	9.3728	9.725	9.6179	9.7154	662.978	846.296	785.75	840.692
Q9C098	DCLK3_HUMAN	DCLK3	Serine/threonine-protein kinase DCLK3	Uniprot_Human_Rev_Jan2025_seq20434	FALSE	CAMK	nucleus,cytoplasm	peptidyl-serine phosphorylation,peptidyl-threonine phosphorylation,intracellular signal transduction,negative regulation of protein localization to nucleus	protein serine/threonine kinase activity,ATP binding	4	6454	-0.1011	-0.1222	-0.448	9.9287	9.8276	9.8065	9.4807	974.596	908.664	895.474	714.468
Q8N0V3	RBFA_HUMAN	RBFA	Putative ribosome-binding factor A, mitochondrial	Uniprot_Human_Rev_Jan2025_seq20434	FALSE	#N/A	cellular_component,mitochondrion	rRNA processing,biological_process	molecular_function,protein binding	6	6453	0.4114	0.3743	0.5731	9.4315	9.8429	9.8058	10.0046	690.506	918.357	895.015	1027.3
P14384	CBPM_HUMAN	CPM	Carboxypeptidase M	Uniprot_Human_Rev_Jan2025_seq20434	FALSE	#N/A	extracellular region,extracellular space,plasma membrane,cell surface,anchored component of membrane,extracellular exosome	C-terminal protein lipidation,peptide metabolic process,anatomical structure morphogenesis,protein processing	carboxypeptidase activity,metallocarboxypeptidase activity,serine-type carboxypeptidase activity,zinc ion binding	9	6450	-0.311	-0.0779	-1.0689	9.6765	9.3655	9.5986	8.6076	818.316	659.635	775.318	390.072
P23193	TCEA1_HUMAN	TCEA1	Transcription elongation factor A protein 1	Uniprot_Human_Rev_Jan2025_seq20434	FALSE	#N/A	nucleus,nucleoplasm,transcription factor TFIID complex,nucleolus	transcription-coupled nucleotide-excision repair,regulation of transcription, DNA-templated,transcription from RNA polymerase II promoter,transcription elongation from RNA polymerase II promoter,positive regulation of exoribonuclease activity	DNA binding,protein binding,zinc ion binding	11	6449	1.1783	0.0638	-0.2358	9.5245	10.7028	9.5883	9.2887	736.486	1666.7	769.771	625.438
P02753	RET4_HUMAN	RBP4	Retinol-binding protein 4	Uniprot_Human_Rev_Jan2025_seq20434	FALSE	#N/A	extracellular region,extracellular space,cytosol,extracellular exosome	retinoid metabolic process,eye development,gluconeogenesis,heart development,visual perception,maintenance of gastrointestinal epithelium,lung development,positive regulation of insulin secretion,response to retinoic acid,retinol transport,retinol metabolic process,glucose homeostasis,response to ethanol,embryonic organ morphogenesis,embryonic skeletal system development,cardiac muscle tissue development,female genitalia morphogenesis,positive regulation of immunoglobulin secretion,negative regulation of cardiac muscle cell proliferation,embryonic retina morphogenesis in camera-type eye,uterus development,vagina development,urinary bladder development,heart trabecula formation	protein binding,retinal binding,retinol binding,retinol transporter activity,protein heterodimerization activity	8	6440	-2.6676	0.0982	-1.1843	9.895	7.2274	9.9932	8.7107	952.125	149.857	1019.17	418.958
P68402	PA1B2_HUMAN	PAFAH1B2	Platelet-activating factor acetylhydrolase IB subunit alpha2	Uniprot_Human_Rev_Jan2025_seq20434	FALSE	#N/A	fibrillar center,extracellular region,nucleolus,cytoplasm,cytosol,plasma membrane,secretory granule lumen,extracellular exosome,ficolin-1-rich granule lumen	lipid metabolic process,spermatogenesis,brain development,lipid catabolic process,positive regulation of macroautophagy,neutrophil degranulation	1-alkyl-2-acetylglycerophosphocholine esterase activity,phospholipase A2 activity,protein binding,protein homodimerization activity,protein heterodimerization activity,platelet-activating factor acetyltransferase activity	5	6437	2.0662	-0.2621	-0.4543	9.236	11.3022	8.9739	8.7817	602.995	2525.3	502.812	440.098
Q7Z769	S35E3_HUMAN	SLC35E3	Solute carrier family 35 member E3	Uniprot_Human_Rev_Jan2025_seq20434	FALSE	#N/A	integral component of membrane			1	6436	-0.2437	-0.7012	-0.0964	9.9384	9.6947	9.2372	9.842	981.206	828.696	603.481	917.778
P09382	LEG1_HUMAN	LGALS1	Galectin-1	Uniprot_Human_Rev_Jan2025_seq20434	FALSE	#N/A	extracellular region,proteinaceous extracellular matrix,extracellular space,intracellular,nucleus,cytoplasm,endoplasmic reticulum lumen,cytosol,cell surface,extracellular matrix,extracellular exosome	plasma cell differentiation,apoptotic process,signal transduction,negative regulation of cell-substrate adhesion,negative regulation of neuron projection development,T cell costimulation,positive regulation of erythrocyte aggregation,response to isolation stress,response to drug,regulation of apoptotic process,positive regulation of I-kappaB kinase/NF-kappaB signaling,post-translational protein modification,cellular protein metabolic process,myoblast differentiation,positive regulation of viral entry into host cell,response to axon injury,cellular response to glucose stimulus,cellular response to organic cyclic compound,positive regulation of dendritic cell differentiation	RNA binding,signal transducer activity,protein binding,lactose binding,protein homodimerization activity,laminin binding	8	6430	0.4225	0.7433	-0.1582	9.4869	9.9094	10.2302	9.3287	717.553	961.653	1201.12	643.007
P98173	FAM3A_HUMAN	FAM3A	Protein FAM3A	Uniprot_Human_Rev_Jan2025_seq20434	FALSE	#N/A	cellular_component,extracellular region,extracellular space	antifungal humoral response,Requires Ontology,negative regulation of antifungal innate immune response	molecular_function	7	6423	-0.2879	0.3724	0.0666	9.4928	9.2049	9.8652	9.5594	720.457	590.143	932.629	754.489
Q92551	IP6K1_HUMAN	IP6K1	Inositol hexakisphosphate kinase 1	Uniprot_Human_Rev_Jan2025_seq20434	FALSE	Metabolic	fibrillar center,nucleus,nucleoplasm,cytosol	inositol phosphate biosynthetic process,inositol phosphate metabolic process,phosphatidylinositol phosphorylation	inositol-1,3,4,5,6-pentakisphosphate kinase activity,inositol hexakisphosphate kinase activity,inositol heptakisphosphate kinase activity,inositol hexakisphosphate 5-kinase activity,protein binding,ATP binding,inositol hexakisphosphate 1-kinase activity,inositol hexakisphosphate 3-kinase activity,inositol 5-diphosphate pentakisphosphate 5-kinase activity,inositol diphosphate tetrakisphosphate kinase activity	12	6413	-0.1776	0.0059	-0.2131	9.7288	9.5512	9.7347	9.5157	848.494	750.251	851.986	731.991
Q8NEZ5	FBX22_HUMAN	FBXO22	F-box only protein 22	Uniprot_Human_Rev_Jan2025_seq20434	FALSE	#N/A	nucleus,cytosol,Z disc	protein polyubiquitination,cellular protein modification process,ubiquitin-dependent protein catabolic process,nucleocytoplasmic transport,cellular response to starvation,positive regulation of proteasomal ubiquitin-dependent protein catabolic process,post-translational protein modification,regulation of skeletal muscle fiber development	ubiquitin-protein transferase activity,protein binding	11	6410	0.8219	-0.227	-0.1476	9.623	10.4449	9.396	9.4754	788.539	1393.88	673.734	711.842
P21399	ACOHC_HUMAN	ACO1	Cytoplasmic aconitate hydratase	Uniprot_Human_Rev_Jan2025_seq20434	FALSE	#N/A	cytoplasm,mitochondrion,endoplasmic reticulum,Golgi apparatus,cytosol,extracellular exosome	tricarboxylic acid cycle,citrate metabolic process,regulation of translation,cellular iron ion homeostasis,post-embryonic development,response to iron(II) ion,intestinal absorption	RNA binding,aconitate hydratase activity,protein binding,iron-responsive element binding,metal ion binding,3 iron, 4 sulfur cluster binding,4 iron, 4 sulfur cluster binding	18	6409	2.2111	-0.0446	-0.074	9.2722	11.4833	9.2276	9.1982	618.313	2862.92	599.499	587.403
O60232	ZNRD2_HUMAN	ZNRD2	Protein ZNRD2	Uniprot_Human_Rev_Jan2025_seq20434	FALSE	#N/A		mitotic cell cycle,cell division	protein binding,identical protein binding	6	6406	0.4597	-0.1412	-0.2077	9.5432	10.0029	9.402	9.3355	746.066	1026.03	676.516	646.053
Q9BRV3	SWET1_HUMAN	SLC50A1	Sugar transporter SWEET1	Uniprot_Human_Rev_Jan2025_seq20434	FALSE	#N/A	Golgi membrane,nucleus,Golgi apparatus,plasma membrane,endomembrane system,integral component of membrane	carbohydrate transport,hexose transport,glucoside transport,positive regulation of gene expression, epigenetic	glucoside transmembrane transporter activity,sugar transmembrane transporter activity	2	6392	-0.1152	0.0483	0.2418	9.7877	9.6725	9.836	10.0295	883.85	816.06	913.968	1045.13
Q9Y2R4	DDX52_HUMAN	DDX52	Probable ATP-dependent RNA helicase DDX52	Uniprot_Human_Rev_Jan2025_seq20434	FALSE	#N/A	nucleoplasm,nucleolus,cytoplasm,membrane	rRNA processing,RNA secondary structure unwinding	RNA binding,ATP-dependent RNA helicase activity,ATP binding	17	6383	0.4368	-0.3087	0.0033	9.7046	10.1414	9.3959	9.7079	834.38	1129.45	673.682	836.308
Q9BUR5	MIC26_HUMAN	APOO	MICOS complex subunit MIC26	Uniprot_Human_Rev_Jan2025_seq20434	FALSE	#N/A	Golgi membrane,extracellular region,extracellular space,mitochondrion,endoplasmic reticulum membrane,cytosol,integral component of mitochondrial inner membrane,very-low-density lipoprotein particle,low-density lipoprotein particle,high-density lipoprotein particle,MICOS complex	lipid transport,cristae formation	protein binding	5	6376	1.0963	0.0865	0.2157	9.3846	10.4809	9.4711	9.6003	668.422	1429.08	709.707	776.208
Q96KC8	DNJC1_HUMAN	DNAJC1	DnaJ homolog subfamily C member 1	Uniprot_Human_Rev_Jan2025_seq20434	FALSE	#N/A	endoplasmic reticulum,endoplasmic reticulum membrane,plasma membrane,membrane,integral component of membrane,nuclear membrane	regulation of translation,protein folding,positive regulation of ATPase activity,negative regulation of proteolysis,regulation of protein secretion	ATPase activator activity,DNA binding,protein binding,chaperone binding	17	6374	0.664	-0.2463	0.1584	9.5261	10.1901	9.2798	9.6845	737.286	1168.24	621.58	822.846
P36915	GNL1_HUMAN	GNL1	Guanine nucleotide-binding protein-like 1	Uniprot_Human_Rev_Jan2025_seq20434	FALSE	#N/A	extracellular space,nucleus	T cell mediated immunity,cellular response to DNA damage stimulus,signal transduction,ribosome biogenesis	GTPase activity,structural molecule activity,GTP binding	18	6373	0.7109	-0.2057	-0.4731	9.6531	10.364	9.4474	9.18	805.144	1317.91	698.169	580.025
Q86SK9	SCD5_HUMAN	SCD5	Stearoyl-CoA desaturase 5	Uniprot_Human_Rev_Jan2025_seq20434	FALSE	#N/A	endoplasmic reticulum membrane,integral component of membrane	unsaturated fatty acid biosynthetic process,fatty-acyl-CoA biosynthetic process,oxidation-reduction process,monounsaturated fatty acid biosynthetic process	stearoyl-CoA 9-desaturase activity,oxidoreductase activity,metal ion binding,iron ion binding	6	6364	0.159	0.0561	-0.6977	9.6876	9.8466	9.7437	8.9899	824.607	920.712	857.327	508.414
O60293	ZC3H1_HUMAN	ZFC3H1	Zinc finger C3H1 domain-containing protein	Uniprot_Human_Rev_Jan2025_seq20434	FALSE	#N/A	exosome (RNase complex),extracellular space,nucleus,nucleolus	RNA processing	RNA binding,protein binding,metal ion binding	41	6363	-0.0148	-0.1425	0.2313	9.6666	9.6518	9.5241	9.8979	812.717	804.424	736.251	954.01
Q9GZR2	REXO4_HUMAN	REXO4	RNA exonuclease 4	Uniprot_Human_Rev_Jan2025_seq20434	FALSE	#N/A	nucleus,nucleolus,nuclear speck	regulation of transcription, DNA-templated,rRNA processing,nucleic acid phosphodiester bond hydrolysis	transcription factor activity, sequence-specific DNA binding,RNA binding,3'-5' exonuclease activity	11	6359	0.4013	-0.3059	0.2496	9.6006	10.0019	9.2947	9.8502	776.37	1025.35	628.019	922.983
Q8WUA4	TF3C2_HUMAN	GTF3C2	General transcription factor 3C polypeptide 2	Uniprot_Human_Rev_Jan2025_seq20434	FALSE	#N/A	transcription factor TFIIIC complex,nucleoplasm	transcription, DNA-templated,transcription from RNA polymerase III promoter,5S class rRNA transcription from RNA polymerase III type 1 promoter,tRNA transcription from RNA polymerase III promoter	protein binding,DNA binding	14	6352	0.5017	-0.326	0.4123	9.5432	10.0449	9.2172	9.9555	746.09	1056.33	595.177	992.883
Q9H0H3	KLH25_HUMAN	KLHL25	Kelch-like protein 25	Uniprot_Human_Rev_Jan2025_seq20434	FALSE	#N/A	cytoplasm,cytosol,Cul3-RING ubiquitin ligase complex	regulation of translational initiation,ubiquitin-dependent protein catabolic process,protein ubiquitination,post-translational protein modification,protein ubiquitination involved in ubiquitin-dependent protein catabolic process,proteasomal ubiquitin-independent protein catabolic process		23	6349	-0.0952	-0.1491	-0.1297	9.6065	9.5113	9.4574	9.4768	779.568	729.785	702.998	712.545
Q2TAY7	SMU1_HUMAN	SMU1	WD40 repeat-containing protein SMU1	Uniprot_Human_Rev_Jan2025_seq20434	FALSE	#N/A	cytoplasm,nuclear speck,nucleus,precatalytic spliceosome	regulation of alternative mRNA splicing, via spliceosome,mRNA processing,RNA splicing	protein binding	19	6345	1.5331	-0.3316	-0.2658	9.5741	11.1072	9.2425	9.3083	762.245	2206.03	605.706	634.003
Q96EU6	RRP36_HUMAN	RRP36	Ribosomal RNA processing protein 36 homolog	Uniprot_Human_Rev_Jan2025_seq20434	FALSE	#N/A	nucleus,nucleoplasm,nucleolus,90S preribosome	maturation of SSU-rRNA from tricistronic rRNA transcript (SSU-rRNA, 5.8S rRNA, LSU-rRNA),cleavage involved in rRNA processing,rRNA processing,ribosomal small subunit biogenesis	RNA binding	7	6343	0.002	0.0124	0.338	9.6253	9.6273	9.6377	9.9633	789.757	790.881	796.609	998.278
P49247	RPIA_HUMAN	RPIA	Ribose-5-phosphate isomerase	Uniprot_Human_Rev_Jan2025_seq20434	FALSE	#N/A	cytosol,intracellular membrane-bounded organelle	D-ribose metabolic process,pentose-phosphate shunt,pentose-phosphate shunt, non-oxidative branch	ribose-5-phosphate isomerase activity,protein binding,identical protein binding,monosaccharide binding	8	6342	-0.6622	-0.6604	-0.6949	10.0241	9.3619	9.3637	9.3292	1041.28	657.957	658.8	643.222
Q9NRN7	ADPPT_HUMAN	AASDHPPT	L-aminoadipate-semialdehyde dehydrogenase-phosphopantetheinyl transferase	Uniprot_Human_Rev_Jan2025_seq20434	FALSE	#N/A	cytosol,extracellular exosome	pantothenate metabolic process,lysine biosynthetic process via aminoadipic acid	magnesium ion binding,protein binding,holo-[acyl-carrier-protein] synthase activity	14	6337	1.6932	-0.6889	-1.1569	9.5706	11.2638	8.8817	8.4137	760.377	2458.83	471.685	341.011
O00161	SNP23_HUMAN	SNAP23	Synaptosomal-associated protein 23	Uniprot_Human_Rev_Jan2025_seq20434	FALSE	#N/A	nucleoplasm,cytoplasm,plasma membrane,cell-cell adherens junction,focal adhesion,phagocytic vesicle membrane,SNARE complex,specific granule membrane,specific granule,azurophil granule,mast cell granule,neuron projection,extracellular exosome,tertiary granule membrane,presynapse	antigen processing and presentation of exogenous peptide antigen via MHC class I, TAP-dependent,histamine secretion by mast cell,post-Golgi vesicle-mediated transport,vesicle targeting,protein transport,synaptic vesicle priming,synaptic vesicle fusion to presynaptic active zone membrane,neutrophil degranulation,membrane fusion,exocytosis,vesicle fusion	SNAP receptor activity,protein binding,syntaxin binding	9	6333	0.4057	-0.0722	0.0292	9.6357	10.0414	9.5635	9.6649	795.503	1053.84	756.668	811.768
P49736	MCM2_HUMAN	MCM2	DNA replication licensing factor MCM2	Uniprot_Human_Rev_Jan2025_seq20434	FALSE	#N/A	nuclear chromosome, telomeric region,chromatin,nucleus,nucleoplasm,nuclear origin of replication recognition complex,cytoplasm,microtubule cytoskeleton,MCM complex,nucleolus	G1/S transition of mitotic cell cycle,DNA replication,DNA unwinding involved in DNA replication,DNA replication initiation,nucleosome assembly,apoptotic process,cellular response to interleukin-4,cochlea development	DNA binding,DNA helicase activity,DNA replication origin binding,protein binding,ATP binding,enzyme binding,histone binding,metal ion binding	27	6333	1.6169	-0.2933	-0.4656	9.5108	11.1277	9.2175	9.0452	729.54	2237.52	595.319	528.309
Q9H2P0	ADNP_HUMAN	ADNP	Activity-dependent neuroprotector homeobox protein	Uniprot_Human_Rev_Jan2025_seq20434	FALSE	#N/A	extracellular space,nucleus,cytoplasm,axon,dendrite,neuronal cell body	transcription, DNA-templated,regulation of transcription from RNA polymerase II promoter,short-term memory,response to carbohydrate,response to inorganic substance,negative regulation of gene expression,regulation of protein ADP-ribosylation,positive regulation of cGMP biosynthetic process,cellular response to extracellular stimulus,negative regulation of protein binding,activation of protein kinase activity,nitric oxide homeostasis,negative regulation of neuron apoptotic process,estrous cycle,positive regulation of axon extension,positive regulation of peptidyl-tyrosine phosphorylation,negative regulation of synaptic transmission,positive regulation of synapse assembly	RNA polymerase II transcription factor activity, sequence-specific DNA binding,DNA binding,chromatin binding,copper ion binding,protein binding,peptide binding,beta-tubulin binding	30	6331	0.7373	-0.0887	0.095	9.601	10.3383	9.5123	9.696	776.605	1294.57	730.293	829.42
P20290	BTF3_HUMAN	BTF3	Transcription factor BTF3	Uniprot_Human_Rev_Jan2025_seq20434	FALSE	#N/A	nucleus,cytosol	in utero embryonic development,regulation of transcription, DNA-templated,transcription from RNA polymerase II promoter,protein transport	RNA binding,protein binding	5	6327	0.1191	0.3168	0.2663	9.5769	9.696	9.8937	9.8432	763.706	829.46	951.289	918.532
P31937	3HIDH_HUMAN	HIBADH	3-hydroxyisobutyrate dehydrogenase, mitochondrial	Uniprot_Human_Rev_Jan2025_seq20434	FALSE	#N/A	mitochondrial matrix,mitochondrion	valine catabolic process,branched-chain amino acid catabolic process,oxidation-reduction process	phosphogluconate dehydrogenase (decarboxylating) activity,3-hydroxyisobutyrate dehydrogenase activity,NAD binding,oxidoreductase activity, acting on the CH-OH group of donors, NAD or NADP as acceptor	10	6325	0.238	0.1274	-0.1469	9.6115	9.8495	9.7389	9.4646	782.24	922.538	854.459	706.51
Q8N6M3	FITM2_HUMAN	FITM2	Acyl-coenzyme A diphosphatase FITM2	Uniprot_Human_Rev_Jan2025_seq20434	FALSE	#N/A	mitochondrion,endoplasmic reticulum membrane,integral component of endoplasmic reticulum membrane	cytoskeleton organization,phospholipid biosynthetic process,regulation of triglyceride biosynthetic process,positive regulation of sequestering of triglyceride,lipid storage,regulation of cell morphogenesis,sequestering of triglyceride,lipid particle organization,cellular triglyceride homeostasis	molecular_function	4	6316	-0.3651	0.1482	-0.1207	9.7185	9.3534	9.8667	9.5978	842.46	654.095	933.655	774.878
Q15526	SURF1_HUMAN	SURF1	Surfeit locus protein 1	Uniprot_Human_Rev_Jan2025_seq20434	FALSE	#N/A	mitochondrial respiratory chain,integral component of membrane	oxidative phosphorylation,ATP biosynthetic process,respiratory chain complex IV assembly,aerobic respiration,electron transport chain,mitochondrial respiratory chain complex IV assembly,oxidation-reduction process,hydrogen ion transmembrane transport	cytochrome-c oxidase activity,protein binding	7	6314	0.7398	-0.277	0.0701	9.5041	10.2439	9.2271	9.5742	726.116	1212.59	599.284	762.308
Q9H7H0	MET17_HUMAN	METTL17	Ribosome assembly protein METTL17, mitochondrial	Uniprot_Human_Rev_Jan2025_seq20434	FALSE	#N/A	nucleus,nucleoplasm,mitochondrion,ribosome	translation,methylation	protein binding,methyltransferase activity	11	6305	0.2144	-0.1967	-0.1556	9.6715	9.8859	9.4748	9.5159	815.461	946.146	711.552	732.097
P35269	T2FA_HUMAN	GTF2F1	General transcription factor IIF subunit 1	Uniprot_Human_Rev_Jan2025_seq20434	FALSE	#N/A	nucleus,nucleoplasm,transcription factor TFIID complex,transcription factor TFIIF complex,cell junction,macromolecular complex,intracellular membrane-bounded organelle	mRNA splicing, via spliceosome,transcription from RNA polymerase II promoter,transcription initiation from RNA polymerase II promoter,transcription elongation from RNA polymerase II promoter,7-methylguanosine mRNA capping,fibroblast growth factor receptor signaling pathway,response to virus,RNA metabolic process,positive regulation of transcription elongation from RNA polymerase II promoter,snRNA transcription from RNA polymerase II promoter,positive regulation of catalytic activity,positive regulation of viral transcription	DNA binding,transcription coactivator activity,RNA binding,protein binding,transcription factor binding,phosphatase activator activity,protein phosphatase binding,protein domain specific binding,promoter-specific chromatin binding	14	6304	-0.2538	-0.2418	-0.1459	9.9224	9.6686	9.6806	9.7765	970.351	813.852	820.643	877.019
Q96S66	CLCC1_HUMAN	CLCC1	Chloride channel CLIC-like protein 1	Uniprot_Human_Rev_Jan2025_seq20434	FALSE	#N/A	nucleus,endoplasmic reticulum,Golgi apparatus,membrane,chloride channel complex,intracellular membrane-bounded organelle	chloride transmembrane transport	chloride channel activity	12	6298	0.5396	0.015	0.1314	9.4632	10.0028	9.4782	9.5946	705.863	1025.97	713.241	773.145
Q9UBX7	KLK11_HUMAN	KLK11	Kallikrein-11	Uniprot_Human_Rev_Jan2025_seq20434	FALSE	#N/A	extracellular space,Golgi apparatus,extracellular exosome,secretory granule	proteolysis	serine-type endopeptidase activity,serine-type peptidase activity	7	6298	-1.2034	-0.6324	-0.9966	9.8507	8.6473	9.2183	8.8541	923.297	400.947	595.642	462.746
Q8IV13	CCNJL_HUMAN	CCNJL	Cyclin-J-like protein	Uniprot_Human_Rev_Jan2025_seq20434	FALSE	#N/A	nucleus			7	6295	-0.891	-1.2745	-2.4329	10.2809	9.3899	9.0064	7.848	1244.13	670.897	514.273	230.407
Q9BWD1	THIC_HUMAN	ACAT2	Acetyl-CoA acetyltransferase, cytosolic	Uniprot_Human_Rev_Jan2025_seq20434	FALSE	#N/A	nucleus,nucleolus,cytoplasm,mitochondrion,cytosol,extracellular exosome	lipid metabolic process,fatty acid beta-oxidation,cholesterol biosynthetic process	acetyl-CoA C-acetyltransferase activity,protein binding,acetyl-CoA C-acyltransferase activity	9	6294	0.7492	0.0511	-0.315	9.6811	10.4303	9.7322	9.3661	820.9	1379.88	850.532	659.894
Q9H9B1	EHMT1_HUMAN	EHMT1	Histone-lysine N-methyltransferase EHMT1	Uniprot_Human_Rev_Jan2025_seq20434	FALSE	#N/A	nucleus,nucleoplasm,chromosome,nuclear body	negative regulation of transcription from RNA polymerase II promoter,DNA methylation,chromatin organization,embryo development,histone methylation,peptidyl-lysine monomethylation,peptidyl-lysine dimethylation,negative regulation of transcription, DNA-templated,histone H3-K9 methylation,response to fungicide,negative regulation of G0 to G1 transition,histone H3-K27 methylation,regulation of signal transduction by p53 class mediator	p53 binding,protein binding,methyltransferase activity,zinc ion binding,protein-lysine N-methyltransferase activity,histone-lysine N-methyltransferase activity,histone methyltransferase activity (H3-K9 specific),histone methyltransferase activity (H3-K27 specific),C2H2 zinc finger domain binding	25	6291	0.366	-0.1396	0.0304	9.6033	9.9693	9.4637	9.6337	777.797	1002.42	706.096	794.412
Q9NP61	ARFG3_HUMAN	ARFGAP3	ADP-ribosylation factor GTPase-activating protein 3	Uniprot_Human_Rev_Jan2025_seq20434	FALSE	#N/A	Golgi membrane,Golgi apparatus,cytosol,membrane,endoplasmic reticulum-Golgi intermediate compartment,COPI-coated vesicle,cytoplasm,intracellular membrane-bounded organelle,COPI vesicle coat	intracellular protein transport,ER to Golgi vesicle-mediated transport,retrograde vesicle-mediated transport, Golgi to ER,protein secretion,vesicle-mediated transport,positive regulation of GTPase activity,COPI coating of Golgi vesicle,regulation of ARF protein signal transduction	GTPase activator activity,protein binding,protein transporter activity,metal ion binding,small GTPase binding	15	6272	1.1122	-0.5693	-0.6106	9.7629	10.8751	9.1936	9.1523	868.831	1878.12	585.546	569.023
Q9C0J8	WDR33_HUMAN	WDR33	pre-mRNA 3' end processing protein WDR33	Uniprot_Human_Rev_Jan2025_seq20434	FALSE	#N/A	fibrillar center,collagen trimer,nucleus,nucleoplasm,mRNA cleavage and polyadenylation specificity factor complex	mRNA splicing, via spliceosome,postreplication repair,termination of RNA polymerase II transcription,mRNA polyadenylation,mRNA cleavage,mRNA export from nucleus,spermatogenesis,mRNA 3'-end processing	RNA binding	26	6271	0.3516	-0.1017	0.2521	9.5418	9.8934	9.4401	9.7939	745.353	951.054	694.65	887.705
Q07065	CKAP4_HUMAN	CKAP4	Cytoskeleton-associated protein 4	Uniprot_Human_Rev_Jan2025_seq20434	FALSE	#N/A	endoplasmic reticulum,endoplasmic reticulum lumen,endoplasmic reticulum membrane,rough endoplasmic reticulum,lipid particle,cytosol,cytoskeleton,plasma membrane,membrane,integral component of membrane,nuclear speck,azurophil granule membrane,specific granule membrane,cytoplasmic ribonucleoprotein granule,lamellar body,perinuclear region of cytoplasm,extracellular exosome	neutrophil degranulation,post-translational protein modification,cellular protein metabolic process	RNA binding	30	6267	0.3911	1.8001	0.0437	9.0359	9.427	10.836	9.0796	524.905	688.349	1827.95	541.025
P24928	RPB1_HUMAN	POLR2A	DNA-directed RNA polymerase II subunit RPB1	Uniprot_Human_Rev_Jan2025_seq20434	FALSE	#N/A	nucleus,nucleoplasm,DNA-directed RNA polymerase II, core complex,cytoplasm,nucleolus,Prp19 complex	mRNA splicing, via spliceosome,transcription, RNA-templated,transcription-coupled nucleotide-excision repair,transcription, DNA-templated,DNA-templated transcription, termination,regulation of transcription, DNA-templated,transcription from RNA polymerase II promoter,transcription initiation from RNA polymerase II promoter,transcription elongation from RNA polymerase II promoter,7-methylguanosine mRNA capping,fibroblast growth factor receptor signaling pathway,RNA metabolic process,positive regulation of RNA splicing,somatic stem cell population maintenance,snRNA transcription from RNA polymerase II promoter,positive regulation of viral transcription,regulation of gene silencing by miRNA	DNA binding,RNA binding,DNA-directed RNA polymerase activity,RNA-directed RNA polymerase activity,protein binding,ubiquitin protein ligase binding,metal ion binding,promoter-specific chromatin binding,RNA polymerase II activity	44	6266	0.4489	-0.4904	-0.3856	9.7612	10.2101	9.2708	9.3756	867.816	1184.51	617.697	664.268
Q06124	PTN11_HUMAN	PTPN11	Tyrosine-protein phosphatase non-receptor type 11	Uniprot_Human_Rev_Jan2025_seq20434	FALSE	#N/A	nucleus,nucleoplasm,cytoplasm,mitochondrion,cytosol,macromolecular complex	DNA damage checkpoint,activation of MAPK activity,triglyceride metabolic process,epidermal growth factor receptor signaling pathway,integrin-mediated signaling pathway,axon guidance,brain development,heart development,fibroblast growth factor receptor signaling pathway,hormone-mediated signaling pathway,cytokine-mediated signaling pathway,cerebellar cortex formation,platelet activation,platelet formation,T cell costimulation,microvillus organization,abortive mitotic cell cycle,regulation of cell adhesion mediated by integrin,negative regulation of cell adhesion mediated by integrin,multicellular organism growth,organ growth,peptidyl-tyrosine dephosphorylation,megakaryocyte development,phosphatidylinositol-3-phosphate biosynthetic process,atrioventricular canal development,ERBB signaling pathway,regulation of multicellular organism growth,hormone metabolic process,glucose homeostasis,regulation of protein complex assembly,positive regulation of mitotic cell cycle,negative regulation of insulin secretion,regulation of protein export from nucleus,phosphatidylinositol phosphorylation,positive regulation of hormone secretion,platelet-derived growth factor receptor signaling pathway,neurotrophin TRK receptor signaling pathway,ephrin receptor signaling pathway,multicellular organismal reproductive process,genitalia development,inner ear development,homeostasis of number of cells within a tissue,leukocyte migration,negative regulation of cortisol secretion,positive regulation of protein kinase B signaling,Bergmann glial cell differentiation,negative regulation of growth hormone secretion,face morphogenesis,regulation of type I interferon-mediated signaling pathway,intestinal epithelial cell migration,interleukin-6-mediated signaling pathway,positive regulation of ERK1 and ERK2 cascade,cellular response to mechanical stimulus,cellular response to cytokine stimulus,cellular response to epidermal growth factor stimulus,positive regulation of glucose import in response to insulin stimulus	phosphoprotein phosphatase activity,protein tyrosine phosphatase activity,non-membrane spanning protein tyrosine phosphatase activity,SH3/SH2 adaptor activity,insulin receptor binding,protein binding,1-phosphatidylinositol-3-kinase activity,protein domain specific binding,receptor tyrosine kinase binding,D1 dopamine receptor binding,phospholipase binding,insulin receptor substrate binding,phosphatidylinositol-4,5-bisphosphate 3-kinase activity,cell adhesion molecule binding,peptide hormone receptor binding	20	6260	1.703	-0.302	-0.308	9.4511	11.1541	9.1491	9.1431	699.944	2278.89	567.747	565.381
O75436	VP26A_HUMAN	VPS26A	Vacuolar protein sorting-associated protein 26A	Uniprot_Human_Rev_Jan2025_seq20434	FALSE	#N/A	lysosome,endosome,early endosome,cytosol,endosome membrane,retromer complex,retromer, cargo-selective complex,vesicle,extracellular exosome,tubular endosome	intracellular protein transport,Wnt signaling pathway,regulation of macroautophagy,retrograde transport, endosome to Golgi,retrograde transport, endosome to plasma membrane	protein binding,protein transporter activity	14	6256	1.4055	0.1352	-0.656	9.5021	10.9076	9.6373	8.8461	725.115	1920.94	796.387	460.193
Q6NYC1	JMJD6_HUMAN	JMJD6	Bifunctional arginine demethylase and lysyl-hydroxylase JMJD6	Uniprot_Human_Rev_Jan2025_seq20434	FALSE	#N/A	nucleus,nucleoplasm,nucleolus,cytosol,plasma membrane,intracellular ribonucleoprotein complex	kidney development,sprouting angiogenesis,transcription, DNA-templated,regulation of transcription, DNA-templated,mRNA processing,cell surface receptor signaling pathway,heart development,RNA splicing,peptidyl-lysine hydroxylation to 5-hydroxy-L-lysine,lung development,T cell differentiation in thymus,macrophage activation,recognition of apoptotic cell,regulation of mRNA splicing, via spliceosome,erythrocyte development,oxidation-reduction process,retina development in camera-type eye,histone H3-R2 demethylation,histone H4-R3 demethylation	RNA binding,single-stranded RNA binding,receptor activity,iron ion binding,protein binding,histone demethylase activity,histone demethylase activity (H3-R2 specific),histone demethylase activity (H4-R3 specific),identical protein binding,protein homodimerization activity,peptidyl-lysine 5-dioxygenase activity	15	6253	0.5387	-0.0765	-0.2922	9.6827	10.2214	9.6062	9.3905	821.839	1193.82	779.397	671.156
Q99717	SMAD5_HUMAN	SMAD5	Mothers against decapentaplegic homolog 5	Uniprot_Human_Rev_Jan2025_seq20434	FALSE	#N/A	intracellular,nucleus,nucleoplasm,transcription factor complex,cytoplasm,cytosol,integral component of membrane,SMAD protein complex	negative regulation of transcription from RNA polymerase II promoter,ureteric bud development,Mullerian duct regression,osteoblast fate commitment,transcription, DNA-templated,protein phosphorylation,signal transduction,transforming growth factor beta receptor signaling pathway,germ cell development,embryonic pattern specification,erythrocyte differentiation,BMP signaling pathway,positive regulation of osteoblast differentiation,positive regulation of transcription, DNA-templated,cartilage development,cardiac muscle contraction,bone development,SMAD protein signal transduction,cellular response to organic cyclic compound,positive regulation of transcription from RNA polymerase II promoter involved in cellular response to chemical stimulus	RNA polymerase II core promoter proximal region sequence-specific DNA binding,RNA polymerase II transcription factor activity, sequence-specific DNA binding,receptor signaling protein activity,protein binding,DEAD/H-box RNA helicase binding,transforming growth factor beta receptor, pathway-specific cytoplasmic mediator activity,ubiquitin protein ligase binding,metal ion binding	10	6245	0.2829	-0.1856	-0.3223	9.7838	10.0667	9.5982	9.4615	881.462	1072.46	775.076	705.003
Q8N2U9	S66A2_HUMAN	SLC66A2	Solute carrier family 66 member 2	Uniprot_Human_Rev_Jan2025_seq20434	FALSE	#N/A	integral component of membrane			5	6244	-0.5425	0.1478	-0.8864	9.8563	9.3138	10.0041	8.9699	926.94	636.389	1026.9	501.419
O43617	TPPC3_HUMAN	TRAPPC3	Trafficking protein particle complex subunit 3	Uniprot_Human_Rev_Jan2025_seq20434	FALSE	#N/A	Golgi membrane,endoplasmic reticulum,Golgi apparatus,cytosol,TRAPP complex,cis-Golgi network membrane	COPII vesicle coating,regulation of molecular function,intra-Golgi vesicle-mediated transport,ER to Golgi vesicle-mediated transport	protein binding,Rab guanyl-nucleotide exchange factor activity	7	6240	0.8014	0.1184	-1.4939	9.8431	10.6445	9.9615	8.3492	918.462	1600.69	997.064	326.107
O95782	AP2A1_HUMAN	AP2A1	AP-2 complex subunit alpha-1	Uniprot_Human_Rev_Jan2025_seq20434	FALSE	#N/A	cytosol,plasma membrane,membrane,basolateral plasma membrane,apical plasma membrane,AP-2 adaptor complex,clathrin coat of trans-Golgi network vesicle,endocytic vesicle membrane,clathrin-coated endocytic vesicle membrane,filopodium tip,endolysosome membrane,clathrin-coated endocytic vesicle	intracellular protein transport,Golgi to endosome transport,endocytosis,microtubule-based movement,positive regulation of neuron projection development,antigen processing and presentation of exogenous peptide antigen via MHC class II,low-density lipoprotein particle receptor catabolic process,low-density lipoprotein particle clearance,ephrin receptor signaling pathway,positive regulation of receptor-mediated endocytosis,regulation of defense response to virus by virus,Wnt signaling pathway, planar cell polarity pathway,membrane organization,clathrin-dependent endocytosis,negative regulation of hyaluronan biosynthetic process	protein binding,protein C-terminus binding,protein kinase binding,low-density lipoprotein particle receptor binding,clathrin adaptor activity	22	6238	0.8473	-0.1066	-0.4302	9.6943	10.5416	9.5877	9.2641	828.449	1490.49	769.479	614.869
Q8NC56	LEMD2_HUMAN	LEMD2	LEM domain-containing protein 2	Uniprot_Human_Rev_Jan2025_seq20434	FALSE	#N/A	nuclear inner membrane,integral component of nuclear inner membrane,membrane,integral component of membrane,nuclear membrane,chromatin,nuclear envelope,endoplasmic reticulum	nuclear envelope organization,neurogenesis,negative regulation of BMP signaling pathway,skeletal muscle cell differentiation,negative regulation of MAPK cascade,negative regulation of protein kinase B signaling,heart formation,meiotic attachment of telomere to nuclear envelope,protein localization to chromatin	protein binding,chromatin DNA binding	14	6237	0.8533	0.4492	0.1898	9.2363	10.0896	9.6855	9.4261	603.111	1089.62	823.409	687.943
Q6NUM9	RETST_HUMAN	RETSAT	All-trans-retinol 13,14-reductase	Uniprot_Human_Rev_Jan2025_seq20434	FALSE	#N/A	nuclear outer membrane,endoplasmic reticulum membrane,membrane,nuclear membrane	retinol metabolic process,oxidation-reduction process	oxidoreductase activity,all-trans-retinol 13,14-reductase activity	14	6233	0.3643	0.101	0.0496	9.5938	9.9581	9.6948	9.6434	772.704	994.674	828.757	799.755
P52298	NCBP2_HUMAN	NCBP2	Nuclear cap-binding protein subunit 2	Uniprot_Human_Rev_Jan2025_seq20434	FALSE	#N/A	nucleus,nucleoplasm,cytoplasm,cytosol,mRNA cap binding complex,nuclear cap binding complex,RNA cap binding complex	nuclear-transcribed mRNA catabolic process, nonsense-mediated decay,mRNA splicing, via spliceosome,transcription from RNA polymerase II promoter,transcription elongation from RNA polymerase II promoter,termination of RNA polymerase II transcription,7-methylguanosine mRNA capping,RNA export from nucleus,mRNA export from nucleus,snRNA export from nucleus,regulation of translational initiation,histone mRNA metabolic process,RNA splicing,fibroblast growth factor receptor signaling pathway,RNA metabolic process,gene silencing by RNA,mRNA 3'-end processing,positive regulation of mRNA 3'-end processing,snRNA transcription from RNA polymerase II promoter,mRNA cis splicing, via spliceosome,positive regulation of RNA export from nucleus,nuclear export,pre-mRNA cleavage required for polyadenylation,regulation of mRNA polyadenylation	RNA cap binding,RNA 7-methylguanosine cap binding,RNA binding,mRNA binding,protein binding,snRNA binding	5	6227	1.588	-0.1387	-0.2864	9.3303	10.9183	9.1916	9.0439	643.716	1935.29	584.706	527.83
Q9UBS0	KS6B2_HUMAN	RPS6KB2	Ribosomal protein S6 kinase beta-2	Uniprot_Human_Rev_Jan2025_seq20434	FALSE	AGC	nucleus,nucleoplasm,cytoplasm	translation,protein phosphorylation,signal transduction,intracellular signal transduction,protein kinase B signaling,positive regulation of translational initiation	protein kinase activity,protein serine/threonine kinase activity,ribosomal protein S6 kinase activity,ATP binding,peptide binding	10	6223	-0.0614	-0.4056	-0.4954	9.8945	9.8331	9.4889	9.3991	951.78	912.138	718.508	675.147
Q9Y6J9	TAF6L_HUMAN	TAF6L	TAF6-like RNA polymerase II p300/CBP-associated factor-associated factor 65 kDa subunit 6L	Uniprot_Human_Rev_Jan2025_seq20434	FALSE	#N/A	histone deacetylase complex,SAGA complex,nucleus,nucleoplasm,transcription factor TFIID complex,STAGA complex,SLIK (SAGA-like) complex,extracellular exosome	chromatin remodeling,DNA-templated transcription, initiation,regulation of transcription from RNA polymerase II promoter,histone H3 acetylation,regulation of sequence-specific DNA binding transcription factor activity,RNA polymerase II transcriptional preinitiation complex assembly,transcription from RNA polymerase II promoter,chromatin organization	DNA binding,transcription coactivator activity,protein binding,protein heterodimerization activity,histone acetyltransferase activity,transcription factor activity, sequence-specific DNA binding,RNA polymerase II activating transcription factor binding	14	6223	-0.1224	0.002	0.1345	9.5076	9.3852	9.5096	9.6421	727.921	668.678	728.898	799.014
P55011	S12A2_HUMAN	SLC12A2	Solute carrier family 12 member 2	Uniprot_Human_Rev_Jan2025_seq20434	FALSE	#N/A	plasma membrane,integral component of plasma membrane,membrane,apical plasma membrane,extracellular exosome,extracellular vesicle	ion transport,sodium ion transport,hyperosmotic response,gamma-aminobutyric acid signaling pathway,aging,ammonium transport,transepithelial chloride transport,positive regulation of cell volume,transepithelial ammonium transport,potassium ion transmembrane transport,ammonium transmembrane transport,chloride transmembrane transport,chloride ion homeostasis,sodium ion transmembrane transport,sodium ion homeostasis,potassium ion import,cell volume homeostasis,potassium ion homeostasis	protein binding,sodium:potassium:chloride symporter activity,ammonium transmembrane transporter activity,protein kinase binding,potassium:chloride symporter activity,potassium ion symporter activity,sodium ion transmembrane transporter activity,sodium:chloride symporter activity	25	6218	1.2751	0.1237	0.5197	9.2829	10.558	9.4066	9.8026	622.905	1507.51	678.675	893.051
Q96QC0	PP1RA_HUMAN	PPP1R10	Serine/threonine-protein phosphatase 1 regulatory subunit 10	Uniprot_Human_Rev_Jan2025_seq20434	FALSE	#N/A	chromatin,nucleus,nucleoplasm,nuclear body,PTW/PP1 phosphatase complex,nuclear chromosome, telomeric region	protein import into nucleus,negative regulation of cardiac muscle cell apoptotic process,positive regulation of telomere maintenance,negative regulation of phosphoprotein phosphatase activity,negative regulation of mitotic DNA damage checkpoint	DNA binding,RNA binding,protein phosphatase inhibitor activity,protein binding,metal ion binding	17	6217	0.6869	-0.1871	0.0286	9.7241	10.411	9.537	9.7527	845.782	1361.56	742.874	862.674
Q86Z02	HIPK1_HUMAN	HIPK1	Homeodomain-interacting protein kinase 1	Uniprot_Human_Rev_Jan2025_seq20434	FALSE	CMGC	nucleus,nucleoplasm,cytoplasm,centrosome,cytosol,PML body,nuclear speck	eye development,transcription, DNA-templated,regulation of transcription, DNA-templated,protein phosphorylation,smoothened signaling pathway,positive regulation of cell proliferation,anterior/posterior pattern specification,regulation of tumor necrosis factor-mediated signaling pathway,retina layer formation,neuron differentiation,adherens junction assembly,intrinsic apoptotic signaling pathway in response to DNA damage by p53 class mediator,positive regulation of angiogenesis,embryonic camera-type eye morphogenesis,embryonic retina morphogenesis in camera-type eye,definitive hemopoiesis,lens induction in camera-type eye,iris morphogenesis,endothelial cell apoptotic process,extrinsic apoptotic signaling pathway,regulation of signal transduction by p53 class mediator	protein serine/threonine kinase activity,protein binding,ATP binding	13	6216	0.0123	0.0515	0.1896	9.4277	9.44	9.4792	9.6173	688.689	694.576	713.73	785.396
Q9NT62	ATG3_HUMAN	ATG3	Ubiquitin-like-conjugating enzyme ATG3	Uniprot_Human_Rev_Jan2025_seq20434	FALSE	#N/A	cytoplasmic ubiquitin ligase complex,cytosol	autophagosome assembly,mitophagy,cellular protein modification process,protein targeting to membrane,macroautophagy,protein ubiquitination,mitochondrial fragmentation involved in apoptotic process,nucleophagy,negative regulation of phagocytosis,regulation of cilium assembly	protein binding,Atg8 ligase activity,Atg12 transferase activity,ubiquitin-like protein transferase activity,enzyme binding	8	6212	1.6669	-0.1572	-0.4301	9.4932	11.1601	9.336	9.0631	720.696	2288.35	646.265	534.89
Q15035	TRAM2_HUMAN	TRAM2	Translocating chain-associated membrane protein 2	Uniprot_Human_Rev_Jan2025_seq20434	FALSE	#N/A	integral component of membrane,rough endoplasmic reticulum	protein transport,collagen biosynthetic process,protein insertion into ER membrane	protein binding	2	6211	-0.9325	-0.7754	-1.6248	10.2464	9.3139	9.471	8.6216	1214.69	636.462	709.688	393.88
Q9NZW5	PALS2_HUMAN	PALS2	Protein PALS2	Uniprot_Human_Rev_Jan2025_seq20434	FALSE	#N/A	plasma membrane,membrane,extracellular exosome	macromolecular complex assembly	protein binding,PDZ domain binding	23	6208	1.2881	-0.3787	0.0113	9.495	10.7831	9.1163	9.5063	721.592	1762.12	555	727.255
Q9H082	RB33B_HUMAN	RAB33B	Ras-related protein Rab-33B	Uniprot_Human_Rev_Jan2025_seq20434	FALSE	#N/A	Golgi membrane,Golgi apparatus,Golgi lumen,extracellular exosome,endomembrane system	autophagosome assembly,intra-Golgi vesicle-mediated transport,protein transport,protein localization to Golgi apparatus,skeletal system morphogenesis,regulation of Golgi organization,negative regulation of constitutive secretory pathway,regulation of retrograde vesicle-mediated transport, Golgi to ER,regulation of autophagosome assembly,regulation of cell growth,regulation of epithelial cell proliferation,Rab protein signal transduction,intracellular protein transport	GTPase activity,protein binding,GTP binding	6	6204	0.2235	-0.1051	0.3061	9.5985	9.822	9.4934	9.9046	775.241	905.125	720.78	958.485
Q7Z3F1	LYCHS_HUMAN	GPR155	Lysosomal cholesterol signaling protein	Uniprot_Human_Rev_Jan2025_seq20434	FALSE	#N/A	cytoplasm,integral component of membrane,extracellular exosome	intracellular signal transduction,cognition,transmembrane transport	molecular_function	11	6203	-0.2788	-0.171	-0.0172	9.6857	9.4069	9.5147	9.6685	823.571	678.809	731.486	813.755
Q9Y388	RBMX2_HUMAN	RBMX2	RNA-binding motif protein, X-linked 2	Uniprot_Human_Rev_Jan2025_seq20434	FALSE	#N/A	U2 snRNP,RES complex,precatalytic spliceosome,catalytic step 2 spliceosome	mRNA splicing, via spliceosome,mRNA export from nucleus	RNA binding,protein binding,first spliceosomal transesterification activity	6	6199	-0.1452	0.0378	0.136	9.484	9.3388	9.5218	9.62	716.088	647.535	735.105	786.882
Q6ZS86	GLPK5_HUMAN	GK5	Glycerol kinase 5	Uniprot_Human_Rev_Jan2025_seq20434	FALSE	Metabolic	mitochondrion,cytoplasm	glycerol metabolic process,triglyceride metabolic process,phosphorylation,glycerol catabolic process,glycerol-3-phosphate biosynthetic process	glycerol kinase activity,ATP binding,phosphotransferase activity, alcohol group as acceptor	16	6191	0.3316	0.2696	0.931	9.1854	9.517	9.455	10.1164	582.204	732.635	701.865	1110.05
O95759	TBCD8_HUMAN	TBC1D8	TBC1 domain family member 8	Uniprot_Human_Rev_Jan2025_seq20434	FALSE	#N/A	intracellular,endomembrane system,membrane	intracellular protein transport,blood circulation,positive regulation of cell proliferation,regulation of vesicle fusion,activation of GTPase activity,regulation of cilium assembly	GTPase activator activity,Rab GTPase binding	32	6180	0.2415	0.134	0.3672	9.3966	9.6381	9.5306	9.7638	674.014	796.812	739.585	869.382
Q12983	BNIP3_HUMAN	BNIP3	BCL2/adenovirus E1B 19 kDa protein-interacting protein 3	Uniprot_Human_Rev_Jan2025_seq20434	FALSE	#N/A	nucleus,nuclear envelope,nucleoplasm,cytoplasm,mitochondrion,mitochondrial outer membrane,endoplasmic reticulum,postsynaptic density,dendrite,integral component of mitochondrial outer membrane,mitochondrial membrane	mitophagy,response to hypoxia,apoptotic process,cell death,granzyme-mediated apoptotic signaling pathway,positive regulation of autophagy,negative regulation of mitochondrial fusion,cardiac muscle cell apoptotic process,positive regulation of cardiac muscle cell apoptotic process,negative regulation of mitochondrial membrane potential,positive regulation of necrotic cell death,viral process,positive regulation of macroautophagy,cerebral cortex development,mitochondrial protein catabolic process,positive regulation of apoptotic process,negative regulation of apoptotic process,positive regulation of programmed cell death,positive regulation of protein complex disassembly,mitochondrial fragmentation involved in apoptotic process,negative regulation of membrane potential,regulation of mitochondrial membrane permeability,autophagic cell death,oligodendrocyte differentiation,brown fat cell differentiation,neuron apoptotic process,positive regulation of mitochondrial calcium ion concentration,defense response to virus,response to hyperoxia,negative regulation of cell death,cellular response to hydrogen peroxide,cellular response to mechanical stimulus,cellular response to cobalt ion,cellular response to hypoxia,reactive oxygen species metabolic process,positive regulation of mitochondrial fission,positive regulation of release of cytochrome c from mitochondria,mitochondrial outer membrane permeabilization,toxin transport,negative regulation of mitochondrial membrane permeability involved in apoptotic process,positive regulation of mitophagy,regulation of aerobic respiration,intrinsic apoptotic signaling pathway in response to hypoxia,negative regulation of reactive oxygen species metabolic process,regulation of programmed cell death	protein binding,identical protein binding,protein homodimerization activity,protein heterodimerization activity,GTPase binding	5	6179	0.4567	0.1019	-0.0431	9.4873	9.944	9.5892	9.4442	717.742	984.984	770.262	696.585
Q9H4A4	AMPB_HUMAN	RNPEP	Aminopeptidase B	Uniprot_Human_Rev_Jan2025_seq20434	FALSE	#N/A	extracellular region,plasma membrane,secretory granule,extracellular exosome,cytoplasm	proteolysis,peptide catabolic process,negative regulation of blood pressure	aminopeptidase activity,epoxide hydrolase activity,metalloexopeptidase activity,zinc ion binding,peptide binding,metalloaminopeptidase activity	23	6169	1.5231	0.0521	-0.5786	9.4961	11.0192	9.5482	8.9175	722.113	2075.49	748.654	483.55
P35251	RFC1_HUMAN	RFC1	Replication factor C subunit 1	Uniprot_Human_Rev_Jan2025_seq20434	FALSE	#N/A	nucleus,nucleoplasm,DNA replication factor C complex,nucleolus,cytoplasm,extracellular exosome	negative regulation of transcription from RNA polymerase II promoter,DNA-dependent DNA replication,transcription-coupled nucleotide-excision repair,nucleotide-excision repair, DNA incision, 5'-to lesion,nucleotide-excision repair, DNA gap filling,transcription, DNA-templated,telomere maintenance via telomerase,translesion synthesis,telomere maintenance via semi-conservative replication,nucleotide-excision repair, DNA incision,error-prone translesion synthesis,DNA damage response, detection of DNA damage,positive regulation of catalytic activity,positive regulation of transcription, DNA-templated,error-free translesion synthesis	DNA binding,DNA clamp loader activity,double-stranded DNA binding,protein binding,ATP binding,enzyme activator activity,protein domain specific binding,sequence-specific DNA binding	34	6166	0.5152	-0.3395	-0.1109	9.598	10.1132	9.2585	9.4871	774.984	1107.56	612.47	717.637
P57105	SYJ2B_HUMAN	SYNJ2BP	Synaptojanin-2-binding protein	Uniprot_Human_Rev_Jan2025_seq20434	FALSE	#N/A	mitochondrion,integral component of mitochondrial outer membrane	negative regulation of endothelial cell proliferation,protein targeting,Rho protein signal transduction,regulation of Notch signaling pathway,negative regulation of endothelial cell migration,negative regulation of angiogenesis,regulation of endocytosis,intracellular distribution of mitochondria,negative regulation of ERK1 and ERK2 cascade,negative regulation of sprouting angiogenesis	protein binding,protein C-terminus binding	8	6163	0.7517	-0.0822	-0.0037	9.4396	10.1913	9.3574	9.4359	694.368	1169.22	655.949	692.632
Q9H158;Q9UN72;Q9UN73;Q9UN74;Q9UN75;Q9Y5H5;Q9Y5H6;Q9Y5H7;Q9Y5H8;Q9Y5H9;Q9Y5I0;Q9Y5I1;Q9Y5I2;Q9Y5I3	PCDC1_HUMAN;PCDA7_HUMAN;PCDA6_HUMAN;PCDA4_HUMAN;PCDAC_HUMAN;PCDA9_HUMAN;PCDA8_HUMAN;PCDA5_HUMAN;PCDA3_HUMAN;PCDA2_HUMAN;PCDAD_HUMAN;PCDAB_HUMAN;PCDAA_HUMAN;PCDA1_HUMAN	PCDHAC1;PCDHA7;PCDHA6;PCDHA4;PCDHA12;PCDHA9;PCDHA8;PCDHA5;PCDHA3;PCDHA2;PCDHA13;PCDHA11;PCDHA10;PCDHA1	Protocadherin alpha-C1;Protocadherin alpha-7;Protocadherin alpha-6;Protocadherin alpha-4;Protocadherin alpha-12;Protocadherin alpha-9;Protocadherin alpha-8;Protocadherin alpha-5;Protocadherin alpha-3;Protocadherin alpha-2;Protocadherin alpha-13;Protocadherin alpha-11;Protocadherin alpha-10;Protocadherin alpha-1	Uniprot_Human_Rev_Jan2025_seq20434	FALSE	#N/A	integral component of plasma membrane;integral component of plasma membrane;extracellular region,integral component of plasma membrane;endoplasmic reticulum,integral component of plasma membrane,synapse;integral component of plasma membrane;integral component of plasma membrane;integral component of plasma membrane;integral component of plasma membrane;integral component of plasma membrane;nucleus,endoplasmic reticulum,integral component of plasma membrane;integral component of plasma membrane;integral component of plasma membrane;extracellular region,integral component of plasma membrane;extracellular region,endoplasmic reticulum,integral component of plasma membrane	cell adhesion,homophilic cell adhesion via plasma membrane adhesion molecules,cell-cell signaling,nervous system development;cell adhesion,homophilic cell adhesion via plasma membrane adhesion molecules,cell-cell signaling,nervous system development,cell-cell recognition;cell adhesion,homophilic cell adhesion via plasma membrane adhesion molecules,cell-cell signaling,nervous system development;cell adhesion,homophilic cell adhesion via plasma membrane adhesion molecules,cell-cell signaling,nervous system development;cell adhesion,homophilic cell adhesion via plasma membrane adhesion molecules,cell-cell signaling,nervous system development;cell adhesion,homophilic cell adhesion via plasma membrane adhesion molecules,cell-cell signaling,nervous system development;cell adhesion,homophilic cell adhesion via plasma membrane adhesion molecules,cell-cell signaling,nervous system development;cell adhesion,homophilic cell adhesion via plasma membrane adhesion molecules,cell-cell signaling,nervous system development;cell adhesion,homophilic cell adhesion via plasma membrane adhesion molecules,cell-cell signaling,nervous system development;cell adhesion,homophilic cell adhesion via plasma membrane adhesion molecules,cell-cell signaling,nervous system development;cell adhesion,homophilic cell adhesion via plasma membrane adhesion molecules,cell-cell signaling,nervous system development;cell adhesion,homophilic cell adhesion via plasma membrane adhesion molecules,cell-cell signaling,nervous system development;cell adhesion,homophilic cell adhesion via plasma membrane adhesion molecules,cell-cell signaling,nervous system development;cell adhesion,homophilic cell adhesion via plasma membrane adhesion molecules,cell-cell signaling,nervous system development	calcium ion binding;calcium ion binding,identical protein binding;calcium ion binding;calcium ion binding,protein binding,identical protein binding;calcium ion binding;calcium ion binding;calcium ion binding;calcium ion binding;calcium ion binding;calcium ion binding;calcium ion binding;calcium ion binding;calcium ion binding;calcium ion binding	5	6158	-0.2718	-0.3669	0.1651	9.8673	9.5955	9.5004	10.0324	934.045	773.612	724.293	1047.26
Q86V21	AACS_HUMAN	AACS	Acetoacetyl-CoA synthetase	Uniprot_Human_Rev_Jan2025_seq20434	FALSE	#N/A	cytosol	liver development,fatty acid metabolic process,response to nutrient,response to purine-containing compound,positive regulation of insulin secretion,response to oleic acid,response to starvation,response to ethanol,ketone body biosynthetic process,white fat cell differentiation,adipose tissue development,cellular response to glucose stimulus,cellular response to testosterone stimulus,cellular response to cholesterol	protein binding,ATP binding,acetoacetate-CoA ligase activity,butyrate-CoA ligase activity	18	6157	0.9868	0.1065	-0.1184	9.4707	10.4575	9.5772	9.3523	709.505	1406.11	763.897	653.623
Q99643	C560_HUMAN	SDHC	Succinate dehydrogenase cytochrome b560 subunit, mitochondrial	Uniprot_Human_Rev_Jan2025_seq20434	FALSE	#N/A	mitochondrion,mitochondrial inner membrane,mitochondrial respiratory chain complex II, succinate dehydrogenase complex (ubiquinone),integral component of membrane,respiratory chain complex II	tricarboxylic acid cycle,mitochondrial electron transport, succinate to ubiquinone,aerobic respiration,oxidation-reduction process	succinate dehydrogenase activity,electron carrier activity,heme binding,metal ion binding,succinate dehydrogenase (ubiquinone) activity	3	6154	0.3123	0.0829	-0.4563	9.7139	10.0262	9.7968	9.2576	839.807	1042.77	889.482	612.082
O60779	S19A2_HUMAN	SLC19A2	Thiamine transporter 1	Uniprot_Human_Rev_Jan2025_seq20434	FALSE	#N/A	plasma membrane,integral component of membrane	folic acid transport,thiamine transport,thiamine-containing compound metabolic process,thiamine transmembrane transport,transmembrane transport	protein binding,folic acid transporter activity,thiamine transmembrane transporter activity,transmembrane transporter activity	6	6151	-0.1	0.0403	0.7293	9.3954	9.2954	9.4357	10.1247	673.452	628.361	692.516	1116.45
O00391	QSOX1_HUMAN	QSOX1	Sulfhydryl oxidase 1	Uniprot_Human_Rev_Jan2025_seq20434	FALSE	#N/A	extracellular region,extracellular space,endoplasmic reticulum lumen,Golgi apparatus,integral component of Golgi membrane,platelet alpha granule lumen,specific granule lumen,intracellular membrane-bounded organelle,intercellular bridge,extracellular exosome,tertiary granule lumen	platelet degranulation,negative regulation of macroautophagy,neutrophil degranulation,post-translational protein modification,cellular protein metabolic process,cell redox homeostasis,oxidation-reduction process,protein folding	protein disulfide isomerase activity,flavin-linked sulfhydryl oxidase activity	12	6150	-1.5249	-0.529	-1.489	10.2906	8.7657	9.7616	8.8016	1252.47	435.247	868.034	446.208
P52756	RBM5_HUMAN	RBM5	RNA-binding protein 5	Uniprot_Human_Rev_Jan2025_seq20434	FALSE	#N/A	nucleus,nucleoplasm,spliceosomal complex	spliceosomal complex assembly,regulation of alternative mRNA splicing, via spliceosome,mRNA splicing, via spliceosome,RNA processing,apoptotic process,negative regulation of cell proliferation,positive regulation of apoptotic process	DNA binding,RNA binding,mRNA binding,protein binding,metal ion binding	10	6147	1.3279	0.0345	0.6211	9.3544	10.6823	9.3889	9.9755	654.554	1643.16	670.419	1006.78
Q0VDF9	HSP7E_HUMAN	HSPA14	Heat shock 70 kDa protein 14	Uniprot_Human_Rev_Jan2025_seq20434	FALSE	#N/A	cytosol,membrane,ribosome,cytoplasm,polysome	'de novo' cotranslational protein folding,response to unfolded protein,protein refolding,cytoplasmic translation,regulation of translational fidelity,cellular response to unfolded protein,chaperone mediated protein folding requiring cofactor,cellular response to heat	protein binding,ATP binding,ATPase activity,heat shock protein binding,misfolded protein binding,protein binding involved in protein folding,ATPase activity, coupled,unfolded protein binding	20	6147	1.0928	-0.1254	-0.0411	9.4903	10.5831	9.3649	9.4492	719.22	1534.01	659.348	699.025
Q9HC38	GLOD4_HUMAN	GLOD4	Glyoxalase domain-containing protein 4	Uniprot_Human_Rev_Jan2025_seq20434	FALSE	#N/A	mitochondrion,extracellular exosome		cadherin binding	10	6145	1.8945	-0.2131	-1.1193	9.5559	11.4504	9.3428	8.4366	752.675	2798.4	649.313	346.477
Cont_Q3SYV4	CAP1_BOVIN	CAP1	Adenylyl cyclase-associated protein 1	HaoLab_CellCultureContaminants	TRUE	#N/A				1	6142	1.6297	-0.4999	-1.7226	9.589	11.2187	9.0891	7.8664	770.133	2383.28	544.633	233.36
O00204	ST2B1_HUMAN	SULT2B1	Sulfotransferase 2B1	Uniprot_Human_Rev_Jan2025_seq20434	FALSE	#N/A	nucleus,cytoplasm,endoplasmic reticulum,cytosol,intracellular membrane-bounded organelle,extracellular exosome	sulfate assimilation,steroid metabolic process,cholesterol metabolic process,negative regulation of cell proliferation,positive regulation of epidermal cell differentiation,3'-phosphoadenosine 5'-phosphosulfate metabolic process	nucleic acid binding,alcohol sulfotransferase activity,protein binding,cholesterol binding,steroid sulfotransferase activity,steroid hormone binding	9	6141	-1.0081	1.4093	0.1086	9.7587	8.7506	11.168	9.8673	866.294	430.705	2300.88	933.992
Q14558	KPRA_HUMAN	PRPSAP1	Phosphoribosyl pyrophosphate synthase-associated protein 1	Uniprot_Human_Rev_Jan2025_seq20434	FALSE	#N/A		nucleobase-containing compound metabolic process,nucleotide biosynthetic process,negative regulation of catalytic activity	magnesium ion binding,ribose phosphate diphosphokinase activity,enzyme inhibitor activity,protein binding,identical protein binding	14	6136	1.27	0.1107	-0.0609	9.3523	10.6223	9.463	9.2914	653.637	1576.29	705.759	626.611
Q66K74	MAP1S_HUMAN	MAP1S	Microtubule-associated protein 1S	Uniprot_Human_Rev_Jan2025_seq20434	FALSE	#N/A	nucleus,nucleolus,spindle,cytosol,microtubule,cell junction,dendrite,cell projection,neuronal cell body,synapse,perinuclear region of cytoplasm,microtubule associated complex	microtubule bundle formation,autophagy,apoptotic process,nervous system development,brain development,regulation of chromatin disassembly,mitochondrion transport along microtubule,neuron projection morphogenesis,dendrite development,microtubule cytoskeleton organization,regulation of microtubule depolymerization,axonogenesis	DNA binding,protein binding,microtubule binding,tubulin binding,identical protein binding,beta-tubulin binding,actin filament binding,deoxyribonuclease activity,actin binding	15	6135	0.912	-0.1058	-0.3395	9.5141	10.4261	9.4083	9.1746	731.201	1375.88	679.505	577.889
O00154	BACH_HUMAN	ACOT7	Cytosolic acyl coenzyme A thioester hydrolase	Uniprot_Human_Rev_Jan2025_seq20434	FALSE	#N/A	nucleoplasm,mitochondrion,cytosol,extracellular exosome	acyl-CoA metabolic process,coenzyme A biosynthetic process,medium-chain fatty-acyl-CoA catabolic process,long-chain fatty-acyl-CoA catabolic process,medium-chain fatty acid biosynthetic process,palmitic acid biosynthetic process,fatty acid metabolic process	fatty-acyl-CoA binding,protein binding,palmitoyl-CoA hydrolase activity,long-chain fatty acyl-CoA binding,protein homodimerization activity,acyl-CoA hydrolase activity,carboxylic ester hydrolase activity,Requires Ontology	10	6131	1.4175	-0.0189	-0.0783	9.4295	10.847	9.4106	9.3512	689.539	1841.97	680.569	653.112
Q5RI15	COX20_HUMAN	COX20	Cytochrome c oxidase assembly protein COX20, mitochondrial	Uniprot_Human_Rev_Jan2025_seq20434	FALSE	#N/A	mitochondrion,mitochondrial inner membrane,integral component of membrane	aerobic respiration,mitochondrial respiratory chain complex IV assembly	protein binding	3	6128	0.0177	-0.1954	-0.4374	9.6833	9.701	9.4879	9.2459	822.171	832.317	718.038	607.164
Q9BVJ6	UT14A_HUMAN	UTP14A	U3 small nucleolar RNA-associated protein 14 homolog A	Uniprot_Human_Rev_Jan2025_seq20434	FALSE	#N/A	nucleoplasm,nucleolus,cytosol,small-subunit processome	rRNA processing,maturation of SSU-rRNA	RNA binding,protein binding	32	6118	0.4401	-0.0269	0.0982	9.5363	9.9764	9.5094	9.6345	742.526	1007.35	728.823	794.854
Q9BPX5	ARP5L_HUMAN	ARPC5L	Actin-related protein 2/3 complex subunit 5-like protein	Uniprot_Human_Rev_Jan2025_seq20434	FALSE	#N/A	cytoplasm,Arp2/3 protein complex,focal adhesion,extracellular exosome	biological_process,cell migration,Arp2/3 complex-mediated actin nucleation	molecular_function,protein binding,actin filament binding	7	6115	0.8567	0.2229	-0.6333	9.5178	10.3745	9.7407	8.8845	733.064	1327.51	855.566	472.608
Q9BUK6	MSTO1_HUMAN	MSTO1	Protein misato homolog 1	Uniprot_Human_Rev_Jan2025_seq20434	FALSE	#N/A	cytoplasm,mitochondrial outer membrane	mitochondrion organization,mitochondrion distribution	molecular_function	16	6112	0.545	-0.0118	-0.2515	9.5734	10.1184	9.5616	9.3219	761.889	1111.61	755.669	639.99
O00501	CLD5_HUMAN	CLDN5	Claudin-5	Uniprot_Human_Rev_Jan2025_seq20434	FALSE	#N/A	plasma membrane,cell-cell junction,bicellular tight junction,integral component of membrane,apicolateral plasma membrane,cell junction,extracellular exosome,cortical actin cytoskeleton	outflow tract morphogenesis,cell-cell junction assembly,transforming growth factor beta receptor signaling pathway,learning,calcium-independent cell-cell adhesion via plasma membrane cell-adhesion molecules,palate development,face morphogenesis,positive regulation of establishment of endothelial barrier,regulation of bicellular tight junction assembly	structural molecule activity,identical protein binding	4	6109	0.647	-0.3076	-0.3848	9.9318	10.5788	9.6242	9.547	976.732	1529.47	789.187	748.057
O95677	EYA4_HUMAN	EYA4	Eyes absent homolog 4	Uniprot_Human_Rev_Jan2025_seq20434	FALSE	#N/A	nucleus,cytoplasm	DNA repair,transcription, DNA-templated,regulation of transcription, DNA-templated,multicellular organism development,visual perception,sensory perception of sound,anatomical structure morphogenesis,histone dephosphorylation,cell differentiation,peptidyl-tyrosine dephosphorylation,positive regulation of DNA repair,negative regulation of extrinsic apoptotic signaling pathway in absence of ligand,anatomical structure development	protein tyrosine phosphatase activity,protein binding,metal ion binding	7	6108	0.1675	-0.1435	0.1273	9.5778	9.7453	9.4343	9.7051	764.184	858.259	691.829	834.716
Q9HA82	CERS4_HUMAN	CERS4	Ceramide synthase 4	Uniprot_Human_Rev_Jan2025_seq20434	FALSE	#N/A	endoplasmic reticulum,endoplasmic reticulum membrane,integral component of membrane,nuclear membrane	sphingolipid biosynthetic process,ceramide biosynthetic process,lipid metabolic process	DNA binding,sphingosine N-acyltransferase activity,N-acyltransferase activity	3	6108	0.102	0.0727	0.3817	9.3968	9.4988	9.4695	9.7785	674.086	723.484	708.914	878.264
O75879	GATB_HUMAN	GATB	Glutamyl-tRNA(Gln) amidotransferase subunit B, mitochondrial	Uniprot_Human_Rev_Jan2025_seq20434	FALSE	#N/A	mitochondrion,glutamyl-tRNA(Gln) amidotransferase complex	translation,mitochondrial translation,glutaminyl-tRNAGln biosynthesis via transamidation	ATP binding,translation factor activity, RNA binding,glutaminyl-tRNA synthase (glutamine-hydrolyzing) activity	12	6104	0.5553	-0.1272	0.2809	9.5466	10.1019	9.4194	9.8275	747.839	1098.95	684.747	908.599
Q8WWV3	RT4I1_HUMAN	RTN4IP1	Reticulon-4-interacting protein 1, mitochondrial	Uniprot_Human_Rev_Jan2025_seq20434	FALSE	#N/A	mitochondrial outer membrane,cytoplasm,mitochondrion	nervous system development,regulation of dendrite development,oxidation-reduction process	zinc ion binding,oxidoreductase activity	12	6104	0.4809	-0.5631	-0.1563	9.7526	10.2335	9.1895	9.5963	862.629	1203.86	583.848	774.076
Q9H497	TOR3A_HUMAN	TOR3A	Torsin-3A	Uniprot_Human_Rev_Jan2025_seq20434	FALSE	#N/A	endoplasmic reticulum,endoplasmic reticulum lumen,extracellular exosome		ATP binding,ATPase activity	9	6099	0.1116	0.0652	0.1445	9.5988	9.7104	9.664	9.7433	775.391	837.763	811.251	857.06
O95372	LYPA2_HUMAN	LYPLA2	Acyl-protein thioesterase 2	Uniprot_Human_Rev_Jan2025_seq20434	FALSE	#N/A	cytoplasm,Golgi stack,cytosol,extracellular exosome	protein depalmitoylation,fatty acid metabolic process,axon guidance	palmitoyl-(protein) hydrolase activity,cadherin binding,carboxylic ester hydrolase activity	5	6098	1.0058	0.0468	-0.262	9.4774	10.4832	9.5242	9.2154	712.834	1431.42	736.332	594.434
Q86UA1	PRP39_HUMAN	PRPF39	Pre-mRNA-processing factor 39	Uniprot_Human_Rev_Jan2025_seq20434	FALSE	#N/A	commitment complex,U1 snRNP,U2-type prespliceosome	mRNA 5'-splice site recognition	pre-mRNA 5'-splice site binding	18	6094	0.1668	-0.3845	-0.5155	9.78	9.9468	9.3955	9.2645	879.201	986.942	673.495	615.023
Q9Y2X7	GIT1_HUMAN	GIT1	ARF GTPase-activating protein GIT1	Uniprot_Human_Rev_Jan2025_seq20434	FALSE	#N/A	cytosol,focal adhesion,membrane,intracellular membrane-bounded organelle,cytoplasm	regulation of G-protein coupled receptor protein signaling pathway,regulation of cytokinesis,positive regulation of GTPase activity,ephrin receptor signaling pathway,regulation of ARF protein signal transduction,vesicle-mediated transport	GTPase activator activity,protein binding,metal ion binding,small GTPase binding	22	6080	0.6587	0.0701	0.4163	9.3867	10.0454	9.4568	9.803	669.391	1056.77	702.736	893.301
Q9NRZ7	PLCC_HUMAN	AGPAT3	1-acyl-sn-glycerol-3-phosphate acyltransferase gamma	Uniprot_Human_Rev_Jan2025_seq20434	FALSE	#N/A	Golgi membrane,nuclear envelope,endoplasmic reticulum,endoplasmic reticulum membrane,plasma membrane,membrane,integral component of membrane	phosphatidic acid biosynthetic process,phospholipid biosynthetic process,CDP-diacylglycerol biosynthetic process	1-acylglycerol-3-phosphate O-acyltransferase activity	12	6077	0.0888	-0.1676	-0.0116	9.6688	9.7576	9.5012	9.6572	813.946	865.626	724.699	807.446
Q9H7B4	SMYD3_HUMAN	SMYD3	Histone-lysine N-methyltransferase SMYD3	Uniprot_Human_Rev_Jan2025_seq20434	FALSE	#N/A	nucleus,nucleoplasm,cytosol	nucleosome assembly,negative regulation of protein kinase activity,myotube cell development,positive regulation of peptidyl-serine phosphorylation,histone lysine methylation,establishment of protein localization,positive regulation of transcription from RNA polymerase II promoter,cellular response to dexamethasone stimulus	RNA polymerase II core promoter proximal region sequence-specific DNA binding,RNA polymerase II core binding,RNA polymerase II intronic transcription regulatory region sequence-specific DNA binding,protein binding,histone-lysine N-methyltransferase activity,metal ion binding	7	6074	0.7748	0.106	-0.3156	9.695	10.4698	9.801	9.3794	828.857	1418.19	892.09	666.029
Q86T03	PP4P1_HUMAN	PIP4P1	Type 1 phosphatidylinositol 4,5-bisphosphate 4-phosphatase	Uniprot_Human_Rev_Jan2025_seq20434	FALSE	#N/A	nucleoplasm,lysosomal membrane,integral component of membrane,late endosome membrane	phospholipid metabolic process,phosphatidylinositol dephosphorylation	phosphatidylinositol-4,5-bisphosphate 4-phosphatase activity	5	6073	-0.1142	-0.2321	-0.0065	9.7178	9.6036	9.4857	9.7113	842.056	777.97	716.955	838.298
Q9BUE0	MED18_HUMAN	MED18	Mediator of RNA polymerase II transcription subunit 18	Uniprot_Human_Rev_Jan2025_seq20434	FALSE	#N/A	ubiquitin ligase complex,mediator complex,core mediator complex	regulation of transcription from RNA polymerase II promoter,termination of RNA polymerase II transcription,protein ubiquitination	RNA polymerase II transcription cofactor activity,protein binding,ubiquitin protein ligase activity	5	6073	-0.0999	-0.097	-0.9579	9.709	9.6091	9.612	8.7511	836.951	780.98	782.506	430.871
Q9BVG4	PBDC1_HUMAN	PBDC1	Protein PBDC1	Uniprot_Human_Rev_Jan2025_seq20434	FALSE	#N/A	cellular_component,cytoplasm	biological_process	molecular_function	10	6049	1.0222	-0.1357	-0.064	9.5545	10.5767	9.4188	9.4905	751.962	1527.27	684.449	719.345
Q15528	MED22_HUMAN	MED22	Mediator of RNA polymerase II transcription subunit 22	Uniprot_Human_Rev_Jan2025_seq20434	FALSE	#N/A	cytoplasm,mediator complex	transcription, DNA-templated,regulation of transcription from RNA polymerase II promoter	RNA polymerase II transcription cofactor activity,protein binding	7	6042	-0.2349	-0.0334	-1.8198	9.8365	9.6016	9.8031	8.0167	914.312	776.929	893.38	258.976
Q9BUQ8	DDX23_HUMAN	DDX23	Probable ATP-dependent RNA helicase DDX23	Uniprot_Human_Rev_Jan2025_seq20434	FALSE	#N/A	nucleus,nucleoplasm,U5 snRNP,nucleolus,cytoplasm,extracellular exosome,catalytic step 2 spliceosome	cis assembly of pre-catalytic spliceosome,RNA splicing, via transesterification reactions,mRNA splicing, via spliceosome,RNA splicing,RNA secondary structure unwinding	RNA binding,ATP-dependent RNA helicase activity,protein binding,ATP binding,ATP-dependent helicase activity	18	6038	1.0449	0.1214	0.4041	9.4165	10.4614	9.5379	9.8206	683.363	1409.92	743.356	904.257
O00178	GTPB1_HUMAN	GTPBP1	GTP-binding protein 1	Uniprot_Human_Rev_Jan2025_seq20434	FALSE	#N/A	cytoplasmic exosome (RNase complex),cytosol,membrane	immune response,signal transduction,GTP metabolic process,positive regulation of mRNA catabolic process,translational elongation	RNA binding,GTPase activity,GTP binding,translation elongation factor activity	9	6037	1.0251	-0.0934	-0.092	9.4448	10.4699	9.3514	9.3528	696.895	1418.25	653.221	653.861
Q5SSJ5	HP1B3_HUMAN	HP1BP3	Heterochromatin protein 1-binding protein 3	Uniprot_Human_Rev_Jan2025_seq20434	FALSE	#N/A	nucleosome,nucleus,chromosome,nuclear speck	nucleosome assembly,regulation of transcription, DNA-templated,regulation of cell proliferation,heterochromatin organization,cellular response to hypoxia,regulation of nucleus size	DNA binding,protein binding,nucleosome binding	18	6037	0.7404	-0.1488	0.0012	9.5726	10.313	9.4238	9.5738	761.458	1272.08	686.843	762.077
Q15651	HMGN3_HUMAN	HMGN3	High mobility group nucleosome-binding domain-containing protein 3	Uniprot_Human_Rev_Jan2025_seq20434	FALSE	#N/A	chromatin,nucleoplasm,cytosol	chromatin organization,biological_process,positive regulation of transcription from RNA polymerase II promoter,regulation of insulin secretion involved in cellular response to glucose stimulus	nucleosomal DNA binding,thyroid hormone receptor binding	2	6028	-0.3901	-0.4308	0.2412	9.9462	9.5561	9.5154	10.1874	986.492	752.771	731.827	1166.06
Q9HCD5	NCOA5_HUMAN	NCOA5	Nuclear receptor coactivator 5	Uniprot_Human_Rev_Jan2025_seq20434	FALSE	#N/A	extracellular space,nucleus,actin cytoskeleton	transcription, DNA-templated,regulation of transcription, DNA-templated,glucose homeostasis,negative regulation of insulin receptor signaling pathway	chromatin binding,RNA binding,protein binding	8	6026	0.8491	-0.0153	-0.0087	9.4916	10.3407	9.4763	9.4829	719.865	1296.73	712.276	715.53
Q3V6T2	GRDN_HUMAN	CCDC88A	Girdin	Uniprot_Human_Rev_Jan2025_seq20434	FALSE	#N/A	endoplasmic reticulum,Golgi apparatus,centrosome,centriole,cytosol,plasma membrane,membrane,lamellipodium,cytoplasmic vesicle,ciliary basal body,cytoplasm	regulation of protein phosphorylation,DNA replication,regulation of DNA replication,regulation of neuron projection development,cell migration,lamellipodium assembly,cytoskeleton-dependent intracellular transport,cytoplasmic microtubule organization,TOR signaling,activation of protein kinase B activity,regulation of actin cytoskeleton organization,regulation of cell proliferation,positive regulation of cilium assembly,membrane organization,positive regulation of protein localization to cilium	actin binding,microtubule binding,phosphatidylinositol binding,protein homodimerization activity,protein kinase B binding,dynein light intermediate chain binding	22	6023	0.5922	-0.4784	0.5416	9.4969	10.0891	9.0185	10.0385	722.501	1089.26	518.592	1051.69
Q9Y2Z9	COQ6_HUMAN	COQ6	Ubiquinone biosynthesis monooxygenase COQ6, mitochondrial	Uniprot_Human_Rev_Jan2025_seq20434	FALSE	#N/A	mitochondrion,mitochondrial inner membrane,Golgi apparatus,cell projection	ubiquinone biosynthetic process,oxidation-reduction process	oxidoreductase activity, acting on paired donors, with incorporation or reduction of molecular oxygen, NAD(P)H as one donor, and incorporation of one atom of oxygen,FAD binding	10	6018	1.0254	0.1848	0.1632	9.3561	10.3815	9.5409	9.5193	655.319	1333.95	744.892	733.818
O00159	MYO1C_HUMAN	MYO1C	Unconventional myosin-Ic	Uniprot_Human_Rev_Jan2025_seq20434	FALSE	#N/A	nuclear pore,nucleoplasm,nucleolus,cytoplasm,cytosol,plasma membrane,microvillus,brush border,basal plasma membrane,membrane,lateral plasma membrane,unconventional myosin complex,nuclear body,cytoplasmic vesicle membrane,filamentous actin,ruffle membrane,membrane raft,phagocytic vesicle,stereocilium membrane,extracellular exosome,stress fiber	protein targeting,protein targeting to membrane,microtubule-based movement,vesicle transport along actin filament,positive regulation of cell migration,positive regulation of actin filament polymerization,positive regulation of cell migration by vascular endothelial growth factor signaling pathway,Fc-gamma receptor signaling pathway involved in phagocytosis,positive regulation of gene expression, epigenetic,mRNA transport,cellular response to interferon-gamma,positive regulation of protein targeting to membrane,positive regulation of cellular response to insulin stimulus,positive regulation of vascular endothelial growth factor signaling pathway,regulation of bicellular tight junction assembly	microfilament motor activity,microtubule motor activity,receptor binding,protein binding,calmodulin binding,ATP binding,microtubule binding,protein C-terminus binding,Ral GTPase binding,actin-dependent ATPase activity,actin filament binding	16	6009	0.4082	0.8865	-0.2298	9.8957	10.3039	10.7822	9.6659	952.57	1264.1	1761.06	812.322
O43861	ATP9B_HUMAN	ATP9B	Probable phospholipid-transporting ATPase IIB	Uniprot_Human_Rev_Jan2025_seq20434	FALSE	#N/A	endosome,trans-Golgi network,plasma membrane,integral component of membrane,perinuclear region of cytoplasm	retrograde vesicle-mediated transport, Golgi to ER,endocytosis,phospholipid translocation	magnesium ion binding,phospholipid-translocating ATPase activity,ATP binding	22	6009	0.1472	0.0726	0.4238	9.4359	9.5831	9.5085	9.8597	692.618	766.991	728.377	929.11
Q8IWA4	MFN1_HUMAN	MFN1	Mitofusin-1	Uniprot_Human_Rev_Jan2025_seq20434	FALSE	#N/A	mitochondrion,mitochondrial outer membrane,integral component of membrane,integral component of mitochondrial outer membrane,outer mitochondrial membrane protein complex,intrinsic component of mitochondrial outer membrane	mitochondrial fusion,macroautophagy,GTP metabolic process,mitochondrion localization,mitochondrial membrane fusion	GTPase activity,protein binding,GTP binding	16	6005	0.5164	-0.2775	-0.1091	9.5994	10.1158	9.3219	9.4903	775.714	1109.58	639.967	719.212
O43759	SNG1_HUMAN	SYNGR1	Synaptogyrin-1	Uniprot_Human_Rev_Jan2025_seq20434	FALSE	#N/A	plasma membrane,integral component of membrane,cell junction,synaptic vesicle membrane,neuromuscular junction,azurophil granule membrane,melanosome,terminal bouton	protein targeting,neutrophil degranulation,regulated exocytosis,regulation of long-term neuronal synaptic plasticity,regulation of short-term neuronal synaptic plasticity,synaptic vesicle membrane organization,cellular response to leukemia inhibitory factor	protein binding	2	5994	-0.5897	0.2416	-0.2056	9.5231	8.9334	9.7647	9.3175	735.74	488.889	869.885	638.035
Q9H3K6	BOLA2_HUMAN	BOLA2	BolA-like protein 2	Uniprot_Human_Rev_Jan2025_seq20434	FALSE	#N/A	nucleus,cytoplasm,cytosol,extracellular exosome	regulation of transcription from RNA polymerase II promoter,interleukin-12-mediated signaling pathway,[2Fe-2S] cluster assembly,protein maturation by iron-sulfur cluster transfer	RNA polymerase II transcription factor activity, sequence-specific DNA binding,protein binding	4	5993	-0.0645	0.003	-0.6045	9.7521	9.6876	9.7551	9.1476	862.345	824.625	864.155	567.146
Q9HD20	AT131_HUMAN	ATP13A1	Endoplasmic reticulum transmembrane helix translocase	Uniprot_Human_Rev_Jan2025_seq20434	FALSE	#N/A	endoplasmic reticulum membrane,integral component of plasma membrane,membrane,intracellular membrane-bounded organelle	cellular calcium ion homeostasis,biological_process,ion transmembrane transport,calcium ion transmembrane transport,manganese ion transmembrane transport,Requires Ontology	molecular_function,calcium-transporting ATPase activity,ATP binding,manganese-transporting ATPase activity,metal ion binding,cation-transporting ATPase activity	26	5991	0.6636	-0.0965	0.5194	9.4242	10.0878	9.3277	9.9436	687.032	1088.29	642.547	984.722
Q96GA3	LTV1_HUMAN	LTV1	Protein LTV1 homolog	Uniprot_Human_Rev_Jan2025_seq20434	FALSE	#N/A	nucleus,nucleoplasm,cytosol,preribosome, small subunit precursor,late endosome membrane,EGO complex	ribosomal small subunit export from nucleus,rRNA processing,ribosomal small subunit biogenesis	protein binding	9	5990	0.2738	-0.2711	0.2249	9.5817	9.8555	9.3106	9.8066	766.287	926.373	634.975	895.557
Q9UBU6	FA8A1_HUMAN	FAM8A1	Protein FAM8A1	Uniprot_Human_Rev_Jan2025_seq20434	FALSE	#N/A	integral component of membrane			9	5990	-0.1372	-0.0363	-0.1961	9.5609	9.4237	9.5246	9.3648	755.312	686.778	736.531	659.283
O75419	CDC45_HUMAN	CDC45	Cell division control protein 45 homolog	Uniprot_Human_Rev_Jan2025_seq20434	FALSE	#N/A	nucleus,nucleoplasm,nuclear pre-replicative complex,cytoplasm,centrosome,DNA replication preinitiation complex,replication fork protection complex	DNA replication checkpoint,G1/S transition of mitotic cell cycle,regulation of transcription involved in G1/S transition of mitotic cell cycle,double-strand break repair via break-induced replication,DNA replication,pre-replicative complex assembly involved in nuclear cell cycle DNA replication,DNA replication initiation,regulation of chromatin silencing at telomere,DNA duplex unwinding,positive regulation of G1/S transition of mitotic cell cycle,mitotic DNA replication preinitiation complex assembly	chromatin binding,DNA replication origin binding,single-stranded DNA binding,protein binding,3'-5' DNA helicase activity	16	5986	0.079	-0.2638	-0.4114	9.6988	9.7778	9.435	9.2874	831.038	877.812	692.201	624.885
P02792	FRIL_HUMAN	FTL	Ferritin light chain	Uniprot_Human_Rev_Jan2025_seq20434	FALSE	#N/A	extracellular region,cytosol,intracellular ferritin complex,membrane,azurophil granule lumen,autolysosome,extracellular exosome,cytoplasm	iron ion transport,cellular iron ion homeostasis,intracellular sequestering of iron ion,neutrophil degranulation,iron ion homeostasis	iron ion binding,protein binding,ferric iron binding,identical protein binding	4	5982	0.1548	0.1296	-1.082	9.6392	9.794	9.7688	8.5572	797.429	887.743	872.348	376.692
Q14156	EFR3A_HUMAN	EFR3A	Protein EFR3 homolog A	Uniprot_Human_Rev_Jan2025_seq20434	FALSE	#N/A	cytosol,plasma membrane,extracellular exosome	phosphatidylinositol phosphorylation,protein localization to plasma membrane		22	5982	0.0104	-0.0207	-0.0332	9.6039	9.6143	9.5832	9.5707	778.165	783.8	767.045	760.445
Q9BTC8	MTA3_HUMAN	MTA3	Metastasis-associated protein MTA3	Uniprot_Human_Rev_Jan2025_seq20434	FALSE	#N/A	nucleus,nucleoplasm,cytoplasm,intracellular membrane-bounded organelle	positive regulation of cell proliferation,positive regulation of G2/M transition of mitotic cell cycle,histone deacetylation,negative regulation of transcription, DNA-templated	chromatin binding,transcription factor activity, sequence-specific DNA binding,histone deacetylase activity,protein binding,zinc ion binding,sequence-specific DNA binding	10	5979	0.8468	-0.1105	-0.0618	9.5284	10.3752	9.4179	9.4666	738.466	1328.16	684.015	707.53
P20061	TCO1_HUMAN	TCN1	Transcobalamin-1	Uniprot_Human_Rev_Jan2025_seq20434	FALSE	#N/A	extracellular region,extracellular space,specific granule lumen,tertiary granule lumen	cobalt ion transport,cobalamin metabolic process,cobalamin transport,neutrophil degranulation	cobalamin binding	9	5978	#N/A	-3.5732	#N/A	11.6736	#N/A	8.1004	#N/A	3266.68	#N/A	274.441	#N/A
O00115	DNS2A_HUMAN	DNASE2	Deoxyribonuclease-2-alpha	Uniprot_Human_Rev_Jan2025_seq20434	FALSE	#N/A	intracellular,lysosome,extracellular exosome	DNA metabolic process,apoptotic DNA fragmentation,erythrocyte differentiation	DNA binding,deoxyribonuclease II activity	5	5973	-0.1201	-0.2764	-0.135	9.5141	9.394	9.2377	9.3791	731.179	672.802	603.698	665.86
P38432	COIL_HUMAN	COIL	Coilin	Uniprot_Human_Rev_Jan2025_seq20434	FALSE	#N/A	fibrillar center,nucleus,nucleoplasm,nucleolus,Cajal body,membrane,nuclear body		protein binding,protein C-terminus binding,identical protein binding	15	5972	0.3751	-0.0681	-0.0345	9.5705	9.9456	9.5024	9.536	760.344	986.119	725.273	742.368
Q92615	LAR4B_HUMAN	LARP4B	La-related protein 4B	Uniprot_Human_Rev_Jan2025_seq20434	FALSE	#N/A	nucleolus,cytosol,cytoplasmic stress granule,membrane,polysomal ribosome	positive regulation of translation	RNA binding,protein binding	16	5966	0.8008	-0.2159	0.0158	9.4791	10.2799	9.2632	9.4949	713.653	1243.25	614.467	721.521
Q9ULJ8	NEB1_HUMAN	PPP1R9A	Neurabin-1	Uniprot_Human_Rev_Jan2025_seq20434	FALSE	#N/A	cytosol,postsynaptic density,cell junction,filopodium,cortical actin cytoskeleton,neuromuscular junction,neuronal cell body,dendritic spine neck,growth cone lamellipodium,actin cytoskeleton,dendrite,cytoplasm	actin filament organization,aging,positive regulation of neuron projection development,calcium-mediated signaling,regulation of actin filament polymerization,neuron projection development,positive regulation of protein kinase activity,regulation of filopodium assembly,negative regulation of stress fiber assembly,regulation of synapse structural plasticity,regulation of synapse assembly,excitatory postsynaptic potential,positive regulation of dendritic spine development,regulation of dendritic spine morphogenesis,cellular response to toxic substance,negative regulation of long-term synaptic potentiation,positive regulation of long term synaptic depression,negative regulation of spontaneous neurotransmitter secretion	protein binding,protein C-terminus binding,protein phosphatase 1 binding,protein kinase binding,protein domain specific binding,protein homodimerization activity,ion channel binding,actin filament binding,GTPase binding	5	5964	0.3189	1.3106	0.2694	9.3246	9.6435	10.6352	9.594	641.188	799.804	1590.47	772.834
Q9Y3A2	UTP11_HUMAN	UTP11	Probable U3 small nucleolar RNA-associated protein 11	Uniprot_Human_Rev_Jan2025_seq20434	FALSE	#N/A	extracellular space,nucleoplasm,nucleolus,cytoplasm,small-subunit processome	rRNA processing,nervous system development,ribosomal small subunit biogenesis,positive regulation of apoptotic process	RNA binding,protein binding	11	5957	0.3032	-0.0426	0.0228	9.5695	9.8727	9.5269	9.5923	759.829	937.532	737.695	771.898
P61011	SRP54_HUMAN	SRP54	Signal recognition particle subunit SRP54	Uniprot_Human_Rev_Jan2025_seq20434	FALSE	#N/A	nucleus,cytoplasm,signal recognition particle, endoplasmic reticulum targeting,cytosol,nuclear speck,nucleolus	SRP-dependent cotranslational protein targeting to membrane,SRP-dependent cotranslational protein targeting to membrane, translocation,SRP-dependent cotranslational protein targeting to membrane, signal sequence recognition,response to drug,protein targeting to ER	RNA binding,protein binding,GTP binding,drug binding,7S RNA binding,GDP binding,endoplasmic reticulum signal peptide binding,ribonucleoprotein complex binding,GTPase activity	17	5949	1.938	0.0198	-0.0554	9.1241	11.0621	9.1439	9.0687	557.998	2138.03	565.709	536.961
Q9NVV5	AIG1_HUMAN	AIG1	Androgen-induced gene 1 protein	Uniprot_Human_Rev_Jan2025_seq20434	FALSE	#N/A	endomembrane system,membrane,integral component of membrane	long-chain fatty acid catabolic process	protein binding,hydrolase activity	2	5949	-0.3609	0.118	-0.3728	9.6812	9.3203	9.7992	9.3084	821.004	639.263	890.967	634.037
P51692	STA5B_HUMAN	STAT5B	Signal transducer and activator of transcription 5B	Uniprot_Human_Rev_Jan2025_seq20434	FALSE	#N/A	nucleus,nucleoplasm,cytoplasm,cytosol	allantoin metabolic process,luteinization,natural killer cell differentiation,citrate metabolic process,2-oxoglutarate metabolic process,succinate metabolic process,oxaloacetate metabolic process,regulation of transcription from RNA polymerase II promoter,transcription from RNA polymerase II promoter,isoleucine metabolic process,valine metabolic process,creatine metabolic process,fatty acid metabolic process,JAK-STAT cascade,female pregnancy,lactation,peptidyl-tyrosine phosphorylation,regulation of steroid metabolic process,cytokine-mediated signaling pathway,taurine metabolic process,lipid storage,regulation of epithelial cell differentiation,response to estradiol,positive regulation of natural killer cell proliferation,positive regulation of natural killer cell differentiation,cellular response to hormone stimulus,T cell differentiation in thymus,interleukin-15-mediated signaling pathway,interleukin-2-mediated signaling pathway,interleukin-7-mediated signaling pathway,regulation of multicellular organism growth,positive regulation of multicellular organism growth,positive regulation of activated T cell proliferation,progesterone metabolic process,T cell homeostasis,negative regulation of apoptotic process,positive regulation of interleukin-2 biosynthetic process,positive regulation of B cell differentiation,positive regulation of gamma-delta T cell differentiation,negative regulation of erythrocyte differentiation,positive regulation of erythrocyte differentiation,positive regulation of mitotic cell cycle,positive regulation of transcription from RNA polymerase II promoter,positive regulation of natural killer cell mediated cytotoxicity,creatinine metabolic process,development of secondary female sexual characteristics,development of secondary male sexual characteristics,Peyer's patch development,positive regulation of inflammatory response,JAK-STAT cascade involved in growth hormone signaling pathway,response to interleukin-4,cellular response to growth factor stimulus,cellular response to epidermal growth factor stimulus,mast cell migration	RNA polymerase II core promoter proximal region sequence-specific DNA binding,RNA polymerase II transcription factor activity, sequence-specific DNA binding,transcriptional activator activity, RNA polymerase II core promoter proximal region sequence-specific binding,chromatin binding,transcription factor activity, sequence-specific DNA binding,protein tyrosine kinase activity,signal transducer activity,protein binding,glucocorticoid receptor binding,protein dimerization activity	21	5940	0.7719	-0.0157	-0.14	9.507	10.2789	9.4913	9.367	727.583	1242.41	719.715	660.302
P01593;P01594	KVD33_HUMAN;KV133_HUMAN	IGKV1D-33;IGKV1-33	Immunoglobulin kappa variable 1D-33;Immunoglobulin kappa variable 1-33	Uniprot_Human_Rev_Jan2025_seq20434	FALSE	#N/A	extracellular region,plasma membrane,extracellular exosome,blood microparticle;extracellular region,plasma membrane,extracellular exosome,blood microparticle	proteolysis,receptor-mediated endocytosis,immune response,complement activation,complement activation, classical pathway,regulation of complement activation,Fc-epsilon receptor signaling pathway,Fc-gamma receptor signaling pathway involved in phagocytosis,regulation of immune response,leukocyte migration;proteolysis,receptor-mediated endocytosis,immune response,complement activation,complement activation, classical pathway,regulation of complement activation,Fc-epsilon receptor signaling pathway,Fc-gamma receptor signaling pathway involved in phagocytosis,regulation of immune response,leukocyte migration	antigen binding,serine-type endopeptidase activity;antigen binding,serine-type endopeptidase activity,identical protein binding	1	5936	-2.5519	-0.4667	-1.7728	10.2566	7.7047	9.7899	8.4838	1223.36	208.609	885.219	357.986
O43660	PLRG1_HUMAN	PLRG1	Pleiotropic regulator 1	Uniprot_Human_Rev_Jan2025_seq20434	FALSE	#N/A	Prp19 complex,fibrillar center,nucleus,nucleoplasm,nuclear speck,nuclear membrane,U2-type catalytic step 2 spliceosome,precatalytic spliceosome,catalytic step 2 spliceosome,Cul4-RING E3 ubiquitin ligase complex,DNA replication factor A complex	mRNA splicing, via spliceosome,protein localization to nucleus,positive regulation of G1/S transition of mitotic cell cycle	protein binding	15	5934	0.487	0.0624	0.0234	9.4648	9.9518	9.5272	9.4882	706.646	990.336	737.88	718.197
Q96HC4	PDLI5_HUMAN	PDLIM5	PDZ and LIM domain protein 5	Uniprot_Human_Rev_Jan2025_seq20434	FALSE	#N/A	cytosol,cell-cell adherens junction,postsynaptic density,actin cytoskeleton,membrane,neuron projection,postsynaptic membrane	regulation of synapse assembly,regulation of dendritic spine morphogenesis,cell growth involved in cardiac muscle cell development,cell-cell adhesion	actin binding,protein kinase C binding,protein binding,actinin binding,metal ion binding,protein N-terminus binding,cadherin binding involved in cell-cell adhesion	12	5929	0.9343	0.1406	-0.6614	9.5186	10.4529	9.6592	8.8572	733.479	1401.61	808.562	463.744
Q96B77	TM186_HUMAN	TMEM186	Transmembrane protein 186	Uniprot_Human_Rev_Jan2025_seq20434	FALSE	#N/A	mitochondrion,integral component of membrane			6	5911	-0.1863	-0.5553	-0.0133	9.6173	9.431	9.062	9.604	785.427	690.251	534.478	778.179
Q9H840	GEMI7_HUMAN	GEMIN7	Gem-associated protein 7	Uniprot_Human_Rev_Jan2025_seq20434	FALSE	#N/A	nucleus,nucleoplasm,cytoplasm,cytosol,nuclear body,SMN complex,SMN-Sm protein complex,Gemini of coiled bodies	spliceosomal snRNP assembly,mRNA splicing, via spliceosome,nuclear import	protein binding	2	5911	-0.29	0.6536	0.4633	9.3212	9.0312	9.9748	9.7845	639.694	523.185	1006.27	881.938
Q9NVP1	DDX18_HUMAN	DDX18	ATP-dependent RNA helicase DDX18	Uniprot_Human_Rev_Jan2025_seq20434	FALSE	#N/A	chromosome,nucleolus,cytoplasm,membrane	RNA secondary structure unwinding,cellular response to estradiol stimulus	RNA binding,ATP-dependent RNA helicase activity,protein binding,ATP binding	15	5911	0.9851	-0.0167	0.2638	9.2567	10.2418	9.24	9.5205	611.704	1210.86	604.681	734.462
P59190	RAB15_HUMAN	RAB15	Ras-related protein Rab-15	Uniprot_Human_Rev_Jan2025_seq20434	FALSE	#N/A	cytoplasm,plasma membrane,cilium,endosome membrane,perinuclear region of cytoplasm,extracellular exosome,synaptic vesicle,secretory granule membrane,endomembrane system,endosome	vesicle docking involved in exocytosis,protein secretion,positive regulation of regulated secretory pathway,intracellular protein transport,regulation of exocytosis,Rab protein signal transduction,protein localization to plasma membrane	GTPase activity,protein binding,GTP binding	7	5897	0.0627	-0.1126	-0.0064	9.5144	9.5771	9.4018	9.508	731.326	763.835	676.428	728.129
O43548	TGM5_HUMAN	TGM5	Protein-glutamine gamma-glutamyltransferase 5	Uniprot_Human_Rev_Jan2025_seq20434	FALSE	#N/A	cytoplasm,plasma membrane	cellular protein modification process,epidermis development,peptide cross-linking,cornification	protein-glutamine gamma-glutamyltransferase activity,metal ion binding	13	5893	-0.6339	-0.1004	-0.2955	9.5859	8.952	9.4855	9.2904	768.508	495.24	716.861	626.164
Q05639	EF1A2_HUMAN	EEF1A2	Elongation factor 1-alpha 2	Uniprot_Human_Rev_Jan2025_seq20434	FALSE	#N/A	cytoplasm,eukaryotic translation elongation factor 1 complex,neuronal cell body,myelin sheath,cytoplasmic side of lysosomal membrane,nucleus	translational elongation,response to inorganic substance,positive regulation of apoptotic process,response to electrical stimulus,positive regulation of lipid kinase activity,regulation of chaperone-mediated autophagy,translation	translation elongation factor activity,GTPase activity,protein binding,GTP binding,translation factor activity, RNA binding,protein kinase binding	9	5892	1.3228	-0.2356	-0.1418	9.3854	10.7082	9.1498	9.2436	668.772	1673	568.01	606.161
Q9H3J6	MTRFR_HUMAN	MTRFR	Mitochondrial translation release factor in rescue	Uniprot_Human_Rev_Jan2025_seq20434	FALSE	#N/A	mitochondrion,mitochondrial large ribosomal subunit	mitochondrial translational termination,rescue of stalled ribosome	aminoacyl-tRNA hydrolase activity,translation release factor activity, codon nonspecific	3	5892	0.1039	0.1505	0.1697	9.3749	9.4788	9.5254	9.5446	663.936	713.509	736.962	746.815
Q86X76	NIT1_HUMAN	NIT1	Deaminated glutathione amidase	Uniprot_Human_Rev_Jan2025_seq20434	FALSE	#N/A	nucleus,mitochondrion,extracellular exosome	nitrogen compound metabolic process,biological_process	nitrilase activity	6	5883	-0.2779	-0.3084	-0.6244	9.7778	9.4999	9.4694	9.1534	877.818	724.05	708.872	569.423
P01709	LV208_HUMAN	IGLV2-8	Immunoglobulin lambda variable 2-8	Uniprot_Human_Rev_Jan2025_seq20434	FALSE	#N/A	extracellular region,plasma membrane	proteolysis,receptor-mediated endocytosis,immune response,complement activation,complement activation, classical pathway,regulation of complement activation,Fc-epsilon receptor signaling pathway,Fc-gamma receptor signaling pathway involved in phagocytosis,regulation of immune response,leukocyte migration	antigen binding,serine-type endopeptidase activity	1	5880	-2.6733	-0.0868	-2.1093	10.0927	7.4194	10.0059	7.9834	1091.98	171.182	1028.17	253.079
Q6ZMB5	T184A_HUMAN	TMEM184A	Transmembrane protein 184A	Uniprot_Human_Rev_Jan2025_seq20434	FALSE	#N/A	endosome,plasma membrane,integral component of membrane,transport vesicle membrane,cytoplasmic vesicle membrane,secretory granule membrane,early endosome membrane,perinuclear region of cytoplasm	transport	transporter activity,heparin binding	9	5876	0.1134	0.3017	0.7899	9.1016	9.215	9.4033	9.8915	549.37	594.3	677.132	949.799
P05164	PERM_HUMAN	MPO	Myeloperoxidase	Uniprot_Human_Rev_Jan2025_seq20434	FALSE	#N/A	extracellular region,extracellular space,nucleus,mitochondrion,lysosome,secretory granule,azurophil granule lumen,azurophil granule,intracellular membrane-bounded organelle,extracellular exosome,cytoplasm	response to yeast,hypochlorous acid biosynthetic process,respiratory burst involved in defense response,defense response,response to oxidative stress,aging,response to mechanical stimulus,removal of superoxide radicals,response to food,response to lipopolysaccharide,low-density lipoprotein particle remodeling,defense response to bacterium,hydrogen peroxide catabolic process,negative regulation of apoptotic process,neutrophil degranulation,negative regulation of growth of symbiont in host,defense response to fungus,oxidation-reduction process,response to gold nanoparticle	chromatin binding,peroxidase activity,heparin binding,heme binding,metal ion binding	20	5875	-1.1934	-0.3883	-0.7902	9.6236	8.4302	9.2353	8.8334	788.835	344.928	602.714	456.15
Q15773	MLF2_HUMAN	MLF2	Myeloid leukemia factor 2	Uniprot_Human_Rev_Jan2025_seq20434	FALSE	#N/A	nucleus,cytoplasm,membrane	defense response,regulation of transcription, DNA-templated	protein binding,DNA binding	5	5875	-0.0182	-0.064	-0.4545	9.6605	9.6423	9.5965	9.206	809.274	799.128	774.181	590.593
Q8TDC3	BRSK1_HUMAN	BRSK1	Serine/threonine-protein kinase BRSK1	Uniprot_Human_Rev_Jan2025_seq20434	FALSE	CAMK	nucleus,nucleoplasm,cytoplasm,centrosome,synaptic vesicle,cell junction	protein phosphorylation,cellular response to DNA damage stimulus,mitotic G2 DNA damage checkpoint,neurotransmitter secretion,axonogenesis,response to UV,establishment of cell polarity,neuron differentiation,intracellular signal transduction,centrosome duplication,response to ionizing radiation	magnesium ion binding,protein serine/threonine kinase activity,ATP binding,protein kinase binding,gamma-tubulin binding,tau-protein kinase activity	14	5874	-0.2781	-0.1708	-0.3212	9.598	9.3199	9.4272	9.2768	774.958	639.115	688.452	620.27
P07203	GPX1_HUMAN	GPX1	Glutathione peroxidase 1	Uniprot_Human_Rev_Jan2025_seq20434	FALSE	#N/A	cytoplasm,mitochondrion,mitochondrial matrix,cytosol,extracellular exosome,Lewy body	temperature homeostasis,endothelial cell development,negative regulation of inflammatory response to antigenic stimulus,purine nucleotide catabolic process,triglyceride metabolic process,glutathione metabolic process,sensory perception of sound,intrinsic apoptotic signaling pathway in response to oxidative stress,response to xenobiotic stimulus,response to symbiotic bacterium,UV protection,response to selenium ion,response to gamma radiation,protein oxidation,lipoxygenase pathway,response to hydroperoxide,regulation of mammary gland epithelial cell proliferation,cellular response to oxidative stress,regulation of gene expression, epigenetic,vasodilation,response to hydrogen peroxide,hydrogen peroxide catabolic process,negative regulation of cysteine-type endopeptidase activity involved in apoptotic process,skeletal muscle tissue regeneration,regulation of neuron apoptotic process,blood vessel endothelial cell migration,fat cell differentiation,cell redox homeostasis,skeletal muscle fiber development,myoblast proliferation,interaction with symbiont,positive regulation of protein kinase B signaling,heart contraction,angiogenesis involved in wound healing,regulation of proteasomal protein catabolic process,negative regulation of release of cytochrome c from mitochondria,cellular oxidant detoxification,negative regulation of extrinsic apoptotic signaling pathway via death domain receptors,negative regulation of oxidative stress-induced intrinsic apoptotic signaling pathway,positive regulation of fibril organization	glutathione peroxidase activity,SH3 domain binding	11	5871	0.9011	0.2049	-0.1687	9.3503	10.2514	9.5552	9.1816	652.727	1218.95	752.337	580.665
Q9NQG5	RPR1B_HUMAN	RPRD1B	Regulation of nuclear pre-mRNA domain-containing protein 1B	Uniprot_Human_Rev_Jan2025_seq20434	FALSE	#N/A	nucleus,nucleoplasm,centrosome,cytosol,DNA-directed RNA polymerase II, holoenzyme	positive regulation of cell proliferation,regulation of cell cycle process,snRNA transcription from RNA polymerase II promoter,positive regulation of transcription from RNA polymerase II promoter,dephosphorylation of RNA polymerase II C-terminal domain	RNA polymerase II core binding,protein binding,identical protein binding	7	5866	2.1455	0.029	-0.4483	9.3774	11.5229	9.4064	8.9291	665.093	2942.7	678.573	487.44
Q86XL3	ANKL2_HUMAN	ANKLE2	Ankyrin repeat and LEM domain-containing protein 2	Uniprot_Human_Rev_Jan2025_seq20434	FALSE	#N/A	endoplasmic reticulum membrane,membrane,integral component of endoplasmic reticulum membrane,endoplasmic reticulum	mitotic nuclear envelope reassembly,central nervous system development,positive regulation of protein dephosphorylation,negative regulation of phosphorylation,negative regulation of apoptotic process,regulation of phosphoprotein phosphatase activity,regulation of catalytic activity,cell division	protein binding,protein phosphatase regulator activity,protein phosphatase 2A binding	23	5859	0.3818	-0.3156	-0.5368	9.7612	10.143	9.4456	9.2244	867.776	1130.71	697.299	598.152
Q96JI7	SPTCS_HUMAN	SPG11	Spatacsin	Uniprot_Human_Rev_Jan2025_seq20434	FALSE	#N/A	nucleolus,cytoplasm,lysosomal membrane,cytosol,plasma membrane,axon,dendrite,cytoplasmic vesicle,synapse,extracellular exosome	chemical synaptic transmission,axo-dendritic transport,synaptic vesicle transport,axon extension,phagosome-lysosome fusion involved in apoptotic cell clearance,walking behavior	protein binding	42	5859	0.0705	0.0803	0.5819	9.3085	9.379	9.3888	9.8904	634.075	665.823	670.384	949.105
Q05932	FOLC_HUMAN	FPGS	Folylpolyglutamate synthase, mitochondrial	Uniprot_Human_Rev_Jan2025_seq20434	FALSE	#N/A	cytoplasm,mitochondrion,mitochondrial inner membrane,mitochondrial matrix,cytosol	liver development,nucleobase-containing compound metabolic process,glutamate metabolic process,one-carbon metabolic process,folic acid-containing compound metabolic process,brain development,animal organ regeneration,folic acid metabolic process,tetrahydrofolylpolyglutamate biosynthetic process	tetrahydrofolylpolyglutamate synthase activity,ATP binding,metal ion binding,dihydrofolate synthase activity	5	5854	0.2841	-0.15	0.2781	9.4682	9.7523	9.3182	9.7463	708.277	862.468	638.342	858.843
Q9BTV5	FSD1_HUMAN	FSD1	Fibronectin type III and SPRY domain-containing protein 1	Uniprot_Human_Rev_Jan2025_seq20434	FALSE	#N/A	nucleus,cytoplasm,centrosome,microtubule,cleavage furrow	cell cycle,cytoplasmic microtubule organization,regulation of cytokinesis,protein homooligomerization,cell division,regulation of cell division,regulation of mitotic spindle organization	microtubule binding,protein homodimerization activity	12	5854	1.1728	-0.0751	-0.2328	9.3105	10.4833	9.2354	9.0777	634.969	1431.52	602.763	540.334
Q8WU79	SMAP2_HUMAN	SMAP2	Stromal membrane-associated protein 2	Uniprot_Human_Rev_Jan2025_seq20434	FALSE	#N/A	cytoplasm,membrane,intracellular membrane-bounded organelle,cytosol	positive regulation of GTPase activity,regulation of ARF protein signal transduction,vesicle-mediated transport	GTPase activator activity,protein binding,metal ion binding,small GTPase binding	10	5849	0.7845	-0.2121	0.1081	9.586	10.3705	9.3739	9.6941	768.57	1323.86	663.488	828.371
Q9UMY1	UTP16_HUMAN	NOL7	U3 small nucleolar RNA-associated protein NOL7	Uniprot_Human_Rev_Jan2025_seq20434	FALSE	#N/A	nucleus,nucleolus,mitochondrion		RNA binding	5	5849	0.5296	-0.2495	0.2499	9.4453	9.9749	9.1958	9.6952	697.157	1006.37	586.42	829.002
Q9NXS2	QPCTL_HUMAN	QPCTL	Glutaminyl-peptide cyclotransferase-like protein	Uniprot_Human_Rev_Jan2025_seq20434	FALSE	#N/A	Golgi membrane,Golgi apparatus,membrane,integral component of membrane	peptidyl-pyroglutamic acid biosynthetic process, using glutaminyl-peptide cyclotransferase	zinc ion binding,glutaminyl-peptide cyclotransferase activity	8	5841	-0.2057	0.2434	-0.4289	9.6756	9.4699	9.919	9.2467	817.791	709.106	968.119	607.504
O95258	UCP5_HUMAN	SLC25A14	Brain mitochondrial carrier protein 1	Uniprot_Human_Rev_Jan2025_seq20434	FALSE	#N/A	mitochondrion,mitochondrial inner membrane,integral component of plasma membrane,integral component of membrane	mitochondrial transport,aerobic respiration,transmembrane transport	transmembrane transporter activity	9	5833	-0.0902	-0.0135	-0.0988	9.561	9.4708	9.5475	9.4622	755.346	709.563	748.299	705.361
P54278	PMS2_HUMAN	PMS2	Mismatch repair endonuclease PMS2	Uniprot_Human_Rev_Jan2025_seq20434	FALSE	#N/A	nucleus,nucleoplasm,cytosol,plasma membrane,microtubule cytoskeleton,MutLalpha complex,cytoplasmic ribonucleoprotein granule,mismatch repair complex	mismatch repair,somatic hypermutation of immunoglobulin genes,response to drug,nucleic acid phosphodiester bond hydrolysis	DNA binding,endonuclease activity,protein binding,ATP binding,ATPase activity,single base insertion or deletion binding,single-stranded DNA binding,MutSalpha complex binding	19	5823	0.349	-0.4339	0.4838	9.5437	9.8927	9.1098	10.0275	746.338	950.599	552.47	1043.7
Q9BX40	LS14B_HUMAN	LSM14B	Protein LSM14 homolog B	Uniprot_Human_Rev_Jan2025_seq20434	FALSE	#N/A	intracellular ribonucleoprotein complex	regulation of translation,multicellular organism development	RNA binding	11	5822	-0.0889	0.012	-0.1815	9.6562	9.5673	9.6682	9.4747	806.847	758.681	813.61	711.492
P63098	CANB1_HUMAN	PPP3R1	Calcineurin subunit B type 1	Uniprot_Human_Rev_Jan2025_seq20434	FALSE	#N/A	nucleoplasm,mitochondrion,cytosol,calcineurin complex,sarcolemma	patterning of blood vessels,epithelial to mesenchymal transition,protein dephosphorylation,Wnt signaling pathway, calcium modulating pathway,heart development,myelination in peripheral nervous system,calcineurin-NFAT signaling cascade,Fc-epsilon receptor signaling pathway,positive regulation of transcription from RNA polymerase II promoter,NFAT protein import into nucleus,lung epithelial cell differentiation,positive regulation of protein insertion into mitochondrial membrane involved in apoptotic signaling pathway	calcium-dependent protein serine/threonine phosphatase activity,calcium ion binding,protein binding,calmodulin binding,cyclosporin A binding,phosphatase binding,protein domain specific binding	6	5821	1.1624	0.6063	0.4363	9.1048	10.2672	9.7111	9.5411	550.569	1232.34	838.189	745.012
Q13564	ULA1_HUMAN	NAE1	NEDD8-activating enzyme E1 regulatory subunit	Uniprot_Human_Rev_Jan2025_seq20434	FALSE	#N/A	cytoplasm,cytosol,plasma membrane	signal transduction,mitotic DNA replication checkpoint,regulation of apoptotic process,regulation of neuron apoptotic process,post-translational protein modification,protein neddylation,neuron apoptotic process	protein binding,ubiquitin protein ligase binding,protein heterodimerization activity,NEDD8 activating enzyme activity	16	5821	1.7653	-0.4648	-0.4385	9.4448	11.2101	8.98	9.0063	696.895	2368.99	504.956	514.232
Q14562	DHX8_HUMAN	DHX8	ATP-dependent RNA helicase DHX8	Uniprot_Human_Rev_Jan2025_seq20434	FALSE	#N/A	nucleus,nucleoplasm,spliceosomal complex,cytoplasm,nuclear body,U2-type catalytic step 2 spliceosome,catalytic step 2 spliceosome	mRNA splicing, via spliceosome,RNA processing,RNA splicing	RNA binding,ATP-dependent RNA helicase activity,protein binding,ATP binding,identical protein binding,poly(A) RNA binding	28	5819	0.7501	-0.1367	-0.2848	9.5423	10.2924	9.4056	9.2575	745.597	1254.05	678.232	612.038
Q9C0B7	TNG6_HUMAN	TANGO6	Transport and Golgi organization protein 6 homolog	Uniprot_Human_Rev_Jan2025_seq20434	FALSE	#N/A	integral component of membrane			26	5815	-0.0708	-0.0518	0.1649	9.5999	9.5291	9.5481	9.7648	776.006	738.811	748.624	869.987
Q9UKA2	FBXL4_HUMAN	FBXL4	F-box/LRR-repeat protein 4	Uniprot_Human_Rev_Jan2025_seq20434	FALSE	#N/A	ubiquitin ligase complex,mitochondrial intermembrane space,cytosol,nuclear speck	protein polyubiquitination,ubiquitin-dependent protein catabolic process,post-translational protein modification	ubiquitin-protein transferase activity	14	5803	-0.2143	0.0898	0.3653	9.4268	9.2125	9.5166	9.7921	688.236	593.237	732.438	886.556
Q8WUQ7	CATIN_HUMAN	CACTIN	Splicing factor Cactin	Uniprot_Human_Rev_Jan2025_seq20434	FALSE	#N/A	nucleus,nucleoplasm,cytosol,nuclear speck,extracellular exosome,catalytic step 2 spliceosome	mRNA splicing, via spliceosome,negative regulation of protein phosphorylation,multicellular organism development,negative regulation of lipopolysaccharide-mediated signaling pathway,negative regulation of NF-kappaB transcription factor activity,negative regulation of interferon-beta production,negative regulation of interleukin-8 production,negative regulation of tumor necrosis factor production,negative regulation of toll-like receptor signaling pathway,innate immune response,negative regulation of type I interferon-mediated signaling pathway,cellular response to lipopolysaccharide,cellular response to interleukin-1,cellular response to tumor necrosis factor	RNA binding,protein binding	15	5796	-0.3336	-0.2996	-0.0526	9.7937	9.4601	9.4941	9.7411	887.531	704.307	721.116	855.788
Q6ZT89	S2548_HUMAN	SLC25A48	Solute carrier family 25 member 48	Uniprot_Human_Rev_Jan2025_seq20434	FALSE	#N/A	mitochondrial inner membrane,integral component of membrane	mitochondrial transport,transmembrane transport	protein binding,transmembrane transporter activity,L-ornithine transmembrane transporter activity	11	5793	-0.1951	0.0059	0.1501	9.4974	9.3023	9.5033	9.6475	722.771	631.356	725.727	801.999
Q9H8P0	SR5A3_HUMAN	SRD5A3	Polyprenal reductase	Uniprot_Human_Rev_Jan2025_seq20434	FALSE	#N/A	endoplasmic reticulum,endoplasmic reticulum membrane,integral component of membrane	dolichol-linked oligosaccharide biosynthetic process,dolichyl diphosphate biosynthetic process,androgen biosynthetic process,polyprenol catabolic process,dolichol metabolic process,oxidation-reduction process,dolichol biosynthetic process	3-oxo-5-alpha-steroid 4-dehydrogenase activity,oxidoreductase activity, acting on the CH-CH group of donors, NAD or NADP as acceptor,cholestenone 5-alpha-reductase activity,Requires Ontology	5	5780	-0.5853	-0.046	0.4857	9.4723	8.887	9.4263	9.958	710.295	473.42	688.015	994.629
P04150	GCR_HUMAN	NR3C1	Glucocorticoid receptor	Uniprot_Human_Rev_Jan2025_seq20434	FALSE	#N/A	nucleus,nucleoplasm,cytoplasm,mitochondrial matrix,microtubule organizing center,spindle,cytosol,nuclear speck,macromolecular complex	negative regulation of transcription from RNA polymerase II promoter,chromatin organization,transcription, DNA-templated,regulation of transcription, DNA-templated,transcription from RNA polymerase II promoter,transcription initiation from RNA polymerase II promoter,apoptotic process,cell cycle,chromosome segregation,signal transduction,glucocorticoid receptor signaling pathway,glucocorticoid mediated signaling pathway,positive regulation of transcription from RNA polymerase II promoter,cell division,cellular response to steroid hormone stimulus,cellular response to glucocorticoid stimulus,cellular response to dexamethasone stimulus,cellular response to transforming growth factor beta stimulus	RNA polymerase II core promoter proximal region sequence-specific DNA binding,RNA polymerase II transcription factor activity, sequence-specific DNA binding,core promoter binding,transcriptional activator activity, RNA polymerase II core promoter proximal region sequence-specific binding,transcription factor activity, sequence-specific DNA binding,RNA binding,glucocorticoid receptor activity,steroid binding,protein binding,zinc ion binding,protein kinase binding,SUMO binding,glucocorticoid-activated RNA polymerase II transcription factor binding transcription factor activity,Hsp90 protein binding,steroid hormone binding	20	5779	0.8528	-0.1264	0.3643	9.3075	10.1603	9.1811	9.6718	633.623	1144.31	580.491	815.63
Q49A26	GLYR1_HUMAN	GLYR1	Cytokine-like nuclear factor N-PAC	Uniprot_Human_Rev_Jan2025_seq20434	FALSE	#N/A	nucleosome,nucleoplasm,Golgi apparatus,cytosol,nuclear speck	oxidation-reduction process	DNA binding,phosphogluconate dehydrogenase (decarboxylating) activity,protein binding,methylated histone binding,histone binding,NAD binding,oxidoreductase activity, acting on the CH-OH group of donors, NAD or NADP as acceptor	12	5774	0.657	-0.3516	0.1278	9.4561	10.1131	9.1045	9.5839	702.369	1107.47	550.458	767.43
Q86V85	GP180_HUMAN	GPR180	Integral membrane protein GPR180	Uniprot_Human_Rev_Jan2025_seq20434	FALSE	#N/A	integral component of membrane,extracellular exosome	G-protein coupled receptor signaling pathway,response to pheromone		5	5774	0.1103	0.1804	0.2278	9.3359	9.4462	9.5163	9.5637	646.245	697.557	732.3	756.743
P49750	YLPM1_HUMAN	YLPM1	YLP motif-containing protein 1	Uniprot_Human_Rev_Jan2025_seq20434	FALSE	#N/A	nucleus,nucleoplasm,cytosol,nuclear speck	transcription, DNA-templated,regulation of transcription, DNA-templated,biological_process	RNA binding,protein binding	39	5770	0.2593	-0.2867	0.1144	9.6145	9.8738	9.3278	9.7289	783.877	938.209	642.59	848.583
O15021	MAST4_HUMAN	MAST4	Microtubule-associated serine/threonine-protein kinase 4	Uniprot_Human_Rev_Jan2025_seq20434	FALSE	AGC	intracellular,cytoplasm	peptidyl-serine phosphorylation,intracellular signal transduction,cytoskeleton organization	magnesium ion binding,protein serine/threonine kinase activity,ATP binding	26	5767	0.0312	-0.1346	0.1631	9.4087	9.4399	9.2741	9.5718	679.672	694.516	619.119	761.047
Q01101	INSM1_HUMAN	INSM1	Insulinoma-associated protein 1	Uniprot_Human_Rev_Jan2025_seq20434	FALSE	#N/A	nucleus,nucleoplasm,transcriptional repressor complex	negative regulation of transcription from RNA polymerase II promoter,negative regulation of protein phosphorylation,type B pancreatic cell differentiation,pancreatic A cell differentiation,type B pancreatic cell development,noradrenergic neuron development,transcription, DNA-templated,cell cycle,negative regulation of cell proliferation,regulation of gene expression,positive regulation of cell migration,endocrine pancreas development,norepinephrine biosynthetic process,regulation of protein complex assembly,positive regulation of cell differentiation,transdifferentiation,adrenal chromaffin cell differentiation,sympathetic ganglion development,positive regulation of cell cycle arrest,positive regulation of neural precursor cell proliferation	RNA polymerase II core promoter proximal region sequence-specific DNA binding,RNA polymerase II transcription factor activity, sequence-specific DNA binding,core promoter binding,transcriptional repressor activity, RNA polymerase II core promoter proximal region sequence-specific binding,transcription factor activity, sequence-specific DNA binding,cyclin binding,chromatin DNA binding,histone deacetylase binding,metal ion binding	9	5766	0.506	-0.1693	0.231	9.4703	9.9763	9.301	9.7013	709.332	1007.32	630.796	832.505
Q96G03	PGM2_HUMAN	PGM2	Phosphopentomutase	Uniprot_Human_Rev_Jan2025_seq20434	FALSE	#N/A	extracellular region,cytosol,secretory granule lumen,extracellular exosome,ficolin-1-rich granule lumen	glycogen biosynthetic process,glycogen catabolic process,glucose metabolic process,pentose-phosphate shunt,galactose catabolic process,neutrophil degranulation,deoxyribose phosphate catabolic process	magnesium ion binding,phosphoglucomutase activity,protein binding,phosphopentomutase activity	27	5766	2.4499	0.3498	-0.2221	8.9949	11.4448	9.3447	8.7728	510.19	2787.55	650.188	437.412
P10586	PTPRF_HUMAN	PTPRF	Receptor-type tyrosine-protein phosphatase F	Uniprot_Human_Rev_Jan2025_seq20434	FALSE	#N/A	plasma membrane,integral component of plasma membrane,neuron projection,neuronal cell body,extracellular exosome	cell adhesion,transmembrane receptor protein tyrosine phosphatase signaling pathway,cell migration,neuron projection regeneration,peptidyl-tyrosine dephosphorylation,regulation of axon regeneration,negative regulation of receptor binding	protein tyrosine phosphatase activity,transmembrane receptor protein tyrosine phosphatase activity,heparin binding,chondroitin sulfate proteoglycan binding	7	5763	0.3449	-0.0592	0.3162	9.496	9.8409	9.4368	9.8122	722.076	917.046	693.065	899.028
Q01433	AMPD2_HUMAN	AMPD2	AMP deaminase 2	Uniprot_Human_Rev_Jan2025_seq20434	FALSE	#N/A	cellular_component,cytosol	IMP biosynthetic process,IMP salvage,purine-containing compound salvage,cyclic purine nucleotide metabolic process,energy homeostasis	AMP deaminase activity,protein binding,metal ion binding	21	5762	1.6249	-0.184	0.1497	9.2206	10.8455	9.0366	9.3703	596.576	1840.02	525.167	661.816
Q96GX2	A7L3B_HUMAN	ATXN7L3B	Ataxin-7-like protein 3B	Uniprot_Human_Rev_Jan2025_seq20434	FALSE	#N/A	cytoplasm	regulation of gene expression	protein binding	3	5762	0.4077	-0.2273	-0.4309	9.6233	10.031	9.396	9.1924	788.709	1046.23	673.715	585.024
P00568	KAD1_HUMAN	AK1	Adenylate kinase isoenzyme 1	Uniprot_Human_Rev_Jan2025_seq20434	FALSE	Metabolic	cytosol,extracellular exosome	nucleoside diphosphate phosphorylation,nucleoside triphosphate biosynthetic process,nucleobase-containing small molecule interconversion,ATP metabolic process	adenylate kinase activity,nucleoside diphosphate kinase activity,ATP binding	9	5757	1.6376	0.5146	-0.6741	9.2507	10.8883	9.7653	8.5766	609.15	1895.38	870.277	381.789
O60716	CTND1_HUMAN	CTNND1	Catenin delta-1	Uniprot_Human_Rev_Jan2025_seq20434	FALSE	#N/A	nucleus,cytoplasm,cytosol,plasma membrane,cell-cell junction,zonula adherens,lamellipodium,growth cone,midbody,dendritic spine,extracellular exosome	transcription, DNA-templated,regulation of transcription, DNA-templated,cell adhesion,brain development,Wnt signaling pathway,adherens junction organization,entry of bacterium into host cell,negative regulation of canonical Wnt signaling pathway,cell-cell adhesion	receptor binding,protein binding,protein kinase binding,cadherin binding	26	5755	0.695	0.193	-0.2688	9.5533	10.2483	9.7463	9.2845	751.351	1216.27	858.885	623.59
Q7Z4G4	TRM11_HUMAN	TRMT11	tRNA (guanine(10)-N(2))-methyltransferase homolog	Uniprot_Human_Rev_Jan2025_seq20434	FALSE	#N/A		tRNA methylation	tRNA binding,tRNA (guanine-N2-)-methyltransferase activity	11	5752	0.7639	-0.0473	0.5056	9.282	10.0459	9.2347	9.7876	622.524	1057.08	602.461	883.837
Q9BZL1	UBL5_HUMAN	UBL5	Ubiquitin-like protein 5	Uniprot_Human_Rev_Jan2025_seq20434	FALSE	#N/A	nucleus,cytoplasm	mRNA splicing, via spliceosome,cellular protein modification process,positive regulation of protein targeting to mitochondrion	protein binding,protein tag	3	5747	0.7923	-0.0133	-0.0966	9.3999	10.1922	9.3866	9.3033	675.534	1169.96	669.356	631.789
Q14CZ7	FAKD3_HUMAN	FASTKD3	FAST kinase domain-containing protein 3, mitochondrial	Uniprot_Human_Rev_Jan2025_seq20434	FALSE	#N/A	nucleus,mitochondrion	protein phosphorylation,mitochondrial respiratory chain complex IV assembly,regulation of mitochondrial mRNA stability,cellular respiration,positive regulation of mitochondrial translation	RNA binding,protein kinase activity,protein binding	16	5745	0.2079	0.2166	0.1115	9.3659	9.5738	9.5825	9.4774	659.822	762.071	766.716	712.824
Q6PGP7	SKI3_HUMAN	SKIC3	Superkiller complex protein 3	Uniprot_Human_Rev_Jan2025_seq20434	FALSE	#N/A	nucleus,nucleoplasm,cytoplasm,cytosol,transcriptionally active chromatin,Ski complex	exonucleolytic nuclear-transcribed mRNA catabolic process involved in deadenylation-dependent decay	protein binding	45	5741	0.4936	-0.0128	0.6028	9.2956	9.7892	9.2828	9.8984	628.419	884.775	622.888	954.345
O75127	PTCD1_HUMAN	PTCD1	Pentatricopeptide repeat-containing protein 1, mitochondrial	Uniprot_Human_Rev_Jan2025_seq20434	FALSE	#N/A	mitochondrion,mitochondrial matrix	tRNA 3'-end processing	tRNA binding,RNA binding	14	5738	0.6242	-0.255	-0.0995	9.5557	10.1799	9.3007	9.4562	752.561	1160	630.635	702.434
P12955	PEPD_HUMAN	PEPD	Xaa-Pro dipeptidase	Uniprot_Human_Rev_Jan2025_seq20434	FALSE	#N/A	nucleus,nucleoplasm,extracellular exosome	proteolysis,cellular amino acid metabolic process,collagen catabolic process	aminopeptidase activity,metallocarboxypeptidase activity,protein binding,manganese ion binding,proline dipeptidase activity	14	5737	1.1362	-0.2305	-0.5888	9.4951	10.6313	9.2646	8.9063	721.611	1586.15	615.047	479.818
Q5JTY5;Q5RIA9	ZNG1C_HUMAN;ZNG1E_HUMAN	ZNG1C;ZNG1E	Zinc-regulated GTPase metalloprotein activator 1C;Zinc-regulated GTPase metalloprotein activator 1E	Uniprot_Human_Rev_Jan2025_seq20434	FALSE	#N/A	;	;	ATP binding;ATP binding	15	5735	-0.017	-0.4283	-0.4641	9.7026	9.6856	9.2743	9.2385	833.236	823.476	619.218	604.021
Q6ZNE9	RUFY4_HUMAN	RUFY4	RUN and FYVE domain-containing protein 4	Uniprot_Human_Rev_Jan2025_seq20434	FALSE	#N/A			protein binding,metal ion binding	1	5735	-0.1222	0.1447	0.0742	9.5377	9.4155	9.6824	9.6119	743.273	682.894	821.644	782.483
Q9H4A3	WNK1_HUMAN	WNK1	Serine/threonine-protein kinase WNK1	Uniprot_Human_Rev_Jan2025_seq20434	FALSE	Other	cytoplasm,cytosol,membrane	regulation of sodium ion transport,positive regulation of systemic arterial blood pressure,protein phosphorylation,ion transport,negative regulation of phosphatase activity,peptidyl-threonine phosphorylation,signal transduction by trans-phosphorylation,activation of protein kinase activity,intracellular signal transduction,protein autophosphorylation,neuron development,regulation of cellular process,cellular response to calcium ion,negative regulation of protein serine/threonine kinase activity,negative regulation of pancreatic juice secretion,positive regulation of canonical Wnt signaling pathway,regulation of ion homeostasis,positive regulation of ion transmembrane transporter activity	magnesium ion binding,protein kinase activity,protein serine/threonine kinase activity,protein binding,ATP binding,chloride channel inhibitor activity,potassium channel inhibitor activity,protein kinase binding,phosphatase binding,protein serine/threonine kinase inhibitor activity,protein kinase activator activity	19	5734	0.7039	-0.0274	-0.1191	9.5218	10.2257	9.4944	9.4027	735.098	1197.43	721.274	676.853
P28062	PSB8_HUMAN	PSMB8	Proteasome subunit beta type-8	Uniprot_Human_Rev_Jan2025_seq20434	FALSE	#N/A	proteasome complex,nucleoplasm,cytosol,proteasome core complex,proteasome core complex, beta-subunit complex,extracellular exosome,spermatoproteasome complex,cytoplasm,nucleus	MAPK cascade,protein polyubiquitination,stimulatory C-type lectin receptor signaling pathway,antigen processing and presentation of exogenous peptide antigen via MHC class I, TAP-dependent,regulation of cellular amino acid metabolic process,negative regulation of G2/M transition of mitotic cell cycle,viral process,protein deubiquitination,anaphase-promoting complex-dependent catabolic process,SCF-dependent proteasomal ubiquitin-dependent protein catabolic process,tumor necrosis factor-mediated signaling pathway,NIK/NF-kappaB signaling,Fc-epsilon receptor signaling pathway,proteasome-mediated ubiquitin-dependent protein catabolic process,regulation of mRNA stability,post-translational protein modification,fat cell differentiation,T cell receptor signaling pathway,negative regulation of ubiquitin-protein ligase activity involved in mitotic cell cycle,positive regulation of ubiquitin-protein ligase activity involved in regulation of mitotic cell cycle transition,regulation of endopeptidase activity,transmembrane transport,Wnt signaling pathway, planar cell polarity pathway,type I interferon signaling pathway,regulation of transcription from RNA polymerase II promoter in response to hypoxia,interleukin-1-mediated signaling pathway,negative regulation of canonical Wnt signaling pathway,positive regulation of canonical Wnt signaling pathway,regulation of hematopoietic stem cell differentiation,proteasomal protein catabolic process,proteasomal ubiquitin-independent protein catabolic process	threonine-type endopeptidase activity,protein binding,endopeptidase activity	7	5728	-0.2209	0.2849	-1.0135	9.3962	9.1753	9.6811	8.3827	673.82	578.163	820.9	333.77
P53611	PGTB2_HUMAN	RABGGTB	Geranylgeranyl transferase type-2 subunit beta	Uniprot_Human_Rev_Jan2025_seq20434	FALSE	#N/A	cytosol,plasma membrane,Rab-protein geranylgeranyltransferase complex	cellular protein modification process,visual perception,protein geranylgeranylation,regulation of apoptotic process,post-translational protein modification,protein prenylation	Rab geranylgeranyltransferase activity,protein binding,zinc ion binding,Rab GTPase binding,prenyltransferase activity	6	5727	0.4606	0.1424	-0.0871	9.498	9.9586	9.6404	9.4109	723.049	995.024	798.105	680.694
Q6KC79	NIPBL_HUMAN	NIPBL	Nipped-B-like protein	Uniprot_Human_Rev_Jan2025_seq20434	FALSE	#N/A	chromatin,nucleus,nucleoplasm,integrator complex,SMC loading complex,extracellular exosome,Scc2-Scc4 cohesin loading complex,nuclear chromosome,nuclear chromatin	negative regulation of transcription from RNA polymerase II promoter,metanephros development,heart morphogenesis,outflow tract morphogenesis,transcription, DNA-templated,cellular response to DNA damage stimulus,mitotic sister chromatid cohesion,brain development,sensory perception of sound,stem cell population maintenance,positive regulation of histone deacetylation,maintenance of mitotic sister chromatid cohesion,cellular protein localization,embryonic forelimb morphogenesis,forelimb morphogenesis,external genitalia morphogenesis,positive regulation of multicellular organism growth,ear morphogenesis,regulation of hair cycle,fat cell differentiation,positive regulation of ossification,negative regulation of transcription, DNA-templated,positive regulation of transcription from RNA polymerase II promoter,regulation of embryonic development,embryonic digestive tract morphogenesis,developmental growth,eye morphogenesis,regulation of developmental growth,embryonic viscerocranium morphogenesis,cognition,face morphogenesis,gall bladder development,uterus morphogenesis,cellular response to X-ray,cohesin loading,positive regulation of neuron migration,mitotic chromosome condensation,establishment of protein localization to chromatin,digestive tract development,positive regulation of mitotic cohesin loading,heart development,replication-born double-strand break repair via sister chromatid exchange,establishment of mitotic sister chromatid cohesion,double-strand break repair,transcriptional activation by promoter-enhancer looping,rDNA condensation	chromatin binding,protein binding,protein C-terminus binding,mediator complex binding,histone deacetylase binding,protein N-terminus binding,chromo shadow domain binding	43	5726	0.4297	-0.0344	0.2875	9.4165	9.8462	9.3821	9.704	683.382	920.433	667.251	834.045
Q0IIM8	TBC8B_HUMAN	TBC1D8B	TBC1 domain family member 8B	Uniprot_Human_Rev_Jan2025_seq20434	FALSE	#N/A	intracellular,endomembrane system	intracellular protein transport,regulation of vesicle fusion,activation of GTPase activity	GTPase activator activity,calcium ion binding,Rab GTPase binding	22	5724	0.1673	0.3007	0.1971	9.3684	9.5357	9.6691	9.5655	660.972	742.237	814.097	757.705
P21964	COMT_HUMAN	COMT	Catechol O-methyltransferase	Uniprot_Human_Rev_Jan2025_seq20434	FALSE	#N/A	mitochondrion,cytosol,plasma membrane,membrane,integral component of membrane,axon,dendritic spine,intracellular membrane-bounded organelle,cell body,postsynaptic membrane,extracellular exosome,dendrite	female pregnancy,learning,short-term memory,estrogen metabolic process,response to organic cyclic compound,cellular response to phosphate starvation,methylation,response to lipopolysaccharide,developmental process,negative regulation of renal sodium excretion,neurotransmitter catabolic process,dopamine catabolic process,catecholamine catabolic process,response to drug,response to estrogen,negative regulation of dopamine metabolic process,response to pain,multicellular organismal reproductive process,negative regulation of smooth muscle cell proliferation,positive regulation of homocysteine metabolic process,regulation of sensory perception of pain,dopamine metabolic process	magnesium ion binding,protein binding,methyltransferase activity,O-methyltransferase activity,catechol O-methyltransferase activity,Requires Ontology	10	5722	0.2779	0.398	0.2337	9.1767	9.4546	9.5747	9.4104	578.716	701.639	762.556	680.483
Q96BN2	TADA1_HUMAN	TADA1	Transcriptional adapter 1	Uniprot_Human_Rev_Jan2025_seq20434	FALSE	#N/A	SAGA complex,nucleus,nucleoplasm,cytosol,focal adhesion,STAGA complex	transcription, DNA-templated,regulation of transcription from RNA polymerase II promoter,histone H3 acetylation	transcription coactivator activity,histone acetyltransferase activity	9	5720	-0.0118	0.0259	-0.3905	9.6871	9.6753	9.713	9.2966	824.368	817.618	839.283	628.851
A0AVI4	TM129_HUMAN	TMEM129	E3 ubiquitin-protein ligase TM129	Uniprot_Human_Rev_Jan2025_seq20434	FALSE	#N/A	endoplasmic reticulum,endoplasmic reticulum membrane,integral component of membrane	protein polyubiquitination,response to unfolded protein,protein ubiquitination,ER-associated ubiquitin-dependent protein catabolic process,retrograde protein transport, ER to cytosol	metal ion binding,ubiquitin protein ligase activity,ubiquitin protein ligase activity involved in ERAD pathway	6	5718	-0.3077	-0.3471	-0.0856	9.6088	9.3011	9.2617	9.5232	780.769	630.817	613.823	735.816
Q13895	BYST_HUMAN	BYSL	Bystin	Uniprot_Human_Rev_Jan2025_seq20434	FALSE	#N/A	nucleus,nucleoplasm,nucleolus,cytoplasm,cytosol,membrane,intracellular membrane-bounded organelle,apical part of cell,preribosome, small subunit precursor	maturation of SSU-rRNA from tricistronic rRNA transcript (SSU-rRNA, 5.8S rRNA, LSU-rRNA),trophectodermal cell differentiation,rRNA processing,cell adhesion,female pregnancy,cell proliferation	RNA binding,protein binding,snoRNA binding	14	5716	1.0777	0.0063	0.2248	9.2831	10.3608	9.2894	9.5079	622.996	1314.93	625.728	728.031
Q5TC12	ATPF1_HUMAN	ATPAF1	ATP synthase mitochondrial F1 complex assembly factor 1	Uniprot_Human_Rev_Jan2025_seq20434	FALSE	#N/A	mitochondrion	mitochondrial proton-transporting ATP synthase complex assembly	protein binding	9	5716	0.4154	-0.6199	-0.4849	9.7611	10.1765	9.1412	9.2762	867.719	1157.24	564.656	620.027
Q16181	SEPT7_HUMAN	SEPTIN7	Septin-7	Uniprot_Human_Rev_Jan2025_seq20434	FALSE	#N/A	condensed chromosome kinetochore,stress fiber,nucleus,spindle,cytosol,axoneme,midbody,septin complex,cleavage furrow,extracellular exosome,sperm annulus,Requires Ontology,apical plasma membrane,cell division site,microtubule cytoskeleton,septin ring,septin filament array	cell cycle,spermatogenesis,regulation of embryonic cell shape,cell differentiation,protein heterooligomerization,cell division,cilium morphogenesis,positive regulation of nonmotile primary cilium assembly,septin ring assembly,mitotic cytokinesis,cellular protein localization	structural molecule activity,protein binding,GTP binding,identical protein binding,cadherin binding,protein complex scaffold,GTPase activity	18	5709	1.8044	-0.0519	-0.6453	9.399	11.2034	9.3471	8.7537	675.141	2358.16	651.26	431.658
Q9GZP4	PITH1_HUMAN	PITHD1	PITH domain-containing protein 1	Uniprot_Human_Rev_Jan2025_seq20434	FALSE	#N/A	nucleus	cellular response to DNA damage stimulus		10	5707	0.2394	0.0537	-0.442	9.3809	9.6203	9.4346	8.9389	666.705	787.069	691.979	490.754
Q6GMV3	PTRD1_HUMAN	PTRHD1	Putative peptidyl-tRNA hydrolase PTRHD1	Uniprot_Human_Rev_Jan2025_seq20434	FALSE	#N/A	extracellular exosome		aminoacyl-tRNA hydrolase activity	3	5703	-0.0206	-0.0755	-1.1967	9.6815	9.6609	9.606	8.4848	821.139	809.52	779.297	358.248
Q9UBU8	MO4L1_HUMAN	MORF4L1	Mortality factor 4-like protein 1	Uniprot_Human_Rev_Jan2025_seq20434	FALSE	#N/A	nucleoplasm,Sin3 complex,nuclear speck,NuA4 histone acetyltransferase complex,histone acetyltransferase complex	double-strand break repair via homologous recombination,chromatin remodeling,chromatin silencing,transcription, DNA-templated,histone deacetylation,regulation of growth,histone H4 acetylation,histone H2A acetylation,histone acetylation	protein binding,protein N-terminus binding	9	5703	0.3205	0.015	-0.1586	9.5557	9.8762	9.5707	9.3971	752.597	939.795	760.426	674.246
P80303	NUCB2_HUMAN	NUCB2	Nucleobindin-2	Uniprot_Human_Rev_Jan2025_seq20434	FALSE	#N/A	extracellular space,nuclear envelope,endoplasmic reticulum,endoplasmic reticulum-Golgi intermediate compartment,Golgi apparatus,cytosol,plasma membrane,extracellular exosome		DNA binding,calcium ion binding,protein binding	13	5701	-0.9876	-1.6452	-2.2433	10.7339	9.7463	9.0887	8.4906	1703.04	858.898	544.462	359.692
P53041	PPP5_HUMAN	PPP5C	Serine/threonine-protein phosphatase 5	Uniprot_Human_Rev_Jan2025_seq20434	FALSE	#N/A	nucleus,nucleoplasm,cytosol,plasma membrane,perikaryon,intracellular membrane-bounded organelle,proximal dendrite	MAPK cascade,mitotic cell cycle,negative regulation of protein phosphorylation,DNA repair,transcription, DNA-templated,protein dephosphorylation,response to lead ion,histone dephosphorylation,peptidyl-threonine dephosphorylation,positive regulation of I-kappaB kinase/NF-kappaB signaling,response to morphine,protein heterooligomerization,peptidyl-serine dephosphorylation,cellular response to hydrogen peroxide,cellular response to cadmium ion,negative regulation of neuron death,response to arachidonic acid,positive regulation of glucocorticoid receptor signaling pathway	G-protein alpha-subunit binding,RNA binding,phosphoprotein phosphatase activity,protein serine/threonine phosphatase activity,signal transducer activity,protein binding,ATP binding,microtubule binding,lipid binding,phosphatase activity,identical protein binding,ADP binding,metal ion binding,Hsp90 protein binding	17	5694	1.8283	-0.4108	-0.4384	9.3102	11.1385	8.8994	8.8718	634.827	2254.3	477.526	468.474
Q9H6F5	CCD86_HUMAN	CCDC86	Coiled-coil domain-containing protein 86	Uniprot_Human_Rev_Jan2025_seq20434	FALSE	#N/A	nucleus,nucleolus	viral process	RNA binding,protein binding	10	5685	0.3699	-0.1271	0.3521	9.474	9.8439	9.3469	9.8261	711.163	919.018	651.168	907.745
Q96RS0	TGS1_HUMAN	TGS1	Trimethylguanosine synthase	Uniprot_Human_Rev_Jan2025_seq20434	FALSE	#N/A	extracellular space,nucleus,nucleoplasm,nucleolus,cytoplasm,cytosol,Cajal body,small nuclear ribonucleoprotein complex	spliceosomal snRNP assembly,transcription, DNA-templated,regulation of transcription, DNA-templated,7-methylguanosine RNA capping,regulation of lipid metabolic process,ribonucleoprotein complex biogenesis,7-methylguanosine cap hypermethylation,ribonucleoprotein complex import into nucleus	protein binding,RNA methyltransferase activity,RNA trimethylguanosine synthase activity	10	5682	-0.7704	-0.3889	-0.4988	10.1324	9.362	9.7435	9.6336	1122.41	658.036	857.186	794.347
Q5ST30	SYVM_HUMAN	VARS2	Valine--tRNA ligase, mitochondrial	Uniprot_Human_Rev_Jan2025_seq20434	FALSE	#N/A	mitochondrion,cytosol	valyl-tRNA aminoacylation,Requires Ontology,tRNA aminoacylation for protein translation	aminoacyl-tRNA editing activity,valine-tRNA ligase activity,ATP binding	29	5681	0.1543	-0.0338	0.2142	9.446	9.6003	9.4122	9.6602	697.491	776.195	681.307	809.124
Q9P016	THYN1_HUMAN	THYN1	Thymocyte nuclear protein 1	Uniprot_Human_Rev_Jan2025_seq20434	FALSE	#N/A	nucleus			7	5681	0.3787	0.0834	0.2444	9.3714	9.7501	9.4548	9.6158	662.335	861.124	701.756	784.596
Q96AQ8	MCUR1_HUMAN	MCUR1	Mitochondrial calcium uniporter regulator 1	Uniprot_Human_Rev_Jan2025_seq20434	FALSE	#N/A	integral component of mitochondrial inner membrane,mitochondrion	mitochondrial calcium ion transport,calcium ion transmembrane import into mitochondrion,positive regulation of mitochondrial calcium ion concentration,calcium ion import	protein binding	10	5679	-0.0561	0.0867	-1.237	9.6202	9.5641	9.7069	8.3832	787.005	756.992	835.752	333.872
Q9H974	QTRT2_HUMAN	QTRT2	Queuine tRNA-ribosyltransferase accessory subunit 2	Uniprot_Human_Rev_Jan2025_seq20434	FALSE	#N/A	cytoplasm,mitochondrion,mitochondrial outer membrane,macromolecular complex	tRNA modification,Requires Ontology,queuosine biosynthetic process	protein homodimerization activity,metal ion binding,protein heterodimerization activity,queuine tRNA-ribosyltransferase activity	8	5678	0.8589	0.2674	0.4515	9.1997	10.0586	9.4671	9.6512	588.026	1066.42	707.731	804.096
P36873	PP1G_HUMAN	PPP1CC	Serine/threonine-protein phosphatase PP1-gamma catalytic subunit	Uniprot_Human_Rev_Jan2025_seq20434	FALSE	#N/A	protein phosphatase type 1 complex,condensed chromosome kinetochore,nucleus,nucleolus,cytoplasm,mitochondrion,mitochondrial outer membrane,cytosol,focal adhesion,nuclear speck,midbody,cleavage furrow,macromolecular complex,dendritic spine,PTW/PP1 phosphatase complex,nuclear chromosome, telomeric region	glycogen metabolic process,protein dephosphorylation,sister chromatid cohesion,neuron differentiation,circadian regulation of gene expression,regulation of circadian rhythm,entrainment of circadian clock by photoperiod,regulation of nucleocytoplasmic transport,cell division	RNA binding,phosphoprotein phosphatase activity,protein serine/threonine phosphatase activity,protein binding,lamin binding,protein C-terminus binding,protein phosphatase 1 binding,phosphatase activity,protein kinase binding,protein domain specific binding,metal ion binding,protein N-terminus binding	3	5672	0.2233	-0.2403	0.041	9.4853	9.7086	9.245	9.5263	716.748	836.738	606.759	737.42
Q86WX3	AROS_HUMAN	RPS19BP1	Active regulator of SIRT1	Uniprot_Human_Rev_Jan2025_seq20434	FALSE	#N/A	nucleus,nucleoplasm,nucleolus,cytosol		RNA binding,protein binding,enzyme binding	6	5656	0.0455	0.1073	-0.0852	9.5372	9.5827	9.6445	9.452	743.008	766.79	800.368	700.362
Q6IQ22	RAB12_HUMAN	RAB12	Ras-related protein Rab-12	Uniprot_Human_Rev_Jan2025_seq20434	FALSE	#N/A	Golgi membrane,lysosome,lysosomal membrane,endosome,autophagosome,Golgi apparatus,cytosol,phagocytic vesicle,recycling endosome membrane,trans-Golgi network,endomembrane system	autophagy,endosome to lysosome transport,protein transport,positive regulation of macroautophagy,cellular protein catabolic process,cellular response to interferon-gamma,intracellular protein transport,Rab protein signal transduction	GTPase activity,protein binding,GTP binding,GDP binding	13	5654	0.4913	0.616	-0.0284	9.2628	9.7541	9.8788	9.2344	614.301	863.55	941.519	602.33
Q5TAQ9	DCAF8_HUMAN	DCAF8	DDB1- and CUL4-associated factor 8	Uniprot_Human_Rev_Jan2025_seq20434	FALSE	#N/A	nucleus,nucleoplasm,cytoplasm,mitochondrion,cytosol,Cul4-RING E3 ubiquitin ligase complex	protein ubiquitination,post-translational protein modification	protein binding	12	5653	0.4539	-0.1695	-0.0419	9.3665	9.8204	9.197	9.3246	660.059	904.131	586.909	641.198
O43909	EXTL3_HUMAN	EXTL3	Exostosin-like 3	Uniprot_Human_Rev_Jan2025_seq20434	FALSE	#N/A	endoplasmic reticulum,endoplasmic reticulum membrane,Golgi apparatus,integral component of membrane	protein glycosylation,heparan sulfate proteoglycan biosynthetic process,positive regulation of cell growth,IRE1-mediated unfolded protein response	glucuronyl-galactosyl-proteoglycan 4-alpha-N-acetylglucosaminyltransferase activity,receptor activity,transferase activity, transferring glycosyl groups,metal ion binding	21	5644	0.566	-0.0843	0.2724	9.3281	9.8941	9.2438	9.6005	642.734	951.512	606.267	776.292
Q14244	MAP7_HUMAN	MAP7	Ensconsin	Uniprot_Human_Rev_Jan2025_seq20434	FALSE	#N/A	cytosol,microtubule,microtubule associated complex,microtubule cytoskeleton,basolateral plasma membrane,perinuclear region of cytoplasm	microtubule cytoskeleton organization,response to osmotic stress,establishment or maintenance of cell polarity,protein localization to plasma membrane	receptor binding,structural molecule activity,protein binding	16	5640	0.4371	0.1176	-0.1632	9.3329	9.77	9.4505	9.1697	644.882	873.098	699.638	575.909
P15309	PPAP_HUMAN	ACP3	Prostatic acid phosphatase	Uniprot_Human_Rev_Jan2025_seq20434	FALSE	#N/A	extracellular space,intracellular,nucleus,lysosomal membrane,plasma membrane,vesicle membrane,integral component of membrane,filopodium,azurophil granule membrane,extracellular exosome	purine nucleobase metabolic process,thiamine metabolic process,nucleotide metabolic process,dephosphorylation,neutrophil degranulation,adenosine metabolic process,protein homotetramerization,regulation of sensory perception of pain,positive regulation of adenosine receptor signaling pathway	acid phosphatase activity,protein binding,5'-nucleotidase activity,phosphatase activity,thiamine phosphate phosphatase activity,identical protein binding,protein homodimerization activity,lysophosphatidic acid phosphatase activity	10	5638	-0.4071	0.4034	-1.1808	9.6455	9.2384	10.0489	8.4647	800.93	603.979	1059.29	353.278
P18440	ARY1_HUMAN	NAT1	Arylamine N-acetyltransferase 1	Uniprot_Human_Rev_Jan2025_seq20434	FALSE	#N/A	cytosol	xenobiotic metabolic process	arylamine N-acetyltransferase activity	8	5636	-0.0549	-0.1244	-0.0868	9.5656	9.5107	9.4412	9.4788	757.745	729.444	695.168	713.524
Q8N3Y3	LARG2_HUMAN	LARGE2	Xylosyl- and glucuronyltransferase LARGE2	Uniprot_Human_Rev_Jan2025_seq20434	FALSE	#N/A	Golgi membrane,integral component of membrane	protein O-linked glycosylation,protein O-linked mannosylation,muscle cell cellular homeostasis	protein binding,glucuronosyltransferase activity,manganese ion binding,UDP-xylosyltransferase activity,xylosyltransferase activity	12	5636	0.1603	0.3187	0.5133	9.3512	9.5115	9.6699	9.8645	653.118	729.854	814.549	932.225
O14929	HAT1_HUMAN	HAT1	Histone acetyltransferase type B catalytic subunit	Uniprot_Human_Rev_Jan2025_seq20434	FALSE	#N/A	nuclear chromosome, telomeric region,nuclear chromatin,nucleus,nucleoplasm,cytoplasm,nuclear matrix,macromolecular complex,intracellular membrane-bounded organelle	DNA packaging,DNA replication-dependent nucleosome assembly,DNA replication-independent nucleosome assembly,chromatin silencing at telomere,internal protein amino acid acetylation,response to nutrient,histone H4 acetylation	histone acetyltransferase activity,protein binding,H4 histone acetyltransferase activity,histone binding	12	5635	1.4476	-0.4238	-0.4195	9.393	10.8406	8.9692	8.9735	672.337	1833.75	501.171	502.68
Q6P2Q9	PRP8_HUMAN	PRPF8	Pre-mRNA-processing-splicing factor 8	Uniprot_Human_Rev_Jan2025_seq20434	FALSE	#N/A	nucleus,nucleoplasm,U5 snRNP,membrane,nuclear speck,U4/U6 x U5 tri-snRNP complex,U2-type catalytic step 2 spliceosome,catalytic step 2 spliceosome	spliceosomal tri-snRNP complex assembly,RNA splicing, via transesterification reactions,mRNA splicing, via spliceosome,mRNA processing,RNA splicing,cellular response to lipopolysaccharide,cellular response to tumor necrosis factor	second spliceosomal transesterification activity,RNA binding,protein binding,U6 snRNA binding,U1 snRNA binding,U2 snRNA binding,U5 snRNA binding,K63-linked polyubiquitin binding,pre-mRNA intronic binding	78	5634	1.095	-0.406	0.0692	9.5281	10.6231	9.1221	9.5973	738.303	1577.12	557.232	774.59
Q5H8A4	PIGG_HUMAN	PIGG	GPI ethanolamine phosphate transferase 2	Uniprot_Human_Rev_Jan2025_seq20434	FALSE	#N/A	endoplasmic reticulum,endoplasmic reticulum membrane,membrane,integral component of endoplasmic reticulum membrane	GPI anchor biosynthetic process,preassembly of GPI anchor in ER membrane	phosphotransferase activity, for other substituted phosphate groups,CP2 mannose-ethanolamine phosphotransferase activity	15	5629	0.0298	-0.0295	0.4492	9.3916	9.4214	9.3621	9.8408	671.684	685.672	658.091	916.991
A6NM11;A6NMS7;O60309	L37A2_HUMAN;L37A1_HUMAN;L37A3_HUMAN	LRRC37A2;LRRC37A;LRRC37A3	Leucine-rich repeat-containing protein 37A2;Leucine-rich repeat-containing protein 37A;Leucine-rich repeat-containing protein 37A3	Uniprot_Human_Rev_Jan2025_seq20434	FALSE	#N/A	integral component of membrane;integral component of membrane;integral component of membrane	;;	;;	2	5628	#N/A	-0.2672	-0.5209	9.9009	#N/A	9.6337	9.38	956.032	#N/A	794.361	666.284
P52565	GDIR1_HUMAN	ARHGDIA	Rho GDP-dissociation inhibitor 1	Uniprot_Human_Rev_Jan2025_seq20434	FALSE	#N/A	cytosol,cytoskeleton,extracellular exosome	negative regulation of cell adhesion,regulation of Rho protein signal transduction,negative regulation of apoptotic process,positive regulation of GTPase activity,negative regulation of axonogenesis,positive regulation of axonogenesis,regulation of small GTPase mediated signal transduction,semaphorin-plexin signaling pathway,regulation of actin cytoskeleton reorganization	Rho GDP-dissociation inhibitor activity,GTPase activator activity,protein binding	9	5628	0.3119	0.4703	-0.0874	9.46	9.7719	9.9303	9.3726	704.269	874.259	975.694	662.894
Q9BST9	RTKN_HUMAN	RTKN	Rhotekin	Uniprot_Human_Rev_Jan2025_seq20434	FALSE	#N/A	cellular_component,cytosol,actomyosin contractile ring	apoptotic process,signal transduction,Rho protein signal transduction,septin cytoskeleton organization,negative regulation of GTPase activity,regulation of apoptotic process,septin ring organization,protein localization to actomyosin contractile ring involved in mitotic cytokinesis,cortical cytoskeleton organization,actomyosin contractile ring assembly,mitotic cytokinesis	GTPase inhibitor activity,protein binding,GTP binding,GTP-Rho binding	15	5617	0.6016	-0.0334	-0.5873	9.5368	10.1384	9.5034	8.9495	742.778	1127.09	725.79	494.39
O95563	MPC2_HUMAN	MPC2	Mitochondrial pyruvate carrier 2	Uniprot_Human_Rev_Jan2025_seq20434	FALSE	#N/A	nucleus,mitochondrion,integral component of mitochondrial inner membrane	mitochondrial pyruvate transport,positive regulation of insulin secretion involved in cellular response to glucose stimulus,mitochondrial acetyl-CoA biosynthetic process from pyruvate,mitochondrial pyruvate transmembrane transport	pyruvate transmembrane transporter activity,substrate-specific transmembrane transporter activity	7	5613	0.2793	0.1663	-0.0295	9.5403	9.8196	9.7066	9.5108	744.584	903.641	835.586	729.514
Q8N183	NDUF2_HUMAN	NDUFAF2	NADH dehydrogenase [ubiquinone] 1 alpha subcomplex assembly factor 2	Uniprot_Human_Rev_Jan2025_seq20434	FALSE	#N/A	mitochondrion,mitochondrial inner membrane	respiratory electron transport chain,mitochondrial respiratory chain complex I assembly,cellular respiration,negative regulation of insulin secretion involved in cellular response to glucose stimulus,reactive oxygen species metabolic process	NADH dehydrogenase (ubiquinone) activity,electron carrier activity	8	5602	0.6981	0.1471	0.2263	9.2997	9.9978	9.4468	9.526	630.196	1022.46	697.863	737.23
Q6NZY4	ZCHC8_HUMAN	ZCCHC8	Zinc finger CCHC domain-containing protein 8	Uniprot_Human_Rev_Jan2025_seq20434	FALSE	#N/A	nucleus,nucleoplasm,nuclear body,catalytic step 2 spliceosome,nucleolus	mRNA splicing, via spliceosome	RNA binding,protein binding,zinc ion binding	19	5598	0.8423	-0.304	-0.1023	9.3682	10.2105	9.0642	9.2659	660.865	1184.89	535.295	615.626
Q969Y2	GTPB3_HUMAN	GTPBP3	tRNA modification GTPase GTPBP3, mitochondrial	Uniprot_Human_Rev_Jan2025_seq20434	FALSE	#N/A	mitochondrion,cytoplasm	tRNA modification,tRNA wobble uridine modification,tRNA methylation,embryonic organ development	GTPase activity,protein binding,GTP binding	8	5594	0.6066	-0.0071	0.2755	9.3217	9.9283	9.3146	9.5972	639.898	974.323	636.758	774.562
O15020	SPTN2_HUMAN	SPTBN2	Spectrin beta chain, non-erythrocytic 2	Uniprot_Human_Rev_Jan2025_seq20434	FALSE	#N/A	extracellular space,cytosol,spectrin,apical plasma membrane,cell junction,neuronal cell body	MAPK cascade,ER to Golgi vesicle-mediated transport,cytoskeleton organization,axon guidance,synapse assembly,vesicle-mediated transport,antigen processing and presentation of exogenous peptide antigen via MHC class II,cerebellar Purkinje cell layer morphogenesis,adult behavior,multicellular organism growth,actin filament capping,regulation of molecular function	actin binding,Ras guanyl-nucleotide exchange factor activity,structural constituent of cytoskeleton,phospholipid binding,cadherin binding	61	5593	0.3159	0.1153	-0.0406	9.5014	9.8173	9.6167	9.4608	724.761	902.218	785.072	704.666
Q6IAA8	LTOR1_HUMAN	LAMTOR1	Ragulator complex protein LAMTOR1	Uniprot_Human_Rev_Jan2025_seq20434	FALSE	#N/A	lysosome,lysosomal membrane,plasma membrane,late endosome membrane,azurophil granule membrane,specific granule membrane,membrane raft,extracellular exosome,Ragulator complex,ficolin-1-rich granule membrane	regulation of cell growth,regulation of receptor recycling,endosome organization,lysosome organization,cell cycle arrest,regulation of cholesterol esterification,regulation of cholesterol efflux,endosomal transport,regulation of macroautophagy,positive regulation of TOR signaling,lysosome localization,cellular protein localization,cholesterol homeostasis,neutrophil degranulation,positive regulation of MAPK cascade,regulation of cholesterol import,regulation of molecular function,cellular response to amino acid stimulus	protein binding,GTPase binding,guanyl-nucleotide exchange factor activity,protein complex scaffold	8	5590	0.4739	-0.2861	-0.4453	9.5916	10.0655	9.3055	9.1463	771.527	1071.53	632.767	566.633
Q9BTD8	RBM42_HUMAN	RBM42	RNA-binding protein 42	Uniprot_Human_Rev_Jan2025_seq20434	FALSE	#N/A	nucleus,cytoplasm	negative regulation of mRNA splicing, via spliceosome	RNA binding,protein binding	8	5589	0.6058	-0.4543	-0.4172	9.6844	10.2902	9.2301	9.2672	822.826	1252.12	600.552	616.187
Q9NQX3	GEPH_HUMAN	GPHN	Gephyrin	Uniprot_Human_Rev_Jan2025_seq20434	FALSE	#N/A	cytoplasm,cytoskeleton,plasma membrane,cell junction,dendrite,postsynaptic membrane,postsynaptic specialization	Mo-molybdopterin cofactor biosynthetic process,response to metal ion,molybdenum incorporation into molybdenum-molybdopterin complex,molybdopterin cofactor biosynthetic process,oxidation-reduction process,glycine receptor clustering,gamma-aminobutyric acid receptor clustering,establishment of synaptic specificity at neuromuscular junction,postsynaptic neurotransmitter receptor diffusion trapping	protein binding,ATP binding,nitrate reductase activity,molybdopterin cofactor binding,metal ion binding,molybdopterin adenylyltransferase activity,molybdopterin molybdotransferase activity	20	5581	0.5665	0.004	-0.0403	9.3585	9.925	9.3625	9.3182	656.426	972.154	658.233	638.336
Q7Z5K2	WAPL_HUMAN	WAPL	Wings apart-like protein homolog	Uniprot_Human_Rev_Jan2025_seq20434	FALSE	#N/A	chromosome, centromeric region,chromatin,synaptonemal complex,nucleus,nucleoplasm,chromosome,cytoplasm,cytosol,cohesin complex	sister chromatid cohesion,mitotic sister chromatid cohesion,negative regulation of DNA replication,response to toxic substance,viral process,negative regulation of chromatin binding,meiotic chromosome segregation,negative regulation of sister chromatid cohesion,positive regulation of fibroblast proliferation,cell division,regulation of chromosome condensation,protein localization to chromatin,regulation of cohesin loading	protein binding	29	5579	0.8877	0.0617	-0.0125	9.3204	10.2081	9.3821	9.3079	639.301	1182.87	667.238	633.794
A8CG34	P121C_HUMAN	POM121C	Nuclear envelope pore membrane protein POM 121C	Uniprot_Human_Rev_Jan2025_seq20434	FALSE	#N/A	nuclear envelope,endoplasmic reticulum membrane,integral component of membrane,nuclear membrane,host cell,nuclear pore central transport channel,nuclear pore nuclear basket,nuclear pore	regulation of glycolytic process,RNA export from nucleus,mRNA export from nucleus,tRNA export from nucleus,protein import into nucleus,mitotic nuclear envelope disassembly,viral process,protein sumoylation,viral transcription,regulation of gene silencing by miRNA,intracellular transport of virus,regulation of cellular response to heat	protein binding,nuclear localization sequence binding,structural constituent of nuclear pore,nucleocytoplasmic transporter activity	13	5578	0.462	0.1504	0.4165	9.3281	9.7901	9.4785	9.7446	642.745	885.373	713.384	857.844
P83111	LACTB_HUMAN	LACTB	Serine beta-lactamase-like protein LACTB, mitochondrial	Uniprot_Human_Rev_Jan2025_seq20434	FALSE	#N/A	mitochondrion,cytosol	proteolysis,lipid metabolic process,regulation of lipid metabolic process	peptidase activity,identical protein binding	14	5575	0.6614	0.3107	0.2141	9.2637	9.9251	9.5744	9.4778	614.692	972.226	762.388	713.04
O75569	PRKRA_HUMAN	PRKRA	Interferon-inducible double-stranded RNA-dependent protein kinase activator A	Uniprot_Human_Rev_Jan2025_seq20434	FALSE	#N/A	nucleoplasm,cytoplasm,cytosol,membrane,perinuclear region of cytoplasm,RISC-loading complex	protein phosphorylation,immune response,negative regulation of cell proliferation,response to virus,miRNA metabolic process,production of siRNA involved in RNA interference,pre-miRNA processing,cellular response to oxidative stress,production of miRNAs involved in gene silencing by miRNA,outer ear morphogenesis,middle ear morphogenesis,positive regulation of catalytic activity,skeletal system morphogenesis,protein stabilization,positive regulation of intrinsic apoptotic signaling pathway	RNA binding,double-stranded RNA binding,protein binding,enzyme activator activity,enzyme binding,identical protein binding,protein homodimerization activity,pre-miRNA binding	11	5573	0.8116	-0.3019	-0.2632	9.4732	10.2848	9.1713	9.21	710.753	1247.49	576.556	592.24
Q8N2G8	GHDC_HUMAN	GHDC	GH3 domain-containing protein	Uniprot_Human_Rev_Jan2025_seq20434	FALSE	#N/A	extracellular region,nuclear envelope,endoplasmic reticulum,membrane,secretory granule lumen,specific granule lumen	biological_process,neutrophil degranulation	molecular_function	11	5573	0.2582	0.1399	0.019	9.4029	9.6611	9.5428	9.4219	676.939	809.599	745.861	685.914
Q9H089	LSG1_HUMAN	LSG1	Large subunit GTPase 1 homolog	Uniprot_Human_Rev_Jan2025_seq20434	FALSE	#N/A	nucleus,endoplasmic reticulum,cytosol,Cajal body,membrane,nuclear body	protein transport,ribosome biogenesis,nuclear export	GTPase activity,GTP binding	15	5571	0.321	0.067	0.0353	9.4433	9.7643	9.5103	9.4786	696.149	869.675	729.27	713.431
Q8N3P4	VPS8_HUMAN	VPS8	Vacuolar protein sorting-associated protein 8 homolog	Uniprot_Human_Rev_Jan2025_seq20434	FALSE	#N/A	early endosome,CORVET complex	protein transport,endosomal vesicle fusion	protein binding,metal ion binding	27	5567	-0.1194	-0.136	0.1716	9.5059	9.3865	9.3699	9.6775	727.056	669.279	661.653	818.879
Q9Y3E0	GOT1B_HUMAN	GOLT1B	Vesicle transport protein GOT1B	Uniprot_Human_Rev_Jan2025_seq20434	FALSE	#N/A	Golgi membrane,endoplasmic reticulum,membrane,integral component of membrane	signal transduction,protein transport,vesicle-mediated transport,positive regulation of I-kappaB kinase/NF-kappaB signaling,lipid metabolic process	signal transducer activity,lipase activity	5	5559	0.2974	0.0916	0.3785	9.3839	9.6813	9.4755	9.7624	668.093	821.013	711.887	868.509
Q8WUJ1	NEUFC_HUMAN	CYB5D2	Neuferricin	Uniprot_Human_Rev_Jan2025_seq20434	FALSE	#N/A	extracellular region,endomembrane system,membrane	positive regulation of neuron differentiation	heme binding	6	5557	-0.3952	-0.0677	-0.3423	9.6032	9.208	9.5355	9.2609	777.782	591.409	742.105	613.481
Q96K12	FACR2_HUMAN	FAR2	Fatty acyl-CoA reductase 2	Uniprot_Human_Rev_Jan2025_seq20434	FALSE	#N/A	peroxisome,integral component of peroxisomal membrane,peroxisomal matrix,intracellular membrane-bounded organelle	lipid metabolic process,wax biosynthetic process,long-chain fatty-acyl-CoA metabolic process,oxidation-reduction process	oxidoreductase activity,fatty-acyl-CoA reductase (alcohol-forming) activity,Requires Ontology	12	5556	-0.2268	0.0647	0.0491	9.4587	9.2319	9.5234	9.5078	703.631	601.283	735.924	728.006
P21283	VATC1_HUMAN	ATP6V1C1	V-type proton ATPase subunit C 1	Uniprot_Human_Rev_Jan2025_seq20434	FALSE	#N/A	vacuolar proton-transporting V-type ATPase, V1 domain,lysosomal membrane,cytosol,plasma membrane,proton-transporting two-sector ATPase complex,cytoplasmic vesicle,apical part of cell,extracellular exosome	insulin receptor signaling pathway,ATP hydrolysis coupled proton transport,regulation of macroautophagy,transferrin transport,ion transmembrane transport,phagosome acidification,hydrogen ion transmembrane transport	transporter activity,protein binding,hydrogen-exporting ATPase activity, phosphorylative mechanism,proton-transporting ATPase activity, rotational mechanism	19	5550	2.0227	-0.4447	-0.6785	9.2225	11.2452	8.7778	8.544	597.378	2427.41	438.928	373.241
Q9NY61	AATF_HUMAN	AATF	Protein AATF	Uniprot_Human_Rev_Jan2025_seq20434	FALSE	#N/A	nucleus,nucleolus,cytoplasm,Golgi apparatus	cellular response to DNA damage stimulus,cell adhesion,regulation of mitotic cell cycle,negative regulation of superoxide anion generation,embryonic cleavage,ribosome biogenesis,negative regulation of amyloid precursor protein biosynthetic process,negative regulation of apoptotic process,positive regulation of transcription from RNA polymerase II promoter,negative regulation of reactive oxygen species metabolic process,regulation of transcription from RNA polymerase II promoter	transcription factor activity, sequence-specific DNA binding,RNA binding,protein binding,leucine zipper domain binding,tau protein binding	16	5547	0.3218	-0.0878	0.0562	9.505	9.8268	9.4172	9.5612	726.605	908.168	683.671	755.441
B4E2M5	ANR66_HUMAN	ANKRD66	Ankyrin repeat domain-containing protein 66	Uniprot_Human_Rev_Jan2025_seq20434	FALSE	#N/A	intracellular			1	5546	1.0687	0.8677	1.3625	8.8089	9.8776	9.6766	10.1714	448.483	940.7	818.373	1153.2
Q96JP5	ZFP91_HUMAN	ZFP91	E3 ubiquitin-protein ligase ZFP91	Uniprot_Human_Rev_Jan2025_seq20434	FALSE	#N/A	nucleus,nucleolus	activation of NF-kappaB-inducing kinase activity,protein K63-linked ubiquitination	nucleic acid binding,ubiquitin-protein transferase activity,metal ion binding	13	5545	0.1444	-0.4303	0.022	9.5277	9.6721	9.0974	9.5497	738.106	815.8	547.756	749.438
O75600	KBL_HUMAN	GCAT	2-amino-3-ketobutyrate coenzyme A ligase, mitochondrial	Uniprot_Human_Rev_Jan2025_seq20434	FALSE	#N/A	nucleoplasm,mitochondrion,mitochondrial inner membrane,nuclear speck	cellular amino acid metabolic process,biosynthetic process,L-threonine catabolic process to glycine	glycine C-acetyltransferase activity,pyridoxal phosphate binding	8	5539	-0.0395	0.1669	-0.0704	9.3656	9.3261	9.5325	9.2952	659.649	641.835	740.583	628.263
O75529	TAF5L_HUMAN	TAF5L	TAF5-like RNA polymerase II p300/CBP-associated factor-associated factor 65 kDa subunit 5L	Uniprot_Human_Rev_Jan2025_seq20434	FALSE	#N/A	nucleus,nuclear speck,STAGA complex,transcription factor TFTC complex,cytoplasmic ribonucleoprotein granule	regulation of transcription, DNA-templated,transcription from RNA polymerase II promoter,histone H3 acetylation	transcription factor activity, sequence-specific DNA binding,transcription coactivator activity,protein binding,histone acetyltransferase activity	16	5538	-0.1059	0.0437	0.0585	9.5062	9.4003	9.5499	9.5647	727.177	675.749	749.554	757.265
O43395	PRPF3_HUMAN	PRPF3	U4/U6 small nuclear ribonucleoprotein Prp3	Uniprot_Human_Rev_Jan2025_seq20434	FALSE	#N/A	nucleus,nucleoplasm,spliceosomal complex,cytosol,Cajal body,nuclear speck,U4/U6 x U5 tri-snRNP complex	spliceosomal tri-snRNP complex assembly,RNA splicing, via transesterification reactions,mRNA splicing, via spliceosome,mRNA processing,RNA splicing	RNA binding,protein binding,identical protein binding	16	5536	0.9627	-0.4355	-0.1789	9.3994	10.3621	8.9639	9.2205	675.316	1316.17	499.358	596.546
Q9Y2W2	WBP11_HUMAN	WBP11	WW domain-binding protein 11	Uniprot_Human_Rev_Jan2025_seq20434	FALSE	#N/A	nucleus,nucleoplasm,spliceosomal complex,cytosol,intracellular membrane-bounded organelle	mRNA splicing, via spliceosome,rRNA processing,mRNA cis splicing, via spliceosome,regulation of mitophagy,positive regulation of protein targeting to mitochondrion	single-stranded DNA binding,RNA binding,protein binding,WW domain binding	14	5536	0.4019	-0.1835	0.215	9.461	9.8629	9.2775	9.676	704.787	931.15	620.602	818.012
Q9H5U6	ZCHC4_HUMAN	ZCCHC4	rRNA N(6)-adenosine-methyltransferase ZCCHC4	Uniprot_Human_Rev_Jan2025_seq20434	FALSE	#N/A		methylation	nucleic acid binding,methyltransferase activity,zinc ion binding,transferase activity, transferring acyl groups	6	5534	0.3965	0.2894	-0.2478	9.4899	9.8864	9.7793	9.2421	719.034	946.429	878.749	605.568
O15143	ARC1B_HUMAN	ARPC1B	Actin-related protein 2/3 complex subunit 1B	Uniprot_Human_Rev_Jan2025_seq20434	FALSE	#N/A	cytosol,Arp2/3 protein complex,focal adhesion,actin cytoskeleton,tubulobulbar complex,extracellular exosome	response to estradiol,Arp2/3 complex-mediated actin nucleation,Fc-gamma receptor signaling pathway involved in phagocytosis,response to estrogen,ephrin receptor signaling pathway	structural constituent of cytoskeleton,protein binding,actin filament binding	14	5532	1.1855	0.313	-0.4944	9.248	10.4335	9.561	8.7536	608.016	1382.94	755.369	431.6
P0C1S8	WEE2_HUMAN	WEE2	Wee1-like protein kinase 2	Uniprot_Human_Rev_Jan2025_seq20434	FALSE	Other	nucleoplasm,cytosol	mitotic cell cycle,female meiotic division,peptidyl-tyrosine phosphorylation,female pronucleus assembly,negative regulation of cyclin-dependent protein serine/threonine kinase activity,regulation of meiosis I,negative regulation of oocyte maturation	magnesium ion binding,non-membrane spanning protein tyrosine kinase activity,ATP binding	12	5529	0.0067	0.2819	0.448	9.1167	9.1234	9.3986	9.5647	555.134	557.702	674.937	757.299
Q9NRZ5	PLCD_HUMAN	AGPAT4	1-acyl-sn-glycerol-3-phosphate acyltransferase delta	Uniprot_Human_Rev_Jan2025_seq20434	FALSE	#N/A	endoplasmic reticulum membrane,integral component of membrane	phosphatidic acid biosynthetic process,phospholipid biosynthetic process,CDP-diacylglycerol biosynthetic process	1-acylglycerol-3-phosphate O-acyltransferase activity,protein binding	11	5527	-0.0493	-0.0268	0.2037	9.4306	9.3813	9.4038	9.6343	690.069	666.9	677.378	794.692
Q9BQ95	ECSIT_HUMAN	ECSIT	Evolutionarily conserved signaling intermediate in Toll pathway, mitochondrial	Uniprot_Human_Rev_Jan2025_seq20434	FALSE	#N/A	nucleus,nucleoplasm,cytoplasm,mitochondrion,mitochondrial inner membrane,cytosol	mitochondrial respiratory chain complex I assembly,innate immune response,regulation of oxidoreductase activity,oxidation-reduction process	protein binding,oxidoreductase activity, acting on NAD(P)H	12	5522	0.6	0.1326	0.0691	9.3402	9.9402	9.4728	9.4093	648.147	982.396	710.543	679.964
P33316	DUT_HUMAN	DUT	Deoxyuridine 5'-triphosphate nucleotidohydrolase, mitochondrial	Uniprot_Human_Rev_Jan2025_seq20434	FALSE	#N/A	nucleus,nucleoplasm,mitochondrion,cytosol,extracellular exosome	liver development,nucleobase-containing compound metabolic process,dUMP biosynthetic process,DNA replication,response to organic cyclic compound,nucleobase-containing small molecule interconversion,regulation of protein heterodimerization activity,dUTP catabolic process,protein homotrimerization,negative regulation of receptor activity	magnesium ion binding,RNA binding,dUTP diphosphatase activity,protein binding,receptor inhibitor activity,pyrimidine deoxyribonucleotide binding,peroxisome proliferator activated receptor binding	10	5518	1.226	-0.2001	-0.044	9.1725	10.3985	8.9724	9.1285	577.03	1349.75	502.289	559.683
Q9NYJ7	DLL3_HUMAN	DLL3	Delta-like protein 3	Uniprot_Human_Rev_Jan2025_seq20434	FALSE	#N/A	integral component of membrane	skeletal system development,somitogenesis,Notch signaling pathway,compartment pattern specification,paraxial mesoderm development,negative regulation of neurogenesis	Notch binding,calcium ion binding	9	5518	0.107	-0.098	-0.4425	9.4819	9.5889	9.3839	9.0394	715.04	770.094	668.089	526.178
P41223	BUD31_HUMAN	BUD31	Protein BUD31 homolog	Uniprot_Human_Rev_Jan2025_seq20434	FALSE	#N/A	nucleus,nucleoplasm,spliceosomal complex,U2-type catalytic step 2 spliceosome,nuclear chromatin	mRNA splicing, via spliceosome,regulation of transcription from RNA polymerase II promoter,positive regulation of androgen receptor activity	transcription factor activity, sequence-specific DNA binding,protein binding,ligand-dependent nuclear receptor transcription coactivator activity,nuclear hormone receptor binding	9	5516	0.49	-0.533	-0.198	9.4176	9.9076	8.8846	9.2196	683.859	960.505	472.642	596.17
Q9Y5Q9	TF3C3_HUMAN	GTF3C3	General transcription factor 3C polypeptide 3	Uniprot_Human_Rev_Jan2025_seq20434	FALSE	#N/A	transcription factor TFIIIC complex,nucleus,nucleoplasm,nucleolus,nuclear membrane	transcription, DNA-templated,regulation of transcription from RNA polymerase III promoter,transcription from RNA polymerase III promoter,5S class rRNA transcription from RNA polymerase III type 1 promoter,tRNA transcription from RNA polymerase III promoter	protein binding,transcription factor activity, core RNA polymerase III binding,DNA binding	23	5515	0.3957	0.0198	0.1161	9.3824	9.7781	9.4022	9.4985	667.406	878	676.632	723.331
Q7Z2W4	ZCCHV_HUMAN	ZC3HAV1	Zinc finger CCCH-type antiviral protein 1	Uniprot_Human_Rev_Jan2025_seq20434	FALSE	#N/A	nucleus,cytosol	response to virus,negative regulation of viral genome replication,innate immune response,defense response to virus,positive regulation of mRNA catabolic process,protein poly-ADP-ribosylation	RNA binding,protein binding,cadherin binding,metal ion binding,NAD+ ADP-ribosyltransferase activity,NAD+ binding	31	5512	0.6311	-0.3445	0.0456	9.3906	10.0217	9.0461	9.4362	671.178	1039.52	528.618	692.745
Q9UHV9	PFD2_HUMAN	PFDN2	Prefoldin subunit 2	Uniprot_Human_Rev_Jan2025_seq20434	FALSE	#N/A	nucleus,cytoplasm,mitochondrion,cytosol,prefoldin complex,extracellular exosome	protein folding,positive regulation of cytoskeleton organization	protein binding,protein binding involved in protein folding,unfolded protein binding	6	5510	0.5278	-0.1958	-0.2771	9.4744	10.0022	9.2786	9.1973	711.332	1025.54	621.069	587.016
P58107	EPIPL_HUMAN	EPPK1	Epiplakin	Uniprot_Human_Rev_Jan2025_seq20434	FALSE	#N/A	cytoplasm,cytoskeleton,bicellular tight junction,basolateral plasma membrane,apicolateral plasma membrane,hemidesmosome,cell projection,keratin filament,cell periphery,perinucleolar compartment	negative regulation of keratinocyte proliferation,negative regulation of cell migration,wound healing,intermediate filament organization,negative regulation of epithelial cell proliferation,negative regulation of keratinocyte migration,negative regulation of wound healing,regulation of epithelium regeneration	RNA binding,cytoskeletal protein binding,intermediate filament binding	43	5505	0.3547	1.1821	-0.1897	9.0937	9.4484	10.2758	8.904	546.342	698.618	1239.76	479.055
Q8TF17	S3TC2_HUMAN	SH3TC2	SH3 domain and tetratricopeptide repeat-containing protein 2	Uniprot_Human_Rev_Jan2025_seq20434	FALSE	#N/A	plasma membrane,recycling endosome	peripheral nervous system myelin maintenance,regulation of intracellular protein transport,regulation of ERBB signaling pathway		1	5502	#N/A	#N/A	#N/A	#N/A	10.9537	9.4247	#N/A	#N/A	1983.28	687.263	#N/A
Q9NVM9	INT13_HUMAN	INTS13	Integrator complex subunit 13	Uniprot_Human_Rev_Jan2025_seq20434	FALSE	#N/A	nucleus,nucleoplasm,cytoplasm	mitotic spindle organization,regulation of mitotic cell cycle,flagellated sperm motility,snRNA transcription from RNA polymerase II promoter,cell division,centrosome localization,regulation of fertilization,protein localization to nuclear envelope	protein binding	22	5500	0.7076	-0.0904	0.2789	9.3338	10.0414	9.2434	9.6127	645.268	1053.8	606.107	782.91
Q04206	TF65_HUMAN	RELA	Transcription factor p65	Uniprot_Human_Rev_Jan2025_seq20434	FALSE	#N/A	nuclear chromatin,nucleus,nucleoplasm,transcription factor complex,cytoplasm,cytosol,I-kappaB/NF-kappaB complex,NF-kappaB p50/p65 complex,nucleolus	negative regulation of transcription from RNA polymerase II promoter,liver development,hair follicle development,stimulatory C-type lectin receptor signaling pathway,acetaldehyde metabolic process,regulation of transcription, DNA-templated,inflammatory response,cellular defense response,aging,positive regulation of cell proliferation,animal organ morphogenesis,response to organic substance,response to UV-B,positive regulation of Schwann cell differentiation,viral process,cytokine-mediated signaling pathway,membrane protein intracellular domain proteolysis,positive regulation of chondrocyte differentiation,positive regulation of type I interferon production,response to muramyl dipeptide,response to progesterone,response to insulin,tumor necrosis factor-mediated signaling pathway,negative regulation of protein sumoylation,response to cobalamin,cellular response to hepatocyte growth factor stimulus,response to muscle stretch,Fc-epsilon receptor signaling pathway,negative regulation of protein catabolic process,negative regulation of apoptotic process,positive regulation of I-kappaB kinase/NF-kappaB signaling,response to amino acid,response to morphine,regulation of DNA-templated transcription in response to stress,positive regulation of interleukin-12 biosynthetic process,negative regulation of transcription, DNA-templated,positive regulation of transcription, DNA-templated,positive regulation of transcription from RNA polymerase II promoter,negative regulation of insulin receptor signaling pathway,regulation of inflammatory response,T cell receptor signaling pathway,positive regulation of T cell receptor signaling pathway,positive regulation of NF-kappaB transcription factor activity,response to cAMP,defense response to virus,pri-miRNA transcription from RNA polymerase II promoter,cellular response to hydrogen peroxide,nucleotide-binding oligomerization domain containing 2 signaling pathway,interleukin-1-mediated signaling pathway,response to interleukin-1,cellular response to lipopolysaccharide,cellular response to lipoteichoic acid,cellular response to peptidoglycan,cellular response to nicotine,cellular response to interleukin-1,cellular response to interleukin-6,cellular response to tumor necrosis factor,regulation of NIK/NF-kappaB signaling,negative regulation of NIK/NF-kappaB signaling,positive regulation of NIK/NF-kappaB signaling,positive regulation of transcription from RNA polymerase II promoter involved in cellular response to chemical stimulus,positive regulation of pri-miRNA transcription from RNA polymerase II promoter,cellular response to angiotensin,positive regulation of miRNA metabolic process,negative regulation of extrinsic apoptotic signaling pathway,NIK/NF-kappaB signaling,cellular response to stress,response to cytokine,innate immune response,I-kappaB kinase/NF-kappaB signaling	RNA polymerase II regulatory region sequence-specific DNA binding,RNA polymerase II core promoter proximal region sequence-specific DNA binding,RNA polymerase II distal enhancer sequence-specific DNA binding,RNA polymerase II transcription factor activity, sequence-specific DNA binding,transcription factor activity, RNA polymerase II core promoter sequence-specific,transcriptional activator activity, RNA polymerase II core promoter proximal region sequence-specific binding,transcriptional repressor activity, RNA polymerase II core promoter proximal region sequence-specific binding,transcriptional activator activity, RNA polymerase II distal enhancer sequence-specific binding,DNA binding,chromatin binding,transcription factor activity, sequence-specific DNA binding,transcription factor activity, RNA polymerase II distal enhancer sequence-specific binding,protein binding,transcription factor binding,protein kinase binding,chromatin DNA binding,ubiquitin protein ligase binding,activating transcription factor binding,phosphate ion binding,identical protein binding,protein homodimerization activity,actinin binding,histone deacetylase binding,transcription regulatory region DNA binding,protein heterodimerization activity,protein N-terminus binding,NF-kappaB binding,repressing transcription factor binding,ankyrin repeat binding	12	5498	1.2163	-0.2652	-0.0209	9.2602	10.4765	8.995	9.2393	613.186	1424.75	510.223	604.369
O15523	DDX3Y_HUMAN	DDX3Y	ATP-dependent RNA helicase DDX3Y	Uniprot_Human_Rev_Jan2025_seq20434	FALSE	#N/A	nucleus,nucleolus,cytosol,membrane,cytoplasmic ribonucleoprotein granule	translational initiation,chromosome segregation,regulation of gene expression,RNA secondary structure unwinding	DNA binding,RNA binding,ATP-dependent RNA helicase activity,ATP binding	6	5497	0.4531	-0.1923	-0.1805	9.4991	9.9522	9.3068	9.3186	723.63	990.636	633.319	638.522
Q2T9J0	TYSD1_HUMAN	TYSND1	Peroxisomal leader peptide-processing protease	Uniprot_Human_Rev_Jan2025_seq20434	FALSE	#N/A	peroxisome,membrane	proteolysis,protein processing,regulation of fatty acid beta-oxidation,protein homooligomerization	protease binding,serine-type endopeptidase activity	9	5495	0.313	-0.0877	-0.0632	9.3929	9.7059	9.3052	9.3297	672.263	835.164	632.638	643.476
P05120	PAI2_HUMAN	SERPINB2	Plasminogen activator inhibitor 2	Uniprot_Human_Rev_Jan2025_seq20434	FALSE	#N/A	extracellular region,extracellular space,cytoplasm,plasma membrane	negative regulation of endopeptidase activity,interleukin-12-mediated signaling pathway,wound healing,fibrinolysis,negative regulation of apoptotic process	serine-type endopeptidase inhibitor activity	12	5494	-1.0299	0.7186	-0.4745	9.5506	8.5207	10.2692	9.0761	749.923	367.276	1234.1	539.742
P98175	RBM10_HUMAN	RBM10	RNA-binding protein 10	Uniprot_Human_Rev_Jan2025_seq20434	FALSE	#N/A	nucleus,nuclear speck	regulation of alternative mRNA splicing, via spliceosome,mRNA processing,biological_process,RNA splicing,regulation of apoptotic process	RNA binding,protein binding,miRNA binding,identical protein binding,macromolecular complex binding,metal ion binding	19	5494	1.3559	-0.0482	0.1182	9.1694	10.5253	9.1212	9.2876	575.778	1473.74	556.879	624.951
Q6NXG1	ESRP1_HUMAN	ESRP1	Epithelial splicing regulatory protein 1	Uniprot_Human_Rev_Jan2025_seq20434	FALSE	#N/A	nucleus,nucleoplasm,nuclear body	mRNA processing,RNA splicing,fibroblast growth factor receptor signaling pathway,regulation of RNA splicing	mRNA binding,protein binding	11	5494	0.3162	-0.5297	-0.5098	9.7242	10.0404	9.1945	9.2144	845.832	1053.1	585.891	594.034
Q14694	UBP10_HUMAN	USP10	Ubiquitin carboxyl-terminal hydrolase 10	Uniprot_Human_Rev_Jan2025_seq20434	FALSE	#N/A	nucleus,nucleoplasm,cytoplasm,early endosome,cytosol,macromolecular complex	ubiquitin-dependent protein catabolic process,autophagy,cellular response to DNA damage stimulus,regulation of autophagy,protein deubiquitination,translesion synthesis,DNA damage response, signal transduction by p53 class mediator,negative regulation of I-kappaB kinase/NF-kappaB signaling,cellular response to interleukin-1	p53 binding,RNA binding,cysteine-type endopeptidase activity,thiol-dependent ubiquitin-specific protease activity,protein binding,thiol-dependent ubiquitinyl hydrolase activity,ion channel binding	17	5492	1.0903	-0.3103	-0.0229	9.3839	10.4742	9.0736	9.361	668.107	1422.44	538.791	657.552
P54920	SNAA_HUMAN	NAPA	Alpha-soluble NSF attachment protein	Uniprot_Human_Rev_Jan2025_seq20434	FALSE	#N/A	Golgi membrane,vacuolar membrane,cytosol,plasma membrane,membrane,SNARE complex,terminal bouton,myelin sheath,synaptobrevin 2-SNAP-25-syntaxin-1a complex,extracellular exosome,axon terminus	intracellular protein transport,ER to Golgi vesicle-mediated transport,retrograde vesicle-mediated transport, Golgi to ER,intra-Golgi vesicle-mediated transport,brain development,regulation of synaptic vesicle priming,neuron differentiation,positive regulation of ATPase activity,synaptic transmission, glutamatergic,SNARE complex disassembly,apical protein localization,COPII vesicle coating,membrane fusion	SNARE binding,soluble NSF attachment protein activity,protein binding,syntaxin binding,macromolecular complex binding	13	5491	2.0012	0.5679	-0.6402	9.0543	11.0555	9.6222	8.4141	531.641	2128.31	788.079	341.123
P10645	CMGA_HUMAN	CHGA	Chromogranin-A	Uniprot_Human_Rev_Jan2025_seq20434	FALSE	#N/A	extracellular region,extracellular space,secretory granule,transport vesicle membrane,chromaffin granule,mast cell granule,perinuclear region of cytoplasm	regulation of the force of heart contraction,mast cell chemotaxis,organelle organization,regulation of blood pressure,antimicrobial humoral response,positive regulation of cAMP metabolic process,killing of cells of other organism,mast cell cytokine production,negative regulation of catecholamine secretion,mast cell degranulation,innate immune response,mast cell activation,defense response to Gram-negative bacterium,defense response to Gram-positive bacterium,defense response to fungus,positive regulation of cardiac muscle contraction,adrenergic receptor signaling pathway involved in cardiac muscle relaxation,Requires Ontology,positive regulation of phospholipase C-activating G-protein coupled receptor signaling pathway,negative regulation of neuron death,positive regulation of relaxation of cardiac muscle,positive regulation of dense core granule biogenesis		15	5490	0.5567	-0.2518	-0.0016	9.3504	9.9071	9.0986	9.3488	652.757	960.17	548.208	652.05
Q01581	HMCS1_HUMAN	HMGCS1	Hydroxymethylglutaryl-CoA synthase, cytoplasmic	Uniprot_Human_Rev_Jan2025_seq20434	FALSE	#N/A	cytoplasm,cytosol	liver development,lipid metabolic process,cholesterol biosynthetic process,brain development,isoprenoid biosynthetic process,male gonad development,response to low light intensity stimulus,response to purine-containing compound,regulation of lipid metabolic process,response to vitamin E,response to drug,regulation of cholesterol biosynthetic process,response to tellurium ion,cellular response to follicle-stimulating hormone stimulus,cellular response to cholesterol,cellular response to low-density lipoprotein particle stimulus,farnesyl diphosphate biosynthetic process, mevalonate pathway,acetyl-CoA metabolic process	hydroxymethylglutaryl-CoA synthase activity,drug binding,isomerase activity,protein homodimerization activity,organic acid binding	18	5489	1.7605	0.555	-0.1087	9.1376	10.8981	9.6926	9.0289	563.224	1908.31	827.5	522.377
Q8IVL6	P3H3_HUMAN	P3H3	Prolyl 3-hydroxylase 3	Uniprot_Human_Rev_Jan2025_seq20434	FALSE	#N/A	endoplasmic reticulum,catalytic complex	negative regulation of cell proliferation,peptidyl-lysine hydroxylation,peptidyl-proline hydroxylation,collagen metabolic process,collagen biosynthetic process,oxidation-reduction process	iron ion binding,procollagen-proline 3-dioxygenase activity,L-ascorbic acid binding	19	5489	0.2714	0.0465	0.1359	9.2679	9.5393	9.3144	9.4038	616.476	744.055	636.681	677.355
P36871	PGM1_HUMAN	PGM1	Phosphoglucomutase-1	Uniprot_Human_Rev_Jan2025_seq20434	FALSE	#N/A	extracellular region,cytoplasm,cytosol,actin cytoskeleton,extracellular exosome,tertiary granule lumen,ficolin-1-rich granule lumen	glycogen biosynthetic process,glycogen catabolic process,glucose metabolic process,gluconeogenesis,glycolytic process,galactose catabolic process,neutrophil degranulation	magnesium ion binding,phosphoglucomutase activity,protein binding	27	5485	2.2548	0.7023	-0.8108	8.9516	11.2064	9.6539	8.1408	495.111	2363.04	805.566	282.235
Q9H3P7	GCP60_HUMAN	ACBD3	Golgi resident protein GCP60	Uniprot_Human_Rev_Jan2025_seq20434	FALSE	#N/A	Golgi membrane,mitochondrion,Golgi apparatus,membrane	steroid biosynthetic process	fatty-acyl-CoA binding,protein binding,protein kinase A regulatory subunit binding	13	5475	1.2394	0.2355	0.0495	9.0613	10.3007	9.2968	9.1108	534.239	1261.33	628.953	552.887
P07738	PMGE_HUMAN	BPGM	Bisphosphoglycerate mutase	Uniprot_Human_Rev_Jan2025_seq20434	FALSE	#N/A	cytosol,extracellular exosome	carbohydrate metabolic process,gluconeogenesis,glycolytic process,respiratory gaseous exchange,regulation of pentose-phosphate shunt,erythrocyte development,canonical glycolysis	bisphosphoglycerate mutase activity,hydrolase activity,2,3-bisphosphoglycerate-dependent phosphoglycerate mutase activity	1	5470	-0.271	#N/A	#N/A	10.9144	10.6434	#N/A	#N/A	1930.06	1599.47	#N/A	#N/A
Q9BWF3	RBM4_HUMAN	RBM4	RNA-binding protein 4	Uniprot_Human_Rev_Jan2025_seq20434	FALSE	#N/A	nucleus,nucleoplasm,nucleolus,cytoplasm,cytosol,cytoplasmic stress granule,nuclear speck	regulation of alternative mRNA splicing, via spliceosome,cap-independent translational initiation,IRES-dependent translational initiation,RNA processing,mRNA processing,RNA splicing,negative regulation of translation,cell differentiation,negative regulation of translation in response to stress,miRNA mediated inhibition of translation,entrainment of circadian clock by photoperiod,negative regulation of translational initiation,response to arsenic-containing substance,regulation of nucleocytoplasmic transport,positive regulation of muscle cell differentiation,circadian regulation of translation	RNA binding,mRNA binding,mRNA 3'-UTR binding,protein binding,zinc ion binding,cyclin binding,miRNA binding,pre-mRNA intronic binding,pre-mRNA intronic pyrimidine-rich binding	4	5470	1.361	-0.4649	-0.2115	9.4075	10.7685	8.9426	9.196	679.124	1744.41	492.026	586.507
Q15041	AR6P1_HUMAN	ARL6IP1	ADP-ribosylation factor-like protein 6-interacting protein 1	Uniprot_Human_Rev_Jan2025_seq20434	FALSE	#N/A	Sec61 translocon complex,endoplasmic reticulum membrane,membrane,integral component of endoplasmic reticulum membrane,integral component of membrane	positive regulation of L-glutamate transport,cotranslational protein targeting to membrane,apoptotic process,negative regulation of apoptotic process,negative regulation of cysteine-type endopeptidase activity involved in apoptotic process,endoplasmic reticulum tubular network assembly,endoplasmic reticulum tubular network membrane organization	protein binding,identical protein binding	1	5460	0.1937	0.5182	-0.7218	9.5848	9.7785	10.103	8.863	767.927	878.231	1099.81	465.61
Q32NC0	CR021_HUMAN	C18orf21	UPF0711 protein C18orf21	Uniprot_Human_Rev_Jan2025_seq20434	FALSE	#N/A				7	5459	-0.1866	0.067	0.1001	9.3934	9.2068	9.4604	9.4935	672.516	590.927	704.495	720.832
Q9Y584	TIM22_HUMAN	TIMM22	Mitochondrial import inner membrane translocase subunit Tim22	Uniprot_Human_Rev_Jan2025_seq20434	FALSE	#N/A	mitochondrial inner membrane,integral component of membrane,mitochondrial inner membrane protein insertion complex	protein targeting to mitochondrion,protein import into mitochondrial inner membrane	protein binding,protein transmembrane transporter activity,mitochondrion targeting sequence binding,protein channel activity	1	5455	-0.1531	-0.0154	-0.3064	9.568	9.4149	9.5526	9.2616	759.048	682.613	750.985	613.793
Q8WVX3	SRALN_HUMAN	C4orf3	Sarcoplasmic/endoplasmic reticulum calcium ATPase regulator ALN	Uniprot_Human_Rev_Jan2025_seq20434	FALSE	#N/A	integral component of membrane			2	5450	-0.1579	-0.1071	-0.3064	9.466	9.3081	9.3589	9.1596	707.22	633.886	656.595	571.908
Q9Y4E8	UBP15_HUMAN	USP15	Ubiquitin carboxyl-terminal hydrolase 15	Uniprot_Human_Rev_Jan2025_seq20434	FALSE	#N/A	nucleus,cytoplasm,mitochondrion,cytosol	ubiquitin-dependent protein catabolic process,transforming growth factor beta receptor signaling pathway,protein deubiquitination,BMP signaling pathway,monoubiquitinated protein deubiquitination,histone H2B conserved C-terminal lysine deubiquitination,pathway-restricted SMAD protein phosphorylation	cysteine-type endopeptidase activity,thiol-dependent ubiquitin-specific protease activity,transforming growth factor beta receptor binding,protein binding,thiol-dependent ubiquitinyl hydrolase activity,identical protein binding,SMAD binding,ubiquitinated histone binding	31	5438	1.1417	0.0317	-0.2667	9.3078	10.4495	9.3395	9.0411	633.77	1398.39	647.854	526.786
O75438	NDUB1_HUMAN	NDUFB1	NADH dehydrogenase [ubiquinone] 1 beta subcomplex subunit 1	Uniprot_Human_Rev_Jan2025_seq20434	FALSE	#N/A	mitochondrion,mitochondrial inner membrane,mitochondrial respiratory chain complex I,integral component of membrane,nuclear speck,extracellular exosome	mitochondrial electron transport, NADH to ubiquinone,mitochondrial respiratory chain complex I assembly	NADH dehydrogenase (ubiquinone) activity	3	5433	0.2083	-0.2099	-0.6396	9.491	9.6993	9.2811	8.8514	719.59	831.348	622.137	461.888
Q8NCG7	DGLB_HUMAN	DAGLB	Diacylglycerol lipase-beta	Uniprot_Human_Rev_Jan2025_seq20434	FALSE	#N/A	nucleus,lysosomal membrane,plasma membrane,integral component of membrane,postsynaptic membrane,membrane	neuroblast proliferation,lipid catabolic process,arachidonic acid metabolic process,neurotransmitter biosynthetic process,diacylglycerol catabolic process,endocannabinoid signaling pathway,G-protein coupled glutamate receptor signaling pathway,lipid metabolic process,retrograde trans-synaptic signaling by endocannabinoid,neurogenesis	metal ion binding,acylglycerol lipase activity,lipase activity	13	5433	0.0212	-0.2396	0.0738	9.5573	9.5785	9.3177	9.6311	753.413	764.572	638.147	792.972
Q6R327	RICTR_HUMAN	RICTOR	Rapamycin-insensitive companion of mTOR	Uniprot_Human_Rev_Jan2025_seq20434	FALSE	#N/A	cytosol,TORC2 complex	positive regulation of endothelial cell proliferation,embryo development ending in birth or egg hatching,regulation of gene expression,peptidyl-serine phosphorylation,establishment of cell polarity,positive regulation of actin filament polymerization,establishment or maintenance of actin cytoskeleton polarity,actin cytoskeleton reorganization,TOR signaling,positive regulation of TOR signaling,activation of protein kinase B activity,regulation of actin cytoskeleton organization,regulation of peptidyl-serine phosphorylation,regulation of phosphorylation,regulation of GTPase activity,regulation of inflammatory response,positive regulation of peptidyl-tyrosine phosphorylation,regulation of protein kinase B signaling,positive regulation of protein kinase B signaling,regulation of establishment of cell polarity	protein binding,enzyme activator activity,protein kinase binding,ribosome binding	29	5426	-0.1643	-0.0483	-0.038	9.4791	9.3148	9.4308	9.4411	713.664	636.828	690.178	695.088
Q96CP6	ASTRA_HUMAN	GRAMD1A	Protein Aster-A	Uniprot_Human_Rev_Jan2025_seq20434	FALSE	#N/A	integral component of membrane		protein binding	16	5424	-0.0347	-0.5113	-0.7798	9.6688	9.6341	9.1575	8.889	813.952	794.63	571.049	474.084
Q9H2U1	DHX36_HUMAN	DHX36	ATP-dependent DNA/RNA helicase DHX36	Uniprot_Human_Rev_Jan2025_seq20434	FALSE	#N/A	chromosome, telomeric region,nucleus,cytoplasm,cytosol,extracellular exosome	ossification,transcription, DNA-templated,RNA processing,response to virus,RNA secondary structure unwinding,positive regulation of telomere maintenance,positive regulation of type I interferon production,response to exogenous dsRNA,positive regulation of transcription from RNA polymerase II promoter,telomerase RNA stabilization,positive regulation of interferon-alpha secretion	core promoter binding,G-quadruplex RNA binding,single-stranded DNA binding,RNA binding,double-stranded RNA binding,ATP-dependent RNA helicase activity,protein binding,ATP binding,DNA-dependent ATPase activity,histone deacetylase binding,transcription regulatory region DNA binding,G-quadruplex DNA binding,telomerase RNA binding,poly(A) RNA binding	23	5423	0.7262	-0.1361	-0.1627	9.4758	10.202	9.3397	9.3131	712.031	1177.89	647.942	636.074
Q7L5Y9	MAEA_HUMAN	MAEA	E3 ubiquitin-protein transferase MAEA	Uniprot_Human_Rev_Jan2025_seq20434	FALSE	#N/A	nucleus,nucleoplasm,spindle,actomyosin contractile ring,cytoskeleton,integral component of plasma membrane,nuclear matrix,GID complex,cytoplasm	cytoskeleton organization,cell cycle,cell adhesion,regulation of mitotic cell cycle,protein ubiquitination,negative regulation of myeloid cell apoptotic process,proteasome-mediated ubiquitin-dependent protein catabolic process,erythrocyte maturation,negative regulation of gluconeogenesis,enucleate erythrocyte development,cell division,negative regulation of apoptotic process,protein ubiquitination involved in ubiquitin-dependent protein catabolic process	actin binding,protein binding,ubiquitin-protein transferase activity	8	5421	0.1533	-1.168	-0.6771	9.7307	9.884	8.5627	9.0536	849.636	944.895	378.113	531.375
Q96HU1	SGSM3_HUMAN	SGSM3	Small G protein signaling modulator 3	Uniprot_Human_Rev_Jan2025_seq20434	FALSE	#N/A	cytosol,gap junction,endomembrane system	intracellular protein transport,cell cycle arrest,regulation of vesicle fusion,regulation of Rab protein signal transduction,Rap protein signal transduction,positive regulation of GTPase activity,positive regulation of protein catabolic process,plasma membrane to endosome transport,activation of GTPase activity,regulation of cilium assembly	GTPase activator activity,protein binding,Rab GTPase binding	15	5420	-0.1344	0.079	0.2066	9.3513	9.2169	9.4303	9.5579	653.153	595.058	689.935	753.708
Q8WU67	ABHD3_HUMAN	ABHD3	Phospholipase ABHD3	Uniprot_Human_Rev_Jan2025_seq20434	FALSE	#N/A	cellular_component,plasma membrane,integral component of membrane	phosphatidylcholine biosynthetic process,phosphatidylcholine metabolic process,medium-chain fatty acid catabolic process,cellular lipid metabolic process,medium-chain fatty acid biosynthetic process	phospholipase A2 activity,phosphatidylcholine 1-acylhydrolase activity,phosphatidylserine 1-acylhydrolase activity,1-acyl-2-lysophosphatidylserine acylhydrolase activity,Requires Ontology,short-chain carboxylesterase activity,lipase activity,hydrolase activity, acting on ester bonds,acylglycerol lipase activity	7	5417	0.1925	0.076	0.0899	9.3304	9.5229	9.4064	9.4203	643.756	735.68	678.61	685.15
Q9GZT6	CC90B_HUMAN	CCDC90B	Coiled-coil domain-containing protein 90B, mitochondrial	Uniprot_Human_Rev_Jan2025_seq20434	FALSE	#N/A	mitochondrion,integral component of membrane,mitochondrial membrane		protein binding	9	5417	-0.0313	-0.0509	-0.6772	9.6967	9.6654	9.6458	9.0195	829.823	812.024	801.103	518.95
Q13098	CSN1_HUMAN	GPS1	COP9 signalosome complex subunit 1	Uniprot_Human_Rev_Jan2025_seq20434	FALSE	#N/A	nucleoplasm,cytosol,COP9 signalosome	inactivation of MAPK activity,protein deneddylation,nucleotide-excision repair, DNA damage recognition,transcription-coupled nucleotide-excision repair,JNK cascade,negative regulation of GTPase activity,post-translational protein modification	GTPase inhibitor activity,protein binding	10	5416	1.5026	-0.2633	-1.1394	9.4676	10.9702	9.2043	8.3282	707.98	2006.15	589.894	321.398
Q9BU76	MMTA2_HUMAN	MMTAG2	Multiple myeloma tumor-associated protein 2	Uniprot_Human_Rev_Jan2025_seq20434	FALSE	#N/A	extracellular region,secretory granule lumen,ficolin-1-rich granule lumen	neutrophil degranulation	RNA binding,protein binding	7	5413	-0.2128	-0.4565	-0.2973	9.6083	9.3955	9.1518	9.311	780.519	673.473	568.824	635.175
P19971	TYPH_HUMAN	TYMP	Thymidine phosphorylase	Uniprot_Human_Rev_Jan2025_seq20434	FALSE	#N/A	cytosol	mitochondrial genome maintenance,angiogenesis,pyrimidine nucleobase metabolic process,pyrimidine nucleoside metabolic process,chemotaxis,regulation of receptor activity,cell differentiation,regulation of myelination,pyrimidine nucleoside salvage,pyrimidine nucleoside catabolic process,regulation of transmission of nerve impulse,regulation of gastric motility	phosphorylase activity,growth factor activity,thymidine phosphorylase activity,pyrimidine-nucleoside phosphorylase activity,transferase activity, transferring pentosyl groups,protein homodimerization activity	21	5410	0.0609	1.9482	-0.9575	8.6985	8.7594	10.6467	7.741	415.436	433.355	1603.19	213.926
Q5T6S3	PHF19_HUMAN	PHF19	PHD finger protein 19	Uniprot_Human_Rev_Jan2025_seq20434	FALSE	#N/A	nucleoplasm,ESC/E(Z) complex	chromatin organization,transcription, DNA-templated,regulation of transcription, DNA-templated,negative regulation of gene expression, epigenetic,positive regulation of histone H3-K27 methylation,positive regulation of transcription, DNA-templated	protein binding,methylated histone binding,metal ion binding,sequence-specific DNA binding,transcription factor activity, sequence-specific DNA binding,nucleosome binding	7	5402	-0.0073	0.1662	-0.079	9.341	9.3337	9.5072	9.262	648.503	645.223	727.688	613.953
Q02809	PLOD1_HUMAN	PLOD1	Procollagen-lysine,2-oxoglutarate 5-dioxygenase 1	Uniprot_Human_Rev_Jan2025_seq20434	FALSE	#N/A	endoplasmic reticulum membrane,rough endoplasmic reticulum membrane,extracellular exosome,catalytic complex	response to hypoxia,cellular protein modification process,epidermis development,peptidyl-lysine hydroxylation,hydroxylysine biosynthetic process,oxidation-reduction process,protein O-linked glycosylation	iron ion binding,procollagen-lysine 5-dioxygenase activity,L-ascorbic acid binding,protein homodimerization activity,procollagen glucosyltransferase activity	20	5398	0.8786	-0.3348	-0.253	9.5359	10.4145	9.2011	9.2829	742.325	1364.83	588.578	622.916
Q6ZXV5	TMTC3_HUMAN	TMTC3	Protein O-mannosyl-transferase TMTC3	Uniprot_Human_Rev_Jan2025_seq20434	FALSE	#N/A	endoplasmic reticulum,integral component of membrane	response to endoplasmic reticulum stress,positive regulation of proteasomal protein catabolic process	protein binding	21	5396	0.3338	0.0964	0.482	9.32	9.6538	9.4164	9.802	639.157	805.547	683.303	892.669
Q66GS9	CP135_HUMAN	CEP135	Centrosomal protein of 135 kDa	Uniprot_Human_Rev_Jan2025_seq20434	FALSE	#N/A	centrosome,centriole,cytosol	G2/M transition of mitotic cell cycle,centriole replication,regulation of G2/M transition of mitotic cell cycle,centriole-centriole cohesion,ciliary basal body docking,positive regulation of nonmotile primary cilium assembly	protein binding,protein C-terminus binding	41	5395	-0.0855	-0.0093	0.3763	9.2677	9.1822	9.2584	9.644	616.372	580.928	612.451	800.066
O95456	PSMG1_HUMAN	PSMG1	Proteasome assembly chaperone 1	Uniprot_Human_Rev_Jan2025_seq20434	FALSE	#N/A	nucleus,nucleoplasm,cytoplasm,endoplasmic reticulum,Golgi apparatus,cytosol	cerebellar granule cell precursor proliferation,proteasome assembly,proteasome core complex assembly	protein binding,proteasome binding	12	5394	1.6944	0	-0.0663	9.1997	10.8941	9.1997	9.1334	588.029	1903.02	588.004	561.615
Q9Y2H0	DLGP4_HUMAN	DLGAP4	Disks large-associated protein 4	Uniprot_Human_Rev_Jan2025_seq20434	FALSE	#N/A	plasma membrane,synapse	signaling	protein binding,protein domain specific binding	4	5375	#N/A	#N/A	#N/A	#N/A	10.9217	10.8918	#N/A	#N/A	1939.87	1900.03	#N/A
P62341	SELT_HUMAN	SELENOT	Thioredoxin reductase-like selenoprotein T	Uniprot_Human_Rev_Jan2025_seq20434	FALSE	#N/A	endoplasmic reticulum,endoplasmic reticulum membrane,integral component of membrane	selenocysteine incorporation,positive regulation of cytosolic calcium ion concentration,response to glucose,pancreas development,insulin secretion involved in cellular response to glucose stimulus,glucose homeostasis,cell redox homeostasis,oxidation-reduction process,positive regulation of growth hormone secretion,cellular oxidant detoxification	thioredoxin-disulfide reductase activity,selenium binding	5	5369	0.2673	-0.1244	-0.3523	9.5489	9.8162	9.4245	9.1966	749.044	901.484	687.142	586.752
O95139	NDUB6_HUMAN	NDUFB6	NADH dehydrogenase [ubiquinone] 1 beta subcomplex subunit 6	Uniprot_Human_Rev_Jan2025_seq20434	FALSE	#N/A	nucleoplasm,mitochondrion,mitochondrial inner membrane,mitochondrial respiratory chain complex I,integral component of membrane,mitochondrial membrane	mitochondrial electron transport, NADH to ubiquinone,mitochondrial respiratory chain complex I assembly,mitochondrial ATP synthesis coupled electron transport	NADH dehydrogenase (ubiquinone) activity	4	5367	-0.2824	0.0917	-1.3159	9.6833	9.4009	9.775	8.3674	822.146	676.028	876.135	330.236
P01034	CYTC_HUMAN	CST3	Cystatin-C	Uniprot_Human_Rev_Jan2025_seq20434	FALSE	#N/A	extracellular region,basement membrane,extracellular space,lysosome,multivesicular body,endoplasmic reticulum lumen,axon,nuclear membrane,neuronal cell body,contractile fiber,perinuclear region of cytoplasm,extracellular exosome,tertiary granule lumen,ficolin-1-rich granule lumen	eye development,response to hypoxia,apoptotic process,defense response,brain development,salivary gland development,embryo implantation,positive regulation of cell proliferation,response to carbohydrate,negative regulation of peptidase activity,negative regulation of collagen catabolic process,negative regulation of extracellular matrix disassembly,response to nutrient levels,response to estradiol,regulation of tissue remodeling,circadian sleep/wake cycle, REM sleep,regulation of programmed cell death,neutrophil degranulation,post-translational protein modification,cellular protein metabolic process,positive regulation of DNA replication,negative regulation of proteolysis,response to axon injury,Sertoli cell development,negative regulation of elastin catabolic process,negative regulation of blood vessel remodeling,negative regulation of cell death,cellular response to hydrogen peroxide,fibril organization,negative regulation of cysteine-type endopeptidase activity	beta-amyloid binding,protease binding,endopeptidase inhibitor activity,cysteine-type endopeptidase inhibitor activity,protein binding,identical protein binding	4	5365	-2.6915	-2.4074	-3.2341	11.1939	8.5024	8.7865	7.9598	2342.68	362.651	441.577	248.964
P36952	SPB5_HUMAN	SERPINB5	Serpin B5	Uniprot_Human_Rev_Jan2025_seq20434	FALSE	#N/A	extracellular space,cytoplasm,extracellular exosome	morphogenesis of an epithelium,negative regulation of endopeptidase activity,extracellular matrix organization,regulation of epithelial cell proliferation,prostate gland morphogenesis	serine-type endopeptidase inhibitor activity,protein binding	18	5364	-0.4013	1.8653	-1.0385	9.1753	8.774	11.0406	8.1368	578.145	437.764	2106.49	281.457
P48723	HSP13_HUMAN	HSPA13	Heat shock 70 kDa protein 13	Uniprot_Human_Rev_Jan2025_seq20434	FALSE	#N/A	endoplasmic reticulum,intracellular membrane-bounded organelle,extracellular exosome,nucleus,cytosol,plasma membrane,cytoplasm	response to unfolded protein,vesicle-mediated transport,chaperone mediated protein folding requiring cofactor,protein refolding,cellular response to heat,cellular response to unfolded protein	protein binding,ATP binding,protein binding involved in protein folding,heat shock protein binding,unfolded protein binding,misfolded protein binding,ATPase activity, coupled,ATPase activity	12	5359	1.5661	0.0237	0.0389	9.0634	10.6295	9.0871	9.1023	535.016	1584.16	543.875	549.637
P00739	HPTR_HUMAN	HPR	Haptoglobin-related protein	Uniprot_Human_Rev_Jan2025_seq20434	FALSE	#N/A	extracellular region,spherical high-density lipoprotein particle,extracellular exosome,blood microparticle	receptor-mediated endocytosis,response to organic substance,acute inflammatory response,positive regulation of cell death	hemoglobin binding	7	5351	#N/A	-0.268	-1.7484	9.9779	#N/A	9.7099	8.2295	1008.47	#N/A	837.495	300.138
Q96EY8	MMAB_HUMAN	MMAB	Corrinoid adenosyltransferase MMAB	Uniprot_Human_Rev_Jan2025_seq20434	FALSE	#N/A	mitochondrial matrix	cobalamin metabolic process,cobalamin biosynthetic process	protein binding,ATP binding,cob(I)yrinic acid a,c-diamide adenosyltransferase activity,cobalamin binding	4	5346	0.7528	0.3634	0.2981	9.0966	9.8494	9.46	9.3947	547.46	922.466	704.268	673.112
Q96T17	MA7D2_HUMAN	MAP7D2	MAP7 domain-containing protein 2	Uniprot_Human_Rev_Jan2025_seq20434	FALSE	#N/A	microtubule cytoskeleton	microtubule cytoskeleton organization	structural molecule activity	15	5346	0.5074	0.1753	0.0788	9.2541	9.7615	9.4294	9.3329	610.587	867.951	689.473	644.88
Q9NS69	TOM22_HUMAN	TOMM22	Mitochondrial import receptor subunit TOM22 homolog	Uniprot_Human_Rev_Jan2025_seq20434	FALSE	#N/A	mitochondrion,mitochondrial outer membrane,mitochondrial outer membrane translocase complex,mitochondrial inner membrane,membrane,integral component of membrane,integral component of mitochondrial outer membrane	protein targeting to mitochondrion,macroautophagy,protein import into mitochondrial matrix,positive regulation of apoptotic process,protein import into mitochondrial outer membrane,protein insertion into mitochondrial membrane	protein binding,protein transmembrane transporter activity,protein channel activity	7	5344	-0.0793	-0.0816	-0.7571	9.656	9.5767	9.5744	8.8989	806.748	763.63	762.386	477.343
Q13451	FKBP5_HUMAN	FKBP5	Peptidyl-prolyl cis-trans isomerase FKBP5	Uniprot_Human_Rev_Jan2025_seq20434	FALSE	#N/A	nucleoplasm,cytoplasm,cytosol,membrane,extracellular exosome	protein peptidyl-prolyl isomerization,protein folding,chaperone-mediated protein folding	peptidyl-prolyl cis-trans isomerase activity,protein binding,FK506 binding,heat shock protein binding	24	5343	1.3543	-0.6431	-0.348	9.4603	10.8146	8.8172	9.1123	704.422	1801	451.066	553.456
Q9UL46	PSME2_HUMAN	PSME2	Proteasome activator complex subunit 2	Uniprot_Human_Rev_Jan2025_seq20434	FALSE	#N/A	proteasome complex,nucleoplasm,cytoplasm,cytosol,proteasome activator complex,membrane,extracellular exosome	MAPK cascade,protein polyubiquitination,stimulatory C-type lectin receptor signaling pathway,antigen processing and presentation of exogenous peptide antigen via MHC class I, TAP-dependent,regulation of cellular amino acid metabolic process,positive regulation of endopeptidase activity,negative regulation of G2/M transition of mitotic cell cycle,protein deubiquitination,anaphase-promoting complex-dependent catabolic process,SCF-dependent proteasomal ubiquitin-dependent protein catabolic process,tumor necrosis factor-mediated signaling pathway,interleukin-12-mediated signaling pathway,NIK/NF-kappaB signaling,Fc-epsilon receptor signaling pathway,proteasome-mediated ubiquitin-dependent protein catabolic process,regulation of mRNA stability,post-translational protein modification,T cell receptor signaling pathway,negative regulation of ubiquitin-protein ligase activity involved in mitotic cell cycle,positive regulation of ubiquitin-protein ligase activity involved in regulation of mitotic cell cycle transition,transmembrane transport,Wnt signaling pathway, planar cell polarity pathway,regulation of proteasomal protein catabolic process,regulation of transcription from RNA polymerase II promoter in response to hypoxia,interleukin-1-mediated signaling pathway,negative regulation of canonical Wnt signaling pathway,positive regulation of canonical Wnt signaling pathway,regulation of hematopoietic stem cell differentiation,regulation of G1/S transition of mitotic cell cycle	protein binding,identical protein binding,endopeptidase activator activity	13	5341	2.1712	0.3336	-0.9954	9.0504	11.2216	9.384	8.055	530.22	2387.95	668.13	265.947
P49006	MRP_HUMAN	MARCKSL1	MARCKS-related protein	Uniprot_Human_Rev_Jan2025_seq20434	FALSE	#N/A	cytoplasm,plasma membrane,extracellular exosome	positive regulation of cell proliferation	actin binding,protein binding,calmodulin binding	2	5336	0.2786	0.1026	0.1582	9.2285	9.5071	9.3311	9.3867	599.887	727.661	644.091	669.398
P16949	STMN1_HUMAN	STMN1	Stathmin	Uniprot_Human_Rev_Jan2025_seq20434	FALSE	#N/A	intracellular,cytoplasm,cytosol,microtubule,membrane,neuron projection,extracellular exosome	mitotic cytokinesis,microtubule depolymerization,mitotic spindle organization,signal transduction,axonogenesis,brain development,response to virus,regulation of microtubule polymerization or depolymerization,negative regulation of microtubule polymerization,neuron projection development,negative regulation of Rho protein signal transduction,intracellular signal transduction,hepatocyte growth factor receptor signaling pathway,positive regulation of cellular component movement,negative regulation of stress fiber assembly,establishment of skin barrier,negative regulation of thrombin-activated receptor signaling pathway,negative regulation of guanyl-nucleotide exchange factor activity,regulation of cytoskeleton organization	signal transducer activity,protein binding,tubulin binding	6	5331	1.0848	-0.019	#N/A	9.398	10.4828	9.379	#N/A	674.643	1431.04	665.817	#N/A
Q96PV6	LENG8_HUMAN	LENG8	Leukocyte receptor cluster member 8	Uniprot_Human_Rev_Jan2025_seq20434	FALSE	#N/A			protein binding	19	5331	0.0172	-0.2045	-0.0911	9.4878	9.505	9.2833	9.3967	717.996	726.594	623.077	674.049
P49790	NU153_HUMAN	NUP153	Nuclear pore complex protein Nup153	Uniprot_Human_Rev_Jan2025_seq20434	FALSE	#N/A	nuclear pore,nucleoplasm,nucleolus,cytosol,nuclear membrane,nuclear periphery,nuclear inclusion body,host cell,nuclear pore nuclear basket,nuclear pore central transport channel	regulation of glycolytic process,mRNA export from nucleus,tRNA export from nucleus,protein import into nucleus,mitotic nuclear envelope disassembly,viral process,protein sumoylation,viral transcription,viral entry into host cell,negative regulation of RNA export from nucleus,nuclear pore complex assembly,regulation of gene silencing by miRNA,viral penetration into host nucleus,intracellular transport of virus,regulation of cellular response to heat,RNA export from nucleus	DNA binding,protein binding,nuclear localization sequence binding,structural constituent of nuclear pore,identical protein binding,protein anchor,metal ion binding,nucleocytoplasmic transporter activity	30	5321	0.5834	-0.1149	-0.0497	9.4317	10.0151	9.3168	9.382	690.595	1034.8	637.724	667.214
P22570	ADRO_HUMAN	FDXR	NADPH:adrenodoxin oxidoreductase, mitochondrial	Uniprot_Human_Rev_Jan2025_seq20434	FALSE	#N/A	mitochondrion,mitochondrial inner membrane,mitochondrial matrix	generation of precursor metabolites and energy,steroid biosynthetic process,C21-steroid hormone biosynthetic process,ubiquinone biosynthetic process,cholesterol metabolic process,sterol metabolic process,oxidation-reduction process	ferredoxin-NADP+ reductase activity,NADPH-adrenodoxin reductase activity,oxidoreductase activity	18	5320	0.4437	-0.0722	0.0366	9.433	9.8767	9.3608	9.4696	691.211	940.096	657.456	708.963
Q7KZ85	SPT6H_HUMAN	SUPT6H	Transcription elongation factor SPT6	Uniprot_Human_Rev_Jan2025_seq20434	FALSE	#N/A	nucleus,nucleoplasm,transcription elongation factor complex,transcriptionally active chromatin	chromatin remodeling,chromatin silencing,regulation of transcription, DNA-templated,transcription from RNA polymerase II promoter,transcription elongation from RNA polymerase II promoter,mRNA processing,RNA splicing,regulation of mRNA export from nucleus,viral process,positive regulation of transcription elongation from RNA polymerase II promoter,nucleosome organization,mRNA transcription from RNA polymerase II promoter,regulation of isotype switching,regulation of mRNA processing,mRNA transport,regulation of muscle cell differentiation,negative regulation of histone H3-K27 methylation,chromatin maintenance	transcription factor activity, core RNA polymerase II binding,DNA binding,transcription factor activity, sequence-specific DNA binding,RNA binding,protein binding,nucleosome binding,histone binding	48	5316	0.9266	-0.4007	-0.1355	9.4623	10.3889	9.0616	9.3268	705.392	1340.78	534.336	642.167
Q8TEP8	CE192_HUMAN	CEP192	Centrosomal protein of 192 kDa	Uniprot_Human_Rev_Jan2025_seq20434	FALSE	#N/A	pericentriolar material,centrosome,centriole,cytosol	G2/M transition of mitotic cell cycle,regulation of G2/M transition of mitotic cell cycle,negative regulation of phosphatase activity,protein localization to centrosome,centrosome-templated microtubule nucleation,mitotic spindle assembly,ciliary basal body docking	protein binding,phosphatase binding	18	5314	0.3589	0.0687	-0.2506	9.1869	9.5458	9.2556	8.9363	582.801	747.442	611.224	489.885
Cont_Q15323;Q15323	K1H1_HUMAN	KRT31	Keratin, type I cuticular Ha1;Keratin, type I cuticular Ha1	HaoLab_CellCultureContaminants;Uniprot_Human_Rev_Jan2025_seq20434	TRUE	#N/A	;extracellular space,cytosol,intermediate filament,extracellular exosome	;cytoskeleton organization,epidermis development,keratinization,cornification	;structural constituent of cytoskeleton,protein binding	5	5311	-0.572	-1.2251	-1.4331	10.1995	9.6275	8.9744	8.7664	1175.87	790.991	503.009	435.463
P61457	PHS_HUMAN	PCBD1	Pterin-4-alpha-carbinolamine dehydratase	Uniprot_Human_Rev_Jan2025_seq20434	FALSE	#N/A	nucleus,nucleoplasm,cytosol,extracellular exosome	transcription, DNA-templated,L-phenylalanine catabolic process,tetrahydrobiopterin biosynthetic process,regulation of protein homodimerization activity,positive regulation of transcription, DNA-templated,protein homotetramerization,protein heterooligomerization,oxidation-reduction process	transcription coactivator activity,phenylalanine 4-monooxygenase activity,protein binding,4-alpha-hydroxytetrahydrobiopterin dehydratase activity,identical protein binding	5	5311	-0.0804	-0.09	-0.6769	9.6201	9.5397	9.5301	8.9432	786.941	744.26	739.365	492.25
Q9GZY4	COA1_HUMAN	COA1	Cytochrome c oxidase assembly factor 1 homolog	Uniprot_Human_Rev_Jan2025_seq20434	FALSE	#N/A	mitochondrion,cytosol,cytosolic large ribosomal subunit,integral component of mitochondrial inner membrane	translation,mitochondrial respiratory chain complex I assembly,mitochondrial respiratory chain complex IV assembly	RNA binding,structural constituent of ribosome	8	5308	0.8264	0.4207	0.54	9.0378	9.8642	9.4585	9.5778	525.606	931.987	703.568	764.206
Q96BQ5	CC127_HUMAN	CCDC127	Coiled-coil domain-containing protein 127	Uniprot_Human_Rev_Jan2025_seq20434	FALSE	#N/A				8	5290	0.0914	0.1183	-0.5134	9.4954	9.5868	9.6137	8.982	721.756	769	783.441	505.664
P51858	HDGF_HUMAN	HDGF	Hepatoma-derived growth factor	Uniprot_Human_Rev_Jan2025_seq20434	FALSE	#N/A	extracellular region,extracellular space,nucleoplasm,cytoplasm,transcriptional repressor complex,extracellular matrix	negative regulation of transcription from RNA polymerase II promoter,transcription, DNA-templated,signal transduction,cell proliferation,regulation of receptor activity,IRE1-mediated unfolded protein response	nucleotide binding,RNA polymerase II transcription corepressor activity,transcription corepressor binding,DNA binding,RNA binding,growth factor activity,heparin binding	12	5282	0.1038	0.1477	-0.0564	9.4615	9.5653	9.6092	9.4051	705.013	757.584	780.989	677.966
O00257	CBX4_HUMAN	CBX4	E3 SUMO-protein ligase CBX4	Uniprot_Human_Rev_Jan2025_seq20434	FALSE	#N/A	nucleus,nucleoplasm,nuclear body,nuclear speck,PcG protein complex,PRC1 complex	negative regulation of transcription from RNA polymerase II promoter,chromatin organization,transcription, DNA-templated,protein sumoylation,negative regulation of apoptotic process,negative regulation of transcription, DNA-templated	chromatin binding,transcription corepressor activity,single-stranded RNA binding,protein binding,SUMO transferase activity,enzyme binding,SUMO binding,methylated histone binding,transcription regulatory region DNA binding,phosphoprotein binding	15	5280	-0.0984	-0.3804	0.1336	9.5312	9.4328	9.1508	9.6648	739.881	691.126	568.407	811.718
Q9H1C7	CYTM1_HUMAN	CYSTM1	Cysteine-rich and transmembrane domain-containing protein 1	Uniprot_Human_Rev_Jan2025_seq20434	FALSE	#N/A	plasma membrane,integral component of membrane,extracellular exosome,tertiary granule membrane	biological_process,neutrophil degranulation	molecular_function	2	5277	-0.199	-0.6456	-1.0844	9.8542	9.6552	9.2086	8.7698	925.602	806.288	591.638	436.482
A0AVT1	UBA6_HUMAN	UBA6	Ubiquitin-like modifier-activating enzyme 6	Uniprot_Human_Rev_Jan2025_seq20434	FALSE	#N/A	cytoplasm,cytosol	ubiquitin-dependent protein catabolic process,cellular response to DNA damage stimulus,learning,locomotory behavior,protein ubiquitination,amygdala development,hippocampus development,dendritic spine development	ubiquitin activating enzyme activity,protein binding,ATP binding,FAT10 activating enzyme activity	29	5275	1.4115	-0.2139	-0.2121	9.2708	10.6823	9.0569	9.0587	617.707	1643.26	532.588	533.248
P61764	STXB1_HUMAN	STXBP1	Syntaxin-binding protein 1	Uniprot_Human_Rev_Jan2025_seq20434	FALSE	#N/A	nucleoplasm,cytoplasm,mitochondrion,cytosol,cytoskeleton,plasma membrane,platelet alpha granule,macromolecular complex,terminal bouton,myelin sheath,phagocytic vesicle,perinuclear region of cytoplasm,presynaptic active zone membrane,extracellular exosome,postsynapse	platelet degranulation,developmental process involved in reproduction,vesicle docking involved in exocytosis,neurotransmitter secretion,neuromuscular synaptic transmission,axon target recognition,regulation of synaptic vesicle priming,glutamate secretion,protein transport,synaptic vesicle maturation,negative regulation of protein complex assembly,regulation of synaptic vesicle fusion to presynaptic membrane,negative regulation of synaptic transmission, GABAergic,response to estradiol,regulation of SNARE complex assembly,positive regulation of mast cell degranulation,negative regulation of neuron apoptotic process,positive regulation of calcium ion-dependent exocytosis,protein stabilization,long term synaptic depression,platelet aggregation,cellular response to interferon-gamma,protein localization to plasma membrane,presynaptic dense core vesicle exocytosis,Requires Ontology,positive regulation of glutamate secretion, neurotransmission	SNARE binding,RNA binding,protein binding,syntaxin-1 binding,protein kinase binding,protein domain specific binding,syntaxin binding,identical protein binding,phospholipase binding,protein N-terminus binding	22	5272	1.7671	-0.4177	-0.7692	9.3519	11.119	8.9342	8.5827	653.423	2224.09	489.163	383.397
Q15907	RB11B_HUMAN	RAB11B	Ras-related protein Rab-11B	Uniprot_Human_Rev_Jan2025_seq20434	FALSE	#N/A	mitochondrion,cytosol,synaptic vesicle,cell junction,phagocytic vesicle membrane,phagocytic vesicle,recycling endosome,recycling endosome membrane,extracellular exosome,anchored component of synaptic vesicle membrane,endomembrane system,endosome	receptor recycling,melanosome transport,transferrin transport,insulin secretion involved in cellular response to glucose stimulus,post-translational protein modification,regulation of anion transport,constitutive secretory pathway,regulated exocytosis,transcytosis,cellular response to acidic pH,establishment of protein localization to membrane,retrograde transport, endosome to plasma membrane,regulation of protein localization to cell surface,regulation of endocytic recycling,Rab protein signal transduction,intracellular protein transport,exocytosis	GTPase activity,protein binding,GTP binding,GDP binding,myosin V binding,cadherin binding	1	5272	1.1606	#N/A	-0.1589	9.5825	10.7431	#N/A	9.4236	766.712	1713.92	#N/A	686.728
Q9UQ90	SPG7_HUMAN	SPG7	Mitochondrial inner membrane m-AAA protease component paraplegin	Uniprot_Human_Rev_Jan2025_seq20434	FALSE	#N/A	mitochondrion,mitochondrial inner membrane,m-AAA complex,mitochondrial permeability transition pore complex,axon cytoplasm	proteolysis,mitochondrial calcium ion transport,nervous system development,anterograde axonal transport,regulation of mitochondrial membrane permeability,mitochondrial outer membrane permeabilization involved in programmed cell death,mitochondrion organization	metalloendopeptidase activity,protein binding,ATP binding,peptidase activity,zinc ion binding,unfolded protein binding	16	5272	0.3662	-0.2519	0.2742	9.3837	9.7499	9.1318	9.6579	667.976	861.025	560.962	807.832
P05067	A4_HUMAN	APP	Amyloid-beta precursor protein	Uniprot_Human_Rev_Jan2025_seq20434	FALSE	#N/A	extracellular region,extracellular space,nuclear envelope lumen,cytoplasm,endosome,endoplasmic reticulum lumen,smooth endoplasmic reticulum,rough endoplasmic reticulum,Golgi apparatus,Golgi lumen,cytosol,plasma membrane,integral component of plasma membrane,clathrin-coated pit,cell-cell junction,cell surface,integral component of membrane,ER to Golgi transport vesicle,axon,platelet alpha granule lumen,neuromuscular junction,endosome lumen,trans-Golgi network membrane,ciliary rootlet,terminal bouton,dendritic spine,dendritic shaft,receptor complex,main axon,membrane raft,apical part of cell,synapse,perinuclear region of cytoplasm,spindle midzone,extracellular exosome,astrocyte projection,growth cone lamellipodium,growth cone filopodium	positive regulation of protein phosphorylation,suckling behavior,astrocyte activation involved in immune response,platelet degranulation,mRNA polyadenylation,regulation of translation,protein phosphorylation,cellular copper ion homeostasis,endocytosis,response to oxidative stress,cell adhesion,regulation of epidermal growth factor-activated receptor activity,G-protein coupled receptor signaling pathway,Notch signaling pathway,axonogenesis,learning or memory,learning,mating behavior,locomotory behavior,axo-dendritic transport,cholesterol metabolic process,negative regulation of cell proliferation,adult locomotory behavior,visual learning,cellular process,response to lead ion,regulation of gene expression,positive regulation of gene expression,negative regulation of gene expression,positive regulation of peptidyl-threonine phosphorylation,negative regulation of endopeptidase activity,positive regulation of peptidase activity,positive regulation of G2/M transition of mitotic cell cycle,microglia development,axon midline choice point recognition,neuron remodeling,dendrite development,regulation of Wnt signaling pathway,extracellular matrix organization,forebrain development,neuron projection development,positive regulation of protein binding,tumor necrosis factor production,positive regulation of peptidyl-serine phosphorylation,ionotropic glutamate receptor signaling pathway,regulation of multicellular organism growth,positive regulation of phosphorylation,positive regulation of NF-kappaB import into nucleus,post-translational protein modification,cellular protein metabolic process,innate immune response,negative regulation of neuron differentiation,positive regulation of mitotic cell cycle,positive regulation of transcription from RNA polymerase II promoter,positive regulation of JNK cascade,astrocyte activation,regulation of long-term neuronal synaptic plasticity,collateral sprouting in absence of injury,regulation of peptidyl-tyrosine phosphorylation,regulation of synapse structure or activity,synapse organization,neuromuscular process controlling balance,positive regulation of sequence-specific DNA binding transcription factor activity,positive regulation of NF-kappaB transcription factor activity,synaptic growth at neuromuscular junction,positive regulation of protein metabolic process,neuron apoptotic process,smooth endoplasmic reticulum calcium ion homeostasis,Requires Ontology,positive regulation of ERK1 and ERK2 cascade,cellular response to cAMP,cellular response to norepinephrine stimulus,modulation of age-related behavioral decline,modulation of excitatory postsynaptic potential,negative regulation of long-term synaptic potentiation,positive regulation of long-term synaptic potentiation,positive regulation of NIK/NF-kappaB signaling,positive regulation of beta-amyloid formation,positive regulation of microglial cell activation,cellular response to beta-amyloid,amyloid fibril formation,cellular response to nerve growth factor stimulus,neuron projection maintenance,regulation of N-methyl-D-aspartate selective glutamate receptor activity,positive regulation of T cell migration	DNA binding,serine-type endopeptidase inhibitor activity,receptor binding,protein binding,heparin binding,peptidase activator activity,enzyme binding,identical protein binding,transition metal ion binding,PTB domain binding,growth factor receptor binding	18	5267	0.5733	0.1945	0.0364	9.211	9.7843	9.4055	9.2474	592.647	881.796	678.153	607.758
A0PJW6	TM223_HUMAN	TMEM223	Transmembrane protein 223	Uniprot_Human_Rev_Jan2025_seq20434	FALSE	#N/A	mitochondrion,integral component of membrane	nervous system development		5	5266	0.172	-0.3364	-0.0183	9.6134	9.7854	9.277	9.5951	783.278	882.492	620.362	773.427
P37287	PIGA_HUMAN	PIGA	Phosphatidylinositol N-acetylglucosaminyltransferase subunit A	Uniprot_Human_Rev_Jan2025_seq20434	FALSE	#N/A	glycosylphosphatidylinositol-N-acetylglucosaminyltransferase (GPI-GnT) complex,endoplasmic reticulum membrane,membrane,integral component of membrane	GPI anchor biosynthetic process,positive regulation of metabolic process,preassembly of GPI anchor in ER membrane,cellular response to leukemia inhibitory factor	protein binding,UDP-glycosyltransferase activity,phosphatidylinositol N-acetylglucosaminyltransferase activity,transferase activity, transferring glycosyl groups	7	5263	0.2421	-0.0047	0.073	9.2953	9.5374	9.2906	9.3683	628.304	743.088	626.232	660.925
O60942	MCE1_HUMAN	RNGTT	mRNA-capping enzyme	Uniprot_Human_Rev_Jan2025_seq20434	FALSE	#N/A	nucleus,nucleoplasm	transcription from RNA polymerase II promoter,7-methylguanosine mRNA capping,RNA processing,viral process,peptidyl-tyrosine dephosphorylation,polynucleotide 5' dephosphorylation	mRNA guanylyltransferase activity,polynucleotide 5'-phosphatase activity,protein tyrosine phosphatase activity,protein binding,GTP binding,protein tyrosine/serine/threonine phosphatase activity,RNA guanylyltransferase activity,triphosphatase activity	18	5252	0.4382	-0.0518	0.0372	9.3201	9.7583	9.2683	9.3573	639.187	866.041	616.647	655.9
Q9UBY8	CLN8_HUMAN	CLN8	Protein CLN8	Uniprot_Human_Rev_Jan2025_seq20434	FALSE	#N/A	endoplasmic reticulum,endoplasmic reticulum membrane,endoplasmic reticulum-Golgi intermediate compartment,integral component of membrane,endoplasmic reticulum-Golgi intermediate compartment membrane	phospholipid metabolic process,ceramide metabolic process,lipid transport,nervous system development,cholesterol metabolic process,lipid biosynthetic process,protein catabolic process,negative regulation of proteolysis,ceramide biosynthetic process		5	5251	-0.0594	0.095	0.0486	9.4142	9.3548	9.5092	9.4628	682.28	654.768	728.696	705.663
Q14160	SCRIB_HUMAN	SCRIB	Protein scribble homolog	Uniprot_Human_Rev_Jan2025_seq20434	FALSE	#N/A	nucleoplasm,plasma membrane,cell-cell junction,cell-cell adherens junction,postsynaptic density,basolateral plasma membrane,lamellipodium,cell junction,Scrib-APC-beta-catenin complex,myelin sheath abaxonal region,cell-cell contact zone,extracellular exosome,ionotropic glutamate receptor complex,cell leading edge,presynaptic membrane,postsynaptic membrane,synapse,synaptic membrane	neural tube closure,positive regulation of receptor recycling,chemical synaptic transmission,cell proliferation,synaptic vesicle targeting,cell migration,cochlear nucleus development,establishment of apical/basal cell polarity,suppression by virus of host type I interferon-mediated signaling pathway,suppression by virus of host STAT1 activity,suppression by virus of host STAT2 activity,wound healing,positive regulation of apoptotic process,receptor clustering,astrocyte cell migration,establishment or maintenance of epithelial cell apical/basal polarity,negative regulation of mitotic cell cycle,GMP metabolic process,GDP metabolic process,synaptic vesicle endocytosis,positive chemotaxis,auditory receptor cell stereocilium organization,apoptotic process involved in morphogenesis,mammary gland duct morphogenesis,protein localization to adherens junction,activation of GTPase activity,receptor localization to synapse,cell-cell adhesion,neurotransmitter receptor transport, endosome to postsynaptic membrane,neurotransmitter receptor transport postsynaptic membrane to endosome,single organismal cell-cell adhesion,embryo development	guanylate kinase activity,protein binding,ionotropic glutamate receptor binding,cadherin binding	36	5245	0.9101	-0.2426	-0.628	9.3995	10.3096	9.1569	8.7715	675.346	1269.15	570.821	436.993
Q14240	IF4A2_HUMAN	EIF4A2	Eukaryotic initiation factor 4A-II	Uniprot_Human_Rev_Jan2025_seq20434	FALSE	#N/A	nucleolus,cytosol,eukaryotic translation initiation factor 4F complex,perinuclear region of cytoplasm	nuclear-transcribed mRNA poly(A) tail shortening,translational initiation,regulation of translational initiation,RNA secondary structure unwinding,viral process,negative regulation of RNA-directed RNA polymerase activity,cellular response to leukemia inhibitory factor,regulation of gene expression	RNA binding,translation initiation factor activity,ATP-dependent RNA helicase activity,helicase activity,protein binding,ATP binding,ATPase activity	7	5244	1.3455	-0.3061	-0.0848	9.3605	10.706	9.0544	9.2757	657.335	1670.38	531.662	619.818
Q9HB90	RRAGC_HUMAN	RRAGC	Ras-related GTP-binding protein C	Uniprot_Human_Rev_Jan2025_seq20434	FALSE	#N/A	nucleus,cytoplasm,lysosome,cytosol,EGO complex,intracellular membrane-bounded organelle,Gtr1-Gtr2 GTPase complex	transcription, DNA-templated,apoptotic process,cell cycle arrest,small GTPase mediated signal transduction,RNA splicing,regulation of autophagy,cell growth,regulation of macroautophagy,regulation of TOR signaling,positive regulation of TOR signaling,cellular response to amino acid starvation,cellular protein localization,response to amino acid,cellular response to amino acid stimulus,regulation of TORC1 signaling,cellular response to starvation	magnesium ion binding,GTPase activity,protein binding,GTP binding,GDP binding,protein heterodimerization activity,GTPase binding	14	5234	0.652	-0.4171	-0.8467	9.5197	10.1717	9.1026	8.673	734.041	1153.39	549.755	408.152
Q15007	FL2D_HUMAN	WTAP	Pre-mRNA-splicing regulator WTAP	Uniprot_Human_Rev_Jan2025_seq20434	FALSE	#N/A	nucleus,nucleoplasm,nuclear speck,nuclear membrane,MIS complex	regulation of alternative mRNA splicing, via spliceosome,mRNA processing,cell cycle,RNA splicing,RNA metabolic process,mRNA methylation	protein binding	11	5233	0.6319	0.0193	-0.1027	9.2924	9.9243	9.3117	9.1897	627.035	971.662	635.476	583.944
Q6RW13	ATRAP_HUMAN	AGTRAP	Type-1 angiotensin II receptor-associated protein	Uniprot_Human_Rev_Jan2025_seq20434	FALSE	#N/A	Golgi membrane,nucleoplasm,endoplasmic reticulum membrane,cytosol,plasma membrane,cell cortex,integral component of membrane,cytoplasmic vesicle membrane,intracellular membrane-bounded organelle	response to hypoxia,regulation of blood pressure,angiotensin-activated signaling pathway	angiotensin type II receptor activity,protein binding	4	5230	0.8848	-0.1096	-0.4944	9.3299	10.2147	9.2203	8.8355	643.559	1188.28	596.451	456.814
O43159	RRP8_HUMAN	RRP8	Ribosomal RNA-processing protein 8	Uniprot_Human_Rev_Jan2025_seq20434	FALSE	#N/A	nucleus,nucleoplasm,chromatin silencing complex,nucleolus,cytosol,plasma membrane,rDNA heterochromatin	chromatin silencing at rDNA,transcription, DNA-templated,rRNA processing,methylation,cellular response to glucose starvation,regulation of transcription by glucose,positive regulation of cell cycle arrest,intrinsic apoptotic signaling pathway by p53 class mediator	RNA binding,protein binding,S-adenosylmethionine-dependent methyltransferase activity,methylated histone binding	14	5227	0.4441	-0.846	-0.101	9.5575	10.0016	8.7115	9.4565	753.541	1025.16	419.205	702.564
O75110	ATP9A_HUMAN	ATP9A	Probable phospholipid-transporting ATPase IIA	Uniprot_Human_Rev_Jan2025_seq20434	FALSE	#N/A	early endosome,trans-Golgi network,plasma membrane,integral component of membrane,early endosome membrane,perinuclear region of cytoplasm,recycling endosome,endosome	retrograde vesicle-mediated transport, Golgi to ER,endocytosis,phospholipid translocation	magnesium ion binding,phospholipid-translocating ATPase activity,ATP binding	17	5224	0.0962	-0.1814	0.0641	9.408	9.5042	9.2266	9.4721	679.338	726.19	599.066	710.232
Q13838	DX39B_HUMAN	DDX39B	Spliceosome RNA helicase DDX39B	Uniprot_Human_Rev_Jan2025_seq20434	FALSE	#N/A	transcription export complex,nucleus,nucleoplasm,spliceosomal complex,nucleolus,nuclear matrix,nuclear speck,U4 snRNP,U6 snRNP,cytoplasm	spliceosomal complex assembly,mRNA splicing, via spliceosome,liver development,termination of RNA polymerase II transcription,RNA export from nucleus,mRNA export from nucleus,RNA splicing,RNA secondary structure unwinding,mRNA 3'-end processing,positive regulation of DNA-templated transcription, elongation,positive regulation of translation,viral mRNA export from host cell nucleus,positive regulation of cell growth involved in cardiac muscle cell development,positive regulation of vascular smooth muscle cell proliferation,negative regulation of DNA damage checkpoint,positive regulation of DNA biosynthetic process,regulation of gene expression	RNA binding,ATP-dependent RNA helicase activity,protein binding,ATP binding,RNA-dependent ATPase activity,ATPase activity,U6 snRNA binding,U4 snRNA binding,identical protein binding,ATP-dependent protein binding	7	5217	2.4298	0.628	0.6022	8.4926	10.9224	9.1206	9.0948	360.18	1940.76	556.648	546.778
Q9Y3D6	FIS1_HUMAN	FIS1	Mitochondrial fission 1 protein	Uniprot_Human_Rev_Jan2025_seq20434	FALSE	#N/A	mitochondrion,peroxisome,integral component of peroxisomal membrane,endoplasmic reticulum,membrane,integral component of mitochondrial outer membrane,macromolecular complex,mitochondrial outer membrane	mitochondrial fission,mitophagy,release of cytochrome c from mitochondria,protein targeting to mitochondrion,positive regulation of cytosolic calcium ion concentration,mitochondrial fusion,regulation of mitochondrion organization,response to muscle activity,peroxisome fission,response to nutrient levels,negative regulation of endoplasmic reticulum calcium ion concentration,calcium-mediated signaling using intracellular calcium source,positive regulation of cysteine-type endopeptidase activity involved in apoptotic process,positive regulation of neuron apoptotic process,mitochondrial fragmentation involved in apoptotic process,protein homooligomerization,positive regulation of mitochondrial calcium ion concentration,mitochondrion morphogenesis,cellular response to glucose stimulus,positive regulation of mitochondrial fission,positive regulation of protein targeting to membrane,cellular response to toxic substance,cellular response to peptide,response to fluoride,cellular response to thapsigargin,response to flavonoid,response to hypobaric hypoxia,positive regulation of intrinsic apoptotic signaling pathway,apoptotic process	receptor binding,protein binding	3	5213	0.6467	-0.8134	-2.8314	9.7801	10.4268	8.9667	6.9487	879.256	1376.55	500.32	123.527
Q5SRH9	TT39A_HUMAN	TTC39A	Tetratricopeptide repeat protein 39A	Uniprot_Human_Rev_Jan2025_seq20434	FALSE	#N/A	cellular_component	biological_process	molecular_function	10	5212	0.171	-0.0672	0.3564	9.3839	9.5549	9.3167	9.7403	668.106	752.165	637.695	855.315
Q7L8W6	DPH6_HUMAN	DPH6	Diphthine--ammonia ligase	Uniprot_Human_Rev_Jan2025_seq20434	FALSE	#N/A	nucleus,nucleolus,cytosol	peptidyl-diphthamide biosynthetic process from peptidyl-histidine,regulation of protein stability,positive regulation of protein targeting to mitochondrion	ATP binding,diphthine-ammonia ligase activity	9	5210	0.3926	-0.0858	0.0516	9.3857	9.7783	9.2999	9.4373	668.927	878.116	630.302	693.292
Q5VYY1	ANR22_HUMAN	ANKRD22	Ankyrin repeat domain-containing protein 22	Uniprot_Human_Rev_Jan2025_seq20434	FALSE	#N/A				6	5209	-0.4094	0.202	-0.6521	9.5809	9.1715	9.7829	8.9288	765.845	576.617	880.937	487.361
Q13309	SKP2_HUMAN	SKP2	S-phase kinase-associated protein 2	Uniprot_Human_Rev_Jan2025_seq20434	FALSE	#N/A	nucleus,nucleoplasm,nucleolus,cytosol,SCF ubiquitin ligase complex	G1/S transition of mitotic cell cycle,G2/M transition of mitotic cell cycle,protein polyubiquitination,cell proliferation,protein deubiquitination,anaphase-promoting complex-dependent catabolic process,positive regulation of intracellular estrogen receptor signaling pathway,regulation of apoptotic process,post-translational protein modification,positive regulation of smooth muscle cell proliferation,regulation of cell cycle,cellular response to cell-matrix adhesion,positive regulation of protein polyubiquitination	ubiquitin-protein transferase activity,protein binding,identical protein binding,ubiquitin protein ligase activity	8	5193	0.3049	0.1072	-0.3197	9.2073	9.5122	9.3145	8.8876	591.105	730.23	636.698	473.617
O00233	PSMD9_HUMAN	PSMD9	26S proteasome non-ATPase regulatory subunit 9	Uniprot_Human_Rev_Jan2025_seq20434	FALSE	#N/A	nucleus,nucleoplasm,cytoplasm,cytosol,proteasome regulatory particle,proteasome regulatory particle, base subcomplex	MAPK cascade,protein polyubiquitination,stimulatory C-type lectin receptor signaling pathway,antigen processing and presentation of exogenous peptide antigen via MHC class I, TAP-dependent,ubiquitin-dependent protein catabolic process,regulation of cellular amino acid metabolic process,negative regulation of G2/M transition of mitotic cell cycle,protein deubiquitination,anaphase-promoting complex-dependent catabolic process,SCF-dependent proteasomal ubiquitin-dependent protein catabolic process,positive regulation of insulin secretion,tumor necrosis factor-mediated signaling pathway,NIK/NF-kappaB signaling,Fc-epsilon receptor signaling pathway,proteasome-mediated ubiquitin-dependent protein catabolic process,regulation of mRNA stability,post-translational protein modification,positive regulation of transcription, DNA-templated,negative regulation of insulin secretion,T cell receptor signaling pathway,negative regulation of ubiquitin-protein ligase activity involved in mitotic cell cycle,positive regulation of ubiquitin-protein ligase activity involved in regulation of mitotic cell cycle transition,transmembrane transport,Wnt signaling pathway, planar cell polarity pathway,regulation of transcription from RNA polymerase II promoter in response to hypoxia,interleukin-1-mediated signaling pathway,proteasome regulatory particle assembly,negative regulation of canonical Wnt signaling pathway,positive regulation of canonical Wnt signaling pathway,regulation of hematopoietic stem cell differentiation	transcription coactivator activity,protein binding,bHLH transcription factor binding	11	5187	0.6182	-0.1689	-0.3215	9.38	9.9982	9.2111	9.0585	666.286	1022.73	592.666	533.185
P09110	THIK_HUMAN	ACAA1	3-ketoacyl-CoA thiolase, peroxisomal	Uniprot_Human_Rev_Jan2025_seq20434	FALSE	#N/A	extracellular region,peroxisome,peroxisomal matrix,membrane,specific granule lumen,intracellular membrane-bounded organelle	very long-chain fatty acid metabolic process,fatty acid beta-oxidation,bile acid metabolic process,fatty acid beta-oxidation using acyl-CoA oxidase,alpha-linolenic acid metabolic process,neutrophil degranulation,phenylacetate catabolic process	acetyl-CoA C-acyltransferase activity,protein binding,acetate CoA-transferase activity,palmitoyl-CoA oxidase activity	10	5183	0.51	-0.0739	-0.0086	9.2618	9.7718	9.1879	9.2532	613.856	874.17	583.203	610.237
P49815	TSC2_HUMAN	TSC2	Tuberin	Uniprot_Human_Rev_Jan2025_seq20434	FALSE	#N/A	nucleus,cytoplasm,lysosome,Golgi apparatus,cytosol,membrane,TSC1-TSC2 complex,perinuclear region of cytoplasm	neural tube closure,negative regulation of protein kinase activity,protein import into nucleus,endocytosis,cell cycle arrest,heart development,protein localization,negative regulation of cell proliferation,negative regulation of phosphatidylinositol 3-kinase signaling,viral process,vesicle-mediated transport,positive regulation of macroautophagy,regulation of endocytosis,negative regulation of Wnt signaling pathway,negative regulation of TOR signaling,anoikis,protein kinase B signaling,positive regulation of GTPase activity,regulation of insulin receptor signaling pathway,negative regulation of insulin receptor signaling pathway,insulin-like growth factor receptor signaling pathway,positive chemotaxis,regulation of small GTPase mediated signal transduction,regulation of cell cycle,negative regulation of protein kinase B signaling,negative regulation of macromitophagy	GTPase activator activity,protein binding,phosphatase binding,small GTPase binding,protein homodimerization activity	29	5182	-0.0178	-0.3873	-0.133	9.5304	9.5126	9.1431	9.3974	739.519	730.408	565.403	674.388
Q52LJ0	FA98B_HUMAN	FAM98B	Protein FAM98B	Uniprot_Human_Rev_Jan2025_seq20434	FALSE	#N/A	nucleus,nucleoplasm,cytoplasm,intracellular membrane-bounded organelle,tRNA-splicing ligase complex	tRNA splicing, via endonucleolytic cleavage and ligation,protein methylation,positive regulation of cell proliferation,positive regulation of gene expression	RNA binding,protein binding,protein methyltransferase activity,identical protein binding	9	5179	0.8959	0.0054	-0.3431	9.3479	10.2438	9.3533	9.0048	651.633	1212.54	654.091	513.702
Q6P1X6	CH082_HUMAN	C8orf82	UPF0598 protein C8orf82	Uniprot_Human_Rev_Jan2025_seq20434	FALSE	#N/A				2	5171	#N/A	0.5631	-0.7628	10.0462	#N/A	10.6093	9.2834	1057.34	#N/A	1562.13	623.127
Q9UHD8	SEPT9_HUMAN	SEPTIN9	Septin-9	Uniprot_Human_Rev_Jan2025_seq20434	FALSE	#N/A	stress fiber,cytoplasm,microtubule,axoneme,actin cytoskeleton,septin complex,perinuclear region of cytoplasm,Requires Ontology,microtubule cytoskeleton,cell division site,septin filament array,septin ring	cell cycle,protein heterooligomerization,cell division,positive regulation of nonmotile primary cilium assembly,septin ring assembly,mitotic cytokinesis,cellular protein localization,cilium morphogenesis	GTPase activity,protein binding,GTP binding,cadherin binding,protein complex scaffold	26	5170	1.6544	-0.4863	-0.5405	9.2642	10.9186	8.7779	8.7237	614.908	1935.63	438.947	422.772
P02750	A2GL_HUMAN	LRG1	Leucine-rich alpha-2-glycoprotein	Uniprot_Human_Rev_Jan2025_seq20434	FALSE	#N/A	extracellular region,extracellular space,membrane,specific granule lumen,intracellular membrane-bounded organelle,extracellular exosome,tertiary granule lumen,ficolin-1-rich granule lumen	positive regulation of endothelial cell proliferation,biological_process,positive regulation of transforming growth factor beta receptor signaling pathway,neutrophil degranulation,positive regulation of angiogenesis,brown fat cell differentiation	molecular_function,transforming growth factor beta receptor binding,protein binding	10	5165	#N/A	-0.3502	#N/A	10.1562	#N/A	9.806	#N/A	1141.11	#N/A	895.137	#N/A
Q92890	UFD1_HUMAN	UFD1	Ubiquitin recognition factor in ER-associated degradation protein 1	Uniprot_Human_Rev_Jan2025_seq20434	FALSE	#N/A	nucleus,nucleoplasm,endoplasmic reticulum,cytosol,VCP-NPL4-UFD1 AAA ATPase complex,UFD1-NPL4 complex	skeletal system development,ubiquitin-dependent protein catabolic process,protein deubiquitination,retrograde protein transport, ER to cytosol,negative regulation of type I interferon production,negative regulation of RIG-I signaling pathway,proteasome-mediated ubiquitin-dependent protein catabolic process,error-free translesion synthesis,ER-associated misfolded protein catabolic process	thiol-dependent ubiquitin-specific protease activity,receptor binding,protein binding,K48-linked polyubiquitin binding,ATPase binding	8	5156	1.149	-0.6748	-0.2767	9.3497	10.4987	8.6749	9.073	652.427	1446.84	408.693	538.565
A0A0B4J2H0;A0A0C4DH29;P01742;P01743;P0DP01	HV69D_HUMAN;HV103_HUMAN;HV169_HUMAN;HV146_HUMAN;HV108_HUMAN	IGHV1-69D;IGHV1-3;IGHV1-69;IGHV1-46;IGHV1-8	Immunoglobulin heavy variable 1-69D;Immunoglobulin heavy variable 1-3;Immunoglobulin heavy variable 1-69;Immunoglobulin heavy variable 1-46;Immunoglobulin heavy variable 1-8	Uniprot_Human_Rev_Jan2025_seq20434	FALSE	#N/A	external side of plasma membrane,immunoglobulin complex, circulating,blood microparticle;external side of plasma membrane,immunoglobulin complex, circulating,blood microparticle;extracellular region,plasma membrane;extracellular region,plasma membrane;extracellular region,plasma membrane	phagocytosis, recognition,phagocytosis, engulfment,complement activation, classical pathway,defense response to bacterium,innate immune response,B cell receptor signaling pathway,positive regulation of B cell activation;phagocytosis, recognition,phagocytosis, engulfment,complement activation, classical pathway,defense response to bacterium,innate immune response,B cell receptor signaling pathway,positive regulation of B cell activation;proteolysis,receptor-mediated endocytosis,immune response,complement activation,complement activation, classical pathway,regulation of complement activation,Fc-epsilon receptor signaling pathway,Fc-gamma receptor signaling pathway involved in phagocytosis,regulation of immune response,leukocyte migration;proteolysis,receptor-mediated endocytosis,immune response,complement activation,complement activation, classical pathway,regulation of complement activation,Fc-epsilon receptor signaling pathway,Fc-gamma receptor signaling pathway involved in phagocytosis,regulation of immune response,leukocyte migration;adaptive immune response	antigen binding,immunoglobulin receptor binding;antigen binding,immunoglobulin receptor binding;antigen binding,serine-type endopeptidase activity;antigen binding,serine-type endopeptidase activity;antigen binding	1	5154	#N/A	0.7452	-2.2183	9.7539	#N/A	10.4991	7.5356	863.391	#N/A	1447.24	185.541
Q96S55	WRIP1_HUMAN	WRNIP1	ATPase WRNIP1	Uniprot_Human_Rev_Jan2025_seq20434	FALSE	#N/A	nucleus,membrane,perinuclear region of cytoplasm,nuclear chromosome, telomeric region	DNA synthesis involved in DNA repair,DNA replication,regulation of DNA-dependent DNA replication initiation,innate immune response	DNA binding,protein binding,ATP binding,ATPase activity,identical protein binding,metal ion binding	17	5144	0.8813	-0.9233	0.0687	9.3644	10.2457	8.4411	9.4331	659.135	1214.11	347.549	691.267
Q96DA6	TIM14_HUMAN	DNAJC19	Mitochondrial import inner membrane translocase subunit TIM14	Uniprot_Human_Rev_Jan2025_seq20434	FALSE	#N/A	mitochondrion,mitochondrial inner membrane,integral component of membrane,macromolecular complex,presequence translocase-associated import motor	protein folding,protein targeting to mitochondrion,visual perception,genitalia development,protein import into mitochondrial matrix	protein binding,protein transporter activity,ATPase activator activity	6	5139	0.3373	0.3665	-0.3423	9.2531	9.5904	9.6196	8.9108	610.179	770.884	786.678	481.308
Q96I51	RCC1L_HUMAN	RCC1L	RCC1-like G exchanging factor-like protein	Uniprot_Human_Rev_Jan2025_seq20434	FALSE	#N/A	cellular_component,mitochondrion	biological_process	RNA binding	11	5138	0.6462	0.2828	0.4193	9.1046	9.7508	9.3874	9.5239	550.482	861.542	669.717	736.184
Q9Y2A7	NCKP1_HUMAN	NCKAP1	Nck-associated protein 1	Uniprot_Human_Rev_Jan2025_seq20434	FALSE	#N/A	ruffle,cytosol,focal adhesion,integral component of membrane,lamellipodium,SCAR complex,lamellipodium membrane,filamentous actin,extracellular exosome	apoptotic process,central nervous system development,positive regulation of lamellipodium assembly,viral process,Rac protein signal transduction,positive regulation of actin filament polymerization,Fc-gamma receptor signaling pathway involved in phagocytosis,vascular endothelial growth factor receptor signaling pathway,positive regulation of Arp2/3 complex-mediated actin nucleation,cell projection assembly,cell migration,cell morphogenesis,neuron projection morphogenesis,cortical actin cytoskeleton organization	protein binding,macromolecular complex binding,Rac GTPase binding	23	5135	1.1668	0.2348	-0.1336	9.2646	10.4314	9.4994	9.131	615.064	1380.95	723.767	560.653
Q8NAV1	PR38A_HUMAN	PRPF38A	Pre-mRNA-splicing factor 38A	Uniprot_Human_Rev_Jan2025_seq20434	FALSE	#N/A	nucleus,nucleoplasm,nuclear membrane,precatalytic spliceosome	mRNA splicing, via spliceosome	RNA binding,protein binding	11	5132	-0.1905	-0.1502	-0.289	9.5318	9.3413	9.3816	9.2428	740.192	648.65	667.012	605.834
Q9BZQ6	EDEM3_HUMAN	EDEM3	ER degradation-enhancing alpha-mannosidase-like protein 3	Uniprot_Human_Rev_Jan2025_seq20434	FALSE	#N/A	endoplasmic reticulum,endoplasmic reticulum lumen,membrane,endoplasmic reticulum quality control compartment	protein glycosylation,N-glycan processing,endoplasmic reticulum unfolded protein response,mannose trimming involved in glycoprotein ERAD pathway	mannosyl-oligosaccharide 1,2-alpha-mannosidase activity,calcium ion binding	15	5130	0.4584	-0.0228	-0.0503	9.2768	9.7352	9.254	9.2265	620.294	852.262	610.563	599.035
Q14651	PLSI_HUMAN	PLS1	Plastin-1	Uniprot_Human_Rev_Jan2025_seq20434	FALSE	#N/A	cytoplasm,actin filament,brush border,actin filament bundle,extracellular exosome,terminal web	intestinal D-glucose absorption,regulation of microvillus length,positive regulation of multicellular organism growth,actin filament bundle assembly,actin filament network formation,actin crosslink formation,terminal web assembly,positive regulation of protein localization to plasma membrane	structural constituent of cytoskeleton,calcium ion binding,actin filament binding	26	5128	2.2173	-0.9864	-1.1131	9.2376	11.4549	8.2512	8.1245	603.674	2807.24	304.687	279.07
Q16594	TAF9_HUMAN	TAF9	Transcription initiation factor TFIID subunit 9	Uniprot_Human_Rev_Jan2025_seq20434	FALSE	#N/A	SAGA complex,PCAF complex,nucleus,nucleoplasm,transcription factor TFIID complex,STAGA complex,transcription factor TFTC complex,pre-snoRNP complex,MLL1 complex	box C/D snoRNP assembly,transcription from RNA polymerase II promoter,transcription initiation from RNA polymerase II promoter,transcription elongation from RNA polymerase II promoter,cellular response to DNA damage stimulus,positive regulation of cell growth,negative regulation of proteasomal ubiquitin-dependent protein catabolic process,snRNA transcription from RNA polymerase II promoter,negative regulation of apoptotic process,histone H3 acetylation,positive regulation of transcription from RNA polymerase II promoter,protein stabilization,RNA polymerase II transcriptional preinitiation complex assembly,positive regulation of response to cytokine stimulus,response to interleukin-1,regulation of signal transduction by p53 class mediator,negative regulation of intrinsic apoptotic signaling pathway in response to DNA damage by p53 class mediator	p53 binding,DNA binding,transcription coactivator activity,protein binding,activating transcription factor binding,transcription regulatory region DNA binding,protein heterodimerization activity,ATPase binding,C2H2 zinc finger domain binding,transcription factor activity, RNA polymerase II core promoter sequence-specific binding involved in preinitiation complex assembly,histone acetyltransferase activity,transcription factor binding	10	5127	0.7135	0.1036	0.3506	8.9935	9.707	9.0971	9.3441	509.685	835.806	547.628	649.904
P52306	GDS1_HUMAN	RAP1GDS1	Rap1 GTPase-GDP dissociation stimulator 1	Uniprot_Human_Rev_Jan2025_seq20434	FALSE	#N/A	mitochondrion,endoplasmic reticulum,cytosol,extracellular exosome	small GTPase mediated signal transduction,vascular smooth muscle contraction,myosin filament assembly,negative regulation of endoplasmic reticulum calcium ion concentration,positive regulation of GTPase activity,positive regulation of mitochondrial calcium ion concentration	GTPase activator activity,protein binding	17	5124	1.7375	-0.4435	-0.2741	9.1557	10.8932	8.7122	8.8816	570.357	1901.81	419.402	471.654
Q9NRZ9	HELLS_HUMAN	HELLS	Lymphoid-specific helicase	Uniprot_Human_Rev_Jan2025_seq20434	FALSE	#N/A	chromosome, centromeric region,nucleus,pericentric heterochromatin	methylation-dependent chromatin silencing,transcription, DNA-templated,cell cycle,multicellular organism development,maintenance of DNA methylation,pericentric heterochromatin assembly,lymphocyte proliferation,cell division	helicase activity,protein binding,ATP binding	23	5119	0.5496	-0.3453	0.0922	9.3138	9.8634	8.9685	9.406	636.418	931.476	500.956	678.413
Q9Y3D8	KAD6_HUMAN	AK6	Adenylate kinase isoenzyme 6	Uniprot_Human_Rev_Jan2025_seq20434	FALSE	Metabolic	nucleoplasm,cytoplasm,cytosol,Cajal body,membrane,nucleolus	nucleobase-containing small molecule interconversion,nucleotide phosphorylation,nucleoside monophosphate phosphorylation	adenylate kinase activity,protein binding,ATP binding,nucleoside phosphate kinase activity	5	5118	0.9777	-0.0467	-0.0457	9.2235	10.2012	9.1768	9.1778	597.774	1177.28	578.754	579.153
Q9UJW0	DCTN4_HUMAN	DCTN4	Dynactin subunit 4	Uniprot_Human_Rev_Jan2025_seq20434	FALSE	#N/A	kinetochore,spindle pole,stress fiber,nucleus,cytoplasm,centrosome,cytosol,cytoplasmic dynein complex,dynactin complex,focal adhesion	ER to Golgi vesicle-mediated transport,nuclear migration,antigen processing and presentation of exogenous peptide antigen via MHC class II	protein binding,protein N-terminus binding	16	5100	1.0127	0.15	0.1009	9.0921	10.1048	9.2421	9.193	545.751	1101.13	605.544	585.268
Cont_Q14CN4;Q14CN4	K2C72_HUMAN	KRT72	Keratin, type II cytoskeletal 72;Keratin, type II cytoskeletal 72	HaoLab_CellCultureContaminants;Uniprot_Human_Rev_Jan2025_seq20434	TRUE	#N/A	;cytosol,keratin filament,extracellular exosome	;biological_process,keratinization,cornification	;molecular_function,structural molecule activity,protein binding	3	5097	0.5113	0.2033	1.69	9.0409	9.5522	9.2442	10.7309	526.723	750.745	606.44	1699.45
Q5VVQ6	OTU1_HUMAN	YOD1	Ubiquitin thioesterase OTU1	Uniprot_Human_Rev_Jan2025_seq20434	FALSE	#N/A	nucleus,cytoplasm,cytosol	macroautophagy,protein deubiquitination,ER-associated ubiquitin-dependent protein catabolic process,endoplasmic reticulum unfolded protein response,protein K29-linked deubiquitination,protein K11-linked deubiquitination,protein K63-linked deubiquitination,protein K48-linked deubiquitination,negative regulation of retrograde protein transport, ER to cytosol,protein K27-linked deubiquitination,protein K33-linked deubiquitination	nucleic acid binding,thiol-dependent ubiquitin-specific protease activity,protein binding,ubiquitin protein ligase binding,metal ion binding,Lys63-specific deubiquitinase activity,ubiquitin-specific protease activity involved in negative regulation of retrograde protein transport, ER to cytosol,Lys48-specific deubiquitinase activity	9	5097	0.0424	-0.0738	-1.4227	9.5811	9.6235	9.5073	8.1584	765.966	788.815	727.733	285.708
Q96ES7	SGF29_HUMAN	SGF29	SAGA-associated factor 29	Uniprot_Human_Rev_Jan2025_seq20434	FALSE	#N/A	SAGA complex,Ada2/Gcn5/Ada3 transcription activator complex,SAGA-type complex	transcription, DNA-templated,regulation of transcription, DNA-templated,histone acetylation,histone H3 acetylation,establishment of protein localization to chromatin	protein binding,enzyme binding,methylated histone binding,protein N-terminus binding,transcription factor activity, RNA polymerase II transcription factor recruiting	8	5097	0.4482	0.2759	0.5087	9.0259	9.4741	9.3018	9.5346	521.276	711.199	631.129	741.668
P15586	GNS_HUMAN	GNS	N-acetylglucosamine-6-sulfatase	Uniprot_Human_Rev_Jan2025_seq20434	FALSE	#N/A	extracellular region,azurophil granule lumen,lysosomal lumen,extracellular exosome,ficolin-1-rich granule lumen	glycosaminoglycan catabolic process,keratan sulfate catabolic process,neutrophil degranulation	protein binding,N-acetylglucosamine-6-sulfatase activity,sulfuric ester hydrolase activity,metal ion binding	7	5095	0.3519	0.1643	0.2863	9.1285	9.4804	9.2928	9.4148	559.689	714.312	627.207	682.558
Q96D46	NMD3_HUMAN	NMD3	60S ribosomal export protein NMD3	Uniprot_Human_Rev_Jan2025_seq20434	FALSE	#N/A	nucleus,nucleoplasm,nucleolus,cytoplasm,membrane	ribosomal large subunit export from nucleus,positive regulation of protein binding,positive regulation of RNA biosynthetic process,positive regulation of protein localization to nucleolus	RNA binding,protein binding, bridging,ribosomal large subunit binding	15	5092	1.2702	-0.3856	-0.2742	9.373	10.6432	8.9874	9.0988	663.059	1599.3	507.541	548.28
P30043	BLVRB_HUMAN	BLVRB	Flavin reductase (NADPH)	Uniprot_Human_Rev_Jan2025_seq20434	FALSE	#N/A	nucleoplasm,cytosol,plasma membrane,terminal bouton,extracellular exosome	heme catabolic process,oxidation-reduction process	biliverdin reductase activity,riboflavin reductase (NADPH) activity	5	5088	0.7264	0.5266	-0.1161	9.1867	9.9131	9.7133	9.0706	582.755	964.129	839.437	537.691
O95359	TACC2_HUMAN	TACC2	Transforming acidic coiled-coil-containing protein 2	Uniprot_Human_Rev_Jan2025_seq20434	FALSE	#N/A	nucleoplasm,cytoplasm,microtubule organizing center,cytosol,plasma membrane,microtubule cytoskeleton	microtubule cytoskeleton organization,cell proliferation,cerebral cortex development	nuclear hormone receptor binding	17	5086	0.9563	0.2747	0.0494	9.0838	10.0401	9.3585	9.1332	542.613	1052.86	656.416	561.515
Q13085	ACACA_HUMAN	ACACA	Acetyl-CoA carboxylase 1	Uniprot_Human_Rev_Jan2025_seq20434	FALSE	#N/A	fibrillar center,mitochondrion,cytosol,actin cytoskeleton,extracellular exosome	tissue homeostasis,acetyl-CoA metabolic process,fatty acid biosynthetic process,biotin metabolic process,carnitine shuttle,positive regulation of cellular metabolic process,multicellular organismal protein metabolic process,regulation of cholesterol biosynthetic process,fatty-acyl-CoA biosynthetic process,protein homotetramerization,lipid homeostasis,cellular response to prostaglandin E stimulus,malonyl-CoA biosynthetic process	acetyl-CoA carboxylase activity,biotin carboxylase activity,protein binding,ATP binding,identical protein binding,metal ion binding	57	5086	0.9161	0.3126	0.4223	9.0589	9.975	9.3715	9.4812	533.335	1006.43	662.372	714.687
Q6PML9	ZNT9_HUMAN	SLC30A9	Proton-coupled zinc antiporter SLC30A9, mitochondrial	Uniprot_Human_Rev_Jan2025_seq20434	FALSE	#N/A	nucleus,endoplasmic reticulum,cytoskeleton,integral component of membrane,cytoplasmic vesicle	nucleotide-excision repair,transcription, DNA-templated,zinc II ion transport,cellular zinc ion homeostasis,positive regulation of transcription from RNA polymerase II promoter,cation transmembrane transport	RNA polymerase II transcription factor activity, sequence-specific DNA binding,chromatin binding,transcription factor activity, sequence-specific DNA binding,cation transmembrane transporter activity,ligand-dependent nuclear receptor binding,ligand-dependent nuclear receptor transcription coactivator activity	14	5086	0.2269	-0.0155	0.0114	9.3245	9.5514	9.309	9.3359	641.144	750.324	634.292	646.232
Q9Y5U8	MPC1_HUMAN	MPC1	Mitochondrial pyruvate carrier 1	Uniprot_Human_Rev_Jan2025_seq20434	FALSE	#N/A	cellular_component,mitochondrion,integral component of mitochondrial inner membrane	mitochondrial pyruvate transport,biological_process,mitochondrial acetyl-CoA biosynthetic process from pyruvate,cellular response to leukemia inhibitory factor,mitochondrial pyruvate transmembrane transport	molecular_function,pyruvate transmembrane transporter activity,substrate-specific transmembrane transporter activity	2	5083	0.4128	0.494	0.2822	9.4375	9.8503	9.9315	9.7197	693.36	923.104	976.496	843.172
Q8IY26	PLPP6_HUMAN	PLPP6	Polyisoprenoid diphosphate/phosphate phosphohydrolase PLPP6	Uniprot_Human_Rev_Jan2025_seq20434	FALSE	#N/A	plasma membrane,integral component of membrane	cholesterol biosynthetic process,phospholipid dephosphorylation	hydrolase activity,lipid phosphatase activity	8	5081	0.3778	-0.0953	0.1601	9.199	9.5768	9.1037	9.3591	587.709	763.647	550.143	656.724
O94919	ENDD1_HUMAN	ENDOD1	Endonuclease domain-containing 1 protein	Uniprot_Human_Rev_Jan2025_seq20434	FALSE	#N/A	extracellular region,cytosol,membrane,extracellular exosome	platelet degranulation,nucleic acid phosphodiester bond hydrolysis	nucleic acid binding,endonuclease activity,metal ion binding	13	5080	-0.1332	0.233	0.1842	9.273	9.1398	9.506	9.4572	618.668	564.08	727.07	702.898
Q14008	CKAP5_HUMAN	CKAP5	Cytoskeleton-associated protein 5	Uniprot_Human_Rev_Jan2025_seq20434	FALSE	#N/A	kinetochore,condensed chromosome kinetochore,spindle pole,nucleolus,centrosome,cytosol,plasma membrane,membrane,gamma-tubulin complex,microtubule cytoskeleton,microtubule plus-end	G2/M transition of mitotic cell cycle,microtubule depolymerization,spindle organization,sister chromatid cohesion,centrosome cycle,regulation of G2/M transition of mitotic cell cycle,establishment or maintenance of microtubule cytoskeleton polarity,microtubule polymerization,RNA transport,centrosome duplication,cell division,ciliary basal body docking	protein binding,cadherin binding,microtubule plus-end binding	61	5080	1.3989	-0.0569	-0.0682	9.2553	10.6542	9.1984	9.1871	611.098	1611.55	587.499	582.902
Q9UHY7	ENOPH_HUMAN	ENOPH1	Enolase-phosphatase E1	Uniprot_Human_Rev_Jan2025_seq20434	FALSE	#N/A	nucleus,cytosol,extracellular exosome	dephosphorylation,L-methionine biosynthetic process from methylthioadenosine	magnesium ion binding,acireductone synthase activity	6	5079	2.3716	-0.7254	#N/A	9.1482	11.5198	8.4228	#N/A	567.402	2936.32	343.185	#N/A
Q9Y6A1	POMT1_HUMAN	POMT1	Protein O-mannosyl-transferase 1	Uniprot_Human_Rev_Jan2025_seq20434	FALSE	#N/A	acrosomal vesicle,endoplasmic reticulum,endoplasmic reticulum membrane,integral component of membrane,sarcoplasmic reticulum	carbohydrate metabolic process,protein O-linked glycosylation,multicellular organism development,extracellular matrix organization,protein O-linked mannosylation,ER-associated misfolded protein catabolic process,positive regulation of protein O-linked glycosylation,protein glycosylation	mannosyltransferase activity,dolichyl-phosphate-mannose-protein mannosyltransferase activity,metal ion binding	15	5078	-0.3265	-0.0978	0.0356	9.4906	9.1641	9.3928	9.5262	719.351	573.687	672.21	737.334
Q6IN84	MRM1_HUMAN	MRM1	rRNA methyltransferase 1, mitochondrial	Uniprot_Human_Rev_Jan2025_seq20434	FALSE	#N/A	mitochondrion,mitochondrial matrix	rRNA 2'-O-methylation,enzyme-directed rRNA 2'-O-methylation,RNA methylation	RNA binding,protein binding,rRNA (guanosine-2'-O-)-methyltransferase activity,methyltransferase activity	8	5077	0.1185	-0.0246	0.4785	9.1993	9.3178	9.1747	9.6778	587.832	638.183	577.901	819.021
Q9NUQ9	CYRIB_HUMAN	CYRIB	CYFIP-related Rac1 interactor B	Uniprot_Human_Rev_Jan2025_seq20434	FALSE	#N/A	extracellular region,cilium,membrane,platelet alpha granule lumen,extracellular exosome	positive regulation of T cell mediated cytotoxicity,platelet degranulation,positive regulation of interferon-gamma production,positive regulation of T cell activation,positive regulation of memory T cell activation	protein binding,MHC class Ib protein binding, via antigen binding groove	12	5041	1.7301	-0.1006	-1.0276	9.2277	10.9578	9.1271	8.2001	599.541	1989	559.144	294.089
Q15836	VAMP3_HUMAN	VAMP3	Vesicle-associated membrane protein 3	Uniprot_Human_Rev_Jan2025_seq20434	FALSE	#N/A	intracellular,cytosol,plasma membrane,cell surface,integral component of membrane,apical plasma membrane,cell junction,transport vesicle,clathrin-coated vesicle,secretory granule,clathrin-coated vesicle membrane,phagocytic vesicle membrane,SNARE complex,trans-Golgi network membrane,neuron projection,intracellular membrane-bounded organelle,synapse,perinuclear region of cytoplasm,recycling endosome,recycling endosome membrane	positive regulation of receptor recycling,antigen processing and presentation of exogenous peptide antigen via MHC class I, TAP-dependent,exocytosis,vesicle docking involved in exocytosis,vesicle fusion,vesicle-mediated transport,calcium ion regulated exocytosis,substrate adhesion-dependent cell spreading,SNARE complex assembly,retrograde transport, endosome to Golgi,Golgi to plasma membrane protein transport,membrane organization,membrane fusion,macromolecular complex assembly,cellular response to interferon-gamma,negative regulation of secretion by cell,positive regulation of immunoglobulin secretion,mucus secretion,regulation of histamine secretion by mast cell	SNARE binding,SNAP receptor activity,protein binding,syntaxin-1 binding	3	5040	0.3333	0.3266	-0.91	9.385	9.7183	9.7116	8.475	668.598	842.384	838.442	355.814
Q96B21	TM45B_HUMAN	TMEM45B	Transmembrane protein 45B	Uniprot_Human_Rev_Jan2025_seq20434	FALSE	#N/A	integral component of membrane			3	5039	0.5717	0.4707	0.1032	8.9128	9.4845	9.3835	9.016	481.978	716.317	667.897	517.692
Q96KQ7	EHMT2_HUMAN	EHMT2	Histone-lysine N-methyltransferase EHMT2	Uniprot_Human_Rev_Jan2025_seq20434	FALSE	#N/A	nuclear chromatin,nucleus,nucleoplasm,nuclear speck	negative regulation of transcription from RNA polymerase II promoter,regulation of DNA replication,DNA methylation,cellular response to starvation,histone methylation,peptidyl-lysine dimethylation,histone lysine methylation,histone H3-K9 methylation,negative regulation of G0 to G1 transition,histone H3-K27 methylation,regulation of signal transduction by p53 class mediator	p53 binding,protein binding,zinc ion binding,protein-lysine N-methyltransferase activity,histone-lysine N-methyltransferase activity,histone methyltransferase activity (H3-K9 specific),histone methyltransferase activity (H3-K27 specific),C2H2 zinc finger domain binding,promoter-specific chromatin binding	22	5037	0.3396	-0.0474	-0.0364	9.255	9.5946	9.2076	9.2186	610.971	773.132	591.247	595.753
P62312	LSM6_HUMAN	LSM6	U6 snRNA-associated Sm-like protein LSm6	Uniprot_Human_Rev_Jan2025_seq20434	FALSE	#N/A	cytoplasmic mRNA processing body,nucleoplasm,spliceosomal complex,U6 snRNP,nucleolus,small nucleolar ribonucleoprotein complex,cytosol,small nuclear ribonucleoprotein complex,U4/U6 x U5 tri-snRNP complex,extracellular exosome	mRNA splicing, via spliceosome,tRNA processing,RNA splicing,maturation of SSU-rRNA,exonucleolytic nuclear-transcribed mRNA catabolic process involved in deadenylation-dependent decay	RNA binding,protein binding	4	5036	-0.2788	0.383	-0.0155	9.2647	8.9859	9.6477	9.2492	615.109	507.015	802.148	608.538
Q08722	CD47_HUMAN	CD47	Leukocyte surface antigen CD47	Uniprot_Human_Rev_Jan2025_seq20434	FALSE	#N/A	plasma membrane,integral component of plasma membrane,specific granule membrane,extracellular exosome,tertiary granule membrane	cell adhesion,integrin-mediated signaling pathway,opsonization,positive regulation of cell proliferation,response to bacterium,positive regulation of cell-cell adhesion,extracellular matrix organization,neutrophil degranulation,positive regulation of inflammatory response,positive regulation of phagocytosis,positive regulation of T cell activation,leukocyte migration	protein binding,thrombospondin receptor activity	4	5031	#N/A	#N/A	#N/A	#N/A	10.9384	9.5085	9.764	#N/A	1962.38	728.361	869.468
P46199	IF2M_HUMAN	MTIF2	Translation initiation factor IF-2, mitochondrial	Uniprot_Human_Rev_Jan2025_seq20434	FALSE	#N/A	nucleoplasm,mitochondrion	regulation of translational initiation,ribosome disassembly,mitochondrial translational initiation	RNA binding,translation initiation factor activity,GTPase activity,GTP binding,translation factor activity, RNA binding,ribosomal small subunit binding	13	5029	0.65	-0.0762	0.3783	9.2814	9.9314	9.2052	9.6597	622.28	976.467	590.252	808.815
Q16659	MK06_HUMAN	MAPK6	Mitogen-activated protein kinase 6	Uniprot_Human_Rev_Jan2025_seq20434	FALSE	CMGC	nucleus,nucleoplasm,cytoplasm,cytosol,septin cytoskeleton	MAPK cascade,protein phosphorylation,cell cycle,signal transduction,regulation of gene expression,positive regulation of dendritic spine development,cellular response to organic substance,cell surface receptor signaling pathway,intracellular signal transduction	protein serine/threonine kinase activity,MAP kinase activity,protein binding,ATP binding,protein kinase binding,protein heterodimerization activity	15	5023	-0.0452	0.2455	0.0427	9.0665	9.0213	9.312	9.1092	536.159	519.604	635.63	552.276
P12830	CADH1_HUMAN	CDH1	Cadherin-1	Uniprot_Human_Rev_Jan2025_seq20434	FALSE	#N/A	extracellular region,endosome,trans-Golgi network,plasma membrane,cell-cell adherens junction,cytoplasmic side of plasma membrane,actin cytoskeleton,integral component of membrane,lateral plasma membrane,catenin complex,flotillin complex,lamellipodium,cell junction,apical junction complex,perinuclear region of cytoplasm,extracellular exosome,cortical actin cytoskeleton,cell surface,cytoplasm	homophilic cell adhesion via plasma membrane adhesion molecules,synapse assembly,response to toxic substance,pituitary gland development,negative regulation of cell-cell adhesion,extracellular matrix disassembly,extracellular matrix organization,neuron projection development,adherens junction organization,entry of bacterium into host cell,positive regulation of transcription factor import into nucleus,positive regulation of transcription, DNA-templated,cellular response to lithium ion,cellular response to indole-3-methanol,protein localization to plasma membrane,cell-cell adhesion,cell-cell adhesion mediated by cadherin,cell-cell junction assembly,single organismal cell-cell adhesion,calcium-dependent cell-cell adhesion via plasma membrane cell adhesion molecules,multicellular organism development,cell morphogenesis,generation of neurons	calcium ion binding,protein binding,beta-catenin binding,ankyrin binding,GTPase activating protein binding,identical protein binding,gamma-catenin binding,cadherin binding,cell adhesion molecule binding,protein homodimerization activity,cytoskeletal protein binding	10	5020	-0.2158	-0.1295	-0.3512	9.5502	9.3344	9.4207	9.199	749.704	645.575	685.353	587.736
Q8N2K0	ABD12_HUMAN	ABHD12	Lysophosphatidylserine lipase ABHD12	Uniprot_Human_Rev_Jan2025_seq20434	FALSE	#N/A	plasma membrane,integral component of membrane,AMPA glutamate receptor complex,dendrite cytoplasm	protein depalmitoylation,phosphatidylserine catabolic process,adult walking behavior,response to auditory stimulus,acylglycerol catabolic process,glycerophospholipid catabolic process,monoacylglycerol catabolic process	lysophospholipase activity,palmitoyl-(protein) hydrolase activity,acylglycerol lipase activity	11	5019	0.5439	-0.3786	0.0276	9.2926	9.8365	8.914	9.3202	627.12	914.312	482.367	639.231
P05060	SCG1_HUMAN	CHGB	Secretogranin-1	Uniprot_Human_Rev_Jan2025_seq20434	FALSE	#N/A	extracellular region,endoplasmic reticulum lumen,secretory granule	regulation of receptor activity,post-translational protein modification,cellular protein metabolic process	hormone activity,protein binding	28	5018	0.0425	-0.0874	0.0764	9.2915	9.334	9.2041	9.3679	626.648	645.392	589.796	660.727
Q8WTV0	SCRB1_HUMAN	SCARB1	Scavenger receptor class B member 1	Uniprot_Human_Rev_Jan2025_seq20434	FALSE	#N/A	lysosomal membrane,plasma membrane,integral component of plasma membrane,caveola,cell surface,endocytic vesicle membrane,microvillus membrane,intracellular membrane-bounded organelle,extracellular exosome	endothelial cell proliferation,androgen biosynthetic process,cholesterol catabolic process,receptor-mediated endocytosis,positive regulation of endothelial cell migration,positive regulation of triglyceride biosynthetic process,positive regulation of cholesterol storage,regulation of phosphatidylcholine catabolic process,phospholipid transport,lipopolysaccharide transport,lipopolysaccharide-mediated signaling pathway,detection of lipopolysaccharide,cholesterol efflux,high-density lipoprotein particle remodeling,low-density lipoprotein particle clearance,high-density lipoprotein particle clearance,vitamin transmembrane transport,wound healing,cholesterol homeostasis,blood vessel endothelial cell migration,recognition of apoptotic cell,reverse cholesterol transport,adhesion of symbiont to host,viral entry into host cell,regulation of phagocytosis,intestinal absorption,positive regulation of nitric-oxide synthase activity,triglyceride homeostasis,cholesterol import	lipopolysaccharide binding,beta-amyloid binding,virus receptor activity,phosphatidylserine binding,lipopolysaccharide receptor activity,scavenger receptor activity,transporter activity,protein binding,1-phosphatidylinositol binding,high-density lipoprotein particle binding,low-density lipoprotein particle binding,apolipoprotein binding,apolipoprotein A-I binding,protein homodimerization activity,high-density lipoprotein particle receptor activity	5	5015	1.0378	0.2914	0.4849	8.951	9.9888	9.2424	9.4359	494.897	1016.09	605.658	692.631
Q9NR45	SIAS_HUMAN	NANS	Sialic acid synthase	Uniprot_Human_Rev_Jan2025_seq20434	FALSE	#N/A	cytoplasm,cytosol,extracellular exosome	CMP-N-acetylneuraminate biosynthetic process,carbohydrate biosynthetic process	N-acylneuraminate cytidylyltransferase activity,N-acylneuraminate-9-phosphate synthase activity,N-acetylneuraminate synthase activity	9	5014	2.0405	0.231	-0.0379	8.8204	10.8609	9.0514	8.7825	452.07	1859.77	530.565	440.339
Q15906	VPS72_HUMAN	VPS72	Vacuolar protein sorting-associated protein 72 homolog	Uniprot_Human_Rev_Jan2025_seq20434	FALSE	#N/A	nucleus,nucleoplasm,nuclear speck,macromolecular complex	negative regulation of transcription from RNA polymerase II promoter,transcription, DNA-templated,somatic stem cell population maintenance,histone exchange	DNA binding,protein binding,histone binding	6	5012	0.6509	-0.0691	-0.0723	9.1455	9.7964	9.0764	9.0732	566.336	889.198	539.85	538.642
O43719	HTSF1_HUMAN	HTATSF1	17S U2 SnRNP complex component HTATSF1	Uniprot_Human_Rev_Jan2025_seq20434	FALSE	#N/A	nucleus,nucleoplasm,U2-type spliceosomal complex,U2 snRNP	mRNA splicing, via spliceosome,transcription, DNA-templated,regulation of transcription from RNA polymerase II promoter,viral genome replication,regulation of DNA-templated transcription, elongation	RNA binding	23	5006	0.6112	-0.3595	0.3272	9.1474	9.7586	8.7879	9.4746	567.092	866.212	442.005	711.44
P17028	ZNF24_HUMAN	ZNF24	Zinc finger protein 24	Uniprot_Human_Rev_Jan2025_seq20434	FALSE	#N/A	nucleus	transcription from RNA polymerase II promoter,myelination,negative regulation of transcription, DNA-templated,positive regulation of transcription from RNA polymerase II promoter	RNA polymerase II transcription factor activity, sequence-specific DNA binding,transcriptional activator activity, RNA polymerase II transcription regulatory region sequence-specific binding,protein binding,zinc ion binding,sequence-specific DNA binding	12	5006	0.5826	0.2439	0.5213	9.0816	9.6642	9.3255	9.6029	541.778	811.344	641.605	777.607
Q8NEM7	SP20H_HUMAN	SUPT20H	Transcription factor SPT20 homolog	Uniprot_Human_Rev_Jan2025_seq20434	FALSE	#N/A	SAGA complex,fibrillar center,SAGA-type complex	autophagy,gastrulation,regulation of nucleic acid-templated transcription	transcription cofactor activity,protein binding	13	5004	0.0446	0.0724	0.3393	9.0765	9.1211	9.1489	9.4158	539.872	556.815	567.684	683.024
Q9GZN7	ROGDI_HUMAN	ROGDI	Protein rogdi homolog	Uniprot_Human_Rev_Jan2025_seq20434	FALSE	#N/A	intracellular,nuclear envelope	brain development,positive regulation of cell proliferation,neurogenesis,hemopoiesis,odontogenesis of dentin-containing tooth		8	5003	0.3926	-0.1581	-0.4718	9.2935	9.6861	9.1354	8.8217	627.514	823.774	562.388	452.479
P08842	STS_HUMAN	STS	Steryl-sulfatase	Uniprot_Human_Rev_Jan2025_seq20434	FALSE	#N/A	lysosome,endosome,endoplasmic reticulum,endoplasmic reticulum lumen,endoplasmic reticulum membrane,Golgi apparatus,plasma membrane,membrane,integral component of membrane,intracellular membrane-bounded organelle	glycosphingolipid metabolic process,steroid catabolic process,female pregnancy,epidermis development,post-translational protein modification	steryl-sulfatase activity,sulfuric ester hydrolase activity,metal ion binding	10	5002	-0.1674	0.0582	-0.4922	9.4229	9.2555	9.4811	8.9307	686.399	611.213	714.647	487.973
P13796	PLSL_HUMAN	LCP1	Plastin-2	Uniprot_Human_Rev_Jan2025_seq20434	FALSE	#N/A	ruffle,phagocytic cup,podosome,extracellular space,cytoplasm,cytosol,actin filament,plasma membrane,focal adhesion,actin cytoskeleton,cell junction,filopodium,actin filament bundle,ruffle membrane,extracellular exosome,stress fiber,perinuclear region of cytoplasm	T cell activation involved in immune response,protein kinase A signaling,cell migration,extracellular matrix disassembly,animal organ regeneration,regulation of intracellular protein transport,interleukin-12-mediated signaling pathway,actin filament bundle assembly,actin filament network formation,actin crosslink formation,positive regulation of podosome assembly,wound healing, spreading of cells	actin binding,integrin binding,calcium ion binding,identical protein binding,actin filament binding,GTPase binding	19	5002	-0.3127	-0.002	-0.6375	9.3182	9.0055	9.3162	8.6807	638.354	513.967	637.457	410.346
O43805	SSNA1_HUMAN	SSNA1	Microtubule nucleation factor SSNA1	Uniprot_Human_Rev_Jan2025_seq20434	FALSE	#N/A	nucleus,centrosome,cytosol,ciliary basal body	G2/M transition of mitotic cell cycle,regulation of G2/M transition of mitotic cell cycle,intraciliary transport,ciliary receptor clustering involved in smoothened signaling pathway,ciliary basal body docking	protein binding,identical protein binding	6	4998	-0.3246	0.1127	-1.0385	9.6606	9.336	9.7733	8.6221	809.315	646.295	875.089	394.001
P11362	FGFR1_HUMAN	FGFR1	Fibroblast growth factor receptor 1	Uniprot_Human_Rev_Jan2025_seq20434	FALSE	TK	extracellular region,nucleolus,cytosol,plasma membrane,integral component of plasma membrane,integral component of membrane,cytoplasmic vesicle,receptor complex,cytoplasm	negative regulation of transcription from RNA polymerase II promoter,MAPK cascade,skeletal system development,angiogenesis,ureteric bud development,in utero embryonic development,organ induction,neuron migration,positive regulation of mesenchymal cell proliferation,chondrocyte differentiation,transcription, DNA-templated,protein phosphorylation,sensory perception of sound,positive regulation of cell proliferation,fibroblast growth factor receptor signaling pathway,positive regulation of phospholipase activity,positive regulation of phospholipase C activity,regulation of phosphate transport,positive regulation of neuron projection development,positive regulation of phosphatidylinositol 3-kinase signaling,cell migration,peptidyl-tyrosine phosphorylation,ventricular zone neuroblast division,embryonic limb morphogenesis,midbrain development,fibroblast growth factor receptor signaling pathway involved in orbitofrontal cortex development,phosphatidylinositol-3-phosphate biosynthetic process,inner ear morphogenesis,outer ear morphogenesis,middle ear morphogenesis,chordate embryonic development,positive regulation of MAP kinase activity,positive regulation of MAPK cascade,positive regulation of blood vessel endothelial cell migration,regulation of cell differentiation,positive regulation of neuron differentiation,protein autophosphorylation,phosphatidylinositol phosphorylation,phosphatidylinositol-mediated signaling,paraxial mesoderm development,regulation of lateral mesodermal cell fate specification,cell maturation,skeletal system morphogenesis,mesenchymal cell differentiation,positive regulation of protein kinase B signaling,positive regulation of cardiac muscle cell proliferation,auditory receptor cell development,branching involved in salivary gland morphogenesis,lung-associated mesenchyme development,regulation of branching involved in salivary gland morphogenesis by mesenchymal-epithelial signaling,vitamin D3 metabolic process,positive regulation of MAPKKK cascade by fibroblast growth factor receptor signaling pathway,negative regulation of fibroblast growth factor production,positive regulation of mitotic cell cycle DNA replication,Requires Ontology,positive regulation of endothelial cell chemotaxis to fibroblast growth factor,positive regulation of parathyroid hormone secretion,regulation of extrinsic apoptotic signaling pathway in absence of ligand,negative regulation of signal transduction,positive regulation of ERK1 and ERK2 cascade,central nervous system development,multicellular organism development,negative regulation of apoptotic process,cell differentiation,positive regulation of kinase activity	protein tyrosine kinase activity,fibroblast growth factor-activated receptor activity,Ras guanyl-nucleotide exchange factor activity,protein binding,ATP binding,heparin binding,1-phosphatidylinositol-3-kinase activity,fibroblast growth factor binding,identical protein binding,protein homodimerization activity,phosphatidylinositol-4,5-bisphosphate 3-kinase activity,Requires Ontology,signal transducer activity,MAP kinase kinase kinase activity,mitogen-activated protein kinase kinase binding,transmembrane signaling receptor activity,transmembrane receptor protein tyrosine kinase activity	13	4988	-0.1608	-0.5256	-1.5683	9.7242	9.5634	9.1986	8.1559	845.79	756.596	587.561	285.223
P00966	ASSY_HUMAN	ASS1	Argininosuccinate synthase	Uniprot_Human_Rev_Jan2025_seq20434	FALSE	#N/A	cytoplasm,mitochondrion,cytosol,myelin sheath,extracellular exosome	urea cycle,citrulline metabolic process,argininosuccinate metabolic process,arginine biosynthetic process,aspartate metabolic process,circadian rhythm,positive regulation of nitric oxide biosynthetic process,cellular response to laminar fluid shear stress,negative regulation of leukocyte cell-cell adhesion	RNA binding,argininosuccinate synthase activity,protein binding,ATP binding,amino acid binding,identical protein binding	11	4984	1.2492	-0.0588	0.0527	9.1532	10.4024	9.0944	9.2059	569.352	1353.41	546.605	590.542
Q9UBF8	PI4KB_HUMAN	PI4KB	Phosphatidylinositol 4-kinase beta	Uniprot_Human_Rev_Jan2025_seq20434	FALSE	Atypical	Golgi membrane,cytoplasm,mitochondrial outer membrane,endosome,cytosol,membrane,rough endoplasmic reticulum membrane,perinuclear region of cytoplasm	phosphatidylinositol biosynthetic process,receptor-mediated endocytosis,signal transduction,phosphatidylinositol phosphorylation,phosphatidylinositol-mediated signaling	1-phosphatidylinositol 4-kinase activity,protein binding,ATP binding,14-3-3 protein binding,phosphatidylinositol kinase activity	21	4982	0.4269	-0.3174	-0.7512	9.4899	9.9168	9.1725	8.7387	719.033	966.621	577.015	427.17
Cont_P13384	IBP2_BOVIN	IGFBP2	Insulin-like growth factor-binding protein 2	HaoLab_CellCultureContaminants	TRUE	#N/A				3	4966	0.8321	-0.084	-0.3783	9.3281	10.1602	9.2441	8.9498	642.765	1144.22	606.399	494.489
Q6PD74	AAGAB_HUMAN	AAGAB	Alpha- and gamma-adaptin-binding protein p34	Uniprot_Human_Rev_Jan2025_seq20434	FALSE	#N/A	cytoplasm,cytosol,nuclear speck	protein transport	protein binding	5	4966	1.5429	-0.3454	-0.6193	9.3826	10.9255	9.0372	8.7633	667.491	1944.98	525.386	434.52
Q7RTR2	NLRC3_HUMAN	NLRC3	NLR family CARD domain-containing protein 3	Uniprot_Human_Rev_Jan2025_seq20434	FALSE	#N/A	cytoplasm,microtubule organizing center,cytosol,perinuclear region of cytoplasm	I-kappaB kinase/NF-kappaB signaling,negative regulation of phosphatidylinositol 3-kinase signaling,negative regulation of NF-kappaB transcription factor activity,negative regulation of interferon-alpha production,negative regulation of interferon-beta production,negative regulation of interleukin-6 production,negative regulation of tumor necrosis factor production,T cell activation,negative regulation of I-kappaB kinase/NF-kappaB signaling,negative regulation of innate immune response,negative regulation of fibroblast proliferation,negative regulation of epithelial cell proliferation,negative regulation of inflammatory response,negative regulation of cytokine production involved in inflammatory response,negative regulation of NLRP3 inflammasome complex assembly,negative regulation of NIK/NF-kappaB signaling,signaling,intracellular signal transduction	molecular_function,protein binding,ATP binding,phosphatidylinositol 3-kinase regulatory subunit binding	2	4961	#N/A	#N/A	#N/A	#N/A	9.0461	9.1476	9.3737	#N/A	528.606	567.144	663.377
Q9BTE6	AASD1_HUMAN	AARSD1	Alanyl-tRNA editing protein Aarsd1	Uniprot_Human_Rev_Jan2025_seq20434	FALSE	#N/A	nucleus,cytoplasm	alanyl-tRNA aminoacylation,biological_process,Requires Ontology,regulation of translational fidelity	Ser-tRNA(Ala) hydrolase activity,molecular_function,nucleic acid binding,alanine-tRNA ligase activity,ATP binding,metal ion binding	14	4958	1.6597	0.0272	-0.34	9.0101	10.6698	9.0373	8.6701	515.603	1628.99	525.417	407.343
O15031	PLXB2_HUMAN	PLXNB2	Plexin-B2	Uniprot_Human_Rev_Jan2025_seq20434	FALSE	#N/A	integral component of plasma membrane,cell surface,extracellular exosome,semaphorin receptor complex	neural tube closure,regulation of protein phosphorylation,homophilic cell adhesion via plasma membrane adhesion molecules,negative regulation of cell adhesion,neuroblast proliferation,brain development,regulation of cell shape,positive regulation of neuron projection development,regulation of GTPase activity,positive regulation of axonogenesis,semaphorin-plexin signaling pathway,regulation of neuron migration,regulation of cell migration,semaphorin-plexin signaling pathway involved in axon guidance	protein binding,semaphorin receptor activity	27	4955	0.7484	0.0204	0.1236	9.201	9.9494	9.2214	9.3246	588.539	988.706	596.938	641.197
Q9Y296	TPPC4_HUMAN	TRAPPC4	Trafficking protein particle complex subunit 4	Uniprot_Human_Rev_Jan2025_seq20434	FALSE	#N/A	Golgi membrane,endoplasmic reticulum,Golgi stack,cytosol,synaptic vesicle,TRAPP complex,dendrite,synapse	ER to Golgi vesicle-mediated transport,dendrite development,COPII vesicle coating,regulation of molecular function	protein binding,Rab guanyl-nucleotide exchange factor activity	10	4948	0.6128	-0.2774	-0.7843	9.589	10.2018	9.3116	8.8047	770.176	1177.74	635.415	447.164
Q9HBL7	PLRKT_HUMAN	PLGRKT	Plasminogen receptor (KT)	Uniprot_Human_Rev_Jan2025_seq20434	FALSE	#N/A	mitochondrion,integral component of plasma membrane	chemotaxis,inflammatory response,positive regulation of plasminogen activation	protein binding	5	4947	-0.4561	0.41	-0.8455	9.4234	8.9673	9.8334	8.5779	686.654	500.528	912.303	382.116
Q53EU6	GPAT3_HUMAN	GPAT3	Glycerol-3-phosphate acyltransferase 3	Uniprot_Human_Rev_Jan2025_seq20434	FALSE	#N/A	endoplasmic reticulum,endoplasmic reticulum membrane,integral component of membrane	phosphatidic acid biosynthetic process,CDP-diacylglycerol biosynthetic process,triglyceride biosynthetic process,regulation of TOR signaling	1-acylglycerol-3-phosphate O-acyltransferase activity,glycerol-3-phosphate O-acyltransferase activity,Requires Ontology	10	4945	-0.2406	-0.029	-0.1763	9.3549	9.1143	9.3259	9.1786	654.81	554.201	641.744	579.47
Q8TF01	PNISR_HUMAN	PNISR	Arginine/serine-rich protein PNISR	Uniprot_Human_Rev_Jan2025_seq20434	FALSE	#N/A	cytosol,nuclear speck		RNA binding	8	4941	-0.176	-0.6633	-0.0849	9.562	9.386	8.8987	9.4771	755.884	669.082	477.289	712.671
Q9H223	EHD4_HUMAN	EHD4	EH domain-containing protein 4	Uniprot_Human_Rev_Jan2025_seq20434	FALSE	#N/A	nucleus,endoplasmic reticulum,plasma membrane,membrane,early endosome membrane,perinuclear region of cytoplasm,recycling endosome membrane,extracellular exosome	pinocytosis,regulation of endocytosis,endocytic recycling,positive regulation of peptidyl-tyrosine phosphorylation,protein homooligomerization,cellular response to growth factor stimulus	nucleic acid binding,calcium ion binding,protein binding,ATP binding,GTP binding,cadherin binding	18	4940	0.8127	0.1439	-0.2567	9.2927	10.1054	9.4366	9.036	627.183	1101.6	692.968	524.936
Q9UNN5	FAF1_HUMAN	FAF1	FAS-associated factor 1	Uniprot_Human_Rev_Jan2025_seq20434	FALSE	#N/A	nucleus,nuclear envelope,cytosol,CD95 death-inducing signaling complex,VCP-NPL4-UFD1 AAA ATPase complex,perinuclear region of cytoplasm	apoptotic process,cytoplasmic sequestering of NF-kappaB,cell death,positive regulation of cell death,regulation of cell adhesion,positive regulation of protein complex assembly,regulation of protein catabolic process,positive regulation of apoptotic process,proteasome-mediated ubiquitin-dependent protein catabolic process,regulation of protein kinase activity,positive regulation of extrinsic apoptotic signaling pathway via death domain receptors	protein binding,protein kinase regulator activity,protein kinase binding,protein domain specific binding,heat shock protein binding,ubiquitin protein ligase binding,ubiquitin binding,NF-kappaB binding	18	4939	1.7923	-0.4867	-0.3105	9.1114	10.9037	8.6247	8.8009	553.105	1915.71	394.721	445.991
Q9Y2Q5	LTOR2_HUMAN	LAMTOR2	Ragulator complex protein LAMTOR2	Uniprot_Human_Rev_Jan2025_seq20434	FALSE	#N/A	lysosomal membrane,late endosome,plasma membrane,endosome membrane,specific granule membrane,extracellular exosome,tertiary granule membrane,Ragulator complex	MAPK cascade,activation of MAPKK activity,regulation of cell growth,cell cycle arrest,regulation of macroautophagy,positive regulation of TOR signaling,cellular protein localization,neutrophil degranulation,cellular response to amino acid stimulus	protein binding,guanyl-nucleotide exchange factor activity,protein complex scaffold	5	4936	0.2693	-0.0142	-0.2079	9.2503	9.5196	9.2361	9.0424	608.984	733.976	603.056	527.286
Q4G0N4	NAKD2_HUMAN	NADK2	NAD kinase 2, mitochondrial	Uniprot_Human_Rev_Jan2025_seq20434	FALSE	Metabolic	mitochondrion,mitochondrial matrix	NADP biosynthetic process,phosphorylation,NAD metabolic process	NAD+ kinase activity,ATP binding,protein homodimerization activity	15	4933	0.5196	-0.0842	0.112	9.2082	9.7278	9.124	9.3202	591.466	847.929	557.969	639.223
P85298	RHG08_HUMAN	ARHGAP8	Rho GTPase-activating protein 8	Uniprot_Human_Rev_Jan2025_seq20434	FALSE	#N/A	cytoplasm,cytosol	signal transduction,positive regulation of GTPase activity,regulation of small GTPase mediated signal transduction,positive regulation of ERK1 and ERK2 cascade,regulation of GTPase activity	GTPase activator activity,protein binding	9	4927	0.5184	0.1529	-0.1765	9.1562	9.6746	9.3091	8.9797	570.538	817.225	634.315	504.834
Q08431	MFGM_HUMAN	MFGE8	Lactadherin	Uniprot_Human_Rev_Jan2025_seq20434	FALSE	#N/A	extracellular region,extracellular space,endoplasmic reticulum lumen,external side of plasma membrane,membrane,extrinsic component of plasma membrane,extracellular matrix,extracellular exosome,extracellular vesicle	angiogenesis,phagocytosis, recognition,phagocytosis, engulfment,cell adhesion,single fertilization,viral process,apoptotic cell clearance,post-translational protein modification,cellular protein metabolic process,positive regulation of phagocytosis	phosphatidylserine binding,integrin binding,phosphatidylethanolamine binding	11	4927	-0.1537	-0.0069	0.0782	9.2518	9.0981	9.2449	9.33	609.643	548.04	606.721	643.57
Q3YEC7	RABL6_HUMAN	RABL6	Rab-like protein 6	Uniprot_Human_Rev_Jan2025_seq20434	FALSE	#N/A	nucleus,cytoplasm,centrosome,cytosol		GTPase activity,protein binding,GTP binding	12	4919	0.7405	-0.5628	-1.0249	9.4906	10.2311	8.9278	8.4657	719.371	1201.93	487.012	353.522
Q13137	CACO2_HUMAN	CALCOCO2	Calcium-binding and coiled-coil domain-containing protein 2	Uniprot_Human_Rev_Jan2025_seq20434	FALSE	#N/A	autophagosome membrane,nucleus,cytoplasm,autophagosome,cytosol,cytoskeleton,membrane,cytoplasmic vesicle,intracellular membrane-bounded organelle,perinuclear region of cytoplasm	viral process,response to interferon-gamma,xenophagy,positive regulation of autophagosome maturation	protein binding,protein homodimerization activity	18	4917	0.39	-0.1852	-0.5327	9.3363	9.7263	9.1511	8.8036	646.391	847.037	568.549	446.826
Q9BQE9	BCL7B_HUMAN	BCL7B	B-cell CLL/lymphoma 7 protein family member B	Uniprot_Human_Rev_Jan2025_seq20434	FALSE	#N/A	cellular_component	apoptotic process,biological_process,Wnt signaling pathway,cell differentiation	actin binding,protein binding	3	4916	-0.2041	-0.4754	-0.1523	9.6358	9.4317	9.1604	9.4835	795.571	690.594	572.214	715.841
Q9UMS0	NFU1_HUMAN	NFU1	NFU1 iron-sulfur cluster scaffold homolog, mitochondrial	Uniprot_Human_Rev_Jan2025_seq20434	FALSE	#N/A	nucleus,nucleoplasm,mitochondrion,cytosol	iron-sulfur cluster assembly,protein maturation by iron-sulfur cluster transfer	iron ion binding,protein binding,4 iron, 4 sulfur cluster binding	6	4914	0.3261	-0.0921	-0.1976	9.3907	9.7168	9.2986	9.1931	671.239	841.46	629.716	585.308
O15498	YKT6_HUMAN	YKT6	Synaptobrevin homolog YKT6	Uniprot_Human_Rev_Jan2025_seq20434	FALSE	#N/A	Golgi membrane,cytoplasm,mitochondrion,endosome,endoplasmic reticulum,Golgi apparatus,cytosol,integral component of plasma membrane,transport vesicle,cytoplasmic vesicle membrane,SNARE complex,endoplasmic reticulum-Golgi intermediate compartment membrane,neuronal cell body,extracellular exosome,apical dendrite,basilar dendrite	ER to Golgi vesicle-mediated transport,vesicle targeting,vesicle docking involved in exocytosis,vesicle fusion,protein transport,retrograde transport, endosome to Golgi,exocytosis	SNARE binding,SNAP receptor activity,protein-cysteine S-palmitoyltransferase activity,cadherin binding	9	4913	1.6021	0.1122	#N/A	9.1877	10.7898	9.2999	#N/A	583.158	1770.31	630.323	#N/A
Q9NV31	IMP3_HUMAN	IMP3	U3 small nucleolar ribonucleoprotein protein IMP3	Uniprot_Human_Rev_Jan2025_seq20434	FALSE	#N/A	nucleus,nucleoplasm,nucleolus,small-subunit processome,Mpp10 complex,small ribosomal subunit	rRNA processing,positive regulation of translational fidelity	RNA binding,protein binding,snoRNA binding,structural constituent of ribosome,rRNA binding	9	4912	0.584	0.2586	0.1568	9.1944	9.7784	9.453	9.3512	585.839	878.185	700.888	653.133
Q86YP4	P66A_HUMAN	GATAD2A	Transcriptional repressor p66-alpha	Uniprot_Human_Rev_Jan2025_seq20434	FALSE	#N/A	nucleus,nucleoplasm,NuRD complex,nuclear speck	DNA methylation,transcription, DNA-templated,negative regulation of transcription, DNA-templated,negative regulation of transcription from RNA polymerase II promoter	transcription factor activity, sequence-specific DNA binding,protein binding,zinc ion binding,protein binding, bridging,sequence-specific DNA binding,RNA polymerase II regulatory region sequence-specific DNA binding	24	4910	0.5615	-0.1445	0.2132	9.2298	9.7913	9.0853	9.443	600.414	886.106	543.182	696.026
P54868	HMCS2_HUMAN	HMGCS2	Hydroxymethylglutaryl-CoA synthase, mitochondrial	Uniprot_Human_Rev_Jan2025_seq20434	FALSE	#N/A	mitochondrion,mitochondrial inner membrane,mitochondrial matrix	cholesterol biosynthetic process,isoprenoid biosynthetic process,regulation of lipid metabolic process,ketone body biosynthetic process,farnesyl diphosphate biosynthetic process, mevalonate pathway,acetyl-CoA metabolic process	hydroxymethylglutaryl-CoA synthase activity	4	4909	1.8923	1.086	0.142	8.8966	10.7889	9.9826	9.0386	476.587	1769.22	1011.74	525.884
Q9HB07	MYG1_HUMAN	MYG1	MYG1 exonuclease	Uniprot_Human_Rev_Jan2025_seq20434	FALSE	#N/A	nucleus,nucleoplasm,mitochondrion,extracellular exosome,cytoplasm	locomotory exploration behavior,pigmentation	molecular_function	12	4908	2.2277	-0.5502	-1.3732	9.0602	11.2879	8.51	7.687	533.809	2500.28	364.565	206.07
Q6P2H3	CEP85_HUMAN	CEP85	Centrosomal protein of 85 kDa	Uniprot_Human_Rev_Jan2025_seq20434	FALSE	#N/A	pericentriolar material,spindle pole,nucleolus,mitochondrion,Golgi apparatus,centrosome,microtubule organizing center,cytosol	negative regulation of protein kinase activity,chromosome segregation,regulation of mitotic centrosome separation	protein binding	15	4901	-0.5052	-0.4859	-0.1986	9.5151	9.0099	9.0292	9.3165	731.68	515.541	522.469	637.576
Q14192	FHL2_HUMAN	FHL2	Four and a half LIM domains protein 2	Uniprot_Human_Rev_Jan2025_seq20434	FALSE	#N/A	nucleus,nucleoplasm,focal adhesion,Z disc,M band	negative regulation of transcription from RNA polymerase II promoter,osteoblast differentiation,transcription, DNA-templated,response to hormone,regulation of lipid metabolic process,androgen receptor signaling pathway,negative regulation of apoptotic process,positive regulation of transcription, DNA-templated,atrial cardiac muscle cell development,ventricular cardiac muscle cell development,heart trabecula formation	transcription coactivator activity,protein binding,transcription factor binding,identical protein binding,metal ion binding,androgen receptor binding,transcription cofactor activity	6	4896	0.3713	0.4867	-0.221	9.2214	9.5927	9.7081	9.0004	596.923	772.148	836.431	512.156
P55769	NH2L1_HUMAN	SNU13	NHP2-like protein 1	Uniprot_Human_Rev_Jan2025_seq20434	FALSE	#N/A	dense fibrillar component,nucleus,nucleoplasm,U4atac snRNP,nucleolus,box C/D snoRNP complex,small-subunit processome,macromolecular complex,U4/U6 x U5 tri-snRNP complex,U2-type precatalytic spliceosome,precatalytic spliceosome,cytosolic large ribosomal subunit	mRNA splicing, via spliceosome,maturation of LSU-rRNA,box C/D snoRNP assembly,rRNA processing,single fertilization,maturation of SSU-rRNA,translation	RNA binding,protein binding,U4 snRNA binding,U4atac snRNA binding,U3 snoRNA binding,box C/D snoRNA binding,ATPase binding,snoRNA binding	4	4892	0.6829	-0.0148	-0.3655	9.2202	9.9031	9.2054	8.8547	596.433	957.495	590.332	462.93
Q86X55	CARM1_HUMAN	CARM1	Histone-arginine methyltransferase CARM1	Uniprot_Human_Rev_Jan2025_seq20434	FALSE	#N/A	nucleus,nucleoplasm,cytoplasm,cytosol,RNA polymerase II transcription factor complex	regulation of growth plate cartilage chondrocyte proliferation,regulation of transcription, DNA-templated,transcription from RNA polymerase II promoter,DNA damage response, signal transduction by p53 class mediator resulting in cell cycle arrest,aging,positive regulation of cell proliferation,viral process,histone methylation,regulation of lipid metabolic process,peptidyl-arginine methylation, to asymmetrical-dimethyl arginine,intracellular estrogen receptor signaling pathway,negative regulation of protein binding,regulation of intracellular estrogen receptor signaling pathway,histone H3-R2 methylation,histone H3-R17 methylation,positive regulation of fat cell differentiation,positive regulation of transcription from RNA polymerase II promoter,positive regulation of NF-kappaB transcription factor activity,response to cAMP,endochondral bone morphogenesis,protein localization to chromatin,regulation of mRNA binding,negative regulation of dendrite development,histone arginine methylation	RNA polymerase II transcription coactivator activity,transcription coactivator activity,protein binding,beta-catenin binding,protein methyltransferase activity,histone-arginine N-methyltransferase activity,protein-arginine N-methyltransferase activity,ligand-dependent nuclear receptor transcription coactivator activity,protein-arginine omega-N asymmetric methyltransferase activity,histone methyltransferase activity (H3-R17 specific),histone methyltransferase activity,protein homodimerization activity,transcription regulatory region DNA binding,lysine-acetylated histone binding	11	4887	0.6616	0.1242	0.0041	9.1748	9.8364	9.299	9.1789	577.951	914.195	629.915	579.612
Q9NYV6	RRN3_HUMAN	RRN3	RNA polymerase I-specific transcription initiation factor RRN3	Uniprot_Human_Rev_Jan2025_seq20434	FALSE	#N/A	nucleus,nucleoplasm,nucleolus	RNA polymerase I transcriptional preinitiation complex assembly,in utero embryonic development,regulation of transcription from RNA polymerase I promoter,transcription initiation from RNA polymerase I promoter,nucleolus organization,cytoplasm organization,cell proliferation,positive regulation of neuron projection development,ribosome biogenesis,positive regulation of transcription, DNA-templated,homeostasis of number of cells,negative regulation of intrinsic apoptotic signaling pathway by p53 class mediator,regulation of DNA-templated transcription, initiation,transcription initiation from RNA polymerase I promoter for nuclear large rRNA transcript	RNA polymerase I core binding,RNA polymerase I CORE element sequence-specific DNA binding,transcription factor activity, core RNA polymerase I binding	15	4882	0.3169	0.1044	0.4091	9.1246	9.4415	9.229	9.5337	558.168	695.302	600.068	741.201
Q96BK5	PINX1_HUMAN	PINX1	PIN2/TERF1-interacting telomerase inhibitor 1	Uniprot_Human_Rev_Jan2025_seq20434	FALSE	#N/A	nuclear chromosome,kinetochore,condensed chromosome kinetochore,chromosome, telomeric region,nuclear chromosome, telomeric region,nucleolus,spindle	telomere maintenance via telomerase,mitotic metaphase plate congression,negative regulation of cell proliferation,negative regulation of G2/M transition of mitotic cell cycle,negative regulation of protein ubiquitination,regulation of protein stability,negative regulation of telomere maintenance via telomerase,regulation of telomerase activity,negative regulation of telomerase activity,protein localization to chromosome, telomeric region,protein localization to nucleolus,negative regulation of telomere maintenance via telomere lengthening,positive regulation of telomeric DNA binding,positive regulation of protein localization to nucleolus	protein binding,telomerase inhibitor activity,macromolecular complex binding,telomerase RNA binding	8	4881	-0.5622	-0.6305	-0.3925	9.83	9.2678	9.1995	9.4375	910.19	616.442	587.919	693.396
Q9P013	CWC15_HUMAN	CWC15	Spliceosome-associated protein CWC15 homolog	Uniprot_Human_Rev_Jan2025_seq20434	FALSE	#N/A	nucleus,nucleoplasm,spliceosomal complex,mitochondrion,nuclear speck,U2-type catalytic step 2 spliceosome,catalytic step 2 spliceosome,precatalytic spliceosome	mRNA splicing, via spliceosome,mRNA cis splicing, via spliceosome	RNA binding,protein binding	5	4878	0.7188	0.2883	0.3492	8.9968	9.7156	9.2851	9.346	510.863	840.784	623.871	650.774
Q86YV9	HPS6_HUMAN	HPS6	BLOC-2 complex member HPS6	Uniprot_Human_Rev_Jan2025_seq20434	FALSE	#N/A	lysosomal membrane,endoplasmic reticulum,membrane,BLOC-2 complex,early endosome membrane	organelle organization,blood coagulation,melanocyte differentiation,lysosome localization,protein localization to membrane	protein binding,Rab GTPase binding,GTP-dependent protein binding	17	4877	0.0375	-0.2218	-0.022	9.4026	9.4401	9.1808	9.3806	676.829	694.633	580.341	666.569
Q8N9N7	LRC57_HUMAN	LRRC57	Leucine-rich repeat-containing protein 57	Uniprot_Human_Rev_Jan2025_seq20434	FALSE	#N/A	membrane,extracellular exosome			9	4877	1.4315	-0.1198	0.12	9.1168	10.5483	8.997	9.2368	555.164	1497.49	510.922	603.337
A2A2Y4	FRMD3_HUMAN	FRMD3	FERM domain-containing protein 3	Uniprot_Human_Rev_Jan2025_seq20434	FALSE	#N/A	cytoskeleton,integral component of membrane	actomyosin structure organization	structural constituent of cytoskeleton,cytoskeletal protein binding	8	4867	0.7244	-0.1265	-0.0537	9.072	9.7964	8.9455	9.0183	538.195	889.238	493.007	518.524
Q9HAB3	S52A2_HUMAN	SLC52A2	Solute carrier family 52, riboflavin transporter, member 2	Uniprot_Human_Rev_Jan2025_seq20434	FALSE	#N/A	plasma membrane,integral component of plasma membrane	riboflavin metabolic process,riboflavin transport,viral entry into host cell	virus receptor activity,protein binding,riboflavin transporter activity	4	4866	-0.1998	-0.2666	0.5307	9.2874	9.0876	9.0208	9.8181	624.88	544.037	519.436	902.707
P54687	BCAT1_HUMAN	BCAT1	Branched-chain-amino-acid aminotransferase, cytosolic	Uniprot_Human_Rev_Jan2025_seq20434	FALSE	#N/A	mitochondrion,cytosol	G1/S transition of mitotic cell cycle,cell proliferation,branched-chain amino acid biosynthetic process,branched-chain amino acid catabolic process,leucine biosynthetic process,valine biosynthetic process	branched-chain-amino-acid transaminase activity,identical protein binding,L-leucine transaminase activity,L-valine transaminase activity,L-isoleucine transaminase activity	9	4864	1.981	-0.9401	-0.4873	9.1397	11.1207	8.1996	8.6524	564.057	2226.74	293.993	402.383
P30740	ILEU_HUMAN	SERPINB1	Leukocyte elastase inhibitor	Uniprot_Human_Rev_Jan2025_seq20434	FALSE	#N/A	extracellular region,extracellular space,membrane,extracellular matrix,secretory granule lumen,extracellular exosome	negative regulation of endopeptidase activity,neutrophil degranulation	serine-type endopeptidase inhibitor activity	13	4861	0.3914	0.1506	-0.8411	9.4297	9.8211	9.5803	8.5886	689.62	904.553	765.525	384.971
O43708	MAAI_HUMAN	GSTZ1	Maleylacetoacetate isomerase	Uniprot_Human_Rev_Jan2025_seq20434	FALSE	#N/A	mitochondrion,cytosol	L-phenylalanine catabolic process,tyrosine catabolic process,glutathione metabolic process,cellular oxidant detoxification,glutathione derivative biosynthetic process	glutathione transferase activity,glutathione peroxidase activity,protein binding,maleylacetoacetate isomerase activity,identical protein binding,protein homodimerization activity	8	4859	1.1418	0.176	-0.4746	9.3537	10.4955	9.5297	8.8791	654.256	1443.6	739.149	470.835
P31146	COR1A_HUMAN	CORO1A	Coronin-1A	Uniprot_Human_Rev_Jan2025_seq20434	FALSE	#N/A	immunological synapse,phagocytic cup,cytoplasm,early endosome,cytosol,actin filament,plasma membrane,cell-cell junction,membrane,lamellipodium,axon,phagocytic vesicle membrane,cortical actin cytoskeleton,macromolecular complex,phagocytic vesicle,extracellular exosome,nucleus	phagolysosome assembly,calcium ion transport,phagocytosis,actin filament organization,regulation of cell shape,actin cytoskeleton organization,positive regulation of cell migration,leukocyte chemotaxis,negative regulation of vesicle fusion,cell-substrate adhesion,uropod organization,regulation of actin cytoskeleton organization,nerve growth factor signaling pathway,positive regulation of T cell proliferation,T cell homeostasis,natural killer cell degranulation,negative regulation of neuron apoptotic process,innate immune response,homeostasis of number of cells within a tissue,positive chemotaxis,negative regulation of actin nucleation,regulation of release of sequestered calcium ion into cytosol,early endosome to recycling endosome transport,cellular response to interleukin-4,immunological synapse formation	RNA binding,actin binding,actin monomer binding,protein binding,protein C-terminus binding,cytoskeletal protein binding,myosin heavy chain binding,protein homodimerization activity,phosphatidylinositol 3-kinase binding,actin filament binding	12	4859	1.3272	-0.4399	-1.1428	9.2364	10.5636	8.7965	8.0936	603.173	1513.41	444.644	273.152
Q92569	P55G_HUMAN	PIK3R3	Phosphatidylinositol 3-kinase regulatory subunit gamma	Uniprot_Human_Rev_Jan2025_seq20434	FALSE	#N/A	cytosol,phosphatidylinositol 3-kinase complex	phosphatidylinositol biosynthetic process,insulin receptor signaling pathway,phosphatidylinositol-3-phosphate biosynthetic process,regulation of phosphatidylinositol 3-kinase activity,positive regulation of glucose import in response to insulin stimulus,phosphatidylinositol phosphorylation	phosphotyrosine binding,protein binding,1-phosphatidylinositol-3-kinase activity,1-phosphatidylinositol-3-kinase regulator activity	12	4859	0.0131	0.0203	-1.0208	9.388	9.4011	9.4083	8.3672	669.971	676.089	679.48	330.208
P82094	TMF1_HUMAN	TMF1	TATA element modulatory factor	Uniprot_Human_Rev_Jan2025_seq20434	FALSE	#N/A	Golgi membrane,nucleus,endoplasmic reticulum,Golgi apparatus,cytosol	acrosome assembly,positive regulation of cytokine production,regulation of transcription, DNA-templated,transcription from RNA polymerase II promoter,spermatid nucleus differentiation,negative regulation of gene expression,flagellated sperm motility,luteinizing hormone secretion,Leydig cell differentiation,defense response to bacterium,negative regulation of apoptotic process,regulation of proteasomal protein catabolic process,cellular response to organic cyclic compound,positive regulation of testosterone secretion	DNA binding,transcription cofactor activity,protein binding	39	4858	0.368	-0.0596	0.2256	9.1735	9.5415	9.1139	9.3991	577.432	745.188	554.046	675.144
Q9UKJ3	GPTC8_HUMAN	GPATCH8	G patch domain-containing protein 8	Uniprot_Human_Rev_Jan2025_seq20434	FALSE	#N/A	cellular_component	biological_process	RNA binding,protein binding,metal ion binding	19	4855	0.0523	0.1351	0.2856	9.2404	9.2927	9.3755	9.526	604.825	627.151	664.224	737.261
Q9Y3E1	HDGR3_HUMAN	HDGFL3	Hepatoma-derived growth factor-related protein 3	Uniprot_Human_Rev_Jan2025_seq20434	FALSE	#N/A	extracellular region,nucleus,nucleoplasm,cytosol	negative regulation of microtubule depolymerization,cell proliferation,regulation of receptor activity,neuron projection development,microtubule polymerization	microtubule binding,growth factor activity,tubulin binding	4	4845	-0.1895	0.1035	0.0552	9.3756	9.1861	9.4791	9.4308	664.257	582.478	713.655	690.185
P09417	DHPR_HUMAN	QDPR	Dihydropteridine reductase	Uniprot_Human_Rev_Jan2025_seq20434	FALSE	#N/A	cytoplasm,mitochondrion,cytosol,neuron projection,extracellular exosome	liver development,cellular amino acid metabolic process,L-phenylalanine catabolic process,tetrahydrobiopterin biosynthetic process,response to aluminum ion,response to lead ion,electron transport chain,response to glucagon,cellular response to drug,dihydrobiopterin metabolic process	6,7-dihydropteridine reductase activity,electron carrier activity,protein homodimerization activity,NADPH binding,NADH binding	7	4843	1.6304	0.2882	0.1984	8.8148	10.4452	9.103	9.0132	450.313	1394.21	549.874	516.697
P86790;P86791	CCZ1B_HUMAN;CCZ1_HUMAN	CCZ1B;CCZ1	Vacuolar fusion protein CCZ1 homolog B;Vacuolar fusion protein CCZ1 homolog	Uniprot_Human_Rev_Jan2025_seq20434	FALSE	#N/A	lysosomal membrane,cytosol,aggresome,vesicle,intracellular membrane-bounded organelle;lysosomal membrane,cytosol,aggresome,vesicle,Mon1-Ccz1 complex,intracellular membrane-bounded organelle	vesicle-mediated transport;vesicle-mediated transport,regulation of molecular function	;guanyl-nucleotide exchange factor activity,protein binding	16	4843	0.6514	-0.7222	-0.4463	9.3777	10.0291	8.6555	8.9314	665.223	1044.87	403.238	488.231
Q92878	RAD50_HUMAN	RAD50	DNA repair protein RAD50	Uniprot_Human_Rev_Jan2025_seq20434	FALSE	#N/A	nuclear chromosome, telomeric region,nuclear chromatin,condensed nuclear chromosome,nucleoplasm,membrane,Mre11 complex,site of double-strand break	regulation of mitotic recombination,telomere maintenance via recombination,telomere maintenance,double-strand break repair via homologous recombination,DNA double-strand break processing,DNA synthesis involved in DNA repair,strand displacement,DNA replication,DNA repair,double-strand break repair,double-strand break repair via nonhomologous end joining,DNA recombination,cellular response to DNA damage stimulus,telomere maintenance via telomerase,reciprocal meiotic recombination,viral process,telomeric 3' overhang formation,positive regulation of protein autophosphorylation,positive regulation of telomere maintenance,DNA duplex unwinding,positive regulation of kinase activity,nucleotide phosphorylation,chromosome organization involved in meiotic cell cycle,nucleic acid phosphodiester bond hydrolysis,regulation of signal transduction by p53 class mediator,negative regulation of telomere capping,telomere capping	DNA binding,double-stranded telomeric DNA binding,adenylate kinase activity,protein binding,ATP binding,protein binding, bridging,single-stranded telomeric DNA binding,metal ion binding,G-quadruplex DNA binding,single-stranded DNA endodeoxyribonuclease activity,ATP-dependent DNA helicase activity,3'-5' exonuclease activity	51	4834	0.985	-0.3473	-0.2816	9.3303	10.3153	8.983	9.0487	643.726	1274.1	505.992	529.575
P49137	MAPK2_HUMAN	MAPKAPK2	MAP kinase-activated protein kinase 2	Uniprot_Human_Rev_Jan2025_seq20434	FALSE	CAMK	nucleus,nucleoplasm,cytoplasm,centrosome,cytosol,extracellular exosome	MAPK cascade,activation of MAPK activity,toll-like receptor signaling pathway,protein phosphorylation,leukotriene metabolic process,inflammatory response,cellular response to DNA damage stimulus,Ras protein signal transduction,peptidyl-serine phosphorylation,response to lipopolysaccharide,regulation of interleukin-6 production,regulation of tumor necrosis factor production,response to cytokine,cellular response to vascular endothelial growth factor stimulus,p38MAPK cascade,positive regulation of tumor necrosis factor biosynthetic process,regulation of mRNA stability,macropinocytosis,protein autophosphorylation,vascular endothelial growth factor receptor signaling pathway,inner ear development,3'-UTR-mediated mRNA stabilization,regulation of cellular response to heat,cell surface receptor signaling pathway,intracellular signal transduction	protein kinase activity,protein serine/threonine kinase activity,calmodulin-dependent protein kinase activity,signal transducer activity,protein binding,calmodulin binding,ATP binding,calcium-dependent protein serine/threonine kinase activity,mitogen-activated protein kinase binding	10	4829	0.5257	0.0052	-0.6793	9.2758	9.8015	9.281	8.5965	619.849	892.399	622.098	387.081
Q8IZ69	TRM2A_HUMAN	TRMT2A	tRNA (uracil-5-)-methyltransferase homolog A	Uniprot_Human_Rev_Jan2025_seq20434	FALSE	#N/A		RNA methylation,RNA processing	RNA binding,RNA methyltransferase activity	15	4827	0.1757	-0.1786	-0.0534	9.2967	9.4724	9.1181	9.2433	628.923	710.35	555.676	606.041
Q9BXS5	AP1M1_HUMAN	AP1M1	AP-1 complex subunit mu-1	Uniprot_Human_Rev_Jan2025_seq20434	FALSE	#N/A	Golgi membrane,lysosomal membrane,cytosol,plasma membrane,membrane,clathrin adaptor complex,cytoplasmic vesicle membrane,clathrin-coated vesicle membrane,trans-Golgi network membrane,specific granule membrane,extracellular exosome	intracellular protein transport,antigen processing and presentation of exogenous peptide antigen via MHC class II,melanosome organization,endosome to melanosome transport,neutrophil degranulation,regulation of defense response to virus by virus	protein binding	18	4826	0.9253	-0.3215	-0.2502	9.4734	10.3987	9.1519	9.2232	710.842	1349.95	568.855	597.651
Q71SY5	MED25_HUMAN	MED25	Mediator of RNA polymerase II transcription subunit 25	Uniprot_Human_Rev_Jan2025_seq20434	FALSE	#N/A	nucleoplasm,nuclear transcription factor complex	negative regulation of transcription from RNA polymerase II promoter,transcription initiation from RNA polymerase II promoter,positive regulation of chromatin binding,positive regulation of transcription from RNA polymerase II promoter,negative regulation of fibroblast proliferation,positive regulation of cell cycle arrest,positive regulation of mediator complex assembly	protein binding,transcription factor binding,retinoic acid receptor binding,retinoid X receptor binding	7	4822	0.3315	-0.4372	-0.2354	9.3565	9.688	8.9193	9.1211	655.53	824.885	484.13	556.818
Q8WU76	SCFD2_HUMAN	SCFD2	Sec1 family domain-containing protein 2	Uniprot_Human_Rev_Jan2025_seq20434	FALSE	#N/A	cellular_component	vesicle docking involved in exocytosis,biological_process,protein transport	molecular_function	15	4822	0.037	-0.3487	-0.2741	9.5035	9.5405	9.1548	9.2294	725.86	744.676	569.978	600.26
Q5VUY0	ADCL3_HUMAN	AADACL3	Arylacetamide deacetylase-like 3	Uniprot_Human_Rev_Jan2025_seq20434	FALSE	#N/A		catabolic process	hydrolase activity	1	4820	-0.3263	-0.093	0.6541	9.1244	8.7981	9.0314	9.7785	558.103	445.127	523.248	878.274
P62070	RRAS2_HUMAN	RRAS2	Ras-related protein R-Ras2	Uniprot_Human_Rev_Jan2025_seq20434	FALSE	#N/A	endoplasmic reticulum,plasma membrane,focal adhesion,membrane,extracellular exosome	osteoblast differentiation,Ras protein signal transduction,positive regulation of cell migration,regulation of neuron death	GTPase activity,protein binding,GTP binding	8	4815	-0.1689	-0.1523	-0.3602	9.3623	9.1934	9.21	9.0021	658.18	585.467	592.214	512.728
Q6IBW4	CNDH2_HUMAN	NCAPH2	Condensin-2 complex subunit H2	Uniprot_Human_Rev_Jan2025_seq20434	FALSE	#N/A	nucleus,nucleoplasm,chromosome,membrane,cell junction,intercellular bridge	chromosome condensation	protein binding	14	4815	0.3001	-0.187	0.0342	9.1747	9.4748	8.9877	9.2089	577.923	711.52	507.639	591.783
P63267	ACTH_HUMAN	ACTG2	Actin, gamma-enteric smooth muscle	Uniprot_Human_Rev_Jan2025_seq20434	FALSE	#N/A	extracellular space,cytoplasm,cytosol,lamellipodium,filopodium,myosin filament,cell body,extracellular exosome,cell periphery,blood microparticle	muscle contraction,positive regulation of gene expression,mesenchyme migration	ATP binding	1	4814	0.3704	0.722	0.336	9.0194	9.3898	9.7414	9.3554	518.945	670.809	855.946	655.027
Q9HD23	MRS2_HUMAN	MRS2	Magnesium transporter MRS2 homolog, mitochondrial	Uniprot_Human_Rev_Jan2025_seq20434	FALSE	#N/A	mitochondrion,mitochondrial inner membrane,integral component of membrane	lactate metabolic process,mitochondrial magnesium ion transport,transmembrane transport,magnesium ion transport	magnesium ion transmembrane transporter activity	9	4812	0.7796	0.5859	0.7758	8.6934	9.473	9.2793	9.4692	413.967	710.657	621.376	708.774
O75348	VATG1_HUMAN	ATP6V1G1	V-type proton ATPase subunit G 1	Uniprot_Human_Rev_Jan2025_seq20434	FALSE	#N/A	lysosomal membrane,cytosol,plasma membrane,vacuolar proton-transporting V-type ATPase complex,extracellular exosome	cellular iron ion homeostasis,insulin receptor signaling pathway,regulation of macroautophagy,transferrin transport,ion transmembrane transport,cellular response to increased oxygen levels,phagosome acidification,hydrogen ion transmembrane transport	protein binding,hydrogen-exporting ATPase activity, phosphorylative mechanism,ATPase binding	5	4809	0.957	0.5498	0.1575	9.0316	9.9886	9.5814	9.1891	523.354	1015.94	766.091	583.725
O43172	PRP4_HUMAN	PRPF4	U4/U6 small nuclear ribonucleoprotein Prp4	Uniprot_Human_Rev_Jan2025_seq20434	FALSE	#N/A	nucleus,nucleoplasm,spliceosomal complex,Cajal body,nuclear speck,U4/U6 x U5 tri-snRNP complex,U4/U6 snRNP,spliceosomal snRNP complex	RNA splicing, via transesterification reactions,mRNA splicing, via spliceosome,RNA processing,RNA splicing	protein binding,U6 snRNA binding,U4 snRNA binding	20	4807	0.9411	-0.2602	-0.3015	9.15	10.0911	8.8898	8.8485	568.106	1090.71	474.356	460.96
P08236	BGLR_HUMAN	GUSB	Beta-glucuronidase	Uniprot_Human_Rev_Jan2025_seq20434	FALSE	#N/A	extracellular region,extracellular space,lysosome,membrane,azurophil granule lumen,lysosomal lumen,intracellular membrane-bounded organelle,extracellular exosome,ficolin-1-rich granule lumen	carbohydrate metabolic process,glycosaminoglycan catabolic process,hyaluronan catabolic process,neutrophil degranulation	hydrolase activity, hydrolyzing O-glycosyl compounds,beta-glucuronidase activity,receptor binding,protein domain specific binding	10	4807	0.0585	-0.0338	-0.1917	9.3054	9.3639	9.2716	9.1137	632.688	658.91	618.071	553.972
Q96EE3	SEH1_HUMAN	SEH1L	Nucleoporin SEH1	Uniprot_Human_Rev_Jan2025_seq20434	FALSE	#N/A	condensed chromosome kinetochore,nuclear envelope,lysosomal membrane,cytosol,nuclear pore outer ring,host cell,GATOR2 complex,kinetochore	cytokine production involved in inflammatory response,regulation of glycolytic process,mRNA export from nucleus,tRNA export from nucleus,nuclear pore organization,sister chromatid cohesion,mitotic nuclear envelope disassembly,mitotic metaphase plate congression,viral process,protein sumoylation,viral transcription,positive regulation of TOR signaling,cellular response to amino acid starvation,cellular protein complex localization,defense response to Gram-positive bacterium,cell division,attachment of mitotic spindle microtubules to kinetochore,regulation of gene silencing by miRNA,intracellular transport of virus,regulation of cellular response to heat,positive regulation of TORC1 signaling	structural molecule activity,protein binding	13	4806	0.9276	-0.1108	-0.2269	9.163	10.0906	9.0522	8.9361	573.259	1090.4	530.862	489.826
Q562R1	ACTBL_HUMAN	ACTBL2	Beta-actin-like protein 2	Uniprot_Human_Rev_Jan2025_seq20434	FALSE	#N/A	extracellular space,cytoplasm,cytoskeleton,extracellular exosome	biological_process	molecular_function,protein binding,ATP binding	2	4805	0.6053	-0.182	-0.7812	9.5096	10.1149	9.3276	8.7284	728.927	1108.93	642.521	424.152
Q92541	RTF1_HUMAN	RTF1	RNA polymerase-associated protein RTF1 homolog	Uniprot_Human_Rev_Jan2025_seq20434	FALSE	#N/A	nucleoplasm,nucleolus,Cdc73/Paf1 complex	negative regulation of transcription from RNA polymerase II promoter,endodermal cell fate commitment,blastocyst growth,transcription from RNA polymerase II promoter,transcription elongation from RNA polymerase II promoter,Wnt signaling pathway,protein ubiquitination,stem cell population maintenance,positive regulation of transcription elongation from RNA polymerase II promoter,positive regulation of transcription from RNA polymerase II promoter,positive regulation of histone H3-K4 methylation,histone H3-K4 trimethylation	transcription factor activity, RNA polymerase II transcription factor binding,single-stranded DNA binding,RNA binding,protein binding,RNA polymerase II C-terminal domain phosphoserine binding	19	4802	0.8039	-0.1701	0.189	9.2352	10.0391	9.0651	9.4242	602.678	1052.17	535.643	686.997
Q13445	TMED1_HUMAN	TMED1	Transmembrane emp24 domain-containing protein 1	Uniprot_Human_Rev_Jan2025_seq20434	FALSE	#N/A	endoplasmic reticulum,endoplasmic reticulum membrane,endoplasmic reticulum-Golgi intermediate compartment,Golgi apparatus,plasma membrane,integral component of membrane,endoplasmic reticulum-Golgi intermediate compartment membrane,ER to Golgi transport vesicle	signal transduction,cell-cell signaling,protein transport,Golgi organization,ER to Golgi vesicle-mediated transport,intracellular protein transport	receptor binding,protein binding,signal transducer activity	7	4799	0.063	-0.005	0.1531	9.0829	9.1459	9.0779	9.236	542.272	566.492	540.393	602.982
Q9P0J1	PDP1_HUMAN	PDP1	[Pyruvate dehydrogenase [acetyl-transferring]]-phosphatase 1, mitochondrial	Uniprot_Human_Rev_Jan2025_seq20434	FALSE	#N/A	mitochondrial matrix	regulation of acetyl-CoA biosynthetic process from pyruvate,peptidyl-threonine dephosphorylation	protein serine/threonine phosphatase activity,[pyruvate dehydrogenase (lipoamide)] phosphatase activity,protein binding,metal ion binding	19	4799	0.5189	0.0083	-0.0855	9.2547	9.7736	9.263	9.1692	610.86	875.256	614.374	575.719
Q9UIQ6	LCAP_HUMAN	LNPEP	Leucyl-cystinyl aminopeptidase	Uniprot_Human_Rev_Jan2025_seq20434	FALSE	#N/A	extracellular region,intracellular,lysosomal membrane,cytosol,plasma membrane,integral component of plasma membrane,membrane,cytoplasmic vesicle membrane,early endosome lumen,perinuclear region of cytoplasm,cytoplasm	protein polyubiquitination,antigen processing and presentation of exogenous peptide antigen via MHC class I, TAP-independent,proteolysis,signal transduction,cell-cell signaling,female pregnancy,regulation of blood pressure,protein catabolic process,peptide catabolic process,SMAD protein signal transduction,membrane organization	aminopeptidase activity,protein binding,metallopeptidase activity,zinc ion binding,peptide binding,metalloaminopeptidase activity	20	4799	1.3061	-0.0708	-0.0896	9.0336	10.3397	8.9628	8.944	524.063	1295.84	498.971	492.497
Q9BXJ8	TACAN_HUMAN	TMEM120A	Ion channel TACAN	Uniprot_Human_Rev_Jan2025_seq20434	FALSE	#N/A	cellular_component,nuclear inner membrane,membrane,integral component of membrane	fat cell differentiation,protein homooligomerization,protein heterooligomerization	molecular_function	6	4793	-0.1707	-0.1859	-0.8651	9.5402	9.3695	9.3543	8.6751	744.55	661.459	654.505	408.77
A0A075B6H9	LV469_HUMAN	IGLV4-69	Immunoglobulin lambda variable 4-69	Uniprot_Human_Rev_Jan2025_seq20434	FALSE	#N/A	extracellular space,plasma membrane	adaptive immune response,immunoglobulin production,immune response	antigen binding	1	4792	#N/A	-0.1911	-1.8641	10.0816	#N/A	9.8905	8.2175	1083.57	#N/A	949.164	297.664
Q86UT6	NLRX1_HUMAN	NLRX1	NLR family member X1	Uniprot_Human_Rev_Jan2025_seq20434	FALSE	#N/A	mitochondrion,mitochondrial outer membrane,plasma membrane,cell junction,cytoplasm	viral process,negative regulation of type I interferon production,negative regulation of interferon-beta production,negative regulation of interleukin-6 production,negative regulation of RIG-I signaling pathway,negative regulation of I-kappaB kinase/NF-kappaB signaling,innate immune response,negative regulation of innate immune response,negative regulation of inflammatory response,regulation of inflammatory response,negative regulation of NF-kappaB transcription factor activity,regulation of I-kappaB kinase/NF-kappaB signaling,regulation of cytokine production,negative regulation of immune response,signaling,inflammatory response,regulation of gene expression,intracellular signal transduction	protein binding,ATP binding	19	4791	0.0476	0.4122	0.1729	9.1807	9.2283	9.5929	9.3536	580.307	599.793	772.25	654.198
Q9BTE7	DCNL5_HUMAN	DCUN1D5	DCN1-like protein 5	Uniprot_Human_Rev_Jan2025_seq20434	FALSE	#N/A	ubiquitin ligase complex,cellular_component	biological_process,protein neddylation,positive regulation of ubiquitin-protein transferase activity	molecular_function,protein binding,ubiquitin conjugating enzyme binding,ubiquitin-like protein binding,cullin family protein binding	8	4787	0.7755	-0.5402	-0.4669	9.4399	10.2154	8.8997	8.973	694.553	1188.88	477.619	502.495
Q9C0B1	FTO_HUMAN	FTO	Alpha-ketoglutarate-dependent dioxygenase FTO	Uniprot_Human_Rev_Jan2025_seq20434	FALSE	#N/A	nucleus,nucleoplasm,nuclear speck	temperature homeostasis,DNA dealkylation involved in DNA repair,regulation of lipid storage,oxidative single-stranded DNA demethylation,oxidative single-stranded RNA demethylation,regulation of multicellular organism growth,RNA repair,regulation of respiratory system process,adipose tissue development,regulation of white fat cell proliferation,oxidative demethylation,DNA demethylation,regulation of brown fat cell differentiation	ferrous iron binding,oxidative RNA demethylase activity,oxidative DNA demethylase activity,DNA-N1-methyladenine dioxygenase activity,RNA N6-methyladenosine dioxygenase activity	17	4782	1.4368	-0.7599	-0.3788	9.224	10.6608	8.4641	8.8452	598.009	1618.93	353.152	459.892
Q96FV9	THOC1_HUMAN	THOC1	THO complex subunit 1	Uniprot_Human_Rev_Jan2025_seq20434	FALSE	#N/A	transcription export complex,THO complex,THO complex part of transcription export complex,nucleus,nucleoplasm,cytoplasm,cytosol,nuclear matrix,nuclear speck,intercellular bridge,nuclear chromosome, telomeric region	regulation of DNA recombination,termination of RNA polymerase II transcription,RNA processing,RNA export from nucleus,mRNA export from nucleus,apoptotic process,signal transduction,RNA splicing,mRNA 3'-end processing,replication fork processing,regulation of DNA-templated transcription, elongation,positive regulation of DNA-templated transcription, elongation,viral mRNA export from host cell nucleus,negative regulation of isotype switching to IgA isotypes,negative regulation of DNA damage checkpoint	DNA binding,RNA binding,protein binding	17	4781	0.9901	-0.2596	-0.1367	9.1505	10.1406	8.8909	9.0138	568.304	1128.81	474.721	516.939
Q8NB90	AFG2A_HUMAN	AFG2A	ATPase family gene 2 protein homolog A	Uniprot_Human_Rev_Jan2025_seq20434	FALSE	#N/A	cytoplasm,mitochondrion	spermatogenesis,brain development,cell differentiation	ATP binding	26	4776	0.1551	-0.828	-0.2555	9.5582	9.7133	8.7302	9.3027	753.877	839.452	424.673	631.515
Q86VS8	HOOK3_HUMAN	HOOK3	Protein Hook homolog 3	Uniprot_Human_Rev_Jan2025_seq20434	FALSE	#N/A	pericentriolar material,cis-Golgi network,centrosome,cytosol,microtubule,centriolar satellite,FHF complex,HOPS complex,cytoplasm	endosome organization,lysosome organization,endosome to lysosome transport,protein transport,interkinetic nuclear migration,cytoskeleton-dependent intracellular transport,cytoplasmic microtubule organization,microtubule anchoring at centrosome,early endosome to late endosome transport,negative regulation of neurogenesis,Golgi localization,protein localization to centrosome,neuronal stem cell population maintenance	protein binding,microtubule binding,identical protein binding,dynein light intermediate chain binding	7	4775	0.2528	0.3054	0.1274	9.7852	10.038	10.0906	9.9126	882.364	1051.33	1090.38	963.796
Q9P0V3	SH3B4_HUMAN	SH3BP4	SH3 domain-binding protein 4	Uniprot_Human_Rev_Jan2025_seq20434	FALSE	#N/A	nucleus,cytoplasm,clathrin-coated pit,clathrin-coated vesicle,extracellular exosome	endocytosis,negative regulation of cell proliferation,positive regulation of autophagy,negative regulation of cell growth,negative regulation of TOR signaling,negative regulation of GTPase activity,regulation of catalytic activity,protein localization to lysosome,cellular response to amino acid stimulus,amino acid import	GDP-dissociation inhibitor activity,protein binding,Ras GTPase binding,identical protein binding	19	4770	0.1786	-0.1185	0.5354	9.0818	9.2604	8.9633	9.6172	541.879	613.271	499.135	785.362
O60243	H6ST1_HUMAN	HS6ST1	Heparan-sulfate 6-O-sulfotransferase 1	Uniprot_Human_Rev_Jan2025_seq20434	FALSE	#N/A	Golgi membrane,integral component of plasma membrane	angiogenesis,glycosaminoglycan biosynthetic process,heparan sulfate proteoglycan biosynthetic process, enzymatic modification,lung alveolus development,neuron development,labyrinthine layer blood vessel development	sulfotransferase activity,heparan sulfate 6-O-sulfotransferase activity	7	4769	0.3808	0.0761	0.2265	9.0843	9.4651	9.1604	9.3108	542.823	706.78	572.203	635.087
Q04941	PLP2_HUMAN	PLP2	Proteolipid protein 2	Uniprot_Human_Rev_Jan2025_seq20434	FALSE	#N/A	endoplasmic reticulum,endoplasmic reticulum membrane,plasma membrane,membrane,integral component of membrane,extracellular exosome	ion transport,chemotaxis,cytokine-mediated signaling pathway,ion transmembrane transport	protein binding,ion transmembrane transporter activity,chemokine binding	1	4766	0.4297	1.2411	-0.4312	9.2467	9.6764	10.4878	8.8155	607.499	818.223	1435.92	450.525
Q6VAB6	KSR2_HUMAN	KSR2	Kinase suppressor of Ras 2	Uniprot_Human_Rev_Jan2025_seq20434	FALSE	TKL	cytosol,plasma membrane	protein phosphorylation,calcium-mediated signaling,positive regulation of MAPK cascade,Ras protein signal transduction	protein kinase activity,protein serine/threonine kinase activity,signal transducer activity,protein binding,ATP binding,metal ion binding	17	4760	-0.834	-1.9467	#N/A	9.8964	9.0624	7.9497	#N/A	953.021	534.615	247.226	#N/A
P61201	CSN2_HUMAN	COPS2	COP9 signalosome complex subunit 2	Uniprot_Human_Rev_Jan2025_seq20434	FALSE	#N/A	nucleoplasm,cytoplasm,cytosol,COP9 signalosome	negative regulation of transcription from RNA polymerase II promoter,protein deneddylation,nucleotide-excision repair, DNA damage recognition,transcription-coupled nucleotide-excision repair,transcription from RNA polymerase II promoter,signal transduction,cell proliferation,neurogenesis,neuron differentiation,skeletal muscle cell differentiation,post-translational protein modification,negative regulation of transcription, DNA-templated,negative regulation of nucleic acid-templated transcription	transcription corepressor activity,signal transducer activity,protein binding	19	4755	1.5279	-0.2738	-0.3088	9.1131	10.641	8.8393	8.8043	553.753	1596.85	458.023	447.062
P45844	ABCG1_HUMAN	ABCG1	ATP-binding cassette sub-family G member 1	Uniprot_Human_Rev_Jan2025_seq20434	FALSE	#N/A	Golgi membrane,mitochondrion,endosome,endoplasmic reticulum membrane,Golgi apparatus,plasma membrane,external side of plasma membrane,integral component of membrane,recycling endosome	regulation of transcription, DNA-templated,cholesterol metabolic process,detection of hormone stimulus,response to organic substance,negative regulation of macrophage derived foam cell differentiation,regulation of cholesterol esterification,positive regulation of cholesterol efflux,negative regulation of cholesterol storage,intracellular cholesterol transport,cholesterol efflux,phospholipid efflux,response to lipid,low-density lipoprotein particle remodeling,high-density lipoprotein particle remodeling,glycoprotein transport,cholesterol homeostasis,amyloid precursor protein catabolic process,reverse cholesterol transport,positive regulation of cholesterol biosynthetic process,transmembrane transport,phospholipid homeostasis,cellular response to high density lipoprotein particle stimulus,toxin transport,cholesterol transport	ATP binding,phospholipid binding,phospholipid transporter activity,cholesterol binding,cholesterol transporter activity,toxin transporter activity,sterol-transporting ATPase activity,glycoprotein transporter activity,protein homodimerization activity,ADP binding,protein heterodimerization activity,protein dimerization activity,ATPase activity, coupled to transmembrane movement of substances	12	4753	-0.1506	-0.1856	0.0333	9.2233	9.0727	9.0377	9.2566	597.72	538.47	525.552	611.668
Q9NUD9	PIGV_HUMAN	PIGV	GPI mannosyltransferase 2	Uniprot_Human_Rev_Jan2025_seq20434	FALSE	#N/A	endoplasmic reticulum membrane,integral component of membrane,mannosyltransferase complex	GPI anchor biosynthetic process,preassembly of GPI anchor in ER membrane,mannosylation	mannosyltransferase activity,glycolipid mannosyltransferase activity,dolichyl-phosphate-mannose-glycolipid alpha-mannosyltransferase activity	2	4751	0.0367	-0.1	0.2257	9.2622	9.2989	9.1622	9.4879	614.035	629.854	572.932	718.052
Q86X29	LSR_HUMAN	LSR	Lipolysis-stimulated lipoprotein receptor	Uniprot_Human_Rev_Jan2025_seq20434	FALSE	#N/A	plasma membrane,integral component of membrane,very-low-density lipoprotein particle,low-density lipoprotein particle,chylomicron,tricellular tight junction,extracellular exosome	liver development,regulation of lipid metabolic process,establishment of blood-brain barrier,Requires Ontology,tricellular tight junction assembly	protein binding	10	4750	-0.0529	-0.181	-0.319	9.4629	9.41	9.2819	9.1439	705.706	680.268	622.467	565.721
P58546	MTPN_HUMAN	MTPN	Myotrophin	Uniprot_Human_Rev_Jan2025_seq20434	FALSE	#N/A	nucleus,cytosol,F-actin capping protein complex,axon,perinuclear region of cytoplasm,extracellular exosome	regulation of translation,catecholamine metabolic process,regulation of cell size,positive regulation of macromolecule biosynthetic process,positive regulation of cardiac muscle hypertrophy,regulation of striated muscle tissue development,cerebellar granule cell differentiation,neuron differentiation,positive regulation of cell growth,skeletal muscle tissue regeneration,positive regulation of NF-kappaB transcription factor activity,striated muscle cell differentiation,positive regulation of protein metabolic process,cellular response to mechanical stimulus,regulation of barbed-end actin filament capping	sequence-specific DNA binding	4	4749	0.7645	0.3804	-0.1334	9.0608	9.8253	9.4412	8.9274	534.024	907.237	695.178	486.887
Q8NDA8	MROH1_HUMAN	MROH1	Maestro heat-like repeat-containing protein family member 1	Uniprot_Human_Rev_Jan2025_seq20434	FALSE	#N/A				20	4746	-0.1805	-0.2599	0.9014	9.0373	8.8568	8.7774	9.9387	525.403	463.626	438.785	981.381
Q7L4I2	RSRC2_HUMAN	RSRC2	Arginine/serine-rich coiled-coil protein 2	Uniprot_Human_Rev_Jan2025_seq20434	FALSE	#N/A			RNA binding	8	4745	-0.3032	-0.4262	0.2178	9.5126	9.2094	9.0864	9.7304	730.428	591.976	543.585	849.451
Cont_P15497	APOA1_BOVIN	APOA1	Apolipoprotein A-I	HaoLab_CellCultureContaminants	TRUE	#N/A				10	4740	0.6531	-0.1612	-0.3551	9.2513	9.9044	9.0901	8.8962	609.423	958.341	544.987	476.463
[truncated: 2,087,584 more chars]
