## Supplementary material for "Disruption of NUAK2-Mediated RNA Splicing by Trilaciclib Reveals a Therapeutic Vulnerability in AR-Indifferent Prostate Cancer": Table S3. Differential phosphorylation analysis following NUAK2 inhibition with G1T-28 and HTH-02-006. (part 1 of 3)

### Sheet: Sample Info
Samples	Proteomics ID	uL of sample	Protein Concentration	total ug protein	uL taken for 120 ug	normalize 8M urea	total uL	starting SDS	casein spike volume	uL of 20% SDS, 50mM TEAB	uL of 200 mM DTT	uL of 400 mM IAA	uL 12% phosphoric acid for final 1.2%	S-trap binding buffer, 90% MeOH, 100mM TEAB pH 7.1	Volume	4x Wash, Binding buffer	40ng/uL trypsin in 50mM TEAB	Elute 50mM TEAB	Elute, 0.2% formic acid	Elute, 50% ACN, 0.2% formic acid	Final Recon uL of 1% TFA 2% ACN	total pmol/casein	Treatment
23-190-1	108501	95	1.935	183.825	62.0155	29.2392	91.2548	0	1	16.1038	5.70308	6.00324	12.0065	924.499	1056.57	400	125	80	80	80	12	3	DMSO
23-190-2	108502	95	2.35	223.25	51.0638	40.1909	91.2548	0	1	16.1038	5.70308	6.00324	12.0065	924.499	1056.57	400	125	80	80	80	12	6	DMSO
23-190-3	108503	95	1.315	124.925	91.2548	0	91.2548	0	1	16.1038	5.70308	6.00324	12.0065	924.499	1056.57	400	125	80	80	80	12	3	DMSO
23-190-4	108504	95	2.071	196.745	57.943	33.3117	91.2548	0	1	16.1038	5.70308	6.00324	12.0065	924.499	1056.57	400	125	80	80	80	12	6	HTH-02-006
23-190-5	108505	95	1.316	125.02	91.1854	0.0693425	91.2548	0	1	16.1038	5.70308	6.00324	12.0065	924.499	1056.57	400	125	80	80	80	12	3	HTH-02-006
23-190-6	108506	95	2.036	193.42	58.9391	32.3157	91.2548	0	1	16.1038	5.70308	6.00324	12.0065	924.499	1056.57	400	125	80	80	80	12	6	HTH-02-006
23-190-7	108507	95	1.512	143.64	79.3651	11.8897	91.2548	0	1	16.1038	5.70308	6.00324	12.0065	924.499	1056.57	400	125	80	80	80	12	3	G1T-28
23-190-8	108508	95	2.434	231.23	49.3016	41.9532	91.2548	0	1	16.1038	5.70308	6.00324	12.0065	924.499	1056.57	400	125	80	80	80	12	6	G1T-28
23-190-9	108509	95	2.426	230.47	49.4641	41.7906	91.2548	0	1	16.1038	5.70308	6.00324	12.0065	924.499	1056.57	400	125	80	80	80	12	3	G1T-28
SPQC	108544	-	-	-	-	-	-	-	-	-	-	-	-	-	-	-	-	-	-	-	-	-
																Spin 4000g	1hr, 47C	Spin 4000g	Spin 4000g	Spin 4000g

### Sheet: HTH_v_DMSO
Accession	Description	Genes	Stripped_Seq	Sequence	Detected_Imputed	PeptidePosition	PTMLocations	108504 HTH Normalized	108505 HTH Normalized	108506 HTH Normalized	108501 DMSO Normalized	108502 DMSO Normalized	108503 DMSO Normalized	108544_1 SPQC Normalized	108544_2 SPQC Normalized	108544_3 SPQC Normalized	HTH_CV	DMSO_CV	SPQC_CV	HTH_v_DMSO_FC	HTH_v_DMSO_pval	Stats
Q16643	Drebrin, org=Homo sapiens	DBN1	MAPTPIPTRSPSDSSTASTPVAEQIER	_MAPTPIPT[Phospho (STY)]RSPSDSSTASTPVAEQIER_	1.1.1.1.1.1.1.1.1.1.1.1	328	(T335)	1.11697	2.54602	4.66416	99218	105049	103325	1.28167	7.39458	2.32556	64.3	2.92	89.2	-36938.5	0.00147841	Down
Q15637	Splicing factor 1, org=Homo sapiens	SF1	TGDLGIPPNPEDRSPSPEPIYNSEGKR	_TGDLGIPPNPEDRS[Phospho (STY)]PSPEPIY[Phospho (STY)]NSEGKR_	1.1.1.1.1.-.1.1.1.1.1.1	67	(S80,Y87)	3.01309	3.25932	1.69692	105844	87818.5	81331.7	3.10889	4.31995	1.10017	31.6	13.9	57.2	-34506.5	7.4928e-05	Down
O75822	Eukaryotic translation initiation factor 3 subunit J, org=Homo sapiens	EIF3J	AAAAAAAGDSDSWDADAFSVEDPVRK	_[Acetyl (Protein N-term)]AAAAAAAGDS[Phospho (STY)]DSWDADAFSVEDPVRK_	1.1.1.1.1.1.1.1.1.1.1.1	2	(S11)	12.6641	1.29307	19.3341	266707	280656	329212	7.08823	39.1742	1.20907	82.2	11.2	129	-26330.5	0.00592406	Down
Q96KN1	Protein LRATD2, org=Homo sapiens	LRATD2	AAVLQELATHLHPAEPEEGDSNVARTTPPPGRPPAPSSEEEDGEAVAH	_AAVLQELATHLHPAEPEEGDSNVARTT[Phospho (STY)]PPPGRPPAPSSEEEDGEAVAH_	1.-.1.1.1.1.1.1.1.1.1.1	263	(T289)	10.9934	15.101	1.10055	179397	225371	260108	15.4235	1.29873	3.46348	79.4	18.3	113	-24448.5	0.00540426	Down
Q9HAW4	Claspin, org=Homo sapiens	CLSPN	WKNIDDASQMDLFHRDSDDDQTEEQLDESEAR	_WKNIDDASQMDLFHRDS[Phospho (STY)]DDDQTEEQLDESEAR_	1.1.1.1.-.-.1.1.1.1.1.1	1140	(S1156)	2.02406	1.31016	1.31225	61622	40313.4	9783.69	37903.8	27985.8	43866.3	26.6	70	21.9	-24043.8	0.00189426	Down
Q8WXH0	Nesprin-2, org=Homo sapiens	SYNE2	LYLALSDKK	_LYLALS[Phospho (STY)]DKK_	1.1.1.-.1.1.1.-.1.1.1.1	4578	(S4583)	1.52266	6.33019	2.43324	37126.1	62743	136171	6.68556	14.7278	14.2873	74.5	65.3	38	-22947.5	6.2411e-05	Down
Q12888	TP53-binding protein 1, org=Homo sapiens	TP53BP1	GDGNSGFNEHLKENKVADPVDSSNLDTCGSISQVIEQLPQPNR	_GDGNS[Phospho (STY)]GFNEHLKENKVADPVDS[Phospho (STY)]S[Phospho (STY)]NLDT[Phospho (STY)]C[Carbamidomethyl (C)]GS[Phospho (STY)]ISQVIEQLPQPNR_	1.-.1.-.1.-.1.1.-.-.1.1	74	(S78,S95,S96,T100,C101,S103)	5.58045	3.49747	6.9839	84227.2	73098.7	68905.9	108733	115588	91439.5	32.8	10.5	11.8	-14085.1	0.00017044	Down
P26368	Splicing factor U2AF 65 kDa subunit, org=Homo sapiens	U2AF2	AMQAAGQIPATALLPTMTPDGLAVTPTPVPVVGSQMTR	_AMQAAGQIPATALLPTMT[Phospho (STY)]PDGLAVTPTPVPVVGSQMTR_	1.1.1.-.-.-.1.1.-.-.-.-	109	(T126)	6.04622	1.76558	1.37236	25195.4	40217.9	49778.7	3.86321	5.36508	28.7055	84.7	32.3	110	-12542.5	0.00052402	Down
Q5VT52	Regulation of nuclear pre-mRNA domain-containing protein 2, org=Homo sapiens	RPRD2	SGTPTQDEMMDKPTSSSVDTMSLLSK	_SGT[Phospho (STY)]PTQDEMMDKPTSSSVDTMSLLSK_	-.1.1.-.-.-.-.1.-.1.1.-	730	(T732)	13.6528	2.81091	2.90344	70088.1	80770.1	81248.1	79471.1	83347.2	79709.4	96.6	8.16	2.69	-11984.6	0.00269514	Down
Q9H6Z4	Ran-binding protein 3, org=Homo sapiens	RANBP3	ERTSSLTQFPPSQSEER	_ERTSS[Phospho (STY)]LTQFPPSQSEER_	1.1.1.1.1.1.1.-.-.1.1.1	122	(S126)	1.67276	4.95133	3.04598	30433.7	39752	32912.1	2.08825	3.8532	2.28318	51.1	14	35.3	-10661.5	0.00060462	Down
P53367	Arfaptin-1, org=Homo sapiens	ARFIP1	EGVIEAGAFQGSPAPPLPSVMSPSR	_EGVIEAGAFQGSPAPPLPSVMS[Phospho (STY)]PSR_	-.1.1.1.-.-.1.1.-.1.-.-	58	(S79)	1.7556	5.46319	2.1925	37119.2	32977.2	29659.6	28167.5	27873	26336.4	64.6	11.2	3.58	-10599.6	0.00098281	Down
Q7Z2K8	G protein-regulated inducer of neurite outgrowth 1, org=Homo sapiens	GPRIN1	SVATGPMTPQAAAPPAFPEVR	_SVATGPMT[Phospho (STY)]PQAAAPPAFPEVR_	1.1.-.1.1.1.1.-.1.1.1.1	870	(T877)	1.84396	2.33779	1.5595	18335.7	19335.1	18876.3	1.25996	1.15828	40.1229	20.6	2.65	158	-9849.28	0.00012857	Down
Q14669	E3 ubiquitin-protein ligase TRIP12, org=Homo sapiens	TRIP12	KRSESPPAELPSLR	_KRSES[Phospho (STY)]PPAELPSLR_	-.1.1.1.-.-.1.1.1.1.1.-	308	(S312)	1.6114	2.37329	1.15937	15079	17121.1	18424.6	20629.7	19741.1	18840.1	35.8	9.99	4.53	-9841.39	0.00020529	Down
Q92597	Protein NDRG1, org=Homo sapiens	NDRG1	SRTASGSSVTSLDGTR	_SRTAS[Phospho (STY)]GSSVTSLDGTR_	-.-.-.-.1.-.1.1.1.1.1.1	326	(S330)	2.41084	6.13519	55.5855	226548	203200	185746	32.2574	29.5034	30.0639	139	9.98	4.76	-9597.38	0.00836675	Down
Q15311	RalA-binding protein 1, org=Homo sapiens	RALBP1	TECFLPPTSSPSEHRR	_[Acetyl (Protein N-term)]TEC[Carbamidomethyl (C)]FLPPTSS[Phospho (STY)]PSEHRR_	2.1.2.2.1.2.2.2.1.2.2.2	2	(C4,S11)	1.93436	3.25108	8.2859	35829.7	42876.7	42497.9	41487.2	42858.9	42190.2	74.7	9.81	1.63	-8997.2	0.00177958	Down
Q03111	Protein ENL, org=Homo sapiens	MLLT1	LESTSPKGGPPPPPPPPPR	_LESTS[Phospho (STY)]PKGGPPPPPPPPPR_	1.1.1.1.-.-.1.-.1.1.-.1	263	(S267)	1.59122	8.16952	4.52501	40544.4	39884.7	33184.9	37118.5	35751.2	36774.4	69.2	10.8	1.95	-7952.97	0.0023342	Down
Q7L2J0	7SK snRNA methylphosphate capping enzyme, org=Homo sapiens	MEPCE	DAPQPYELNTAINCRDEVVSPLPSALQGPSGSLSAPPAASVISAPPSSSSR	_DAPQPYELNTAINC[Carbamidomethyl (C)]RDEVVS[Phospho (STY)]PLPSALQGPSGSLSAPPAASVISAPPSSSSR_	1.-.1.1.1.1.1.1.1.1.1.1	311	(C324,S330)	3.99797	4.40118	8.27411	43293.4	44214	44486.6	40314.5	37984.5	35636.9	42.5	1.42	6.16	-7916.51	0.00062825	Down
P55201	Peregrin, org=Homo sapiens	BRPF1	ESQMTPSHGGSPVGPPQLPIMSSLR	_ESQM[Oxidation (M)]TPSHGGSPVGPPQLPIMS[Phospho (STY)]S[Phospho (STY)]LR_	1.-.1.-.-.1.1.-.-.-.-.-	916	(M919,S937,S938)	3.26978	1.15776	1.85468	16194	14711.3	15268.3	15.7085	20.3577	6.66865	51.4	4.87	48.9	-7349.9	0.0010204	Down
Q9UQ35	Serine/arginine repetitive matrix protein 2, org=Homo sapiens	SRRM2	VKPETPPRQSHSGSISPYPK	_VKPET[Phospho (STY)]PPRQSHSGS[Phospho (STY)]ISPYPK_	-.-.-.-.-.-.-.1.1.-.-.-	979	(T983,S992)	9.56277	14.1507	4.17142	75909.4	61659.1	64930	69220.9	69926.5	69685.7	53.7	11.1	0.515	-7261.95	0.00121127	Down
Q14573	Inositol 1,4,5-trisphosphate receptor type 3, org=Homo sapiens	ITPR3	KQSVFSAPSLSAGASAAEPLDR	_KQS[Phospho (STY)]VFSAPSLSAGASAAEPLDR_	1.1.1.-.-.-.1.1.1.1.1.1	932	(S934)	5.47748	2.57986	27.9411	77427.1	90459.4	92804.6	95404.3	103866	100013	116	9.53	4.25	-7241.73	0.00533615	Down
Q9H3S7	Tyrosine-protein phosphatase non-receptor type 23, org=Homo sapiens	PTPN23	GAAAADLLSSSPESQHGGTQSPGGGQPLLQPTKVDAAEGR	_GAAAADLLSSS[Phospho (STY)]PESQHGGTQSPGGGQPLLQPTKVDAAEGR_	1.-.1.1.1.-.-.1.1.1.-.1	1113	(S1123)	1.6892	14.0573	2.07959	44494.9	40993.4	34762.3	6.48441	39.8192	6.81598	118	12.3	108	-6745.77	0.00482338	Down
Q9NQC3	Reticulon-4, org=Homo sapiens	RTN4	EDLDQSPLVSSSDSPPRPQPAFK	_EDLDQS[Phospho (STY)]PLVS[Phospho (STY)]S[Phospho (STY)]SDS[Phospho (STY)]PPRPQPAFK_	-.1.1.-.-.1.1.1.1.-.1.1	2	(S7,S11,S12,S15)	18.7312	2.01751	2.17757	49028.9	52821	52358.8	49633	52234.9	52963.9	126	4.02	3.39	-6726.3	0.00597137	Down
Q86X29	Lipolysis-stimulated lipoprotein receptor, org=Homo sapiens	LSR	AATSGVPSIYAPSTYAHLSPAKTPPPPAMIPMGPAYNGYPGGYPGDVDR	_AATSGVPSIYAPSTY[Phospho (STY)]AHLSPAKTPPPPAMIPMGPAYNGYPGGYPGDVDR_	1.-.1.-.1.-.1.-.-.-.1.-	314	(Y328)	4.06624	1.88815	8.37653	17596	28085.7	50364.8	2.18336	32.5265	2.0939	69.1	52.3	143	-6702.04	0.00014736	Down
Q13111	Chromatin assembly factor 1 subunit A, org=Homo sapiens	CHAF1A	GLLSNHTGSPRSPSTTYLHTPTPSEDAAIPSK	_GLLSNHTGSPRS[Phospho (STY)]PSTTYLHTPTPSEDAAIPSK_	2.2.2.2.2.1.2.2.1.-.2.2	764	(S775)	1.46564	4.13833	1.5812	15393.7	14450.1	16834.3	8.99131	33.5661	10.809	63.1	7.72	77	-6496.45	0.00119152	Down
Q8IWS0	PHD finger protein 6, org=Homo sapiens	PHF6	TAHNSEADLEESFNEHELEPSSPKSK	_TAHNSEADLEESFNEHELEPSS[Phospho (STY)]PKSK_	-.-.1.-.1.1.-.-.-.-.-.-	134	(S155)	3.02259	3.45694	1.87881	19902.2	15411.1	17629.9	20718.2	16564.6	16113.8	29.3	12.7	14.3	-6334.18	7.7467e-05	Down
Q6PKG0	La-related protein 1, org=Homo sapiens	LARP1	SLPTTVPESPNYR	_S[Phospho (STY)]LPTTVPES[Phospho (STY)]PNYR_	1.1.2.1.2.1.2.1.1.2.2.1	766	(S766,S774)	1.14849	15.4959	12.2843	61099.8	61129.5	54881.9	7.91722	18.543	2.71149	78.1	6.1	83	-6122.35	0.00799625	Down
Q8IX15	Homeobox and leucine zipper protein Homez, org=Homo sapiens	HOMEZ	DNAVPGAPSFQDPAIPTPPPSTR	_DNAVPGAPS[Phospho (STY)]FQDPAIPTPPPSTR_	1.1.-.-.-.1.1.-.1.-.-.1	421	(S429)	5.21462	26.1737	1.3421	63999.9	69174.8	63913.9	1.38539	40.1051	9.62198	122	4.59	120	-6021.57	0.00827145	Down
Q14168	MAGUK p55 subfamily member 2, org=Homo sapiens	MPP2	TYETPPPSPGLDPTFSNQPVPPDAVR	_TYET[Phospho (STY)]PPPS[Phospho (STY)]PGLDPTFSNQPVPPDAVR_	1.1.-.-.-.-.-.-.-.-.-.-	138	(T141,S145)	1.27951	6.46577	1.5846	17163.2	20583.8	17557	1.90494	1.50249	12.2877	93.6	10.2	117	-5927.62	0.00289778	Down
P14866	Heterogeneous nuclear ribonucleoprotein L, org=Homo sapiens	HNRNPL	TDNAGDQHGGGGGGGGGAGAAGGGGGGENYDDPHKTPASPVVHIR	_T[Phospho (STY)]DNAGDQHGGGGGGGGGAGAAGGGGGGENY[Phospho (STY)]DDPHKT[Phospho (STY)]PASPVVHIR_	1.1.1.1.1.1.1.1.1.1.1.1	63	(T63,Y92,T98)	22.7307	6.14098	8.50194	63554.9	69907.1	75960.9	85997.9	88011.8	90727.8	72	8.89	2.69	-5603.49	0.00171811	Down
Q7Z2W4	Zinc finger CCCH-type antiviral protein 1, org=Homo sapiens	ZC3HAV1	LSEIHHLHPEYVRVSEHFK	_LSEIHHLHPEY[Phospho (STY)]VRVSEHFK_	1.1.1.1.1.1.1.1.1.1.1.1	730	(Y740)	2.10586	5.36269	1.66654	17161.2	16420.1	17266.8	20262.2	16740.4	16671.2	66.3	2.72	11.5	-5566.24	0.00162745	Down
P19634	Sodium/hydrogen exchanger 1, org=Homo sapiens	SLC9A1	IPSAVSTVSMQNIHPK	_IPSAVS[Phospho (STY)]TVS[Phospho (STY)]MQNIHPK_	-.1.1.-.-.-.1.1.-.1.-.1	597	(S602,S605)	2.03036	1.422	2.97227	10546.8	11482.8	13021.3	13242.2	12673.6	13011.7	36.5	10.7	2.2	-5455.7	0.00024774	Down
Q15366	Poly(rC)-binding protein 2, org=Homo sapiens	PCBP2	PKPSSSPVIFAGGQDR	_PKPSS[Phospho (STY)]SPVIFAGGQDR_	-.1.-.1.1.-.1.-.1.-.1.1	184	(S188)	1.58767	2.25843	1.44033	11438.9	8584.92	8546.57	3.51628	5.25917	1.61865	24.7	17.4	52.6	-5404.47	2.7411e-06	Down
Q13596	Sorting nexin-1, org=Homo sapiens	SNX1	LPPPFPGLEPESEGAAGGSEPEAGDSDTEGEDIFTGAAVVSK	_LPPPFPGLEPESEGAAGGSEPEAGDS[Phospho (STY)]DTEGEDIFTGAAVVSK_	-.1.1.-.-.1.1.1.-.-.1.-	14	(S39)	6.03753	2.05732	1.0875	13992.8	19159.1	13841	32.7712	18.6569	3.73938	85.7	19.3	78.9	-5117.75	0.0022792	Down
Q9Y4J8	Dystrobrevin alpha, org=Homo sapiens	DTNA	SSPSHTISRPIPMPIR	_SS[Phospho (STY)]PSHTISRPIPMPIR_	-.-.-.-.-.-.1.-.-.1.1.-	563	(S564)	2.90792	4.27663	1.11704	15646.4	11257.6	14514.6	3.09211	12.1499	18.3504	57.3	16.5	68.5	-4989.23	0.00125606	Down
Q9UPN4	Centrosomal protein of 131 kDa, org=Homo sapiens	CEP131	SGSPRPTEPTDFLMLFEGSPSGK	_S[Phospho (STY)]GSPRPTEPTDFLM[Oxidation (M)]LFEGSPSGK_	-.-.1.1.-.-.1.1.-.-.-.1	87	(S87,M100)	3.69935	12.6076	1.35157	21481.3	28408.9	36508.5	1.91309	34.9028	6.07638	101	26.1	126	-4892.74	0.00361766	Down
P43699	Homeobox protein Nkx-2.1, org=Homo sapiens	NKX2-1	SMSPKHTTPFSVSDILSPLEESYK	_[Acetyl (Protein N-term)]SMS[Phospho (STY)]PKHTTPFSVSDILSPLEESYK_	2.1.2.1.1.-.2.1.1.1.-.-	2	(S4)	12.4538	3.8465	4.30971	21233.8	24436.9	54485.6	31920.2	30124.5	22830.9	70.5	54.9	17	-4859.59	8.3395e-05	Down
Q71RC2	La-related protein 4, org=Homo sapiens	LARP4	ASTASPCNNNINAATAVALQEPR	_ASTAS[Phospho (STY)]PC[Carbamidomethyl (C)]NNNINAATAVALQEPR_	1.1.-.-.-.1.-.-.1.1.-.1	593	(S597,C599)	3.13136	5.18306	1.08444	17209.4	14099.7	14236.7	13096.1	14327	15774.7	65.4	11.6	9.31	-4845.89	0.00240123	Down
A0MZ66	Shootin-1, org=Homo sapiens	SHTN1	KVTAEADSSSPTGILATSESKSMPVLGSVSSVTK	_KVTAEADSSSPTGILATSESKS[Phospho (STY)]MPVLGSVSSVTK_	1.1.1.1.1.1.1.1.1.1.1.1	485	(S506)	15.1588	2.89242	5.62057	33140	43596.4	37659.4	37726.9	34773	35725.4	81.6	13.8	4.18	-4832.58	0.00245708	Down
P11137	Microtubule-associated protein 2, org=Homo sapiens	MAP2	AGKSGTSTPTTPGSTAITPGTPPSYSSR	_AGKSGT[Phospho (STY)]STPTTPGSTAITPGT[Phospho (STY)]PPSYSSR_	1.1.1.1.-.-.-.1.-.1.-.1	1585	(T1590,T1605)	4.9083	39.6927	3.26466	86320.7	79902.4	64167	66587.1	72453.7	77171	129	14.8	7.36	-4813.27	0.00660159	Down
Q9UQ35	Serine/arginine repetitive matrix protein 2, org=Homo sapiens	SRRM2	VKPETPPRQSHSGSISPYPK	_VKPET[Phospho (STY)]PPRQSHSGSIS[Phospho (STY)]PYPK_	1.-.1.-.1.-.1.-.-.1.1.1	979	(T983,S994)	3.72125	35.5477	4.41746	73864.4	68746.1	66539.8	7.0538	36.14	7.31083	125	5.39	99.3	-4787.53	0.00631938	Down
Q05519	Serine/arginine-rich splicing factor 11, org=Homo sapiens	SRSF11	LNHVAAGLVSPSLK	_LNHVAAGLVSPS[Phospho (STY)]LK_	-.-.-.1.-.1.1.-.1.-.-.1	198	(S209)	5.24955	1.57593	9.26764	23264.5	26669.6	24851.3	14.3619	4.56394	2.90798	71.7	6.83	85.1	-4647.04	0.00345089	Down
O14908	PDZ domain-containing protein GIPC1, org=Homo sapiens	GIPC1	LPTAEVMFCTLNTHK	_LPTAEVM[Oxidation (M)]FC[Carbamidomethyl (C)]T[Phospho (STY)]LNTHK_	1.1.-.-.-.-.-.-.-.-.1.-	92	(M98,C100,T101)	10.5866	1.34609	6.63725	29380	26733.1	27032.3	32.9593	1.30708	7.6769	74.9	5.23	120	-4477.42	0.00501646	Down
Q6ZN55	Zinc finger protein 574, org=Homo sapiens	ZNF574	QTHLRATPTKAPAPVVLGSPVVLGPPVGQAR	_QTHLRAT[Phospho (STY)]PTKAPAPVVLGSPVVLGPPVGQAR_	1.1.-.1.-.-.1.-.-.-.-.-	146	(T152)	3.20552	2.49175	1.61102	9813.8	10932.3	11280.8	22.5963	29.6968	2.63596	32.8	7.18	76.6	-4382.27	0.00034824	Down
O14523	Phospholipid transfer protein C2CD2L, org=Homo sapiens	C2CD2L	QKEAGLSQSHDDLSNATATPSVR	_QKEAGLSQSHDDLSNAT[Phospho (STY)]ATPSVR_	1.-.1.-.1.-.-.1.-.-.-.-	654	(T670)	3.00782	2.26158	3.39623	13116.3	11527.9	13251.5	1.7708	2.8322	30.1689	20	7.59	139	-4373.11	3.6058e-05	Down
O76094	Signal recognition particle subunit SRP72, org=Homo sapiens	SRP72	TVSSPPTSPRPGSAATVSASTSNIIPPR	_TVSS[Phospho (STY)]PPTSPRPGSAATVSASTSNIIPPR_	-.-.-.-.-.-.1.-.1.1.-.-	618	(S621)	3.8781	1.33824	3.85571	17912.3	12289.2	9313.65	9243.8	17044.3	12995.4	48.3	33.2	29.8	-4355.7	0.00020557	Down
Q01433	AMP deaminase 2, org=Homo sapiens	AMPD2	HFPLDLRTSMDGK	_HFPLDLRT[Phospho (STY)]SMDGK_	-.1.1.-.-.-.-.1.1.-.-.-	56	(T63)	1.82051	8.11233	1.75464	16332.6	16510.5	16337.7	1.15862	3.32724	17.2509	93.7	0.618	121	-4207.98	0.00340469	Down
Q9Y2U5	Mitogen-activated protein kinase kinase kinase 2, org=Homo sapiens	MAP3K2	DRSSPPPGYIPDELHQVAR	_DRSS[Phospho (STY)]PPPGYIPDELHQVAR_	1.1.1.-.1.1.1.-.1.1.1.1	161	(S164)	19.6549	52.6829	4.78575	103983	107654	111708	8673.17	7783.07	9146.38	95.4	3.58	8.11	-4192.56	0.00623081	Down
Q6ZRV2	Protein FAM83H, org=Homo sapiens	FAM83H	RSSPVPPVPER	_RS[Phospho (STY)]SPVPPVPER_	1.1.2.1.-.2.2.2.1.1.2.1	923	(S924)	1.92192	19.192	19.4463	51679.9	62745.4	53568.1	16.2668	2.55713	28.252	74.3	10.6	81.9	-4141.83	0.00738464	Down
O95886	Disks large-associated protein 3, org=Homo sapiens	DLGAP3	CSSADGLDGPAMGAR	_C[Carbamidomethyl (C)]SS[Phospho (STY)]ADGLDGPAMGAR_	1.1.1.-.1.-.-.1.-.1.1.1	579	(C579,S581)	2.01897	2.91458	3.40652	12492.8	11045.7	10723.6	11937.7	11680.6	12751.6	25.3	8.25	4.61	-4108.14	0.0001173	Down
Q9BZK7	F-box-like/WD repeat-containing protein TBL1XR1, org=Homo sapiens	TBL1XR1	PIESLSLIDAVMPDVVQTRQQAYR	_PIES[Phospho (STY)]LS[Phospho (STY)]LIDAVM[Oxidation (M)]PDVVQTRQQAYR_	1.1.1.-.-.-.-.-.1.1.-.-	77	(S80,S82,M88)	38.6286	1.48262	22.459	99538.8	35755.3	111853	21.3795	4.94723	1.41265	89.3	49.6	115	-3949.92	0.00707475	Down
Q9UGV2	Protein NDRG3, org=Homo sapiens	NDRG3	SRTHSTSSSLGSGESPFSR	_SRTHS[Phospho (STY)]TSSSLGSGESPFSR_	-.-.1.-.-.-.1.-.1.-.-.-	327	(S331)	1.6317	2.67347	2.97832	11034.8	8713.42	8910.43	8041.85	11092.7	9625.32	29.1	13.5	15.9	-3934.73	8.5139e-05	Down
Q03111	Protein ENL, org=Homo sapiens	MLLT1	ETKLESTSPKGGPPPPPPPPPR	_ET[Phospho (STY)]KLESTSPKGGPPPPPPPPPR_	1.-.1.-.-.-.-.1.-.-.-.-	260	(T261)	1.18304	14.1266	20.7602	49284.7	45952.4	44287.9	13.1036	30.3018	6.53255	82.8	5.47	73.7	-3868.19	0.0101852	Down
Q6PKG0	La-related protein 1, org=Homo sapiens	LARP1	EQFDTLTPEPPVDPNQEVPPGPPR	_EQFDTLT[Phospho (STY)]PEPPVDPNQEVPPGPPR_	1.1.1.1.1.1.1.1.1.1.1.1	718	(T724)	3.83688	6.28535	6.77592	20641	21814.4	22278.5	6.57007	1.76413	38.5914	28	3.91	128	-3830.83	0.00038344	Down
Q96DR7	Rho guanine nucleotide exchange factor 26, org=Homo sapiens	ARHGEF26	AVPGGSPKSPANGAVTLPAPPPPPVLRPPR	_AVPGGSPKS[Phospho (STY)]PANGAVTLPAPPPPPVLRPPR_	1.1.1.1.1.1.1.1.1.1.1.1	119	(S127)	3.11484	3.16815	5.0292	12014.1	11130.4	18262.5	1.13467	17.8206	1.78641	28.9	28.2	137	-3660.38	3.0859e-06	Down
Q9UPN4	Centrosomal protein of 131 kDa, org=Homo sapiens	CEP131	SGSPRPTEPTDFLMLFEGSPSGK	_SGS[Phospho (STY)]PRPTEPTDFLMLFEGS[Phospho (STY)]PSGK_	1.1.1.1.1.1.1.1.1.-.1.1	87	(S89,S105)	4.12874	9.1472	3.31005	17996.3	22656.5	19602.9	6.58389	14.4404	8.1957	57.2	11.8	42.6	-3632.93	0.00088718	Down
Q05655	Protein kinase C delta type, org=Homo sapiens	PRKCD	LLAEALNQVTQRASR	_LLAEALNQVTQRAS[Phospho (STY)]R_	1.1.1.1.-.-.1.1.1.1.1.1	286	(S299)	1.29065	2.51755	2.96656	8321.72	9309.37	6930.23	8367.92	7549.29	7133.18	38.4	14.6	8.18	-3625.42	0.00031275	Down
Q9NPI6	mRNA-decapping enzyme 1A, org=Homo sapiens	DCP1A	HAPTYTIPLSPVLSPTLPAEAPTAQVPPSLPR	_HAPTYTIPLSPVLS[Phospho (STY)]PTLPAEAPTAQVPPSLPR_	1.-.1.1.-.-.-.-.1.-.-.-	306	(S319)	2.24774	1.65878	5.198	8036.47	9555.64	14999.5	1.55431	9.66022	18.9609	62.5	33.7	86.6	-3579.72	0.00018751	Down
Q96RK0	Protein capicua homolog, org=Homo sapiens	CIC	SSPPLPPPAEER	_S[Phospho (STY)]SPPLPPPAEER_	-.1.1.-.-.-.-.-.-.-.-.-	1245	(S1245)	6.46377	16.2632	7.46315	33398	35388.5	36388	9.51956	22.0187	1.95574	53.6	4.34	90.8	-3483.74	0.00111865	Down
Q6UUV9	CREB-regulated transcription coactivator 1, org=Homo sapiens	CRTC1	RTNSDSALHQSTMTPTQPESFSSGSQDVHQK	_RT[Phospho (STY)]NSDSALHQSTMTPTQPESFSSGSQDVHQK_	-.-.-.-.-.-.-.-.-.1.1.-	148	(T149)	1.34675	16.0939	1.82227	25047	23557.8	17222.8	3.56368	5.7891	6.8413	131	18.9	31	-3417.33	0.00688904	Down
Q6ZRV2	Protein FAM83H, org=Homo sapiens	FAM83H	SSPVPPVPER	_SS[Phospho (STY)]PVPPVPER_	1.-.-.-.1.1.1.1.-.1.1.1	924	(S925)	5.36946	5.66746	4.14153	20873.1	20278.4	9946.91	21632.6	23517.4	22715.4	16	36.1	4.18	-3366.51	0.0001954	Down
Q15418	Ribosomal protein S6 kinase alpha-1, org=Homo sapiens	RPS6KA1	KLPSTTL	_KLPS[Phospho (STY)]TTL_	1.1.1.1.-.-.-.1.-.-.1.1	729	(S732)	1.23773	12.1803	4.57901	16912.9	22089.5	21508.2	14681	17214	13759.3	93.5	14.1	11.8	-3362.26	0.00540953	Down
Q14166	Tubulin--tyrosine ligase-like protein 12, org=Homo sapiens	TTLL12	SSPGQTPEEGAQALAEFAALHGPALR	_SS[Phospho (STY)]PGQTPEEGAQALAEFAALHGPALR_	-.1.1.-.-.1.-.-.-.-.1.-	15	(S16)	3.85464	4.4864	23.7227	36333.5	28747.5	40645.5	27.3594	2.1806	25.6361	106	17.1	76.5	-3297.39	0.00379617	Down
Q9UQ35	Serine/arginine repetitive matrix protein 2, org=Homo sapiens	SRRM2	SSSPVTELASRSPIRQDR	_SSS[Phospho (STY)]PVTELASRS[Phospho (STY)]PIRQDR_	1.1.1.1.1.1.1.1.1.1.1.1	1101	(S1103,S1112)	17.0587	22.2393	34.4498	94411.6	80896.6	66931.7	94292.5	82961.7	86720.5	36.3	17	6.56	-3284.7	6.443e-05	Down
Q96T60	Bifunctional polynucleotide phosphatase/kinase, org=Homo sapiens	PNKP	WEETRTPESQPDTPPGTPLVSQDEKR	_WEETRTPESQPDT[Phospho (STY)]PPGT[Phospho (STY)]PLVSQDEKR_	1.1.1.1.-.-.1.-.-.1.1.1	106	(T118,T122)	1.44366	2.73082	1.14314	3777.31	4781.25	8893.41	4679.5	4447.11	6874.7	47.6	46.6	25.1	-3281.92	2.439e-05	Down
Q9P0L2	Serine/threonine-protein kinase MARK1, org=Homo sapiens	MARK1	SVAYNGPPASPSHETGAFAHAR	_SVAYNGPPAS[Phospho (STY)]PSHETGAFAHAR_	1.-.1.-.-.1.-.1.1.1.-.1	624	(S633)	1.81358	1.63983	1.42708	5091.14	4839.21	6048.38	2860.34	547.482	108.439	11.9	12	126	-3274	1.2437e-07	Down
Q86YP4	Transcriptional repressor p66-alpha, org=Homo sapiens	GATAD2A	RPPSPDVIVLSDNEQPSSPRVNGLTTVALK	_RPPS[Phospho (STY)]PDVIVLS[Phospho (STY)]DNEQPSS[Phospho (STY)]PRVNGLTTVALK_	1.1.1.-.1.1.1.-.-.-.-.1	97	(S100,S107,S114)	11.0058	3.12813	1.8243	15924.3	17661	18366.2	26.1811	35.4889	9.80638	93.4	7.26	54.6	-3255.47	0.00382947	Down
Q8TF72	Protein Shroom3, org=Homo sapiens	SHROOM3	ISESVLRDSPPPHEDYEDEVFVRDPHPK	_ISESVLRDS[Phospho (STY)]PPPHEDYEDEVFVRDPHPK_	1.1.1.-.-.-.1.1.1.1.1.-	1489	(S1497)	4.7738	2.99549	4.5633	10795	11819.2	16672.2	20201.2	17297.9	18751.8	23.6	24	7.74	-3185.58	2.5209e-06	Down
Q9BZQ8	Protein Niban 1, org=Homo sapiens	NIBAN1	KHNLFEDNMALPSESVSSLTDLKPPTGSNQASPAR	_KHNLFEDNMALPSESVSS[Phospho (STY)]LTDLKPPTGSNQASPAR_	1.-.1.1.-.-.1.1.1.-.-.-	565	(S582)	2.4695	3.18322	3.59298	9732.82	8839.38	10697.2	1.26373	5.60053	2.18521	18.4	9.52	75.7	-3165.74	9.7299e-06	Down
O14497	AT-rich interactive domain-containing protein 1A, org=Homo sapiens	ARID1A	FPPPQELSQDSFGSQASSAPSMTSSK	_FPPPQELSQDS[Phospho (STY)]FGSQASSAPSMTSSK_	1.1.-.1.1.1.1.-.1.1.1.1	597	(S607)	35.2092	2.31649	10.618	45833.2	41958.9	61621	30.4419	12.0465	2.36616	107	20.9	95.4	-3103.48	0.0073689	Down
Q16625	Occludin, org=Homo sapiens	OCLN	FYPESSYKSTPVPEVVQELPLTSPVDDFRQPR	_FYPESSYKST[Phospho (STY)]PVPEVVQELPLTSPVDDFRQPR_	1.-.1.1.-.-.-.-.-.-.1.-	336	(T345)	5.88781	1.86548	7.63462	9594.23	13375.3	24315.2	4.19985	7.38712	2.0038	57.7	48.5	59.7	-3072.85	0.0002784	Down
O94875	Sorbin and SH3 domain-containing protein 2, org=Homo sapiens	SORBS2	SFTSSSPSSPSR	_SFTSSSPSS[Phospho (STY)]PSR_	-.1.1.-.-.-.1.1.1.-.-.1	294	(S302)	1.09981	2.31726	2.28689	5765.86	5551.71	6129.7	40.6266	11.405	4.27595	36.5	5.02	103	-3058.8	0.00080521	Down
Q9P246	Stromal interaction molecule 2, org=Homo sapiens	STIM2	KQSPPLSLEIYQTLSPR	_KQS[Phospho (STY)]PPLSLEIYQTLSPR_	1.-.1.-.-.1.-.-.-.-.-.-	607	(S609)	3.48616	1.21959	1.08813	5414.68	5682.1	6534.52	15.1905	8.63987	5.3787	69.8	9.95	51.3	-3043.09	0.00167995	Down
P52701	DNA mismatch repair protein Msh6, org=Homo sapiens	MSH6	KTGLITPK	_KTGLIT[Phospho (STY)]PK_	-.1.1.-.-.-.-.1.1.1.1.-	923	(T928)	6.65954	1.5089	2.38829	10870.8	9279.08	11678.4	8846.6	8658.98	7897.34	78.3	11.5	5.94	-3014.98	0.00234995	Down
Q9Y2K7	Lysine-specific demethylase 2A, org=Homo sapiens	KDM2A	SCDEPLTPPPHSPTSMLQLIHDPVSPR	_SC[Carbamidomethyl (C)]DEPLTPPPHSPTS[Phospho (STY)]MLQLIHDPVSPR_	1.-.1.-.-.-.-.-.-.-.-.-	707	(C708,S721)	21.7945	1.65255	4.07673	23752.7	24695.9	30866.9	18.5543	1.39819	9.55619	120	14.6	87.2	-2881.71	0.00725413	Down
Q96T37	RNA-binding protein 15, org=Homo sapiens	RBM15	GARDRTPPLLYR	_GARDRT[Phospho (STY)]PPLLYR_	1.1.1.-.1.-.-.1.-.-.1.1	563	(T568)	6.74117	2.81574	1.07678	8070.64	8370.62	13583.1	8560.21	10394.4	7146.55	81.9	31	18.7	-2823.51	0.00208552	Down
Q8WV99	AN1-type zinc finger protein 2B, org=Homo sapiens	ZFAND2B	ATTRSPSWTAPPVIALQNGLSEDEALQR	_ATTRSPS[Phospho (STY)]WTAPPVIALQNGLSEDEALQR_	1.-.1.-.1.-.-.1.1.-.-.1	177	(S183)	1.34	1.65361	1.39263	3441.01	4055.31	4739.63	1.46869	4.37617	13.8327	11.5	15.9	98.6	-2789.62	9.4665e-07	Down
O00512	B-cell CLL/lymphoma 9 protein, org=Homo sapiens	BCL9	LIPSVGSPASSTPLPPDGTGPNSTPNNR	_LIPSVGS[Phospho (STY)]PASSTPLPPDGTGPNSTPNNR_	1.1.-.-.1.-.1.1.1.-.-.-	285	(S291)	2.08542	19.4202	22.2357	38152.9	39848.9	42324.2	15.0646	9.92617	1.12636	74.8	5.23	81	-2750.85	0.00830091	Down
Q9UKM9	RNA-binding protein Raly, org=Homo sapiens	RALY	TRDDGDEEGLLTHSEEELEHSQDTDADDGALQ	_TRDDGDEEGLLTHS[Phospho (STY)]EEELEHSQDTDADDGALQ_	-.-.-.1.-.1.-.-.-.-.-.1	275	(S288)	8.72069	4.06536	8.25826	17486.4	17702.5	22547.1	22934.7	21684.5	23599.2	36.6	14.9	4.28	-2743.54	0.00031533	Down
Q9UDY2	Tight junction protein ZO-2, org=Homo sapiens	TJP2	AASSDQLRDNSPPPAFKPEPPK	_AAS[Phospho (STY)]SDQLRDNSPPPAFKPEPPK_	1.1.-.1.-.-.-.-.-.1.-.-	976	(S978)	1.32171	2.90911	7.12766	10759.8	8321.38	10897.4	7.31308	1.60199	18.3945	79.3	14.5	93.8	-2639.31	0.00281199	Down
O75367	Core histone macro-H2A.1, org=Homo sapiens	MACROH2A1	AASADSTTEGTPADGFTVLSTK	_AASADST[Phospho (STY)]TEGTPADGFTVLSTK_	-.1.1.-.-.1.-.-.-.-.-.-	168	(T174)	8.48458	1.13964	1.45644	9968.85	11665	7532.05	20.81	8.23544	5.11505	112	21.4	73	-2632.15	0.00441584	Down
Q3YEC7	Rab-like protein 6, org=Homo sapiens	RABL6	DDPSDVTDEDEGPAEPPPPPKLPLPAFR	_DDPSDVT[Phospho (STY)]DEDEGPAEPPPPPKLPLPAFR_	1.-.1.-.-.-.-.-.1.1.1.1	593	(T599)	2.63959	19.81	17.7019	28703.1	32124.5	44023.6	35964.5	8726.7	40651.6	70	23	60.6	-2611.39	0.00497189	Down
Q6VMQ6	Activating transcription factor 7-interacting protein 1, org=Homo sapiens	ATF7IP	TSLLPIDETNPDLEEKMESSFGSPSKQESSESLPK	_TSLLPIDETNPDLEEKMESSFGS[Phospho (STY)]PSKQESSESLPK_	1.1.1.-.1.-.-.1.1.1.1.1	455	(S477)	4.41365	31.9579	1.69458	31970.5	27625.6	39054.8	38643	44743.3	38409.6	132	17.5	8.85	-2591.56	0.00931365	Down
P27708	CAD protein, org=Homo sapiens	CAD	KWPQGAVPQLPPSAPATSEMTTTPERPR	_KWPQGAVPQLPPSAPATSEMTTT[Phospho (STY)]PERPR_	-.-.-.-.-.-.1.1.-.-.-.-	1811	(T1833)	1.37816	6.44119	33.2629	29480.5	42483.2	34068	13.4452	3.13971	1.32802	125	18.7	109	-2580.97	0.0105401	Down
Q3MIN7	Ral guanine nucleotide dissociation stimulator-like 3, org=Homo sapiens	RGL3	VIEPPAASCPSSPR	_VIEPPAASC[Carbamidomethyl (C)]PSS[Phospho (STY)]PR_	-.1.1.-.1.-.-.-.-.1.1.-	501	(C509,S512)	3.16644	10.6474	2.30474	14352.8	14185	12496.5	14142.4	14280.7	14213.3	85.4	7.51	0.487	-2545.78	0.00309572	Down
Q9BZE9	Tether containing UBX domain for GLUT4, org=Homo sapiens	ASPSCR1	AAGSPSPLPAPDPAPKSEPAAEEGALVPPEPIPGTAQPVKR	_AAGS[Phospho (STY)]PSPLPAPDPAPKSEPAAEEGALVPPEPIPGTAQPVKR_	1.1.1.1.1.1.1.1.1.1.1.1	497	(S500)	2.18055	3.52069	4.73724	9145.84	6814.84	10413.6	8583.94	9060.87	9815.15	36.8	20.8	6.78	-2526.64	5.6998e-05	Down
O95155	Ubiquitin conjugation factor E4 B, org=Homo sapiens	UBE4B	SQSSEGVSSLSSSPSNSLETQSQSLSR	_SQSSEGVSSLSSS[Phospho (STY)]PSNSLETQSQSLSR_	2.1.2.1.1.1.2.1.1.1.1.2	76	(S88)	5.21275	5.40102	2.50083	12629.3	11114.2	9211.76	14485.9	13105.4	14286.4	37.1	15.6	5.34	-2512.86	0.00028554	Down
Q6GQQ9	OTU domain-containing protein 7B, org=Homo sapiens	OTUD7B	QCPPGRPYPHQDSIPSLEPGSHSK	_QC[Carbamidomethyl (C)]PPGRPYPHQDS[Phospho (STY)]IPSLEPGSHSK_	1.-.1.1.-.-.-.-.-.-.-.-	733	(C734,S745)	3.74484	1.87077	2.18031	4915.53	5580.17	8666.34	6.83363	15.7729	6.61178	38.7	31.3	53.7	-2457.95	1.2345e-05	Down
Q8WWI1	LIM domain only protein 7, org=Homo sapiens	LMO7	EVAATEEDVTRLPSPTSPFSSLSQDQAATSK	_EVAATEEDVTRLPS[Phospho (STY)]PTSPFSSLSQDQAATSK_	1.1.1.-.-.-.-.-.1.-.-.-	975	(S988)	1.22525	1.31035	9.73779	10589.9	11397.1	7809.95	4.20182	35.1948	2.10474	120	18.9	134	-2427.77	0.00556996	Down
P43487	Ran-specific GTPase-activating protein, org=Homo sapiens	RANBP1	DTHEDHDTSTENTDESNHDPQFEPIVSLPEQEIK	_DTHEDHDTS[Phospho (STY)]TENTDESNHDPQFEPIVSLPEQEIK_	2.2.2.2.2.2.2.2.2.2.2.1	6	(S14)	1.44532	3.15096	2.33731	5280.45	5375.67	6176.58	21.5478	1.08376	25.0877	36.9	8.77	81.5	-2427.7	0.00051139	Down
Q9NVU7	Protein SDA1 homolog, org=Homo sapiens	SDAD1	YIEIDSDEEPRGELLSLRDIER	_YIEIDSDEEPRGELLS[Phospho (STY)]LRDIER_	1.1.1.1.1.1.1.1.1.1.1.1	580	(S595)	4.64171	13.2016	1.27734	9293.88	14284.4	22612.2	13324.8	13231.4	13256	96.5	43.7	0.365	-2415.74	0.00299084	Down
Q2TBE0	CWF19-like protein 2, org=Homo sapiens	CWF19L2	STFAGSPERESIHILSVDEKNK	_STFAGS[Phospho (STY)]PERESIHILSVDEKNK_	1.1.1.1.1.1.1.1.1.1.1.1	474	(S479)	3.44341	1.26664	3.3334	5974.29	7081.3	6262.32	6558.48	6597.63	6426.57	45.7	8.92	1.37	-2401.7	0.00139621	Down
Q8N3U4	Cohesin subunit SA-2, org=Homo sapiens	STAG2	EQTLHTPVMMQTPQLTSTIMR	_EQTLHT[Phospho (STY)]PVMMQTPQLTSTIMR_	1.2.2.2.1.2.2.2.2.2.2.2	1107	(T1112)	1.85985	12.0431	4.1595	10849.9	17563.3	14709.4	13011.5	14613.7	14615.7	88.7	23.4	6.57	-2387.42	0.00281433	Down
Q6PKG0	La-related protein 1, org=Homo sapiens	LARP1	TPRTPRTPQLK	_TPRT[Phospho (STY)]PRT[Phospho (STY)]PQLK_	-.-.1.-.1.1.-.-.-.-.-.-	782	(T785,T788)	1.37717	1.21546	10.3709	12986.6	9829.35	8115.19	9935.37	9412.92	9993.37	121	24	3.27	-2386.02	0.00549834	Down
Q14676	Mediator of DNA damage checkpoint protein 1, org=Homo sapiens	MDC1	SSVKTPESIVPIAPELQPSTSR	_SSVKT[Phospho (STY)]PESIVPIAPELQPSTSR_	1.-.1.-.1.-.-.-.-.1.1.1	1563	(T1567)	4.28289	26.0036	6.87651	27057.8	32130.6	28944.5	26804.7	27704.5	28292.9	95.8	8.73	2.72	-2371.52	0.00417749	Down
Q9NRA8	Eukaryotic translation initiation factor 4E transporter, org=Homo sapiens	EIF4ENIF1	GNSSSPAPAASITSMLSPSFTPTSVIR	_GNSSS[Phospho (STY)]PAPAASITSMLSPSFTPTSVIR_	1.1.1.-.1.-.1.-.-.1.-.1	677	(S681)	4.25112	15.3647	1.86683	13911.1	16208.2	20288.8	20271.9	21864.6	20310.1	101	19.2	4.37	-2346.45	0.00458216	Down
P46013	Proliferation marker protein Ki-67, org=Homo sapiens	MKI67	QPSDKCSASPPLRR	_QPSDKC[Carbamidomethyl (C)]SAS[Phospho (STY)]PPLRR_	1.-.1.1.-.-.-.1.-.1.1.1	819	(C824,S827)	5.86153	1.2968	1.3572	1801.77	5618.54	12250.9	10136	9722.47	11810.8	92.2	80.6	10.5	-2310.04	0.00052018	Down
Q0JRZ9	F-BAR domain only protein 2, org=Homo sapiens	FCHO2	LSGINEIPRPFSPPVTSNTSPPPAAPLAR	_LSGINEIPRPFS[Phospho (STY)]PPVTSNTSPPPAAPLAR_	1.2.1.-.-.-.1.-.2.2.1.2	477	(S488)	9.49904	42.7421	27.7173	55964.5	57806.1	70722.9	66804.2	68903	67931	62.5	13.1	1.55	-2307.37	0.00257718	Down
P49792	E3 SUMO-protein ligase RanBP2, org=Homo sapiens	RANBP2	FESPATGILSPRGDDYFNYNVQQTSTNPPLPEPGYFTKPPIAAHASR	_FESPATGILSPRGDDYFNY[Phospho (STY)]NVQQTSTNPPLPEPGYFTKPPIAAHASR_	-.-.-.1.-.1.-.-.-.1.-.-	946	(Y964)	11.4619	2.14857	1.30656	9066.05	4293.17	21048.8	7737.6	8438.17	7256.35	113	75.3	7.61	-2306.62	0.00097815	Down
Q9NRA8	Eukaryotic translation initiation factor 4E transporter, org=Homo sapiens	EIF4ENIF1	GNSSSPAPAASITSMLSPSFTPTSVIR	_GNSSS[Phospho (STY)]PAPAASITSM[Oxidation (M)]LSPSFTPTSVIR_	1.-.1.-.-.-.-.-.1.-.-.-	677	(S681,M691)	1.46828	1.40869	3.29619	4027.65	4402.73	5701.85	3.05489	1.73412	2.09455	52.1	18.7	29.8	-2289.3	0.00034815	Down
Q6NZY4	Zinc finger CCHC domain-containing protein 8, org=Homo sapiens	ZCCHC8	LFPADTSPSTATK	_LFPADTS[Phospho (STY)]PSTATK_	1.1.1.-.1.-.1.1.1.1.1.-	643	(S649)	14.1671	3.45223	13.4502	22600.4	30560.2	16209.3	28436.2	21230.6	24828.4	57.8	31.1	14.5	-2232.73	0.00115238	Down
P14859	POU domain, class 2, transcription factor 1, org=Homo sapiens	POU2F1	RIDTPSLEEPSDLEELEQFAK	_RIDT[Phospho (STY)]PSLEEPSDLEELEQFAK_	-.-.-.1.1.-.-.-.-.-.-.1	273	(T276)	14.3768	1.3932	5.03008	12129.3	15565.4	18355.8	17963.3	18929.6	17341.2	96.6	20.3	4.43	-2213.96	0.00564985	Down
P46821	Microtubule-associated protein 1B, org=Homo sapiens	MAP1B	ESSPLYSPTFSDSTSAVK	_ESS[Phospho (STY)]PLYS[Phospho (STY)]PTFSDSTSAVK_	1.1.1.-.-.-.-.1.1.1.1.1	1791	(S1793,S1797)	4.35887	2.51945	3.57129	8007.68	7408.84	7676.72	7542.98	7464.77	8491.7	26.5	3.9	7.3	-2209.96	0.00034069	Down
Q96JM3	Chromosome alignment-maintaining phosphoprotein 1, org=Homo sapiens	CHAMP1	QSHFPETLGPPSASSPESPVLAASPEPWGPSPAASPESR	_QSHFPETLGPPSASSPES[Phospho (STY)]PVLAASPEPWGPSPAASPESR_	-.-.-.-.1.1.-.-.-.-.-.-	230	(S247)	2.72636	3.24418	3.76988	11271.1	6476.41	3641.32	34.5518	3.6961	4.62114	16.1	54.1	123	-2195.88	0.00090348	Down
Q00839	Heterogeneous nuclear ribonucleoprotein U, org=Homo sapiens	HNRNPU	SSGPTSLFAVTVAPPGAR	_SSGPT[Phospho (STY)]SLFAVTVAPPGAR_	-.-.1.1.-.-.-.-.1.-.1.1	187	(T191)	10.3679	18.0682	13.1908	28891.3	30292.6	31364.8	18.951	31.2925	38.7584	28.1	4.11	33.7	-2175.24	0.00033584	Down
Q14157	Ubiquitin-associated protein 2-like, org=Homo sapiens	UBAP2L	QAFTPSSTMMEVFLQEKSPAVATSTAAPPPPSSPLPSK	_QAFTPSSTMMEVFLQEKSPAVATSTAAPPPPSS[Phospho (STY)]PLPSK_	2.1.2.2.2.1.2.1.1.1.2.1	422	(S454)	3.16775	2.86816	5.85223	5486.2	8643.62	11358.7	5.61935	1.88006	15.1151	41.5	34.6	90.5	-2144.03	1.5656e-05	Down
Q96C36	Pyrroline-5-carboxylate reductase 2, org=Homo sapiens	PYCR2	VKLESPTVSTLTPSSPGK	_VKLESPTVSTLTPSS[Phospho (STY)]PGK_	1.1.1.-.-.-.1.-.1.-.1.1	290	(S304)	1.12905	3.41582	3.18469	5525.14	6106.47	4835.74	4948.07	5614.02	5511.38	48.9	11.6	6.69	-2130.44	0.00155876	Down
Q9H063	Repressor of RNA polymerase III transcription MAF1 homolog, org=Homo sapiens	MAF1	QFCQEGQPHVLEALSPPQTSGLSPSR	_QFC[Carbamidomethyl (C)]QEGQPHVLEALSPPQTSGLS[Phospho (STY)]PSR_	2.1.1.-.1.-.2.1.-.-.1.-	46	(C48,S68)	16.0643	31.8568	37.7531	68549.4	54444.7	59441.4	7.05311	3.94694	23.368	39.3	11.8	91.1	-2129.41	0.00060417	Down
P09327	Villin-1, org=Homo sapiens	VIL1	WSNTKSYEDLKAELGNSR	_WSNTKS[Phospho (STY)]YEDLKAELGNSR_	1.-.1.-.1.-.-.-.-.-.-.1	719	(S724)	11.4505	3.13699	10.221	14118.9	16465	21832.1	1.41784	21.0173	9.97507	54.3	22.6	91	-2112.82	0.00135403	Down
P36507	Dual specificity mitogen-activated protein kinase kinase 2, org=Homo sapiens	MAP2K2	RKPVLPALTINPTIAEGPSPTSEGASEANLVDLQK	_RKPVLPALTINPTIAEGPS[Phospho (STY)]PTSEGASEANLVDLQK_	1.1.1.-.-.1.-.1.-.1.1.1	5	(S23)	2.57953	3.75243	13.7035	15114.9	7120.24	20036.3	13116.8	12229.8	12960.7	91.5	46.3	3.71	-2109.84	0.00056036	Down
Q14247	Src substrate cortactin, org=Homo sapiens	CTTN	AKTQTPPVSPAPQPTEERLPSSPVYEDAASFK	_AKTQT[Phospho (STY)]PPVS[Phospho (STY)]PAPQPTEERLPS[Phospho (STY)]SPVYEDAASFK_	1.1.-.1.1.1.-.1.1.1.1.1	397	(T401,S405,S417)	24.4832	3.02073	19.2819	34666.1	32585	31309.7	5.2413	1.40646	15.8817	71.8	5.16	99.9	-2106.64	0.00671397	Down
Q8ND56	Protein LSM14 homolog A, org=Homo sapiens	LSM14A	TQLSQGRSSPQLDPLRK	_TQLSQGRSS[Phospho (STY)]PQLDPLRK_	1.1.-.1.1.1.1.1.1.1.1.1	175	(S183)	31.7707	24.4991	2.15438	12340.3	33445.4	76679.5	2.29161	2.39251	3.19608	79.3	80.3	18.9	-2096.14	0.00296106	Down
Q6W2J9	BCL-6 corepressor, org=Homo sapiens	BCOR	KVSGDSSHTETTAEEVPEDPLLK	_KVS[Phospho (STY)]GDSSHTETTAEEVPEDPLLK_	1.1.1.-.-.-.1.1.1.1.1.1	1137	(S1139)	2.02345	2.59297	19.6148	15561.3	17844.7	17349.6	17224.1	17125.4	15756.3	124	7.1	4.91	-2094.64	0.00747113	Down
Q99728	BRCA1-associated RING domain protein 1, org=Homo sapiens	BARD1	QTVPSENIPLPECSSPPSCKR	_QTVPSENIPLPEC[Carbamidomethyl (C)]S[Phospho (STY)]SPPSC[Carbamidomethyl (C)]KR_	-.-.1.1.-.1.1.1.-.1.-.1	350	(C362,S363,C368)	5.60639	5.82055	3.28227	9346.11	11420.2	10037.4	17.505	1.2633	1.13813	28.7	10.3	142	-2094.18	0.00019632	Down
P10412	Histone H1.4, org=Homo sapiens	H1-4	SETAPAAPAAPAPAEKTPVKK	_[Acetyl (Protein N-term)]S[Phospho (STY)]ETAPAAPAAPAPAEKTPVKK_	1.-.1.-.-.1.1.-.-.-.-.-	2	(S2)	11.9519	15.1672	1.94717	19076.6	19841.1	21544.6	18.2727	13.1336	12.037	71.2	6.27	23	-2080.15	0.00644666	Down
Q5SXM2	snRNA-activating protein complex subunit 4, org=Homo sapiens	SNAPC4	GGAGAWLGGPAASLSPPKGSSASQGGSK	_GGAGAWLGGPAASLS[Phospho (STY)]PPKGSSASQGGSK_	1.1.1.1.-.-.-.-.-.1.1.1	585	(S599)	3.72122	1.60363	3.73448	6845.66	8146.93	3602.8	3886.72	4283.9	2598.89	40.6	37.8	24.5	-2052.62	3.8578e-05	Down
Q9Y2V2	Calcium-regulated heat-stable protein 1, org=Homo sapiens	CARHSP1	SSEPPPPPQPPTHQASVGLLDTPRSR	_[Acetyl (Protein N-term)]SSEPPPPPQPPTHQASVGLLDTPRS[Phospho (STY)]R_	1.1.1.1.1.1.1.1.1.1.1.1	2	(S26)	26.3697	44.7398	25.2204	68165.2	57328.2	71979.7	66644.2	59528.5	61254	34.1	11.5	5.94	-2049.97	0.00013313	Down
Q5M775	Cytospin-B, org=Homo sapiens	SPECC1	CSTAGSSPNSVSELSLASLTEK	_C[Carbamidomethyl (C)]STAGSS[Phospho (STY)]PNSVSELSLASLTEK_	1.1.1.1.-.-.1.1.-.1.1.1	355	(C355,S361)	7.98964	1.5437	3.076	9638.99	8658.19	7530.3	9283.21	8430.98	8784.63	80.1	12.3	4.85	-2048.28	0.00310061	Down
Q16625	Occludin, org=Homo sapiens	OCLN	FYPESSYKSTPVPEVVQELPLTSPVDDFRQPR	_FYPESSY[Phospho (STY)]KST[Phospho (STY)]PVPEVVQELPLTSPVDDFRQPR_	1.1.-.1.-.-.-.-.-.-.1.-	336	(Y342,T345)	2.48398	7.87342	3.03178	9369.59	8556.5	9435.81	15.5285	1.55415	3.25185	66.5	5.37	112	-2043.58	0.0019618	Down
P51513	RNA-binding protein Nova-1, org=Homo sapiens	NOVA1	QTLPSSPTTTK	_QTLPSS[Phospho (STY)]PTTTK_	-.1.1.-.-.-.-.1.1.1.-.1	149	(S154)	18.3295	5.10189	1.54813	16768.9	16123.5	17208.9	19315.2	17177.8	16392.6	106	3.27	8.58	-2005.69	0.00770568	Down
Q96N67	Dedicator of cytokinesis protein 7, org=Homo sapiens	DOCK7	LPNTYPNSSSPGPGGLGGSVHYATMAR	_LPNTYPNSS[Phospho (STY)]SPGPGGLGGSVHYATMAR_	1.-.1.-.-.-.-.1.-.-.-.-	855	(S863)	1.79015	1.33613	32.9745	28226.2	22971.2	21069.6	16.9476	6.95811	1.21433	151	15.4	95.1	-2001.81	0.0132994	Down
Q9UKA4	A-kinase anchor protein 11, org=Homo sapiens	AKAP11	NVIPDTPPSTPLVPSR	_NVIPDTPPS[Phospho (STY)]TPLVPSR_	1.1.-.-.-.-.-.-.-.-.-.-	1095	(S1103)	5.38714	2.32501	9.62424	12368.1	11604.5	10699.3	1.1848	16.272	6.01717	63.4	7.23	98.5	-1999.95	0.00258848	Down
Q8TF72	Protein Shroom3, org=Homo sapiens	SHROOM3	SQSTFQLSSEPEREPEWR	_SQS[Phospho (STY)]TFQLSSEPEREPEWR_	1.-.1.-.-.1.-.1.-.-.1.-	888	(S890)	3.56985	1.58349	2.19322	6545.86	4296.31	3802.47	1.91188	1.58055	4.75433	41.6	30	63.5	-1993.4	3.1428e-05	Down
Q8NE71	ATP-binding cassette sub-family F member 1, org=Homo sapiens	ABCF1	LSVPTSDEEDEVPAPKPR	_LSVPT[Phospho (STY)]S[Phospho (STY)]DEEDEVPAPKPR_	1.1.1.-.1.-.1.1.-.-.-.1	104	(T108,S109)	20.677	7.5205	20.4161	30931.8	29802.3	35622.3	3.36022	2.94773	37.8549	46.4	9.61	136	-1982.09	0.00150215	Down
Q9Y618	Nuclear receptor corepressor 2, org=Homo sapiens	NCOR2	VWEDRPSSAGSTPFPYNPLIMR	_VWEDRPSS[Phospho (STY)]AGSTPFPYNPLIMR_	-.1.1.-.1.-.1.-.-.1.1.1	2446	(S2453)	40.5305	3.54767	13.4007	39456.5	27987.9	45244.1	34952.4	39460.9	33950.1	100	23.4	8.13	-1960.52	0.00599379	Down
Q8NDI1	EH domain-binding protein 1, org=Homo sapiens	EHBP1	DLSTSPKPSPIPSPVLGR	_DLSTS[Phospho (STY)]PKPS[Phospho (STY)]PIPS[Phospho (STY)]PVLGR_	1.1.-.-.-.1.1.-.1.-.1.1	424	(S428,S432,S436)	1.12607	1.55939	12.9772	8591.46	11628	10327.5	10469.7	10701.2	11256.7	129	15	3.74	-1950.3	0.00801934	Down
Q9C0H9	SRC kinase signaling inhibitor 1, org=Homo sapiens	SRCIN1	LADVAAPPGGPPPPHSPYSGPPSRGSPVR	_LADVAAPPGGPPPPHSPYSGPPS[Phospho (STY)]RGSPVR_	1.1.-.-.1.-.-.-.-.-.-.-	478	(S500)	3.5705	7.37154	10.0865	13523.6	13855.3	13412.8	1.12034	12.9586	2.69371	46.7	1.69	115	-1939.83	0.00159427	Down
Q8WUA4	General transcription factor 3C polypeptide 2, org=Homo sapiens	GTF3C2	AHFNAMFQPSSPTR	_AHFNAMFQPSS[Phospho (STY)]PTR_	-.-.-.1.-.-.-.1.-.-.1.1	883	(S893)	4.23585	23.727	44.8176	44148.3	57336.4	39529.3	41838	42077.3	42126.4	83.7	19.7	0.367	-1937.53	0.00671289	Down
Q92615	La-related protein 4B, org=Homo sapiens	LARP4B	EPSVPASCAVSATYERSPSPAHLPDDPKVAEK	_EPSVPASC[Carbamidomethyl (C)]AVSATYERSPS[Phospho (STY)]PAHLPDDPKVAEK_	-.-.-.-.1.1.-.1.-.-.1.-	583	(C590,S601)	20.9309	5.8154	19.1537	25746.9	28752.2	32786	32513.7	32659.4	34562.4	54	12.1	3.44	-1901.64	0.00228494	Down
P13521	Secretogranin-2, org=Homo sapiens	SCG2	QQAHKEESSPDYNPYQGVSVPLQQK	_QQAHKEES[Phospho (STY)]SPDYNPYQGVSVPLQQK_	1.-.1.-.1.-.1.-.1.1.-.-	67	(S74)	10.7232	3.23411	2.0066	4744.54	10221.4	15318.5	35.111	2.18951	22.9962	88.7	52.4	82.8	-1897.05	0.00043553	Down
Q96JC9	ELL-associated factor 1, org=Homo sapiens	EAF1	TSPLKDNPSPEPQLDDIKR	_T[Phospho (STY)]SPLKDNPS[Phospho (STY)]PEPQLDDIKR_	1.1.-.-.1.-.-.-.-.-.-.1	157	(T157,S165)	6.16574	3.48848	9.03024	12545.8	9841.11	12734.8	18.8904	3.54504	39.1629	44.5	13.8	87	-1879.73	0.00056732	Down
O94782	Ubiquitin carboxyl-terminal hydrolase 1, org=Homo sapiens	USP1	ASEIDQVVPAAQSSPINCEKR	_ASEIDQVVPAAQSS[Phospho (STY)]PINC[Carbamidomethyl (C)]EKR_	-.1.1.-.-.1.1.1.1.1.-.1	54	(S67,C71)	4.70356	3.69272	1.1104	6399.02	6016.45	5413.23	6200.16	5661.97	6109.96	58.5	8.36	4.81	-1875.38	0.00304626	Down
Q9UQ80	Proliferation-associated protein 2G4, org=Homo sapiens	PA2G4	ALLQSSASR	_ALLQSS[Phospho (STY)]ASR_	1.-.1.-.-.-.-.-.-.-.1.1	356	(S361)	2.9455	2.08126	5.84925	6625	7289.61	6189.13	7.42033	3.42879	30.8121	54.4	8.27	107	-1848.45	0.00126697	Down
Q9BU64	Centromere protein O, org=Homo sapiens	CENPO	KGEKLDMSLVS	_KGEKLDMS[Phospho (STY)]LVS_	1.-.1.-.-.1.1.-.-.-.1.1	290	(S297)	1.64312	7.55657	1.82032	6574.8	6457.34	6993.24	6199.65	6312.96	7238.72	91.6	4.22	8.66	-1817.18	0.00392543	Down
Q13131	5'-AMP-activated protein kinase catalytic subunit alpha-1, org=Homo sapiens	PRKAA1	IADFGLSNMMSDGEFLRTSCGSPNYAAPEVISGR	_IADFGLSNMMSDGEFLRT[Phospho (STY)]SC[Carbamidomethyl (C)]GSPNYAAPEVISGR_	1.-.1.1.1.1.-.1.-.1.1.1	166	(T183,C185)	3.37755	6.11348	2.631	5466.58	9349.61	7023.69	3.61547	15.9289	9.69226	45.4	26.8	63.2	-1801.67	5.9594e-05	Down
Q9Y4J8	Dystrobrevin alpha, org=Homo sapiens	DTNA	TQGAGSPRSSPSHTISRPIPMPIR	_TQGAGSPRS[Phospho (STY)]S[Phospho (STY)]PSHTISRPIPMPIR_	-.1.-.1.1.1.1.-.1.-.-.-	555	(S563,S564)	2.58579	9.00926	1.65531	8237.24	7947.37	7230.33	23.7943	1.6158	8.75466	90.7	6.64	99.4	-1767.12	0.00408093	Down
Q12770	Sterol regulatory element-binding protein cleavage-activating protein, org=Homo sapiens	SCAP	VYQEEGLAAVCTPALRPPSPGPVLSQAPEDEGGSPEK	_VYQEEGLAAVC[Carbamidomethyl (C)]TPALRPPS[Phospho (STY)]PGPVLSQAPEDEGGSPEK_	1.-.1.-.-.-.-.-.-.-.1.-	919	(C929,S937)	1.42895	6.1365	2.57085	7134.22	5377.46	5287.7	10.8016	5.86031	12.4186	72.7	17.5	35.2	-1756	0.00203133	Down
Q9UN86	Ras GTPase-activating protein-binding protein 2, org=Homo sapiens	G3BP2	NLEELEEKSTTPPPAEPVSLPQEPPK	_NLEELEEKSTT[Phospho (STY)]PPPAEPVSLPQEPPK_	1.1.-.-.-.1.-.1.-.-.-.1	217	(T227)	7.26613	10.7761	23.9176	23987.5	23963.1	25381.9	5.69476	6.81853	3.00773	62.8	3.32	37.8	-1747.69	0.00207007	Down
P43007	Neutral amino acid transporter A, org=Homo sapiens	SLC1A4	VEAIPNCKSEEETSPLVTHQNPAGPVASAPELESKESVL	_VEAIPNC[Carbamidomethyl (C)]KSEEETSPLVT[Phospho (STY)]HQNPAGPVASAPELESKESVL_	-.1.-.-.-.1.1.1.-.1.-.-	494	(C500,T511)	2.93146	1.81783	3.35689	5146.06	5128.52	3817.18	4462.64	5010.06	4892.93	29.4	16.2	6.02	-1738.4	4.3118e-05	Down
Q6R327	Rapamycin-insensitive companion of mTOR, org=Homo sapiens	RICTOR	ALSYASLDKEDLLSPINQNTLQR	_ALSYAS[Phospho (STY)]LDKEDLLSPINQNTLQR_	1.1.1.-.1.-.-.-.-.-.1.1	1383	(S1388)	4.97244	3.24981	2.78772	5584.61	6409.59	7136.97	4879.43	5256.23	5109.3	31.4	12.2	3.74	-1737.62	9.1015e-05	Down
P49006	MARCKS-related protein, org=Homo sapiens	MARCKSL1	GDVTAEEAAGASPAKANGQENGHVKSNGDLSPK	_GDVTAEEAAGASPAKANGQENGHVKS[Phospho (STY)]NGDLSPK_	1.1.1.-.1.1.1.1.1.1.1.-	11	(S36)	2.63625	1.30295	25.1604	18092.3	15553.2	16723.4	34.6433	11.8983	18.2875	138	7.57	54.3	-1730.92	0.0113922	Down
P40222	Alpha-taxilin, org=Homo sapiens	TXLNA	VQDLSAGGQGSLTDSGPERRPEGPGAQAPSSPR	_VQDLSAGGQGSLTDSGPERRPEGPGAQAPSS[Phospho (STY)]PR_	-.-.-.-.-.1.-.1.1.-.-.-	485	(S515)	1.35408	10.3877	9.37382	13448.2	11675.1	11207.7	12039	11469.3	11179.1	70.3	9.76	3.78	-1720.57	0.00688742	Down
Q96KN1	Protein LRATD2, org=Homo sapiens	LRATD2	TTPPPGRPPAPSSEEEDGEAVAH	_TT[Phospho (STY)]PPPGRPPAPSSEEEDGEAVAH_	1.-.1.-.-.-.-.-.-.-.-.-	288	(T289)	3.30858	1.62643	38.5999	26452.3	26707.5	21220.7	1.61366	21.0384	30.9075	144	12.5	83.5	-1708.53	0.0125939	Down
Q92540	Nonsense-mediated mRNA decay factor SMG7, org=Homo sapiens	SMG7	AVPALGKSPPHHSGFQQYQQADASK	_AVPALGKSPPHHS[Phospho (STY)]GFQQYQQADASK_	-.1.1.-.-.-.1.-.-.-.1.-	774	(S786)	1.67877	5.53803	15.6454	13858.7	12418.1	12436.7	25.5062	7.2676	1.2633	94.6	6.4	111	-1693.34	0.00662313	Down
P52272	Heterogeneous nuclear ribonucleoprotein M, org=Homo sapiens	HNRNPM	MGLAMGGGGGASFDRAIEMER	_MGLAMGGGGGAS[Phospho (STY)]FDRAIEM[Oxidation (M)]ER_	2.2.2.2.2.2.2.2.1.2.2.2	607	(S618,M625)	7.76706	1.62102	1.18993	6019.07	5851.57	5954.97	5727.47	5022.53	5188.12	104	1.42	6.94	-1685.16	0.00550711	Down
Q92597	Protein NDRG1, org=Homo sapiens	NDRG1	TASGSSVTSLDGTR	_TAS[Phospho (STY)]GSSVTS[Phospho (STY)]LDGTR_	1.1.-.1.-.-.1.1.1.1.1.1	328	(S330,S336)	7.31991	5.72098	3.31537	10311.7	7960.28	9097.52	12947.6	12731.8	15877.6	37	12.9	12.7	-1673.34	0.00036281	Down
Q8WUZ0	B-cell CLL/lymphoma 7 protein family member C, org=Homo sapiens	BCL7C	GTEPSPGGTPQPSRPVSPAGPPEGVPEEAQPPR	_GTEPSPGGTPQPSRPVS[Phospho (STY)]PAGPPEGVPEEAQPPR_	-.1.1.1.-.-.1.-.1.1.-.-	110	(S126)	3.34342	14.2954	14.9458	15930.4	20972.7	16999.6	8.07396	1.68873	1.56857	60	14.8	98.5	-1654.23	0.00338779	Down
P68402	Platelet-activating factor acetylhydrolase IB subunit alpha2, org=Homo sapiens	PAFAH1B2	SQGDSNPAAIPHAAEDIQGDDRWMSQHNR	_[Acetyl (Protein N-term)]S[Phospho (STY)]QGDSNPAAIPHAAEDIQGDDRWMSQHNR_	1.1.1.-.-.1.-.1.1.1.1.1	2	(S2)	16.656	3.76499	14.4976	21012.6	19291	17298	21357.5	24194	23874.7	59.3	9.68	6.71	-1649.6	0.0034957	Down
Q14135	Transcription cofactor vestigial-like protein 4, org=Homo sapiens	VGLL4	TGPPPISPSK	_TGPPPIS[Phospho (STY)]PSK_	1.-.2.1.2.-.2.2.-.1.2.1	46	(S52)	25.3889	2.02599	2.33921	15032.1	16629.8	17204.5	16010.4	17962.3	15271.2	135	6.91	8.47	-1642.34	0.00995236	Down
Q96L91	E1A-binding protein p400, org=Homo sapiens	EP400	TPGVLLPGAGGAAGFGMTSPPPPTSPSR	_TPGVLLPGAGGAAGFGMTS[Phospho (STY)]PPPPTS[Phospho (STY)]PSR_	1.1.1.1.-.-.-.-.-.1.1.1	297	(S315,S321)	9.88872	6.59824	3.59014	11636	11294.4	10026.1	10833	10814.6	10962.6	47.1	7.72	0.742	-1641.49	0.00123894	Down
Q8WWM7	Ataxin-2-like protein, org=Homo sapiens	ATXN2L	GKEKEVDGLLTSEPMGSPVSSK	_GKEKEVDGLLTSEPMGS[Phospho (STY)]PVSSK_	1.-.1.-.1.-.1.1.1.1.1.1	578	(S594)	2.31006	2.7827	5.38619	6004.44	5311.48	5808.22	5679.2	4501.95	4994.28	47.4	6.26	11.7	-1634.15	0.00096808	Down
Q9BTE3	Mini-chromosome maintenance complex-binding protein, org=Homo sapiens	MCMBP	VSPSTSYTPSR	_VSPSTSY[Phospho (STY)]TPSR_	1.1.1.-.-.1.-.-.-.1.-.-	153	(Y159)	6.10445	4.52084	2.56141	6933.07	7553.84	6923.67	1.23933	5.92231	1.19587	40.4	5.06	97.5	-1623.65	0.00102735	Down
Q13263	Transcription intermediary factor 1-beta, org=Homo sapiens	TRIM28	AASAAAASAAAASAASGSPGPGEGSAGGEKR	_[Acetyl (Protein N-term)]AASAAAASAAAAS[Phospho (STY)]AASGSPGPGEGSAGGEKR_	2.2.2.2.2.2.2.2.2.2.2.2	2	(S14)	10.437	2.65427	4.25274	8854.09	11099.5	7938.4	3.98372	10.096	33.5355	71.1	17.5	98.3	-1608.16	0.00175684	Down
P28347	Transcriptional enhancer factor TEF-1, org=Homo sapiens	TEAD1	MEPSSWSGSESPAENMER	_[Acetyl (Protein N-term)]MEPSSWS[Phospho (STY)]GSESPAENMER_	-.-.-.-.1.-.1.1.-.-.1.-	1	(S7)	1.93075	5.62915	1.65102	4918.51	5851.88	4016.47	4807.25	4856.62	4465.74	72.3	18.6	4.52	-1605.36	0.00138809	Down
P78332	RNA-binding protein 6, org=Homo sapiens	RBM6	VVNPLIGLLGEYGGDSDYEEEEEEEQTPPPQPR	_VVNPLIGLLGEYGGDSDY[Phospho (STY)]EEEEEEEQTPPPQPR_	1.1.-.-.-.1.1.-.1.-.1.1	897	(Y914)	4.03133	14.9908	20.0456	16160.8	24780.4	21584.3	20407.6	23019	20521.6	62.9	20.9	6.92	-1600.44	0.00267076	Down
P42167	Lamina-associated polypeptide 2, isoforms beta/gamma, org=Homo sapiens	TMPO	GGPLQALTRESTR	_GGPLQALTRES[Phospho (STY)]TR_	1.1.1.1.1.1.1.1.1.1.1.1	240	(S250)	7.45534	2.4704	12.2443	9842.53	11899.5	13611.2	10143.9	11359.8	10903.8	66.1	16	5.69	-1594.64	0.00291365	Down
P40818	Ubiquitin carboxyl-terminal hydrolase 8, org=Homo sapiens	USP8	YYHSPTNTVHMYPPEMAPSSAPPSTPPTHK	_YYHSPTNTVHMYPPEMAPSSAPPST[Phospho (STY)]PPTHK_	1.-.1.-.-.-.1.1.-.1.1.1	668	(T692)	10.1163	8.74007	23.3772	18518.1	23416.5	25069.6	21829.5	20619.3	20734.9	57.4	15.3	3.17	-1586.51	0.00076873	Down
Q9H7L9	Sin3 histone deacetylase corepressor complex component SDS3, org=Homo sapiens	SUDS3	RPASPSSPEHLPATPAESPAQRFEAR	_RPASPS[Phospho (STY)]S[Phospho (STY)]PEHLPATPAESPAQRFEAR_	1.1.-.1.1.1.1.1.1.1.1.1	231	(S236,S237)	4.48896	1.36039	17.8615	12073.5	9836.72	15494.4	25.0935	2.38958	4.7945	111	22.9	116	-1577.53	0.00740733	Down
Q9HB90	Ras-related GTP-binding protein C, org=Homo sapiens	RRAGC	SLQYGAEETPLAGSYGAADSFPK	_[Acetyl (Protein N-term)]S[Phospho (STY)]LQYGAEETPLAGS[Phospho (STY)]YGAADSFPK_	1.1.1.1.1.1.1.1.1.1.1.1	2	(S2,S15)	2.44901	10.9401	1.43292	7632.65	8563.18	6982	7585.82	7839.13	6932.97	106	10.3	6.27	-1563.74	0.00576183	Down
P25205	DNA replication licensing factor MCM3, org=Homo sapiens	MCM3	DGDSYDPYDFSDTEEEMPQVHTPK	_DGDSYDPYDFS[Phospho (STY)]DTEEEMPQVHT[Phospho (STY)]PK_	2.2.2.2.2.2.2.2.2.2.2.2	701	(S711,T722)	5.23566	1.08834	1.668	3821.75	4565.68	3978.53	18.7437	5.32189	1.56392	84.3	9.51	106	-1547.3	0.00345619	Down
P55199	RNA polymerase II elongation factor ELL, org=Homo sapiens	ELL	KLCQPQSTGSLLGDPAASSPPGER	_KLC[Carbamidomethyl (C)]QPQSTGSLLGDPAASS[Phospho (STY)]PPGER_	-.1.1.1.-.-.-.-.1.-.-.1	291	(C293,S309)	1.77152	14.4323	1.2576	9744.46	9104.68	8081.08	2.52166	1.6276	4.81963	128	9.35	55.1	-1542.27	0.00882894	Down
Q8IXJ6	NAD-dependent protein deacetylase sirtuin-2, org=Homo sapiens	SIRT2	EHASIDAQSGAGVPNPSTSASPK	_EHASIDAQSGAGVPNPSTSAS[Phospho (STY)]PK_	-.-.1.-.1.1.-.1.-.-.1.1	348	(S368)	30.972	8.67936	1.26195	19967.1	22191.8	20601.7	4.20097	18.3941	21.7704	113	5.48	63	-1533.99	0.0131621	Down
Q9HCK8	Chromodomain-helicase-DNA-binding protein 8, org=Homo sapiens	CHD8	TASPLPLRPDAPVEK	_TAS[Phospho (STY)]PLPLRPDAPVEK_	1.1.1.1.1.1.1.1.-.1.1.1	1993	(S1995)	6.80526	5.11239	13.5949	11688.8	14252.5	12734.7	12.0044	1.83856	11.2329	52.8	10	67.7	-1515.95	0.00106987	Down
Q13393	Phospholipase D1, org=Homo sapiens	PLD1	RVTSGPSLGSLPPAAMESMESLR	_RVTSGPS[Phospho (STY)]LGSLPPAAMESMESLR_	1.-.1.-.-.-.-.-.-.-.-.-	502	(S508)	9.97584	1.56849	2.81105	6625.23	6640.02	8431	16.9551	8.64488	19.9221	94.8	14.4	38.5	-1511.37	0.00439873	Down
Q8NEZ4	Histone-lysine N-methyltransferase 2C, org=Homo sapiens	KMT2C	TVDVPASLPTPPHNNQEELR	_TVDVPASLPT[Phospho (STY)]PPHNNQEELR_	1.1.-.-.1.-.-.-.1.-.-.1	3968	(T3977)	9.42675	6.26016	1.09761	7548.08	9957.22	7860.02	1.35833	28.7987	1.42012	75.1	15.5	150	-1511.23	0.00661499	Down
Q6NXT6	Transmembrane anterior posterior transformation protein 1 homolog, org=Homo sapiens	TAPT1	ENIIPLLVTSNSDQFLTTPDGDEKDITQDNSELK	_ENIIPLLVTSNS[Phospho (STY)]DQFLTTPDGDEKDITQDNSELK_	-.1.1.-.1.-.-.-.1.1.1.-	512	(S523)	1.15215	15.7225	2.77062	10597.6	9494.45	9595.76	8013.95	8666.49	9072.34	122	6.16	6.22	-1511.19	0.00922049	Down
Q8IV36	Protein HID1, org=Homo sapiens	HID1	RPSTSSASGQWSPTPEWVLSWK	_RPS[Phospho (STY)]TSSASGQWSPTPEWVLSWK_	1.-.1.-.-.-.1.1.-.-.1.-	668	(S670)	4.34637	5.43233	27.6547	13084.3	19225.9	24083.9	1.68027	13.304	13.8842	105	29.3	71.5	-1506.52	0.00319672	Down
P53992	Protein transport protein Sec24C, org=Homo sapiens	SEC24C	NCASPSSAGQLILPECMK	_NC[Carbamidomethyl (C)]ASPSS[Phospho (STY)]AGQLILPEC[Carbamidomethyl (C)]MK_	1.1.-.-.-.-.-.1.-.-.1.1	885	(C886,S891,C900)	1.64433	1.19786	1.07575	2187.17	1966.81	1737.02	2289.84	2524.19	2272.02	22.9	11.5	5.96	-1503.6	1.5759e-05	Down
Q6PKG0	La-related protein 1, org=Homo sapiens	LARP1	CPSQSSSRPAAMISQPPTPPTGQPVREDAK	_C[Carbamidomethyl (C)]PS[Phospho (STY)]QSSSRPAAMISQPPTPPTGQPVREDAK_	-.1.-.1.-.1.1.1.-.1.-.-	1054	(C1054,S1056)	17.4563	2.90063	3.07907	13189.9	12271.9	9759.94	10332.2	10598.3	10685.3	107	15.1	1.75	-1502.89	0.00497499	Down
Q96JM3	Chromosome alignment-maintaining phosphoprotein 1, org=Homo sapiens	CHAMP1	KPSPSESPEPWKPFPAVSPEPR	_KPSPS[Phospho (STY)]ESPEPWKPFPAVSPEPR_	-.-.1.-.-.-.1.1.1.-.-.1	280	(S284)	14.1033	11.0527	15.1992	23268.1	10216.3	26631	15343	19103.4	26699.2	16	43.3	28.4	-1489.66	0.00069992	Down
Q5T5U3	Rho GTPase-activating protein 21, org=Homo sapiens	ARHGAP21	SKSYDEGLDDYREDAK	_SKS[Phospho (STY)]YDEGLDDYREDAK_	1.-.1.1.-.-.1.1.-.1.-.-	879	(S881)	33.741	7.52578	3.96118	17883.6	21166.6	28103.6	31.7846	5.98648	2.86083	108	23.3	117	-1484.79	0.00514622	Down
Q9C0H9	SRC kinase signaling inhibitor 1, org=Homo sapiens	SRCIN1	SVDFEMPPPSPPLNLHELSGPAEGASLTPK	_SVDFEMPPPS[Phospho (STY)]PPLNLHELSGPAEGASLTPK_	1.2.1.-.-.2.-.1.1.2.1.2	857	(S866)	7.64508	19.5506	45.1827	35979.8	34275.1	37209.9	38412.8	45505.2	14586.5	79.5	4.11	49.3	-1484.76	0.0045215	Down
O95819	Mitogen-activated protein kinase kinase kinase kinase 4, org=Homo sapiens	MAP4K4	TTSRSPVLSR	_TTSRS[Phospho (STY)]PVLSR_	1.-.1.-.-.1.1.-.-.-.1.1	627	(S631)	3.48236	4.07727	1.14852	4510.15	4772.37	3627.29	4035.48	3942.43	3868.42	53.3	13.9	2.12	-1482.5	0.00202267	Down
O75376	Nuclear receptor corepressor 1, org=Homo sapiens	NCOR1	SHVSSEPYEPISPPQVPVVHEK	_SHVSSEPY[Phospho (STY)]EPISPPQVPVVHEK_	2.2.2.2.2.2.2.2.2.2.2.2	2140	(Y2147)	10.2616	3.78366	4.73803	11932	6320.47	9505.54	2007.23	9294.13	4862.37	55.9	30.4	68.1	-1477.8	0.00012397	Down
P10398	Serine/threonine-protein kinase A-Raf, org=Homo sapiens	ARAF	SASEPSLHRTQADELPACLLSAAR	_SASEPSLHRT[Phospho (STY)]QADELPAC[Carbamidomethyl (C)]LLSAAR_	1.-.1.-.-.1.-.-.1.-.1.1	580	(T589,C597)	4.00318	3.88885	1.82749	4111.17	5195.76	5010.1	4815.35	5110.67	3556.97	37.8	12.2	18.4	-1473.02	0.00057064	Down
Q9NZ56	Formin-2, org=Homo sapiens	FMN2	EPQQPPSPGGLPVSEAPSLPAAQPAAK	_EPQQPPS[Phospho (STY)]PGGLPVSEAPSLPAAQPAAK_	1.1.-.-.1.-.1.1.1.1.-.-	289	(S295)	1.58874	3.39824	1.46474	3362.01	3313.47	2822.62	8.27247	1.86562	3.06917	50.3	9.42	77.3	-1472.18	0.00087344	Down
Q96JM3	Chromosome alignment-maintaining phosphoprotein 1, org=Homo sapiens	CHAMP1	QSHFPETLGPPSASSPESPVLAASPEPWGPSPAASPESR	_QSHFPETLGPPSASSPESPVLAASPEPWGPSPAAS[Phospho (STY)]PESR_	1.1.1.1.-.1.1.1.1.1.1.1	230	(S264)	1.41943	2.11578	3.76309	3106.06	3728.58	3880.42	1848.67	1951.54	4581.72	49.5	11.5	55.4	-1468.16	0.00085974	Down
P26368	Splicing factor U2AF 65 kDa subunit, org=Homo sapiens	U2AF2	AMQAAGQIPATALLPTMTPDGLAVTPTPVPVVGSQMTR	_AMQAAGQIPATALLPTMTPDGLAVT[Phospho (STY)]PTPVPVVGSQMTR_	1.1.1.1.-.-.1.1.1.1.-.1	109	(T133)	11.7914	5.62651	26.3964	15191.4	22480.9	26130.2	25041.5	24149.7	25991.8	73	26.2	3.68	-1456.2	0.00141529	Down
Q92574	Hamartin, org=Homo sapiens	TSC1	GTPLGTPATSPPPAPLCHSDDYVHISLPQATVTPPR	_GTPLGTPATS[Phospho (STY)]PPPAPLC[Carbamidomethyl (C)]HSDDYVHISLPQATVTPPR_	1.1.-.-.-.1.1.1.1.1.1.-	385	(S394,C401)	21.1094	4.33027	8.3434	15304.7	17468	16288.5	27.1138	2.1669	8.61807	77.8	6.62	103	-1452.24	0.00355435	Down
P85037	Forkhead box protein K1, org=Homo sapiens	FOXK1	SAPASPTHPGLMSPR	_SAPAS[Phospho (STY)]PTHPGLMS[Phospho (STY)]PR_	1.1.2.-.1.1.-.1.1.2.1.-	416	(S420,S428)	14.8378	14.8177	18.9717	24359.4	22926.2	23081.5	13960.5	13198.9	14305.6	14.8	3.35	4.1	-1447.07	5.9042e-05	Down
P49815	Tuberin, org=Homo sapiens	TSC2	GQPEGPLPSSSPRSPSGLRPR	_GQPEGPLPSSSPRS[Phospho (STY)]PS[Phospho (STY)]GLRPR_	-.1.1.1.-.-.-.-.-.-.-.-	1439	(S1452,S1454)	8.07722	8.56665	1.21786	9172.03	8585.54	8008.44	34.7492	4.91493	8.2489	69	6.77	102	-1442.53	0.00690607	Down
Q6WKZ4	Rab11 family-interacting protein 1, org=Homo sapiens	RAB11FIP1	TPLSQSMSVLPTSKPEK	_TPLS[Phospho (STY)]QSMSVLPTSKPEK_	1.-.1.-.1.-.-.-.1.1.1.1	229	(S232)	1.66059	3.14824	2.03896	3014.41	3001.5	3703.55	2391.48	2555.46	2351.16	33.9	12.4	4.45	-1419.35	0.0001659	Down
O60333	Kinesin-like protein KIF1B, org=Homo sapiens	KIF1B	ASSPCPEFEQFQIVPAVETPYLAR	_ASS[Phospho (STY)]PC[Carbamidomethyl (C)]PEFEQFQIVPAVETPYLAR_	1.1.-.-.-.-.-.-.1.1.-.-	1657	(S1659,C1661)	14.3461	2.95628	4.87615	9926.57	10016.8	11440.2	17.2999	31.9721	4.34656	82.5	8.12	77.3	-1415.04	0.00359388	Down
P67809	Y-box-binding protein 1, org=Homo sapiens	YBX1	PQDGKETKAADPPAENSSAPEAEQGGAE	_PQDGKET[Phospho (STY)]KAADPPAENSSAPEAEQGGAE_	1.1.1.-.-.-.-.1.-.-.-.1	297	(T303)	2.00233	3.67729	2.65687	2366.8	6204.67	3205.56	12.452	12.1848	15.1955	30.4	51.4	12.6	-1412.71	0.00010815	Down
P42167	Lamina-associated polypeptide 2, isoforms beta/gamma, org=Homo sapiens	TMPO	LREQGTESRSSTPLPTISSSAENTR	_LREQGTESRSS[Phospho (STY)]T[Phospho (STY)]PLPTISSSAENTR_	-.-.1.1.1.-.1.1.-.1.1.1	149	(S159,T160)	14.2053	21.9622	10.8165	16763.4	39583.9	9654.57	37159.9	40867.4	39905.1	36.5	71.1	4.89	-1404.77	0.0006408	Down
Q7Z2W4	Zinc finger CCCH-type antiviral protein 1, org=Homo sapiens	ZC3HAV1	SSLGSLQTPEAVTTR	_SS[Phospho (STY)]LGSLQTPEAVTTR_	-.-.-.-.-.-.-.1.1.-.-.-	386	(S387)	8.61996	2.95807	21.0709	14928.3	16279.1	14627.5	1.15098	11.2372	26.0478	85.1	5.76	97.7	-1403.87	0.00549571	Down
Q96SN8	CDK5 regulatory subunit-associated protein 2, org=Homo sapiens	CDK5RAP2	FRDLSPPRYDSLVQSQAR	_FRDLS[Phospho (STY)]PPRYDSLVQSQAR_	1.2.2.1.-.-.2.1.2.-.-.1	1234	(S1238)	7.35498	13.2112	14.4658	18626.6	16926.3	13379.2	41.9851	7.06752	18.7621	32.5	16.4	78.6	-1396.78	0.00011459	Down
P24928	DNA-directed RNA polymerase II subunit RPB1, org=Homo sapiens	POLR2A	YSPTSPTYSPTSPVYTPTSPK	_YSPTSPTY[Phospho (STY)]SPTSPVYTPTSPK_	1.1.1.1.1.1.1.1.-.1.1.1	1888	(Y1895)	14.5024	1.23311	1.43662	7212.51	9215.18	7488.23	1.13538	24.1789	15.765	133	13.6	85.2	-1392.71	0.0095438	Down
P49761	Dual specificity protein kinase CLK3, org=Homo sapiens	CLK3	YRSPEPDPYLSYR	_YRS[Phospho (STY)]PEPDPYLSYR_	1.1.2.1.1.-.2.2.1.-.-.2	155	(S157)	19.1622	37.4378	15.2154	31471.6	29715.3	38256	8.8054	48.0269	20.0059	49.5	13.6	78.9	-1384.7	0.00065166	Down
Q9H7L9	Sin3 histone deacetylase corepressor complex component SDS3, org=Homo sapiens	SUDS3	RPASPSSPEHLPATPAESPAQRFEAR	_RPAS[Phospho (STY)]PSSPEHLPATPAESPAQRFEAR_	1.-.1.1.1.1.1.1.1.1.1.-	231	(S234)	20.5748	1.36428	5.68356	11651.2	8257	18270.3	7.49544	1.32472	10.0121	109	40	71.2	-1382.14	0.00647993	Down
P51532	Transcription activator BRG1, org=Homo sapiens	SMARCA4	AENAEGQTPAIGPDGEPLDETSQMSDLPVK	_AENAEGQTPAIGPDGEPLDETSQMS[Phospho (STY)]DLPVK_	1.1.-.-.-.1.1.1.1.-.1.1	589	(S613)	16.9113	7.8225	2.19616	14026.9	11567.4	11325.3	1.18385	10.7178	10.6765	82.7	12.1	73	-1370.94	0.00569263	Down
P22314	Ubiquitin-like modifier-activating enzyme 1, org=Homo sapiens	UBA1	RVSGPDPKPGSNCSPAQSVLSEVPSVPTNGMAK	_RVS[Phospho (STY)]GPDPKPGSNC[Carbamidomethyl (C)]S[Phospho (STY)]PAQSVLSEVPSVPTNGMAK_	1.-.1.-.-.-.-.1.-.-.-.1	11	(S13,C23,S24)	12.4839	4.91175	16.3728	17074.1	16707.6	12431.7	18.409	16.2568	3.50989	51.8	16.8	63.3	-1368.54	0.00130815	Down
Q8NEV8	Exophilin-5, org=Homo sapiens	EXPH5	FRSFSELPSCDGNESWAYR	_FRS[Phospho (STY)]FSELPSC[Carbamidomethyl (C)]DGNESWAYR_	1.-.1.-.1.-.1.1.-.-.1.-	1849	(S1851,C1858)	2.56408	4.74766	1.55481	3301.96	4194.75	4620.01	40.1055	2.51236	21.6823	55.2	16.7	87.7	-1366.57	0.00086711	Down
Q9P206	Uncharacterized protein KIAA1522, org=Homo sapiens	KIAA1522	VTSLRSPGASVSSSLTSLCSSSSDPAPSDR	_VTSLRS[Phospho (STY)]PGASVSSSLTSLC[Carbamidomethyl (C)]SSSSDPAPSDR_	1.1.-.-.-.-.-.1.1.-.-.1	557	(S562,C575)	4.2176	17.9256	7.11052	14326	11159.6	14420.7	38.9016	3.80003	1.60922	74.1	14	142	-1364.14	0.00240007	Down
Q16643	Drebrin, org=Homo sapiens	DBN1	SPSDSSTASTPVAEQIER	_SPS[Phospho (STY)]DSSTASTPVAEQIER_	1.-.1.1.1.1.1.1.1.1.1.1	337	(S339)	2.31962	1.33146	1.96828	3032.84	2024.06	2607.8	3053.34	2842.55	3263.27	26.7	19.8	6.89	-1363.98	9.4596e-06	Down
Q9H6F5	Coiled-coil domain-containing protein 86, org=Homo sapiens	CCDC86	AGLGSPERPPKTSPGSPR	_AGLGSPERPPKTS[Phospho (STY)]PGS[Phospho (STY)]PR_	-.-.-.-.-.-.1.-.-.-.1.1	54	(S66,S69)	3.21977	1.22019	7.35718	5550.48	5185.37	5199.75	6004.41	6546.68	5844.17	79.6	3.89	6	-1350.8	0.00475235	Down
Q9UKJ3	G patch domain-containing protein 8, org=Homo sapiens	GPATCH8	GPKPEPPGSGSPAPPR	_GPKPEPPGS[Phospho (STY)]GSPAPPR_	2.1.2.1.2.1.2.1.2.2.2.2	730	(S738)	6.26544	3.49025	3.40302	5507.03	6228.54	6027.77	9.10949	18.3289	5.70238	37.1	6.29	59.1	-1349.93	0.00052624	Down
O00499	Myc box-dependent-interacting protein 1, org=Homo sapiens	BIN1	AQPSDNAPAKGNKSPSPPDGSPAATPEIR	_AQPSDNAPAKGNKSPS[Phospho (STY)]PPDGSPAATPEIR_	1.1.1.-.1.-.-.-.1.-.1.1	283	(S298)	2.08149	17.5387	2.23669	9305.73	10866	9304	10641.8	10890.6	9426.86	122	9.17	7.59	-1348.58	0.00782516	Down
Q86YS7	C2 domain-containing protein 5, org=Homo sapiens	C2CD5	NQTYSFSPSK	_NQTYSFSPS[Phospho (STY)]K_	-.1.1.-.-.-.-.1.-.-.-.-	289	(S297)	2.62192	4.11906	1.07693	3633.54	4069.82	2815.17	19.6479	25.1803	35.6602	58.4	18.2	30.3	-1345.44	0.00158863	Down
Q9H0E3	Histone deacetylase complex subunit SAP130, org=Homo sapiens	SAP130	SSLIPISGHRASPNPVAMETR	_SSLIPISGHRAS[Phospho (STY)]PNPVAMETR_	1.1.1.1.-.-.1.1.1.-.-.1	454	(S465)	39.1505	4.98048	5.16981	19950.6	20934	24615.3	1.83698	1.72292	14.154	120	11.3	121	-1328.58	0.00736895	Down
P15924	Desmoplakin, org=Homo sapiens	DSP	GLPSPYNMSSAPGSRSGSR	_GLPSPYNMSSAPGSRS[Phospho (STY)]GS[Phospho (STY)]R_	-.1.-.1.-.1.1.1.1.-.1.1	2812	(S2827,S2829)	2.63084	11.2676	2.16387	7070.7	5944.26	8068.19	1.43518	8.44952	4.0884	95.8	15.1	76	-1312.59	0.00395037	Down
P49815	Tuberin, org=Homo sapiens	TSC2	GQPEGPLPSSSPRSPSGLRPR	_GQPEGPLPSSS[Phospho (STY)]PRS[Phospho (STY)]PSGLRPR_	-.-.-.-.-.-.1.-.-.1.-.1	1439	(S1449,S1452)	3.44543	4.48163	1.60876	3788.34	4689.1	4013.54	32.1827	1.60777	11.6525	45.8	11.3	103	-1309.9	0.00122023	Down
Q9Y4H2	Insulin receptor substrate 2, org=Homo sapiens	IRS2	LCPSCPASSPK	_LC[Carbamidomethyl (C)]PSC[Carbamidomethyl (C)]PASS[Phospho (STY)]PK_	1.-.-.-.1.-.1.-.1.-.-.1	612	(C613,C616,S620)	9.06194	5.04067	10.9056	11121.7	11480.3	10032.9	10424.6	10296.5	10609.5	36	6.93	1.51	-1304.97	0.00076265	Down
P48730	Casein kinase I isoform delta, org=Homo sapiens	CSNK1D	GAPVNISSSDLTGRQDTSR	_GAPVNIS[Phospho (STY)]SSDLTGRQDTSR_	1.1.1.1.1.1.1.1.1.1.1.1	376	(S382)	2.51006	1.73243	6.88456	4796.19	4445.97	5270.32	3854.71	4118.72	4640	74.9	8.55	9.5	-1304.25	0.00280008	Down
P49674	Casein kinase I isoform epsilon, org=Homo sapiens	CSNK1E	IQPAGNTSPR	_IQPAGNT[Phospho (STY)]SPR_	1.-.1.-.-.-.-.-.1.1.1.-	356	(T362)	4.03655	24.2457	1.50235	14264.3	12100.6	12470.7	12466.4	12800.8	12921.6	126	8.94	1.85	-1303.88	0.0104845	Down
O60341	Lysine-specific histone demethylase 1A, org=Homo sapiens	KDM1A	LPPPPPQAPPEEENESEPEEPSGVEGAAFQSR	_LPPPPPQAPPEEENES[Phospho (STY)]EPEEPSGVEGAAFQSR_	1.1.1.-.1.-.1.-.1.1.1.-	151	(S166)	18.4702	2.62538	1.49867	14800.6	11782.6	2874.92	13630.6	10648.9	11625.8	126	63.1	12.7	-1303.79	0.00206128	Down
Q86VP3	Phosphofurin acidic cluster sorting protein 2, org=Homo sapiens	PACS2	SLGGRQPSDSVSDTVALGVPGPR	_SLGGRQPSDS[Phospho (STY)]VSDTVALGVPGPR_	-.1.1.-.-.-.1.1.1.1.-.-	359	(S368)	16.7788	1.61414	2.2195	8430.72	9751.78	8476.2	22.2994	2.6447	11.3416	125	8.44	81.4	-1293.33	0.00867089	Down
P67809	Y-box-binding protein 1, org=Homo sapiens	YBX1	NYQQNYQNSESGEKNEGSESAPEGQAQQR	_NYQQNYQNSESGEKNEGS[Phospho (STY)]ESAPEGQAQQR_	1.1.1.1.1.1.1.1.1.1.1.1	157	(S174)	4.79952	2.47182	6.93265	3630.88	9463.99	5189.12	8628.54	7911.66	8240.14	47.1	49.6	4.34	-1287.24	6.6441e-05	Down
P85037	Forkhead box protein K1, org=Homo sapiens	FOXK1	IQFTSLYHKEEAPASPLRPLYPQISPLK	_IQFTSLYHKEEAPAS[Phospho (STY)]PLRPLYPQIS[Phospho (STY)]PLK_	1.-.1.-.-.-.-.-.-.1.1.-	199	(S213,S223)	1.45401	13.5776	6.81411	8743.36	8944.56	10127.4	8725.02	9106.26	9048.36	83.4	8.07	2.29	-1273.27	0.00744701	Down
O14686	Histone-lysine N-methyltransferase 2D, org=Homo sapiens	KMT2D	NLTMSPLHK	_NLTMS[Phospho (STY)]PLHK_	1.-.1.1.1.1.1.1.1.1.1.1	1602	(S1606)	5.30524	1.73774	1.36867	3787.84	3411.02	3461.1	3500.77	3054.04	3461.02	77.5	5.76	7.41	-1267.29	0.00307733	Down
Q13085	Acetyl-CoA carboxylase 1, org=Homo sapiens	ACACA	MSFSSNLNHYGMTHVASVSDVLLDNSFTPPCQR	_MSFSSNLNHYGMTHVAS[Phospho (STY)]VSDVLLDNSFTPPC[Carbamidomethyl (C)]QR_	2.1.2.2.2.2.1.2.2.1.1.2	1200	(S1216,C1230)	3.63217	1.36199	2.18861	2536.12	3874.97	2691.47	1.60755	1.54399	13.4792	48	24.1	124	-1267.28	0.0002591	Down
Q9C0E8	Endoplasmic reticulum junction formation protein lunapark, org=Homo sapiens	LNPK	TVTPALSSNVLPR	_TVTPALS[Phospho (STY)]SNVLPR_	1.-.1.-.-.1.-.1.-.-.1.-	211	(S217)	1.22022	3.42825	5.54062	3272.71	3987.78	5646.06	8.01327	3.47215	19.8148	63.6	28.3	80.9	-1266.7	0.00152797	Down
Q9BZQ8	Protein Niban 1, org=Homo sapiens	NIBAN1	HNLFEDNMALPSESVSSLTDLKPPTGSNQASPAR	_HNLFEDNMALPSESVSS[Phospho (STY)]LTDLKPPTGS[Phospho (STY)]NQAS[Phospho (STY)]PAR_	1.1.-.-.1.1.-.1.1.1.1.-	566	(S582,S592,S596)	15.3848	1.70371	23.9453	17429.2	15632.6	18780	16512.1	19091.3	17376.4	82	9.14	7.43	-1263.39	0.0110902	Down
Q9UKV3	Apoptotic chromatin condensation inducer in the nucleus, org=Homo sapiens	ACIN1	KASLVALPEQTASEEETPPPLLTK	_KASLVALPEQTAS[Phospho (STY)]EEETPPPLLTK_	1.-.1.-.-.-.1.-.-.1.1.-	398	(S410)	2.32859	5.89179	1.96586	4442.7	4040.59	4373.94	5072.56	4426.64	4965.7	63.9	5.02	7.18	-1262.21	0.00206288	Down
Q9NWZ5	Uridine-cytidine kinase-like 1, org=Homo sapiens	UCKL1	TTSQCKSEPPLLR	_TTS[Phospho (STY)]QC[Carbamidomethyl (C)]KSEPPLLR_	-.-.1.1.1.-.1.1.-.-.-.-	61	(S63,C65)	7.16548	1.43642	1.913	4738.06	3977.85	4445.34	3001.26	2740.17	3633.5	90.7	8.74	14.7	-1251.67	0.00412579	Down
Q6WKZ4	Rab11 family-interacting protein 1, org=Homo sapiens	RAB11FIP1	NKDSGSDTASAIIPSTTPSVDSDDESVVK	_NKDSGSDTASAIIPSTTPS[Phospho (STY)]VDSDDESVVK_	1.1.1.1.1.1.1.1.1.1.1.1	181	(S199)	11.7538	17.3776	1.84707	16975.9	12309.8	9481.87	9.6611	6.66547	2.06481	76.1	29.3	62.4	-1251.44	0.00603635	Down
O60934	Nibrin, org=Homo sapiens	NBN	MDIETNDTFSDEAVPESSKISQENEIGK	_MDIETNDTFSDEAVPESSKIS[Phospho (STY)]QENEIGK_	1.1.1.1.1.1.1.1.1.1.1.1	595	(S615)	2.05752	1.18586	10.1131	5457.8	5704.3	5458.54	5647.47	5816.62	5967.4	111	2.56	2.75	-1244.38	0.00714133	Down
P33992	DNA replication licensing factor MCM5, org=Homo sapiens	MCM5	SGFDDPGIFYSDSFGGDAQADEGQAR	_[Acetyl (Protein N-term)]SGFDDPGIFYSDS[Phospho (STY)]FGGDAQADEGQAR_	1.1.1.1.1.1.-.1.1.1.1.1	2	(S14)	6.04208	4.93589	1.4331	4553.41	5577.81	5221.54	5572.31	5929.96	5461.94	58.2	10.2	4.33	-1237.02	0.00332032	Down
P52948	Nuclear pore complex protein Nup98-Nup96, org=Homo sapiens	NUP98	ADTSQEICSPRLPISASHSSK	_ADTSQEIC[Carbamidomethyl (C)]SPRLPIS[Phospho (STY)]ASHSSK_	-.1.1.1.1.1.1.1.1.1.1.1	1020	(C1027,S1034)	1.62143	4.00936	2.14268	3198.2	3517.09	2853.8	2.71689	6.53374	1.33591	48.5	10.4	76.3	-1230.99	0.00086106	Down
O00712	Nuclear factor 1 B-type, org=Homo sapiens	NFIB	KPEKPLFSSASPQDSSPR	_KPEKPLFSSASPQDSS[Phospho (STY)]PR_	1.1.-.-.-.-.-.-.1.-.-.1	318	(S333)	3.32771	3.78713	4.01071	4656.28	4745.97	4278.54	15.5363	1.22764	4.23376	9.39	5.44	108	-1229.67	7.4526e-07	Down
Q5JRA6	Transport and Golgi organization protein 1 homolog, org=Homo sapiens	MIA3	GSSPTRVLDEGKVNMAPK	_GSS[Phospho (STY)]PTRVLDEGKVNMAPK_	-.-.-.1.1.-.-.-.-.-.-.-	1743	(S1745)	7.14483	25.6083	4.73282	16127.2	15223.2	14580.7	21476.2	20088	20933.9	91.4	5.07	3.36	-1225.29	0.0045992	Down
Q8IVL1	Neuron navigator 2, org=Homo sapiens	NAV2	FNFSQLASPTTVTQMSLSNPTMLR	_FNFSQLASPTTVTQMSLS[Phospho (STY)]NPTMLR_	1.1.1.-.1.-.1.1.1.1.1.1	1565	(S1582)	1.62185	2.47446	1.92857	1607.16	2237.72	3521.05	1992.26	2726.19	2056.45	21.5	39.7	18	-1222.59	8.9789e-05	Down
Q8NCG7	Diacylglycerol lipase-beta, org=Homo sapiens	DAGLB	WSPAYSFSSDSPLDSSPK	_WSPAYS[Phospho (STY)]FSSDSPLDSSPK_	1.-.1.1.-.-.-.-.1.1.-.-	569	(S574)	2.25174	2.73921	1.31961	2421.09	2395.62	2864.62	2.75892	16.9533	15.4135	34.3	10.3	66.5	-1217.22	0.00045997	Down
Q96JH8	Ras-associating and dilute domain-containing protein, org=Homo sapiens	RADIL	GTPTPALGDARSSPPPR	_GTPTPALGDARS[Phospho (STY)]SPPPR_	1.1.1.-.-.-.-.-.1.-.1.1	194	(S205)	5.05102	3.04042	2.61188	4381.91	4645.84	3998.44	4370.73	5429.86	4209.19	36.5	7.5	14.2	-1217.02	0.0004705	Down
Q9UID3	Vacuolar protein sorting-associated protein 51 homolog, org=Homo sapiens	VPS51	YAPSYTPSAPMDTNLLSNIQK	_YAPSYTPS[Phospho (STY)]APMDTNLLSNIQK_	1.1.1.1.1.1.1.1.1.1.1.-	660	(S667)	8.18432	8.08373	2.60386	6379.31	8095.41	8475.99	5.9685	20.9504	6.35072	50.8	14.6	77	-1216.13	0.00179615	Down
P49356	Protein farnesyltransferase subunit beta, org=Homo sapiens	FNTB	ASPSSFTYYCPPSSSPVWSEPLYSLRPEHAR	_[Acetyl (Protein N-term)]AS[Phospho (STY)]PSSFTYYC[Carbamidomethyl (C)]PPSSSPVWSEPLYSLRPEHAR_	-.1.1.-.-.1.1.1.1.1.-.-	2	(S3,C11)	3.09043	1.22497	19.0455	9120.44	5870.31	13379.6	7.93328	34.6712	20.1915	126	39.8	63.9	-1214.44	0.00694584	Down
Q9Y3S1	Serine/threonine-protein kinase WNK2, org=Homo sapiens	WNK2	YSAPPDVYLDEAPSSPDVK	_YSAPPDVYLDEAPSS[Phospho (STY)]PDVK_	2.2.1.-.1.-.1.2.2.2.1.1	1804	(S1818)	3.36255	4.51904	10.4107	6341.02	8671.51	7182.65	4361.03	5011.05	5264.71	62	16	9.55	-1213.36	0.00120275	Down
O60825	6-phosphofructo-2-kinase/fructose-2,6-bisphosphatase 2, org=Homo sapiens	PFKFB2	NYSVGSRPLKPLSPLR	_NYS[Phospho (STY)]VGSRPLKPLS[Phospho (STY)]PLR_	1.1.1.1.1.1.1.1.1.1.1.1	481	(S483,S493)	8.63999	12.2392	6.14596	10913.6	10969.2	10769	9218.81	8643.84	9410.12	34	0.949	4.39	-1208.2	0.00076934	Down
Q93100	Phosphorylase b kinase regulatory subunit beta, org=Homo sapiens	PHKB	RQSSTPSAPELGQQPDVNISEWK	_RQS[Phospho (STY)]STPSAPELGQQPDVNISEWK_	1.1.-.-.-.1.-.-.-.-.1.-	698	(S700)	1.17935	3.11637	1.84522	2242.17	2482.54	2639.35	19.4851	2.85765	10.3347	48.1	8.15	76.5	-1199.18	0.00117555	Down
Q5SW79	Centrosomal protein of 170 kDa, org=Homo sapiens	CEP170	NQATSATSEKDNDDDQSDKGTYTIELENPNSEEVEAR	_NQATSATSEKDNDDDQSDKGTY[Phospho (STY)]TIELENPNSEEVEAR_	-.1.1.1.-.-.1.1.-.-.1.-	481	(Y502)	1.1683	2.64561	6.24258	3617.67	4363.68	4070.03	2.73656	40.0278	31.2448	77.9	9.36	79	-1198.37	0.00396909	Down
O75420	GRB10-interacting GYF protein 1, org=Homo sapiens	GIGYF1	SSPSLSDSYSHLSGRPIR	_S[Phospho (STY)]SPSLSDSYSHLSGRPIR_	1.1.1.1.-.-.-.1.-.1.1.1	862	(S862)	6.11535	9.53887	40.0229	22508.4	23249.6	20677.1	23507.9	22185.3	24217.8	101	5.98	4.43	-1193.22	0.00564129	Down
Q96JM7	Lethal(3)malignant brain tumor-like protein 3, org=Homo sapiens	L3MBTL3	LSGEMPPASPSFPR	_LSGEMPPAS[Phospho (STY)]PSFPR_	-.1.1.-.1.-.1.1.1.1.1.1	600	(S608)	3.94331	11.7189	7.60131	8658.99	7749.93	11304.9	13849.9	12427.6	14853.9	50.2	20	8.89	-1191.3	0.0006916	Down
P28370	Probable global transcription activator SNF2L1, org=Homo sapiens	SMARCA1	QTELFAHFIQPSAQKSPTSPLNMK	_QTELFAHFIQPSAQKS[Phospho (STY)]PT[Phospho (STY)]SPLNMK_	1.1.1.-.-.-.-.-.-.-.-.-	101	(S116,T118)	10.913	7.1493	3.38673	8870.34	7810.45	8857.18	1.88636	19.2649	8.35971	52.6	7.14	89.3	-1190.64	0.0019825	Down
Q14934	Nuclear factor of activated T-cells, cytoplasmic 4, org=Homo sapiens	NFATC4	RGSLGEEGSEPPPPPPLPLAR	_RGS[Phospho (STY)]LGEEGSEPPPPPPLPLAR_	1.-.1.-.1.-.1.1.1.1.1.-	287	(S289)	2.10187	3.53291	19.6379	9312.85	10838.1	9901.67	9281.4	10095.3	9813.51	116	7.68	4.25	-1189.14	0.0077018	Down
Q14157	Ubiquitin-associated protein 2-like, org=Homo sapiens	UBAP2L	DGSLASNPYSGDLTK	_DGSLASNPYS[Phospho (STY)]GDLTK_	1.1.1.1.-.-.1.1.-.1.1.1	850	(S859)	1.58142	14.0125	1.57671	6446.74	7252.27	6692.94	6277.06	5678.15	6046.1	125	6.07	5.03	-1187.61	0.00883564	Down
O43166	Signal-induced proliferation-associated 1-like protein 1, org=Homo sapiens	SIPA1L1	QRSNSDITISELDVDSFDECISPTYK	_QRS[Phospho (STY)]NSDITISELDVDSFDEC[Carbamidomethyl (C)]ISPTYK_	-.1.1.-.-.-.1.-.-.-.-.-	172	(S174,C191)	1.28658	2.77467	2.23031	2482.74	2605.18	2382.85	6.13728	16.2601	8.28711	35.9	4.47	52.1	-1187.43	0.00090361	Down
Q9BTA9	WW domain-containing adapter protein with coiled-coil, org=Homo sapiens	WAC	SSSQRSPSPGPNHTSNSSNASNATVVPQNSSAR	_SSSQRS[Phospho (STY)]PS[Phospho (STY)]PGPNHTSNSSNASNATVVPQNSSAR_	1.1.1.1.1.1.1.1.1.1.1.1	518	(S523,S525)	10.9391	3.14149	1.79063	8190.81	4841.24	5800.52	5879.3	5649.06	4984.58	93.3	27.5	8.44	-1186.59	0.00305003	Down
Q99708	DNA endonuclease RBBP8, org=Homo sapiens	RBBP8	TPPQEELPTRVSSPVFGATSSIK	_TPPQEELPTRVSS[Phospho (STY)]PVFGATSSIK_	1.1.1.1.1.1.1.1.1.1.1.1	315	(S327)	1.35601	22.6859	2.45464	10878	8589.74	11844.6	2.96438	13.153	22.8424	136	16	76.5	-1181.75	0.0111024	Down
Q01484	Ankyrin-2, org=Homo sapiens	ANK2	HSPVSPSAK	_HSPVS[Phospho (STY)]PSAK_	1.2.1.2.2.2.2.1.1.2.2.2	1854	(S1858)	1.54134	2.70021	1.20634	1864.43	2160.7	2387.79	11.1397	17.6883	12.3163	43.2	12.3	25.5	-1177.14	0.00046995	Down
O75054	Immunoglobulin superfamily member 3, org=Homo sapiens	IGSF3	EPHLNYSPTCLEPPVLSIHPGAID	_EPHLNY[Phospho (STY)]SPTC[Carbamidomethyl (C)]LEPPVLSIHPGAID_	1.1.1.-.-.-.-.-.-.1.-.-	1171	(Y1176,C1180)	2.48027	19.0995	1.16614	9054.55	8721.42	8983.35	2.67053	2.70889	14.3467	132	1.97	102	-1176.44	0.011377	Down
P51532	Transcription activator BRG1, org=Homo sapiens	SMARCA4	AENAEGQTPAIGPDGEPLDETSQMSDLPVKVIHVESGK	_AENAEGQTPAIGPDGEPLDETSQMS[Phospho (STY)]DLPVKVIHVESGK_	-.1.-.-.-.-.1.1.-.-.-.1	589	(S613)	1.20573	1.26594	4.52848	2895.25	2248.67	3090.62	1797.81	1737	2442.14	81.5	16.1	19.6	-1176.34	0.00243242	Down
Q9UQC2	GRB2-associated-binding protein 2, org=Homo sapiens	GAB2	AGDNSQSVYIPMSPGAHHFDSLGYPSTTLPVHR	_AGDNSQSVYIPMS[Phospho (STY)]PGAHHFDSLGYPSTTLPVHR_	1.-.1.-.1.-.1.-.1.-.1.1	468	(S480)	2.98302	5.27487	13.2048	6402.29	8791.98	9941.62	5904.66	5981.51	5576.32	75	21.5	3.7	-1171.14	0.00183417	Down
Q9HBD1	Roquin-2, org=Homo sapiens	RC3H2	APLVSSTLPVATQSPTPPSPLFSVDFR	_APLVSSTLPVATQS[Phospho (STY)]PTPPSPLFSVDFR_	1.1.1.-.1.-.1.1.1.-.-.-	790	(S803)	1.31364	10.6979	4.47553	4360.09	6641.35	8194.68	1.27029	24.8624	1.84102	86.9	30.1	144	-1164.31	0.00388022	Down
Q6IE81	Protein Jade-1, org=Homo sapiens	JADE1	VPTTPASPVK	_VPTTPAS[Phospho (STY)]PVK_	1.1.1.1.1.1.1.1.1.1.1.1	737	(S743)	3.10059	3.75843	3.55932	3512.47	5091.54	3497.65	3047.23	3488.61	4086.59	9.71	22.7	14.7	-1161.57	2.8898e-05	Down
O75391	Sperm-associated antigen 7, org=Homo sapiens	SPAG7	LRQSGEELPPTS	_LRQS[Phospho (STY)]GEELPPTS_	1.-.1.-.-.1.-.-.-.-.-.-	216	(S219)	1.83476	6.52603	18.8644	12513.5	10923.3	7922.49	15.8218	24.6102	1.15169	96.9	22.3	85.5	-1151.85	0.00639764	Down
Q9Y6I3	Epsin-1, org=Homo sapiens	EPN1	TALPTSGSSAGELELLAGEVPAR	_TALPTSGSS[Phospho (STY)]AGELELLAGEVPAR_	1.1.-.1.-.-.-.-.1.-.-.1	412	(S420)	13.2107	2.57064	27.6866	11359	20976.5	17661.5	14.8896	19.5842	28.0396	87	29.3	32	-1150.2	0.00607252	Down
Q14676	Mediator of DNA damage checkpoint protein 1, org=Homo sapiens	MDC1	ESEDSETQPFDTHLEAYGPCLSPPR	_ESEDS[Phospho (STY)]ETQPFDTHLEAYGPC[Carbamidomethyl (C)]LS[Phospho (STY)]PPR_	1.-.1.-.1.-.-.-.-.-.-.-	759	(S763,C778,S780)	3.60184	8.43634	4.07756	5848.4	6177.48	6455.09	5.82989	20.1633	2.23653	49.6	4.93	101	-1146.77	0.00124317	Down
P85299	Proline-rich protein 5, org=Homo sapiens	PRR5	SKSYNTPLLNPVQEHEAEGAAAGGTSIR	_SKSY[Phospho (STY)]NTPLLNPVQEHEAEGAAAGGTSIR_	1.1.1.1.1.1.-.-.-.1.1.1	252	(Y255)	1.89975	7.98985	4.50279	5862.43	4873.64	5764.32	6195.04	5953.33	5614.98	63.7	9.9	4.92	-1146.47	0.00286674	Down
Q9HBL0	Tensin-1, org=Homo sapiens	TNS1	TAVAGPRAQDSEPK	_TAVAGPRAQDS[Phospho (STY)]EPK_	1.1.-.1.-.-.1.-.-.-.-.-	1136	(S1146)	28.6008	1.85676	2.05098	11469.7	12008	13668.7	5.14173	1.64874	1.06896	142	9.26	84.1	-1142.67	0.0125136	Down
P51003	Poly(A) polymerase alpha, org=Homo sapiens	PAPOLA	LTALNDSSLDLSMDSDNSMSVPSPTSATK	_LTALNDSSLDLSMDSDNSMSVPS[Phospho (STY)]PTSATK_	1.1.1.-.1.-.1.1.1.1.-.1	515	(S537)	4.80151	6.75942	2.85975	5688.96	6665.95	4122.43	3751.69	3483.81	3656.56	40.6	23.4	3.74	-1142.62	0.00010148	Down
Q92508	Piezo-type mechanosensitive ion channel component 1, org=Homo sapiens	PIEZO1	SGSEEAVTDPGEREAGASLYQGLMR	_S[Phospho (STY)]GSEEAVTDPGEREAGASLYQGLMR_	1.-.1.-.-.-.-.1.1.-.-.-	1619	(S1619)	8.3491	1.67035	20.4963	10030	12768.9	12020.2	6.07397	1.7518	5.91732	93.8	12.2	53.5	-1141.02	0.00898868	Down
P30414	NK-tumor recognition protein, org=Homo sapiens	NKTR	ILIPSDIESSKSSTRR	_ILIPSDIESSKSS[Phospho (STY)]TRR_	-.-.-.-.-.1.-.-.-.-.1.1	459	(S471)	11.4572	7.63694	25.6989	16588.3	17538.4	16739.5	38.6817	1.94701	4.82613	63.8	3.01	135	-1135.58	0.00242027	Down
Q9C0J8	pre-mRNA 3' end processing protein WDR33, org=Homo sapiens	WDR33	ATEIGSPPRFFHMPR	_[Acetyl (Protein N-term)]ATEIGS[Phospho (STY)]PPRFFHM[Oxidation (M)]PR_	2.2.2.2.2.2.2.2.2.2.2.2	2	(S7,M14)	1.37117	2.65053	6.33642	2951.72	4823.07	3978.14	4836.94	5074.91	5491.73	74.7	23.9	6.46	-1134.66	0.00180041	Down
Q9UQ35	Serine/arginine repetitive matrix protein 2, org=Homo sapiens	SRRM2	HGGSPQPLATTPLSQEPVNPPSEASPTR	_HGGS[Phospho (STY)]PQPLATTPLSQEPVNPPS[Phospho (STY)]EASPTR_	-.1.1.-.-.1.1.1.1.1.-.-	374	(S377,S395)	33.3515	11.8214	7.92336	19405.6	21471.6	19025.5	1.85035	18.7725	2.18825	77.4	6.59	127	-1128.19	0.00330216	Down
Q96IZ0	PRKC apoptosis WT1 regulator protein, org=Homo sapiens	PAWR	DANVSGTLVSSSTLEK	_DANVSGTLVSSST[Phospho (STY)]LEK_	1.1.1.-.1.-.1.1.1.1.1.-	255	(T267)	16.2213	12.5117	7.79652	20689.2	11687	8698.79	13405.3	14571.2	13013	34.7	45.6	5.93	-1124.43	3.7487e-05	Down
Q9HCD5	Nuclear receptor coactivator 5, org=Homo sapiens	NCOA5	LMRSSTDSLPGPISR	_LMRSST[Phospho (STY)]DS[Phospho (STY)]LPGPISR_	1.2.-.1.1.-.1.2.1.1.-.1	374	(T379,S381)	41.8162	32.2895	10.2734	27969.9	32654.3	33667.9	26.4508	12.4054	33.0895	57.5	9.67	44	-1117.48	0.00314417	Down
Q5VUA4	Zinc finger protein 318, org=Homo sapiens	ZNF318	APVSRSPPREQVIEDNMVPQGMPEQETTVGAIQDHTESSVHN	_APVSRS[Phospho (STY)]PPREQVIEDNMVPQGMPEQETTVGAIQDHTESSVHN_	1.-.1.-.-.-.1.1.1.1.1.-	2238	(S2243)	10.737	7.86698	9.55058	13477.2	10095.2	7778.75	9128.3	9311.08	9157.71	15.4	27.4	1.07	-1113.54	2.4027e-05	Down
O15231	Zinc finger protein 185, org=Homo sapiens	ZNF185	RSSTSGDTEEEEEEEVVPFSSDEQK	_RSSTSGDT[Phospho (STY)]EEEEEEEVVPFSSDEQK_	-.1.1.-.-.-.-.-.-.1.-.-	151	(T158)	1.18526	7.03105	1.20481	3000.34	4699.44	2737.46	1.37934	20.3178	1.35662	107	30.6	142	-1107.86	0.00389903	Down
Q70E73	Ras-associated and pleckstrin homology domains-containing protein 1, org=Homo sapiens	RAPH1	LTQAEISEQPTMATVVPQVPTSPKSSLSVQPGFLADLNR	_LTQAEISEQPTMATVVPQVPTS[Phospho (STY)]PKSSLSVQPGFLADLNR_	1.-.-.1.1.1.-.-.-.-.1.1	1133	(S1154)	29.544	19.6054	11.7645	18985.7	15983.7	32319.2	11.5384	6.65539	3.9796	43.9	38.8	51.9	-1104.65	4.7396e-05	Down
Q9P2E9	Ribosome-binding protein 1, org=Homo sapiens	RRBP1	QQLSEMKSHVEDGDIAGAPASSPEAPPAEQDPVQLK	_QQLS[Phospho (STY)]EMKS[Phospho (STY)]HVEDGDIAGAPASS[Phospho (STY)]PEAPPAEQDPVQLK_	1.1.1.-.-.-.1.1.1.1.1.-	1256	(S1259,S1263,S1277)	15.1932	20.8955	7.00835	8696.58	2487.66	36296.5	485.826	40505	4389.26	48.6	114	146	-1101.72	0.00643733	Down
P14921	Protein C-ets-1, org=Homo sapiens	ETS1	VPSYDSFDSEDYPAALPNHKPK	_VPS[Phospho (STY)]YDSFDSEDYPAALPNHKPK_	1.1.-.-.-.-.-.-.-.-.-.-	280	(S282)	4.46057	2.0119	21.84	10362.8	9209.08	11581.3	1.41598	8.65803	14.5717	115	11.4	80.2	-1100.33	0.00821453	Down
Q96JM3	Chromosome alignment-maintaining phosphoprotein 1, org=Homo sapiens	CHAMP1	KPSPSESPEPWKPFPAVSPEPR	_KPS[Phospho (STY)]PSES[Phospho (STY)]PEPWKPFPAVS[Phospho (STY)]PEPR_	1.1.-.-.1.-.1.-.-.1.-.-	280	(S282,S286,S297)	1.67642	4.67862	40.6384	18092.2	16267.4	17192.6	7.09171	5.17607	16.0502	138	5.31	61.5	-1097.01	0.0140228	Down
Q15418	Ribosomal protein S6 kinase alpha-1, org=Homo sapiens	RPS6KA1	EAIDHEKKAYSFCGTVEYMAPEVVNR	_EAIDHEKKAY[Phospho (STY)]SFC[Carbamidomethyl (C)]GTVEYM[Oxidation (M)]APEVVNR_	1.1.-.-.-.-.1.-.-.1.1.-	211	(Y220,C223,M229)	2.66931	10.1417	15.8069	10783.1	9890.66	10627.7	8419.85	7176.61	6990.71	69.1	4.57	10.3	-1093.77	0.00532539	Down
Q9C026	E3 ubiquitin-protein ligase TRIM9, org=Homo sapiens	TRIM9	VFPPAMPPPATHLSPALAPVPR	_VFPPAMPPPATHLS[Phospho (STY)]PALAPVPR_	1.-.1.-.-.-.-.-.-.-.-.-	101	(S114)	2.33774	2.95126	2.13245	2593.01	3072.11	2439.98	4.02996	10.3111	3.65952	17.2	12.2	62.3	-1092.12	1.5885e-06	Down
Q8WUI4	Histone deacetylase 7, org=Homo sapiens	HDAC7	TRSEPLPPSATAPPPPGPMQPR	_TRSEPLPPS[Phospho (STY)]ATAPPPPGPMQPR_	-.1.1.1.-.-.1.1.-.-.1.-	356	(S364)	3.13541	1.70802	6.48457	4390.48	3190.46	4758.27	40.2212	39.8791	2.89241	64.9	19.9	77.6	-1089.27	0.0013605	Down
Q14135	Transcription cofactor vestigial-like protein 4, org=Homo sapiens	VGLL4	RGQPASPSAHMVSHSHSPSVVS	_RGQPASPS[Phospho (STY)]AHMVSHSHSPSVVS_	1.1.1.1.1.-.1.-.1.1.1.-	269	(S276)	2.90337	6.9107	19.1229	11798.1	9873.54	9731.14	13.4928	6.75119	8.80985	87.6	11	35.7	-1085.21	0.00510459	Down
Q8WYP5	Protein ELYS, org=Homo sapiens	AHCTF1	SGPSLNELIPDGYNR	_SGPS[Phospho (STY)]LNELIPDGYNR_	1.-.1.-.-.-.-.-.1.-.-.1	506	(S509)	11.6993	2.92571	15.202	11057.1	9891.53	11361.8	3.34761	27.6625	2.62269	63.6	7.21	127	-1083.26	0.00477283	Down
Q14689	Disco-interacting protein 2 homolog A, org=Homo sapiens	DIP2A	LTSTPLQSHSSVEPWLDR	_LTST[Phospho (STY)]PLQSHSSVEPWLDR_	1.-.1.-.-.1.1.-.1.1.-.-	152	(T155)	4.71329	2.36295	1.11152	3071.16	3007.53	2787.15	2.56947	30.9647	16.5779	67	5.04	85	-1082.82	0.00325654	Down
Q9UQ35	Serine/arginine repetitive matrix protein 2, org=Homo sapiens	SRRM2	HGGSPQPLATTPLSQEPVNPPSEASPTR	_HGGS[Phospho (STY)]PQPLATTPLSQEPVNPPSEAS[Phospho (STY)]PTR_	1.-.1.1.-.-.-.-.1.-.1.-	374	(S377,S398)	21.5197	2.5939	38.0497	25145.5	21845.7	20074.6	1.8423	16.8224	1.17898	85.6	11.5	134	-1078.86	0.0113951	Down
Q9H0D6	5'-3' exoribonuclease 2, org=Homo sapiens	XRN2	DQPAFTPSGILTPHALGSRNSPGSQVASNPR	_DQPAFTPSGILTPHALGS[Phospho (STY)]RNSPGSQVASNPR_	1.1.1.-.1.1.1.1.1.1.1.1	428	(S445)	27.6944	15.976	8.36531	19946.1	17059.2	18972.9	18317.9	15680.8	16384.3	56.1	7.87	8.13	-1075.76	0.0020415	Down
Q03164	Histone-lysine N-methyltransferase 2A, org=Homo sapiens	KMT2A	SREDSPELNPPPGIEDNR	_SREDS[Phospho (STY)]PELNPPPGIEDNR_	1.1.1.-.1.-.1.-.-.1.1.-	1854	(S1858)	15.1081	1.20999	1.12875	6787.93	6947.96	5031.62	5853.1	6852.02	5638.34	138	17	10.6	-1075.69	0.0110982	Down
A8MYZ6	Forkhead box protein O6, org=Homo sapiens	FOXO6	QLQAPERSPDDSSPSAPAPGPVPAAAK	_QLQAPERS[Phospho (STY)]PDDSSPSAPAPGPVPAAAK_	-.1.1.-.-.-.1.1.1.1.-.1	203	(S210)	4.47591	1.54733	17.0425	8966.04	8345.64	7496.6	8708.75	9266.6	10759.3	107	8.92	11.1	-1075.55	0.00833891	Down
Q05519	Serine/arginine-rich splicing factor 11, org=Homo sapiens	SRSF11	LNHVAAGLVSPSLK	_LNHVAAGLVS[Phospho (STY)]PSLK_	-.1.1.1.-.-.-.-.-.-.-.-	198	(S207)	13.6485	34.5261	20.491	21449	29297.3	22908.1	52433	49191.4	50974.8	46.5	17	3.19	-1072.65	0.00048158	Down
Q9BSJ8	Extended synaptotagmin-1, org=Homo sapiens	ESYT1	WYDLMDNKDKGSS	_WYDLMDNKDKGSS[Phospho (STY)]_	1.1.1.1.1.1.1.1.1.1.1.1	1092	(S1104)	5.9415	5.56542	5.28835	6089.74	5976.56	5905.68	486.826	1069.17	874.602	5.86	1.55	36.6	-1070.06	6.8959e-06	Down
Q9UPQ0	LIM and calponin homology domains-containing protein 1, org=Homo sapiens	LIMCH1	ASVLDTSMSAGSGSPSKTVTPK	_ASVLDTSMSAGSGS[Phospho (STY)]PSKTVTPK_	-.1.1.1.-.1.-.1.1.1.-.1	510	(S523)	21.5393	13.0803	3.6244	13158.7	15242.5	12384.9	24.5609	13.1434	1.89518	70.3	10.9	85.9	-1066.47	0.00491351	Down
Q99569	Plakophilin-4, org=Homo sapiens	PKP4	AASPYSQRPASPTAIR	_AAS[Phospho (STY)]PYSQRPAS[Phospho (STY)]PTAIR_	1.-.-.-.-.-.-.-.-.1.-.1	271	(S273,S281)	5.50316	23.0097	1.67355	11782.6	11549	8827.29	6.15563	2.87269	31.5367	113	15.3	116	-1065.34	0.00927518	Down
A4D2B0	Metallo-beta-lactamase domain-containing protein 1, org=Homo sapiens	MBLAC1	GPASSHRESPRGSGGAEAALEEAAR	_GPASSHRESPRGS[Phospho (STY)]GGAEAALEEAAR_	1.1.-.-.-.-.-.1.1.-.-.1	53	(S65)	2.21306	2.17605	4.57768	3771	2822.68	2911.54	3.34324	20.4718	4.49716	46	16.5	101	-1060.05	0.00033939	Down
Q9H3Q1	Cdc42 effector protein 4, org=Homo sapiens	CDC42EP4	DSSSLSSCTSGILEERSPAFRGPDR	_DSSSLSSC[Carbamidomethyl (C)]TSGILEERS[Phospho (STY)]PAFRGPDR_	1.1.1.1.1.1.1.1.1.1.1.1	306	(C313,S322)	6.00466	8.06604	2.18114	6055.81	5018.06	6131.65	3600.02	4377.63	4290.29	55.1	10.8	10.4	-1058.68	0.00251191	Down
Q14195	Dihydropyrimidinase-related protein 3, org=Homo sapiens	DPYSL3	GMYDGPVFDLTTTPKGGTPAGSAR	_GMYDGPVFDLTTT[Phospho (STY)]PKGGT[Phospho (STY)]PAGSAR_	2.1.2.1.1.2.1.1.1.2.1.2	497	(T509,T514)	6.69832	1.16559	1.38869	2921.18	3478.68	3336.54	13.7396	32.2379	1.07158	102	8.93	99.9	-1052.29	0.00543386	Down
P19623	Spermidine synthase, org=Homo sapiens	SRM	NPSTNFQEPVQPLTQQQVAQMQLKYYNSDVHR	_NPSTNFQEPVQPLTQQQVAQM[Oxidation (M)]QLKY[Phospho (STY)]Y[Phospho (STY)]NSDVHR_	1.1.1.1.1.1.1.1.1.1.1.1	254	(M274,Y278,Y279)	4.56212	16.4526	13.6175	5952.43	17861.9	12622.5	12.0787	1.79836	3.97783	53.8	49.1	91	-1052.11	0.00021853	Down
Q99569	Plakophilin-4, org=Homo sapiens	PKP4	MVPPRPDSLTGLR	_MVPPRPDS[Phospho (STY)]LTGLR_	1.1.-.-.-.-.1.-.-.1.-.1	375	(S382)	9.15389	18.5934	3.3809	8578.28	12420.4	11229.3	5251.22	8372.87	11323	74	18.3	36.5	-1035.33	0.00336298	Down
Q14493	Histone RNA hairpin-binding protein, org=Homo sapiens	SLBP	KSSSGSSDSKESMSTVPADFETDESVLMR	_KSS[Phospho (STY)]SGSSDSKESMSTVPADFETDESVLMR_	1.-.1.1.1.1.1.1.1.1.1.1	109	(S111)	5.6693	2.81375	27.96	13157.9	11510.7	12953.7	5.66193	7.50679	34.5568	113	7.16	102	-1032.36	0.0081318	Down
Q15788	Nuclear receptor coactivator 1, org=Homo sapiens	NCOA1	PSLGTMPVQVTPPRGAFSPGMGMQPR	_PSLGT[Phospho (STY)]M[Oxidation (M)]PVQVTPPRGAFSPGMGMQPR_	1.1.-.-.-.-.-.-.-.-.-.-	1016	(T1020,M1021)	7.69445	40.7557	6.73323	21395.7	15779.5	19659.9	32.1966	4.3656	5.77156	105	15.2	111	-1029.93	0.00533689	Down
Q8ND56	Protein LSM14 homolog A, org=Homo sapiens	LSM14A	SPTMEQAVQTASAHLPAPAAVGR	_S[Phospho (STY)]PTMEQAVQTASAHLPAPAAVGR_	-.-.-.-.-.1.1.-.-.1.1.-	192	(S192)	5.86086	13.1502	4.34212	7626.29	8678.07	7489.99	12490.1	13469	10246.9	60.5	8.2	13.7	-1018.89	0.00186232	Down
Q8N8K9	Uncharacterized protein KIAA1958, org=Homo sapiens	KIAA1958	SFNSDSPSIIGVPSETQTSPVER	_SFNSDSPS[Phospho (STY)]IIGVPSETQTSPVER_	1.1.-.-.-.-.-.-.-.1.-.-	79	(S86)	18.4318	3.82554	32.7341	2236.45	42084.5	11627.6	1.21231	1.42107	6.13818	78.9	112	95.3	-1017.4	0.00422155	Down
Q9UQ35	Serine/arginine repetitive matrix protein 2, org=Homo sapiens	SRRM2	HGGSPQPLATTPLSQEPVNPPSEASPTR	_HGGS[Phospho (STY)]PQPLATTPLSQEPVNPPSEASPTR_	1.1.-.1.-.-.1.1.1.1.1.-	374	(S377)	3.26545	7.23573	1.24835	3547.2	3901.76	4469.07	4677.87	3752.67	4593.22	77.8	11.7	11.8	-1014.34	0.00443485	Down
P11137	Microtubule-associated protein 2, org=Homo sapiens	MAP2	AGKSGTSTPTTPGSTAITPGTPPSYSSR	_AGKS[Phospho (STY)]GTSTPTTPGSTAITPGTPPSYSSR_	1.-.1.-.-.-.-.-.-.-.-.-	1585	(S1588)	2.93133	7.74663	13.8538	9716.04	7954.43	7148.99	8.34857	6.70368	8.1538	66.9	15.9	11.6	-1011.73	0.00304448	Down
Q9H246	Uncharacterized protein C1orf21, org=Homo sapiens	C1orf21	GRDYCSEEEDIT	_GRDYC[Carbamidomethyl (C)]S[Phospho (STY)]EEEDIT_	1.1.1.-.-.-.-.1.1.1.1.1	110	(C114,S115)	2.62408	1.49887	6.11603	3408.18	3747.04	3168.07	3876.1	3029.17	5043.75	70.5	8.45	25.4	-1008.23	0.00297075	Down
Q9HAW4	Claspin, org=Homo sapiens	CLSPN	ESSHNSSFELIGSTIPSYQPCNR	_ESSHNSS[Phospho (STY)]FELIGSTIPSYQPC[Carbamidomethyl (C)]NR_	1.-.1.-.1.-.-.1.-.1.-.-	769	(S775,C789)	1.8007	1.89704	11.2849	6003.14	4652.1	4407.16	5.78612	6.90726	2.99193	109	17.1	38.6	-1005.32	0.00578379	Down
Q9C0H9	SRC kinase signaling inhibitor 1, org=Homo sapiens	SRCIN1	LADVAAPPGGPPPPHSPYSGPPSRGSPVR	_LADVAAPPGGPPPPHS[Phospho (STY)]PYSGPPSRGSPVR_	-.1.1.-.-.-.-.-.-.-.-.-	478	(S493)	13.6192	2.22222	1.1485	5307.27	4480.94	7193.43	20.2405	31.297	18.5691	122	24.6	29.6	-999.514	0.00800927	Down
Q15717	ELAV-like protein 1, org=Homo sapiens	ELAVL1	FAANPNQNKNVALLSQLYHSPARR	_FAANPNQNKNVALLSQLYHS[Phospho (STY)]PARR_	2.2.2.2.2.2.2.2.2.2.2.2	183	(S202)	8.1114	2.0431	14.0557	8370.03	2326.09	13479.3	4.40038	2.45655	1.37512	74.4	69.3	55.9	-998.559	0.0008987	Down
Q9UIS9	Methyl-CpG-binding domain protein 1, org=Homo sapiens	MBD1	LLPSVWSESEDGAGSPPPYR	_LLPSVWS[Phospho (STY)]ESEDGAGSPPPYR_	-.-.-.-.-.-.-.-.-.-.1.1	385	(S391)	3.37023	6.99978	20.5242	8244.62	11521	10867.6	5.28053	1.21508	4.14529	87.8	17	59.1	-991.552	0.00410755	Down
Q5T1M5	FK506-binding protein 15, org=Homo sapiens	FKBP15	DSAAPSPIPGADNLSADPVVSPPTSIPFK	_DSAAPS[Phospho (STY)]PIPGADNLSADPVVS[Phospho (STY)]PPTSIPFK_	1.1.1.1.-.-.-.-.-.-.-.1	306	(S311,S326)	28.1217	1.65989	8.78464	12483.2	12098.1	13656.4	3.78218	32.0182	9.14913	107	6.37	100	-991.48	0.0118215	Down
Q99733	Nucleosome assembly protein 1-like 4, org=Homo sapiens	NAP1L4	REFITGDVEPTDAESEWHSENEEEEKLAGDMK	_REFITGDVEPTDAESEWHS[Phospho (STY)]ENEEEEKLAGDM[Oxidation (M)]K_	2.2.2.2.2.2.2.2.2.2.2.2	107	(S125,M137)	2.1372	2.5157	5.10331	3058.98	3881.72	2720.62	3637.72	3724.33	4663.01	49.6	18.5	14.2	-990.274	0.00039013	Down
Q9Y5T5	Ubiquitin carboxyl-terminal hydrolase 16, org=Homo sapiens	USP16	NINMDNDLEVLTSSPTR	_NINMDNDLEVLTSSPT[Phospho (STY)]R_	1.1.-.-.-.-.-.-.-.-.-.-	539	(T554)	18.8856	6.28662	3.77654	8806.92	9524.1	10073.5	9.16078	14.4977	1.62753	83.9	6.71	76.7	-981.201	0.00421175	Down
Q08499	cAMP-specific 3',5'-cyclic phosphodiesterase 4D, org=Homo sapiens	PDE4D	SPLDPMTSPGSGLILQANFVHSQR	_SPLDPMTS[Phospho (STY)]PGSGLILQANFVHSQR_	1.1.-.-.-.-.1.1.1.1.1.-	164	(S171)	3.51603	4.78111	1.38212	2548.05	3439	3489.01	2291.71	2220.35	2075.7	53.2	16.8	5.01	-979.006	0.00157286	Down
Q08174	Protocadherin-1, org=Homo sapiens	PCDH1	IHLPLNYPPGSPDLGR	_IHLPLNY[Phospho (STY)]PPGSPDLGR_	1.-.1.-.-.1.-.1.-.1.-.1	952	(Y958)	4.6812	1.88782	20.3884	5980.65	7889.09	12486.2	3627.35	5541.68	7140.8	111	38.1	32.4	-977.689	0.00526848	Down
Q86UE4	Protein LYRIC, org=Homo sapiens	MTDH	TISTSDPAEVLVK	_TIS[Phospho (STY)]TSDPAEVLVK_	1.-.1.-.-.-.-.-.-.-.-.-	492	(S494)	1.10182	1.36847	3.60347	1718.58	1928.59	2276.88	1.25668	4.20843	13.5263	67.9	14.3	101	-975.351	0.00179372	Down
Q12959	Disks large homolog 1, org=Homo sapiens	DLG1	SKPSEPIQPVNTWEISSLPSSTVTSETLPSSLSPSVEK	_SKPSEPIQPVNTWEISS[Phospho (STY)]LPSSTVTSETLPSSLSPSVEK_	-.1.1.-.-.1.1.-.-.-.-.-	70	(S86)	1.91535	2.57645	2.10105	2146.77	1827.74	2443.5	1.9179	22.7332	10.3447	15.5	14.4	89.8	-973.48	5.9102e-07	Down
P11137	Microtubule-associated protein 2, org=Homo sapiens	MAP2	SSLPRPSSILPPR	_S[Phospho (STY)]SLPRPSSILPPR_	1.1.-.-.-.-.1.-.-.1.-.-	1539	(S1539)	6.45941	3.11216	27.1272	6877	21154.5	7411.16	16.7477	2.99208	6.00198	106	68.5	84.3	-965.771	0.00179974	Down
Q9H6S3	Epidermal growth factor receptor kinase substrate 8-like protein 2, org=Homo sapiens	EPS8L2	NSQKHSPTSEPTPPGDALPPVSSPHTHR	_NSQKHS[Phospho (STY)]PTSEPTPPGDALPPVSS[Phospho (STY)]PHTHR_	1.-.1.-.-.-.-.-.-.-.-.-	458	(S463,S480)	19.243	6.65581	13.0445	15675.3	11464.3	10442.3	2.926	18.2015	9.43661	48.5	22.1	75.2	-965.041	0.00056231	Down
P82094	TATA element modulatory factor, org=Homo sapiens	TMF1	SATPVNCEQPDILVSSTPINEGQTVLDK	_S[Phospho (STY)]ATPVNC[Carbamidomethyl (C)]EQPDILVSSTPINEGQTVLDK_	1.1.1.1.1.1.1.1.1.1.1.1	399	(S399,C405)	6.94164	22.4837	1.43873	10860.5	9069.63	9692.01	37.8578	4.68448	23.2808	106	9.21	75.8	-959.762	0.0111489	Down
Q9HCD6	Protein TANC2, org=Homo sapiens	TANC2	DSAYISSSPLGSHQVFDFR	_DSAYISSS[Phospho (STY)]PLGSHQVFDFR_	1.1.1.-.-.1.1.1.1.-.-.-	1451	(S1458)	21.6664	2.02167	4.01481	9540.81	9270.97	7739.89	38.8221	36.7401	4.14159	117	11	73.2	-958.445	0.00859848	Down
O94868	F-BAR and double SH3 domains protein 2, org=Homo sapiens	FCHSD2	SSLYFPRSPSANEK	_SSLYFPRS[Phospho (STY)]PSANEK_	1.-.1.-.-.-.-.1.-.-.1.-	674	(S681)	1.97964	1.78476	3.02577	2295.77	2083	2116.41	37.4132	12.1256	18.1591	29.5	5.29	58.5	-956.557	0.00037114	Down
O43815	Striatin, org=Homo sapiens	STRN	YGTELNQGDMKPPSYDSDEGNETEVQPQQNSQLMWK	_YGTELNQGDMKPPSY[Phospho (STY)]DSDEGNETEVQPQQNSQLMWK_	1.1.1.1.1.1.1.1.1.1.1.1	121	(Y135)	23.0903	39.805	5.69831	20588.4	24428.8	20508.6	21256.6	19185.3	19420.6	74.6	10.3	5.68	-955.276	0.00611774	Down
Q96CX2	BTB/POZ domain-containing protein KCTD12, org=Homo sapiens	KCTD12	RGVHKEGSLGDELLPLGYSEPEQQEGASAGAPSPTLELASR	_RGVHKEGSLGDELLPLGY[Phospho (STY)]SEPEQQEGASAGAPSPTLELASR_	2.1.2.-.2.1.1.1.1.1.-.-	144	(Y161)	6.12253	3.89673	1.3015	4087.19	592.105	6123.3	4.34755	1.87007	548.224	63.9	77.7	170	-954.229	0.00279181	Down
Q9Y426	C2 domain-containing protein 2, org=Homo sapiens	C2CD2	ASPLSSDSPVKTPIKVK	_ASPLSSDS[Phospho (STY)]PVKTPIKVK_	-.-.-.-.-.-.-.-.-.1.1.-	434	(S441)	2.5698	1.86322	1.36433	2094.55	1531.65	1901.55	1.26493	3.59144	8.62072	31.3	15.5	83.7	-953.495	6.3992e-05	Down
Q86WP2	Vasculin, org=Homo sapiens	GPBP1	SSTFPQTDVLSSSLEAEHR	_SSTFPQTDVLSSS[Phospho (STY)]LEAEHR_	1.1.1.-.1.-.1.1.1.1.1.-	369	(S381)	15.4823	22.647	21.3149	20599.6	18208.2	17707.2	16078.8	17014.5	16697.7	19.2	8.21	2.87	-950.724	4.7435e-05	Down
Q86YS7	C2 domain-containing protein 5, org=Homo sapiens	C2CD5	AIGTACTLDKLSSPAAFLPACNSPSKEMK	_AIGTAC[Carbamidomethyl (C)]TLDKLSSPAAFLPAC[Carbamidomethyl (C)]NSPS[Phospho (STY)]KEMK_	1.1.-.1.-.-.1.1.-.1.1.1	238	(C243,C258,S262)	3.25783	14.5218	2.54125	6296.73	6305.17	6665.7	23.3159	4.69535	1.97863	99.2	3.28	116	-948.168	0.00566762	Down
Q969E2	Secretory carrier-associated membrane protein 4, org=Homo sapiens	SCAMP4	EAQYNNFSGNSLPEYPTVPSYPGSGQWP	_EAQYNNFSGNSLPEY[Phospho (STY)]PTVPSYPGSGQWP_	1.-.1.1.-.-.-.1.1.-.1.1	202	(Y216)	6.74193	2.66169	1.3435	2757.6	3536.84	3849.64	6877.42	10753.5	4388.62	78.6	16.6	43.7	-943.888	0.00315122	Down
O95453	Poly(A)-specific ribonuclease PARN, org=Homo sapiens	PARN	NLSPSQEEAGLEDGVSGEISDTELEQTDSCAEPLSEGR	_NLSPSQEEAGLEDGVSGEIS[Phospho (STY)]DTELEQTDSC[Carbamidomethyl (C)]AEPLSEGR_	1.1.-.-.-.-.-.1.-.1.-.1	568	(S587,C597)	4.49273	1.41585	1.59179	1990.73	3040.79	2030.33	1462.05	1829.35	1711.4	69.1	25.3	11.2	-941.533	0.0009547	Down
Q96H55	Unconventional myosin-XIX, org=Homo sapiens	MYO19	LIHVTSSAFTGLG	_LIHVTS[Phospho (STY)]SAFTGLG_	1.1.1.-.-.-.1.-.-.1.1.-	958	(S963)	33.3129	6.8225	3.61738	14227.6	16114.1	10719.8	11550.5	11952.8	12243	112	20	2.92	-938.488	0.00668357	Down
Q9P1Y5	Calmodulin-regulated spectrin-associated protein 3, org=Homo sapiens	CAMSAP3	IYSQSTLSLSTVANEAHNNLGVK	_IYSQS[Phospho (STY)]TLSLSTVANEAHNNLGVK_	1.1.1.1.-.-.-.1.-.1.1.1	1044	(S1048)	6.75204	1.4594	10.1361	6852.04	5085.9	5240.16	4432.72	5027.31	4151.88	71.5	17.1	9.85	-936.26	0.00579836	Down
Q8N3U4	Cohesin subunit SA-2, org=Homo sapiens	STAG2	NSLLAGGDDDTMSVISGISSR	_NSLLAGGDDDTMSVIS[Phospho (STY)]GIS[Phospho (STY)]SR_	2.2.2.2.2.2.2.2.2.2.2.2	1046	(S1061,S1064)	7.5669	3.66284	2.47944	4644.19	4873.05	3318.04	4795.54	5067.81	4390.24	58.3	19.6	7.18	-936.255	0.00074582	Down
Q9BWH2	FUN14 domain-containing protein 2, org=Homo sapiens	FUNDC2	VSSRDKLTEMAASSQGNFEGNFESLDLAEFAK	_VSS[Phospho (STY)]RDKLT[Phospho (STY)]EM[Oxidation (M)]AAS[Phospho (STY)]S[Phospho (STY)]QGNFEGNFESLDLAEFAK_	-.1.1.-.-.-.-.1.-.-.-.-	30	(S32,T37,M39,S42,S43)	3.37098	1.24024	1.85457	1699.26	2303.14	2025.68	2.01535	6.80656	9.02127	50.9	15	60.2	-932.303	0.00079382	Down
Q9P2D1	Chromodomain-helicase-DNA-binding protein 7, org=Homo sapiens	CHD7	VPVHQHSPSEPFLEKPVPDMTQVSGPNAQLVK	_VPVHQHSPS[Phospho (STY)]EPFLEKPVPDMTQVSGPNAQLVK_	1.-.1.1.-.-.-.1.-.-.1.-	551	(S559)	8.12245	1.54981	4.41394	4394.96	3962	4696.37	32.5619	7.67301	5.98478	70.2	8.48	96.6	-926.675	0.00435653	Down
Q9Y4A5	Transformation/transcription domain-associated protein, org=Homo sapiens	TRRAP	FITLLLPGGAQTAVRPGSPSTSTMR	_FITLLLPGGAQT[Phospho (STY)]AVRPGSPSTSTMR_	1.1.1.1.1.1.1.1.1.1.1.1	1611	(T1622)	4.31925	12.8797	2.35656	4548.01	5810.37	7651.52	4.65277	1.86103	2.33626	85.8	26	50.6	-920.962	0.00268935	Down
Q66K74	Microtubule-associated protein 1S, org=Homo sapiens	MAP1S	ALELPLAASSIPRPRTPSPESHR	_ALELPLAASSIPRPRT[Phospho (STY)]PS[Phospho (STY)]PESHR_	1.1.1.1.-.-.1.1.1.1.1.-	623	(T638,S640)	76.6883	15.2701	8.98246	31914	25474.1	35032.2	37000.7	36559.6	36172.9	111	15.8	1.13	-915.589	0.00688579	Down
P05783	Keratin, type I cytoskeletal 18, org=Homo sapiens	KRT18	STFSTNYRSLGSVQAPSYGAR	_STFSTNYRS[Phospho (STY)]LGSVQAPSYGAR_	-.1.1.-.-.-.1.-.-.-.1.-	7	(S15)	1.58652	8.16605	2.757	3599.84	3352.77	4475.11	15.4676	2.59042	1.45084	84.2	15.5	120	-913.519	0.00368599	Down
Q9UGU0	Transcription factor 20, org=Homo sapiens	TCF20	NCPAVTLTSPAK	_NC[Carbamidomethyl (C)]PAVTLTS[Phospho (STY)]PAK_	-.-.-.-.-.-.1.-.1.-.-.-	1327	(C1328,S1335)	2.63476	12.3035	34.4487	15283.6	16426.9	13236.5	14498.9	15042.3	15302.4	99.1	10.8	2.74	-910.099	0.00998153	Down
O95785	Protein Wiz, org=Homo sapiens	WIZ	KLPPPPGSPLGHSPTASPPPTAR	_KLPPPPGS[Phospho (STY)]PLGHSPTASPPPTAR_	1.2.1.1.-.1.1.1.-.2.2.1	1139	(S1146)	10.4333	27.5276	36.5301	19033.5	23643.5	24844.9	52244.9	51538.6	64431.6	53.4	13.6	12.9	-906.443	0.00207474	Down
Q92576	PHD finger protein 3, org=Homo sapiens	PHF3	RSSKSFSLDEPPLFIPDNIATIR	_RSS[Phospho (STY)]KSFSLDEPPLFIPDNIATIR_	1.-.1.-.-.1.1.1.-.1.1.-	676	(S678)	34.6888	20.4869	25.1567	19257.2	24290.1	28982.1	20943.1	20642.8	19340.1	27	20.1	4.2	-902.866	7.0837e-06	Down
P56524	Histone deacetylase 4, org=Homo sapiens	HDAC4	EGSAAPLPLYTSPSLPNITLGLPATGPSAGTAGQQDAER	_EGSAAPLPLY[Phospho (STY)]TSPSLPNITLGLPATGPSAGTAGQQDAER_	1.1.-.1.-.-.-.-.-.-.-.1	337	(Y346)	6.92012	1.43578	1.54637	2970.1	3234.11	2732.31	1.33175	8.95247	3.36681	95	8.43	86.7	-902.472	0.0048733	Down
P48553	Trafficking protein particle complex subunit 10, org=Homo sapiens	TRAPPC10	RQESSSSLEMPSGVALEEGAHVLR	_RQESSS[Phospho (STY)]S[Phospho (STY)]LEMPSGVALEEGAHVLR_	1.1.-.-.-.-.-.1.-.-.1.1	705	(S710,S711)	1.71233	18.0061	2.98602	6433.27	6612.6	7441.76	7938.6	7598.71	7037.1	120	7.88	6.05	-902.362	0.00906857	Down
Q96PN7	Transcriptional-regulating factor 1, org=Homo sapiens	TRERF1	DKPASSMSDDEMPVLEIPR	_DKPASS[Phospho (STY)]MSDDEMPVLEIPR_	-.1.1.-.-.-.1.-.-.-.-.-	614	(S619)	8.56786	17.0404	19.1606	12045.5	14283.9	14049.3	2.87687	22.2042	11.7208	37.6	9.14	78.9	-901.937	0.00086068	Down
O00562	Membrane-associated phosphatidylinositol transfer protein 1, org=Homo sapiens	PITPNM1	RGSMNNELLSPEFGPVRDPLADGVEGLGR	_RGS[Phospho (STY)]MNNELLSPEFGPVRDPLADGVEGLGR_	-.1.1.-.-.-.-.1.-.-.-.-	591	(S593)	3.9193	1.99335	1.96756	2650.05	1790.84	2664.52	4.98143	5.21438	1.36491	42.6	21.1	56	-901.677	7.7534e-05	Down
Q14676	Mediator of DNA damage checkpoint protein 1, org=Homo sapiens	MDC1	TPETVVPTAPELQISTSTDQPVTPKPTSR	_TPETVVPTAPELQISTSTDQPVT[Phospho (STY)]PKPTSR_	1.1.1.1.1.1.1.1.1.1.1.1	1321	(T1343)	3.03313	4.34358	1.5396	2625.03	2445.14	2965.5	6.80087	5.12795	3.81583	47.2	9.87	28.5	-901.233	0.0014405	Down
P78344	Eukaryotic translation initiation factor 4 gamma 2, org=Homo sapiens	EIF4G2	MDRDPLGGLADMFGQMPGSGIGTGPGVIQDRFSPTMGR	_M[Oxidation (M)]DRDPLGGLADMFGQMPGSGIGTGPGVIQDRFSPT[Phospho (STY)]M[Oxidation (M)]GR_	1.1.1.-.1.1.-.1.1.1.1.1	363	(M363,T397,M398)	3.97914	1.10812	6.05297	3047.57	2944.3	4027.23	3.25357	2.251	6.03395	66.9	17.9	51	-899.362	0.00408281	Down
Q5UIP0	Telomere-associated protein RIF1, org=Homo sapiens	RIF1	FDGSENRPFSPSPLNNISSTVTVK	_FDGSENRPFS[Phospho (STY)]PSPLNNISSTVTVK_	1.1.-.-.1.-.1.-.1.-.1.-	1227	(S1236)	7.45752	2.06219	7.9244	5460.76	5224.14	4946.72	8.44227	1.55665	1.7887	56	4.94	99.5	-896.097	0.00383466	Down
O43815	Striatin, org=Homo sapiens	STRN	DVDELPSLQPSVGSPSRPSSSR	_DVDELPSLQPSVGS[Phospho (STY)]PSRPSSSR_	1.1.-.-.-.-.-.1.-.-.-.-	363	(S376)	2.75417	2.69408	5.111	3111.76	3008.9	3339.28	1.63713	32.3887	2.01299	39.2	5.36	147	-895.891	0.00075433	Down
Q15276	Rab GTPase-binding effector protein 1, org=Homo sapiens	RABEP1	RAQSTDSLGTSGSLQSK	_RAQS[Phospho (STY)]T[Phospho (STY)]DSLGTSGSLQSK_	1.-.1.-.-.-.-.1.1.1.-.-	404	(S407,T408)	5.38947	5.04323	2.41246	3537.24	3860.32	4097.52	12.8043	9.96702	2.59063	38	7.34	62.4	-894.896	0.0010881	Down
Q6ZSS7	Major facilitator superfamily domain-containing protein 6, org=Homo sapiens	MFSD6	ASEIQPLQGTNENRENSPAGR	_ASEIQPLQGTNENRENS[Phospho (STY)]PAGR_	-.-.-.1.1.1.-.1.1.-.1.-	717	(S733)	12.2217	1.78721	1.29577	4226.68	4657.7	4778.91	5.11091	4.44061	9.11656	121	6.37	40.6	-892.754	0.00891669	Down
Q9UQ26	Regulating synaptic membrane exocytosis protein 2, org=Homo sapiens	RIMS2	SMPSLMTGRSAPPSPALSR	_SMPSLMTGRS[Phospho (STY)]APPS[Phospho (STY)]PALSR_	1.1.-.-.-.-.-.-.-.-.-.-	1119	(S1128,S1132)	2.14274	2.16345	10.3762	5072.9	3515.22	4489.51	4546.36	4345.82	4586.28	97	18.1	2.87	-890.701	0.00410435	Down
Q9UKE5	TRAF2 and NCK-interacting protein kinase, org=Homo sapiens	TNIK	VRANSKSEGSPVLPHEPAK	_VRANS[Phospho (STY)]KSEGS[Phospho (STY)]PVLPHEPAK_	1.1.-.1.-.-.1.1.1.1.1.1	760	(S764,S769)	4.57536	13.0952	10.6661	8909.17	8023.03	8282.96	8922.86	9215.4	9031.23	46.5	5.42	1.63	-889.841	0.00201192	Down
Q9H0S4	Probable ATP-dependent RNA helicase DDX47, org=Homo sapiens	DDX47	AAPEEHDSPTEASQPIVEEEETK	_[Acetyl (Protein N-term)]AAPEEHDS[Phospho (STY)]PTEASQPIVEEEETK_	1.1.1.1.1.1.-.1.-.1.1.1	2	(S9)	12.1596	1.87146	1.59633	4814.59	4850.39	4227.87	4739.14	3915.76	4752.83	116	7.55	10.7	-889.004	0.00778433	Down
P55199	RNA polymerase II elongation factor ELL, org=Homo sapiens	ELL	LGLPLLTDCAQPSRPHGSPSR	_LGLPLLTDC[Carbamidomethyl (C)]AQPSRPHGS[Phospho (STY)]PSR_	1.1.-.-.-.1.-.-.1.-.-.-	425	(C433,S442)	2.60733	2.39336	1.84383	2193.12	1814.64	2058.36	1.9844	2.44848	23.2625	17.3	9.49	132	-886.275	9.7169e-06	Down
Q5VT52	Regulation of nuclear pre-mRNA domain-containing protein 2, org=Homo sapiens	RPRD2	SNSFNSTFEHHLPPSPLEHGTPFQR	_SNS[Phospho (STY)]FNSTFEHHLPPSPLEHGTPFQR_	1.1.1.1.1.1.1.-.1.1.1.1	1183	(S1185)	4.70926	5.59421	7.22498	4967.42	4600.96	5828.04	4213.83	4184.58	4400.53	21.8	12.3	2.75	-878.367	1.3402e-05	Down
Q96QF0	Rab-3A-interacting protein, org=Homo sapiens	RAB3IP	TLVLSSSPTSPTQEPLPGGK	_TLVLSSSPTS[Phospho (STY)]PTQEPLPGGK_	-.-.-.-.1.-.-.-.-.1.1.1	257	(S266)	1.08078	20.2234	1.70552	6580.63	6722.43	6866.76	1.07967	18.3997	29.5136	142	2.13	87.7	-876.581	0.0139956	Down
Q7Z434	Mitochondrial antiviral-signaling protein, org=Homo sapiens	MAVS	EKEPSYPMPVQETQAPESPGENSEQALQTLSPR	_EKEPSYPMPVQETQAPES[Phospho (STY)]PGENSEQALQTLSPR_	-.1.1.1.-.-.1.-.1.-.1.-	135	(S152)	1.23849	1.28027	16.7692	6132.71	6093.89	4666.67	32.1904	1.99365	11.3772	139	14.8	102	-875.844	0.0121718	Down
O60832	H/ACA ribonucleoprotein complex subunit DKC1, org=Homo sapiens	DKC1	AKAGLESGAEPGDGDSDTTKK	_AKAGLESGAEPGDGDS[Phospho (STY)]DTTKK_	1.1.1.1.1.1.1.1.1.1.1.1	479	(S494)	1.57544	4.42976	2.18231	2652	2352.17	2153.36	2389.09	2306.55	2662.92	55.1	10.5	7.61	-874.202	0.00140208	Down
Q15366	Poly(rC)-binding protein 2, org=Homo sapiens	PCBP2	LHQLAMQQSHFPMTHGNTGFSGIESSSPEVK	_LHQLAM[Oxidation (M)]QQSHFPMTHGNTGFSGIESSS[Phospho (STY)]PEVK_	1.1.1.1.-.-.-.1.1.-.-.-	246	(M251,S272)	15.8719	2.893	1.5186	6033.32	6399.69	5294.21	1.41673	2.81905	2.22354	117	9.53	32.7	-873.972	0.00882011	Down
Q96CX2	BTB/POZ domain-containing protein KCTD12, org=Homo sapiens	KCTD12	EGSLGDELLPLGYSEPEQQEGASAGAPSPTLELASR	_EGSLGDELLPLGY[Phospho (STY)]SEPEQQEGASAGAPS[Phospho (STY)]PTLELASR_	1.1.1.1.1.1.1.1.1.1.1.1	149	(Y161,S176)	5.24703	1.59353	9.67572	4217.23	5909.79	4297.37	6.75418	2.55207	4.65834	73.5	19.9	45.1	-873.344	0.00428225	Down
Q15059	Bromodomain-containing protein 3, org=Homo sapiens	BRD3	ADTTTPTTSAITASRSESPPPLSDPK	_ADTTTPTTSAIT[Phospho (STY)]ASRSESPPPLSDPK_	1.-.1.-.-.-.-.-.-.-.-.-	246	(T257)	2.39088	5.47574	1.96663	3258.97	2826.66	2497.96	6.72157	2.36114	25.1311	58.4	13.3	106	-872.915	0.00125195	Down
Q63HN8	E3 ubiquitin-protein ligase RNF213, org=Homo sapiens	RNF213	EPFGEISSRYKADLSPENAK	_EPFGEISSRY[Phospho (STY)]KADLSPENAK_	-.1.1.-.-.-.-.-.-.-.-.-	5096	(Y5105)	6.74467	1.43121	16.8941	7685.8	5047.23	9123.68	1.7183	1.26571	8.1552	94	28.4	104	-871.828	0.00721071	Down
P06748	Nucleophosmin, org=Homo sapiens	NPM1	MEDSMDMDMSPLRPQNYLFGCELK	_[Acetyl (Protein N-term)]M[Oxidation (M)]EDS[Phospho (STY)]MDMDMSPLRPQNYLFGC[Carbamidomethyl (C)]ELK_	1.1.1.1.1.1.1.1.1.1.1.1	1	(M1,S4,C21)	6.99821	1.80131	1.95899	2643.72	3533.37	3149.43	3362.79	4547.71	2669.05	82.4	14.4	26.9	-866.897	0.00301472	Down
Q9ULM3	YEATS domain-containing protein 2, org=Homo sapiens	YEATS2	QGTAGSVINNPYVIMDKQPGQVIGATTPSTGSPTNK	_QGTAGSVINNPYVIMDKQPGQVIGATTPS[Phospho (STY)]TGSPTNK_	-.1.1.-.1.-.-.-.-.1.-.-	488	(S516)	3.23668	1.93695	1.42125	1742.94	2096.19	1875.77	2.48951	3.10265	1.52552	42.6	9.37	33.5	-866.566	0.0007666	Down
O14936	Peripheral plasma membrane protein CASK, org=Homo sapiens	CASK	FTSSPGLSTEDLKR	_FTSS[Phospho (STY)]PGLSTEDLKR_	1.-.1.-.-.1.-.-.-.-.-.1	48	(S51)	2.8768	1.24007	1.59726	1654.82	1562.12	1717.68	26.3805	3.40139	18.8897	45.2	4.76	72.2	-863.583	0.00118365	Down
O60244	Mediator of RNA polymerase II transcription subunit 14, org=Homo sapiens	MED14	RSVNEDDNPPSPIGGDMMDSLISQLQPPPQQQPFPK	_RSVNEDDNPPSPIGGDMMDS[Phospho (STY)]LISQLQPPPQQQPFPK_	-.1.1.-.-.-.-.-.-.-.-.-	976	(S995)	1.52196	8.8555	14.3233	6077.03	5540.35	9627.32	27.7732	1.77974	23.3916	78	31.4	78.9	-860.083	0.00644096	Down
Q96PN7	Transcriptional-regulating factor 1, org=Homo sapiens	TRERF1	SNSIDGSNVTVTPGPGEQTVDVEPR	_SNS[Phospho (STY)]IDGSNVTVTPGPGEQTVDVEPR_	1.1.1.-.1.-.-.1.1.-.-.-	756	(S758)	3.3976	11.6614	9.78363	7456.56	7834.21	6012.88	39.7993	3.67786	38.2209	52.3	13.5	75	-857.544	0.00221342	Down
Q9UQ35	Serine/arginine repetitive matrix protein 2, org=Homo sapiens	SRRM2	SATRPSPSPERSSTGPEPPAPTPLLAER	_SATRPS[Phospho (STY)]PS[Phospho (STY)]PERSS[Phospho (STY)]TGPEPPAPTPLLAER_	-.1.1.1.1.1.1.1.1.-.1.-	346	(S351,S353,S358)	1.22783	13.609	10.992	7552.18	7974.7	6598.36	7169.92	7547.78	9045.67	75.8	9.56	12.5	-856.611	0.0109931	Down
Q6NZY4	Zinc finger CCHC domain-containing protein 8, org=Homo sapiens	ZCCHC8	GTPPLTPSDSPQTR	_GTPPLTPSDS[Phospho (STY)]PQTR_	1.1.1.-.1.-.-.-.-.-.-.1	491	(S500)	26.5819	15.7364	17.2205	17197.5	16757.7	16954.3	37.9652	17.3272	5.27171	29.6	1.3	81.9	-855.063	0.00055589	Down
Q13459	Unconventional myosin-IXb, org=Homo sapiens	MYO9B	VSPPAPGSAPETPEDK	_VSPPAPGS[Phospho (STY)]APETPEDK_	-.-.-.-.-.-.-.1.-.-.1.1	1260	(S1267)	1.34237	11.8602	1.23156	3588.72	4515.9	4230.93	2349.77	4467.33	1597.89	127	11.6	53	-854.61	0.00961044	Down
Q9UIF9	Bromodomain adjacent to zinc finger domain protein 2A, org=Homo sapiens	BAZ2A	IMEETSGMEEEEEEESIAAVPGR	_IMEETS[Phospho (STY)]GMEEEEEEESIAAVPGR_	1.-.-.-.1.-.-.-.1.1.1.1	1046	(S1051)	1.21338	33.3258	13.0884	12829.6	17805.9	9973.13	12266.1	11315	12043.3	102	29.3	4.19	-852.629	0.0152226	Down
Q5THJ4	Intermembrane lipid transfer protein VPS13D, org=Homo sapiens	VPS13D	FLFAGFPGTFSLQDKESVPSASPTGIPK	_FLFAGFPGTFSLQDKESVPS[Phospho (STY)]ASPTGIPK_	1.1.-.-.-.-.-.1.-.1.-.-	2058	(S2077)	2.62413	1.47869	11.3118	3012.05	5388.74	4714.82	30.0148	10.463	5.46653	105	28	84.7	-850.857	0.00437797	Down
P48681	Nestin, org=Homo sapiens	NES	QEASTGQSPEDHASLAPPLSPDHSSLEAKDGESGGSR	_QEASTGQSPEDHASLAPPLS[Phospho (STY)]PDHSSLEAKDGESGGSR_	2.2.2.2.2.2.1.2.2.2.2.2	452	(S471)	1.56076	1.085	1.86035	1505.42	1194.32	1133.65	18.2678	1.64529	29.7743	26	15.6	85.4	-850.708	3.1805e-05	Down
Q5TCZ1	SH3 and PX domain-containing protein 2A, org=Homo sapiens	SH3PXD2A	NSIPVSPVRPKPIEK	_NSIPVS[Phospho (STY)]PVRPKPIEK_	-.1.1.-.-.-.-.-.-.1.1.-	1051	(S1056)	34.9611	11.8266	1.36251	14677.2	12677.6	13496.8	10401.6	11248	9961.12	107	7.38	6.21	-848.42	0.0160337	Down
Q9UMZ2	Synergin gamma, org=Homo sapiens	SYNRG	KETSFGSSENITMTSLSK	_KETSFGSS[Phospho (STY)]ENITMTSLSK_	1.1.1.-.-.-.-.1.1.-.-.-	929	(S936)	1.82725	2.63686	17.4367	7121.65	6759.96	4635.86	2.29952	16.9505	3.55798	120	21.8	107	-845.513	0.00744867	Down
Q9Y2H0	Disks large-associated protein 4, org=Homo sapiens	DLGAP4	QNSATESADSIEIYVPEAQTR	_QNS[Phospho (STY)]ATESADSIEIYVPEAQTR_	-.1.-.-.1.-.1.1.1.1.1.1	971	(S973)	1.59275	31.5371	6.274	12207	13656.9	7281.53	9415.58	10486	8593.65	123	30.2	9.99	-841.173	0.010549	Down
P55196	Afadin, org=Homo sapiens	AFDN	DYEPPSPSPAPGAPPPPPQR	_DYEPPSPS[Phospho (STY)]PAPGAPPPPPQR_	1.-.1.-.-.1.1.-.1.-.-.1	1691	(S1698)	10.9817	2.26584	2.4031	4427.25	4169.74	4478.33	3.43117	7.04837	2.30646	95.7	3.8	58.1	-835.452	0.00531043	Down
Q86SQ0	Pleckstrin homology-like domain family B member 2, org=Homo sapiens	PHLDB2	AHLPLGQSNSCGSVLPPSLAAMAK	_AHLPLGQSNS[Phospho (STY)]C[Carbamidomethyl (C)]GSVLPPSLAAMAK_	1.1.1.-.1.-.-.-.1.1.1.-	925	(S934,C935)	27.0304	3.56508	1.71239	9020.04	8067.29	9704.72	8170.1	9309.01	9381.8	131	9.21	7.59	-829.273	0.0119609	Down
Q8IU60	m7GpppN-mRNA hydrolase, org=Homo sapiens	DCP2	HSQQLFPDGSPGDQWVK	_HSQQLFPDGS[Phospho (STY)]PGDQWVK_	1.-.1.-.1.-.1.1.1.1.1.1	275	(S284)	3.2946	1.93742	2.7147	2217.46	2375.17	1982.6	1336.17	2264.43	1912.82	25.7	9.01	25.5	-827.415	0.00015114	Down
Q92576	PHD finger protein 3, org=Homo sapiens	PHF3	RSSKSFSLDEPPLFIPDNIATIR	_RSS[Phospho (STY)]KS[Phospho (STY)]FSLDEPPLFIPDNIATIR_	1.1.-.-.-.-.-.-.-.-.-.1	676	(S678,S680)	5.51964	2.28571	8.44529	5701.04	2954.35	4762.38	8.34984	1.3642	22.0308	56.9	31.2	99.3	-825.676	0.00058234	Down
Q9UBP9	PTB domain-containing engulfment adapter protein 1, org=Homo sapiens	GULP1	ITQVSAPPAGSMTPKSPSTDIFDMIPFSPISHQSSMPTR	_ITQVSAPPAGSMTPKS[Phospho (STY)]PSTDIFDMIPFSPISHQSSMPTR_	1.-.1.-.-.1.-.-.-.-.-.-	196	(S211)	12.4563	7.04733	3.17915	3527.09	5129.73	10065.7	11.1513	8.5292	13.3978	61.6	54.6	22.1	-825.409	0.00025078	Down
Q9H4A3	Serine/threonine-protein kinase WNK1, org=Homo sapiens	WNK1	EKPELSEPSHLNGPSSDPEAAFLSR	_EKPELSEPSHLNGPS[Phospho (STY)]SDPEAAFLSR_	1.1.1.-.1.-.-.-.1.1.-.-	1997	(S2011)	3.25463	5.60936	12.6339	6269.11	5531.13	5933.26	14.7265	4.48383	1.14741	68.1	6.25	104	-824.896	0.003065	Down
Q5T1M5	FK506-binding protein 15, org=Homo sapiens	FKBP15	TKSNSLSEQLAINTSPDAVK	_TKSNS[Phospho (STY)]LSEQLAINTSPDAVK_	1.1.1.-.1.1.1.-.1.1.-.1	342	(S346)	11.6582	13.666	2.32019	8179.06	7593.46	6947.52	7.87966	37.7397	6.84661	65.7	8.13	100	-821.869	0.00627351	Down
Q70E73	Ras-associated and pleckstrin homology domains-containing protein 1, org=Homo sapiens	RAPH1	KQPAFPASYIPPSPPTPPVPVPPPTLPK	_KQPAFPASYIPPS[Phospho (STY)]PPTPPVPVPPPTLPK_	1.1.-.-.-.-.1.1.1.-.-.-	815	(S827)	1.79589	1.67635	21.0373	9710.08	4567.33	5797.82	2.63824	3.80604	4.49244	136	40.1	25.7	-819.077	0.00878347	Down
Q03188	Centromere protein C, org=Homo sapiens	CENPC	LVLPSNTPNVR	_LVLPSNT[Phospho (STY)]PNVR_	1.1.-.-.-.1.1.1.1.1.1.1	728	(T734)	8.67949	15.3384	4.30361	7963.46	8105.3	7087.45	5808.26	6032.91	6824.3	58.9	7.14	8.58	-817.62	0.00259236	Down
Q9H0S4	Probable ATP-dependent RNA helicase DDX47, org=Homo sapiens	DDX47	AAPEEHDSPTEASQPIVEEEETKTFK	_[Acetyl (Protein N-term)]AAPEEHDS[Phospho (STY)]PTEASQPIVEEEETKTFK_	1.1.1.1.1.1.1.-.1.1.1.1	2	(S9)	2.20282	2.47836	1.0865	1541.45	1425.31	1745.09	1687.16	1660.37	1629.59	38.3	10.3	1.74	-816.941	0.00089189	Down
O15027	Protein transport protein Sec16A, org=Homo sapiens	SEC16A	GSVSQPSTPSPPKPTGIFQTSANSSFEPVK	_GSVSQPSTPSPPKPT[Phospho (STY)]GIFQTSANSSFEPVK_	-.1.1.-.-.1.-.-.-.1.1.-	586	(T600)	41.204	1.86069	1.72543	11232.1	13456	11696.1	11734.6	14584.6	13832.2	152	9.67	11	-812.327	0.0173962	Down
O00192	Splicing regulator ARVCF, org=Homo sapiens	ARVCF	FQAEPYGLEDDTRSLAADDEGGPELEPDYGTATR	_FQAEPYGLEDDTRS[Phospho (STY)]LAADDEGGPELEPDYGTATR_	1.-.1.-.1.-.1.-.-.-.1.-	254	(S267)	11.2433	4.79446	2.51573	4990.44	4451.15	5625.61	33.2836	4.09857	10.0233	73.2	11.7	97.6	-812.095	0.00329976	Down
Q53EZ4	Centrosomal protein of 55 kDa, org=Homo sapiens	CEP55	VAASPKSPTAALNESLVECPK	_VAASPKS[Phospho (STY)]PT[Phospho (STY)]AALNESLVEC[Carbamidomethyl (C)]PK_	-.1.1.-.-.1.-.-.1.-.1.-	422	(S428,T430,C440)	2.0859	20.6062	7.09139	7822.76	5958.37	10361.2	7.22694	1.25332	19.0856	96.5	27.5	98.8	-810.594	0.00622472	Down
O15027	Protein transport protein Sec16A, org=Homo sapiens	SEC16A	GSVSQPSTPSPPKPTGIFQTSANSSFEPVK	_GSVSQPSTPS[Phospho (STY)]PPKPTGIFQTSANSSFEPVK_	1.1.1.1.-.-.1.-.-.-.-.-	586	(S595)	30.1677	6.9424	23.6123	18303.6	16435.5	14443.2	9.43571	32.0643	1.29684	59.2	11.8	112	-809.953	0.00369783	Down
P07900	Heat shock protein HSP 90-alpha, org=Homo sapiens	HSP90AA1	LGLGIDEDDPTADDTSAAVTEEMPPLEGDDDTSRMEEVD	_LGLGIDEDDPTADDTSAAVTEEMPPLEGDDDTS[Phospho (STY)]RMEEVD_	-.1.1.-.1.-.-.-.1.-.-.-	694	(S726)	2.72457	2.07789	29.0864	8972.82	8844.69	9486.12	14.0035	4.36241	18.9324	136	3.73	59.6	-805.681	0.0124964	Down
O14965	Aurora kinase A, org=Homo sapiens	AURKA	RTTLCGTLDYLPPEMIEGR	_RTT[Phospho (STY)]LC[Carbamidomethyl (C)]GTLDYLPPEMIEGR_	-.1.1.-.-.-.1.-.-.1.-.-	286	(T288,C290)	9.17511	2.62595	13.5583	5829.95	6940.07	7449.12	2.14709	1.07282	15.1791	65.1	12.3	128	-797.305	0.00442834	Down
A3KN83	Protein strawberry notch homolog 1, org=Homo sapiens	SBNO1	RPSFSSTPVISPAPNSTPANSNTNSNSSLITSQDAVER	_RPS[Phospho (STY)]FSSTPVISPAPNSTPANSNTNSNSSLITSQDAVER_	-.1.1.1.-.-.-.-.-.-.-.-	813	(S815)	2.6698	1.62696	8.96932	3281.08	4013.2	3271.83	4.33309	3.21527	4.5567	89.8	12.1	17.8	-796.476	0.00468917	Down
Q9BZQ8	Protein Niban 1, org=Homo sapiens	NIBAN1	HNLFEDNMALPSESVSSLTDLKPPTGSNQASPARR	_HNLFEDNMALPSESVSSLTDLKPPTGS[Phospho (STY)]NQAS[Phospho (STY)]PARR_	1.1.1.1.1.1.1.1.1.1.1.1	566	(S592,S596)	10.4765	48.178	6.12582	19147.7	15016	17369.1	18562.9	17931.7	19201.8	107	12.1	3.42	-795.5	0.00697105	Down
Q6P1L5	Protein FAM117B, org=Homo sapiens	FAM117B	TSPTVATQTGASATSTR	_TS[Phospho (STY)]PTVATQTGASATSTR_	2.2.2.2.1.1.2.2.2.2.2.2	105	(S106)	5.1445	5.95122	8.75714	6344.67	4481.68	4964.99	5060.31	4634.66	4676.26	28.7	18.4	4.9	-795.418	1.599e-05	Down
Q12888	TP53-binding protein 1, org=Homo sapiens	TP53BP1	EGDIIPPLTGATPPLIGHLK	_EGDIIPPLTGAT[Phospho (STY)]PPLIGHLK_	-.-.1.-.-.-.-.-.-.-.1.1	911	(T922)	9.24008	1.50286	23.0312	9185.72	7714.57	9798.15	8654.8	9686.48	8041.72	96.9	12	9.45	-790.501	0.011802	Down
Q14247	Src substrate cortactin, org=Homo sapiens	CTTN	TQTPPVSPAPQPTEERLPSSPVYEDAASFK	_TQTPPVSPAPQPTEERLPSS[Phospho (STY)]PVYEDAASFK_	1.1.1.-.1.-.1.1.1.1.1.-	399	(S418)	27.309	22.778	3.96086	12958.5	13649.6	16066.9	4.80455	36.7313	28.0398	68.7	11.5	71.2	-789.578	0.00723645	Down
Q01484	Ankyrin-2, org=Homo sapiens	ANK2	RLPVSPSGRTDK	_RLPVS[Phospho (STY)]PSGRTDK_	1.-.-.-.1.1.-.1.1.-.-.-	1936	(S1940)	5.27498	4.34368	1.13745	2660.01	2807.79	3006.08	1.29513	1.25744	5.11854	60.5	6.15	86.8	-787.819	0.00472708	Down
P48730	Casein kinase I isoform delta, org=Homo sapiens	CSNK1D	GTQEVAPPTPLTPTSHTANTSPRPVSGMER	_GTQEVAPPTPLTPTSHTANTS[Phospho (STY)]PRPVSGMER_	1.1.-.-.-.-.-.-.-.-.1.-	336	(S356)	2.45228	28.2444	25.0913	14100.3	13481.2	16153.5	7.57962	32.2881	9.82215	75.7	9.6	82.5	-783.949	0.0120375	Down
P11137	Microtubule-associated protein 2, org=Homo sapiens	MAP2	TPGTPGTPSYPR	_TPGT[Phospho (STY)]PGT[Phospho (STY)]PSYPR_	-.1.1.-.-.1.1.1.1.1.-.1	1613	(T1616,T1619)	5.31046	8.1251	3.79309	4070.3	4564.41	4866.29	6455.77	6801.56	7345.13	38.3	8.93	6.53	-783.637	0.00062095	Down
O75152	Zinc finger CCCH domain-containing protein 11A, org=Homo sapiens	ZC3H11A	TVLPTVPESPEEEVKASQLSVQQNK	_TVLPTVPES[Phospho (STY)]PEEEVKASQLSVQQNK_	1.1.1.1.1.1.1.1.1.1.1.1	100	(S108)	2.14812	18.0776	3.68387	6575.67	5929.09	6176.72	6475.14	5846.21	6695.53	110	5.24	6.95	-781.337	0.00794661	Down
Q9NV70	Exocyst complex component 1, org=Homo sapiens	EXOC1	LTGSTSSLNKLSVQSSGNRR	_LTGS[Phospho (STY)]TSS[Phospho (STY)]LNKLSVQSSGNRR_	-.-.-.-.-.-.1.-.1.-.-.-	467	(S470,S473)	16.9942	1.17741	5.79344	7326.83	6388.73	4960.24	5985.06	5747.15	5158.59	102	19.1	7.56	-779.292	0.0103389	Down
Q5T5U3	Rho GTPase-activating protein 21, org=Homo sapiens	ARHGAP21	EKPPSGRQTPQPLR	_EKPPS[Phospho (STY)]GRQTPQPLR_	1.-.1.-.-.-.-.-.1.1.-.-	739	(S743)	12.2546	4.42801	7.23334	6613.71	5557.33	6453.71	19.8396	1.67887	1.47083	49.7	9.17	138	-778.757	0.00140375	Down
Q8WUM9	Sodium-dependent phosphate transporter 1, org=Homo sapiens	SLC20A1	CSPSESPLMEK	_C[Carbamidomethyl (C)]SPSES[Phospho (STY)]PLMEK_	2.2.1.1.1.-.1.2.1.1.1.1	264	(C264,S269)	1.88461	4.29212	4.71792	3004.11	3094.66	2365.46	9.32767	14.4375	1.46467	42.1	14.1	77.7	-776.918	0.00090319	Down
Q9H4A3	Serine/threonine-protein kinase WNK1, org=Homo sapiens	WNK1	DVDDGSGSPHSPHQLSSK	_DVDDGSGSPHS[Phospho (STY)]PHQLSSK_	1.-.1.-.-.1.1.-.-.-.-.-	2022	(S2032)	1.18001	8.75427	1.56346	4466.63	2750.83	1699.64	22.4298	1.67265	1.61319	111	47	140	-775.552	0.00284002	Down
Q9Y4X4	Krueppel-like factor 12, org=Homo sapiens	KLF12	IPVVVQSVPVVYTAVRSPGNVNNTIVVPLLEDGRGHGK	_IPVVVQSVPVVY[Phospho (STY)]TAVRSPGNVNNTIVVPLLEDGRGHGK_	-.1.-.1.-.1.-.-.-.-.-.1	186	(Y197)	1.39427	2.96388	1.70923	466.617	963.809	3246.47	5.12113	2.45826	25.3017	41.1	95.1	114	-770.827	0.00329343	Down
Q6P9B9	Integrator complex subunit 5, org=Homo sapiens	INTS5	FQAPSPSTLLR	_FQAPS[Phospho (STY)]PSTLLR_	1.1.1.-.-.1.1.-.-.1.-.1	1006	(S1010)	1.97343	16.2757	1.75879	4990.01	5350.73	5055.84	5311.58	5987.7	5832.8	125	3.74	6.2	-769.524	0.00989634	Down
Q08AE8	Protein spire homolog 1, org=Homo sapiens	SPIRE1	KTQSFYMSSPGPSEYCPSER	_KTQS[Phospho (STY)]FYMSSPGPSEYC[Carbamidomethyl (C)]PSER_	-.1.1.1.-.-.-.-.-.1.-.-	732	(S735,C747)	8.36059	7.41454	2.9383	4961.2	4769.04	4633.34	22.29	1.86598	7.69614	46.4	3.44	99.1	-767.555	0.00232337	Down
Q13595	Transformer-2 protein homolog alpha, org=Homo sapiens	TRA2A	RAHTPTPGIYMGRPTHSGGGGGGGGGGGGGGGGR	_RAHT[Phospho (STY)]PT[Phospho (STY)]PGIY[Phospho (STY)]MGRPTHSGGGGGGGGGGGGGGGGR_	-.1.1.-.-.-.1.-.1.1.-.-	199	(T202,T204,Y208)	2.91885	5.79437	19.359	5748.97	11506.4	4290.33	18.094	28.6851	4.51962	93.8	53.1	70.8	-767.51	0.0015337	Down
Q6KC79	Nipped-B-like protein, org=Homo sapiens	NIPBL	GSRPPLILQSQSLPCSSPR	_GSRPPLILQSQSLPC[Carbamidomethyl (C)]S[Phospho (STY)]SPR_	-.-.1.1.-.-.1.-.-.-.1.1	290	(C304,S305)	10.2343	9.57765	10.2918	8581.35	7696.57	6733.37	8.17308	2.66653	22.5607	3.95	12	92.3	-764.4	2.4483e-05	Down
Q9Y3L3	SH3 domain-binding protein 1, org=Homo sapiens	SH3BP1	SSPPAPPLPPGSGSPGTPQALPR	_SSPPAPPLPPGS[Phospho (STY)]GSPGTPQALPR_	1.-.1.-.-.1.-.1.-.-.-.1	585	(S596)	15.5273	39.6564	9.04601	18990	16091.6	13990.4	31.6921	2.20112	28.617	75.3	15.3	77.8	-764.008	0.00293842	Down
Q9NQT8	Kinesin-like protein KIF13B, org=Homo sapiens	KIF13B	RSATLSGSATNLASLTAALAK	_RSAT[Phospho (STY)]LSGSATNLASLTAALAK_	1.1.-.-.1.-.-.-.-.1.1.1	1790	(T1793)	5.36764	12.2759	3.84509	5214.32	5820.1	5380.19	4488.08	4087.75	4042.54	62.7	5.72	5.83	-763.876	0.00240873	Down
Q14676	Mediator of DNA damage checkpoint protein 1, org=Homo sapiens	MDC1	AQPFGFIDSDTDAEEERIPATPVVIPMK	_AQPFGFIDS[Phospho (STY)]DTDAEEERIPATPVVIPM[Oxidation (M)]K_	1.1.1.-.1.1.1.1.1.1.1.1	321	(S329,M347)	20.394	7.38455	2.05255	6727.19	9671.81	6387.52	6.55759	5.66067	2.18056	94.9	23.8	48.2	-763.851	0.00711246	Down
Q9Y2J2	Band 4.1-like protein 3, org=Homo sapiens	EPB41L3	TETISFGSVSPGGVK	_TETISFGSVS[Phospho (STY)]PGGVK_	1.1.-.-.1.-.-.-.1.1.-.1	953	(S962)	3.37875	2.39428	1.72232	1695.49	2126.72	1901.94	1394.6	1267.05	1591.38	33.3	11.3	11.5	-763.694	0.00027512	Down
Q5TH69	Brefeldin A-inhibited guanine nucleotide-exchange protein 3, org=Homo sapiens	ARFGEF3	ATGSAGLLGDPECEGSPPEHSPEQGR	_ATGSAGLLGDPEC[Carbamidomethyl (C)]EGSPPEHS[Phospho (STY)]PEQGR_	-.1.1.-.-.-.-.-.-.-.-.-	1046	(C1058,S1066)	13.9671	4.62082	4.22533	5692.87	5512.23	6217.06	1.34773	4.46869	4.49105	72.5	6.3	52.6	-763.686	0.00297368	Down
Q9Y3Q8	TSC22 domain family protein 4, org=Homo sapiens	TSC22D4	AATPLPSLRVEAEAGGSGARTPPLSR	_AATPLPSLRVEAEAGGS[Phospho (STY)]GARTPPLSR_	1.1.-.1.1.1.-.-.-.-.-.-	209	(S225)	4.56794	6.19337	1.55803	2727.05	3447.27	3206.87	1.90116	6.42538	2.7161	57.3	11.7	65.5	-761.5	0.00309025	Down
Q8N1G4	Leucine-rich repeat-containing protein 47, org=Homo sapiens	LRRC47	YTLENKEEGSLSDTEADAVSGQLPDPTTNPSAGK	_YTLENKEEGSLS[Phospho (STY)]DTEADAVSGQLPDPTTNPSAGK_	1.1.1.1.1.1.1.1.-.1.1.1	509	(S520)	24.3363	1.18159	7.48059	10376.2	9923.13	4808.86	1.34756	14.2307	2.57802	109	36.9	117	-760.888	0.0101734	Down
Q8NEY1	Neuron navigator 1, org=Homo sapiens	NAV1	LELVESLDSDEVDLKSGYMSDSDLMGK	_LELVESLDSDEVDLKSGYMS[Phospho (STY)]DSDLMGK_	-.-.1.-.1.1.-.-.-.-.-.-	372	(S391)	1.63299	3.05812	3.31682	1209.25	3150.67	1729.47	1078.56	1017.6	729.708	34	49.5	19.8	-760.42	7.127e-05	Down
A0FGR8	Extended synaptotagmin-2, org=Homo sapiens	ESYT2	EPTPSIASDISLPIATQELR	_EPTPSIAS[Phospho (STY)]DISLPIATQELR_	1.1.1.-.-.1.-.-.1.-.1.1	751	(S758)	23.6008	6.63776	1.85738	6716.22	8507.67	8972.06	10910.6	11021.2	9187.06	107	14.8	9.92	-753.864	0.00970855	Down
Q12802	A-kinase anchor protein 13, org=Homo sapiens	AKAP13	IPSFFPSPEEPPSPSAPSIAK	_IPSFFPSPEEPPS[Phospho (STY)]PSAPSIAK_	-.1.1.-.-.1.1.1.-.1.1.1	2697	(S2709)	3.10782	11.0799	4.20172	4630.11	4377.45	4853.35	4314.66	4454.57	4835.67	70.5	5.15	5.95	-753.745	0.00303649	Down
P41440	Reduced folate transporter, org=Homo sapiens	SLC19A1	GLGGLQPAQSPPLSPEDSLGAVGPASLEQR	_GLGGLQPAQS[Phospho (STY)]PPLSPEDSLGAVGPASLEQR_	1.1.-.-.-.-.-.-.-.-.1.-	490	(S499)	1.59807	1.37151	1.49455	1229.26	889.182	1246.31	3.85561	19.308	39.3746	7.62	18	85.4	-753.731	4.1368e-05	Down
P54725	UV excision repair protein RAD23 homolog A, org=Homo sapiens	RAD23A	AVEYLLTGIPGSPEPEHGSVQESQVSEQPATEAAGENPLEFLR	_AVEY[Phospho (STY)]LLTGIPGSPEPEHGSVQESQVSEQPATEAAGENPLEFLR_	-.1.1.-.-.1.1.1.-.-.2.2	194	(Y197)	26.2567	9.79668	9.5221	10887.4	11239	11918.6	10434.7	14738.9	8549.85	63.1	4.62	28.2	-747.003	0.00231624	Down
Q9HAS0	Protein Njmu-R1, org=Homo sapiens	C17orf75	GDSEDGSPSGTNAETPSGDDFSLSLADTNLPSEVEPELR	_GDSEDGS[Phospho (STY)]PSGTNAETPSGDDFSLSLADTNLPSEVEPELR_	-.1.1.-.-.-.1.-.1.-.1.1	53	(S59)	4.03727	4.8087	3.75531	3486.85	2852.42	3059.76	3374.49	4147.43	2536.67	13	10.3	24	-745.879	4.3491e-07	Down
Q9ULJ3	Zinc finger and BTB domain-containing protein 21, org=Homo sapiens	ZBTB21	SLEHSGSLDDPNRISLVKR	_SLEHSGS[Phospho (STY)]LDDPNRISLVKR_	1.1.1.-.-.-.-.-.-.1.1.-	219	(S225)	1.2732	3.26094	1.98892	1398.46	1446.07	2011.36	981.264	899.307	1473.36	46.3	21.1	27.8	-744.419	0.00036769	Down
Q15424	Scaffold attachment factor B1, org=Homo sapiens	SAFB	SVVSFDKVKEPR	_S[Phospho (STY)]VVSFDKVKEPR_	1.1.1.1.1.1.1.1.1.1.1.1	601	(S601)	1.6543	3.31702	17.1153	5972.58	5505.11	4927.82	6.87181	1.50979	2.25084	115	9.57	82	-742.781	0.00906822	Down
O75376	Nuclear receptor corepressor 1, org=Homo sapiens	NCOR1	ESIPAKSPVPGVDPVVSHSPFDPHHR	_ESIPAKS[Phospho (STY)]PVPGVDPVVSHSPFDPHHR_	-.1.1.-.-.-.-.1.1.-.-.1	1527	(S1533)	1.37095	3.9356	15.6412	5246.66	2700.77	7572.23	24.5874	25.3071	3.04974	109	47.1	71.7	-740.873	0.00414658	Down
Q8IWQ3	Serine/threonine-protein kinase BRSK2, org=Homo sapiens	BRSK2	LQVPTPEEMSNLTPESSPELAK	_LQVPTPEEMSNLT[Phospho (STY)]PESS[Phospho (STY)]PELAK_	1.-.1.-.-.1.1.-.-.-.-.1	497	(T509,S513)	2.10111	1.55956	15.314	5109.05	4645.22	4284.7	27.1326	22.3242	14.6988	123	8.83	29.3	-739.878	0.00964671	Down
Q9UMX0	Ubiquilin-1, org=Homo sapiens	UBQLN1	AESGESGGPPGSQDSAAGAEGAGAPAAAASAEPK	_[Acetyl (Protein N-term)]AESGESGGPPGS[Phospho (STY)]QDSAAGAEGAGAPAAAASAEPK_	1.-.-.-.1.1.1.-.-.-.-.1	2	(S13)	4.901	17.4491	6.84415	7978.36	7380.86	6071.48	1.53105	6.74609	9.74465	69.4	13.7	69.2	-734.074	0.00222175	Down
Q7Z6Z7	E3 ubiquitin-protein ligase HUWE1, org=Homo sapiens	HUWE1	ESQLAHIKDEPPPLSPAPLTPATPSSLDPFFSR	_ESQLAHIKDEPPPLS[Phospho (STY)]PAPLTPAT[Phospho (STY)]PSSLDPFFSR_	-.1.1.-.-.1.-.1.1.1.1.1	3905	(S3919,T3927)	14.1099	13.6725	10.4556	8987.04	8898.41	10045.2	10346	11369.4	10462	15.7	6.85	5.22	-730.445	2.6308e-05	Down
O00192	Splicing regulator ARVCF, org=Homo sapiens	ARVCF	FQAEPYGLEDDTRSLAADDEGGPELEPDYGTATR	_FQAEPYGLEDDT[Phospho (STY)]RSLAADDEGGPELEPDYGTATR_	1.-.1.-.-.-.-.1.-.-.-.-	254	(T265)	19.2237	1.19859	1.93835	5012.63	5444.45	5872.03	2.00365	35.076	5.62806	137	7.89	127	-730.26	0.0131665	Down
Q9Y2H5	Pleckstrin homology domain-containing family A member 6, org=Homo sapiens	PLEKHA6	ANGLPAGPEPASEPGSPYPEGPR	_ANGLPAGPEPASEPGS[Phospho (STY)]PYPEGPR_	1.1.1.-.-.1.-.1.-.-.-.1	236	(S251)	1.68296	2.27118	2.64234	1783.15	2086.17	934.814	30.7656	6.89392	8.26936	22	37.3	87.5	-728.288	0.00014353	Down
Q5T5U3	Rho GTPase-activating protein 21, org=Homo sapiens	ARHGAP21	EKPPSGRQTPQPLR	_EKPPSGRQT[Phospho (STY)]PQPLR_	1.1.1.-.-.1.1.1.-.-.1.1	739	(T747)	11.4841	5.51854	8.61947	6305.72	6194.98	6118.99	5388.29	4813.51	5771.56	34.9	1.51	9.06	-726.704	0.00101448	Down
Q1ED39	Lysine-rich nucleolar protein 1, org=Homo sapiens	KNOP1	SMESSPR	_SMES[Phospho (STY)]SPR_	1.1.-.-.1.-.-.-.-.-.1.-	234	(S237)	3.1109	3.80517	2.23151	2178.62	2327.18	2123.89	9.54411	1.80282	2.29329	25.9	4.76	95.3	-724.749	0.00039234	Down
Q9HBM6	Transcription initiation factor TFIID subunit 9B, org=Homo sapiens	TAF9B	LSVGAVSSKPTTPTIATPQTVSVPNK	_LSVGAVSSKPT[Phospho (STY)]T[Phospho (STY)]PTIATPQTVSVPNK_	1.1.-.-.-.-.-.-.-.1.-.-	146	(T156,T157)	6.69847	2.5957	3.9246	3584.33	3121.29	2873.42	9.05232	1.11696	20.1516	47.5	11.3	94.6	-724.655	0.00103638	Down
Q5T6F0	DDB1- and CUL4-associated factor 12, org=Homo sapiens	DCAF12	KAPASPGAGSDAQGPQFGWDHSLHK	_KAPAS[Phospho (STY)]PGAGSDAQGPQFGWDHSLHK_	1.-.1.-.1.-.1.-.1.-.1.1	11	(S15)	1.37675	1.11235	7.64269	2162.07	2591.64	2585.41	1393.58	2097.33	1066.49	109	10.1	34.7	-724.367	0.00711653	Down
A2RU54	Homeobox protein HMX2, org=Homo sapiens	HMX2	LLPAGSPSPGSERPR	_LLPAGS[Phospho (STY)]PSPGSERPR_	1.1.1.-.-.-.1.1.1.-.1.1	123	(S128)	11.8846	1.72502	8.45651	4229.59	6841.76	4788	5050.2	5682.92	4127.4	70.3	26	15.8	-718.72	0.00527782	Down
Q86UW7	Calcium-dependent secretion activator 2, org=Homo sapiens	CADPS2	SVSPSPSVLSEGRDEPQR	_SVS[Phospho (STY)]PSPSVLS[Phospho (STY)]EGRDEPQR_	1.1.-.-.-.-.-.-.-.-.-.-	56	(S58,S65)	2.24254	13.9117	2.25386	4205.3	4236.22	4725.2	36.732	35.5775	16.2493	110	6.65	39	-715.267	0.00733999	Down
Q16513	Serine/threonine-protein kinase N2, org=Homo sapiens	PKN2	RAIPTVNHSGTFSPQAPVPTTVPVVDVR	_RAIPTVNHSGTFS[Phospho (STY)]PQAPVPTTVPVVDVR_	1.1.1.-.1.-.1.-.1.-.-.-	523	(S535)	1.84113	1.20164	3.13618	1398.16	1272.67	1734.85	1355.71	1494.82	1731.19	47.9	16.3	12.4	-713.014	0.0006834	Down
Q9UGU0	Transcription factor 20, org=Homo sapiens	TCF20	LNASPAAREEATSPGAKDMPLSSDGNPK	_LNAS[Phospho (STY)]PAAREEATS[Phospho (STY)]PGAKDMPLSSDGNPK_	1.1.-.1.1.1.1.1.1.1.1.1	571	(S574,S583)	16.045	1.91536	15.9736	11389.2	7270.16	5373.63	4.43265	1.71976	1.71368	71.9	38.4	59.8	-708.228	0.00638871	Down
Q9BTC0	Death-inducer obliterator 1, org=Homo sapiens	DIDO1	SILAKPSSSPDPR	_SILAKPSSS[Phospho (STY)]PDPR_	1.1.1.-.-.1.-.1.-.1.1.-	1011	(S1019)	4.93201	2.90241	15.9647	5856.08	5046.59	5933.51	4913.97	4771.88	4333.95	88.6	8.75	6.47	-707.427	0.00503438	Down
Q9UQ35	Serine/arginine repetitive matrix protein 2, org=Homo sapiens	SRRM2	HGGSPQPLATTPLSQEPVNPPSEASPTR	_HGGSPQPLATTPLSQEPVNPPSEAS[Phospho (STY)]PTR_	1.1.-.-.1.-.1.1.-.1.1.1	374	(S398)	24.5382	1.09213	2.3654	6361.6	5886.96	7508.96	6440.29	6306.27	6889.54	141	12.7	4.67	-705.734	0.0151613	Down
Q6AHZ1	Zinc finger protein 518A, org=Homo sapiens	ZNF518A	RFSGTAVYENPQR	_RFS[Phospho (STY)]GTAVYENPQR_	1.1.1.-.-.1.1.-.1.1.-.1	653	(S655)	1.18967	5.05046	1.87814	1849	1927.18	1931.05	2022.52	1264.11	711.835	76.1	2.43	49.4	-703.011	0.00394823	Down
Q8N163	Cell cycle and apoptosis regulator protein 2, org=Homo sapiens	CCAR2	SVASNQSEMEFSSLQDMPK	_SVAS[Phospho (STY)]NQS[Phospho (STY)]EMEFSSLQDMPK_	1.-.1.-.-.1.1.1.1.-.1.1	675	(S678,S681)	21.2835	1.16618	2.81965	7240.38	5448.37	5033.16	7536.33	7010.92	7089.49	133	19.9	3.93	-701.322	0.0126668	Down
Q147X3	N-alpha-acetyltransferase 30, org=Homo sapiens	NAA30	LLSSSLTADCSLR	_LLSSS[Phospho (STY)]LTADC[Carbamidomethyl (C)]SLR_	1.-.-.-.-.1.1.1.1.1.1.1	186	(S190,C195)	3.9006	2.12636	1.06837	1241.54	1898.44	1822.36	1030.55	1021.52	1074.81	60.5	21.7	2.74	-699.38	0.00120537	Down
Q92597	Protein NDRG1, org=Homo sapiens	NDRG1	SHTSEGAHLDITPNSGAAGNSAGPK	_SHTSEGAHLDITPNS[Phospho (STY)]GAAGNSAGPK_	2.2.2.2.2.2.2.2.2.2.2.2	364	(S378)	5.21695	2.18803	2.73525	2090.88	2269.26	2721.5	9.48656	1.57793	3.90445	47.8	13.8	81.5	-698.372	0.00069787	Down
P30305	M-phase inducer phosphatase 2, org=Homo sapiens	CDC25B	SPSMPCSVIRPILK	_SPS[Phospho (STY)]MPC[Carbamidomethyl (C)]SVIRPILK_	1.1.1.-.1.-.-.1.-.-.1.-	321	(S323,C326)	6.49415	32.6132	6.8676	11900.2	8746.44	11350.1	9813.68	9988.27	10059.2	97.7	15.8	1.27	-695.96	0.00478528	Down
Q06455	Protein CBFA2T1, org=Homo sapiens	RUNX1T1	TQSRLTPPTMPPPPTTQGAPR	_TQSRLTPPT[Phospho (STY)]MPPPPTTQGAPR_	1.1.1.1.-.-.-.1.1.-.1.1	47	(T55)	11.0327	1.81148	4.33061	1920.59	4664.73	5357.49	5451.63	4327.71	5599.22	83.3	45.7	13.6	-695.367	0.0010059	Down
P11137	Microtubule-associated protein 2, org=Homo sapiens	MAP2	TPHTPGTPKSAILVPSEK	_TPHT[Phospho (STY)]PGT[Phospho (STY)]PKSAILVPSEK_	1.1.1.1.1.1.1.1.1.1.1.1	1625	(T1628,T1631)	5.72513	8.75808	2.5016	4165.82	3563.57	3998.3	3463.94	4165.53	3768.91	55.3	7.95	9.26	-690.481	0.00267417	Down
P17544	Cyclic AMP-dependent transcription factor ATF-7, org=Homo sapiens	ATF7	AAAGPLDMSLPSTPDIK	_AAAGPLDMSLPST[Phospho (STY)]PDIK_	1.1.1.-.-.-.1.1.1.1.1.1	89	(T101)	4.0987	10.1976	16.0756	6398.19	7391.01	7159.97	6522.77	6378.4	6858.35	59.2	7.44	3.74	-689.754	0.00328814	Down
Q86X29	Lipolysis-stimulated lipoprotein receptor, org=Homo sapiens	LSR	TPPPPAMIPMGPAYNGYPGGYPGDVDR	_T[Phospho (STY)]PPPPAMIPMGPAYNGYPGGYPGDVDR_	1.1.-.-.-.-.-.-.-.1.-.1	336	(T336)	1.22528	1.67449	1.43888	1289	640.707	1052.82	1061.4	626.338	432.097	15.5	33	45.6	-687.432	0.00018199	Down
Q9UQC2	GRB2-associated-binding protein 2, org=Homo sapiens	GAB2	SDSTNSEDNYVPMNPGSSTLLAMER	_SDST[Phospho (STY)]NSEDNYVPMNPGSSTLLAMER_	-.-.-.1.-.1.-.-.-.-.1.-	443	(T446)	3.44003	16.6504	1.16172	4509.49	4091.39	5993.4	32.0854	40.1679	40.3029	118	20.5	12.5	-686.72	0.0104437	Down
P01106	Myc proto-oncogene protein, org=Homo sapiens	MYC	KFELLPTPPLSPSRR	_KFELLPTPPLS[Phospho (STY)]PSRR_	1.1.-.-.-.-.-.-.-.-.-.1	67	(S77)	7.42439	1.65305	6.14242	2935.69	4078.49	3401.46	4.75554	1.3546	7.50883	59.7	16.6	67.9	-684.345	0.00373177	Down
Q8IU85	Calcium/calmodulin-dependent protein kinase type 1D, org=Homo sapiens	CAMK1D	MEGKGDVMSTACGTPGYVAPEVLAQKPYSK	_MEGKGDVMST[Phospho (STY)]AC[Carbamidomethyl (C)]GTPGYVAPEVLAQKPYSK_	1.1.1.-.1.-.1.-.1.-.-.-	171	(T180,C182)	5.38932	26.9998	3.29849	8536.43	9603.97	6260.1	9.07145	30.7058	1.37779	110	21	111	-683.724	0.00654694	Down
O75385	Serine/threonine-protein kinase ULK1, org=Homo sapiens	ULK1	NRTLPDLSEVGPFHGQPLGPGLRPGEDPK	_NRT[Phospho (STY)]LPDLSEVGPFHGQPLGPGLRPGEDPK_	1.1.-.-.1.-.1.1.1.1.1.1	658	(T660)	2.71272	18.6282	2.03169	6207.09	4768.99	4897.57	7556.82	9162.43	9240.17	121	15	11	-679.157	0.00890315	Down
Q9H0D6	5'-3' exoribonuclease 2, org=Homo sapiens	XRN2	MQNNSSPSISPNTSFTSDGSPSPLGGIKR	_MQNNSS[Phospho (STY)]PSISPNTSFTSDGSPSPLGGIKR_	-.1.1.-.-.-.-.-.-.-.-.-	466	(S471)	5.21295	39.7064	8.97426	13121.2	10939.8	12417.6	11897.6	13184.8	13639	105	9.16	7	-676.862	0.00729894	Down
Q9UQ35	Serine/arginine repetitive matrix protein 2, org=Homo sapiens	SRRM2	AGMSSNQSISSPVLDAVPR	_AGMSSNQS[Phospho (STY)]IS[Phospho (STY)]SPVLDAVPR_	2.2.1.1.2.1.2.2.1.2.2.2	1394	(S1401,S1403)	3.25589	20.3788	2.07729	6119.54	5195.95	6013.63	1.08114	1.30637	8.11842	120	8.75	114	-673.97	0.00946097	Down
Q9UQ35	Serine/arginine repetitive matrix protein 2, org=Homo sapiens	SRRM2	HSLSGSSPGMKDIPRTPSR	_HSLSGSS[Phospho (STY)]PGMKDIPRT[Phospho (STY)]PSR_	-.-.1.-.-.-.-.-.-.-.1.1	1457	(S1463,T1472)	1.16252	9.83921	4.12971	2969.64	3692.34	3523.66	3675.69	2927.07	2530.33	87.4	11.1	19.1	-673.145	0.00758063	Down
Q9H6F5	Coiled-coil domain-containing protein 86, org=Homo sapiens	CCDC86	AGLGSPERPPKTSPGSPR	_AGLGS[Phospho (STY)]PERPPKTSPGS[Phospho (STY)]PR_	2.2.2.2.2.2.2.2.2.2.2.2	54	(S58,S69)	2.806	15.2461	13.1254	8274.79	5782.47	6919.77	6964.05	6805.83	5790.08	64	17.8	9.77	-672.825	0.0050665	Down
P46379	Large proline-rich protein BAG6, org=Homo sapiens	BAG6	AAGARPLTSPESLSRDLEAPEVQESYR	_AAGARPLTS[Phospho (STY)]PESLSRDLEAPEVQESYR_	1.1.-.-.-.1.-.1.-.1.1.-	1073	(S1081)	8.03576	8.20096	3.48984	4476.85	3546.75	5212.75	877.887	387.364	687.351	40.7	18.9	38	-670.991	0.00050082	Down
Q8NDI1	EH domain-binding protein 1, org=Homo sapiens	EHBP1	DLSTSPKPSPIPSPVLGR	_DLSTSPKPS[Phospho (STY)]PIPSPVLGR_	1.1.-.-.-.-.-.-.-.-.-.-	424	(S432)	2.31118	14.8378	4.43472	4244.85	5390.45	4791.29	19.2247	3.43153	21.4865	93.2	11.9	66.8	-668.402	0.00573164	Down
Q5SYE7	NHS-like protein 1, org=Homo sapiens	NHSL1	SPGAPSAGEAEARPSPSTTPLPDSSPSR	_SPGAPSAGEAEARPSPSTTPLPDSS[Phospho (STY)]PSR_	1.1.1.1.1.1.1.1.1.-.1.1	1167	(S1191)	4.15601	5.65095	7.62418	4067.09	3944.12	3568.47	3975.24	3371.98	4056.28	29.9	6.73	9.84	-664.309	0.00041899	Down
Q01484	Ankyrin-2, org=Homo sapiens	ANK2	YSLEGGRSDSLRSFSSDR	_YSLEGGRSDS[Phospho (STY)]LRSFSSDR_	1.1.-.-.1.1.-.-.1.1.1.-	889	(S898)	4.85723	1.11913	1.10253	1645.2	899.045	2148.19	2481.89	1972	2524.88	91.7	40.2	13.2	-662.877	0.00118627	Down
Q7Z5J4	Retinoic acid-induced protein 1, org=Homo sapiens	RAI1	AASSPSNPAALPVASDSSPMGSK	_AASSPS[Phospho (STY)]NPAALPVASDSSPMGSK_	1.1.-.-.1.-.-.1.-.1.1.-	1105	(S1110)	1.94686	8.76132	7.75679	3875.2	4229.12	4083.66	4334.59	3381.72	4141.26	59.8	4.38	12.7	-660.06	0.00507455	Down
P54753	Ephrin type-B receptor 3, org=Homo sapiens	EPHB3	TYQVCNVRESSQNNWLR	_TYQVC[Carbamidomethyl (C)]NVRESS[Phospho (STY)]QNNWLR_	1.1.1.-.1.-.-.1.1.-.-.1	77	(C81,S87)	2.35266	3.3083	16.466	4243.73	6835.31	3488.04	2.17572	1.72623	24.8162	107	36.2	138	-658.341	0.00406093	Down
P56192	Methionine--tRNA ligase, cytoplasmic, org=Homo sapiens	MARS1	TSPKPAVVETVTTAKPQQIQALMDEVTK	_T[Phospho (STY)]SPKPAVVETVTTAKPQQIQALMDEVTK_	1.1.1.-.-.1.1.-.-.-.-.-	824	(T824)	16.8481	4.09885	2.57433	5396.34	4373.49	5704.49	4.49054	23.6921	12.6031	100	13.5	70.9	-657.886	0.00597356	Down
Q6PL18	ATPase family AAA domain-containing protein 2, org=Homo sapiens	ATAD2	LSSAGPRSPYCKR	_LSS[Phospho (STY)]AGPRS[Phospho (STY)]PYC[Carbamidomethyl (C)]KR_	1.1.1.1.1.-.1.1.-.1.1.1	335	(S337,S342,C345)	8.07034	4.18482	2.06126	2996.94	2971.12	3427.07	4.15741	18.5107	2.55689	63.9	8.18	104	-656.249	0.00316104	Down
Q9UQ35	Serine/arginine repetitive matrix protein 2, org=Homo sapiens	SRRM2	RSRSVSPCSNVESR	_RS[Phospho (STY)]RSVS[Phospho (STY)]PC[Carbamidomethyl (C)]SNVESR_	1.1.1.1.1.1.1.1.1.1.1.-	949	(S950,S954,C956)	5.1339	5.33132	2.72602	3681.71	2676.4	2247.87	11.6009	15.9755	18.8924	33	25.7	23.7	-652.401	4.8302e-05	Down
Q9Y2X7	ARF GTPase-activating protein GIT1, org=Homo sapiens	GIT1	KGVSASAVPFTPSSPLLSCSQEGSR	_KGVSASAVPFTPSS[Phospho (STY)]PLLSC[Carbamidomethyl (C)]SQEGSR_	1.1.1.1.-.-.1.1.1.1.1.1	558	(S571,C576)	1.32007	30.3589	34.178	15463.5	13132.7	14275.6	17975.8	17702.3	17629.9	81.9	8.16	1.03	-650.983	0.0212721	Down
Q6IBW4	Condensin-2 complex subunit H2, org=Homo sapiens	NCAPH2	GAFMLEPEGMSPMEPAGVSPMPGTQK	_GAFMLEPEGMS[Phospho (STY)]PMEPAGVSPMPGTQK_	1.1.-.1.-.-.1.-.1.-.1.1	190	(S200)	5.43297	2.26569	3.07932	2219	2114.65	2682.55	2565.38	2192.72	2581.36	45.8	12.9	8.99	-650.976	0.00074395	Down
P49736	DNA replication licensing factor MCM2, org=Homo sapiens	MCM2	RRGNDPLTSSPGR	_RRGNDPLT[Phospho (STY)]SSPGR_	1.1.1.1.1.1.1.1.1.1.1.1	18	(T25)	5.82952	34.7163	12.759	10153.3	10247.2	14291	21.8359	4.78063	10.4484	84.9	20.4	70.3	-650.813	0.00429541	Down
P51532	Transcription activator BRG1, org=Homo sapiens	SMARCA4	LIPPQPTGRPSPAPPAVPPAASPVMPPQTQSPGQPAQPAPMVPLHQK	_LIPPQPT[Phospho (STY)]GRPSPAPPAVPPAASPVMPPQTQSPGQPAQPAPMVPLHQK_	1.-.1.-.1.-.1.-.-.-.-.1	302	(T308)	4.57645	35.4607	9.82998	8992.39	10004.2	13422.8	18.6606	1.57294	26.1452	99.4	21.5	81.5	-650.115	0.00596323	Down
Q9Y281	Cofilin-2, org=Homo sapiens	CFL2	ASGVTVNDEVIKVFNDMK	_[Acetyl (Protein N-term)]AS[Phospho (STY)]GVTVNDEVIKVFNDMK_	1.1.1.1.1.1.1.1.1.1.1.1	2	(S3)	17.9437	8.43475	2.71049	5265.16	5887.3	7747.56	5678.51	6151.25	6252.25	79.4	20.5	5.08	-649.732	0.00501582	Down
Q9BY89	Uncharacterized protein KIAA1671, org=Homo sapiens	KIAA1671	CLSTTPPGDMAHAR	_C[Carbamidomethyl (C)]LSTT[Phospho (STY)]PPGDMAHAR_	1.1.-.-.-.-.-.-.-.-.-.1	631	(C631,T635)	5.91065	1.60032	1.3982	1847.86	2143.64	1791.29	8.89094	2.33104	12.2001	85.8	9.82	64.3	-649.083	0.0042169	Down
Q13425	Beta-2-syntrophin, org=Homo sapiens	SNTB2	KPSLVSDLPWEGAAPQSPSFSGSEDSGSPKHQNSTK	_KPSLVSDLPWEGAAPQSPSFSGSEDSGS[Phospho (STY)]PKHQNSTK_	-.-.-.-.-.-.-.1.1.-.-.-	206	(S233)	32.2463	2.52554	8.54704	10718.5	9987.49	7253.56	5.11019	2.63339	24.719	109	19.6	112	-645.434	0.0095649	Down
P17980	26S proteasome regulatory subunit 6A, org=Homo sapiens	PSMC3	MNLLPNIESPVTR	_[Acetyl (Protein N-term)]MNLLPNIES[Phospho (STY)]PVTR_	1.1.1.1.1.1.1.1.1.1.1.1	1	(S9)	11.8722	32.7598	5.20401	8669.22	10587.1	12890.1	12299.1	12255.2	12282.3	86.5	19.7	0.18	-645.044	0.00460685	Down
Q05397	Focal adhesion kinase 1, org=Homo sapiens	PTK2	AAAYLDPNLNHTPNSSTK	_[Acetyl (Protein N-term)]AAAYLDPNLNHT[Phospho (STY)]PNSSTK_	1.1.1.1.1.1.1.1.1.1.1.1	2	(T13)	8.3812	1.23035	8.50279	3486.5	4024.33	4133.63	3092.44	3411.93	3011.14	69	8.92	6.68	-642.831	0.00852753	Down
Q8TER5	Rho guanine nucleotide exchange factor 40, org=Homo sapiens	ARHGEF40	NSPSLQPPHPGSSTPTLASR	_NSPSLQPPHPGS[Phospho (STY)]STPTLASR_	1.-.1.-.-.-.-.-.-.-.-.-	1479	(S1490)	1.70848	8.08513	33.4995	9620.59	10099.3	8100.38	15.354	17.5766	8.4193	117	11.3	34.7	-642.602	0.0139732	Down
Q96A00	Protein phosphatase 1 regulatory subunit 14A, org=Homo sapiens	PPP1R14A	QPGLRQPSPSHDGSLSPLQDR	_QPGLRQPS[Phospho (STY)]PSHDGSLS[Phospho (STY)]PLQDR_	1.1.-.1.-.-.1.1.-.1.-.1	121	(S128,S136)	21.8432	10.9255	3.15856	8701.69	7195.04	7179.92	8459.5	7485.7	7431.03	78.4	11.4	7.43	-642.315	0.00644299	Down
Q9Y6D6	Brefeldin A-inhibited guanine nucleotide-exchange protein 1, org=Homo sapiens	ARFGEF1	EGSLTGTKDQAPDEFVGLGLVGGNVDWK	_EGS[Phospho (STY)]LTGTKDQAPDEFVGLGLVGGNVDWK_	1.-.1.-.-.1.1.1.1.1.1.1	1077	(S1079)	6.32113	6.03444	30.982	8010.39	9162.06	10574.4	12075.7	8720.84	8295.25	99.1	13.9	21.4	-640.248	0.0054159	Down
Q13033	Striatin-3, org=Homo sapiens	STRN3	VRSLLGLSNSEPNGSVETK	_VRS[Phospho (STY)]LLGLSNSEPNGSVETK_	-.1.1.-.-.-.1.-.-.1.1.1	200	(S202)	2.19018	1.60437	1.91309	1058.17	915.89	1675.82	623.54	621.342	1959.57	15.4	33.2	72.3	-639.473	8.4189e-05	Down
Q9Y2U8	Inner nuclear membrane protein Man1, org=Homo sapiens	LEMD3	LVPYSCRENYSDSEEEDDDDVASSR	_LVPYSC[Carbamidomethyl (C)]RENYSDS[Phospho (STY)]EEEDDDDVASSR_	1.1.1.1.1.1.1.1.1.1.1.1	249	(C254,S261)	3.68826	23.1571	1.28011	5180.8	5667.29	7101.14	6525.85	7038.6	7042.57	128	16.7	4.33	-638.184	0.012991	Down
Q8N2M8	CLK4-associating serine/arginine rich protein, org=Homo sapiens	CLASRP	EKLTRPAASPAVGEK	_EKLT[Phospho (STY)]RPAASPAVGEK_	1.1.1.-.-.1.1.-.1.1.1.-	539	(T542)	1.30414	2.61789	1.81964	1203.92	1162.85	1274.16	1404.62	1280.04	1233.93	34.6	4.64	6.76	-634.124	0.00080208	Down
O75376	Nuclear receptor corepressor 1, org=Homo sapiens	NCOR1	QTPGWAWEDRPSSTGSTQFPYNPLTMR	_QTPGWAWEDRPS[Phospho (STY)]STGSTQFPYNPLTMR_	1.-.1.-.-.-.-.1.1.-.-.-	2365	(S2376)	3.42746	2.96207	20.9772	4262.67	5598.35	7389.53	6.71496	1.29647	35.9982	113	27.3	127	-630.347	0.00580243	Down
Q8ND76	Cyclin-Y, org=Homo sapiens	CCNY	YSSCSTIFLDDSTVSQPNLK	_Y[Phospho (STY)]SSC[Carbamidomethyl (C)]STIFLDDSTVSQPNLK_	-.1.1.-.-.1.1.-.-.-.1.-	98	(Y98,C101)	2.8928	1.42839	4.16857	1169.75	3681.72	477.343	19.4265	35.2742	25.0617	48.5	94.9	30.2	-627.675	0.00250321	Down
Q8NEV8	Exophilin-5, org=Homo sapiens	EXPH5	TLSHSESQVFALTPALHK	_TLSHSES[Phospho (STY)]QVFALTPALHK_	-.1.1.-.1.-.-.1.1.-.1.1	1499	(S1505)	2.16165	3.93509	2.8427	1592.33	1960.66	2054.24	1555.54	1513.72	1750.42	30	13.1	7.86	-627.246	9.8487e-05	Down
Q5VWJ9	Sorting nexin-30, org=Homo sapiens	SNX30	DMPHPLAGSSSEEAVGGDSTPSPDLLMAR	_DMPHPLAGSS[Phospho (STY)]SEEAVGGDSTPSPDLLMAR_	-.1.1.-.-.-.1.-.1.-.-.-	19	(S28)	3.50596	16.7954	6.21649	5812.37	4043.86	6732.11	1.09097	25.9727	1.25261	79.4	24.7	152	-625.555	0.00229317	Down
O95251	Histone acetyltransferase KAT7, org=Homo sapiens	KAT7	SSGSETEQVVDFSDRETK	_SSGS[Phospho (STY)]ETEQVVDFSDRETK_	1.-.1.-.-.1.1.1.1.1.1.-	99	(S102)	1.46247	2.06565	1.0861	1268.37	840.517	774.51	1163.16	916.328	906.344	32.1	27.9	14.6	-624.892	1.5854e-05	Down
Q9Y618	Nuclear receptor corepressor 2, org=Homo sapiens	NCOR2	LLSPRPSLLTPTGDPR	_LLS[Phospho (STY)]PRPSLLT[Phospho (STY)]PTGDPR_	-.1.1.-.-.-.-.-.1.1.-.-	937	(S939,T946)	2.85664	3.01139	24.4427	6588.42	6833.87	5510.51	4.19505	9.47892	1.54221	123	11.2	79.7	-624.624	0.00966218	Down
Q16576	Histone-binding protein RBBP7, org=Homo sapiens	RBBP7	VHIPNDDAQFDASHCDSDKGEFGGFGSVTGK	_VHIPNDDAQFDASHC[Carbamidomethyl (C)]DS[Phospho (STY)]DKGEFGGFGSVTGK_	1.1.1.-.-.1.-.-.-.1.1.1	83	(C97,S99)	9.18861	1.57974	12.9152	5892.74	4367.91	4479.75	6228.33	4973.33	5661.67	73.2	17.3	11.2	-622.389	0.00811554	Down
Q13263	Transcription intermediary factor 1-beta, org=Homo sapiens	TRIM28	QGSGSSQPMEVQEGYGFGSGDDPYSSAEPHVSGVK	_QGS[Phospho (STY)]GSSQPMEVQEGYGFGSGDDPYSSAEPHVSGVK_	1.1.1.1.1.1.1.1.1.1.1.1	435	(S437)	2.33251	2.09875	1.50219	1386.11	1457.33	822.7	5.51755	6.71639	31.2134	21.6	28.4	100	-617.875	2.0512e-05	Down
Q96EY5	Multivesicular body subunit 12A, org=Homo sapiens	MVB12A	RNDSIYEASSLYGISAMDGVPFTLHPR	_RNDS[Phospho (STY)]IYEASSLYGISAMDGVPFTLHPR_	2.1.2.-.-.1.1.1.1.-.1.1	199	(S202)	3.5462	41.6697	9.78759	8483.7	10685.3	14640.9	6296.93	5848.98	5580.32	112	27.7	6.13	-614.687	0.00819022	Down
Q9Y6M7	Sodium bicarbonate cotransporter 3, org=Homo sapiens	SLC4A7	KIPVFHNGSTPTLGETPK	_KIPVFHNGS[Phospho (STY)]TPTLGETPK_	1.1.1.-.1.-.-.1.1.1.1.-	548	(S556)	6.1624	3.14631	5.95589	3214.86	3349.86	2805.86	2613.9	2885.35	2964.75	33.1	9.07	6.52	-613.876	0.00063999	Down
Q7KZ85	Transcription elongation factor SPT6, org=Homo sapiens	SUPT6H	TRTPASINATPANINLADLTR	_TRT[Phospho (STY)]PASINATPANINLADLTR_	1.1.1.1.1.1.1.1.1.1.1.1	1530	(T1532)	32.1378	6.91634	1.52744	7440.06	8621.18	8798.58	4834.45	6089.4	6301.17	121	8.91	13.8	-612.588	0.014832	Down
Q15418	Ribosomal protein S6 kinase alpha-1, org=Homo sapiens	RPS6KA1	AYSFCGTVEYMAPEVVNR	_AYS[Phospho (STY)]FC[Carbamidomethyl (C)]GTVEYM[Oxidation (M)]APEVVNR_	1.1.-.-.-.-.-.-.1.-.1.-	219	(S221,C223,M229)	10.4548	8.05904	7.22305	4599.41	6298.46	4866.41	1.62294	3.33926	12.8815	19.6	17.4	102	-612.517	1.8991e-06	Down
Q8IY21	Probable ATP-dependent RNA helicase DDX60, org=Homo sapiens	DDX60	YGFPPDLTLSPR	_Y[Phospho (STY)]GFPPDLTLS[Phospho (STY)]PR_	-.-.-.1.-.1.-.-.1.-.-.-	1017	(Y1017,S1026)	1.87907	21.4653	2.11359	3016.03	6970.53	5598.99	5.75137	35.4031	5.26401	132	38.6	112	-612.209	0.0077681	Down
O00444	Serine/threonine-protein kinase PLK4, org=Homo sapiens	PLK4	GFPLADRPPSPTDNISR	_GFPLADRPPS[Phospho (STY)]PTDNISR_	1.-.1.-.1.-.1.-.-.-.-.-	656	(S665)	1.7187	3.64938	6.22426	2122.9	2566.16	2407.22	2.91691	18.1085	1.62481	58.5	9.49	121	-612.153	0.00272316	Down
Q14676	Mediator of DNA damage checkpoint protein 1, org=Homo sapiens	MDC1	AHSEKDQPPFGDSDDSVEADKSSPGIHLER	_AHSEKDQPPFGDSDDSVEADKSS[Phospho (STY)]PGIHLER_	1.1.1.1.1.1.1.1.1.1.1.1	483	(S505)	11.3954	4.67102	3.71825	4436.2	3023.34	4598.18	1.55816	1.6354	22.4088	63.5	21.6	141	-609.448	0.00086841	Down
Q92503	SEC14-like protein 1, org=Homo sapiens	SEC14L1	EGLSGDALSSPSAPEPVVGTPDDKLDADYIKR	_EGLSGDALSSPSAPEPVVGT[Phospho (STY)]PDDKLDADYIKR_	1.1.1.-.1.-.1.1.1.1.-.1	215	(T234)	1.43548	8.87352	3.16533	2865.12	2610.83	2718.74	2758.11	2831.32	2576.93	86.7	4.67	4.81	-608.17	0.00607068	Down
Q6ZSR9	Uncharacterized protein FLJ45252, org=Homo sapiens		HYSPEDEPSPEAQPIAAYK	_HYS[Phospho (STY)]PEDEPSPEAQPIAAYK_	-.1.1.-.-.-.-.-.-.-.-.1	292	(S294)	1.27	33.4536	4.80649	7231.97	8543.53	8237.63	16.6668	1.57037	2.8302	134	8.57	119	-607.464	0.0166827	Down
Q5T200	Zinc finger CCCH domain-containing protein 13, org=Homo sapiens	ZC3H13	DQRPSSPIR	_DQRPSS[Phospho (STY)]PIR_	1.1.2.2.2.3.2.-.2.1.1.-	638	(S643)	1.18257	20.767	9.48438	6925.74	6951.27	5199.64	5948.97	5822.25	6358.31	93.8	15.8	4.64	-606.881	0.0139968	Down
Q13425	Beta-2-syntrophin, org=Homo sapiens	SNTB2	KPSLVSDLPWEGAAPQSPSFSGSEDSGSPK	_KPSLVSDLPWEGAAPQS[Phospho (STY)]PSFSGSEDSGSPK_	1.1.-.1.1.1.1.1.-.1.1.1	206	(S222)	1.42101	5.00319	4.27216	2260.95	2203.8	2024.68	1.25832	33.8011	1.34027	53.1	5.7	155	-606.695	0.0034522	Down
Q9NWV8	BRISC and BRCA1-A complex member 1, org=Homo sapiens	BABAM1	MEVAEPSSPTEEEEEEEEHSAEPRPR	_[Acetyl (Protein N-term)]M[Oxidation (M)]EVAEPSS[Phospho (STY)]PTEEEEEEEEHSAEPRPR_	-.-.-.1.1.-.-.1.1.-.1.-	1	(M1,S8)	2.91228	26.3762	6.62233	7813.9	8264.5	5679.35	9466.39	9556.81	8839.03	105	19	4.21	-605.882	0.00729721	Down
O43399	Tumor protein D54, org=Homo sapiens	TPD52L2	GLLSDSMTDVPVDTGVAAR	_GLLSDS[Phospho (STY)]MTDVPVDTGVAAR_	1.1.1.1.-.-.-.1.1.-.-.1	16	(S21)	6.94629	22.9087	17.6487	8903.26	9289.54	10585	9.3647	14.0092	3.55719	51.4	9.18	58.3	-605.802	0.00261077	Down
O14578	Citron Rho-interacting kinase, org=Homo sapiens	CIT	SESVVSGLDSPAK	_SESVVSGLDS[Phospho (STY)]PAK_	1.-.1.-.-.-.1.1.1.-.1.1	431	(S440)	2.11209	2.02369	9.64529	2985.61	3006.8	2351.57	2794.84	2703.87	2875.89	95.2	13.4	3.08	-605.466	0.00496918	Down
Q8TCJ2	Dolichyl-diphosphooligosaccharide--protein glycosyltransferase subunit STT3B, org=Homo sapiens	STT3B	ENPPVEDSSDEDDKRNQGNLYDK	_ENPPVEDS[Phospho (STY)]SDEDDKRNQGNLYDK_	2.2.2.2.2.2.2.2.2.2.2.2	491	(S498)	14.3293	14.8134	22.5388	9702.52	11664	9888.77	21.9219	34.0299	33.0117	26.7	10.4	22.6	-604.768	9.2797e-05	Down
P51784	Ubiquitin carboxyl-terminal hydrolase 11, org=Homo sapiens	USP11	LLSPAGSSGAPASPACSSPPSSEFMDVN	_LLSPAGSSGAPAS[Phospho (STY)]PAC[Carbamidomethyl (C)]S[Phospho (STY)]SPPSSEFMDVN_	1.1.-.-.-.-.-.-.-.1.-.-	936	(S948,C951,S952)	4.60971	8.34555	2.96347	2403.21	4243.34	2980.5	3.19347	11.6642	8.65243	52	29.3	54.8	-604.763	0.00025636	Down
Q9UER7	Death domain-associated protein 6, org=Homo sapiens	DAXX	VDSPSHGLVTSSLCIPSPAR	_VDS[Phospho (STY)]PSHGLVTSSLC[Carbamidomethyl (C)]IPS[Phospho (STY)]PAR_	1.-.-.-.1.1.1.1.1.1.1.-	686	(S688,C699,S702)	4.43047	1.08829	2.42973	1662.29	1846.95	1297.11	6.11472	4.96868	2.48624	63.5	17.5	41	-604.686	0.00237196	Down
P42684	Tyrosine-protein kinase ABL2, org=Homo sapiens	ABL2	SNSTSSMSSGLPEQDR	_SNS[Phospho (STY)]TSSMSSGLPEQDR_	1.1.1.1.-.-.-.1.1.1.1.1	781	(S783)	4.85053	6.05527	7.03918	3895.65	3583.56	3370.23	3736.96	3873.48	3657.83	18.3	7.31	2.9	-604.595	4.7493e-05	Down
Q9ULR3	Protein phosphatase 1H, org=Homo sapiens	PPM1H	GGVGAPGSPSTPPTR	_GGVGAPGSPST[Phospho (STY)]PPTR_	1.-.1.-.1.-.-.-.1.-.-.1	214	(T224)	1.57747	1.60122	7.76573	2070.74	2441.99	2099.09	5.48967	2.76064	6.44716	97.7	9.38	39	-604.128	0.00577595	Down
Q92574	Hamartin, org=Homo sapiens	TSC1	GTPLGTPATSPPPAPLCHSDDYVHISLPQATVTPPRKEER	_GTPLGTPATSPPPAPLC[Carbamidomethyl (C)]HSDDY[Phospho (STY)]VHISLPQATVTPPRKEER_	1.-.1.1.-.-.-.-.-.-.1.-	385	(C401,Y406)	1.49255	7.78467	1.26015	2791.79	1735.66	1822.39	4119.78	3373.33	4066.24	105	27.7	10.8	-602.603	0.00491087	Down
P21675	Transcription initiation factor TFIID subunit 1, org=Homo sapiens	TAF1	LLEPPVLTLDPNDENLILEIPDEKEEATSNSPSKESK	_LLEPPVLTLDPNDENLILEIPDEKEEATSNS[Phospho (STY)]PSKESK_	1.1.-.1.-.-.-.1.1.-.-.1	494	(S524)	30.4185	38.3984	2.79527	13332.8	15113.2	14526.3	4.61676	1.73359	9.20355	78.3	6.33	72.7	-600.071	0.0143849	Down
Q96HP0	Dedicator of cytokinesis protein 6, org=Homo sapiens	DOCK6	ASISQGPPTASR	_AS[Phospho (STY)]ISQGPPTASR_	-.-.-.1.-.-.-.-.1.1.-.1	1229	(S1230)	9.85847	3.75432	32.6145	7647.07	4544.18	15493.8	3.13574	8.6527	4.27892	98.7	61.2	54.4	-598.888	0.00214589	Down
Q6UUV9	CREB-regulated transcription coactivator 1, org=Homo sapiens	CRTC1	TNSDSALHQSTMTPTQPESFSSGSQDVHQKR	_TNS[Phospho (STY)]DSALHQSTMTPTQPESFSSGSQDVHQKR_	1.1.1.1.1.1.1.1.1.-.1.1	149	(S151)	8.21944	14.1348	2.6536	5998.66	4740.25	4233.33	13.3128	9.08083	9.16999	68.9	18.2	23	-598.703	0.00415334	Down
Q13131	5'-AMP-activated protein kinase catalytic subunit alpha-1, org=Homo sapiens	PRKAA1	SIDDEITEAKSGTATPQR	_SIDDEITEAKSGT[Phospho (STY)]ATPQR_	-.1.1.1.-.-.-.-.1.-.1.-	476	(T488)	17.3663	2.22419	2.3579	4547.46	4185.83	4394.63	33.3328	6.52445	1.77114	119	4.15	123	-598.126	0.00943626	Down
Q9C0B5	Palmitoyltransferase ZDHHC5, org=Homo sapiens	ZDHHC5	SLGSASPGPGQPPLSSPTR	_SLGSASPGPGQPPLS[Phospho (STY)]SPTR_	1.1.1.-.1.-.1.-.-.-.1.-	679	(S693)	40.8109	1.09888	13.9623	12269.7	10140.9	10900.5	13.8833	1.4728	38.4268	109	9.72	105	-596.203	0.0214111	Down
Q96D71	RalBP1-associated Eps domain-containing protein 1, org=Homo sapiens	REPS1	RQSSSYDDPWKITDEQR	_RQS[Phospho (STY)]SSYDDPWKITDEQR_	-.-.1.1.1.1.1.-.1.1.1.1	270	(S272)	26.4187	1.25576	10.4214	8054.93	6805.98	7839.89	8701.42	7335.33	8603.6	100	8.82	9.28	-595.886	0.0160134	Down
Q15173	Serine/threonine-protein phosphatase 2A 56 kDa regulatory subunit beta isoform, org=Homo sapiens	PPP2R5B	LPPASTPTSPSSPGLSPVPPPDKVDGFSR	_LPPASTPTSPSSPGLS[Phospho (STY)]PVPPPDKVDGFSR_	-.1.1.-.1.-.1.-.1.-.-.1	5	(S20)	2.2702	4.59126	1.64924	1603.36	2694.88	772.575	2.02314	36	303.736	54.7	57	145	-595.817	0.00021241	Down
Q5TCZ1	SH3 and PX domain-containing protein 2A, org=Homo sapiens	SH3PXD2A	RNESLTATDGLR	_RNESLT[Phospho (STY)]ATDGLR_	1.-.1.1.-.-.-.-.-.-.1.-	999	(T1004)	4.50523	9.08438	7.13038	3725.63	4336.97	4273.64	3.58532	4.41314	6.7192	33.3	8.18	33.1	-595.379	0.00059061	Down
Q9Y2H5	Pleckstrin homology domain-containing family A member 6, org=Homo sapiens	PLEKHA6	IYSPVRSPSAR	_IYSPVRS[Phospho (STY)]PSAR_	1.1.2.-.1.-.-.1.-.-.-.1	470	(S476)	9.1341	23.2951	23.5666	10481.1	12019.2	10826.9	34.7803	6.4933	561.522	44.2	7.26	156	-595.173	0.00202617	Down
P57682	Krueppel-like factor 3, org=Homo sapiens	KLF3	KYSPPSPGVQPFGVPLSMPPVMAAALSR	_KYS[Phospho (STY)]PPS[Phospho (STY)]PGVQPFGVPLSMPPVMAAALSR_	-.1.1.-.-.-.1.-.-.-.-.-	106	(S108,S111)	26.5537	1.57893	14.7309	9245.19	8648.55	7614.59	15.9459	8.38512	17.1979	87.4	9.7	34.4	-595.105	0.014838	Down
O75508	Claudin-11, org=Homo sapiens	CLDN11	FYYTAGSSSPTHAK	_FYYTAGSSSPT[Phospho (STY)]HAK_	1.1.1.-.-.-.-.-.-.-.-.-	190	(T200)	1.10285	15.1821	6.81769	4540.36	5504.13	3665.83	1.12944	6.40269	17.2005	92	20.1	99.4	-593.452	0.0112505	Down
Q6P1L5	Protein FAM117B, org=Homo sapiens	FAM117B	RNGSPTPAGSLGGGAVATAGGPGSR	_RNGSPT[Phospho (STY)]PAGSLGGGAVATAGGPGSR_	1.1.-.-.-.1.-.1.-.-.1.1	7	(T12)	3.50287	13.0259	12.7762	5691.07	5589.81	6105.75	6518.07	5974.39	6069.28	55.6	4.72	4.69	-593.3	0.00426443	Down
Q5T1M5	FK506-binding protein 15, org=Homo sapiens	FKBP15	SSLSGDEEDELFK	_SS[Phospho (STY)]LSGDEEDELFK_	1.-.1.-.1.-.-.-.-.1.-.1	1161	(S1162)	2.58558	1.18933	2.32272	1051.11	1158.02	1404.12	665.376	816.892	947.435	36.5	15	17.4	-592.568	0.00047829	Down
Q9H7N4	Splicing factor, arginine/serine-rich 19, org=Homo sapiens	SCAF1	EAASSSSGTQPAPPAPASPWDSK	_EAASSSSGTQPAPPAPAS[Phospho (STY)]PWDSK_	1.1.1.1.1.1.1.1.1.1.1.1	531	(S548)	13.5638	3.67419	7.9422	5598.01	5584.72	3704.83	3660.01	4532.46	3199.32	59.1	21.9	17.8	-591.24	0.00132585	Down
O15021	Microtubule-associated serine/threonine-protein kinase 4, org=Homo sapiens	MAST4	RSLQPPGIESEKSEK	_RSLQPPGIESEKS[Phospho (STY)]EK_	1.-.1.-.-.1.1.2.1.1.1.1	2090	(S2102)	64.6365	41.8793	28.9909	25463.6	27707.5	26918.2	1952.03	1912.22	2299.43	40	4.26	10.4	-591.035	0.00115908	Down
Q96HW7	Integrator complex subunit 4, org=Homo sapiens	INTS4	LVSSAVSPSIIPQEDPSQQFLQQSLER	_LVSSAVS[Phospho (STY)]PSIIPQEDPSQQFLQQSLER_	1.1.-.-.1.-.1.-.-.-.-.1	594	(S600)	11.1928	1.36795	11.5834	4715.2	4519.66	5009.01	22.248	25.4993	5.96407	71.9	5.19	58.5	-589.95	0.0107074	Down
Q00613	Heat shock factor protein 1, org=Homo sapiens	HSF1	GHTDTEGRPPSPPPTSTPEK	_GHTDTEGRPPS[Phospho (STY)]PPPTST[Phospho (STY)]PEK_	-.1.1.-.-.1.1.-.1.-.-.-	353	(S363,T369)	12.1874	2.74272	3.72685	3885.21	2587.54	4522.32	12.4409	13.7558	18.6386	83.5	26.9	21.9	-589.327	0.00199049	Down
O75151	Lysine-specific demethylase PHF2, org=Homo sapiens	PHF2	ALRPPTSPGVFGALQNFK	_ALRPPTS[Phospho (STY)]PGVFGALQNFK_	-.1.1.-.-.-.1.1.1.-.-.1	649	(S655)	1.74918	4.77731	1.89741	1389.5	1798.73	1755.16	1.17849	11.8606	6.76481	60.8	13.6	80.9	-586.83	0.00145127	Down
Q8WU79	Stromal membrane-associated protein 2, org=Homo sapiens	SMAP2	VVGSMPTAGSAGSVPENLNLFPEPGSK	_VVGSMPTAGSAGS[Phospho (STY)]VPENLNLFPEPGSK_	1.1.1.-.-.1.-.1.-.1.1.-	228	(S240)	5.96588	13.6134	26.7947	8562.16	8292.09	10308.2	8599.5	9134.49	9269.4	68.2	12.1	3.94	-585.726	0.00367337	Down
Q9BYW2	Histone-lysine N-methyltransferase SETD2, org=Homo sapiens	SETD2	MEIGDTLSTAEESSPPKSR	_MEIGDTLSTAEESS[Phospho (STY)]PPKSR_	2.2.1.-.1.-.-.-.-.-.-.2	118	(S131)	7.40408	11.398	21.937	9192.73	7298.46	7321.19	63.4806	15.205	5.03682	55.3	13.7	112	-584.509	0.00146829	Down
Q15642	Cdc42-interacting protein 4, org=Homo sapiens	TRIP10	APSDSSLGTPSDGRPELR	_APS[Phospho (STY)]DSS[Phospho (STY)]LGTPSDGRPELR_	-.1.1.1.-.-.1.-.1.1.1.1	294	(S296,S299)	30.8051	3.29085	4.51951	7631.16	8031.51	6834.65	7553.19	7333.84	7764.57	121	8.12	2.85	-582.598	0.00990102	Down
Q92622	Run domain Beclin-1-interacting and cysteine-rich domain-containing protein, org=Homo sapiens	RUBCN	GHVSPAEDQTIQAPPVSVSALAR	_GHVS[Phospho (STY)]PAEDQTIQAPPVSVSALAR_	-.1.1.1.-.-.1.1.-.1.1.-	263	(S266)	3.25249	2.27888	4.42974	2203.71	1746.13	1845.95	1539.76	1837.95	1838.07	32.4	12.5	9.9	-581.842	0.00024537	Down
Q14980	Nuclear mitotic apparatus protein 1, org=Homo sapiens	NUMA1	VASSSSGNNFLSGSPASPMGDILQTPQFQMR	_VASSSSGNNFLS[Phospho (STY)]GSPASPMGDILQTPQFQMR_	-.1.1.-.-.-.-.-.-.-.1.-	187	(S198)	1.99095	1.68919	7.08449	2197.99	1837.11	2218.78	2.11725	2.7489	1.293	84.5	10.3	35.6	-580.965	0.00413155	Down
P09874	Poly [ADP-ribose] polymerase 1, org=Homo sapiens	PARP1	IFPPETSASVAATPPPSTASAPAAVNSSASADKPLSNMK	_IFPPETSASVAAT[Phospho (STY)]PPPSTASAPAAVNSSASADKPLSNM[Oxidation (M)]K_	2.2.1.2.2.2.2.2.2.1.2.2	356	(T368,M393)	38.5577	2.34179	3.2025	11507.4	6247.63	7827	7423.56	7014.16	17568.3	141	31.7	56	-580.065	0.0124909	Down
O94806	Serine/threonine-protein kinase D3, org=Homo sapiens	PRKD3	LSNGSFSAPSLTNSR	_LS[Phospho (STY)]NGSFSAPSLTNSR_	1.1.-.-.1.-.1.1.-.1.1.1	40	(S41)	13.2669	3.21864	1.32095	3611.21	3104.26	3610.08	3297.04	3140.82	2662.29	108	8.49	10.9	-579.875	0.00932119	Down
Q9NRY4	Rho GTPase-activating protein 35, org=Homo sapiens	ARHGAP35	NLNLVSSTASIKDLADVDLR	_NLNLVSS[Phospho (STY)]TASIKDLADVDLR_	1.1.-.-.-.-.-.1.1.1.-.-	764	(S770)	8.34737	3.28701	3.81313	3251.45	2672.79	3031.89	2.00819	2.28198	1.1582	54	9.79	32.3	-579.778	0.00142605	Down
Q8TD19	Serine/threonine-protein kinase Nek9, org=Homo sapiens	NEK9	VASEAPLEHKPQVEASSPRLNPAVTCAGK	_VASEAPLEHKPQVEASS[Phospho (STY)]PRLNPAVTC[Carbamidomethyl (C)]AGK_	1.-.1.1.1.1.-.-.1.-.-.1	853	(S869,C878)	2.6244	13.7987	5.18785	3590.69	4585.16	4325.18	3652.47	4775.57	4418.51	81.3	12.4	13.4	-578.46	0.00452785	Down
Q8N3F8	MICAL-like protein 1, org=Homo sapiens	MICALL1	SPVPSPGSSSPQLQVK	_SPVPSPGSSS[Phospho (STY)]PQLQVK_	1.1.-.-.-.1.-.-.-.-.1.-	612	(S621)	24.8136	3.26021	14.5885	8816.3	8261.61	7533.71	1.12695	1.59693	2.7797	75.8	7.84	46.4	-576.894	0.00796685	Down
Q6P3W7	SCY1-like protein 2, org=Homo sapiens	SCYL2	MTLGTPPTLPNFNALSVPPAGAK	_MT[Phospho (STY)]LGTPPTLPNFNALSVPPAGAK_	1.-.1.1.1.1.1.-.1.1.1.1	806	(T807)	3.16493	36.3823	4.80948	7685.23	6956.88	10910.2	3.63376	30.793	10.6466	127	24.7	93.8	-576.065	0.0098178	Down
Q7Z5L9	Interferon regulatory factor 2-binding protein 2, org=Homo sapiens	IRF2BP2	INGEAQPWLSTSTEGLKIPMTPTSSFVSPPPPTASPHSNR	_INGEAQPWLSTSTEGLKIPMTPTSSFVSPPPPTAS[Phospho (STY)]PHSNR_	1.1.1.-.1.-.1.-.-.-.-.1	372	(S406)	3.10326	41.0585	14.2235	11605.1	11814.6	10209.7	9.17459	32.9112	5.04261	100	7.78	95.7	-575.991	0.0116227	Down
P15924	Desmoplakin, org=Homo sapiens	DSP	GLPSPYNMSSAPGSRSGSR	_GLPSPYNMSS[Phospho (STY)]APGS[Phospho (STY)]RSGSR_	1.1.1.1.1.-.1.1.1.1.1.1	2812	(S2821,S2825)	7.55102	9.86204	6.56839	4917.94	4326.41	4548.8	2.71449	2.66336	1.24189	21.2	6.5	37.9	-575.159	0.00011049	Down
O95772	STARD3 N-terminal-like protein, org=Homo sapiens	STARD3NL	MNHLPEDMENALTGSQSSHASLR	_[Acetyl (Protein N-term)]MNHLPEDMENALTGSQSS[Phospho (STY)]HASLR_	1.1.1.-.1.1.1.-.-.1.-.1	1	(S18)	1.11301	14.9948	2.55784	3569.2	3726.32	3427.19	3183.61	3301.48	3588.59	123	4.19	6.2	-574.461	0.0119611	Down
P10244	Myb-related protein B, org=Homo sapiens	MYBL2	GELIPISPSTEVGGSGIGTPPSVLKR	_GELIPISPSTEVGGSGIGT[Phospho (STY)]PPSVLKR_	1.-.-.1.1.-.-.-.1.-.-.1	387	(T405)	19.661	4.04185	1.85929	5265.57	4689.76	4717.23	14.2903	1.10104	7.62656	114	6.64	86	-573.996	0.0100034	Down
O60264	SWI/SNF-related matrix-associated actin-dependent regulator of chromatin subfamily A member 5, org=Homo sapiens	SMARCA5	QTELFAHFIQPAAQKTPTSPLK	_QTELFAHFIQPAAQKT[Phospho (STY)]PTS[Phospho (STY)]PLK_	-.-.-.-.-.1.1.-.-.-.1.1	98	(T113,S116)	4.14865	2.34374	1.57919	1704.95	1553.25	1362.88	1334	1540.92	1578.61	49	11.1	8.87	-572.512	0.00119098	Down
O75061	Putative tyrosine-protein phosphatase auxilin, org=Homo sapiens	DNAJC6	SATSTSASPTLR	_SATSTSAS[Phospho (STY)]PTLR_	1.-.1.-.1.-.1.1.1.1.-.-	563	(S570)	18.5762	1.09827	2.92751	4982.45	4222.3	3734.6	3.33544	32.2804	2.63248	128	14.6	133	-572.486	0.0130654	Down
Q96S90	LysM and putative peptidoglycan-binding domain-containing protein 1, org=Homo sapiens	LYSMD1	ARSYGSLVQSACSPVR	_ARS[Phospho (STY)]YGSLVQSAC[Carbamidomethyl (C)]SPVR_	1.1.-.-.1.-.-.1.1.1.-.-	21	(S23,C32)	3.38931	30.0424	8.10811	6723.66	8179.71	8860.41	14.6905	2.48184	3.62141	103	13.8	97.3	-572.072	0.00794138	Down
Q9NRA0	Sphingosine kinase 2, org=Homo sapiens	SPHK2	AKSELTLTPDPAPPMAHSPLHR	_AKSELT[Phospho (STY)]LTPDPAPPMAHSPLHR_	1.-.1.-.1.-.-.-.-.-.-.-	397	(T402)	34.0701	20.2738	4.91208	8513.21	12226	13127.9	27.043	2.02334	15.7244	73.8	21.7	83.9	-571.54	0.00551395	Down
O15371	Eukaryotic translation initiation factor 3 subunit D, org=Homo sapiens	EIF3D	DSSVEVR	_DSS[Phospho (STY)]VEVR_	1.1.-.-.1.-.-.1.1.1.-.1	159	(S161)	5.9617	1.88477	1.34891	2080.49	1591.78	1576.78	1752.06	1670.65	2125.85	82.3	16.4	13.1	-570.835	0.00352712	Down
Q5VUA4	Zinc finger protein 318, org=Homo sapiens	ZNF318	SDYSPHISCHDELLR	_SDYS[Phospho (STY)]PHISC[Carbamidomethyl (C)]HDELLR_	-.1.1.-.-.-.-.-.-.1.1.-	234	(S237,C242)	2.48657	9.00404	3.49279	2430.05	4808.84	1301.9	3171.52	4416.25	3512.05	70.3	62.9	17.4	-570.017	0.00029567	Down
Q8NFW9	Rab effector MyRIP, org=Homo sapiens	MYRIP	AESALPSWKSVDRLDETNLAPVLQSPDGNWVALK	_AESALPSWKS[Phospho (STY)]VDRLDETNLAPVLQSPDGNWVALK_	1.-.1.-.-.-.1.-.-.-.-.-	326	(S335)	1.48518	1.62828	2.51534	546.893	1041.95	1614.25	1.11044	2.0292	2.98488	29.7	50	45.9	-569.053	0.0003924	Down
P43699	Homeobox protein Nkx-2.1, org=Homo sapiens	NKX2-1	SMSPKHTTPFSVSDILSPLEESYK	_[Acetyl (Protein N-term)]SM[Oxidation (M)]SPKHTT[Phospho (STY)]PFSVSDILSPLEESYK_	-.-.-.1.-.-.1.1.1.1.-.1	2	(M3,T9)	1.43574	15.5544	5.46137	3321.94	4779.96	4650.01	1.91322	2.98442	15.2646	97.2	19	110	-567.974	0.00880137	Down
Q8IVT5	Kinase suppressor of Ras 1, org=Homo sapiens	KSR1	TESVPSDINNPVDR	_TES[Phospho (STY)]VPSDINNPVDR_	1.1.1.-.1.-.1.1.-.1.-.1	404	(S406)	27.9884	5.32615	9.02035	7509.19	8403.15	8068.23	8231.31	7468.87	7877.8	86.2	5.65	4.85	-566.449	0.00531559	Down
Q92613	Protein Jade-3, org=Homo sapiens	JADE3	HRPVSSSDSSDESPSTSFTSGSMYR	_HRPVSSSDS[Phospho (STY)]SDESPSTSFTSGSMYR_	-.1.1.-.1.-.-.-.-.-.-.-	4	(S12)	3.99629	1.90563	2.71427	1343.25	1895.64	1631.94	10.2776	8.8889	2.66876	36.7	17	55.7	-565.312	0.00016753	Down
Q9Y624	Junctional adhesion molecule A, org=Homo sapiens	F11R	VIYSQPSARSEGEFK	_VIYSQPSARS[Phospho (STY)]EGEFK_	2.1.1.1.2.1.1.-.1.1.1.1	278	(S287)	1.8424	4.66868	3.81632	1585.65	1802.6	2421.71	26.3278	7.63027	3.67638	42.1	22.4	96.4	-562.577	0.00041546	Down
Q8IVL1	Neuron navigator 2, org=Homo sapiens	NAV2	LPHNGSTGSTPLLR	_LPHNGS[Phospho (STY)]TGSTPLLR_	-.1.1.-.-.-.-.-.-.-.-.-	1872	(S1877)	1.28211	4.11958	1.67135	1310.5	1554.98	1098.71	9.22981	6.67148	3.70559	65.2	17.3	42.3	-560.465	0.00161062	Down
P28715	DNA excision repair protein ERCC-5, org=Homo sapiens	ERCC5	ELTPASPTCTNSVSK	_ELTPAS[Phospho (STY)]PTC[Carbamidomethyl (C)]TNSVSK_	1.1.-.-.-.-.-.1.1.1.1.1	521	(S526,C529)	10.2573	20.2106	1.70704	5634.34	5975.03	6403.53	4833.35	5042.18	3270.53	86.3	6.42	22.1	-559.843	0.0115894	Down
Q9Y3M8	StAR-related lipid transfer protein 13, org=Homo sapiens	STARD13	ALSIESLSPTDSSNGVNWR	_ALSIES[Phospho (STY)]LSPTDSSNGVNWR_	1.1.-.1.-.-.-.-.-.-.-.-	409	(S414)	1.60174	1.52693	2.67253	1064.29	1135.25	1044.08	2.43701	1.53747	1.09322	33.1	4.43	40.5	-559.13	0.00064156	Down
P48634	Protein PRRC2A, org=Homo sapiens	PRRC2A	GAAEGPPKRPGGSSPLNAVPCEGPPGSEPPR	_GAAEGPPKRPGGSS[Phospho (STY)]PLNAVPC[Carbamidomethyl (C)]EGPPGSEPPR_	1.-.1.-.-.1.-.-.-.-.1.-	1678	(S1691,C1698)	1.10457	5.01829	3.43857	2258.07	1650.3	1434.43	1.44673	11.9126	36.7918	61.8	24	109	-558.787	0.00273512	Down
Q86XP3	ATP-dependent RNA helicase DDX42, org=Homo sapiens	DDX42	YMAENPTAGVVQEEEEDNLEYDSDGNPIAPTK	_YMAENPTAGVVQEEEEDNLEYDS[Phospho (STY)]DGNPIAPTK_	1.1.1.1.1.1.-.1.1.1.1.1	163	(S185)	1.12961	9.11818	1.30643	2303.49	2389.32	1763.25	27.5325	19.453	6.30474	118	15.8	60.3	-558.763	0.00862185	Down
Q9P2G1	Ankyrin repeat and IBR domain-containing protein 1, org=Homo sapiens	ANKIB1	NTDSPRAALSSSELLELGDSLMR	_NTDS[Phospho (STY)]PRAALSSSELLELGDSLMR_	1.-.1.-.1.-.1.-.1.1.1.-	902	(S905)	1.8269	1.54748	8.09928	1198.59	2070.71	3128.94	2279.34	1907.15	1830.59	96.9	45.3	12	-557.646	0.00152547	Down
O43426	Synaptojanin-1, org=Homo sapiens	SYNJ1	SSPNPFITGLTR	_SS[Phospho (STY)]PNPFITGLTR_	1.-.1.-.-.-.1.-.-.-.-.-	1391	(S1392)	6.86993	2.7284	4.53812	2656.92	2623.78	2601.5	10.6034	12.8679	1.09205	44.1	1.06	76.3	-557.58	0.0017321	Down
Q92597	Protein NDRG1, org=Homo sapiens	NDRG1	SHTSEGTRSRSHTSEGAHLDITPNSGAAGNSAGPK	_SHTSEGTRSRSHT[Phospho (STY)]S[Phospho (STY)]EGAHLDITPNSGAAGNSAGPK_	1.-.-.-.1.1.-.-.-.-.-.1	354	(T366,S367)	5.99682	6.02238	13.4982	4149.99	4923.41	5151.97	1.89974	4.55421	22.3348	50.8	11.1	116	-557.478	0.00104981	Down
Q641Q2	WASH complex subunit 2A, org=Homo sapiens	WASHC2A	TVLSLFDEEEDKMEDQNIIQAPQK	_TVLS[Phospho (STY)]LFDEEEDKM[Oxidation (M)]EDQNIIQAPQK_	-.1.1.-.-.-.-.-.1.1.-.1	799	(S802,M811)	1.18449	1.70822	1.37647	818.616	905.969	649.55	780.565	898.385	1083.72	18.6	16.5	16.6	-556.11	1.7531e-06	Down
Q14202	Zinc finger MYM-type protein 3, org=Homo sapiens	ZMYM3	TGSPGPELLFHEGQQKR	_TGS[Phospho (STY)]PGPELLFHEGQQKR_	1.1.1.1.-.1.1.1.1.1.1.1	462	(S464)	8.14287	10.5767	40.6364	10890.2	10286.9	11754	10771.8	11026.6	10821.7	91.5	6.72	1.24	-554.807	0.00545097	Down
Q96LT9	RNA-binding region-containing protein 3, org=Homo sapiens	RNPC3	IFPKPNLDITEEIKEDSDEMPSECISR	_IFPKPNLDITEEIKEDS[Phospho (STY)]DEMPSEC[Carbamidomethyl (C)]ISR_	1.1.1.-.-.1.1.1.-.1.-.1	365	(S381,C388)	14.6081	2.04844	10.056	4769.79	5246.32	4800.93	4657.66	4554.15	4700.66	71.4	5.4	1.62	-554.686	0.00809407	Down
O75427	Leucine-rich repeat and calponin homology domain-containing protein 4, org=Homo sapiens	LRCH4	SSSQSGSGPSSPDSVLRPR	_SSS[Phospho (STY)]QSGSGPSSPDSVLRPR_	2.2.2.2.2.2.2.2.2.2.2.2	511	(S513)	9.2656	16.7611	6.2303	6026.56	6478.81	5355.3	4455.42	4150.95	4611.56	50.4	9.5	5.32	-553.699	0.00145928	Down
Q56NI9	N-acetyltransferase ESCO2, org=Homo sapiens	ESCO2	LPSANQGSPFK	_LPSANQGS[Phospho (STY)]PFK_	1.1.1.-.-.-.1.1.1.1.-.-	68	(S75)	2.44164	1.12094	2.90188	1291.1	1375.92	909.66	14.8511	5.86964	14.6425	42.9	20.8	43.5	-553.284	0.00047148	Down
P56962	Syntaxin-17, org=Homo sapiens	STX17	LTSSCPDLPSQTDKK	_LTS[Phospho (STY)]SC[Carbamidomethyl (C)]PDLPSQTDKK_	1.-.1.-.-.-.-.-.-.-.-.-	286	(S288,C290)	2.80187	9.95234	13.0506	5080.54	4881.89	4294.12	1.36934	19.8439	2.51546	61.1	8.61	131	-552.476	0.00488405	Down
Q9UPU5	Ubiquitin carboxyl-terminal hydrolase 24, org=Homo sapiens	USP24	TLLSESSSQSSKSPSLSSK	_TLLSESSSQSSKS[Phospho (STY)]PSLSSK_	2.2.2.2.2.2.2.2.2.2.2.2	1129	(S1141)	4.24352	16.5614	7.02576	6782.71	4045.18	4513.25	4710.56	4531.98	4698.09	69.6	28.6	2.15	-551.231	0.00130285	Down
P28370	Probable global transcription activator SNF2L1, org=Homo sapiens	SMARCA1	QTELFAHFIQPSAQKSPTSPLNMK	_QTELFAHFIQPSAQKS[Phospho (STY)]PTS[Phospho (STY)]PLNMK_	-.1.1.1.-.1.1.2.1.-.1.2	101	(S116,S119)	31.7685	40.2529	57.7987	21859	23419.5	26072.5	26464.1	27494.1	24120.7	30.7	8.96	6.64	-549.614	0.00030651	Down
Q9UHY1	Nuclear receptor-binding protein, org=Homo sapiens	NRBP1	NGIYPLTAFGLPRPQQPQQEEVTSPVVPPSVK	_NGIYPLTAFGLPRPQQPQQEEVTS[Phospho (STY)]PVVPPSVK_	1.-.1.-.-.-.-.-.-.-.-.1	399	(S422)	2.75959	15.5523	1.45625	3974.18	3344.28	3474.02	11.6017	1.0815	2.77149	118	9.25	110	-545.953	0.010313	Down
Q15788	Nuclear receptor coactivator 1, org=Homo sapiens	NCOA1	PSLGTMPVQVTPPRGAFSPGMGMQPR	_PSLGTMPVQVT[Phospho (STY)]PPRGAFSPGM[Oxidation (M)]GM[Oxidation (M)]QPR_	1.1.-.-.-.-.-.-.1.1.-.-	1016	(T1026,M1036,M1038)	3.60901	3.09459	1.31994	2196.64	882.192	1301.32	10.0329	17.4128	14.563	44.9	46	26.6	-545.912	0.00012345	Down
Q92466	DNA damage-binding protein 2, org=Homo sapiens	DDB2	SRSPLELEPEAKK	_SRS[Phospho (STY)]PLELEPEAKK_	1.1.1.-.1.1.1.1.1.1.1.1	24	(S26)	1.54815	1.79733	25.0948	5995.14	4830.66	4658.68	5980.24	5431.38	5845.16	143	14.1	4.97	-544.455	0.015178	Down
Q9UMN6	Histone-lysine N-methyltransferase 2B, org=Homo sapiens	KMT2B	TLLPWDSDESPEASPGPPGPR	_TLLPWDS[Phospho (STY)]DESPEASPGPPGPR_	-.1.1.-.-.-.-.1.-.1.1.1	1026	(S1032)	28.7914	2.4836	5.88916	6999.17	5763.52	7418.84	5641.28	6012.19	5637.23	115	12.8	3.74	-543.038	0.0103194	Down
O60318	Germinal-center associated nuclear protein, org=Homo sapiens	MCM3AP	KPGDGEVSPSTEDAPFQHSPLGK	_KPGDGEVS[Phospho (STY)]PSTEDAPFQHSPLGK_	1.1.-.-.1.-.-.-.-.-.-.-	520	(S527)	31.3955	2.03402	1.39165	6672.79	5283.77	6903.93	8.38266	29.3161	9.63086	148	13.9	74.4	-541.639	0.0172934	Down
O94885	SAM and SH3 domain-containing protein 1, org=Homo sapiens	SASH1	QTSKGEDVGYVASEITMSDEER	_QTS[Phospho (STY)]KGEDVGYVASEITMSDEER_	1.-.1.-.1.-.1.-.-.-.-.-	168	(S170)	4.74033	6.87985	3.96753	4708.57	2282.4	1445.67	3.82389	5.48884	39.4472	29	60.3	124	-541.236	0.00066947	Down
Q6ZSS7	Major facilitator superfamily domain-containing protein 6, org=Homo sapiens	MFSD6	IPVPSSPVPIATIDLVQQQTEDVMPR	_IPVPSS[Phospho (STY)]PVPIATIDLVQQQTEDVMPR_	1.1.1.1.1.1.1.1.1.1.1.1	639	(S644)	8.95244	3.04466	3.43755	1934.98	3745.18	2638.32	2005.21	1962.6	2169.04	64.2	32.9	5.33	-538.948	0.0003851	Down
Q9C0H9	SRC kinase signaling inhibitor 1, org=Homo sapiens	SRCIN1	RQVDEGVWPPPNNLLSQSPK	_RQVDEGVWPPPNNLLSQS[Phospho (STY)]PK_	-.1.1.-.-.-.-.1.-.-.-.-	827	(S844)	1.62353	15.8391	2.85315	2988.7	5787.26	2160.43	24.8873	26.208	3.95722	116	52.1	68	-538.319	0.00439416	Down
O00178	GTP-binding protein 1, org=Homo sapiens	GTPBP1	LHGGFDSDCSEDGEALNGEPELDLTSK	_LHGGFDSDC[Carbamidomethyl (C)]S[Phospho (STY)]EDGEALNGEPELDLTSK_	1.-.1.-.-.-.-.-.-.-.1.-	38	(C46,S47)	7.11214	15.053	4.88394	3664.33	5211.98	5624.94	5.05621	5.63306	3.43336	59.3	21.4	24.2	-536.11	0.00081771	Down
P42167	Lamina-associated polypeptide 2, isoforms beta/gamma, org=Homo sapiens	TMPO	EMFPYEASTPTGISASCR	_EMFPYEAST[Phospho (STY)]PTGISASC[Carbamidomethyl (C)]R_	-.1.1.-.-.1.-.-.1.1.1.1	347	(T355,C363)	28.4672	49.3438	41.6548	20112.8	22806.4	20844.8	2460.45	2904.96	2849.55	26.5	6.55	8.85	-533.742	0.0003762	Down
O43301	Heat shock 70 kDa protein 12A, org=Homo sapiens	HSPA12A	ETAPTSAYSSPAR	_ETAPTSAY[Phospho (STY)]SSPAR_	1.-.1.-.1.1.-.-.-.-.-.1	14	(Y21)	9.60888	4.97524	3.33092	3610.65	2796.23	3146.57	8.47216	1.89562	1.55431	54.5	12.8	98.1	-533.264	0.00146004	Down
P54259	Atrophin-1, org=Homo sapiens	ATN1	APSPGAYK	_APS[Phospho (STY)]PGAYK_	1.1.-.-.-.1.1.-.1.1.-.-	643	(S645)	7.08833	1.30043	5.20226	2792.41	2130.49	2319.27	10.3324	1.08943	6.54834	65.2	14.1	77.6	-532.864	0.00549281	Down
Q15910	Histone-lysine N-methyltransferase EZH2, org=Homo sapiens	EZH2	GRLPNNSSRPSTPTINVLESK	_GRLPNNSSRPSTPT[Phospho (STY)]INVLESK_	1.1.-.-.-.-.-.-.-.-.-.-	356	(T369)	2.24424	5.79192	4.22892	1152	3358.21	2020.47	6.29942	40.1812	4.41457	43.5	51.1	119	-532.461	0.00012208	Down
Q8ND76	Cyclin-Y, org=Homo sapiens	CCNY	KRSASADNLTLPR	_KRS[Phospho (STY)]ASADNLTLPR_	1.1.-.1.-.-.-.-.1.-.1.1	322	(S324)	11.3708	2.47142	17.6643	5742.01	4977.62	6031.84	7356.58	7411.03	5855.2	72.7	9.75	12.8	-531.682	0.00771687	Down
Q9HDC5	Junctophilin-1, org=Homo sapiens	JPH1	SPLRTSLASLRSEQSNGSVLHDAAAAADSPAGTR	_SPLRTS[Phospho (STY)]LAS[Phospho (STY)]LRSEQSNGSVLHDAAAAADSPAGTR_	1.-.1.-.1.-.1.-.-.1.1.1	157	(S162,S165)	3.26572	1.49038	1.32969	1433.22	1031.43	770.769	1.37677	20.1196	4.904	53	30.9	113	-531.635	0.00014901	Down
Q9P2B4	CTTNBP2 N-terminal-like protein, org=Homo sapiens	CTTNBP2NL	VSSPLSPLSPGIKSPTIPR	_VSS[Phospho (STY)]PLSPLSPGIKS[Phospho (STY)]PTIPR_	1.-.1.1.1.-.-.-.-.1.-.-	555	(S557,S568)	8.95584	7.22339	1.37856	2800.02	3192.26	3330.14	6.13161	2.0687	12.8637	67.8	8.85	77.7	-530.956	0.00769706	Down
Q13368	MAGUK p55 subfamily member 3, org=Homo sapiens	MPP3	AAGTLPSPQSLR	_AAGTLPS[Phospho (STY)]PQSLR_	-.1.1.-.-.1.-.-.-.1.-.-	301	(S307)	17.1554	4.97795	3.496	4797.61	4942.25	3863.08	4.51742	26.2239	1.12733	87.7	12.9	128	-530.756	0.00456535	Down
Q7L2J0	7SK snRNA methylphosphate capping enzyme, org=Homo sapiens	MEPCE	DEVVSPLPSALQGPSGSLSAPPAASVISAPPSSSSR	_DEVVS[Phospho (STY)]PLPSALQGPSGSLSAPPAASVISAPPSSSSR_	1.1.-.-.-.1.-.-.1.1.-.-	326	(S330)	9.81335	5.07022	2.999	3056.18	3070.17	3338.07	13.8413	13.0361	28.5836	58.6	5.04	47.3	-529.253	0.00271284	Down
P50851	Lipopolysaccharide-responsive and beige-like anchor protein, org=Homo sapiens	LRBA	LPSVPTVDSVSQDPVSNMSITER	_LPSVPTVDSVS[Phospho (STY)]QDPVSNMSITER_	1.1.1.1.1.1.1.1.1.1.1.1	1777	(S1787)	37.7638	2.50395	10.2249	8501.21	9379.46	8783.9	9007.32	8098.43	8586.51	110	5.04	5.31	-528.088	0.0129253	Down
Q04727	Transducin-like enhancer protein 4, org=Homo sapiens	TLE4	DAPISPASIASSSSTPSSK	_DAPISPAS[Phospho (STY)]IASSSSTPSSK_	1.1.-.-.-.-.-.-.-.-.-.-	288	(S295)	6.02008	2.53732	21.2095	4787.57	5933.4	4990.72	2.88369	23.6403	15.3698	100	11.7	74.8	-527.825	0.00797586	Down
O43318	Mitogen-activated protein kinase kinase kinase 7, org=Homo sapiens	MAP3K7	TASFGNILDVPEIVISGNGQPR	_TAS[Phospho (STY)]FGNILDVPEIVISGNGQPR_	1.-.1.1.-.-.1.1.-.1.-.-	415	(S417)	3.96779	2.38719	4.97109	706.059	1454.7	3814.77	2.70039	8.03871	1.6684	34.5	81.5	82.7	-527.59	0.00212897	Down
Q13322	Growth factor receptor-bound protein 10, org=Homo sapiens	GRB10	SVSENSLVAMDFSGQTGR	_SVS[Phospho (STY)]ENSLVAMDFSGQTGR_	1.2.1.-.2.-.2.2.1.-.-.1	426	(S428)	25.909	26.4329	5.80828	9918.48	10578	10157.8	24.9817	33.1921	4.2121	60.7	3.27	71.8	-527.157	0.00590854	Down
P49750	YLP motif-containing protein 1, org=Homo sapiens	YLPM1	FSAPPSRSHDGDR	_FSAPPSRS[Phospho (STY)]HDGDR_	-.1.1.-.-.-.-.-.-.-.-.-	1248	(S1255)	1.72815	1.87352	3.01106	1014.52	1262.92	1205.38	5.79608	1.57343	17.6656	31.9	11.2	100	-526.683	0.00017289	Down
Q6IQ23	Pleckstrin homology domain-containing family A member 7, org=Homo sapiens	PLEKHA7	HGSPTAPICLGSPEFTDQGR	_HGS[Phospho (STY)]PTAPIC[Carbamidomethyl (C)]LGSPEFTDQGR_	1.-.1.1.-.-.1.1.-.1.1.1	534	(S536,C542)	6.34598	23.6612	12.8392	8002.77	7084.62	7467.26	7332.69	7426.42	7490.71	61.2	6.13	1.07	-526.408	0.00328381	Down
O75665	Centriole and centriolar satellite protein OFD1, org=Homo sapiens	OFD1	HSLSIPPVSSPPEQK	_HSLSIPPVS[Phospho (STY)]SPPEQK_	-.1.2.-.-.-.2.2.-.1.1.-	780	(S788)	23.2212	17.9106	8.62656	9095.48	6630.22	10410.2	1976.28	2275.37	1864.46	44.5	22	10.4	-525.256	0.00046839	Down
Q01484	Ankyrin-2, org=Homo sapiens	ANK2	KGSSEESLGEDPGLAPEPLPTVK	_KGS[Phospho (STY)]SEESLGEDPGLAPEPLPTVK_	1.1.-.1.-.-.-.-.-.-.-.-	1730	(S1732)	20.0464	6.73623	5.46353	5762.12	5855.5	5312.96	22.8329	16.7543	3.25298	75.1	5.14	70.2	-525.041	0.00373814	Down
P52799	Ephrin-B2, org=Homo sapiens	EFNB2	KHSPQHTTTLSLSTLATPK	_KHS[Phospho (STY)]PQHTTTLSLSTLATPK_	2.1.1.-.1.1.2.-.-.2.1.1	258	(S260)	15.9978	7.91841	7.34659	5758.09	5630.39	4994.34	6950.29	6496.27	6043.2	46.4	7.49	6.98	-524.035	0.00114325	Down
Q14814	Myocyte-specific enhancer factor 2D, org=Homo sapiens	MEF2D	NSVSPGLPQRPASAGAMLGGDLNSANGACPSPVGNGYVSAR	_NSVSPGLPQRPASAGAMLGGDLNS[Phospho (STY)]ANGAC[Carbamidomethyl (C)]PSPVGNGYVSAR_	1.-.1.-.-.1.-.1.1.-.-.-	189	(S212,C217)	8.74501	8.85271	30.2843	8266.92	8601.9	8147.64	1.36615	1.69084	12.4139	77.7	2.82	122	-522.46	0.00401967	Down
P43699	Homeobox protein Nkx-2.1, org=Homo sapiens	NKX2-1	SMSPKHTTPFSVSDILSPLEESYKK	_[Acetyl (Protein N-term)]SMSPKHT[Phospho (STY)]T[Phospho (STY)]PFSVSDILSPLEESYKK_	1.1.1.-.1.-.1.1.-.1.1.1	2	(T8,T9)	21.1191	2.40988	13.6489	5081.71	5210.36	8993.32	23.6538	34.2568	6.07272	76	34.6	66.7	-518.733	0.00663808	Down
Q96AQ2	Transmembrane protein 125, org=Homo sapiens	TMEM125	RHETTSSIASLI	_RHETTSS[Phospho (STY)]IASLI_	-.1.1.-.-.-.-.-.-.1.1.1	208	(S214)	1.1413	1.77277	4.48459	1463.93	1227.49	1145.74	1072.37	668.416	921.903	72	12.9	23	-518.629	0.00309138	Down
Q9H3M0	Potassium voltage-gated channel subfamily F member 1, org=Homo sapiens	KCNF1	LSHSDTFIPLLTEEK	_LSHSDTFIPLLT[Phospho (STY)]EEK_	1.-.1.-.1.-.-.-.-.-.-.1	470	(T481)	6.04328	3.07009	1.93619	740.197	1675.29	3306.93	13.4811	15.8752	13.4779	57.6	68.1	9.69	-517.886	0.0004913	Down
Q9BVV6	Protein TALPID3, org=Homo sapiens	KIAA0586	VSSPELPKPWGDGDLPLEEENPNSPQEELHPR	_VS[Phospho (STY)]SPELPKPWGDGDLPLEEENPNSPQEELHPR_	1.-.1.-.-.-.-.-.-.-.-.-	1128	(S1129)	20.0209	3.68328	1.80322	3619.39	4763.14	4808.07	2.11663	1.81269	1.1979	118	15.3	27.4	-517.128	0.0100326	Down
Q6VY07	Phosphofurin acidic cluster sorting protein 1, org=Homo sapiens	PACS1	TNSSDSERSPDLGHSTQIPR	_TNSS[Phospho (STY)]DS[Phospho (STY)]ERSPDLGHSTQIPR_	1.-.1.-.1.-.-.-.-.-.-.-	526	(S529,S531)	3.18847	1.43518	1.69949	1112.82	1191.2	965.846	27.2873	11.4235	40.2751	44.8	10.5	54.9	-517.127	0.00081972	Down
Q14161	ARF GTPase-activating protein GIT2, org=Homo sapiens	GIT2	LEKQNSTPESDYDNTPNDMEPDGMGSSR	_LEKQNST[Phospho (STY)]PESDYDNTPNDMEPDGMGSSR_	1.1.-.-.-.-.-.-.-.-.-.-	581	(T587)	28.0876	5.50239	2.74697	6474.34	5659.44	6647.78	22.2034	40.6578	1.79018	115	8.43	90.2	-516.872	0.0100449	Down
Q9H972	Uncharacterized protein C14orf93, org=Homo sapiens	C14orf93	LWNDVTEELMSDEEDSLNEPGVWVARPPR	_LWNDVTEELMS[Phospho (STY)]DEEDSLNEPGVWVARPPR_	1.-.1.-.1.-.1.1.1.1.-.1	418	(S428)	1.60478	5.51489	1.61709	823.39	1234.78	2448.17	1382.56	1019.82	1011.42	77.4	56.2	18.6	-515.79	0.00036618	Down
Q96AP0	Adrenocortical dysplasia protein homolog, org=Homo sapiens	ACD	ELILGSETPSSPR	_ELILGSETPS[Phospho (STY)]SPR_	-.1.1.-.1.-.-.-.1.-.-.-	15	(S24)	2.68018	32.2578	21.6537	9439.54	9394.25	10290.3	40.1029	4.95789	5.85362	79.4	5.2	118	-514.636	0.0130244	Down
O14490	Disks large-associated protein 1, org=Homo sapiens	DLGAP1	SLDSLDPAGLLTSPK	_S[Phospho (STY)]LDSLDPAGLLTSPK_	-.1.1.1.-.-.-.-.-.-.-.-	419	(S419)	2.87359	1.39026	2.13298	1209.67	1036.59	1040.2	1084.49	1200.4	1124.32	34.8	9.03	5.18	-513.762	0.00063734	Down
P48634	Protein PRRC2A, org=Homo sapiens	PRRC2A	SETPPVPPPPPYLASYPGFPENGAPGPPISR	_SET[Phospho (STY)]PPVPPPPPYLASYPGFPENGAPGPPISR_	-.1.1.-.-.-.1.-.-.1.-.-	823	(T825)	9.59255	4.17288	1.22444	2401.74	1063.18	4235.68	2.80436	1.96985	10.3629	84.9	62	91.6	-513.719	0.00159888	Down
Q15418	Ribosomal protein S6 kinase alpha-1, org=Homo sapiens	RPS6KA1	TPKDSPGIPPSAGAHQLFR	_T[Phospho (STY)]PKDSPGIPPSAGAHQLFR_	1.1.1.1.1.1.1.1.1.1.1.1	359	(T359)	6.94338	36.3103	1.07106	5107.76	7487.52	10109.5	1.62949	12.9621	13.8446	128	33.1	71.9	-512.237	0.0174057	Down
Q86UU1	Pleckstrin homology-like domain family B member 1, org=Homo sapiens	PHLDB1	TRSPSPTLGESLAPHK	_TRS[Phospho (STY)]PS[Phospho (STY)]PTLGESLAPHK_	1.1.-.-.-.-.1.1.1.1.1.1	516	(S518,S520)	14.1755	13.4301	1.74096	5814.26	4574.5	4599.82	5915.56	5811.05	5755.46	71.3	14.2	1.39	-510.743	0.0100929	Down
Q6IQ23	Pleckstrin homology domain-containing family A member 7, org=Homo sapiens	PLEKHA7	SMPSMGYMTHTVSAPSLHGK	_S[Phospho (STY)]MPSMGYMTHTVSAPSLHGK_	1.1.1.1.1.1.1.-.1.1.1.1	631	(S631)	7.20416	12.6264	2.42253	3942.45	3494.83	3845.76	3227.21	2238.17	2521.86	68.8	6.26	19.1	-507.033	0.00541485	Down
Q8TEQ0	Sorting nexin-29, org=Homo sapiens	SNX29	YSVEASSPGHGSPLSSLLPSASVPESMTISELR	_YSVEAS[Phospho (STY)]S[Phospho (STY)]PGHGSPLSSLLPSASVPESMTISELR_	1.-.1.-.-.-.1.-.-.-.-.-	439	(S444,S445)	5.5243	2.93107	1.61868	1350.15	1810.53	1944.33	11.2511	1.9399	1.75899	59.2	18.3	109	-506.749	0.00148098	Down
O00139	Kinesin-like protein KIF2A, org=Homo sapiens	KIF2A	ELTVDPTAAGDVRPIMHHPPNQIDDLETQWGVGSSPQRDDLK	_ELTVDPTAAGDVRPIMHHPPNQIDDLETQWGVGSS[Phospho (STY)]PQRDDLK_	1.1.-.-.-.-.1.1.-.1.1.1	552	(S586)	2.06696	4.05688	9.00449	2281.29	2571.61	2765.25	3696.84	2807.89	2521.01	70.8	9.59	20.4	-503.568	0.00387738	Down
Q9C0C2	182 kDa tankyrase-1-binding protein, org=Homo sapiens	TNKS1BP1	NMAPGAVCSPGESK	_NMAPGAVC[Carbamidomethyl (C)]SPGES[Phospho (STY)]K_	-.-.1.1.1.1.-.1.-.-.1.1	1289	(C1296,S1301)	3.47574	1.78417	7.51122	1863.77	2032.61	2530.81	26.3766	1.48006	29.8747	69.1	16.2	80.5	-503.259	0.00298687	Down
Q9NYF8	Bcl-2-associated transcription factor 1, org=Homo sapiens	BCLAF1	MAPVPLDDSNRPASLTKDR	_MAPVPLDDSNRPAS[Phospho (STY)]LTKDR_	1.-.1.1.-.-.-.-.-.-.-.1	551	(S564)	21.8192	1.48124	1.27635	4100.96	3939.71	4326.76	4.81	25.4696	3.63138	144	4.72	109	-503.215	0.016472	Down
Q86Y91	Kinesin-like protein KIF18B, org=Homo sapiens	KIF18B	RGSLPDTQPSQGPSTPKGER	_RGS[Phospho (STY)]LPDTQPSQGPST[Phospho (STY)]PKGER_	1.1.-.-.-.-.-.1.1.-.-.1	660	(S662,T674)	9.43633	5.75334	23.7423	3075.54	9770.42	6702.94	6.64107	29.8518	13.4056	73.2	51.4	71.8	-502.13	0.00037517	Down
Q9Y2B5	VPS9 domain-containing protein 1, org=Homo sapiens	VPS9D1	VYSDEGGKLSPFLPPEIFQK	_VYSDEGGKLS[Phospho (STY)]PFLPPEIFQK_	1.-.1.-.-.-.-.-.-.-.-.-	114	(S123)	1.52683	2.47733	6.17826	1103.96	1358.28	2629.77	1.51482	18.837	3.1717	72.4	48.2	122	-500.079	0.00051447	Down
Q9BRJ6	Uncharacterized protein C7orf50, org=Homo sapiens	C7orf50	ELTVQKAEALMRELDEEGSDPPLPGR	_ELTVQKAEALMRELDEEGS[Phospho (STY)]DPPLPGR_	1.-.1.-.-.-.1.1.1.-.1.-	157	(S175)	1.92221	9.32856	10.4741	1883.58	3297.41	5666.59	17.8373	33.1444	1.17389	64.1	52.9	92	-499.317	0.00156046	Down
Q14153	Protein FAM53B, org=Homo sapiens	FAM53B	ANVLSSPCDQAGLHHR	_ANVLSS[Phospho (STY)]PC[Carbamidomethyl (C)]DQAGLHHR_	1.-.1.-.-.-.1.-.-.1.1.-	174	(S179,C181)	5.03084	1.50316	5.14536	2390.11	1657.35	1777.94	3089.38	3120.22	3211.89	53.2	20.2	2.03	-498.777	0.00238602	Down
O95785	Protein Wiz, org=Homo sapiens	WIZ	AADGGERPLAASPPGTVKAEEHQR	_AADGGERPLAAS[Phospho (STY)]PPGTVKAEEHQR_	1.-.1.-.1.1.1.-.-.-.-.1	1506	(S1517)	5.88961	9.39573	4.15365	2783.17	2506.91	4400.49	13.2962	5.65357	8.83928	41.2	31.7	41.4	-498.512	5.6678e-05	Down
Q9ULI4	Kinesin-like protein KIF26A, org=Homo sapiens	KIF26A	GATTLGVTTPAVSWGDAPTEVVACSGSLK	_GATTLGVTTPAVSWGDAPTEVVAC[Carbamidomethyl (C)]SGS[Phospho (STY)]LK_	-.1.1.-.-.-.-.-.-.-.-.1	1309	(C1332,S1335)	12.8187	1.36517	2.31462	2552.1	1834.48	3827.48	12.1121	39.1	2.89799	116	36.9	104	-497.868	0.00611804	Down
Q9UER7	Death domain-associated protein 6, org=Homo sapiens	DAXX	KICTLPSPPSPLASLAPVADSSTR	_KIC[Carbamidomethyl (C)]TLPS[Phospho (STY)]PPS[Phospho (STY)]PLASLAPVADSSTR_	2.2.2.2.2.2.2.2.2.2.2.2	662	(C664,S668,S671)	3.1237	27.882	1.88689	3553.85	8153.02	4661.45	1256.92	12148.8	7275.49	134	44	79.1	-497.629	0.00955636	Down
Q9UNF1	Melanoma-associated antigen D2, org=Homo sapiens	MAGED2	SDTSESGAGLTR	_[Acetyl (Protein N-term)]S[Phospho (STY)]DTSESGAGLTR_	1.-.1.1.1.1.1.1.1.1.1.1	2	(S2)	10.2615	1.50025	6.35669	3336.88	2994.94	2662.23	4429.35	3619.98	4219.95	72.7	11.3	10.3	-496.404	0.00728948	Down
Q9NYP3	Protein downstream neighbor of Son, org=Homo sapiens	DONSON	ALSVPGYSPGFR	_[Acetyl (Protein N-term)]ALSVPGYS[Phospho (STY)]PGFR_	1.1.1.2.2.2.1.2.2.2.1.2	2	(S9)	7.80677	1.28182	4.1936	1755.14	2240.11	2595.43	2215.44	2279.41	2381.74	73.8	19.2	3.66	-496.204	0.00502758	Down
O15047	Histone-lysine N-methyltransferase SETD1A, org=Homo sapiens	SETD1A	SGSPAPETTNESVPFAQHSSLDSR	_SGS[Phospho (STY)]PAPETTNESVPFAQHSSLDSR_	1.1.1.-.-.-.-.1.1.-.1.-	468	(S470)	16.7704	40.925	7.40102	12643.4	10221.4	9429.1	6.27645	24.9752	5.02622	79.7	15.6	92.4	-496.093	0.00475431	Down
O00192	Splicing regulator ARVCF, org=Homo sapiens	ARVCF	DSPSYGSLSR	_DSPSYGS[Phospho (STY)]LSR_	1.-.1.-.-.1.1.1.-.-.-.-	197	(S203)	1.75745	2.75201	11.6193	2841.71	2930.8	2215.63	22.8738	25.481	2.7903	101	14.6	72.8	-495.274	0.0064819	Down
Q6P1R3	Myb/SANT-like DNA-binding domain-containing protein 2, org=Homo sapiens	MSANTD2	MEVLSPASPGGLSDGNPSLSDPSTPR	_MEVLSPASPGGLS[Phospho (STY)]DGNPSLSDPSTPR_	1.-.-.1.1.-.-.-.-.1.1.1	20	(S32)	3.88725	7.28404	18.3923	5243.06	4386.84	4972.76	6043.3	6384.25	4405.41	77	8.99	18.9	-493.941	0.00448398	Down
Q6IAA8	Ragulator complex protein LAMTOR1, org=Homo sapiens	LAMTOR1	TASNIIDVSAADSQGMEQHEYMDR	_TAS[Phospho (STY)]NIIDVSAADSQGMEQHEYMDR_	1.-.1.-.-.1.1.1.1.1.1.1	61	(S63)	21.9313	1.35287	2.41869	4554.06	4032.37	4081.29	4117.93	3990.89	3842.96	135	6.82	3.45	-492.853	0.0145448	Down
Q6P3W7	SCY1-like protein 2, org=Homo sapiens	SCYL2	MTLGTPPTLPNFNALSVPPAGAK	_MTLGTPPT[Phospho (STY)]LPNFNALSVPPAGAK_	1.-.-.1.1.-.-.-.1.-.1.1	806	(T813)	9.11947	33.6429	13.9774	8975.38	7180.3	11749	2.43583	38.4248	4.95752	68.7	24.7	132	-491.801	0.00140826	Down
Q92945	Far upstream element-binding protein 2, org=Homo sapiens	KHSRP	IGGDAATTVNNSTPDFGFGGQK	_IGGDAATTVNNST[Phospho (STY)]PDFGFGGQK_	2.2.2.2.2.2.2.2.2.2.2.2	88	(T100)	6.43569	6.36398	1.49179	2589.93	2281.25	2140.63	2168.79	2141.75	2264.71	59.5	9.83	2.95	-490.63	0.00524657	Down
O15027	Protein transport protein Sec16A, org=Homo sapiens	SEC16A	FANLTPSR	_FANLT[Phospho (STY)]PSR_	1.1.-.-.-.1.1.-.-.1.-.-	2050	(T2054)	3.59384	1.22063	10.1474	1957.79	2944.36	2428.98	5.98617	5.5677	21.4074	92.7	20.2	82.2	-489.987	0.0069992	Down
Q8TAP8	Protein phosphatase 1 regulatory subunit 35, org=Homo sapiens	PPP1R35	LTPPSPVRSEPQPAVPQELEMPVLK	_LTPPS[Phospho (STY)]PVRSEPQPAVPQELEMPVLK_	1.-.1.-.-.-.1.1.-.-.1.1	83	(S87)	21.0631	27.9203	5.98045	7842.65	8393.08	10639.3	11712.6	10679.3	11039.7	61.3	16.5	4.71	-488.959	0.00425474	Down
Q5T5P2	Sickle tail protein homolog, org=Homo sapiens	KIAA1217	LSHSPQPPSLGDPVEHLSETSADSLEAMSEGDAPTPFSR	_LSHS[Phospho (STY)]PQPPSLGDPVEHLSETSADSLEAMSEGDAPTPFSR_	-.1.1.-.-.-.-.-.1.1.1.1	124	(S127)	7.95895	1.24691	18.3562	4345.97	4763.71	4361.69	3597.57	4179.91	3906.97	93.8	5.27	7.48	-488.764	0.0137845	Down
Q8WUI4	Histone deacetylase 7, org=Homo sapiens	HDAC7	TRSEPLPPSATAPPPPGPMQPR	_TRSEPLPPSAT[Phospho (STY)]APPPPGPMQPR_	1.-.1.-.-.-.1.-.-.-.-.-	356	(T366)	14.4991	7.35526	13.6166	8136.12	5174.26	3968.83	16.7492	29.9934	16.7804	32.9	37.2	36.1	-487.137	3.3507e-05	Down
P53367	Arfaptin-1, org=Homo sapiens	ARFIP1	EGVIEAGAFQGSPAPPLPSVMSPSR	_EGVIEAGAFQGS[Phospho (STY)]PAPPLPSVMSPSR_	2.2.2.2.2.2.2.2.2.2.2.2	58	(S69)	1.18265	2.31007	2.5205	1026.69	1023.66	873.092	3.16815	2.74249	3.83156	35.9	9.01	16.9	-486.17	0.0009232	Down
Q15185	Prostaglandin E synthase 3, org=Homo sapiens	PTGES3	AKLNWLSVDFNNWKDWEDDSDEDMSNFDR	_AKLNWLSVDFNNWKDWEDDS[Phospho (STY)]DEDMSNFDR_	-.-.1.1.1.1.1.1.1.1.1.1	94	(S113)	1.51344	3.1421	2.15339	689.055	793.559	1827.12	785.441	2063.02	1437.15	36.2	57	44.7	-486.087	0.0001691	Down
Q9P0V3	SH3 domain-binding protein 4, org=Homo sapiens	SH3BP4	KLARSCHDLDLLGQSPGWGQTQAVETNIVCK	_KLARS[Phospho (STY)]C[Carbamidomethyl (C)]HDLDLLGQSPGWGQTQAVETNIVC[Carbamidomethyl (C)]K_	1.-.1.-.-.1.-.-.1.1.-.-	292	(S296,C297,C321)	3.2269	3.33911	1.85514	1206.78	1183.77	1702.52	2.28127	6.7082	15.9333	29.4	21.5	83.8	-486.046	4.6088e-05	Down
O00512	B-cell CLL/lymphoma 9 protein, org=Homo sapiens	BCL9	QEVMVRPPTVMSPSGNPQLDSK	_QEVMVRPPT[Phospho (STY)]VMSPSGNPQLDSK_	-.1.1.-.-.-.-.-.-.1.-.-	24	(T32)	2.46745	1.35893	1.5565	765.859	1213.15	626.281	7.93205	4.15188	35.8807	33	35.3	108	-483.995	2.1575e-05	Down
Q9NQG6	Mitochondrial dynamics protein MIEF1, org=Homo sapiens	MIEF1	AISAPTSPTR	_AISAPTS[Phospho (STY)]PTR_	-.1.1.-.1.-.1.-.-.1.-.1	53	(S59)	4.68546	6.69595	15.3293	4026.8	5158.49	3737.37	4616.81	4586.85	4675.52	63.5	17.4	0.975	-483.802	0.00172015	Down
Q13263	Transcription intermediary factor 1-beta, org=Homo sapiens	TRIM28	FSAVLVEPPPMSLPGAGLSSQELSGGPGDGP	_FSAVLVEPPPM[Oxidation (M)]SLPGAGLSS[Phospho (STY)]QELSGGPGDGP_	1.1.1.1.1.1.-.-.1.-.1.1	805	(M815,S824)	22.3732	15.1023	40.0926	12614	12411.6	12485.4	2.97376	6.8852	16.7152	49.7	0.819	79.9	-483.588	0.00203991	Down
Q14151	Scaffold attachment factor B2, org=Homo sapiens	SAFB2	SEPVKEESSELEQPFAQDTSSVGPDRK	_S[Phospho (STY)]EPVKEESSELEQPFAQDTSSVGPDRK_	1.1.2.2.2.2.2.1.-.1.2.1	226	(S226)	27.5332	10.8006	11.115	8280.96	7510.46	8113.47	3.48501	1.16934	4.16753	58.1	5.09	53.4	-483.426	0.0022031	Down
Q9H2P0	Activity-dependent neuroprotector homeobox protein, org=Homo sapiens	ADNP	KLDDDSDSPSFFEEKPEEPVVLALDPK	_KLDDDSDS[Phospho (STY)]PSFFEEKPEEPVVLALDPK_	1.1.-.-.-.-.-.-.-.-.-.-	731	(S738)	1.30561	3.12774	2.43452	1750.86	644.236	923.703	7.08879	9.09281	33.3434	40.2	52	88.5	-483.235	0.00010436	Down
Q13625	Apoptosis-stimulating of p53 protein 2, org=Homo sapiens	TP53BP2	KRSSITEPEGPNGPNIQK	_KRSS[Phospho (STY)]ITEPEGPNGPNIQK_	1.1.-.-.1.-.-.-.-.-.-.1	734	(S737)	3.84885	2.26278	8.17964	2758.31	2145.13	2000.96	16.979	24.2547	6.71502	64.3	17.5	55.1	-483.121	0.00209011	Down
Q8ND04	Nonsense-mediated mRNA decay factor SMG8, org=Homo sapiens	SMG8	QASTVEYLPGMLHSNCPK	_QAS[Phospho (STY)]TVEYLPGMLHSNC[Carbamidomethyl (C)]PK_	1.1.1.-.1.-.-.1.-.1.1.1	740	(S742,C755)	3.36463	7.03643	16.9097	4162.34	5056.47	3973.21	3619.99	4056.74	4316.75	76.9	13.2	8.81	-483.033	0.0044697	Down
Q6WKZ4	Rab11 family-interacting protein 1, org=Homo sapiens	RAB11FIP1	SEPRPPISSPRAPQTR	_SEPRPPISS[Phospho (STY)]PRAPQTR_	1.2.-.2.1.1.1.2.2.-.2.2	521	(S529)	40.5842	18.7041	27.2684	14328.4	9885.52	17541.7	22.1516	24.071	18.5686	38.2	27.6	12.9	-482.409	4.4195e-05	Down
O75381	Peroxisomal membrane protein PEX14, org=Homo sapiens	PEX14	QFPPSPSAPK	_QFPPS[Phospho (STY)]PSAPK_	2.2.2.2.2.2.2.2.2.2.2.2	228	(S232)	10.9556	10.8306	1.22518	4243.29	5034.42	1782.93	18.8919	1.88629	2.50488	72.8	46	124	-480.658	0.00533978	Down
Q6R327	Rapamycin-insensitive companion of mTOR, org=Homo sapiens	RICTOR	TLTEPSVDFNHSDDFTPISTVQK	_TLT[Phospho (STY)]EPSVDFNHSDDFTPISTVQK_	1.1.-.-.1.-.1.-.-.1.1.-	1133	(T1135)	1.88209	29.0179	11.4644	6366.31	7140.46	6839.05	5973.33	8268	6764.34	97.5	5.75	16.6	-480.257	0.0140507	Down
O43399	Tumor protein D54, org=Homo sapiens	TPD52L2	GLLSDSMTDVPVDTGVAAR	_GLLSDSMT[Phospho (STY)]DVPVDTGVAAR_	1.-.1.-.-.-.1.-.-.-.-.1	16	(T23)	6.02667	3.27927	7.78462	2851.08	2382.6	2927.35	2.92122	1.51247	2.77353	39.9	10.8	32.2	-477.517	0.00096184	Down
P85037	Forkhead box protein K1, org=Homo sapiens	FOXK1	SMVSPVPSPTGTISVPNSCPASPR	_SMVS[Phospho (STY)]PVPS[Phospho (STY)]PTGTISVPNSC[Carbamidomethyl (C)]PASPR_	2.2.2.2.2.2.2.2.2.2.2.2	236	(S239,S243,C254)	3.07823	1.17506	24.2061	6174.64	4144.8	3268.14	2193.75	1998.73	3733.58	135	32.9	36	-477.437	0.0134451	Down
Q96I24	Far upstream element-binding protein 3, org=Homo sapiens	FUBP3	KQSHAASAAPQASSPPDYTMAWAEYYR	_KQSHAASAAPQASS[Phospho (STY)]PPDYTMAWAEYYR_	1.1.1.1.1.1.1.1.1.1.1.1	526	(S539)	4.18237	11.4996	9.03788	3617.48	4235.33	3946.4	3928.99	3693.73	3517.87	45.2	7.86	5.55	-477.318	0.00196739	Down
O60292	Signal-induced proliferation-associated 1-like protein 3, org=Homo sapiens	SIPA1L3	LIIMDNLGPEQERDTGQSPQKGLQR	_LIIMDNLGPEQERDTGQS[Phospho (STY)]PQKGLQR_	1.-.-.-.-.-.-.-.1.1.-.1	1517	(S1534)	18.2071	1.46135	1.9113	3964.06	2667.14	3662.84	3798.32	3115	3576.16	133	19.8	9.97	-477.023	0.0120355	Down
O75179	Ankyrin repeat domain-containing protein 17, org=Homo sapiens	ANKRD17	EHYPVSSPSSPSPPAQPGGVSR	_EHYPVSSPSS[Phospho (STY)]PSPPAQPGGVSR_	1.-.1.1.-.-.1.-.-.-.1.-	2036	(S2045)	37.5674	4.84838	1.44409	7622.87	7388.97	5872.09	29.9456	22.4765	4.40304	136	13.7	69.3	-476.151	0.017445	Down
Q8WUF5	RelA-associated inhibitor, org=Homo sapiens	PPP1R13L	SESAPTLHPYSPLSPK	_SES[Phospho (STY)]APTLHPYSPLSPK_	1.1.1.-.-.1.1.1.-.1.-.1	100	(S102)	1.21049	2.19866	23.7486	4245.95	4499.94	4173.22	4987.96	5261.95	5165.4	141	3.98	2.7	-475.706	0.0164736	Down
Q86YC2	Partner and localizer of BRCA2, org=Homo sapiens	PALB2	EGSCIFPEELSPK	_EGSC[Carbamidomethyl (C)]IFPEELS[Phospho (STY)]PK_	1.1.1.1.-.-.1.1.1.1.1.1	650	(C653,S660)	14.1356	4.63671	8.50853	3704.41	5105.75	4156.1	3711.37	4666.43	3532.69	52.5	16.5	15.4	-475.289	0.00135431	Down
O95873	Uncharacterized protein C6orf47, org=Homo sapiens	C6orf47	WDQPISSTQESGRLEAGGASPK	_WDQPISSTQESGRLEAGGAS[Phospho (STY)]PK_	-.1.1.-.-.-.1.-.-.-.1.-	93	(S112)	2.93297	6.67165	2.91605	2151.13	2163.87	1633.23	14.7684	28.4333	1.65744	51.8	15.3	89.5	-475.072	0.00074918	Down
Q13796	Protein Shroom2, org=Homo sapiens	SHROOM2	LQASLSSSDVRFPQSPHSGR	_LQASLS[Phospho (STY)]SSDVRFPQSPHSGR_	1.1.1.1.-.-.1.-.-.1.-.1	408	(S413)	4.07185	2.74555	11.7669	2776.88	3146.87	2900.93	1.77643	3.87746	37.8918	78.6	6.4	140	-474.847	0.00440877	Down
Q01167	Forkhead box protein K2, org=Homo sapiens	FOXK2	SAPASPNHAGVLSAHSSGAQTPESLSREGSPAPLEPEPGAAQPK	_SAPASPNHAGVLSAHSSGAQTPESLSREGS[Phospho (STY)]PAPLEPEPGAAQPK_	2.2.2.2.2.2.2.2.2.2.2.2	369	(S398)	8.72216	6.32034	7.15125	3558.26	3048.02	3931.78	2.209	40.4213	1.16986	16.5	12.6	153	-474.821	1.5217e-06	Down
O43166	Signal-induced proliferation-associated 1-like protein 1, org=Homo sapiens	SIPA1L1	HSASPVVFTSAR	_HS[Phospho (STY)]ASPVVFTSAR_	1.1.1.-.1.-.-.-.-.1.-.1	1430	(S1431)	1.08692	31.2927	14.222	6428.59	8045.59	7635.17	7691.24	6983.91	7316.95	97.5	11.4	4.83	-474.433	0.0209024	Down
Q96T23	Remodeling and spacing factor 1, org=Homo sapiens	RSF1	TALSSTESCTMKGEEKSPK	_TALSSTESC[Carbamidomethyl (C)]TMKGEEKS[Phospho (STY)]PK_	-.1.1.-.-.1.1.1.-.-.1.1	554	(C562,S570)	1.57945	3.60473	5.96388	1489.38	2181.05	1600.78	1712.11	1283.87	2592.36	59.1	21.1	35.8	-472.837	0.00196788	Down
O14578	Citron Rho-interacting kinase, org=Homo sapiens	CIT	SESVVSGLDSPAKTSSMEK	_SESVVSGLDS[Phospho (STY)]PAKTSSMEK_	1.1.-.1.1.1.-.-.1.1.1.1	431	(S440)	1.1365	1.31035	11.6056	2151.42	1948.9	2542.52	2428.63	2321.41	2545.91	128	13.6	4.62	-472.716	0.011535	Down
Q9Y6G9	Cytoplasmic dynein 1 light intermediate chain 1, org=Homo sapiens	DYNC1LI1	NTASQEDKDDSVVLPLGADTLTHNLGIPVLVVCTK	_NT[Phospho (STY)]ASQEDKDDSVVLPLGADTLTHNLGIPVLVVC[Carbamidomethyl (C)]TK_	1.1.-.-.1.-.-.-.-.1.-.1	212	(T213,C244)	4.32857	10.6047	4.46129	2809.42	2888.82	3469.55	1116.14	1081.34	901.7	55.5	11.8	11.1	-472.699	0.00143867	Down
P48651	Phosphatidylserine synthase 1, org=Homo sapiens	PTDSS1	EKTYSECEDGTYSPEISWHHR	_EKTYS[Phospho (STY)]EC[Carbamidomethyl (C)]EDGTYSPEISWHHR_	1.1.-.-.-.-.-.1.1.1.-.-	413	(S417,C419)	5.92986	29.614	1.54281	6256.3	5545.11	5729.03	15.6638	7.40683	10.7027	122	6.32	36.9	-472.689	0.0152595	Down
O43166	Signal-induced proliferation-associated 1-like protein 1, org=Homo sapiens	SIPA1L1	FLMPEAYPSSPRK	_FLMPEAYPSS[Phospho (STY)]PRK_	1.1.1.1.1.1.1.-.1.1.1.-	153	(S162)	8.66842	4.76288	22.3026	4883.02	6200.82	5785.3	4180.62	3817.1	4075.9	77.3	12	4.65	-472.077	0.00417738	Down
Q13796	Protein Shroom2, org=Homo sapiens	SHROOM2	ADTSSAENILYTVGLWEAPR	_ADTSS[Phospho (STY)]AENILYTVGLWEAPR_	-.1.1.-.-.1.1.-.1.-.-.-	227	(S231)	11.9952	4.00847	13.9798	5118.52	4725.72	4299.92	1.19518	6.90742	22.2516	52.8	8.68	108	-471.732	0.00344686	Down
Q92576	PHD finger protein 3, org=Homo sapiens	PHF3	STFSPAPRPEMPGTVEVESTFLAR	_STFS[Phospho (STY)]PAPRPEMPGTVEVESTFLAR_	-.1.1.-.1.-.-.1.1.1.-.1	1181	(S1184)	2.01918	1.50156	7.88822	1762.21	1810.66	1788.85	1409.8	1385.33	1223.01	93.3	1.36	7.58	-469.957	0.00624154	Down
Q12756	Kinesin-like protein KIF1A, org=Homo sapiens	KIF1A	AASVSSLHER	_AAS[Phospho (STY)]VSS[Phospho (STY)]LHER_	1.1.1.-.-.1.1.1.-.-.-.1	414	(S416,S419)	4.84343	1.24976	3.01604	1147.5	1548.3	1577.08	8.7007	26.1846	2.49464	59.2	16.9	98.6	-469.071	0.00244633	Down
Q9H902	Receptor expression-enhancing protein 1, org=Homo sapiens	REEP1	LRSFSMQDLTTIRGDGAPAPSGPPPPGSGR	_LRSFSMQDLTT[Phospho (STY)]IRGDGAPAPSGPPPPGSGR_	-.-.1.1.1.1.1.-.-.-.1.-	148	(T158)	2.89396	8.82692	9.17859	3214.92	3439.85	3135.69	3312.69	3424.44	3593.46	50.7	4.83	4.1	-468.455	0.00347725	Down
P43686	26S proteasome regulatory subunit 6B, org=Homo sapiens	PSMC4	AQDEIPALSVSRPQTGLSFLGPEPEDLEDLYSR	_AQDEIPALSVSRPQTGLS[Phospho (STY)]FLGPEPEDLEDLYSR_	1.1.-.-.1.-.1.1.1.1.-.1	11	(S28)	1.40478	17.0376	2.11544	2068.1	4523.36	3030.93	2953.88	2720.62	2138.14	129	38.6	16.1	-468.064	0.00862743	Down
Q8IZP0	Abl interactor 1, org=Homo sapiens	ABI1	TLEPVKPPTVPNDYMTSPAR	_TLEPVKPPTVPNDYMTS[Phospho (STY)]PAR_	-.-.-.1.-.-.-.1.-.1.-.1	200	(S216)	2.83109	41.483	5.11569	6223.87	8160.06	8695.95	23.4872	6.30707	13.7624	132	16.9	59.3	-466.922	0.0129667	Down
Q7KZ85	Transcription elongation factor SPT6, org=Homo sapiens	SUPT6H	DHYQDPVPGITPSSSSR	_DHYQDPVPGIT[Phospho (STY)]PSSSSR_	1.-.1.-.-.-.1.-.-.-.-.1	1513	(T1523)	19.3778	3.12054	11.1778	6442.03	5598.45	3632.78	25.2557	6.41353	2.67172	72.4	27.6	106	-465.411	0.00394574	Down
P35658	Nuclear pore complex protein Nup214, org=Homo sapiens	NUP214	HGAPSPSHPISAPQAAAAAALRR	_HGAPSPS[Phospho (STY)]HPISAPQAAAAAALRR_	-.1.1.-.1.1.1.1.1.1.-.1	1077	(S1083)	2.54817	3.39536	22.0484	3055.31	4782.08	5171.56	1.40066	11.0858	3.40261	118	26	96.5	-464.739	0.00756404	Down
Q2M2I8	AP2-associated protein kinase 1, org=Homo sapiens	AAK1	VGSLTPPSSPK	_VGSLT[Phospho (STY)]PPSS[Phospho (STY)]PK_	-.-.-.1.-.-.2.2.1.1.1.-	616	(T620,S624)	12.0859	28.7516	25.2954	10867.7	18545.4	1309.57	22.5956	4.94823	7.89382	39.9	84.3	80	-464.559	0.0124714	Down
O75592	E3 ubiquitin-protein ligase MYCBP2, org=Homo sapiens	MYCBP2	HEDEQALLDQNSQTPPPSPFSVQAFNK	_HEDEQALLDQNSQT[Phospho (STY)]PPPSPFSVQAFNK_	1.1.-.-.-.1.-.-.1.1.-.-	2670	(T2683)	11.9194	1.18238	18.6806	4262.99	5237.02	5230.2	12.6451	4.43952	2.4503	83.3	11.4	83	-463.471	0.015716	Down
O75044	SLIT-ROBO Rho GTPase-activating protein 2, org=Homo sapiens	SRGAP2	TSPVVAPTSEPSSPLHTQLLKDPEPAFQR	_TSPVVAPTSEPSS[Phospho (STY)]PLHTQLLKDPEPAFQR_	1.2.2.-.1.-.1.1.-.1.-.1	982	(S994)	5.67788	31.5671	15.9064	8277.81	8436.26	7895.78	56.649	26.7708	17.5104	73.6	3.39	60.8	-463.014	0.00602617	Down
P06748	Nucleophosmin, org=Homo sapiens	NPM1	MEDSMDMDMSPLRPQNYLFGCELK	_[Acetyl (Protein N-term)]M[Oxidation (M)]EDSMDMDM[Oxidation (M)]S[Phospho (STY)]PLRPQNYLFGC[Carbamidomethyl (C)]ELK_	1.1.1.1.1.1.1.1.1.1.1.1	1	(M1,M9,S10,C21)	23.4671	1.66296	5.79669	5715.87	4729.67	3854.96	7.13933	11.001	5.02178	112	19.5	39.3	-462.4	0.0115914	Down
O14523	Phospholipid transfer protein C2CD2L, org=Homo sapiens	C2CD2L	EAGLSQSHDDLSNATATPSVR	_EAGLS[Phospho (STY)]QSHDDLSNATATPSVR_	1.-.1.-.-.-.-.1.-.-.-.-	656	(S660)	1.28037	15.1319	1.09289	2962.95	2619.7	2511.59	2.08693	38.7089	14.9039	138	8.73	100	-462.393	0.0147062	Down
Q8WY36	HMG box transcription factor BBX, org=Homo sapiens	BBX	LWAFPSDSSRDLPSPK	_LWAFPSDSS[Phospho (STY)]RDLPS[Phospho (STY)]PK_	1.1.1.1.-.-.-.1.-.1.1.-	170	(S178,S183)	3.12813	3.51018	10.3668	2407.3	2803.33	2649.17	1822.96	1879.98	1792.48	71.9	7.62	2.42	-462.201	0.00330314	Down
Q96DT7	Zinc finger and BTB domain-containing protein 10, org=Homo sapiens	ZBTB10	SGGDGGDEVEGSGVGAGEGETVQHFPLARPK	_S[Phospho (STY)]GGDGGDEVEGSGVGAGEGETVQHFPLARPK_	1.-.1.-.-.-.1.1.1.-.-.-	210	(S210)	2.45058	4.99542	1.88399	1755.77	1520.61	1030.59	38.8159	4.03949	5.30428	53.3	25.8	123	-461.626	0.00027599	Down
Q92609	TBC1 domain family member 5, org=Homo sapiens	TBC1D5	NISSSPSVESLPGGR	_NISSS[Phospho (STY)]PSVESLPGGR_	1.2.1.1.1.1.1.-.1.2.2.1	535	(S539)	38.0356	1.56372	12.1875	8235.86	7251.96	8409.42	9451.2	9530.03	9892.43	109	7.84	2.44	-461.454	0.018218	Down
Q6IQ23	Pleckstrin homology domain-containing family A member 7, org=Homo sapiens	PLEKHA7	KTVPLFPHPPVPSLSTSESKPPPQPSPPTSPVR	_KTVPLFPHPPVPSLSTSESKPPPQPS[Phospho (STY)]PPTSPVR_	1.-.1.-.-.-.1.-.1.1.1.-	842	(S867)	3.09608	1.89094	1.30103	298.732	848.906	1749.49	1855.94	1959.03	1956.79	43.7	75.8	3.06	-460.736	0.00215702	Down
Q9UPS8	Ankyrin repeat domain-containing protein 26, org=Homo sapiens	ANKRD26	LSGKPGVDDSWPTSDDEDLNFDTK	_LSGKPGVDDSWPT[Phospho (STY)]SDDEDLNFDTK_	1.1.-.-.-.-.-.1.-.1.-.1	248	(T260)	4.4859	1.43611	9.51936	2248.13	2538.28	2326.54	1920.22	1730.22	1384.96	79.3	6.33	16.2	-460.642	0.00710972	Down
Q9Y2U8	Inner nuclear membrane protein Man1, org=Homo sapiens	LEMD3	LVPYSCRENYSDSEEEDDDDVASSR	_LVPY[Phospho (STY)]SC[Carbamidomethyl (C)]RENYSDSEEEDDDDVASSR_	1.1.1.1.1.1.1.1.1.1.1.1	249	(Y252,C254)	21.6051	6.98528	6.35436	5263	5311.93	5464.48	21.6361	31.4311	11.711	74.1	1.97	45.7	-458.994	0.00385242	Down
Q96TA1	Protein Niban 2, org=Homo sapiens	NIBAN2	DSMVMHNSDPNLHLLAEGAPIDWGEEYSNSGGGGSPSPSTPESATLSEK	_DSMVMHNSDPNLHLLAEGAPIDWGEEY[Phospho (STY)]SNSGGGGSPSPSTPESATLSEK_	1.1.1.1.1.1.1.1.1.1.1.1	567	(Y593)	2.7744	28.3777	33.1676	8824.9	8879.36	11761	10985.9	10527.7	10218.8	76.2	17.1	3.65	-458.107	0.0136712	Down
Q68DK2	Zinc finger FYVE domain-containing protein 26, org=Homo sapiens	ZFYVE26	SPSAEFSPAAPPGISSIHSPSLR	_S[Phospho (STY)]PSAEFSPAAPPGISSIHSPSLR_	-.1.1.-.1.-.-.1.-.1.-.1	1762	(S1762)	1.24197	10.7962	22.2077	5566.39	5483.46	4590.32	4616.96	4899.29	5047.91	92	10.4	4.51	-456.702	0.0161357	Down
Q96QD9	UAP56-interacting factor, org=Homo sapiens	FYTTD1	LVGATATSSPPPK	_LVGATATSS[Phospho (STY)]PPPK_	1.1.1.-.1.1.-.-.-.1.1.1	8	(S16)	25.7604	4.87623	14.1622	7558.89	6638.26	6246.57	23.1936	21.1462	20.8653	70.1	9.89	5.85	-456.345	0.00536621	Down
P46821	Microtubule-associated protein 1B, org=Homo sapiens	MAP1B	VSAEAEVAPVSPEVTQEVVEEHCASPEDK	_VSAEAEVAPVSPEVTQEVVEEHC[Carbamidomethyl (C)]AS[Phospho (STY)]PEDK_	1.1.2.2.2.2.2.2.2.2.1.2	1288	(C1310,S1312)	27.3545	32.1278	2.41947	10152	9580.88	8510.81	1.55119	9.24861	4.4811	77.3	8.85	76.3	-456.267	0.0154343	Down
Q9BYW2	Histone-lysine N-methyltransferase SETD2, org=Homo sapiens	SETD2	AGSPAPSNRLNDSPTLK	_AGS[Phospho (STY)]PAPS[Phospho (STY)]NRLNDSPTLK_	1.1.1.-.-.1.1.1.1.-.1.1	612	(S614,S618)	14.0939	35.6693	5.0338	9412.74	8282.19	7199.13	7717.78	8157.06	8150	86.2	13.3	3.14	-454.296	0.0068739	Down
Q8IUC4	Rhophilin-2, org=Homo sapiens	RHPN2	QKSASTLCLPSVGAARPQVK	_QKSAS[Phospho (STY)]TLC[Carbamidomethyl (C)]LPSVGAARPQVK_	1.-.1.1.-.-.-.-.-.-.-.-	650	(S654,C657)	16.707	3.538	4.01828	4001.31	3617.11	3404.13	31.924	24.0248	13.4901	92.3	8.24	40	-454.289	0.00567426	Down
Q8NEG4	Protein FAM83F, org=Homo sapiens	FAM83F	APAPAPAESGESLAYWPDRSDTEVPPLDLGWTDTGFYR	_APAPAPAESGESLAY[Phospho (STY)]WPDRSDTEVPPLDLGWTDTGFYR_	1.1.1.1.-.1.-.-.1.-.1.1	93	(Y107)	17.0736	1.09711	4.44273	1526.89	3206.6	5517.07	21.5547	2.69653	4.78267	112	58.6	107	-453.296	0.00598744	Down
Q5ZPR3	CD276 antigen, org=Homo sapiens	CD276	TALQPLKHSDSKEDDGQEIA	_TALQPLKHSDS[Phospho (STY)]KEDDGQEIA_	1.-.1.-.-.-.-.1.-.1.-.-	515	(S525)	1.16201	41.2361	2.68981	7092.01	7282.98	5961.42	24.9175	5.71808	1.81589	151	10.5	114	-451.039	0.0213764	Down
P46379	Large proline-rich protein BAG6, org=Homo sapiens	BAG6	AAGARPLTSPESLSR	_AAGARPLT[Phospho (STY)]SPESLSR_	1.1.2.1.1.-.1.1.1.1.2.1	1073	(T1080)	11.9358	1.13993	5.05499	2615.29	2515.66	3046.63	2652.44	2759.4	2726.79	90.4	10.4	2.02	-451.033	0.0105439	Down
Q8WU20	Fibroblast growth factor receptor substrate 2, org=Homo sapiens	FRS2	HNSTDLPM	_HNS[Phospho (STY)]TDLPM_	1.-.1.-.1.-.-.1.-.-.1.1	501	(S503)	6.24941	2.83236	4.1298	1575.18	2149.5	2223.66	1505.88	1596.28	1824.53	39.2	17.9	10	-450.237	0.0002044	Down
Q13009	Rho guanine nucleotide exchange factor TIAM1, org=Homo sapiens	TIAM1	TESLPSSQQYVPFGGKR	_TES[Phospho (STY)]LPSSQQYVPFGGKR_	1.-.1.-.1.-.-.-.-.1.-.-	1405	(S1407)	1.14619	2.59255	1.31367	971.908	667.491	633.463	613.664	6.8835	21.9643	47	24.6	162	-449.856	0.00019503	Down
O00712	Nuclear factor 1 B-type, org=Homo sapiens	NFIB	TISIDENMEPSPTGDFYPSPSSPAAGSR	_TISIDENMEPSPT[Phospho (STY)]GDFYPSPSSPAAGSR_	1.-.1.1.-.-.1.-.-.-.1.-	274	(T286)	17.0787	8.73043	5.38893	4609.83	4638.97	4769.94	28.5231	5.62204	36.3833	57.9	1.83	68	-449.346	0.00285634	Down
Q8IUD2	ELKS/Rab6-interacting/CAST family member 1, org=Homo sapiens	ERC1	TFWSPELKKER	_TFWS[Phospho (STY)]PELKKER_	1.1.1.1.1.1.1.1.1.1.1.1	188	(S191)	3.60324	1.93271	1.24836	1076.18	788.078	1180.06	1233.4	1060.06	1528.12	53.6	20	18.6	-448.728	0.00073942	Down
O15014	Zinc finger protein 609, org=Homo sapiens	ZNF609	SEKMESPVSTPAVLPIHLLVPVVNNDISSPCEQIMVR	_SEKMES[Phospho (STY)]PVSTPAVLPIHLLVPVVNNDISSPC[Carbamidomethyl (C)]EQIMVR_	1.1.1.-.-.1.1.-.-.-.1.-	247	(S252,C277)	9.58731	1.53585	8.33238	1923.93	2675.5	4127.48	1.9071	4.4711	2.68543	66.8	38.5	43.5	-448.557	0.00403573	Down
Q86YS7	C2 domain-containing protein 5, org=Homo sapiens	C2CD5	LSSPAAFLPACNSPSK	_LSSPAAFLPAC[Carbamidomethyl (C)]NSPS[Phospho (STY)]K_	1.1.-.1.-.1.1.-.-.1.1.-	248	(C258,S262)	15.4617	5.48342	17.2707	5224.41	6717.96	5174.8	258.816	681.46	496.02	49.8	15.4	44.2	-447.908	0.00228266	Down
P51957	Serine/threonine-protein kinase Nek4, org=Homo sapiens	NEK4	DLFAFQESPPRFLPSHPIVGK	_DLFAFQES[Phospho (STY)]PPRFLPSHPIVGK_	1.1.1.1.1.1.1.1.1.1.1.1	556	(S563)	1.39277	9.51253	3.04861	1732.99	1698.58	2812.38	2396.91	2293.72	2575.57	92.2	30.4	5.89	-447.469	0.004548	Down
Q8WXE0	Caskin-2, org=Homo sapiens	CASKIN2	VGLSPDSPAGDRNSVGSEGSVGSIR	_VGLSPDSPAGDRNS[Phospho (STY)]VGSEGSVGSIR_	1.1.-.-.1.-.1.1.1.1.1.1	390	(S403)	1.4829	1.37326	39.6335	6425.17	6504.63	6077.03	3611.43	4151.42	4061.4	156	3.59	7.34	-447.328	0.0223076	Down
Q9UQC2	GRB2-associated-binding protein 2, org=Homo sapiens	GAB2	NVSSAGHGPRSSPAELSSSSQHLLR	_NVSSAGHGPRSS[Phospho (STY)]PAELSSSSQHLLR_	-.1.1.1.-.-.1.1.1.1.-.-	130	(S141)	18.1733	4.23506	27.0369	7632.18	5502.44	8950.02	7.78528	3.0099	2.38514	69.7	23.6	67.2	-446.648	0.00535439	Down
Q96RT1	Erbin, org=Homo sapiens	ERBIN	VGSEHSLLDPPGK	_VGS[Phospho (STY)]EHSLLDPPGK_	-.1.1.-.1.-.1.-.1.-.1.1	1177	(S1179)	4.67789	17.6646	3.42434	3686.32	3988.57	3827.11	3097.35	3590.61	2427.54	91.8	3.94	19.2	-446.388	0.0060966	Down
Q6PL18	ATPase family AAA domain-containing protein 2, org=Homo sapiens	ATAD2	LKTPSTPVACSTPAQLK	_LKTPST[Phospho (STY)]PVAC[Carbamidomethyl (C)]STPAQLK_	-.1.-.1.2.-.1.1.1.1.1.1	1147	(T1152,C1156)	4.67531	14.0287	42.4429	8859.27	10028.1	8406.9	1251.91	1102.83	1143.03	96.5	9.19	6.62	-446.372	0.00918981	Down
P46109	Crk-like protein, org=Homo sapiens	CRKL	NSNSYGIPEPAHAYAQPQTTTPLPAVSGSPGAAITPLPSTQNGPVFAK	_NSNSYGIPEPAHAYAQPQTTTPLPAVSGSPGAAIT[Phospho (STY)]PLPSTQNGPVFAK_	1.1.1.-.1.-.1.-.-.-.-.-	194	(T228)	2.94676	18.7784	2.92281	4210.28	4030.26	2759.8	24.3876	2.1487	2.57096	111	21.6	131	-446.298	0.00686041	Down
O15400	Syntaxin-7, org=Homo sapiens	STX7	VSGSFPEDSSKER	_VS[Phospho (STY)]GSFPEDSSKER_	-.1.1.-.-.-.1.1.-.-.-.-	128	(S129)	4.57145	13.1468	1.82097	2924.38	2391.84	3387.89	5.16961	5.28759	3.60037	90.7	17.2	20.1	-445.469	0.00653252	Down
Q6P1N0	Coiled-coil and C2 domain-containing protein 1A, org=Homo sapiens	CC2D1A	GPASTPTYSPAPTQPAPR	_GPASTPT[Phospho (STY)]YSPAPTQPAPR_	1.-.1.-.1.-.-.-.-.1.-.1	200	(T206)	2.03136	1.30095	8.75157	1825.33	1786.35	1769.57	1818.94	1852.44	1324.93	102	1.59	17.7	-445.324	0.00787169	Down
Q9NZN5	Rho guanine nucleotide exchange factor 12, org=Homo sapiens	ARHGEF12	YRTASQGPQTDSVIQNSENIK	_YRTAS[Phospho (STY)]QGPQTDSVIQNSENIK_	1.-.1.-.-.-.1.1.1.1.-.-	1284	(S1288)	4.10613	2.42355	2.46425	1184.28	1562.53	1252.13	9.32646	1.08222	5.2716	32	15.1	78.9	-444.626	8.7282e-05	Down
O00712	Nuclear factor 1 B-type, org=Homo sapiens	NFIB	KPEKPLFSSASPQDSSPR	_KPEKPLFSSAS[Phospho (STY)]PQDS[Phospho (STY)]SPR_	1.-.1.-.1.-.1.-.-.1.-.1	318	(S328,S332)	1.46984	1.51571	6.30823	1698	1388.26	1040.8	1380.76	1345.15	1579.63	89.7	23.9	8.8	-444.066	0.00328286	Down
Q12888	TP53-binding protein 1, org=Homo sapiens	TP53BP1	STPFIVPSSPTEQEGR	_STPFIVPSS[Phospho (STY)]PTEQEGR_	1.1.2.1.-.1.2.-.1.-.-.-	372	(S380)	15.8415	34.0603	50.0864	15851.8	15020.3	13441.1	7.15049	40.2852	32.5987	51.4	8.29	65	-443.184	0.00251815	Down
P42167	Lamina-associated polypeptide 2, isoforms beta/gamma, org=Homo sapiens	TMPO	DILKEMFPYEASTPTGISASCR	_DILKEMFPYEASTPT[Phospho (STY)]GISASC[Carbamidomethyl (C)]R_	-.1.1.-.-.-.1.-.1.-.-.-	343	(T357,C363)	8.57218	5.54811	18.4498	5151.18	3652.25	5602.5	12.2597	6.43375	25.3821	62.1	21.3	66.1	-442.305	0.0011701	Down
Q7Z6Z7	E3 ubiquitin-protein ligase HUWE1, org=Homo sapiens	HUWE1	AGSSTPGDAPPAVAEVQGR	_AGS[Phospho (STY)]STPGDAPPAVAEVQGR_	-.1.1.-.-.-.1.1.1.1.1.1	2885	(S2887)	36.5495	29.9454	28.0141	14955	11595.9	15217.3	15835.2	13914.3	16548.9	14.2	14.5	8.83	-441.95	9.5685e-07	Down
P42566	Epidermal growth factor receptor substrate 15, org=Homo sapiens	EPS15	FHDTSSPLLISGTSAAELPWAVKPEDK	_FHDTSS[Phospho (STY)]PLLISGTSAAELPWAVKPEDK_	-.1.1.-.-.1.-.1.1.1.-.-	103	(S108)	4.50081	9.7592	22.3524	4838.35	5406.01	5894.41	5795.94	4989.41	4712.14	75.2	9.82	10.9	-440.801	0.00483856	Down
Q9NYF8	Bcl-2-associated transcription factor 1, org=Homo sapiens	BCLAF1	YSPSQNSPIHHIPSRRSPAK	_YSPSQNS[Phospho (STY)]PIHHIPS[Phospho (STY)]RRSPAK_	-.1.-.1.1.-.-.1.-.1.1.-	284	(S290,S297)	13.6527	1.54269	32.9697	6281.78	6771.27	8172.15	9458.05	9019.53	9075.03	98.7	13.9	2.6	-440.676	0.0174863	Down
Q9Y4F5	Centrosomal protein of 170 kDa protein B, org=Homo sapiens	CEP170B	ESSPAARPSPEKVPPVLPAPLTPHGTSPVGPPTPPPAPTDPQLTK	_ESSPAARPSPEKVPPVLPAPLTPHGTSPVGPPT[Phospho (STY)]PPPAPTDPQLTK_	1.-.1.1.-.-.-.1.1.1.1.1	510	(T542)	19.674	9.86991	1.59075	2603.51	4390.39	6667.23	5035.71	5546.72	5598.42	87.2	44.7	5.77	-438.776	0.00732976	Down
P82094	TATA element modulatory factor, org=Homo sapiens	TMF1	SVSEINSDDELSGKGYALVPIIVNSSTPK	_SVSEINS[Phospho (STY)]DDELSGKGYALVPIIVNSSTPK_	1.1.-.-.-.-.-.-.-.-.-.-	338	(S344)	2.82012	22.1929	15.2309	7703.1	3978.88	5968.55	7911.26	6569.08	6856.31	73.2	31.7	9.94	-438.59	0.00602952	Down
Q6P1N0	Coiled-coil and C2 domain-containing protein 1A, org=Homo sapiens	CC2D1A	GPASTPTYSPAPTQPAPR	_GPASTPTY[Phospho (STY)]SPAPTQPAPR_	1.1.-.-.-.-.-.-.1.1.1.1	200	(Y207)	5.58679	3.00466	1.94941	1360.63	1843.37	1402.35	1457.23	1296.44	1584.86	53.3	17.4	9.99	-436.999	0.00110552	Down
Q9UJF2	Ras GTPase-activating protein nGAP, org=Homo sapiens	RASAL2	SLTNPTPIQQQLR	_SLTNPT[Phospho (STY)]PIQQQLR_	1.-.1.1.1.1.1.1.1.1.1.1	615	(T620)	16.5427	3.78371	5.92394	4080.58	3545.34	3841.83	3.18509	2.22898	2.82389	78.1	7.01	17.6	-436.861	0.00452105	Down
Q13905	Rap guanine nucleotide exchange factor 1, org=Homo sapiens	RAPGEF1	ATSGSSLPVGINRQDFDVDCYAQR	_ATS[Phospho (STY)]GSSLPVGINRQDFDVDC[Carbamidomethyl (C)]YAQR_	-.1.1.-.1.1.-.-.1.1.1.-	309	(S311,C328)	15.7986	5.1985	1.58611	3205.24	3448.32	3184.81	2878.91	3240.41	2257.58	98.1	4.47	17.8	-435.649	0.0102692	Down
Q92597	Protein NDRG1, org=Homo sapiens	NDRG1	SRSHTSEGAHLDITPNSGAAGNSAGPK	_S[Phospho (STY)]RS[Phospho (STY)]HTSEGAHLDITPNSGAAGNSAGPK_	-.2.-.-.1.2.-.-.-.2.1.-	362	(S362,S364)	1.19796	12.9782	2.11962	2837.72	2082.82	2174.48	5.25774	20.7345	27.2674	121	17.4	63.7	-435.39	0.0105947	Down
Q15149	Plectin, org=Homo sapiens	PLEC	TQLASWSDPTEETGPVAGILDTETLEK	_TQLAS[Phospho (STY)]WSDPTEETGPVAGILDTETLEK_	1.1.1.-.-.-.-.-.-.1.1.1	4402	(S4406)	4.11445	8.32412	1.29054	1681.05	1871.56	2418.29	1504.69	1297.57	1503.35	77.3	19.2	8.31	-434.908	0.00574888	Down
P38159	RNA-binding motif protein, X chromosome, org=Homo sapiens	RBMX	DSYSSSRSDLYSSGR	_DSYS[Phospho (STY)]SSRSDLYSSGR_	1.1.1.-.1.-.1.-.1.1.1.1	325	(S328)	21.2598	1.22919	1.18284	4129.15	3303.09	2846.4	2576.79	2899.44	2517.29	147	19	7.72	-434.214	0.0172463	Down
P85037	Forkhead box protein K1, org=Homo sapiens	FOXK1	SMVSPVPSPTGTISVPNSCPASPR	_SMVSPVPSPTGTISVPNS[Phospho (STY)]C[Carbamidomethyl (C)]PASPR_	-.-.-.-.-.-.-.1.1.1.-.-	236	(S253,C254)	6.6732	17.6835	1.91175	3516.26	3769.13	4102.95	16.0035	13.4224	9.19677	92.4	7.75	26.7	-433.538	0.00960268	Down
Q9NR09	Baculoviral IAP repeat-containing protein 6, org=Homo sapiens	BIRC6	VITDPSLSKTDSYKR	_VITDPSLSKTDS[Phospho (STY)]YKR_	-.1.1.-.-.1.-.1.1.-.-.-	4012	(S4023)	6.4726	15.8044	3.76203	3668.99	3709.41	3901.05	13.0858	1.54472	5.44983	72.8	3.3	87.7	-433.176	0.0043907	Down
Q8NI08	Nuclear receptor coactivator 7, org=Homo sapiens	NCOA7	LSSSSPGATVSPSSSDAEYDKLPDADLAR	_LSSSS[Phospho (STY)]PGATVSPSSSDAEYDKLPDADLAR_	1.1.-.-.-.1.1.1.1.1.-.1	169	(S173)	28.0995	2.76119	10.8905	6127.28	5945.24	6006.74	5137.3	5995.1	5459.22	93	1.54	7.84	-433.024	0.010693	Down
Q96EN8	Molybdenum cofactor sulfurase, org=Homo sapiens	MOCOS	SLSPQEDALTGSR	_SLS[Phospho (STY)]PQEDALTGSR_	1.-.1.-.1.-.1.1.1.-.1.1	528	(S530)	10.0947	14.6324	3.68328	3747.12	4618.62	3928.68	4011.51	3956.53	3624.57	58.1	11.2	5.42	-432.744	0.00368825	Down
Q15811	Intersectin-1, org=Homo sapiens	ITSN1	SAFTPATATGSSPSPVLGQGEKVEGLQAQALYPWR	_SAFTPATATGSSPS[Phospho (STY)]PVLGQGEKVEGLQAQALYPWR_	1.1.1.1.1.1.1.-.-.-.1.1	891	(S904)	14.3767	20.6603	11.1498	5529.93	4138.92	10254.4	28.7213	1.08686	1.44643	31.4	48.3	152	-431.361	0.00012576	Down
Q6VMQ6	Activating transcription factor 7-interacting protein 1, org=Homo sapiens	ATF7IP	HEHPPNPPVSPGKTVNDVNSNNNMSYR	_HEHPPNPPVS[Phospho (STY)]PGKTVNDVNSNNNMSYR_	2.2.2.2.2.2.2.1.2.2.1.2	664	(S673)	7.55522	25.766	23.2048	9161.69	6938.02	8256.92	6769.4	9292.69	65.017	52.3	13.8	88.7	-430.892	0.00293323	Down
O15432	Protein SLC31A2, org=Homo sapiens	SLC31A2	LLNQVLVNLPTSISQQTIAETDGDSAGSDSFPVGR	_LLNQVLVNLPT[Phospho (STY)]SISQQTIAETDGDSAGSDSFPVGR_	1.1.-.-.-.-.-.-.-.-.-.-	50	(T60)	3.87369	2.03742	1.12936	755.602	1266.48	1011	3.19538	1.69635	2.05545	59.6	25.3	33.8	-430.807	0.00097283	Down
Q96AY4	Tetratricopeptide repeat protein 28, org=Homo sapiens	TTC28	RREPESPPASAPIPLFGADTIGQR	_RREPES[Phospho (STY)]PPASAPIPLFGADTIGQR_	1.1.-.-.-.-.1.-.-.-.-.-	23	(S28)	29.8912	1.12421	1.26188	4967.47	4104.95	4823.65	3.71468	2.58236	19.5756	154	9.98	110	-430.522	0.0213611	Down
Q03188	Centromere protein C, org=Homo sapiens	CENPC	LVLPSNTPNVRR	_LVLPSNT[Phospho (STY)]PNVRR_	-.-.-.1.1.-.-.-.-.-.-.-	728	(T734)	1.52888	2.71571	6.66174	1447.52	1756.81	1478.98	1592.35	1402.14	1739.88	73.9	10.9	10.7	-429.411	0.00404492	Down
Q00839	Heterogeneous nuclear ribonucleoprotein U, org=Homo sapiens	HNRNPU	SSSPVNVK	_S[Phospho (STY)]SS[Phospho (STY)]PVNVK_	1.1.1.-.1.1.1.1.1.1.1.-	2	(S2,S4)	2.06681	10.8963	4.66965	2210.62	2570.7	2753.01	3.51019	1.08153	20.4008	77.2	11	126	-427.291	0.00514135	Down
P18858	DNA ligase 1, org=Homo sapiens	LIG1	AALKEWNGVVSESDSPVK	_AALKEWNGVVSESDS[Phospho (STY)]PVK_	1.1.-.-.1.-.1.-.1.-.-.1	37	(S51)	2.83969	8.56835	1.18446	1880.55	1840.89	1656.39	6.08663	3.93783	25.2383	92.3	6.67	99.8	-427.066	0.0077579	Down
Q86WC4	Osteopetrosis-associated transmembrane protein 1, org=Homo sapiens	OSTM1	SARPVRLCQTCYPLFQQVVSK	_SARPVRLC[Carbamidomethyl (C)]QTC[Carbamidomethyl (C)]YPLFQQVVS[Phospho (STY)]K_	1.1.1.-.-.-.1.-.-.-.-.-	105	(C112,C115,S124)	1.54964	23.2157	5.12442	833.472	1716.05	10206.5	1.4771	1.95605	22.341	117	122	139	-426.768	0.00499616	Down
Q96D71	RalBP1-associated Eps domain-containing protein 1, org=Homo sapiens	REPS1	HAASYSSDSENQGSYSGVIPPPPGR	_HAASYSSDSENQGSY[Phospho (STY)]SGVIPPPPGR_	1.1.1.-.-.-.-.1.-.-.1.-	112	(Y126)	3.53935	21.0151	1.70561	4604.12	4108	2466.49	2.05929	10.4133	1.76198	122	30	104	-425.689	0.00911668	Down
P68363	Tubulin alpha-1B chain, org=Homo sapiens	TUBA1B	AVFVDLEPTVIDEVRTGTYR	_AVFVDLEPTVIDEVRT[Phospho (STY)]GTYR_	2.2.2.2.2.2.2.2.2.2.2.2	65	(T80)	1.08359	4.31827	1.1457	1005.04	863.381	910.461	10.5554	33.1307	8.56551	84.8	7.79	78.3	-424.414	0.00482006	Down
Q8WWI1	LIM domain only protein 7, org=Homo sapiens	LMO7	MYSFDDVLEEGKRPPTMTVSEASYQSER	_MYS[Phospho (STY)]FDDVLEEGKRPPTMTVSEASYQSER_	1.1.1.-.1.1.1.1.1.1.1.1	803	(S805)	5.44219	7.95608	1.47265	2292.76	2379.15	1545.76	7.99135	11.2753	3.38951	65.9	22.1	52.5	-418.11	0.00425241	Down
P41236	Protein phosphatase inhibitor 2, org=Homo sapiens	PPP1R2	IQEQESSGEEDSDLSPEER	_IQEQESS[Phospho (STY)]GEEDSDLSPEER_	1.-.-.1.1.-.1.1.1.1.1.1	116	(S122)	1.72588	1.1004	9.3906	1152.68	2200.12	1754.51	4.59075	9.42513	19.2556	113	30.9	67.4	-418.053	0.0064826	Down
O75385	Serine/threonine-protein kinase ULK1, org=Homo sapiens	ULK1	AGGTSSPSPVVFTVGSPPSGSTPPQGPR	_AGGTSSPSPVVFTVGS[Phospho (STY)]PPSGSTPPQGPR_	1.-.1.-.1.-.1.1.-.1.-.1	743	(S758)	20.8035	2.51499	1.96167	3332.17	3777.81	3442.74	1597.78	1917.43	2240.66	127	6.6	16.8	-417.431	0.0124003	Down
Q4KMP7	TBC1 domain family member 10B, org=Homo sapiens	TBC1D10B	ASAGPAPGPVVTAEGLHPSLPSPTGNSTPLGSSK	_ASAGPAPGPVVTAEGLHPSLPS[Phospho (STY)]PTGNSTPLGSSK_	1.1.1.-.-.1.1.-.1.-.1.-	686	(S707)	8.44018	27.2601	9.85693	6762.06	5954.42	6298.71	2.03471	4.18701	4.64554	69	6.39	38.5	-417.392	0.00326365	Down
Q86VQ6	Thioredoxin reductase 3, org=Homo sapiens	TXNRD3	MERSPPQSPGPGK	_[Acetyl (Protein N-term)]MERS[Phospho (STY)]PPQSPGPGK_	1.1.1.1.1.1.1.1.1.1.1.1	1	(S4)	5.48975	5.9111	4.00283	1941.81	1434.5	3046.92	2377.33	1960.58	2905.54	19.5	38.5	19.6	-416.993	0.00012673	Down
P51825	AF4/FMR2 family member 1, org=Homo sapiens	AFF1	RADGDHCASVTDSAPERELSPLISLPSPVPPLSPIHSNQQTLPR	_RADGDHC[Carbamidomethyl (C)]ASVTDSAPERELSPLIS[Phospho (STY)]LPS[Phospho (STY)]PVPPLS[Phospho (STY)]PIHSNQQTLPR_	1.1.-.-.-.1.-.1.1.1.-.1	180	(C186,S203,S206,S212)	15.0194	5.49271	6.6457	4337.23	2868.98	4088.76	4871.9	4039.6	2579.63	57.4	20.9	30.3	-415.901	0.00068604	Down
Q8N7R7	Cyclin-Y-like protein 1, org=Homo sapiens	CCNYL1	KYSSCSTIFLDDSTVSQPNLR	_KY[Phospho (STY)]SSC[Carbamidomethyl (C)]STIFLDDSTVSQPNLR_	1.-.1.1.-.-.1.1.-.-.1.1	119	(Y120,C123)	30.3769	2.34938	20.9026	10171	7189.44	4904.5	8713.3	8043.94	8004.08	79.8	35.6	4.83	-415.167	0.010948	Down
P42167	Lamina-associated polypeptide 2, isoforms beta/gamma, org=Homo sapiens	TMPO	YVPLADVKSEKTK	_YVPLADVKSEKT[Phospho (STY)]K_	2.2.2.2.2.2.2.2.1.2.2.2	394	(T405)	7.94601	2.61313	6.29162	2076.5	2061.48	2837.15	1.68662	24.0906	8.86744	48.6	19.1	99.1	-413.935	0.0014716	Down
P41208	Centrin-2, org=Homo sapiens	CETN2	MSPKPELTEEQKQEIR	_MS[Phospho (STY)]PKPELTEEQKQEIR_	1.-.1.-.-.1.-.-.1.1.1.-	19	(S20)	3.65882	1.28617	13.1194	1858.63	2723.06	2883.79	2531.44	2253.27	2485.3	104	22.2	6.15	-413.271	0.00857884	Down
Q9Y4G8	Rap guanine nucleotide exchange factor 2, org=Homo sapiens	RAPGEF2	HIPTALPVSGTLSSSNPDLLQSHHR	_HIPTALPVSGTLSSS[Phospho (STY)]NPDLLQSHHR_	1.-.1.-.-.1.1.1.1.1.1.1	571	(S585)	4.02746	18.1685	31.9644	6995.64	7877.13	7477.86	8062.47	7613.31	6228.96	77.4	5.92	13.1	-412.675	0.00924199	Down
O60296	Trafficking kinesin-binding protein 2, org=Homo sapiens	TRAK2	RNQSLPVIMGSFAAPVCTSSPK	_RNQS[Phospho (STY)]LPVIMGSFAAPVC[Carbamidomethyl (C)]TSSPK_	-.1.1.-.-.-.1.-.-.1.1.1	886	(S889,C902)	4.10081	1.09951	1.51014	842.643	484.764	1418.27	952.698	479.109	1084.96	72.7	51.5	38	-409.164	0.00036946	Down
P38159	RNA-binding motif protein, X chromosome, org=Homo sapiens	RBMX	DGYGGSRDSYSSSR	_DGYGGSRDS[Phospho (STY)]YSSSR_	1.1.-.-.-.-.-.-.-.-.1.1	318	(S326)	33.3219	1.09345	11.3658	6262.87	5371.79	7088.12	3668.52	3980.96	3922.02	108	13.8	4.3	-408.963	0.0212121	Down
P35612	Beta-adducin, org=Homo sapiens	ADD2	SEETVPEAASPPPPQGQPYFDRFSEDDPEYMR	_[Acetyl (Protein N-term)]SEETVPEAAS[Phospho (STY)]PPPPQGQPYFDRFSEDDPEYMR_	-.1.1.-.-.-.-.-.-.-.-.-	2	(S11)	33.3048	18.4275	10.675	8212.41	8546.57	8615.66	10910.7	10981	9991.19	55.3	2.55	5.2	-406.597	0.00282859	Down
Q6SPF0	Sterile alpha motif domain-containing protein 1, org=Homo sapiens	SAMD1	EGGTASVATGPDSPSPVPLPPGKPALPGADGTPFGCPPGR	_EGGTASVAT[Phospho (STY)]GPDSPSPVPLPPGKPALPGADGTPFGC[Carbamidomethyl (C)]PPGR_	-.-.-.-.-.-.-.-.1.1.1.-	413	(T421,C448)	3.33777	17.0676	16.1772	5938.43	4365.2	4557.82	4.42118	24.6552	11.6588	63	17.3	75.5	-406.244	0.00600329	Down
O60508	Pre-mRNA-processing factor 17, org=Homo sapiens	CDC40	SPSSKPSLAVAVDSAPEVAVKEDLETGVHLDPAVK	_S[Phospho (STY)]PSSKPSLAVAVDSAPEVAVKEDLETGVHLDPAVK_	1.1.1.1.1.1.1.1.1.1.1.1	43	(S43)	38.144	14.0969	1.38192	8221.94	6073.55	7469.13	35.229	2.62693	7.17466	104	15	118	-405.883	0.0202743	Down
Q9UHY1	Nuclear receptor-binding protein, org=Homo sapiens	NRBP1	NGIYPLTAFGLPRPQQPQQEEVTSPVVPPSVK	_NGIY[Phospho (STY)]PLTAFGLPRPQQPQQEEVTSPVVPPSVK_	1.1.1.-.-.1.1.-.1.-.1.-	399	(Y402)	2.36318	3.66845	27.8456	4335	3468.44	5901.67	3.17271	15.3865	1.22495	127	27	116	-404.553	0.0106734	Down
P49585	Choline-phosphate cytidylyltransferase A, org=Homo sapiens	PCYT1A	TSPPCSPANLSR	_TSPPC[Carbamidomethyl (C)]S[Phospho (STY)]PANLSR_	1.-.1.-.1.-.1.1.1.-.1.1	342	(C346,S347)	3.34266	1.67257	21.3069	2851.57	3721.78	4061.99	4853.18	3790.6	5276.29	124	17.6	16.5	-404.046	0.011874	Down
Q9Y2K9	Syntaxin-binding protein 5-like, org=Homo sapiens	STXBP5L	SLSGSTNTVASEGVTKDSIPCLNVK	_SLSGS[Phospho (STY)]TNTVASEGVTKDSIPC[Carbamidomethyl (C)]LNVK_	1.-.-.-.1.-.1.1.-.-.-.1	589	(S593,C609)	3.71921	1.54396	21.8799	3708	3438.99	3792.6	18.6741	2.82135	24.4654	123	5.06	73.1	-403.035	0.0136134	Down
Q14247	Src substrate cortactin, org=Homo sapiens	CTTN	TQTPPVSPAPQPTEERLPSSPVYEDAASFK	_TQT[Phospho (STY)]PPVSPAPQPTEERLPSSPVYEDAASFK_	1.1.-.1.1.1.1.-.1.1.1.1	399	(T401)	19.557	21.0204	17.8624	7455.28	8825.78	7270.96	7492.43	9294.62	8361.19	8.11	10.8	10.8	-403.014	3.541e-07	Down
O95453	Poly(A)-specific ribonuclease PARN, org=Homo sapiens	PARN	ELSPAGSISKNSPATLFEVPDTW	_ELSPAGSISKNS[Phospho (STY)]PATLFEVPDTW_	-.-.-.-.-.1.1.1.-.-.1.-	617	(S628)	1.1259	9.99536	10.1603	2083.39	2419.74	4072.14	1.52927	8.78778	5.56376	72.9	37.2	68.7	-402.944	0.00899067	Down
P25440	Bromodomain-containing protein 2, org=Homo sapiens	BRD2	IRKPSLLYEGFESPTMASVPALQLTPANPPPPEVSNPK	_IRKPSLLY[Phospho (STY)]EGFESPTMASVPALQLTPANPPPPEVSNPK_	-.1.1.1.-.-.-.1.-.1.1.1	33	(Y40)	9.11247	19.4869	26.8675	6488.52	6503.59	9343.32	4363.23	5408.5	4185.05	48.2	22.1	14.2	-402.68	0.0009523	Down
Q7Z589	BRCA2-interacting transcriptional repressor EMSY, org=Homo sapiens	EMSY	LTSPVTSISPIQASEK	_LTSPVTSIS[Phospho (STY)]PIQASEK_	1.-.1.-.1.-.-.1.-.-.1.1	1128	(S1136)	1.14615	33.47	2.09529	4218.01	4683.26	5831.29	6332.66	5776.86	5665.53	150	16.9	6.03	-401.307	0.0204306	Down
Q13029	PR domain zinc finger protein 2, org=Homo sapiens	PRDM2	RTASPPALPK	_RTAS[Phospho (STY)]PPALPK_	1.1.1.-.-.1.1.-.1.1.-.1	640	(S643)	4.69705	16.8121	1.1816	3744.15	1782.08	3561.64	4475.57	1478.63	420.832	108	35.8	99	-400.511	0.00881684	Down
Q8IWQ3	Serine/threonine-protein kinase BRSK2, org=Homo sapiens	BRSK2	KLQVPTPEEMSNLTPESSPELAK	_KLQVPTPEEMSNLTPESS[Phospho (STY)]PELAK_	1.1.1.-.1.-.1.-.-.-.1.-	496	(S513)	18.5183	4.76225	31.1107	8182.43	7530.6	6069.38	3.86112	3.23327	1.48946	72.7	14.9	42.9	-400.476	0.00681923	Down
P42167	Lamina-associated polypeptide 2, isoforms beta/gamma, org=Homo sapiens	TMPO	IDGPVISESTPIAETIMASSNESLVVNR	_IDGPVISEST[Phospho (STY)]PIAETIMASSNESLVVNR_	1.1.1.-.-.1.1.-.1.-.1.-	270	(T279)	21.9735	2.32978	4.00277	3327.89	5033.4	2930.23	22.9678	14.8773	1.13426	115	29.7	85	-398.909	0.00800704	Down
Q9H7N4	Splicing factor, arginine/serine-rich 19, org=Homo sapiens	SCAF1	EGVSSTTPAKDAASAGLGSIGVK	_EGVSSTT[Phospho (STY)]PAKDAASAGLGSIGVK_	1.1.1.-.-.-.-.1.-.-.-.1	843	(T849)	2.00732	4.34432	9.74245	1665.99	1724.56	3026.32	6.45008	12.5832	2.54215	74	36	70.4	-398.71	0.00186187	Down
Q6VY07	Phosphofurin acidic cluster sorting protein 1, org=Homo sapiens	PACS1	TDLQGSASPSKVEGVHTPR	_TDLQGSAS[Phospho (STY)]PSKVEGVHTPR_	-.1.1.-.-.-.1.-.1.1.1.-	488	(S495)	30.9356	1.83243	5.98711	5007.94	5005.02	5401.06	4853.89	4729.42	5071.06	122	4.43	3.54	-397.729	0.014992	Down
P06748	Nucleophosmin, org=Homo sapiens	NPM1	MEDSMDMDMSPLRPQNYLFGCELK	_[Acetyl (Protein N-term)]MEDSM[Oxidation (M)]DMDM[Oxidation (M)]S[Phospho (STY)]PLRPQNYLFGC[Carbamidomethyl (C)]ELK_	1.1.1.1.1.1.1.1.1.1.1.1	1	(M5,M9,S10,C21)	13.3091	22.4858	24.3128	6059.91	9298.13	8528.12	8561.45	21023.8	21830.1	29.4	21.2	43.4	-397.39	3.4347e-05	Down
Q01484	Ankyrin-2, org=Homo sapiens	ANK2	TPTEEGTPTSEQNPFLFQEGK	_TPTEEGT[Phospho (STY)]PTSEQNPFLFQEGK_	1.1.1.1.1.1.1.1.1.1.1.1	3087	(T3093)	32.2425	3.94924	2.07887	5275.84	5210.29	4696.69	4550.63	2949.63	3745.15	132	6.27	21.4	-396.723	0.014921	Down
Q9P265	Disco-interacting protein 2 homolog B, org=Homo sapiens	DIP2B	GTSGSLADVFANTR	_GTSGS[Phospho (STY)]LADVFANTR_	1.-.1.1.-.-.-.-.1.-.-.1	199	(S203)	4.81087	5.96709	1.42923	1536.79	1642.75	1662.11	34.2103	12.221	37.2312	58	4.18	49	-396.623	0.00508793	Down
Q8IY33	MICAL-like protein 2, org=Homo sapiens	MICALL2	KPPLSPAQTNPVVQR	_KPPLS[Phospho (STY)]PAQTNPVVQR_	1.1.1.-.-.1.1.-.-.1.1.1	149	(S153)	1.98666	29.116	1.49676	4869.66	3823.93	4234.29	2748.18	2362.97	3423.59	145	12.2	18.9	-396.567	0.0179482	Down
Q16643	Drebrin, org=Homo sapiens	DBN1	MAPTPIPTRSPSDSSTASTPVAEQIER	_MAPTPIPTRSPSDS[Phospho (STY)]STASTPVAEQIER_	1.-.1.1.-.1.1.-.1.1.1.1	328	(S341)	34.5606	37.3378	4.42715	9642.57	10645	9957.49	7.65368	14.8935	1.15343	71.7	5.08	87	-396.264	0.0118246	Down
Q8TEW0	Partitioning defective 3 homolog, org=Homo sapiens	PARD3	TYSFEQPWPNARPATQSGR	_TYS[Phospho (STY)]FEQPWPNARPATQSGR_	1.1.1.-.1.1.1.1.-.-.-.1	1176	(S1178)	13.1075	1.51925	14.1101	3213.87	2241.77	5922.25	3101.04	3279.21	3360.3	73.1	50.3	4.08	-395.934	0.00679976	Down
O43237	Cytoplasmic dynein 1 light intermediate chain 2, org=Homo sapiens	DYNC1LI2	GGPASVPSSSPGTSVK	_GGPASVPSSS[Phospho (STY)]PGTSVK_	1.1.-.1.-.-.1.-.-.1.-.1	398	(S407)	1.57724	23.0331	2.22467	3319.44	3397.42	3905.52	3137.68	3123.08	3651.96	136	8.99	9.12	-395.841	0.0151491	Down
P15924	Desmoplakin, org=Homo sapiens	DSP	GLPSPYNMSSAPGSRSGSR	_GLPSPYNMSSAPGS[Phospho (STY)]RSGSR_	1.1.-.1.1.1.1.-.-.1.-.1	2812	(S2825)	1.94281	21.703	16.9707	5585.26	4903.93	5567.64	1.32417	40.3943	4.15535	76.2	7.26	142	-395.327	0.0138666	Down
Q96PC5	Melanoma inhibitory activity protein 2, org=Homo sapiens	MIA2	LNRSNSELEDEILCLEK	_LNRSNS[Phospho (STY)]ELEDEILC[Carbamidomethyl (C)]LEK_	1.1.-.-.1.-.-.1.-.1.-.1	742	(S747,C755)	23.1652	4.52273	34.1491	6985.42	9357.78	8099.72	7055.57	6904.14	5986.51	72.7	14.6	8.7	-395.28	0.0086586	Down
O15446	DNA-directed RNA polymerase I subunit RPA34, org=Homo sapiens	POLR1G	MPETVPQEEMPGPPLNSESGEEAPTGR	_MPETVPQEEMPGPPLNSES[Phospho (STY)]GEEAPTGR_	1.1.-.1.-.-.-.1.-.-.1.-	472	(S490)	6.3451	5.9375	2.9574	1678.67	2210.51	2121.41	21.2842	5.92711	1.72119	36.4	14.2	107	-394.395	0.00056648	Down
P68363	Tubulin alpha-1B chain, org=Homo sapiens	TUBA1B	TKRSIQFVDWCPTGFK	_TKRS[Phospho (STY)]IQFVDWC[Carbamidomethyl (C)]PTGFK_	1.1.1.1.1.1.1.1.1.1.1.1	337	(S340,C347)	3.38601	2.97256	5.51129	1608.11	1308.37	1762.31	1566.81	1537.93	1748.7	34.4	14.8	7.06	-394.174	0.00013508	Down
Q9UIG8	Solute carrier organic anion transporter family member 3A1, org=Homo sapiens	SLCO3A1	NHEGGLSTSEFFASTLTLDNLGRDPVPANQTHR	_NHEGGLSTSEFFAST[Phospho (STY)]LT[Phospho (STY)]LDNLGRDPVPANQTHR_	1.-.1.-.1.-.1.-.1.1.1.1	658	(T672,T674)	3.49256	10.9892	3.91455	2816.03	2168.47	2254.78	2214.43	2491.14	1331.49	68.7	14.6	30.1	-393.519	0.0024391	Down
Q5BKX6	Solute carrier family 45 member 4, org=Homo sapiens	SLC45A4	QASSTFSYYGK	_QAS[Phospho (STY)]STFSYYGK_	1.1.1.-.1.-.-.-.-.-.1.1	422	(S424)	6.93148	2.50723	2.25254	1551.17	1769.85	1253.92	1566.7	1629.46	1235.21	67.5	17	14.3	-391.313	0.00191918	Down
Q9H0B6	Kinesin light chain 2, org=Homo sapiens	KLC2	ASSLNFLNKSVEEPTQPGGTGLSDSR	_ASS[Phospho (STY)]LNFLNKS[Phospho (STY)]VEEPTQPGGTGLSDSR_	2.2.2.2.1.2.2.2.2.2.2.2	580	(S582,S589)	18.8492	2.50169	13.3644	4221.73	5007.22	4336.91	1.23816	17.6742	21.2165	71.9	9.38	79.7	-390.774	0.00937777	Down
Q13129	Zinc finger protein Rlf, org=Homo sapiens	RLF	GICPKSPSAIPEQNHSLNDQAKGESHEYVTFSK	_GIC[Carbamidomethyl (C)]PKS[Phospho (STY)]PSAIPEQNHSLNDQAKGESHEYVTFSK_	1.1.1.1.1.1.1.-.1.1.1.-	627	(C629,S632)	1.09186	4.38016	5.87423	2033.61	1266.31	1131.94	3.3404	34.8533	23.1264	64.7	32.9	77.9	-390.602	0.00351645	Down
Q9BZF1	Oxysterol-binding protein-related protein 8, org=Homo sapiens	OSBPL8	DLHQPSLSPASPHSQGFER	_DLHQPSLS[Phospho (STY)]PASPHSQGFER_	1.1.-.1.-.-.-.-.1.-.1.1	58	(S65)	1.79466	27.9364	1.58144	4333.58	3677.34	4180.29	4297.25	3975.88	3962.19	145	8.45	4.65	-389.34	0.0179677	Down
A2A3K4	Protein tyrosine phosphatase domain-containing protein 1, org=Homo sapiens	PTPDC1	RLSYSDSDLKR	_RLS[Phospho (STY)]YSDSDLKR_	1.-.-.-.-.-.1.1.-.-.-.-	390	(S392)	2.73935	5.4928	7.27257	1800.13	2268.65	1949.27	2096.44	2251.25	1971.77	44.2	11.9	6.65	-388.144	0.00146442	Down
P46783	Small ribosomal subunit protein eS10, org=Homo sapiens	RPS10	KAEAGAGSATEFQFR	_KAEAGAGS[Phospho (STY)]ATEFQFR_	1.1.1.-.-.1.1.1.1.1.-.-	139	(S146)	2.12163	8.95176	34.5377	6106.5	6383.23	5191.24	1.45164	7.59464	1.24855	112	10.6	105	-387.646	0.0145074	Down
Q9UJV9	Probable ATP-dependent RNA helicase DDX41, org=Homo sapiens	DDX41	ARTDEVPAGGSRSEAEDEDDEDYVPYVPLR	_ARTDEVPAGGS[Phospho (STY)]RS[Phospho (STY)]EAEDEDDEDYVPYVPLR_	-.1.1.1.-.-.-.-.1.1.-.-	11	(S21,S23)	2.27192	5.76945	10.2798	2109.72	2515.76	2469.86	11.723	5.38502	13.65	65.7	9.4	42.2	-387.277	0.00456727	Down
O14939	Phospholipase D2, org=Homo sapiens	PLD2	YTSGSKVGTCTLYSVR	_YTSGS[Phospho (STY)]KVGTC[Carbamidomethyl (C)]TLYSVR_	-.1.1.-.-.-.-.-.-.1.1.-	75	(S79,C84)	1.5046	4.46	4.04173	1211.79	1271.86	1385.07	567.695	593.403	448.895	47.9	6.82	14.4	-386.627	0.00295442	Down
P06748	Nucleophosmin, org=Homo sapiens	NPM1	MEDSMDMDMSPLRPQNYLFGCELK	_[Acetyl (Protein N-term)]M[Oxidation (M)]EDSMDM[Oxidation (M)]DM[Oxidation (M)]S[Phospho (STY)]PLRPQNYLFGC[Carbamidomethyl (C)]ELK_	2.-.2.1.2.2.1.2.1.2.2.2	1	(M1,M7,M9,S10,C21)	1.12779	27.1856	7.06125	4310.41	6479.12	2845.57	6528.24	6444.89	6667.89	116	40.2	1.72	-385.448	0.0145366	Down
P51532	Transcription activator BRG1, org=Homo sapiens	SMARCA4	AENAEGQTPAIGPDGEPLDETSQMSDLPVKVIHVESGK	_AENAEGQTPAIGPDGEPLDETS[Phospho (STY)]QMS[Phospho (STY)]DLPVKVIHVESGK_	-.1.1.-.-.1.-.1.-.1.-.1	589	(S610,S613)	3.43291	8.31875	1.84229	1840.99	1362.82	2031.97	2176.59	2532.26	2312.81	74.5	19.8	7.67	-385.155	0.00305816	Down
Q96TA1	Protein Niban 2, org=Homo sapiens	NIBAN2	AKQVVSVVQDEEVGLPFEASPESPPPASPDGVTEIR	_AKQVVSVVQDEEVGLPFEASPES[Phospho (STY)]PPPASPDGVTEIR_	1.1.1.-.1.-.1.1.1.1.1.1	619	(S641)	26.744	4.3802	2.27555	4320.58	5521.5	2990.97	3858.58	3584.66	3268.09	122	29.6	8.28	-384.227	0.00953885	Down
Q14242	P-selectin glycoprotein ligand 1, org=Homo sapiens	SELPLG	NYSPTEMVCISSLLPDGGEGPSATANGGLSK	_NY[Phospho (STY)]SPTEMVC[Carbamidomethyl (C)]ISSLLPDGGEGPSATANGGLSK_	1.1.1.-.-.1.1.1.1.-.1.-	356	(Y357,C364)	2.08107	1.51514	9.71108	1557.44	1596.64	1946.99	4.20218	20.0961	8.80331	103	12.6	74.1	-383.329	0.0074991	Down
P56749	Claudin-12, org=Homo sapiens	CLDN12	SRLSAIEIDIPVVSHTT	_S[Phospho (STY)]RLSAIEIDIPVVSHTT_	1.-.1.-.-.-.-.1.-.-.2.1	228	(S228)	8.55118	8.81271	11.1168	2477.55	3925.27	4508.39	29340.2	29895.8	29145.1	14.9	28.7	1.32	-383.109	0.00013609	Down
Q86U86	Protein polybromo-1, org=Homo sapiens	PBRM1	RATSPSSSVSGDFDDGHHSVSTPGPSR	_RATSPS[Phospho (STY)]SSVSGDFDDGHHSVSTPGPSR_	1.-.1.1.-.-.1.-.1.1.1.1	7	(S12)	3.11728	39.4122	12.0185	7600.79	7403.25	5757.56	5738.86	6348.39	6667.22	104	14.6	7.55	-380.612	0.0119312	Down
Q96HE9	Proline-rich protein 11, org=Homo sapiens	PRR11	SPTPTLPLSTSSFDEQN	_SPTPTLPLSTSS[Phospho (STY)]FDEQN_	1.1.-.-.1.-.-.-.-.-.-.1	344	(S355)	3.05991	2.3527	12.2119	1936.73	2294.28	2470.59	4.42964	30.2397	1.87069	93.6	12.2	129	-380.244	0.00589475	Down
O94868	F-BAR and double SH3 domains protein 2, org=Homo sapiens	FCHSD2	EIQISPSPKPHASLPPLPLYDQPPSSPYPSPDKR	_EIQISPSPKPHASLPPLPLYDQPPSSPY[Phospho (STY)]PSPDKR_	1.1.-.-.1.-.-.1.1.1.-.1	640	(Y667)	4.62706	1.94799	1.97581	1241.48	898.054	1103.65	1588.47	1732.56	1409.06	54	16	10.3	-379.282	0.00093118	Down
Q32MZ4	Leucine-rich repeat flightless-interacting protein 1, org=Homo sapiens	LRRFIP1	SEDADRCTLPEHESPSQDISDACEAESTER	_SEDADRC[Carbamidomethyl (C)]TLPEHES[Phospho (STY)]PSQDISDAC[Carbamidomethyl (C)]EAESTER_	-.-.1.1.-.1.1.-.-.1.-.1	720	(C726,S733,C742)	2.52222	3.90544	5.42771	1383.79	2001.74	1110.74	9.4368	3.03261	5.28221	36.8	30.5	54.9	-379.26	4.6754e-05	Down
O15164	Transcription intermediary factor 1-alpha, org=Homo sapiens	TRIM24	YLMLPAPMLGSAETPPPVPAPGSPVSGSSPFATQVGVIR	_YLM[Oxidation (M)]LPAPMLGSAETPPPVPAPGS[Phospho (STY)]PVSGSSPFATQVGVIR_	1.1.1.-.-.-.-.-.1.-.-.-	88	(M90,S110)	2.18099	5.96906	4.31836	1249.62	1709.09	1762.72	2.59342	4.9347	1.78817	45.7	17.9	52.6	-378.67	0.00083831	Down
Q99704	Docking protein 1, org=Homo sapiens	DOK1	AGQGHDVLRADSHEGEVAEGKLPSPPGPQELLDSPPALYAEPLDSLR	_AGQGHDVLRADS[Phospho (STY)]HEGEVAEGKLPSPPGPQELLDSPPALYAEPLDSLR_	1.-.1.-.1.-.1.-.-.-.-.-	258	(S269)	2.60615	5.26209	16.7313	1173.33	2664.17	5460.01	5.40648	16.0248	27.7811	91.5	70.2	68.2	-377.954	0.00117714	Down
Q9BQ89	Protein FAM110A, org=Homo sapiens	FAM110A	PVHTLSPGAPSAPALPCR	_PVHTLS[Phospho (STY)]PGAPSAPALPC[Carbamidomethyl (C)]R_	1.1.-.-.-.-.-.-.1.1.-.-	2	(S7,C18)	1.57058	10.5147	4.07027	2374.43	1583.09	2145.05	6.69651	1.73488	20.7633	85.7	20	101	-377.737	0.00578035	Down
Q9P2B4	CTTNBP2 N-terminal-like protein, org=Homo sapiens	CTTNBP2NL	LLGSSASSPGYQSSYQVGINQR	_LLGSSASS[Phospho (STY)]PGYQSSYQVGINQR_	-.1.1.-.-.-.-.1.1.1.-.-	437	(S444)	3.96638	2.83747	19.127	3526.33	3414.24	2854.19	4.17859	1.64703	1.9584	105	11	53.2	-377.726	0.00800493	Down
Q92738	USP6 N-terminal-like protein, org=Homo sapiens	USP6NL	GLAHPPSYSNPPVYHGNSPK	_GLAHPPSYSNPPVYHGNS[Phospho (STY)]PK_	-.1.1.-.-.1.-.1.1.1.1.1	625	(S642)	5.09	9.11251	13.4342	3434.5	2322.84	4643.41	3371.68	1423.93	2335.16	45.3	33.5	41	-376.337	0.00013412	Down
Q6PUV4	Complexin-2, org=Homo sapiens	CPLX2	AALEQPCEGSLTRPK	_AALEQPC[Carbamidomethyl (C)]EGS[Phospho (STY)]LTRPK_	1.1.-.-.-.-.-.1.-.1.-.-	84	(C90,S93)	2.78933	25.7608	1.28985	3847.49	3631.33	3745.71	38.3398	2.11161	7.62262	138	2.89	122	-376.158	0.0173645	Down
Q9NQ29	Putative RNA-binding protein Luc7-like 1, org=Homo sapiens	LUC7L	EESWESGRSER	_EES[Phospho (STY)]WESGRSER_	1.1.-.-.-.1.-.1.-.-.-.-	334	(S336)	1.45007	1.17484	1.9106	596.75	487.602	619.031	1.1545	12.9263	10.7755	24.6	12.4	75.7	-375.566	3.8807e-05	Down
Q8IXN7	N-acetylaspartylglutamate synthase A, org=Homo sapiens	RIMKLA	MAVLPGLSSPR	_MAVLPGLS[Phospho (STY)]SPR_	1.-.1.-.1.-.-.-.-.-.-.1	311	(S318)	18.796	2.06953	18.7132	4599.05	4665.12	5537.5	39.6589	15.3728	23.8929	73	10.6	46.8	-373.979	0.012877	Down
Q9NQS7	Inner centromere protein, org=Homo sapiens	INCENP	HSPIAPSSPSPQVLAQK	_HSPIAPSS[Phospho (STY)]PSPQVLAQK_	1.-.1.1.-.-.1.-.-.1.-.1	305	(S312)	1.23672	5.59403	23.5616	3825.15	4203.91	3305.53	6017.37	5468.33	4552.43	117	11.9	13.8	-372.942	0.0160254	Down
P38159	RNA-binding motif protein, X chromosome, org=Homo sapiens	RBMX	VEQATKPSFESGRR	_VEQATKPS[Phospho (STY)]FESGRR_	2.2.2.2.2.2.2.2.2.2.2.2	81	(S88)	2.3454	28.3218	5.55614	3725.38	4435.87	5337.74	820.845	1510.3	929.342	117	18	34.1	-372.66	0.0114147	Down
Q8IYP9	Palmitoyltransferase ZDHHC23, org=Homo sapiens	ZDHHC23	SLSSSQLECLSR	_SLS[Phospho (STY)]SSQLEC[Carbamidomethyl (C)]LSR_	1.1.1.1.-.-.1.-.1.-.-.1	204	(S206,C212)	2.45935	3.82658	1.61332	874.163	748.561	1319.87	2.42518	3.36475	14.0006	42.4	30.6	97.5	-372.516	9.8628e-05	Down
Q96SK2	Transmembrane protein 209, org=Homo sapiens	TMEM209	YRSSPTVYNSPTDKEDYMTDLR	_Y[Phospho (STY)]RSSPTVYNSPTDKEDYMTDLR_	1.1.1.1.1.1.1.1.-.1.1.1	219	(Y219)	2.64858	5.46666	3.53395	1277.17	1361.6	1697.04	1402.21	1311.8	1304.27	37.1	15.4	4.07	-372.199	0.00028296	Down
Q8NEM7	Transcription factor SPT20 homolog, org=Homo sapiens	SUPT20H	SPTPPPSSKPSSIPR	_S[Phospho (STY)]PTPPPSSKPSSIPR_	1.-.1.-.-.1.-.-.-.-.-.-	492	(S492)	9.65682	1.35722	2.12675	1899.52	1863.78	1127.29	2.11261	7.83417	1.31548	105	26.7	94.7	-372.168	0.00561206	Down
Q96JM3	Chromosome alignment-maintaining phosphoprotein 1, org=Homo sapiens	CHAMP1	SSRGGSPDLWK	_SS[Phospho (STY)]RGGSPDLWK_	1.1.-.1.1.-.1.1.1.-.1.1	471	(S472)	4.96353	3.67056	3.50667	1890.34	1132.17	1495.55	5.85984	10.0809	12.7925	19.7	25.2	36.5	-372.14	1.2279e-05	Down
Q12965	Unconventional myosin-Ie, org=Homo sapiens	MYO1E	QQSTSSDRVSQTPESLDFLK	_QQS[Phospho (STY)]TSSDRVSQTPESLDFLK_	1.-.1.-.1.1.-.-.-.1.-.1	1000	(S1002)	6.10524	1.66252	3.36055	1659.16	1319.29	1157.06	967.693	1221.75	1227.03	60.4	18.6	13	-371.62	0.00219246	Down
Q9C0B0	RING finger protein unkempt homolog, org=Homo sapiens	UNK	NSSLGSPSNLCGSPPGSIR	_NSSLGSPS[Phospho (STY)]NLC[Carbamidomethyl (C)]GSPPGSIR_	1.-.1.-.-.1.-.-.-.-.1.-	373	(S380,C383)	15.6205	2.16931	4.81702	3028.26	2536.92	2810.11	5.06944	12.9102	3.0186	94.6	8.82	74.6	-370.476	0.0079655	Down
Q5PSV4	Breast cancer metastasis-suppressor 1-like protein, org=Homo sapiens	BRMS1L	RLEEDRHSIDITSELWNDELQSR	_RLEEDRHS[Phospho (STY)]IDITSELWNDELQSR_	1.-.1.-.-.-.-.1.1.1.-.1	167	(S174)	7.62011	2.02056	1.46305	1256.71	1411.4	1445.53	1153.32	946.269	826.742	92	7.34	16.9	-370.474	0.00629897	Down
P01106	Myc proto-oncogene protein, org=Homo sapiens	MYC	KFELLPTPPLSPSRR	_KFELLPT[Phospho (STY)]PPLS[Phospho (STY)]PSRR_	1.1.-.-.-.1.1.-.-.-.-.-	67	(T73,S77)	5.1431	14.4414	7.45724	3398.72	2857.43	3724.68	36.7444	10.7796	8.7075	53.7	13.2	83.4	-369.091	0.00147883	Down
Q9Y2J2	Band 4.1-like protein 3, org=Homo sapiens	EPB41L3	GISQTNLITTVTPEK	_GIS[Phospho (STY)]QTNLITTVTPEK_	-.-.1.-.1.1.-.1.-.1.1.1	458	(S460)	9.38778	10.3592	20.5402	5003.77	4580.46	5265.34	3.32006	6.81166	24.3185	46	6.98	98	-368.593	0.00132436	Down
Q9BTC0	Death-inducer obliterator 1, org=Homo sapiens	DIDO1	TAAPSPSLLYK	_TAAPSPS[Phospho (STY)]LLYK_	-.1.1.1.-.-.-.-.-.-.-.-	519	(S525)	25.5284	1.10043	40.3496	7341.62	7816.04	9480.5	3.71776	20.4121	34.8976	88.8	13.7	79.3	-367.852	0.0272075	Down
P52948	Nuclear pore complex protein Nup98-Nup96, org=Homo sapiens	NUP98	FTSGAFLSPSVSVQECRTPR	_FTSGAFLSPSVSVQEC[Carbamidomethyl (C)]RT[Phospho (STY)]PR_	1.2.1.1.1.2.2.1.1.1.1.1	1053	(C1068,T1070)	6.44077	2.17064	29.3519	4326.98	5470.21	4121.47	1.21456	38.9863	10.6044	116	15.7	116	-366.634	0.012643	Down
Q8TBF4	Zinc finger CCHC-type and RNA-binding motif-containing protein 1, org=Homo sapiens	ZCRB1	KKAPEPEEEIEEVEESEDEGEDPALDSLSQAIAFQQAK	_KKAPEPEEEIEEVEES[Phospho (STY)]EDEGEDPALDSLSQAIAFQQAK_	-.1.1.-.-.-.1.-.-.-.1.-	140	(S155)	17.7781	2.77588	9.77141	3250.62	3331.23	4531.16	1.71776	37.3983	5.57141	74.3	19.4	131	-366.459	0.00624076	Down
Q92667	A-kinase anchor protein 1, mitochondrial, org=Homo sapiens	AKAP1	SLLSSPTK	_SLLSS[Phospho (STY)]PTK_	1.1.1.1.1.1.1.1.1.1.1.1	441	(S445)	2.5013	35.9085	5.41357	5166.87	5262	5627.16	22.0404	3.08667	13.1414	127	4.54	74.3	-366.381	0.0143294	Down
O75791	GRB2-related adapter protein 2, org=Homo sapiens	GRAP2	RGGSLDINDGHCGTGLGSEMNAALMHR	_RGGS[Phospho (STY)]LDINDGHC[Carbamidomethyl (C)]GTGLGSEMNAALMHR_	1.1.-.-.1.-.1.1.-.-.1.1	233	(S236,C244)	8.04292	7.43586	1.36314	3047.06	1068.28	2049.96	2114.02	2424.84	1844.99	65.8	48.1	13.6	-366.069	0.00253368	Down
Q6PL18	ATPase family AAA domain-containing protein 2, org=Homo sapiens	ATAD2	NIVQSTEHLHEDNGDVEVRR	_NIVQS[Phospho (STY)]TEHLHEDNGDVEVRR_	-.-.-.-.1.-.-.1.-.1.1.1	137	(S141)	12.7517	7.589	26.1643	5227.03	6007.74	5782.99	2567.76	2491.43	2315.24	61.9	7.08	5.27	-365.934	0.0031803	Down
Q96JM3	Chromosome alignment-maintaining phosphoprotein 1, org=Homo sapiens	CHAMP1	DNQESSDAELSSSEYIK	_DNQESS[Phospho (STY)]DAELSSSEYIK_	2.2.2.2.2.2.2.2.2.2.2.2	622	(S627)	8.63529	4.68097	11.6873	3328.26	3497.01	2318.8	2.36099	2.20929	5.87656	42.1	20.9	59.6	-365.711	0.00035585	Down
P78344	Eukaryotic translation initiation factor 4 gamma 2, org=Homo sapiens	EIF4G2	MDRDPLGGLADMFGQMPGSGIGTGPGVIQDRFSPTMGR	_M[Oxidation (M)]DRDPLGGLADMFGQMPGSGIGT[Phospho (STY)]GPGVIQDRFSPTMGR_	-.-.1.-.-.1.1.1.-.1.-.-	363	(M363,T385)	10.5193	32.6888	1.99481	5188.94	5729.02	5568.1	6938.04	7986.6	5793.7	105	5.05	15.9	-364.712	0.0154628	Down
Q14687	Genetic suppressor element 1, org=Homo sapiens	GSE1	ALSAAVADSLTNSPRDSPAVSLSEPATQQASLDVEKPVGVAASLSDIPK	_ALSAAVADSLTNS[Phospho (STY)]PRDSPAVSLSEPATQQASLDVEKPVGVAASLSDIPK_	2.2.1.2.2.2.2.1.2.2.2.2	897	(S909)	20.22	14.7628	17.162	5569.21	5884.48	7558.56	3956.26	3638.12	1943.79	15.7	16.9	34	-364.605	1.4608e-06	Down
Q96T23	Remodeling and spacing factor 1, org=Homo sapiens	RSF1	VGSPLDYSLVDLPSTNGQSPGK	_VGS[Phospho (STY)]PLDYSLVDLPSTNGQSPGK_	1.1.1.-.-.1.-.1.-.1.-.-	1357	(S1359)	36.4516	3.13162	7.23851	5946.34	6362.94	4742.17	5723.77	6065.46	5850.49	116	14.8	2.94	-364.178	0.0114966	Down
Q9NYF8	Bcl-2-associated transcription factor 1, org=Homo sapiens	BCLAF1	YSPSQNSPIHHIPSRR	_YSPS[Phospho (STY)]QNS[Phospho (STY)]PIHHIPSRR_	1.2.1.1.2.2.2.1.1.2.1.2	284	(S287,S290)	2.97843	1.20331	2.58954	741.638	799.873	921.066	9.25171	4.1834	11.2608	41.3	11.2	44.3	-363.68	0.00145198	Down
Q71F23	Centromere protein U, org=Homo sapiens	CENPU	HCGLSLSSTPPGK	_HC[Carbamidomethyl (C)]GLSLSST[Phospho (STY)]PPGK_	1.1.-.1.-.-.1.1.1.1.1.1	90	(C91,T98)	1.26839	14.5506	2.08726	2384.85	2220.59	1896.25	2255.07	2264.57	2216.2	125	11.5	1.14	-363.095	0.0124793	Down
Q5T1M5	FK506-binding protein 15, org=Homo sapiens	FKBP15	LSLTSDPEEGDPLALGPESPGEPQPPQLK	_LS[Phospho (STY)]LTSDPEEGDPLALGPESPGEPQPPQLK_	1.1.1.1.1.-.1.-.-.1.-.1	1096	(S1097)	2.89841	11.5186	38.1362	6203.23	5824.47	6990.86	5.37186	5.54252	21.897	105	9.39	86.8	-361.891	0.0130479	Down
Q6ZWB6	BTB/POZ domain-containing protein KCTD8, org=Homo sapiens	KCTD8	IVSPKQEHEDR	_IVS[Phospho (STY)]PKQEHEDR_	-.1.1.-.-.1.-.1.-.-.1.1	326	(S328)	3.16158	1.22492	23.918	3098.78	5421.4	1721.19	6636.17	5847.13	6743.43	133	54.8	7.64	-361.828	0.00999118	Down
Q69YQ0	Cytospin-A, org=Homo sapiens	SPECC1L	TKSSDDLLAGMAGGVTVTNGVK	_TKS[Phospho (STY)]SDDLLAGMAGGVTVTNGVK_	1.1.1.-.-.-.-.1.-.-.1.-	52	(S54)	20.8596	1.38642	2.21668	3647.42	2735.94	2466.25	12.9006	6.60033	7.55089	135	21	37.7	-361.76	0.0143593	Down
Q14676	Mediator of DNA damage checkpoint protein 1, org=Homo sapiens	MDC1	AHSEKDQPPFGDSDDSVEADKSSPGIHLER	_AHS[Phospho (STY)]EKDQPPFGDSDDS[Phospho (STY)]VEADKSSPGIHLER_	1.1.-.-.-.-.-.-.-.-.-.1	483	(S485,S498)	3.91873	3.1068	1.18393	1008.88	1019.04	937.356	1.65358	1.48436	12.1305	51.3	4.5	120	-361.201	0.00356006	Down
P10636	Microtubule-associated protein tau, org=Homo sapiens	MAPT	SRTPSLPTPPTR	_SRTPS[Phospho (STY)]LPTPPTR_	1.1.-.-.-.-.-.-.-.-.-.-	527	(S531)	1.17079	8.40926	1.20286	874.507	1691.2	1326.27	3.87886	36.3861	14.039	116	31.5	91.9	-360.94	0.00671632	Down
O15027	Protein transport protein Sec16A, org=Homo sapiens	SEC16A	SHNVAAGSYEAPLPPGSFHGDFAYGTYR	_SHNVAAGSYEAPLPPGSFHGDFAY[Phospho (STY)]GTYR_	1.1.1.-.-.-.-.1.1.-.1.-	1382	(Y1405)	2.09975	12.3813	5.261	2725.9	362.604	3980.73	3.15042	1.47796	15.7443	80	78	115	-358.08	0.00470395	Down
Q9UPN4	Centrosomal protein of 131 kDa, org=Homo sapiens	CEP131	CLPTSDSSPEPQQPPEDR	_C[Carbamidomethyl (C)]LPTSDSS[Phospho (STY)]PEPQQPPEDR_	-.-.1.1.-.1.1.-.1.-.-.-	410	(C410,S417)	6.07432	5.43695	7.32158	1949.79	1754.45	3038.43	16.0409	18.9327	9.19062	15.3	30.8	34	-358.027	7.5107e-05	Down
P11137	Microtubule-associated protein 2, org=Homo sapiens	MAP2	VDHGAEIITQSPGRSSVASPR	_VDHGAEIIT[Phospho (STY)]QSPGRSSVASPR_	1.1.-.-.-.-.-.1.-.-.-.-	1772	(T1780)	1.20187	7.0583	8.07259	2129.64	1590	2117.79	1.15738	4.28616	10.0165	68.1	15.8	87.2	-357.406	0.00853082	Down
Q9Y3L3	SH3 domain-binding protein 1, org=Homo sapiens	SH3BP1	VTRSPPETAAPVEDMAR	_VTRS[Phospho (STY)]PPETAAPVEDMAR_	2.1.1.-.-.-.1.-.1.2.1.-	547	(S550)	18.8807	25.2556	28.4356	8427.48	9557.31	7861.4	602.424	797.467	738.456	20.1	10	14	-356.146	4.1344e-05	Down
P29692	Elongation factor 1-delta, org=Homo sapiens	EEF1D	ATAPQTQHVSPMRQVEPPAK	_ATAPQT[Phospho (STY)]QHVSPM[Oxidation (M)]RQVEPPAK_	-.1.1.1.-.-.1.-.-.-.1.-	124	(T129,M135)	1.63652	18.3551	2.5517	2927.08	2431.35	2651.54	8.53424	1.60986	20.7446	125	9.3	94.1	-355.314	0.0127027	Down
Q9H8N7	Zinc finger protein 395, org=Homo sapiens	ZNF395	SLSFSEPQQPAPAMK	_SLS[Phospho (STY)]FSEPQQPAPAMK_	1.-.1.-.1.-.1.-.-.-.-.-	447	(S449)	1.25946	18.5794	28.4176	5719.22	5899.54	5503.55	2.58004	1.6525	9.44935	85.5	3.47	93.4	-354.819	0.0218733	Down
Q7Z333	Probable helicase senataxin, org=Homo sapiens	SETX	SLTHPPTIAPEGSRPQGGLPSSK	_S[Phospho (STY)]LTHPPTIAPEGSRPQGGLPSSK_	-.1.1.-.-.1.-.-.-.-.-.1	2472	(S2472)	1.43617	1.53871	8.21199	1269.12	1803.7	896.085	16.8001	2.2615	6.56629	104	34.5	87.4	-354.782	0.00424809	Down
O00571	ATP-dependent RNA helicase DDX3X, org=Homo sapiens	DDX3X	SSRFSGGFGAR	_SSRFS[Phospho (STY)]GGFGAR_	-.-.-.1.-.1.1.-.-.-.-.-	590	(S594)	3.33258	2.00248	3.01606	837.829	1057.57	1056.63	585.02	925.734	852.028	25	12.9	22.8	-353.49	6.7948e-05	Down
Q12986	Transcriptional repressor NF-X1, org=Homo sapiens	NFX1	SESGTDLREHSPSESEKEVVGADPR	_SESGTDLREHS[Phospho (STY)]PSESEKEVVGADPR_	1.1.-.-.-.1.-.-.-.1.-.-	140	(S150)	9.64028	2.78161	1.20055	1636.39	1440.37	1729.88	3.74181	2.06353	1.81261	98.8	9.22	41.3	-352.848	0.00891345	Down
O43314	Inositol hexakisphosphate and diphosphoinositol-pentakisphosphate kinase 2, org=Homo sapiens	PPIP5K2	KTAEISSTALRSSPIMR	_KTAEISSTALRSS[Phospho (STY)]PIMR_	-.1.1.-.-.1.-.-.-.-.1.-	1160	(S1172)	1.2267	8.49548	28.7598	4434.71	4575.96	4543.1	37.1431	2.67807	35.053	111	1.64	77.4	-352.211	0.0192926	Down
Q14676	Mediator of DNA damage checkpoint protein 1, org=Homo sapiens	MDC1	AMPVPTTPEFQSPVTTDQPISPEPITQPSCIKR	_AMPVPTT[Phospho (STY)]PEFQSPVTTDQPISPEPITQPSC[Carbamidomethyl (C)]IKR_	1.-.1.-.-.-.-.-.-.-.-.1	1691	(T1697,C1720)	15.318	4.66335	4.01706	2533.77	2527.75	3371.54	1.10245	40.1604	8.17214	79.3	17.3	126	-351.4	0.00343698	Down
Q13884	Beta-1-syntrophin, org=Homo sapiens	SNTB1	KGSPVSEIGWETPPPESPR	_KGSPVSEIGWET[Phospho (STY)]PPPESPR_	1.1.1.1.-.-.-.1.1.1.-.-	203	(T214)	1.38521	3.3235	6.48504	955.127	1628.68	1339.85	1.23805	2.50304	1.17716	69	25.8	45.7	-350.522	0.00254684	Down
Q93100	Phosphorylase b kinase regulatory subunit beta, org=Homo sapiens	PHKB	QSSTPSAPELGQQPDVNISEWK	_QSS[Phospho (STY)]TPSAPELGQQPDVNISEWK_	1.-.1.1.-.1.1.1.1.-.1.1	699	(S701)	18.6719	4.09066	22.2988	4360.67	6169.39	5212.61	29.8868	5.23834	1.22402	64.2	17.2	128	-349.361	0.00629852	Down
Q9NYF8	Bcl-2-associated transcription factor 1, org=Homo sapiens	BCLAF1	YSPSQNSPIHHIPSRRSPAK	_YSPSQNSPIHHIPS[Phospho (STY)]RRSPAK_	1.-.1.-.-.1.-.-.-.-.-.-	284	(S297)	11.3614	5.72793	36.9503	6071.24	5299.68	7336.46	3887.91	2984.36	4233.14	92.4	16.5	17.4	-346.178	0.00650043	Down
Q6NUK4	Receptor expression-enhancing protein 3, org=Homo sapiens	REEP3	LRSFSMHDLTTIQGDEPVGQRPYQPLPEAK	_LRSFS[Phospho (STY)]MHDLTTIQGDEPVGQRPYQPLPEAK_	1.1.1.-.-.-.1.1.1.-.-.-	148	(S152)	9.17483	2.89924	31.1687	4194.58	4437.67	6277.66	22.744	33.8607	5.25965	103	22.9	69.9	-344.795	0.00990775	Down
Q9NZB2	Constitutive coactivator of PPAR-gamma-like protein 1, org=Homo sapiens	FAM120A	NQAAIQGRPPYAASAEEVAKELK	_NQAAIQGRPPYAAS[Phospho (STY)]AEEVAKELK_	1.-.1.-.1.1.1.-.-.1.1.1	1010	(S1023)	5.57705	2.17524	1.40347	1217.07	875.899	1053.83	9.02957	1.82689	3.25917	72.8	16.3	81	-343.696	0.003123	Down
Q8ND82	Zinc finger protein 280C, org=Homo sapiens	ZNF280C	LPTAPFGCAPGTSFLQVTPPTSQNTTAR	_LPTAPFGC[Carbamidomethyl (C)]APGTSFLQVT[Phospho (STY)]PPT[Phospho (STY)]SQNTTAR_	-.1.1.-.-.-.1.1.-.-.-.1	523	(C530,T540,T543)	13.1627	4.86434	2.085	2262.91	2665.04	1979.6	20.4835	1.1921	2.28424	86	15	136	-343.454	0.00642102	Down
Q9BVA0	Katanin p80 WD40 repeat-containing subunit B1, org=Homo sapiens	KATNB1	NSISRTPPRR	_NSISRT[Phospho (STY)]PPRR_	1.1.1.-.1.-.1.1.1.1.1.1	390	(T395)	2.56439	6.40505	1.71732	1356.18	1110.67	1196.91	1401.27	1329.6	1453.02	70.1	10.2	4.44	-342.832	0.00357153	Down
Q9UDY2	Tight junction protein ZO-2, org=Homo sapiens	TJP2	SPSPEPR	_SPS[Phospho (STY)]PEPR_	1.-.-.1.1.1.1.-.1.1.-.-	294	(S296)	3.21775	4.35705	4.37766	1353.7	1437.87	1292.15	1.46163	33.7746	4.41828	16.7	5.37	135	-341.664	9.922e-05	Down
O94782	Ubiquitin carboxyl-terminal hydrolase 1, org=Homo sapiens	USP1	REDFQDISVPVQEDELSKVEESSEISPEPK	_REDFQDISVPVQEDELSKVEESSEIS[Phospho (STY)]PEPK_	1.1.1.-.1.-.-.-.1.1.1.1	450	(S475)	33.3315	1.28204	3.8042	4432.85	4873.58	3803.56	4262.42	3970.09	3615.83	139	12.3	8.2	-341.248	0.0194577	Down
Q9NYZ3	G2 and S phase-expressed protein 1, org=Homo sapiens	GTSE1	LVDVSPDRGSPPSRVPQALNFSPEESDSTFSK	_LVDVSPDRGSPPS[Phospho (STY)]RVPQALNFSPEESDSTFSK_	1.1.1.-.-.1.1.1.1.1.1.1	571	(S583)	2.44666	27.6184	32.4382	4906.41	8850.05	7538.56	13664.9	6548.07	7912.11	77.3	28.3	40.3	-340.703	0.0142227	Down
Q7Z589	BRCA2-interacting transcriptional repressor EMSY, org=Homo sapiens	EMSY	SPRPASPASNVVVLPSGSTVYVKSVSCSDEDEK	_SPRPASPAS[Phospho (STY)]NVVVLPSGSTVYVKSVSC[Carbamidomethyl (C)]SDEDEK_	-.1.1.1.1.1.1.1.1.1.1.1	168	(S176,C194)	1.37642	1.13236	3.19891	42.8222	406.7	1493.77	20.8481	3.9689	19.8773	59.4	117	63.6	-340.468	0.0294335	Down
Q96IG2	F-box/LRR-repeat protein 20, org=Homo sapiens	FBXL20	VHAYFAPVTPPPSVGGSR	_VHAYFAPVT[Phospho (STY)]PPPS[Phospho (STY)]VGGSR_	1.1.1.-.-.1.1.1.1.-.1.1	409	(T417,S421)	9.76934	9.99867	27.9951	5659.14	5722.27	4871.13	4362.35	5179.44	4500.78	65.7	8.75	9.34	-340.274	0.00284438	Down
Q9BUL9	Ribonuclease P protein subunit p25, org=Homo sapiens	RPP25	QPGYQPPNPHPGPSSPPAAPASKR	_QPGYQPPNPHPGPS[Phospho (STY)]SPPAAPASKR_	1.1.-.-.-.-.1.-.-.-.-.-	148	(S161)	19.3973	5.75063	37.5541	10309.6	4131.51	6884.63	1.21151	1.16521	15.9766	76.3	43.5	140	-340.112	0.0026204	Down
P42695	Condensin-2 complex subunit D3, org=Homo sapiens	NCAPD3	SLGVLPFTLNSGSPEK	_SLGVLPFTLNSGS[Phospho (STY)]PEK_	2.1.1.-.1.1.1.1.-.1.2.2	1372	(S1384)	15.9123	16.5954	102.519	15092.3	14661.9	16119.1	17095	19182.5	17058.1	111	4.9	6.84	-339.736	0.00945691	Down
O75582	Ribosomal protein S6 kinase alpha-5, org=Homo sapiens	RPS6KA5	YNEWLQDGSQLSSNPLMTPDILGSSGAAVHTCVK	_YNEWLQDGSQLSS[Phospho (STY)]NPLMTPDILGSSGAAVHTC[Carbamidomethyl (C)]VK_	1.1.1.1.1.1.1.1.1.1.1.1	683	(S695,C714)	1.13945	8.59342	1.40255	1053.02	1371.94	1352.21	36.2472	1.81894	26.6681	114	14.2	82.4	-339.203	0.0093793	Down
Q9NXL9	DNA helicase MCM9, org=Homo sapiens	MCM9	GPSSPPTTTAPMR	_GPSS[Phospho (STY)]PPTTTAPMR_	-.1.1.-.1.-.1.1.-.-.-.-	1085	(S1088)	5.34499	4.36188	3.27397	1588.32	1337.53	1475.13	4.04511	19.2665	4.52829	23.9	8.56	93.2	-339.036	0.00016097	Down
Q9UPS6	Histone-lysine N-methyltransferase SETD1B, org=Homo sapiens	SETD1B	SAFSPYQTPVAHFPPPPEEPTATAAFGAR	_SAFS[Phospho (STY)]PYQTPVAHFPPPPEEPTATAAFGAR_	1.1.-.-.1.-.-.-.-.-.1.-	395	(S398)	15.1089	2.0219	15.4619	4434.93	2781.02	3828.64	5.71325	9.15452	2.79784	70.5	22.7	54	-338.868	0.00955578	Down
Q14CZ0	HUWE1-associated protein modifying stress responses 1, org=Homo sapiens	HAPSTR1	LTVVSPNRATSTETSSSVETDLQPFR	_LTVVS[Phospho (STY)]PNRATSTETSSSVETDLQPFR_	1.1.-.1.1.1.1.1.-.1.1.-	163	(S167)	2.25649	12.8208	4.25285	2153.13	2521.8	1863.71	1.97946	1.74844	1.08627	87.1	15.1	28.9	-338.261	0.00574185	Down
Q7KZI7	Serine/threonine-protein kinase MARK2, org=Homo sapiens	MARK2	SSELEGDTITLKPRPSADLTNSSAPSPSHK	_SSELEGDTITLKPRPSADLTNSSAPS[Phospho (STY)]PSHK_	1.1.1.-.-.-.-.1.1.-.1.-	365	(S390)	2.82383	7.22104	1.22767	1164.35	1385.43	1258.28	3.20093	7.62172	18.0442	82.6	8.74	79.2	-337.817	0.00661889	Down
Q5H9F3	BCL-6 corepressor-like protein 1, org=Homo sapiens	BCORL1	QVASSQLLTPAERPGGLDDRSPPGSSETVELVR	_QVASSQLLT[Phospho (STY)]PAERPGGLDDRSPPGSSETVELVR_	1.1.1.-.-.1.1.-.-.-.1.-	1733	(T1741)	1.15076	8.60293	5.84424	1590.07	1826.11	1849.5	2.92727	4.49329	4.97087	72.5	8.18	25.9	-337.588	0.00966364	Down
Q96FV9	THO complex subunit 1, org=Homo sapiens	THOC1	SPTPPLFSLPEAR	_SPT[Phospho (STY)]PPLFSLPEAR_	-.-.-.1.-.-.1.-.1.-.-.-	2	(T4)	2.08096	3.93943	22.6881	2944.59	3279.64	3459.4	3100.18	3588.3	3280.13	119	8.09	7.43	-337.309	0.0121867	Down
O95197	Reticulon-3, org=Homo sapiens	RTN3	QDDTLAELPGSPPEKCDSLGSGVATVK	_QDDTLAELPGS[Phospho (STY)]PPEKC[Carbamidomethyl (C)]DSLGSGVATVK_	1.1.1.1.1.1.1.1.1.1.1.1	443	(S453,C458)	40.1968	2.18258	2.11586	4812.85	5257.75	4918.51	15.8652	38.8923	3.96743	148	4.65	90.7	-336.87	0.0200797	Down
Q13796	Protein Shroom2, org=Homo sapiens	SHROOM2	LQASLSSSDVR	_LQASLS[Phospho (STY)]SSDVR_	-.1.1.-.1.-.-.-.-.-.-.-	408	(S413)	1.73361	1.37214	7.93359	1519.51	1001.4	1195.72	1145.75	1050.76	942.678	100	21.1	9.71	-336.67	0.00599252	Down
Q9HC44	Vasculin-like protein 1, org=Homo sapiens	GPBP1L1	ESAFTSPISVTKPVVLASGAALSSPKESPSSTTPPIEISSSR	_ESAFTSPISVTKPVVLASGAALSS[Phospho (STY)]PKESPSSTTPPIEISSSR_	1.1.1.1.1.1.1.1.-.1.1.1	269	(S292)	7.80464	32.6066	19.6978	6937.28	6214.4	7083.84	5906.45	5415.63	6624.36	61.9	6.9	10.2	-336.647	0.00456278	Down
O95359	Transforming acidic coiled-coil-containing protein 2, org=Homo sapiens	TACC2	LDNTPASPPRSPAEPNDIPIAK	_LDNTPAS[Phospho (STY)]PPRS[Phospho (STY)]PAEPNDIPIAK_	1.1.1.-.-.-.1.1.-.-.-.1	2311	(S2317,S2321)	13.3854	1.86313	1.37629	1661.4	1928.12	1990.02	34.3847	1.79319	28.2159	123	9.39	80.7	-335.615	0.0120059	Down
Q7Z406	Myosin-14, org=Homo sapiens	MYH14	QVFRLEEGVASDEEAEEAQPGSGPSPEPEGSPPAHPQ	_QVFRLEEGVAS[Phospho (STY)]DEEAEEAQPGSGPSPEPEGSPPAHPQ_	1.1.1.1.1.1.1.1.1.1.1.1	1959	(S1969)	8.29885	1.93039	4.12013	1334.79	2238.49	1240.45	3.58606	1.18212	6.00877	67.6	34.3	67.2	-335.466	0.00152656	Down
Q6DT37	Serine/threonine-protein kinase MRCK gamma, org=Homo sapiens	CDC42BPG	GSGPQRPHSFSEALR	_GSGPQRPHS[Phospho (STY)]FSEALR_	1.1.-.-.1.-.-.1.-.-.1.1	1474	(S1482)	21.2588	1.61982	3.14179	2821.34	3100.32	2803.56	3274.54	3669.87	3411.26	126	5.72	5.82	-335.322	0.0140525	Down
Q96T23	Remodeling and spacing factor 1, org=Homo sapiens	RSF1	VGSPLDYSLVDLPSTNGQSPGK	_VGSPLDYSLVDLPST[Phospho (STY)]NGQSPGK_	-.-.-.-.-.-.1.-.-.1.-.1	1357	(T1371)	2.87449	1.0911	13.0966	2297.03	1770.8	1643.32	2.53229	1.28909	11.263	114	18.2	108	-334.726	0.0116847	Down
Q9H0F6	Sharpin, org=Homo sapiens	SHARPIN	SNSPPALGPEACPVSLPSPPEASTLK	_SNSPPALGPEAC[Carbamidomethyl (C)]PVS[Phospho (STY)]LPSPPEASTLK_	1.-.1.-.-.1.1.1.1.1.1.-	129	(C140,S143)	3.49805	1.84013	10.3029	1629.83	1525.72	2076.24	2432.93	3263.8	3121.72	86	16.8	15.1	-334.491	0.00548518	Down
Q7Z6I8	UPF0461 protein C5orf24, org=Homo sapiens	C5orf24	AAGFKTSPGRPLGTTK	_AAGFKTS[Phospho (STY)]PGRPLGTTK_	1.1.-.1.-.-.1.1.1.-.1.-	115	(S121)	9.18086	4.18716	1.79118	1497.13	1831.67	1741.54	1.62124	13.9905	19.5482	74.6	10.2	78.3	-334.474	0.00546816	Down
O60299	Leucine zipper putative tumor suppressor 3, org=Homo sapiens	LZTS3	LERIESTEI	_LERIEST[Phospho (STY)]EI_	1.-.1.1.-.-.-.-.-.1.1.-	665	(T671)	5.77849	1.57382	1.84503	918.332	1108.47	1040.28	615.182	473.34	426.889	76.8	9.42	19.4	-333.475	0.00408691	Down
P15927	Replication protein A 32 kDa subunit, org=Homo sapiens	RPA2	MWNSGFESYGSSSYGGAGGYTQSPGGFGSPAPSQAEKK	_[Acetyl (Protein N-term)]MWNSGFESYGSSSYGGAGGYTQSPGGFGS[Phospho (STY)]PAPSQAEKK_	2.2.1.2.1.2.2.2.2.2.2.2	1	(S29)	6.40597	2.49074	4.0576	1433.57	1524.12	1357.06	1475.62	1548.22	1693.38	45.6	5.81	7.05	-333.074	0.00188267	Down
Q9Y618	Nuclear receptor corepressor 2, org=Homo sapiens	NCOR2	LEPVSPPSPPHTDPELELVPPR	_LEPVSPPS[Phospho (STY)]PPHTDPELELVPPR_	-.1.1.-.-.-.1.-.-.-.-.-	145	(S152)	17.452	5.00728	4.23862	2683.86	3466.11	2732.91	25.2357	5.15403	1.78339	83.3	14.8	118	-332.718	0.00435333	Down
O15085	Rho guanine nucleotide exchange factor 11, org=Homo sapiens	ARHGEF11	RPSRSPPSLALR	_RPSRS[Phospho (STY)]PPSLALR_	1.-.1.-.1.-.-.-.-.1.-.-	1409	(S1413)	9.13626	2.48841	8.31251	1645.02	2166.39	2819.19	1.15534	3.63977	3.14567	54.5	26.6	49.7	-332.575	0.00205039	Down
Q16566	Calcium/calmodulin-dependent protein kinase type IV, org=Homo sapiens	CAMK4	LGSASSSHGSIQESHKASRDPSPIQDGNEDMK	_LGSASSSHGSIQESHKAS[Phospho (STY)]RDPS[Phospho (STY)]PIQDGNEDMK_	1.-.1.-.-.-.-.1.-.-.1.-	339	(S356,S360)	1.49499	11.0767	2.97223	1468.98	1705.58	1990.9	13.4936	4.90499	32.4931	99.6	15.2	83.2	-332.314	0.00793192	Down
P14859	POU domain, class 2, transcription factor 1, org=Homo sapiens	POU2F1	TIAATPIQTLPQSQSTPK	_TIAATPIQTLPQSQST[Phospho (STY)]PK_	1.1.1.-.1.1.1.1.1.1.-.1	255	(T270)	25.9043	2.68892	15.2292	4487.55	5224.85	4848.54	4482.52	4147.64	4319.82	79.5	7.6	3.88	-332.271	0.011833	Down
Q9P035	Very-long-chain (3R)-3-hydroxyacyl-CoA dehydratase 3, org=Homo sapiens	HACD3	LRLESEGSPETLTNLR	_LRLES[Phospho (STY)]EGSPETLTNLR_	1.1.-.-.1.-.-.-.1.1.-.1	131	(S135)	4.2731	9.89178	3.30711	1322.11	2521.48	1960.93	1030.27	1024.88	1375.75	61.1	31	17.6	-332.219	0.00043156	Down
Q96L91	E1A-binding protein p400, org=Homo sapiens	EP400	TPGVLLPGAGGAAGFGMTSPPPPTSPSR	_TPGVLLPGAGGAAGFGMTSPPPPT[Phospho (STY)]SPSR_	1.1.-.-.1.1.1.-.1.1.-.-	297	(T320)	1.55221	7.65213	3.14775	1207.11	1221.67	1667.11	18.2999	5.28084	37.0741	76.8	19.2	79.1	-331.595	0.00417654	Down
P68104	Elongation factor 1-alpha 1, org=Homo sapiens	EEF1A1	SGDAAIVDMVPGKPMCVESFSDYPPLGR	_SGDAAIVDMVPGKPMC[Carbamidomethyl (C)]VES[Phospho (STY)]FSDYPPLGR_	-.1.1.1.-.-.1.1.1.1.-.1	396	(C411,S414)	10.2102	9.56272	4.3991	2502.37	1422.24	4087.46	2835.62	2661.3	1930.77	39.5	50.2	19.4	-331.461	0.0001572	Down
Q9BSF8	BTB/POZ domain-containing protein 10, org=Homo sapiens	BTBD10	DSSHERTESQLTPCIR	_DSS[Phospho (STY)]HERTESQLTPC[Carbamidomethyl (C)]IR_	1.1.1.-.-.-.-.1.1.-.1.-	73	(S75,C86)	2.76986	13.1872	1.10458	2294.55	1443.28	1904.24	11.5708	5.6173	7.04099	115	22.7	38.5	-330.688	0.0109226	Down
Q8N0S6	Centromere protein L, org=Homo sapiens	CENPL	KQSSFILTPPRR	_KQSS[Phospho (STY)]FILT[Phospho (STY)]PPRR_	1.1.-.-.1.-.1.-.-.-.-.-	36	(S39,T43)	5.05578	1.43989	2.27197	913.305	827.678	1158.15	1.2698	3.16321	5.79966	64.8	17.7	66.7	-330.663	0.00223802	Down
Q9BZQ8	Protein Niban 1, org=Homo sapiens	NIBAN1	HNLFEDNMALPSESVSSLTDLKPPTGSNQASPAR	_HNLFEDNM[Oxidation (M)]ALPSESVSSLT[Phospho (STY)]DLKPPTGS[Phospho (STY)]NQAS[Phospho (STY)]PAR_	1.-.1.1.1.-.-.1.-.-.1.-	566	(M573,T584,S592,S596)	1.5455	4.58128	9.7673	1493.36	1958.51	1795.63	27.8565	5.13504	17.4415	78.5	13.5	67.7	-330.154	0.00675624	Down
Q00839	Heterogeneous nuclear ribonucleoprotein U, org=Homo sapiens	HNRNPU	SSSPVNVKK	_[Acetyl (Protein N-term)]S[Phospho (STY)]SS[Phospho (STY)]PVNVKK_	1.1.1.1.1.1.1.1.1.1.1.1	2	(S2,S4)	1.87263	3.89974	1.16982	755.005	865.188	668.721	1009.82	961.857	1050.19	61.3	12.9	4.39	-329.711	0.00248383	Down
O75592	E3 ubiquitin-protein ligase MYCBP2, org=Homo sapiens	MYCBP2	STSVPAPYISVTPDASPNVFEEPESNMK	_STSVPAPY[Phospho (STY)]ISVTPDASPNVFEEPESNMK_	1.1.1.1.1.1.1.1.1.1.1.1	3424	(Y3431)	1.0919	9.1585	2.62924	1376.45	1539.37	1328.43	2.80156	2.66319	29.8542	99.8	7.82	133	-329.532	0.00959049	Down
Q86UU1	Pleckstrin homology-like domain family B member 1, org=Homo sapiens	PHLDB1	RTRSPSPTLGESLAPHK	_RT[Phospho (STY)]RS[Phospho (STY)]PSPTLGESLAPHK_	1.-.1.-.-.-.-.1.1.-.-.-	515	(T516,S518)	6.6164	2.49943	2.89551	1776.81	1453.44	722.206	9.98186	6.99602	1.96558	56.7	41	64.2	-329.06	0.00014927	Down
O75427	Leucine-rich repeat and calponin homology domain-containing protein 4, org=Homo sapiens	LRCH4	SSSQSGSGPSSPDSVLRPR	_SSSQSGSGPSS[Phospho (STY)]PDSVLRPR_	1.1.1.1.1.1.1.1.1.-.1.-	511	(S521)	4.19246	1.15927	12.0637	2457.96	1683.53	1582.49	1.67301	7.26986	19.2027	97	25.1	95.4	-328.674	0.00954451	Down
Q9BZ29	Dedicator of cytokinesis protein 9, org=Homo sapiens	DOCK9	NSEKSNSLDKHQQSSTLGNSVVR	_NSEKSNSLDKHQQS[Phospho (STY)]STLGNSVVR_	1.1.1.-.1.-.-.-.-.-.1.1	1269	(S1282)	16.3238	11.6081	11.9006	2403.74	5233.36	5422.59	5380.91	3998.03	6162.57	19.9	38.8	21.2	-327.865	0.0005594	Down
P54619	5'-AMP-activated protein kinase subunit gamma-1, org=Homo sapiens	PRKAG1	METVISSDSSPAVENEHPQETPESNNSVYTSFMK	_[Acetyl (Protein N-term)]METVISSDSS[Phospho (STY)]PAVENEHPQETPESNNSVYTSFMK_	1.1.-.-.-.1.-.1.-.-.-.1	1	(S10)	27.0024	2.38375	8.4322	3694.92	4170.5	4494.82	26.3586	13.4913	15.7242	102	9.77	37.1	-326.832	0.0120326	Down
Q9UPT8	Zinc finger CCCH domain-containing protein 4, org=Homo sapiens	ZC3H4	YREYSPPYAPSHQQYPPSHATPLPK	_YREYSPPY[Phospho (STY)]APSHQQYPPSHATPLPK_	-.1.1.-.-.-.1.1.-.-.1.1	155	(Y162)	25.0095	1.24672	3.9193	3090.87	2660.83	4100.65	4864.08	5488.23	3260.24	129	22.5	25.3	-326.501	0.0161164	Down
Q92738	USP6 N-terminal-like protein, org=Homo sapiens	USP6NL	IEVLPVDTGAGGYSGNSGSPK	_IEVLPVDTGAGGYSGNSGS[Phospho (STY)]PK_	1.1.-.-.-.1.1.1.-.-.-.1	698	(S716)	6.00731	1.75155	1.95689	1079.82	1177.06	898.035	1.42662	8.38591	11.2899	74.1	13.5	72.1	-324.722	0.00325446	Down
Q86VP1	Tax1-binding protein 1, org=Homo sapiens	TAX1BP1	ASSPVEELLTMEDEGNSDMLVVTTK	_ASS[Phospho (STY)]PVEELLTMEDEGNSDMLVVTTK_	-.1.1.1.-.-.-.-.-.-.-.-	122	(S124)	3.96481	2.37288	19.7901	2645.84	3643.26	2157.5	11.8631	26.2973	25.8282	111	26.9	38.5	-323.28	0.00778095	Down
Q14103	Heterogeneous nuclear ribonucleoprotein D0, org=Homo sapiens	HNRNPD	IDASKNEEDEGHSNSSPRHSEAATAQR	_IDASKNEEDEGHSNSS[Phospho (STY)]PRHSEAATAQR_	-.-.-.-.-.-.1.-.-.-.1.1	68	(S83)	17.1672	4.88717	5.04081	3313.09	3305.52	2137.4	225.867	291.429	257.756	78	23.2	12.7	-323.158	0.00214529	Down
O75592	E3 ubiquitin-protein ligase MYCBP2, org=Homo sapiens	MYCBP2	SKSDSYTLDPDTLRK	_SKS[Phospho (STY)]DSYTLDPDTLRK_	2.2.2.2.2.2.2.2.2.2.2.2	2869	(S2871)	4.34268	14.5148	7.62827	3209.37	3009.75	2328.08	18.1814	1.20102	17.6361	58.8	16.2	78.2	-322.709	0.00194704	Down
A0MZ66	Shootin-1, org=Homo sapiens	SHTN1	SLDPENSETELER	_SLDPENS[Phospho (STY)]ETELER_	-.-.-.-.1.1.-.-.-.-.-.1	467	(S473)	6.82709	2.92924	2.90195	1378.58	1261.79	1439.31	2.05528	6.29343	20.1167	53.5	6.63	99.5	-322.293	0.00199418	Down
Q9BVG8	Kinesin-like protein KIFC3, org=Homo sapiens	KIFC3	AELGSWSSQEHLEWEPACQTPQPSAR	_AELGSWSS[Phospho (STY)]QEHLEWEPAC[Carbamidomethyl (C)]QTPQPSAR_	1.1.-.-.1.-.1.1.-.1.-.-	777	(S784,C794)	4.75858	9.42309	4.2682	1974.53	1872.5	2083	28.1812	2.5613	25.7931	46.3	5.33	75.1	-321.413	0.00156638	Down
O43426	Synaptojanin-1, org=Homo sapiens	SYNJ1	SQSQENMRSSPNPFITGLTR	_SQSQENMRSS[Phospho (STY)]PNPFITGLTR_	1.1.-.-.1.-.1.1.1.1.1.-	1383	(S1392)	8.42116	11.3339	1.10513	2255.26	1904.8	2542.86	2910.21	3304.67	2686.31	75.8	14.3	10.6	-321.326	0.012972	Down
Q9BX79	Receptor for retinol uptake STRA6, org=Homo sapiens	STRA6	TMAAPQDSLRPGEEDEGMQLLQTK	_TMAAPQDSLRPGEEDEGMQLLQT[Phospho (STY)]K_	-.1.1.-.-.-.-.-.1.-.1.-	598	(T620)	1.53032	3.9892	3.10902	881	938.738	949.988	12.7571	3.27862	1.73468	43.3	4.01	101	-320.996	0.00227024	Down
Q6ZVM7	TOM1-like protein 2, org=Homo sapiens	TOM1L2	KQSSEGIPVAQPSVMDDIEVWLR	_KQSS[Phospho (STY)]EGIPVAQPSVMDDIEVWLR_	-.1.1.-.-.1.-.-.1.-.-.-	421	(S424)	3.33522	1.67842	6.59687	1012.8	893.148	1791.38	6.45751	1.15855	6.72064	64.7	39.6	65.7	-318.446	0.00084787	Down
O00468	Agrin, org=Homo sapiens	AGRN	LPSSAVTPR	_LPSSAVT[Phospho (STY)]PR_	1.1.1.-.1.-.1.-.-.1.1.1	1279	(T1285)	12.0598	5.02328	23.9463	3306.18	3820.45	5910.78	5617.08	5331.75	735.864	69.9	31.7	70.3	-317.758	0.00234998	Down
Q9P275	Ubiquitin carboxyl-terminal hydrolase 36, org=Homo sapiens	USP36	LKSPVLSNTTTEPASTMSPPPAK	_LKSPVLSNTTTEPAS[Phospho (STY)]TMSPPPAK_	1.1.1.-.-.-.-.1.-.-.1.-	665	(S679)	3.45195	7.57831	8.54491	2166.65	2332.88	1720.49	1.64651	20.8003	32.5845	41.5	15.3	85.1	-317.75	0.00103225	Down
P10398	Serine/threonine-protein kinase A-Raf, org=Homo sapiens	ARAF	QQFYHSVQDLSGGSR	_QQFY[Phospho (STY)]HSVQDLSGGSR_	1.1.-.-.-.-.-.-.-.1.-.-	152	(Y155)	26.7981	1.85451	37.7304	6807.63	6392.06	7886.31	24.6634	13.5448	27.6809	83.1	11	33.9	-317.642	0.0214372	Down
Q68DQ2	Very large A-kinase anchor protein, org=Homo sapiens	CRYBG3	NRSSPSSVTNSSYDGESDSQHHLSCEPVSQTNR	_NRSS[Phospho (STY)]PSSVTNSSYDGESDSQHHLSC[Carbamidomethyl (C)]EPVSQTNR_	1.-.1.-.-.1.-.-.-.-.-.-	344	(S347,C368)	3.97032	7.30234	2.41759	1953.26	1485.54	900.361	1.64328	5.88311	1.53184	54.7	36.5	82.2	-316.952	0.00023155	Down
P55201	Peregrin, org=Homo sapiens	BRPF1	QSPSPSEVSQSPGREVMSYAQAQR	_QSPSPSEVSQS[Phospho (STY)]PGREVMSYAQAQR_	1.1.-.-.1.-.-.-.-.-.1.-	74	(S84)	1.21696	16.0582	1.2307	2058.62	1960.08	1834.57	1.24666	1.54017	26.5624	139	5.76	149	-316.292	0.0167909	Down
P26045	Tyrosine-protein phosphatase non-receptor type 3, org=Homo sapiens	PTPN3	SLPSRSPPITPNWR	_SLPS[Phospho (STY)]RSPPITPNWR_	1.1.-.-.-.-.-.1.1.-.-.-	367	(S370)	1.95746	1.93587	26.2651	2914.72	3376.26	3198.66	25.8361	15.4336	38.3452	140	7.36	43.2	-314.66	0.0170287	Down
P67809	Y-box-binding protein 1, org=Homo sapiens	YBX1	NYQQNYQNSESGEKNEGSESAPEGQAQQR	_NYQQNYQNS[Phospho (STY)]ESGEKNEGSESAPEGQAQQR_	1.1.-.-.-.1.1.-.-.-.-.-	157	(S165)	30.1472	34.8236	36.232	11902.1	8211.68	11660.3	9.21019	6.2208	2.52129	9.44	19.5	56	-313.965	4.5448e-05	Down
Q9UQR1	Zinc finger protein 148, org=Homo sapiens	ZNF148	GGLLTSEEDSGFSTSPKDNSLPKK	_GGLLTSEEDSGFSTS[Phospho (STY)]PKDNSLPKK_	1.-.1.-.-.-.-.-.1.1.1.-	292	(S306)	15.3526	1.83112	11.5362	3333.17	2747.65	2921.33	3932.35	2648.37	2282.97	72.8	10	29.3	-313.446	0.0113631	Down
Q9Y6X0	SET-binding protein, org=Homo sapiens	SETBP1	GIHSGTWKLSPPR	_GIHSGTWKLS[Phospho (STY)]PPR_	1.1.-.-.1.-.1.1.1.1.1.1	821	(S830)	11.1267	25.6431	3.29336	3502.53	5022.39	4031.04	5090.33	3785.95	2254.99	84.9	18.4	38.2	-313.404	0.00804724	Down
Q9NYB9	Abl interactor 2, org=Homo sapiens	ABI2	NMAPSQQSPVRTASVNQR	_NMAPSQQS[Phospho (STY)]PVRTASVNQR_	1.-.1.1.1.1.1.1.1.1.1.1	220	(S227)	22.3924	2.20442	1.55963	2773.65	3021.08	2391.44	2437.01	2328.71	2632.76	136	11.6	6.25	-312.97	0.0158571	Down
Q6ZU35	Capping protein-inhibiting regulator of actin dynamics, org=Homo sapiens	CRACD	HFSSAGTIESVNLDAIPLAIAR	_HFS[Phospho (STY)]SAGTIESVNLDAIPLAIAR_	1.-.1.-.-.-.-.-.1.-.-.-	130	(S132)	4.2865	8.58429	1.80728	1212.2	1588.79	1786.99	3.43422	26.1934	5.07726	70.1	19.1	110	-312.574	0.00377606	Down
Q8WWI1	LIM domain only protein 7, org=Homo sapiens	LMO7	RRSQFFEQGSSDSVVPDLPVPTISAPSR	_RRS[Phospho (STY)]QFFEQGSSDSVVPDLPVPTISAPSR_	1.1.-.-.-.-.-.-.-.-.-.-	1195	(S1197)	20.0411	26.3444	5.59706	6178.89	4027.15	6026.18	2.2423	6.64082	39.4921	61.4	22.2	126	-312.263	0.0038423	Down
Q8N1G0	Zinc finger protein 687, org=Homo sapiens	ZNF687	KAVVLPGGTATSPK	_KAVVLPGGTAT[Phospho (STY)]SPK_	1.1.-.-.-.-.-.-.-.-.-.-	422	(T432)	3.25367	2.39892	25.0912	3038.63	3641.44	2901.59	5.08394	16.8213	1.7506	126	12.3	100	-311.662	0.0128046	Down
Q6ZV73	FYVE, RhoGEF and PH domain-containing protein 6, org=Homo sapiens	FGD6	GVSSSFDMPK	_GVSSS[Phospho (STY)]FDMPK_	-.1.1.1.-.-.-.-.-.-.-.-	550	(S554)	2.0634	2.17703	11.1114	1341.76	1832.52	1600.74	13.5429	5.38529	7.59882	101	15.4	47.7	-311.039	0.00700708	Down
Q9HA47	Uridine-cytidine kinase 1, org=Homo sapiens	UCK1	RTFSEPGDHPGMLTSGKR	_RTFS[Phospho (STY)]EPGDHPGMLTSGKR_	1.1.1.1.1.1.1.1.1.1.1.1	250	(S253)	1.29129	4.67275	2.96192	919.826	876.119	979.088	1.81148	1.29526	3.13912	56.8	5.59	45.7	-310.894	0.00387689	Down
O94986	Centrosomal protein of 152 kDa, org=Homo sapiens	CEP152	VTSIVQEEDPNEELSKDEFILK	_VTS[Phospho (STY)]IVQEEDPNEELSKDEFILK_	1.1.-.-.-.-.-.-.-.-.-.1	524	(S526)	7.99904	4.54862	1.88983	1336.99	1476.62	1669.51	2.02048	1.12673	10.0497	63.6	11.2	112	-310.519	0.00428178	Down
Q07960	Rho GTPase-activating protein 1, org=Homo sapiens	ARHGAP1	SSSPELVTHLKWDDPYYDIAR	_SSS[Phospho (STY)]PELVTHLKWDDPYYDIAR_	2.2.2.1.1.2.2.2.1.1.2.1	49	(S51)	3.47516	8.32887	16.421	2466.26	2235.83	4050.09	2847.76	2619.27	2582.94	69.5	33.9	5.35	-310.086	0.00213894	Down
Q8WU20	Fibroblast growth factor receptor substrate 2, org=Homo sapiens	FRS2	TPTTPLPQTPTR	_TPTTPLPQT[Phospho (STY)]PTR_	-.-.1.-.1.1.1.1.1.-.-.-	455	(T463)	1.10722	2.54181	3.19352	680.093	603.946	834.908	331.819	597.116	205.446	46.8	16.7	52.9	-309.672	0.00158036	Down
Q8NDX5	Polyhomeotic-like protein 3, org=Homo sapiens	PHC3	QLPITYPSAEEDLASHEDSVPSAMTTR	_QLPITYPSAEEDLAS[Phospho (STY)]HEDSVPSAMTTR_	1.1.-.-.-.-.1.1.1.-.-.-	855	(S869)	7.43347	7.05677	5.08776	1818.83	1900.8	2334.43	27.3593	7.28594	4.40378	19.3	13.7	96.1	-309.228	1.0112e-05	Down
Q9P270	SLAIN motif-containing protein 2, org=Homo sapiens	SLAIN2	AGASIPSSGAASPR	_AGASIPSSGAAS[Phospho (STY)]PR_	1.1.1.-.1.-.1.-.1.-.-.1	52	(S63)	21.6985	13.7205	18.1162	5034.98	5482.89	5895.51	1.09436	32.758	5.45784	22.4	7.87	131	-306.59	0.0001516	Down
O43166	Signal-induced proliferation-associated 1-like protein 1, org=Homo sapiens	SIPA1L1	DLRASPKPTSK	_DLRAS[Phospho (STY)]PKPTSK_	-.2.2.-.1.-.2.2.2.2.2.1	1524	(S1528)	23.9985	8.03239	3.53186	3731.69	3705.37	3439.52	3101.07	3402.8	3058.85	90.7	4.46	5.88	-305.842	0.00828129	Down
P52948	Nuclear pore complex protein Nup98-Nup96, org=Homo sapiens	NUP98	TRSLVGGLLQSK	_T[Phospho (STY)]RSLVGGLLQSK_	1.1.1.1.1.1.1.1.1.1.1.1	1041	(T1041)	8.13137	3.53005	2.47723	2359.33	570.962	1387.14	1.72987	15.4577	1.99263	63.8	62.2	123	-305.364	0.00053393	Down
P78415	Iroquois-class homeodomain protein IRX-3, org=Homo sapiens	IRX3	IWSLAETATSPDNPRRSPPGAGGSPPGAAVAPSALQLSPAAAAAAAHR	_IWSLAETATSPDNPRRS[Phospho (STY)]PPGAGGS[Phospho (STY)]PPGAAVAPSALQLSPAAAAAAAHR_	1.1.1.-.1.-.1.1.-.1.-.1	349	(S365,S372)	15.4501	12.7942	4.0816	2405.02	1857.98	5608.16	3869.71	3426.19	2987.33	55.2	61.6	12.9	-305.363	0.00053275	Down
P35658	Nuclear pore complex protein Nup214, org=Homo sapiens	NUP214	QPKSPGSTPTTPTSSQAPQK	_QPKSPGST[Phospho (STY)]PTTPTSSQAPQK_	-.-.-.1.-.1.-.1.-.1.-.1	427	(T434)	2.21172	20.1137	1.27586	2310.43	2933.04	1956.32	2.68371	9.8425	11.6085	135	20.6	58.7	-305.059	0.0153534	Down
Q9BXF6	Rab11 family-interacting protein 5, org=Homo sapiens	RAB11FIP5	SSWLSTEGGRDSAQSPK	_SSWLST[Phospho (STY)]EGGRDSAQSPK_	-.1.1.-.-.-.-.-.-.1.-.-	282	(T287)	5.15532	3.03091	1.27622	925.53	593.392	1367.66	12.1962	9.02521	4.80989	61.6	40.4	42.7	-305.057	0.00077671	Down
Q9HCI7	E3 ubiquitin-protein ligase MSL2, org=Homo sapiens	MSL2	EKIPSHHFMPGSPTK	_EKIPSHHFMPGSPT[Phospho (STY)]K_	1.-.1.-.1.-.-.-.-.-.1.-	436	(T449)	12.0917	7.22894	20.7635	4969.41	3969.65	3280.06	34.9205	36.3364	39.6071	51.3	20.9	6.5	-304.836	0.00086784	Down
Q8NI08	Nuclear receptor coactivator 7, org=Homo sapiens	NCOA7	GALDLETCEKQDIMPEVDKQSGSPESR	_GALDLETC[Carbamidomethyl (C)]EKQDIMPEVDKQSGS[Phospho (STY)]PESR_	1.1.1.1.-.-.-.-.1.1.-.1	480	(C487,S502)	16.1641	8.46221	13.3579	1921.86	3702.4	5928.24	2548.49	3656.79	4022.75	30.8	52.1	22.5	-304.139	0.00043034	Down
Q6Q0C0	E3 ubiquitin-protein ligase TRAF7, org=Homo sapiens	TRAF7	STFSLPEEEEEPEPLVFAEQPSVK	_STFS[Phospho (STY)]LPEEEEEPEPLVFAEQPSVK_	1.-.1.1.-.-.1.-.-.1.-.1	105	(S108)	8.04788	5.57005	2.58277	1416.99	1482.5	2020.22	1675.73	1506.17	1651.99	50.7	20.2	5.7	-303.673	0.00147236	Down
Q96T58	Msx2-interacting protein, org=Homo sapiens	SPEN	SRSPNRFDAHDPR	_S[Phospho (STY)]RSPNRFDAHDPR_	2.2.2.2.2.2.2.2.2.2.2.2	188	(S188)	3.78701	14.876	18.76	4206.23	3319.04	3792.83	22.4146	5.50088	39.8256	62.3	11.8	76	-302.437	0.00627509	Down
Q96PV6	Leukocyte receptor cluster member 8, org=Homo sapiens	LENG8	EPLPGLTREPVAESPKK	_EPLPGLTREPVAES[Phospho (STY)]PKK_	1.1.-.-.1.1.1.-.-.-.-.-	338	(S351)	16.2286	4.98878	39.9934	5882.22	6489.71	6122.7	1.36024	26.9203	3.76199	87.6	4.96	132	-302.147	0.00971231	Down
B2RUZ4	Small integral membrane protein 1, org=Homo sapiens	SMIM1	WEDGSRDGVSLGAVSSTEEASR	_WEDGS[Phospho (STY)]RDGVSLGAVSSTEEASR_	1.1.1.-.-.1.1.1.1.1.1.1	13	(S17)	4.41183	20.9853	1.34954	2938.9	3443.39	1683.68	2057.53	2864.55	2837.72	118	33.7	17.7	-301.569	0.0113439	Down
A8MQ27	E3 ubiquitin-protein ligase NEURL1B, org=Homo sapiens	NEURL1B	TLPDPSPPAR	_TLPDPS[Phospho (STY)]PPAR_	1.1.-.-.-.-.-.-.1.1.-.-	8	(S13)	4.85471	13.468	31.9047	4382.88	5492.74	5230	1.53034	2.35832	2.26316	82.5	11.5	22.1	-300.745	0.0074594	Down
Q9UEY8	Gamma-adducin, org=Homo sapiens	ADD3	HKSDVEIPATVTAFSFEDDTVPLSPLK	_HKSDVEIPAT[Phospho (STY)]VTAFSFEDDTVPLSPLK_	1.-.1.-.-.-.-.1.-.1.-.1	400	(T409)	1.36715	3.86937	1.42216	634.988	548.078	817.635	448.909	313.163	293.532	64.4	20.6	24	-300.465	0.00145736	Down
Q9UGV2	Protein NDRG3, org=Homo sapiens	NDRG3	YFLQGMGYIPSASMTR	_YFLQGMGYIPSAS[Phospho (STY)]MTR_	-.1.-.-.-.-.1.1.1.-.-.1	308	(S320)	1.9578	9.21259	2.55721	1597.87	1197.94	1328.81	1.50774	1.17298	24.9011	88	14.8	148	-300.462	0.00525565	Down
Q8NA72	Centrosomal protein POC5, org=Homo sapiens	POC5	AASASSVHVPVSALGAGSAATAASEEMYVPR	_AASASSVHVPVS[Phospho (STY)]ALGAGSAATAASEEMYVPR_	1.1.-.1.-.-.-.-.-.-.1.1	443	(S454)	1.46077	2.69412	3.72263	725.046	901.857	738.628	724.782	700.955	708.005	43.1	12.5	1.72	-300.289	0.00131477	Down
P06748	Nucleophosmin, org=Homo sapiens	NPM1	MEDSMDMDMSPLRPQNYLFGCELK	_[Acetyl (Protein N-term)]M[Oxidation (M)]EDS[Phospho (STY)]M[Oxidation (M)]DM[Oxidation (M)]DMSPLRPQNYLFGC[Carbamidomethyl (C)]ELK_	2.2.2.1.1.2.2.2.1.2.2.2	1	(M1,S4,M5,M7,C21)	3.70513	30.0027	11.6925	4826.94	4729.33	4064.68	2.33217	9.58332	1.95082	89.1	9.14	93	-300.019	0.00947766	Down
O60303	Katanin-interacting protein, org=Homo sapiens	KATNIP	VVSPTKEQVSDTEDKQR	_VVS[Phospho (STY)]PTKEQVSDTEDKQR_	-.1.1.-.1.-.-.1.1.1.1.-	451	(S453)	3.31595	7.35273	2.75786	1458.77	1198.7	1355.95	1038.22	1463.19	1401.15	56	9.79	17.6	-298.917	0.0020046	Down
Q8WXE0	Caskin-2, org=Homo sapiens	CASKIN2	SHSLSRPGPTEGDAEGEAEGPVGSTLGSYATLTR	_SHS[Phospho (STY)]LSRPGPTEGDAEGEAEGPVGSTLGSYATLTR_	1.1.-.-.1.-.1.1.-.1.-.-	798	(S800)	1.35058	11.7101	31.7612	4705.27	4048.77	4621.65	11.4438	40.4261	16.8648	103	8.01	67.3	-298.419	0.0207838	Down
P49792	E3 SUMO-protein ligase RanBP2, org=Homo sapiens	RANBP2	NADSEIKHSTPSPTRYSLSPSK	_NADSEIKHSTPS[Phospho (STY)]PTRYSLSPSK_	1.2.1.1.1.1.-.1.1.2.1.1	770	(S781)	2.00556	14.5911	1.07478	2015	1543.4	1712	2160.6	2041.76	1842.53	128	13.6	7.98	-298.243	0.0144587	Down
O60282	Kinesin heavy chain isoform 5C, org=Homo sapiens	KIF5C	PIRPGHYPASSPTAVHAIR	_PIRPGHYPASS[Phospho (STY)]PTAVHAIR_	1.1.1.-.-.-.1.1.-.-.1.-	925	(S935)	2.62229	1.19691	8.49537	818.463	1014.32	1837.78	15.1265	2.93109	14.4552	94.2	44.2	63.3	-298.066	0.00364349	Down
Q9H6U6	BCAS3 microtubule associated cell migration factor, org=Homo sapiens	BCAS3	LADAMAESPSRDVVGSGTELQR	_LADAMAESPS[Phospho (STY)]RDVVGSGTELQR_	1.-.1.-.-.1.-.-.-.-.-.-	862	(S871)	4.64897	2.21886	38.9796	4277.17	4992.48	4371.54	35.612	1.56292	1.208	135	8.55	154	-297.534	0.0171822	Down
Q9Y2W2	WW domain-binding protein 11, org=Homo sapiens	WBP11	RDEDMLYSPELAQR	_RDEDMLYS[Phospho (STY)]PELAQR_	1.1.1.-.-.1.-.1.1.1.-.-	230	(S237)	2.37584	6.71136	7.3311	1461.91	2038.15	1372.86	2.19074	1.69374	1.1903	49.3	22.2	29.6	-296.798	0.00174189	Down
Q9BYG3	MKI67 FHA domain-interacting nucleolar phosphoprotein, org=Homo sapiens	NIFK	VSGTLDTPEKTVDSQGPTPVCTPTFLER	_VSGTLDT[Phospho (STY)]PEKTVDSQGPTPVC[Carbamidomethyl (C)]TPTFLER_	1.1.1.-.-.1.-.1.-.1.-.1	217	(T223,C237)	12.0115	11.3718	19.3877	4242.9	4953.13	3492.61	5340.56	5063.56	4836.41	31.2	17.3	4.97	-296.664	4.7683e-05	Down
O00213	Amyloid beta precursor protein binding family B member 1, org=Homo sapiens	APBB1	EHSKSASLLFGMR	_EHSKS[Phospho (STY)]ASLLFGMR_	1.-.1.-.-.1.1.-.-.-.-.-	201	(S205)	3.24922	36.4694	12.8116	4554.69	4591.31	6377.43	15.7451	13.1645	2.33511	97.7	20.1	68.3	-295.514	0.0113936	Down
Q99611	Selenide, water dikinase 2, org=Homo sapiens	SEPHS2	GLVGGQEEASQEAGLPAGAGPSPTFPALGIGMDSCVIPLR	_GLVGGQEEASQEAGLPAGAGPS[Phospho (STY)]PTFPALGIGM[Oxidation (M)]DSC[Carbamidomethyl (C)]VIPLR_	-.1.1.1.-.-.-.-.1.1.-.-	88	(S109,M119,C122)	18.8414	5.83003	2.2761	2769.29	2963.59	2228.48	9.65122	10.392	3.3557	97.1	14.4	49.6	-295.439	0.009054	Down
Q9NRY5	Protein FAM114A2, org=Homo sapiens	FAM114A2	SDKDDIETPLLTEAAPILEDGNCEPAK	_[Acetyl (Protein N-term)]S[Phospho (STY)]DKDDIETPLLTEAAPILEDGNC[Carbamidomethyl (C)]EPAK_	1.-.-.1.1.1.1.-.1.1.1.1	2	(S2,C24)	17.068	1.85952	6.74979	2720.86	2336.07	2524.75	2.5898	2.00818	21.7368	90.7	7.61	128	-295.268	0.0108434	Down
O75385	Serine/threonine-protein kinase ULK1, org=Homo sapiens	ULK1	AGGTSSPSPVVFTVGSPPSGSTPPQGPR	_AGGTSSPSPVVFTVGS[Phospho (STY)]PPSGST[Phospho (STY)]PPQGPR_	-.1.1.-.-.-.-.1.-.-.-.-	743	(S758,T764)	3.88638	14.0702	37.4541	4935.16	6441.49	4979.29	4.45066	1.15348	9.06191	93.2	15.7	81.3	-295.176	0.0105045	Down
A0FGR8	Extended synaptotagmin-2, org=Homo sapiens	ESYT2	SHMSGSPGPGGSNTAPSTPVIGGSDKPGMEEK	_SHMSGS[Phospho (STY)]PGPGGSNTAPSTPVIGGSDKPGMEEK_	2.2.-.-.1.-.-.1.1.-.1.-	688	(S693)	16.9962	36.4055	34.9326	8798.33	8378.68	8887.99	13.2847	5.55432	26.9854	36.7	3.13	71.1	-295.072	0.00176198	Down
Q86UU0	B-cell CLL/lymphoma 9-like protein, org=Homo sapiens	BCL9L	ANQISPSNSSLKNPQAGVPPFSSLK	_ANQISPSNS[Phospho (STY)]SLKNPQAGVPPFSSLK_	1.-.1.-.-.-.-.-.-.-.-.-	84	(S92)	9.55607	32.7437	11.4791	6920.15	5126.98	3813.6	2.02472	4.38552	23.8782	71.8	29.5	119	-294.925	0.00121843	Down
Q9UHB7	AF4/FMR2 family member 4, org=Homo sapiens	AFF4	AVGMPSPVSPK	_AVGMPS[Phospho (STY)]PVSPK_	1.1.-.1.-.-.-.1.-.-.-.-	1050	(S1055)	16.3756	1.73434	8.6361	2350.86	2567.78	2963.24	1.19881	39.4754	1.84595	82.2	11.8	155	-294.693	0.0113972	Down
Q03188	Centromere protein C, org=Homo sapiens	CENPC	LVLPSNTPNVR	_LVLPS[Phospho (STY)]NTPNVR_	-.1.1.-.1.-.-.1.-.1.1.1	728	(S732)	30.5955	26.5692	13.6111	6355.09	7438.31	7061.7	1.17252	3.6755	28.9336	37.6	7.91	136	-294.664	0.00139606	Down
Q9NR48	Histone-lysine N-methyltransferase ASH1L, org=Homo sapiens	ASH1L	LSPPTLLPNSPSHLSELTSLK	_LSPPTLLPNS[Phospho (STY)]PSHLSELTSLK_	1.1.-.-.1.-.1.1.1.1.-.1	1161	(S1170)	2.0864	8.66726	12.2029	1621.38	2840.31	2297.06	936.148	1742.89	2312.65	67.1	27.1	41.6	-294.415	0.00497822	Down
Q96T58	Msx2-interacting protein, org=Homo sapiens	SPEN	RPQSPGASPSQAERLPSDSER	_RPQS[Phospho (STY)]PGAS[Phospho (STY)]PSQAERLPS[Phospho (STY)]DSER_	2.2.2.2.2.2.2.2.2.2.2.2	733	(S736,S740,S749)	4.94658	5.38932	1.26113	1399.8	1021.59	988.773	1.57259	8.97877	13.3599	58.6	20.1	74.8	-294.055	0.00451801	Down
Q9Y2W1	Thyroid hormone receptor-associated protein 3, org=Homo sapiens	THRAP3	PSPPLSSTSQMGSTLPSGAGYQSGTHQGQFDHGSGSLSPSK	_PSPPLSSTSQMGSTLPSGAGYQSGTHQGQFDHGSGSLS[Phospho (STY)]PSK_	1.-.1.-.1.-.-.-.-.-.-.1	273	(S310)	5.53891	10.407	20.5808	4999.51	3067.81	2650.17	26.7956	40.8187	2.25521	63	35.1	83.8	-293.415	0.00091503	Down
A1L170	Uncharacterized protein C1orf226, org=Homo sapiens	C1orf226	SFPHLSKPVAPGSAPLGSGEPGGPGLWVGSSQHLK	_S[Phospho (STY)]FPHLSKPVAPGSAPLGSGEPGGPGLWVGSSQHLK_	1.1.1.-.1.-.1.1.1.1.1.1	18	(S18)	3.04678	32.2249	2.02646	4123.09	1559.39	5235.9	4990.24	3189.61	3398.28	138	51.8	25.5	-292.732	0.00912337	Down
Q15149	Plectin, org=Homo sapiens	PLEC	SSSVGSSSSYPISPAVSR	_SSSVGSSSSYPIS[Phospho (STY)]PAVSR_	1.1.1.-.1.-.-.-.1.1.1.1	4384	(S4396)	11.4087	5.23705	8.93469	2741.55	2152.48	2552.65	2349.32	1979.33	2216.3	36.4	12.1	8.59	-291.108	0.00068465	Down
Q9H6U6	BCAS3 microtubule associated cell migration factor, org=Homo sapiens	BCAS3	LADAMAESPSRDVVGSGTELQR	_LADAMAES[Phospho (STY)]PSRDVVGSGTELQR_	-.1.1.-.1.-.-.1.-.1.-.1	862	(S869)	1.27045	3.71302	30.1222	3496.18	3563.53	3154.84	2802.48	2878.44	3309.84	137	6.44	9.13	-290.966	0.0198282	Down
P42167	Lamina-associated polypeptide 2, isoforms beta/gamma, org=Homo sapiens	TMPO	GAAGRPLELSDFRMEESFSSK	_GAAGRPLELS[Phospho (STY)]DFRMEESFSSK_	2.2.1.2.2.2.1.1.2.1.1.2	369	(S378)	6.26773	2.41707	3.18534	870.187	764.724	1818.74	2.74698	12.2241	2.68116	51.5	50.4	93.3	-290.953	0.00013269	Down
Q2TAL8	Transcriptional regulator QRICH1, org=Homo sapiens	QRICH1	GDPQQQSITHIAIPQEAYNAVHVSGSPTALAAVK	_GDPQQQSITHIAIPQEAYNAVHVSGS[Phospho (STY)]PTALAAVK_	1.1.1.1.1.1.1.1.1.1.1.1	320	(S345)	40.9587	25.0439	1.2154	7165.94	6261.55	6103.6	1.71468	3.46359	33.4446	89.3	8.8	139	-290.563	0.0280471	Down
Q96RU2	Ubiquitin carboxyl-terminal hydrolase 28, org=Homo sapiens	USP28	EPPTIRPNSPYDLCSR	_EPPTIRPNS[Phospho (STY)]PYDLC[Carbamidomethyl (C)]SR_	1.1.1.-.-.-.1.1.1.1.-.-	1045	(S1053,C1058)	6.46277	4.68767	20.4175	3388.41	3290.99	2487.66	4.81819	21.904	23.316	81.9	16.2	61.7	-290.391	0.00417468	Down
P55036	26S proteasome non-ATPase regulatory subunit 4, org=Homo sapiens	PSMD4	MTISQQEFGR	_MTIS[Phospho (STY)]QQEFGR_	1.1.1.-.-.1.1.1.-.1.1.1	263	(S266)	6.14873	2.00895	17.6683	2373.31	2507.14	2606.14	2604.55	2928.18	2615.13	94.3	4.68	6.77	-289.886	0.0105668	Down
Q16584	Mitogen-activated protein kinase kinase kinase 11, org=Homo sapiens	MAP3K11	SAPGTPGTPRSPPLGLISR	_SAPGTPGTPRS[Phospho (STY)]PPLGLISR_	1.1.-.1.-.-.-.-.-.1.-.-	748	(S758)	1.1308	6.76515	24.8327	3119.6	3543.44	2814.47	7.15614	2.29126	12.9527	114	11.6	71.5	-289.579	0.0191203	Down
Q9H7N4	Splicing factor, arginine/serine-rich 19, org=Homo sapiens	SCAF1	VPSTPPPK	_VPST[Phospho (STY)]PPPK_	1.-.1.-.1.-.-.-.-.-.-.-	973	(T976)	34.4483	17.8771	2.34802	5977.71	5383.94	4464.25	1.5549	2.77322	4.47675	88.1	14.5	50	-289.462	0.0160657	Down
O00139	Kinesin-like protein KIF2A, org=Homo sapiens	KIF2A	DFRGSLDYRPLTTADPIDEHR	_DFRGS[Phospho (STY)]LDYRPLTTADPIDEHR_	1.1.1.-.-.-.-.-.-.-.-.-	203	(S207)	4.22632	1.39297	2.32934	693.031	750.686	852.308	5.80819	1.2994	1.55603	54.5	10.5	87.7	-288.858	0.00233869	Down
Q8WVM7	Cohesin subunit SA-1, org=Homo sapiens	STAG1	MITSELPVLQDSTNETTAHSDAGSELEETEVKGK	_[Acetyl (Protein N-term)]MITSELPVLQDSTNETTAHS[Phospho (STY)]DAGS[Phospho (STY)]ELEETEVKGK_	-.-.1.-.-.-.-.-.1.-.1.1	1	(S20,S24)	7.65103	38.3057	5.01041	4345.24	5131.46	5233.5	4878.1	4500.1	5117.47	109	9.91	6.44	-288.621	0.00977706	Down
Q02446	Transcription factor Sp4, org=Homo sapiens	SP4	IVTVAAISQDSNPATPNVSTNMEEF	_IVTVAAIS[Phospho (STY)]QDSNPATPNVSTNM[Oxidation (M)]EEF_	1.1.1.-.1.-.-.-.1.-.1.-	760	(S767,M781)	7.03926	26.9519	3.22642	3164.77	3867.69	3683.68	39.1704	18.7159	2.50479	103	10.2	91.3	-287.932	0.00984402	Down
Q9Y2D5	A-kinase anchor protein 2, org=Homo sapiens	AKAP2	QRTLSMIEEEIR	_QRTLS[Phospho (STY)]MIEEEIR_	1.1.-.1.-.-.-.-.1.1.1.1	716	(S720)	9.23363	1.34967	2.89499	1073.38	1248.26	1556.46	856.197	1180.75	845.303	93	18.9	19.8	-287.729	0.00701075	Down
Q9UHB6	LIM domain and actin-binding protein 1, org=Homo sapiens	LIMA1	KISENSYSLDDLEIGPGQLSSSTFDSEK	_KIS[Phospho (STY)]ENSYSLDDLEIGPGQLSSSTFDSEK_	-.1.-.-.1.-.-.1.1.1.-.1	223	(S225)	28.3616	3.99826	8.24509	3923.53	3822.64	3917.99	35.4509	3.82586	2.81609	96.2	1.46	132	-287.26	0.00899673	Down
Q13469	Nuclear factor of activated T-cells, cytoplasmic 2, org=Homo sapiens	NFATC2	VASPPSGPAYPDDVLDYGLKPYSPLASLSGEPPGR	_VASPPSGPAYPDDVLDY[Phospho (STY)]GLKPYSPLASLSGEPPGR_	-.1.1.-.1.-.-.-.-.-.1.-	51	(Y67)	3.71576	3.68519	15.25	1819.26	1873.39	2810.58	13.0953	10.7626	7.56043	88.3	25.7	26.5	-287.106	0.00370924	Down
O94806	Serine/threonine-protein kinase D3, org=Homo sapiens	PRKD3	YITHESDDARWEIHAYTHNLVYPK	_YITHESDDARWEIHAYTHNLVY[Phospho (STY)]PK_	-.1.1.1.-.1.1.1.1.1.1.1	852	(Y873)	0.374913	0.351406	0.33312	121.142	55.8309	126.89	0.367475	257.127	8.52982	5.93	39	165	-286.815	0.001961	Down
Q8WYP5	Protein ELYS, org=Homo sapiens	AHCTF1	WIPGAADDSKLEVFTTPKK	_WIPGAADDSKLEVFT[Phospho (STY)]TPKK_	1.-.1.-.-.1.-.-.-.-.-.-	1242	(T1256)	35.0223	5.74852	2.69018	2763.64	4328.78	5358.71	19.9149	17.6024	1.20781	123	31.5	79	-286.49	0.0108881	Down
Q9UPR3	Nonsense-mediated mRNA decay factor SMG5, org=Homo sapiens	SMG5	SQGPPTGESSEPEAK	_[Acetyl (Protein N-term)]S[Phospho (STY)]QGPPTGESSEPEAK_	1.-.1.1.1.1.1.1.1.1.1.1	2	(S2)	1.23807	16.245	4.13945	2020.32	2326.78	1837.56	1615.12	1998.24	2286.29	110	12	17.1	-286.029	0.013709	Down
Q15154	Pericentriolar material 1 protein, org=Homo sapiens	PCM1	SDISDQEEDEESEGCPVSINLSK	_SDIS[Phospho (STY)]DQEEDEESEGC[Carbamidomethyl (C)]PVSINLSK_	-.1.1.1.1.1.1.1.-.1.1.-	1765	(S1768,C1779)	7.34717	1.75355	4.26523	919.872	1087.13	1811.03	1190.72	1193.41	1280.9	62.9	37.2	4.2	-285.654	0.0013221	Down
Q92945	Far upstream element-binding protein 2, org=Homo sapiens	KHSRP	KLASQGDSISSQLGPIHPPPR	_KLASQGDS[Phospho (STY)]ISSQLGPIHPPPR_	1.-.1.-.-.-.-.-.1.1.-.-	122	(S129)	7.87222	2.21047	4.24284	1332.94	1541	1213.05	31.6749	14.41	1.4949	60.1	12.2	95.5	-285.294	0.00307829	Down
Q05655	Protein kinase C delta type, org=Homo sapiens	PRKCD	LLAEALNQVTQRASRR	_LLAEALNQVTQRAS[Phospho (STY)]RR_	-.-.-.1.1.-.1.-.-.-.-.-	286	(S299)	6.7824	6.70059	26.9908	4240.48	3630.17	3646.24	5.03093	23.4094	19.6425	86.7	9.06	60.6	-284.552	0.00565757	Down
Q86TI0	TBC1 domain family member 1, org=Homo sapiens	TBC1D1	LLGSSEDLSSDSESHLPEEPAPLSPQQAFR	_LLGS[Phospho (STY)]SEDLSSDSESHLPEEPAPLSPQQAFR_	1.1.-.1.-.-.1.-.-.-.-.-	562	(S565)	25.7219	6.48505	3.30473	3524.12	2817.74	3747.55	3.25594	9.74689	2.24316	102	14.4	80.1	-284.116	0.00886887	Down
Q8IWZ3	Ankyrin repeat and KH domain-containing protein 1, org=Homo sapiens	ANKHD1	TVSLPLSSPNIK	_TVSLPLSS[Phospho (STY)]PNIK_	1.-.1.1.1.1.-.1.-.1.1.1	1663	(S1670)	18.0136	4.0583	1.92695	2174.11	2505.43	2128.92	22.7643	1.57866	1.88615	109	9.06	139	-283.699	0.0111301	Down
Q9BX66	Sorbin and SH3 domain-containing protein 1, org=Homo sapiens	SORBS1	VVKSTQDLSDVSMDEVGIPLR	_VVKS[Phospho (STY)]TQDLSDVSMDEVGIPLR_	-.1.1.1.-.-.1.1.1.1.-.-	366	(S369)	10.3336	7.54256	39.7911	4760.08	6685.71	4864.31	2.71622	2.58672	12.0509	93	19.9	93.8	-282.831	0.00556749	Down
O43303	Centriolar coiled-coil protein of 110 kDa, org=Homo sapiens	CCP110	VALSAATQKSLDR	_VALSAATQKS[Phospho (STY)]LDR_	1.1.-.-.-.-.-.1.1.-.-.-	909	(S918)	3.76295	5.77385	5.86056	1210.82	1467.64	1675.35	2.38472	7.67548	2.50785	23.1	16	72.1	-282.764	2.1138e-05	Down
P78559	Microtubule-associated protein 1A, org=Homo sapiens	MAP1A	VPSAPGQESPIPDPK	_VPSAPGQES[Phospho (STY)]PIPDPK_	1.1.1.1.-.-.1.1.1.1.1.1	1810	(S1818)	18.6741	1.94754	1.07815	1978.11	2273.1	1882.25	1847.65	1935.83	2108.15	137	9.96	6.75	-282.651	0.0176223	Down
Q9Y4H2	Insulin receptor substrate 2, org=Homo sapiens	IRS2	ASSPAESSPEDSGYMR	_ASSPAESS[Phospho (STY)]PEDSGYMR_	-.-.-.-.1.1.1.-.-.-.-.-	729	(S736)	7.74501	1.91525	6.86769	1485.94	1490.45	1685.41	1706.32	1650.44	1757.35	57.1	7.33	3.14	-282.055	0.00554985	Down
Q15003	Condensin complex subunit 2, org=Homo sapiens	NCAPH	VFDLQFSTDSPR	_VFDLQFSTDS[Phospho (STY)]PR_	1.1.1.-.-.-.-.-.1.-.1.1	72	(S81)	16.2263	4.5806	5.01282	1804.05	2984.59	2487.01	1714.57	1686.19	1542.94	76.7	24.4	5.58	-281.786	0.0021137	Down
A2RU54	Homeobox protein HMX2, org=Homo sapiens	HMX2	LLPAGSPSPGSERPR	_LLPAGS[Phospho (STY)]PSPGS[Phospho (STY)]ERPR_	-.1.1.-.-.-.-.-.-.-.-.-	123	(S128,S133)	1.43688	11.7605	14.2517	2347.98	3444.58	1939.41	28.2157	2.46117	6.2645	74.3	30.2	113	-281.684	0.011464	Down
Q04206	Transcription factor p65, org=Homo sapiens	RELA	SAGSIPGER	_SAGS[Phospho (STY)]IPGER_	1.1.1.-.1.-.1.1.1.-.1.1	42	(S45)	4.10533	4.61111	1.89411	1039.05	1158.28	788.518	694.439	864.381	801.809	40.9	19	10.9	-281.403	0.00066535	Down
O94887	FERM, ARHGEF and pleckstrin domain-containing protein 2, org=Homo sapiens	FARP2	DSSSSLTDPQVSYVKSPAAER	_DSSSSLTDPQVSYVKS[Phospho (STY)]PAAER_	1.1.1.1.-.-.-.-.-.-.-.1	424	(S439)	23.0424	7.41714	3.7145	3420.9	3597.08	2583.62	24.7516	6.88619	6.96149	90.1	16.9	80	-280.962	0.00641208	Down
Q9NZZ3	Charged multivesicular body protein 5, org=Homo sapiens	CHMP5	APPPSLTDCIGTVDSRAESIDKK	_APPPSLTDC[Carbamidomethyl (C)]IGTVDSRAES[Phospho (STY)]IDKK_	1.1.1.1.1.1.1.1.1.1.1.1	12	(C20,S30)	1.71561	6.08344	39.5554	4929.62	3585.99	4788.33	25.7656	2.61689	23.4211	131	16.6	73.8	-280.944	0.0187825	Down
Q16513	Serine/threonine-protein kinase N2, org=Homo sapiens	PKN2	IIIEELSLVAASPTLSPR	_IIIEELSLVAASPT[Phospho (STY)]LSPR_	1.1.1.1.1.1.1.1.1.1.1.1	291	(T304)	1.21796	3.56152	6.77939	1081.44	1102.27	1063.38	26.6915	17.2024	36.1622	72.5	1.8	35.5	-280.917	0.00720317	Down
Q9UQC2	GRB2-associated-binding protein 2, org=Homo sapiens	GAB2	HNTEFRDSTYDLPR	_HNTEFRDS[Phospho (STY)]TYDLPR_	1.-.1.-.-.1.1.1.1.-.1.1	257	(S264)	1.25162	11.6175	23.7963	3158.01	3659.72	3466.43	2987.96	2452.44	2762.56	92.3	7.38	9.83	-280.486	0.0197131	Down
Q14676	Mediator of DNA damage checkpoint protein 1, org=Homo sapiens	MDC1	TPEPVVPTAPEPHPTTSTDQPVTPK	_TPEPVVPTAPEPHPTTSTDQPVT[Phospho (STY)]PK_	1.1.1.1.1.1.1.1.1.1.1.1	1608	(T1630)	1.88009	8.6567	16.844	2445.08	2733.14	2498.67	2671.87	2695.54	2498.64	82.1	5.99	4.1	-280.375	0.0114253	Down
Q9UFC0	Leucine-rich repeat and WD repeat-containing protein 1, org=Homo sapiens	LRWD1	ACASPSAQVEGSPVAGSDGSQPAVKLEPLHFLQCHSK	_AC[Carbamidomethyl (C)]AS[Phospho (STY)]PSAQVEGS[Phospho (STY)]PVAGSDGSQPAVKLEPLHFLQC[Carbamidomethyl (C)]HSK_	1.1.-.1.1.1.-.-.1.-.-.1	248	(C249,S251,S259,C281)	8.7588	6.5127	14.5555	3288.42	2756.87	2313.21	2517.04	2712.72	3115.67	41.7	17.5	11	-280.233	0.00037049	Down
Q96N77	Zinc finger protein 641, org=Homo sapiens	ZNF641	VTYTGDGSEHEGDTPELEAEPPR	_VTYTGDGS[Phospho (STY)]EHEGDTPELEAEPPR_	1.1.-.-.-.-.1.-.1.-.-.1	184	(S191)	2.31301	1.81019	5.38923	871.164	834.693	955.043	7.03	5.20274	3.38367	61.1	6.96	35	-279.729	0.00293992	Down
A6NHT5	Homeobox protein HMX3, org=Homo sapiens	HMX3	DSSPASGTDRDSPEPLLK	_DSSPASGTDRDS[Phospho (STY)]PEPLLK_	1.-.1.1.-.-.1.-.1.1.-.1	142	(S153)	9.44809	5.78899	5.04034	1819.78	2185.23	1653.32	1658.93	1809.13	1669.52	34.9	14.4	4.89	-279.046	0.00021686	Down
Q9NZ56	Formin-2, org=Homo sapiens	FMN2	ADGGLAAGLSRSADWTEELGAR	_ADGGLAAGLSRS[Phospho (STY)]ADWTEELGAR_	1.1.1.-.1.-.1.1.-.1.1.1	471	(S482)	1.96183	2.47435	15.3722	1811.82	2030.43	1675.82	1750.14	1799.91	1689.87	115	9.73	3.15	-278.572	0.0108471	Down
Q96RT1	Erbin, org=Homo sapiens	ERBIN	QSSVSSTASVNLGDPGSTR	_QSS[Phospho (STY)]VSSTASVNLGDPGSTR_	1.1.1.1.1.-.1.-.-.1.1.-	1077	(S1079)	10.6629	5.18576	15.576	3264.24	2812.74	2672.93	1942.11	1556.62	1211.21	49.6	10.6	23.3	-278.44	0.0024186	Down
Q9Y4D1	Disheveled-associated activator of morphogenesis 1, org=Homo sapiens	DAAM1	KAKENSEESGEFDDLVSALR	_KAKENSEES[Phospho (STY)]GEFDDLVSALR_	-.1.1.1.-.-.1.1.-.1.-.-	1022	(S1030)	4.42927	12.0893	1.59369	1460.22	878.553	2702.51	3.61562	4.34939	1.13598	89.9	55.4	55.5	-278.335	0.00269317	Down
Q7Z5L9	Interferon regulatory factor 2-binding protein 2, org=Homo sapiens	IRF2BP2	RNSNSPPSPSSMNQR	_RNSNS[Phospho (STY)]PPS[Phospho (STY)]PSSMNQR_	1.1.2.1.-.1.1.1.-.-.-.1	453	(S457,S460)	11.0179	9.25843	24.4135	6352.29	5446.24	628.474	4.73824	21.5282	31.0781	55.6	74.3	69.8	-278.073	0.0105051	Down
O15013	Rho guanine nucleotide exchange factor 10, org=Homo sapiens	ARHGEF10	TKSLIAQDHR	_TKS[Phospho (STY)]LIAQDHR_	1.1.1.-.-.-.1.1.-.1.1.1	377	(S379)	2.67763	1.62254	2.83057	650.735	619.399	709.834	548.287	484.645	510.735	27.7	6.96	6.22	-277.667	0.0005886	Down
Q9NVW2	E3 ubiquitin-protein ligase RLIM, org=Homo sapiens	RLIM	SRSPLHPMSEIPRR	_SRS[Phospho (STY)]PLHPMSEIPRR_	1.1.1.1.1.1.1.1.1.1.1.1	228	(S230)	6.41141	16.0889	6.78984	2292.76	2521.57	3306.72	1.97637	13.9973	4.75391	56.1	19.6	91.1	-277.262	0.00096847	Down
Q9HBM6	Transcription initiation factor TFIID subunit 9B, org=Homo sapiens	TAF9B	LSVGAVSSKPTTPTIATPQTVSVPNK	_LSVGAVSSKPTT[Phospho (STY)]PT[Phospho (STY)]IATPQTVSVPNK_	1.-.1.-.-.-.-.1.-.-.1.-	146	(T157,T159)	8.87984	3.56018	17.6027	3072.47	2774.87	2478.68	4.11602	8.53475	2.1284	70.8	10.7	66.6	-277.14	0.00558399	Down
Q13435	Splicing factor 3B subunit 2, org=Homo sapiens	SF3B2	SSLGQSASETEEDTVSVSKK	_SSLGQS[Phospho (STY)]ASETEEDTVSVSKK_	1.1.1.1.1.1.1.1.1.1.1.1	302	(S307)	1.5062	12.9389	3.72267	2185.83	2119.44	728.616	10.0994	7.67036	3.97606	100	49	42.5	-277.078	0.00298981	Down
Q5T7B8	Kinesin-like protein KIF24, org=Homo sapiens	KIF24	CLARPSSPLVPSCSPK	_C[Carbamidomethyl (C)]LARPSSPLVPSC[Carbamidomethyl (C)]S[Phospho (STY)]PK_	1.1.-.-.-.-.-.1.-.-.-.-	1262	(C1262,C1274,S1275)	3.161	1.5273	2.36022	518.724	720.37	707.642	5.1237	4.09812	1.24825	34.8	17.4	57.5	-276.191	0.00017771	Down
Q9H063	Repressor of RNA polymerase III transcription MAF1 homolog, org=Homo sapiens	MAF1	QFCQEGQPHVLEALSPPQTSGLSPSR	_QFC[Carbamidomethyl (C)]QEGQPHVLEALS[Phospho (STY)]PPQTSGLSPSR_	1.1.-.-.-.-.-.-.-.-.-.-	46	(C48,S60)	8.8541	39.4168	20.6593	7196.81	5448.78	6313.13	7.51901	5.91111	9.12609	67.1	13.8	21.4	-275.042	0.00440296	Down
O94967	WD repeat-containing protein 47, org=Homo sapiens	WDR47	NELRDSTEQFQEYYR	_NELRDS[Phospho (STY)]TEQFQEYYR_	1.1.1.-.-.-.-.1.-.-.-.-	417	(S422)	1.22163	4.43537	16.86	2083.82	2271.65	1830.91	9.55165	32.3612	26.4719	110	10.7	51.9	-274.743	0.0144858	Down
Q53T59	HCLS1-binding protein 3, org=Homo sapiens	HS1BP3	DAELAGSPELLEFLGTRSPGAAGLTSR	_DAELAGSPELLEFLGTRS[Phospho (STY)]PGAAGLTSR_	1.1.1.-.-.-.-.-.1.1.-.1	122	(S139)	1.46352	14.8907	1.17933	1373.06	1420.32	2020.8	2004.57	1740	1381.31	134	22.5	18.3	-274.571	0.0146335	Down
Q99590	Protein SCAF11, org=Homo sapiens	SCAF11	HFSEDNNEMIPMECDSFCSDQNESEVEPSVNADLK	_HFSEDNNEMIPMEC[Carbamidomethyl (C)]DSFC[Carbamidomethyl (C)]SDQNES[Phospho (STY)]EVEPSVNADLK_	-.1.1.-.-.1.-.1.1.-.-.-	708	(C721,C725,S731)	5.68487	3.41686	33.2741	4184.61	4348.29	3092.45	11.8472	1.58407	8.87902	118	17.6	71	-274.339	0.011094	Down
Q9C0B5	Palmitoyltransferase ZDHHC5, org=Homo sapiens	ZDHHC5	SSSLKSAQGTGFELGQLQSIR	_SSS[Phospho (STY)]LKSAQGTGFELGQLQSIR_	-.-.-.1.-.1.-.1.-.-.-.1	427	(S429)	2.5948	4.7975	32.6074	5075.17	3844.27	2041.21	11.2892	17.9582	9.44534	125	41.8	34.7	-274.018	0.00878841	Down
Q9HB75	p53-induced death domain-containing protein 1, org=Homo sapiens	PIDD1	LQGNPLGEASPDAPSSPVAALIPEMPR	_LQGNPLGEAS[Phospho (STY)]PDAPSS[Phospho (STY)]PVAALIPEMPR_	1.1.1.1.-.-.1.-.-.1.-.-	290	(S299,S305)	35.9904	12.6752	21.219	5482.68	5825.37	7809.82	31.9603	2.98854	10.2048	50.6	19.7	100	-273.564	0.00103824	Down
Q9NQ86	E3 ubiquitin-protein ligase TRIM36, org=Homo sapiens	TRIM36	YEQDSGHDSGSEDACFDSSQPFTLVTIGMQK	_Y[Phospho (STY)]EQDSGHDSGSEDAC[Carbamidomethyl (C)]FDSSQPFTLVTIGMQK_	1.1.1.-.-.-.-.-.1.-.-.-	612	(Y612,C626)	1.96837	4.35537	14.2081	2130.42	1965.38	1511.17	4.48942	3.52241	4.75571	94.8	17.2	15.2	-273.087	0.00771011	Down
Q9C0B5	Palmitoyltransferase ZDHHC5, org=Homo sapiens	ZDHHC5	LVPTGPTHREPSPVRYDNLSR	_LVPTGPTHREPSPVRY[Phospho (STY)]DNLSR_	2.1.1.1.2.-.2.1.2.2.-.1	518	(Y533)	1.11632	33.7877	1.66414	4187.41	2371.74	3423.67	1.12491	1.64325	3.21537	153	27.4	54.6	-272.992	0.0226637	Down
O76039	Cyclin-dependent kinase-like 5, org=Homo sapiens	CDKL5	PENLLISHNDVLK	_PENLLIS[Phospho (STY)]HNDVLK_	1.1.-.-.-.-.1.-.-.-.1.-	138	(S144)	23.181	2.72473	1.41928	5524.23	302.726	1628.27	26.1963	469.177	2.33052	134	109	158	-272.835	0.00853091	Down
Q99569	Plakophilin-4, org=Homo sapiens	PKP4	LGAESPSIASTSSTEK	_LGAES[Phospho (STY)]PSIASTSSTEK_	-.1.1.-.1.-.1.1.1.1.-.-	71	(S75)	7.68539	2.50952	16.4609	2511.84	2319.15	2439.28	14.3312	2.58008	14.5901	79.4	4.02	65.3	-272.747	0.00844972	Down
Q07666	KH domain-containing, RNA-binding, signal transduction-associated protein 1, org=Homo sapiens	KHDRBS1	SSGRSGSMDPSGAHPSVR	_SSGRSGS[Phospho (STY)]MDPSGAHPSVR_	1.1.-.-.-.-.-.-.-.1.-.-	14	(S20)	15.0801	11.0486	17.0904	4008.88	3340.06	4391.19	1.45084	13.8445	4.27563	21.4	13.6	99.6	-271.642	1.7821e-05	Down
O14523	Phospholipid transfer protein C2CD2L, org=Homo sapiens	C2CD2L	SSSCGDTELLGQATLPVGSPSRPLSR	_SSSC[Carbamidomethyl (C)]GDTELLGQATLPVGS[Phospho (STY)]PSRPLSR_	1.1.-.1.-.-.1.1.1.1.1.-	356	(C359,S374)	21.9021	7.53309	2.12013	2816.75	2538.49	3193.12	2439.54	3719.44	2898.59	97.2	11.5	21.5	-270.9	0.0118189	Down
P19484	Transcription factor EB, org=Homo sapiens	TFEB	VHGLPTTSPSGMNMAELAQQVVK	_VHGLPTTS[Phospho (STY)]PSGMNMAELAQQVVK_	1.-.1.1.-.-.-.-.1.1.-.1	325	(S332)	12.8932	15.9415	24.8595	4438.13	5203.45	4892.8	3909.08	3373.49	3660.06	34.7	7.94	7.35	-270.688	0.0006769	Down
P17275	Transcription factor JunB, org=Homo sapiens	JUNB	LIVPNSNGVITTTPTPPGQYFYPR	_LIVPNSNGVITTTPT[Phospho (STY)]PPGQYFYPR_	1.1.-.-.-.1.1.1.1.1.1.1	90	(T104)	1.23873	4.47194	21.6064	1967.3	2880.98	2521.17	2976.09	3145.36	3128.87	120	18.7	3.03	-269.775	0.0159519	Down
Q8TEW0	Partitioning defective 3 homolog, org=Homo sapiens	PARD3	DNARSSLSASHPMVGK	_DNARSS[Phospho (STY)]LSASHPMVGK_	-.1.1.-.1.-.-.-.1.1.-.-	216	(S221)	4.62543	2.80874	6.35335	1180.64	1289.91	1248.28	8.75598	17.6069	6.44014	38.6	4.45	53.9	-269.724	0.00158422	Down
Q92615	La-related protein 4B, org=Homo sapiens	LARP4B	FTSSQTQSPTPPKPPSPSFELGLSSFPPLPGAAGNLKTEDLFENR	_FTSSQTQSPTPPKPPSPS[Phospho (STY)]FELGLSSFPPLPGAAGNLKTEDLFENR_	1.-.-.-.1.1.-.1.1.1.-.1	509	(S526)	37.2533	2.10914	27.7105	5801.46	5435.28	6811.49	16.1422	6.31746	9.68464	81.3	11.8	46.6	-269.084	0.0209041	Down
Q9UHB7	AF4/FMR2 family member 4, org=Homo sapiens	AFF4	YPESNRTPVKPSSVEEEDSFFR	_Y[Phospho (STY)]PESNRTPVKPSSVEEEDSFFR_	1.1.1.-.-.1.1.-.1.1.-.1	668	(Y668)	2.22098	13.9221	19.3578	2667.01	4802.08	2069.27	945.883	1124.63	1420.61	74	45.2	20.6	-268.68	0.00691366	Down
Q8IVL1	Neuron navigator 2, org=Homo sapiens	NAV2	RQHSSDSVSSINSATSHSSVGSNIESDSK	_RQHS[Phospho (STY)]SDSVSSINSATSHSSVGSNIESDSK_	1.1.1.1.-.-.1.-.-.1.1.-	1796	(S1799)	3.97994	12.0121	2.53037	2359.91	1565.51	1046.56	1396.66	1439.28	1289.22	82.7	39.9	5.62	-268.43	0.00164785	Down
P25205	DNA replication licensing factor MCM3, org=Homo sapiens	MCM3	TRQPDAKDGDSYDPYDFSDTEEEMPQVHTPK	_TRQPDAKDGDSYDPYDFS[Phospho (STY)]DTEEEMPQVHTPK_	1.1.1.1.1.1.1.1.1.1.1.1	694	(S711)	2.96687	12.3646	3.72186	1728.8	1734.58	1647.51	1808.7	2247.3	2076.92	82.2	2.86	10.8	-268.241	0.0057222	Down
Q9HCI7	E3 ubiquitin-protein ligase MSL2, org=Homo sapiens	MSL2	FGINIPSPEHSNTIDVCNTVDIK	_FGINIPS[Phospho (STY)]PEHSNTIDVC[Carbamidomethyl (C)]NTVDIK_	1.1.-.-.-.1.-.1.1.1.-.1	205	(S211,C221)	1.83829	1.61062	27.9257	2339.86	3492.01	2573.37	2001.02	1629.4	1612.57	145	21.7	12.6	-267.9	0.0187551	Down
O95817	BAG family molecular chaperone regulator 3, org=Homo sapiens	BAG3	VPPAPVPCPPPSPGPSAVPSSPKSVATEER	_VPPAPVPC[Carbamidomethyl (C)]PPPSPGPSAVPS[Phospho (STY)]SPKSVATEER_	1.1.1.1.1.1.1.-.1.1.-.1	366	(C373,S385)	34.8453	2.59654	9.02823	4483.61	3424.62	4487.04	4992.86	4234.19	4651.15	110	14.8	8.21	-266.737	0.0138582	Down
Q9NRA8	Eukaryotic translation initiation factor 4E transporter, org=Homo sapiens	EIF4ENIF1	SSPVESLKK	_SS[Phospho (STY)]PVESLKK_	2.2.2.2.2.2.2.2.1.2.2.2	77	(S78)	2.6371	4.30371	2.84507	820.748	1021.82	754.901	4.81338	13.2027	1.14454	27.8	16.1	96.8	-265.431	3.6764e-05	Down
Q8NHM5	Lysine-specific demethylase 2B, org=Homo sapiens	KDM2B	SSSPTAGPSTEGAEGPEEK	_SSS[Phospho (STY)]PTAGPSTEGAEGPEEK_	1.-.1.-.-.-.1.1.-.-.-.1	912	(S914)	1.12856	5.55598	1.13855	502.437	830.648	742.276	1.14019	2.99638	15.1542	97.9	24.5	118	-265.287	0.00503454	Down
Q9HB90	Ras-related GTP-binding protein C, org=Homo sapiens	RRAGC	MSPNETLFLESTNK	_MSPNETLFLES[Phospho (STY)]TNK_	-.1.1.1.-.-.1.1.1.-.-.-	85	(S95)	8.55457	14.9092	10.5582	3109.6	2868.58	3019.44	1.54856	1.75182	1.3481	28.6	4.06	13	-264.465	0.00066786	Down
Q12959	Disks large homolog 1, org=Homo sapiens	DLG1	VAKPTSMYMNDGYAPPDITNSSSQPVDNHVSPSSFLGQTPASPAR	_VAKPTSMYMNDGYAPPDITNSSSQPVDNHVSPSSFLGQTPAS[Phospho (STY)]PAR_	1.1.-.-.-.1.1.-.1.1.1.1	402	(S443)	17.6387	1.23433	2.66038	2044.84	1504.4	2133.17	1653.51	1694.28	1571.42	127	18	3.82	-263.888	0.0145724	Down
Q96JM3	Chromosome alignment-maintaining phosphoprotein 1, org=Homo sapiens	CHAMP1	QSHFPETLGPPSASSPESPVLAASPEPWGPSPAASPESR	_QSHFPETLGPPSASSPESPVLAAS[Phospho (STY)]PEPWGPSPAAS[Phospho (STY)]PESR_	1.1.-.-.1.1.1.-.1.-.1.1	230	(S253,S264)	5.92894	1.21147	20.4398	1428.56	3686.27	2142.49	3.32019	3.81829	7.34536	109	47.7	45.5	-263.135	0.0112269	Down
Q6FI81	Anamorsin, org=Homo sapiens	CIAPIN1	LWTLSANDMEDDSMDLIDSDELLDPEDLKKPDPASLR	_LWTLSANDMEDDSMDLIDS[Phospho (STY)]DELLDPEDLKKPDPASLR_	1.-.1.1.-.-.1.-.1.1.1.-	197	(S215)	4.81065	26.7922	18.8021	2669.89	4070.34	6487.39	4014.12	2940.18	3319.49	66.2	43.8	15.9	-262.427	0.00255221	Down
Q96S53	Dual specificity testis-specific protein kinase 2, org=Homo sapiens	TESK2	LSSLDDKIPHKSPCPR	_LSS[Phospho (STY)]LDDKIPHKSPC[Carbamidomethyl (C)]PR_	1.1.1.1.-.-.1.-.1.1.-.-	344	(S346,C357)	1.17187	13.7819	6.74729	2027.71	1644.33	2020.92	1.51183	33.6294	3.76823	87.4	11.6	138	-262.336	0.0140362	Down
Q9Y2U5	Mitogen-activated protein kinase kinase kinase 2, org=Homo sapiens	MAP3K2	SPVSFSPTDHSLSTSSGSSIFTPEYDDSR	_SPVSFSPT[Phospho (STY)]DHSLSTSSGSSIFTPEYDDSR_	1.-.1.-.-.1.-.-.-.-.-.-	297	(T304)	10.7909	25.4198	3.62409	2846.69	3644.41	3945.5	26.551	1.63018	14.4939	83.7	16.3	87.6	-261.997	0.00771639	Down
P53621	Coatomer subunit alpha, org=Homo sapiens	COPA	ASNLENSTYDLYTIPKDADSQNPDAPEGK	_ASNLENSTYDLYTIPKDADS[Phospho (STY)]QNPDAPEGK_	1.1.1.1.1.1.1.1.1.1.1.1	383	(S402)	7.34286	5.51249	10.3355	2121.89	2106.21	1845.6	2193.48	2063.67	1925.74	31.5	7.67	6.5	-261.901	0.00057065	Down
Q9ULH7	Myocardin-related transcription factor B, org=Homo sapiens	MRTFB	NAPLPSLQNGPNTPNKPSSPPPPQQFVVQHSLFGSPVAK	_NAPLPSLQNGPNTPNKPSS[Phospho (STY)]PPPPQQFVVQHSLFGS[Phospho (STY)]PVAK_	1.1.1.1.1.1.1.1.1.1.1.1	829	(S847,S863)	40.221	6.97674	1.97469	3373.76	4403.39	5087.18	37.4564	16.1549	4.39089	127	20.1	86.7	-261.617	0.0175326	Down
A2A3K4	Protein tyrosine phosphatase domain-containing protein 1, org=Homo sapiens	PTPDC1	LISHCYIPQSPEPDLHKEALVR	_LISHC[Carbamidomethyl (C)]YIPQS[Phospho (STY)]PEPDLHKEALVR_	1.-.1.1.-.1.1.1.1.-.-.-	429	(C433,S438)	12.2865	3.20713	8.48954	1925.84	2381.6	1963.27	35.3671	39.5001	2.23171	57	12.1	79.5	-261.463	0.00401533	Down
Q6GYQ0	Ral GTPase-activating protein subunit alpha-1, org=Homo sapiens	RALGAPA1	LPPLNSDIGGSSANVPDLMDEFIAER	_LPPLNSDIGGS[Phospho (STY)]SANVPDLMDEFIAER_	1.1.1.-.-.1.-.-.-.-.1.1	821	(S831)	1.46015	20.2903	11.9427	1811.22	3090.88	3906.68	2268.01	2491.71	2537.76	84	36	5.93	-261.441	0.0125259	Down
Q9UQ35	Serine/arginine repetitive matrix protein 2, org=Homo sapiens	SRRM2	SRSGSSQELDVKPSASPQER	_SRSGSS[Phospho (STY)]QELDVKPSASPQER_	1.-.1.1.-.-.-.1.1.1.-.1	1537	(S1542)	3.10382	30.062	2.13083	3893.48	2814.11	2519.27	2527.52	2864.86	2532.07	135	23.5	7.32	-261.409	0.0152344	Down
Q8IZ21	Phosphatase and actin regulator 4, org=Homo sapiens	PHACTR4	SPSPPLPTHIPPEPPR	_SPS[Phospho (STY)]PPLPTHIPPEPPR_	1.-.1.1.-.-.-.-.1.-.1.-	342	(S344)	4.01652	18.8071	38.212	6459.67	3460.69	6012.58	8181.87	10908.8	6743.45	84.3	30.5	24.6	-261.043	0.00818652	Down
P00519	Tyrosine-protein kinase ABL1, org=Homo sapiens	ABL1	GTVTPPPR	_GTVT[Phospho (STY)]PPPR_	1.1.1.1.-.-.1.1.-.1.1.-	778	(T781)	16.9516	1.7563	4.61145	2370.11	965.888	2748.33	2271.19	1966.93	2040.18	104	46.3	7.59	-260.913	0.00440215	Down
Q12893	Transmembrane protein 115, org=Homo sapiens	TMEM115	VDSPLPSDKAPTPPGK	_VDSPLPS[Phospho (STY)]DKAPTPPGK_	-.1.1.-.-.-.-.-.-.1.1.-	318	(S324)	4.03552	2.7001	3.52273	875.505	1208.43	591.01	1089.87	341.777	513.76	19.7	34.7	60.4	-260.758	0.00011747	Down
Q05209	Tyrosine-protein phosphatase non-receptor type 12, org=Homo sapiens	PTPN12	HNIAGTTHSGAEKDVDVSEDSPPPLPER	_HNIAGTTHSGAEKDVDVSEDS[Phospho (STY)]PPPLPER_	1.1.1.-.-.-.-.1.1.1.-.-	653	(S673)	5.13375	9.05816	6.57574	2490.94	2454.21	460.174	2.53024	13.1967	1.49692	28.7	64.5	113	-260.276	0.0069589	Down
Q9H0D6	5'-3' exoribonuclease 2, org=Homo sapiens	XRN2	MQNNSSPSISPNTSFTSDGSPSPLGGIK	_MQNNSSPSISPNTSFTSDGS[Phospho (STY)]PSPLGGIK_	1.1.1.1.1.1.1.1.1.1.1.1	466	(S485)	21.0676	2.43204	6.79974	2784.63	2110.45	2988.45	1.73367	4.74166	9.6441	96.5	17.5	74.3	-260.188	0.00936741	Down
Q9ULE3	DENN domain-containing protein 2A, org=Homo sapiens	DENND2A	NLPPLPSLPPPPLPSSPPPSSVNR	_NLPPLPSLPPPPLPSS[Phospho (STY)]PPPSSVNR_	1.1.-.-.1.-.-.-.1.-.1.1	295	(S310)	29.5617	4.02514	2.33304	5090.15	1260.13	2991.91	2714.47	3649.26	1856.92	127	61.6	32.7	-260.084	0.00603608	Down
Q9H1E3	Nuclear ubiquitous casein and cyclin-dependent kinase substrate 1, org=Homo sapiens	NUCKS1	TSTSPPPEK	_TSTS[Phospho (STY)]PPPEK_	1.1.1.1.1.1.1.1.1.1.-.1	220	(S223)	3.65778	13.272	1.77987	1836.7	1611.21	1416.1	37.2338	6.85744	1.92769	98.8	13	125	-259.973	0.00892144	Down
Q9GZR7	ATP-dependent RNA helicase DDX24, org=Homo sapiens	DDX24	AQAVSEEEEEEEGKSSSPK	_AQAVSEEEEEEEGKSSS[Phospho (STY)]PK_	2.2.2.2.2.2.2.2.2.2.2.2	78	(S94)	1.4443	5.9989	3.05572	1198.33	872.96	657.033	3.40712	16.7875	3.28934	66	30	99.1	-259.867	0.00175328	Down
Q5TDH0	Protein DDI1 homolog 2, org=Homo sapiens	DDI2	QPPGTQQSHSSPGEITSSPQGLDNPALLR	_QPPGTQQSHSS[Phospho (STY)]PGEITSSPQGLDNPALLR_	1.1.-.-.1.-.-.1.-.1.1.-	111	(S121)	2.71703	1.47908	7.82884	1087.87	899.419	1131.19	944.795	886.482	1036.82	84	11.9	7.93	-259.334	0.00612419	Down
Q8NFA0	Ubiquitin carboxyl-terminal hydrolase 32, org=Homo sapiens	USP32	NSSPNSSPR	_NSS[Phospho (STY)]PNSSPR_	-.1.1.1.-.-.-.-.-.-.1.-	1392	(S1394)	0.134883	1.72484	3.69071	475.741	258.017	703.91	1.82694	29.8117	34.2562	96.3	46.5	80	-259.019	0.0189185	Down
Q6ZNC4	Zinc finger protein 704, org=Homo sapiens	ZNF704	SAPTTLYLVHTDHAYQATPPVTIPGSAK	_S[Phospho (STY)]APTTLYLVHTDHAYQATPPVTIPGSAK_	1.1.1.1.-.-.1.-.1.1.-.-	294	(S294)	7.6584	1.1838	10.2524	1799.66	1778.35	1366.47	35.7279	1.3965	8.15125	73.4	14.8	121	-258.947	0.0118223	Down
Q92890	Ubiquitin recognition factor in ER-associated degradation protein 1, org=Homo sapiens	UFD1	AVSIIECDMNVDFDAPLGYK	_AVS[Phospho (STY)]IIEC[Carbamidomethyl (C)]DMNVDFDAPLGYK_	1.1.-.1.1.1.1.-.1.1.-.-	179	(S181,C185)	2.29776	31.3094	3.47292	2656.19	3690.62	3240.57	476.506	1031.01	3026.16	133	16.2	88.7	-258.559	0.0155323	Down
Q16643	Drebrin, org=Homo sapiens	DBN1	RMAPTPIPTRSPSDSSTASTPVAEQIER	_RMAPTPIPTRS[Phospho (STY)]PSDSSTASTPVAEQIER_	1.2.2.1.2.2.2.2.2.2.2.2	327	(S337)	22.716	22.1272	7.37087	4350.08	4808.8	4306.94	1195.7	1355.24	1434.96	50	6.2	9.17	-257.897	0.00398262	Down
Q9UEY8	Gamma-adducin, org=Homo sapiens	ADD3	VNVPEESRNGETSPRTK	_VNVPEESRNGETS[Phospho (STY)]PRTK_	1.1.1.-.1.1.1.1.1.1.1.1	449	(S461)	14.7009	2.8001	4.77318	1970.78	2006.22	1756.26	15.9034	36.8865	11.6297	85.9	7.08	63	-257.394	0.00672573	Down
Q13470	Non-receptor tyrosine-protein kinase TNK1, org=Homo sapiens	TNK1	GISRSLESVLSLGPR	_GISRS[Phospho (STY)]LESVLSLGPR_	-.1.1.-.-.-.-.-.-.-.-.-	498	(S502)	3.68376	1.53404	2.25822	515.862	862.464	544.866	5.8892	16.8121	1.34151	43.9	30	99.2	-257.248	0.00015151	Down
O00712	Nuclear factor 1 B-type, org=Homo sapiens	NFIB	NYVPSYDPSSPQTSQSWYLG	_NYVPSYDPSSPQTSQSWY[Phospho (STY)]LG_	1.1.-.-.-.-.-.-.-.-.-.1	401	(Y418)	2.61029	2.87479	3.14073	254.171	1428.77	533.387	16.1857	3.21237	1.06238	9.22	83.1	120	-256.941	0.00819491	Down
Q9UPZ3	BLOC-2 complex member HPS5, org=Homo sapiens	HPS5	IGTLHTSPDLK	_IGTLHT[Phospho (STY)]SPDLK_	1.1.-.-.-.-.-.-.-.-.-.-	557	(T562)	1.98073	1.48268	6.24876	756.064	770.101	968.464	11.8233	22.1838	1.60906	80.9	14.3	86.7	-256.856	0.00466517	Down
P57682	Krueppel-like factor 3, org=Homo sapiens	KLF3	IKIEPGIEPQRTDYYPEEMSPPLMNSVSPPQALLQENHPSVIVQPGK	_IKIEPGIEPQRTDYYPEEMS[Phospho (STY)]PPLMNSVSPPQALLQENHPSVIVQPGK_	1.-.1.-.-.-.-.-.1.-.-.1	197	(S216)	3.772	33.5191	1.78141	1573.4	2934.97	5523.56	1.21629	2.4917	20.0381	136	60	133	-256.752	0.010614	Down
P26045	Tyrosine-protein phosphatase non-receptor type 3, org=Homo sapiens	PTPN3	SLPSRSPPITPNWR	_SLPSRS[Phospho (STY)]PPITPNWR_	1.1.1.-.-.-.1.-.-.-.1.-	367	(S372)	1.46704	19.7805	16.3955	2914.71	3282.42	3462.18	19.432	17.3361	4.26284	77.7	8.67	60.1	-256.603	0.0185144	Down
O15021	Microtubule-associated serine/threonine-protein kinase 4, org=Homo sapiens	MAST4	RWSLASLPSSGYGTNTPSSTVSSSCSSQEK	_RWS[Phospho (STY)]LASLPSSGYGTNTPSSTVSSSC[Carbamidomethyl (C)]SSQEK_	1.1.-.-.1.-.-.-.1.-.-.1	283	(S285,C307)	2.10164	8.66459	3.36731	1173.4	1032.68	1415.76	4.91223	6.10045	3.97391	73.9	16.1	21.3	-256.258	0.00380861	Down
Q9ULW0	Targeting protein for Xklp2, org=Homo sapiens	TPX2	KSVAEGLSGSLVQEPFQLATEK	_KSVAEGLS[Phospho (STY)]GSLVQEPFQLATEK_	1.1.-.-.-.-.1.1.-.-.-.-	645	(S652)	2.14152	1.63396	1.39531	385.484	419.947	518.967	6.23104	2.21852	12.3758	22.1	15.7	73.7	-256.13	9.5815e-06	Down
Q6PJF5	Inactive rhomboid protein 2, org=Homo sapiens	RHBDF2	DLELPSQEAPSFQGTESPKPCK	_DLELPSQEAPSFQGTES[Phospho (STY)]PKPC[Carbamidomethyl (C)]K_	-.1.1.-.-.-.-.-.-.-.1.-	161	(S177,C181)	9.44231	2.24044	2.27085	1308.77	1206.44	1055.07	17.9398	23.7487	6.04882	89.2	10.7	56.7	-255.868	0.00603143	Down
P05783	Keratin, type I cytoskeletal 18, org=Homo sapiens	KRT18	SFTTRSTFSTNYR	_[Acetyl (Protein N-term)]SFTTRS[Phospho (STY)]TFSTNYR_	2.2.2.2.2.2.2.2.2.2.2.2	2	(S7)	3.05398	51.59	5.47372	4231.28	6063.7	5072.45	738.547	1585.78	1292.66	136	17.9	35.7	-255.622	0.0171853	Down
Q03112	Histone-lysine N-methyltransferase MECOM, org=Homo sapiens	MECOM	GSNVESRPASDGSLQHARPTPFFMDPIYR	_GSNVESRPASDGSLQHARPT[Phospho (STY)]PFFMDPIYR_	-.1.1.-.-.-.-.-.-.-.-.-	802	(T821)	4.46254	6.23765	38.8419	3557.53	1221.94	7882.7	21.8937	7.44259	4.4209	117	80.1	83	-255.584	0.00307337	Down
Q86XP3	ATP-dependent RNA helicase DDX42, org=Homo sapiens	DDX42	YMAENPTAGVVQEEEEDNLEYDSDGNPIAPTK	_YMAENPTAGVVQEEEEDNLEY[Phospho (STY)]DSDGNPIAPTK_	1.1.1.1.1.1.1.1.1.1.1.1	163	(Y183)	4.22738	9.6087	10.6678	2244.67	2245.85	1763.24	2250.21	2576.74	2355.49	42.3	13.4	6.96	-255.215	0.00149111	Down
Q5TC82	Roquin-1, org=Homo sapiens	RC3H1	RPLSASLGQLNEVGLPSAAILPDEGAVDLPSR	_RPLSAS[Phospho (STY)]LGQLNEVGLPSAAILPDEGAVDLPSR_	1.-.1.-.1.-.1.-.1.-.1.-	457	(S462)	9.92496	4.38241	19.1026	1819.2	2782.75	3909.88	7.64143	2.71624	7.64979	66.8	36.9	47.4	-254.769	0.00129492	Down
Q9UKM9	RNA-binding protein Raly, org=Homo sapiens	RALY	TRDDGDEEGLLTHSEEELEHSQDTDADDGALQ	_TRDDGDEEGLLTHSEEELEHSQDT[Phospho (STY)]DADDGALQ_	-.-.-.-.-.1.-.-.-.-.1.1	275	(T298)	5.1208	12.2455	2.76486	1812.58	1687.1	1626.75	1.40462	18.0595	2.17413	73.6	5.55	130	-254.651	0.00543754	Down
Q5T1M5	FK506-binding protein 15, org=Homo sapiens	FKBP15	SSLSGDEEDELFKGATLK	_SS[Phospho (STY)]LSGDEEDELFKGATLK_	1.1.1.1.1.1.1.1.-.1.1.1	1161	(S1162)	8.74332	35.9787	1.41619	3117.99	4343.16	4229.82	4107.26	3528.81	3624.21	118	17.4	8.26	-253.39	0.0207651	Down
Q9Y5Q3	Transcription factor MafB, org=Homo sapiens	MAFB	LQPAGSVSSTPLSTPCSSVPSSPSFSPTEQK	_LQPAGSVSSTPLSTPC[Carbamidomethyl (C)]SSVPSS[Phospho (STY)]PSFSPTEQK_	-.1.1.-.-.-.1.-.-.1.-.-	49	(C64,S70)	5.48014	1.15557	6.2945	1055.96	1249.41	969.162	15.0164	17.0043	3.11243	64.1	13.1	64.2	-253.247	0.00786692	Down
O95817	BAG family molecular chaperone regulator 3, org=Homo sapiens	BAG3	AAPSTAPAEATPPKPGEAEAPPKHPGVLK	_AAPSTAPAEAT[Phospho (STY)]PPKPGEAEAPPKHPGVLK_	1.-.1.-.-.-.1.-.1.-.-.-	396	(T406)	1.35539	16.1332	1.42692	1482.28	1510.61	1795.96	2.97711	5.68593	34.5155	135	10.9	121	-253.171	0.0163719	Down
P54259	Atrophin-1, org=Homo sapiens	ATN1	TASPPGPPPYGK	_TAS[Phospho (STY)]PPGPPPYGK_	1.1.-.-.1.-.-.-.-.-.1.1	630	(S632)	15.0257	22.5772	1.76469	3243.45	2933.79	3782.55	1478.1	2505.07	1029.84	80.3	12.9	45.3	-252.994	0.0164151	Down
Q9UNF1	Melanoma-associated antigen D2, org=Homo sapiens	MAGED2	ALLSLRSPKAR	_ALLSLRS[Phospho (STY)]PKAR_	1.1.1.1.1.1.1.1.1.1.1.1	241	(S247)	4.97972	3.97808	19.8599	1908.37	1678.43	3694.83	5.68989	6.25081	10.1668	92.6	45.5	33.1	-252.679	0.00229255	Down
Q9BQI0	Allograft inflammatory factor 1-like, org=Homo sapiens	AIF1L	ANESSPKPVGPPPERDIASLP	_ANESS[Phospho (STY)]PKPVGPPPERDIASLP_	-.-.1.1.1.-.-.-.1.-.-.1	130	(S134)	2.2276	21.9547	24.8479	3817.55	2786.61	5784.32	5508.25	4662.49	3679.45	75.3	36.9	19.8	-252.67	0.01252	Down
Q8WWI1	LIM domain only protein 7, org=Homo sapiens	LMO7	QRSASVNKEPVSLPGIMR	_QRSAS[Phospho (STY)]VNKEPVSLPGIMR_	-.1.1.-.1.-.-.-.-.1.-.1	1489	(S1493)	3.53633	2.55326	19.6285	2091.45	1817.83	2584.15	2566.32	2445.88	2328.26	112	17.9	4.86	-252.485	0.00969172	Down
O60673	DNA polymerase zeta catalytic subunit, org=Homo sapiens	REV3L	VPDSPATKYPIYPLTPK	_VPDSPATKY[Phospho (STY)]PIYPLTPK_	1.1.1.-.-.1.1.-.-.1.-.-	1027	(Y1035)	1.3951	13.6848	3.32987	1075.27	2103.77	1461.07	2.5126	9.64744	10.539	108	33.6	58.1	-252.047	0.00818459	Down
Q86UU0	B-cell CLL/lymphoma 9-like protein, org=Homo sapiens	BCL9L	EAPGSPPLSPR	_EAPGSPPLS[Phospho (STY)]PR_	1.1.-.-.-.-.1.1.1.-.-.1	17	(S25)	2.35613	5.60817	9.68008	2545.58	719.106	1179.74	2.09369	17.9807	6.90034	62.4	64.1	90.6	-251.889	0.00058604	Down
Q8IXY8	Probable inactive peptidyl-prolyl cis-trans isomerase-like 6, org=Homo sapiens	PPIL6	CGSPSLPERPLQVK	_C[Carbamidomethyl (C)]GS[Phospho (STY)]PSLPERPLQVK_	1.1.-.-.-.1.1.-.1.1.-.1	14	(C14,S16)	2.28018	4.04694	12.8142	1476.78	1549.74	1794.08	1581.1	1838.63	1616.95	88.4	10.3	8.31	-251.842	0.00700934	Down
Q8IZL8	Proline-, glutamic acid- and leucine-rich protein 1, org=Homo sapiens	PELP1	AGSNEDPILAPSGTPPPTIPPDETFGGR	_AGSNEDPILAPSGTPPPT[Phospho (STY)]IPPDETFGGR_	2.1.1.2.2.1.1.1.2.1.2.1	732	(T749)	20.8989	4.85293	28.4466	3741.48	5761.23	4144.94	7.35466	9.08793	33.5061	66.7	23.5	87.8	-251.809	0.00643759	Down
Q5TF21	Protein SOGA3, org=Homo sapiens	SOGA3	EQSESLSELRQHLQLVEDETELLRR	_EQSESLS[Phospho (STY)]ELRQHLQLVEDETELLRR_	1.-.1.-.-.-.-.-.1.-.-.-	637	(S643)	2.17147	8.45313	15.491	677.614	1453.45	4438.07	1.90616	13.0332	2.65649	76.5	90.7	106	-251.541	0.00232098	Down
Q5T7B8	Kinesin-like protein KIF24, org=Homo sapiens	KIF24	AALDHSCSPSKGPVDWSR	_AALDHSC[Carbamidomethyl (C)]S[Phospho (STY)]PSKGPVDWSR_	1.1.1.-.-.-.-.-.1.1.-.1	904	(C910,S911)	1.66199	4.50657	8.8987	1275.77	921.144	1588.17	1240.79	1275.71	1742.1	72.6	26.5	19.7	-251.212	0.00388748	Down
Q9H582	Zinc finger protein 644, org=Homo sapiens	ZNF644	KCEESDSESPATFSTEEPSFYPCTK	_KC[Carbamidomethyl (C)]EES[Phospho (STY)]DSESPATFSTEEPSFYPC[Carbamidomethyl (C)]TK_	-.1.1.1.-.-.-.-.-.-.-.1	390	(C391,S394,C412)	14.8704	1.60179	3.83398	1553.03	1742.36	1800.75	1.17217	4.77653	3.49266	105	7.62	58	-250.965	0.011442	Down
P46821	Microtubule-associated protein 1B, org=Homo sapiens	MAP1B	SPSPRHPDVSMVDPEALAIEQNLGK	_SPS[Phospho (STY)]PRHPDVSMVDPEALAIEQNLGK_	2.2.2.2.2.2.2.2.2.2.2.2	2209	(S2211)	6.82468	5.5737	16.9926	1599.26	1985.53	3780.64	1.17225	16.8935	1.52923	63.9	47.4	137	-250.601	0.00031093	Down
Q92841	Probable ATP-dependent RNA helicase DDX17, org=Homo sapiens	DDX17	ESAAPAAAPTAEAPPPSVVTRPEPQALPSPAIR	_ESAAPAAAPTAEAPPPS[Phospho (STY)]VVTRPEPQALPSPAIR_	1.1.-.-.-.-.-.1.-.-.1.-	36	(S52)	38.3104	2.49751	3.41598	3733.49	3663.82	3671.39	31.8549	24.0079	1.87597	138	1.04	80.8	-250.288	0.01833	Down
Q9UPQ0	LIM and calponin homology domains-containing protein 1, org=Homo sapiens	LIMCH1	DSGYIDCWDSERSDSLSPPR	_DSGYIDC[Carbamidomethyl (C)]WDSERSDSLS[Phospho (STY)]PPR_	2.2.2.2.2.2.2.2.2.2.2.2	176	(C182,S192)	1.95798	14.9664	10.0941	3319.59	2202.54	1203.38	4.07947	1.53617	2.84174	73	47.2	45.1	-248.923	0.00437219	Down
Q9HCK8	Chromodomain-helicase-DNA-binding protein 8, org=Homo sapiens	CHD8	RSQEMVTGGILGPGNHLLDSPSLTPGEYGDSPVPTPR	_RSQEMVTGGILGPGNHLLDSPSLTPGEY[Phospho (STY)]GDSPVPTPR_	1.-.1.-.-.1.-.1.-.1.-.-	2181	(Y2208)	10.3452	30.4139	1.54576	2664.99	3399.35	4444.16	5.32281	6.30635	5.10374	105	25.5	11.5	-248.399	0.0176567	Down
Q92733	Proline-rich protein PRCC, org=Homo sapiens	PRCC	IAAPELHKGDSDSEEDEPTK	_IAAPELHKGDS[Phospho (STY)]DS[Phospho (STY)]EEDEPTK_	1.-.-.1.1.1.-.1.1.1.1.-	147	(S157,S159)	26.8937	1.76922	11.7802	4172.14	3689.01	2132.06	3377.22	3072.37	3305.77	93.8	32	4.9	-247.093	0.013429	Down
Q5VZ89	DENN domain-containing protein 4C, org=Homo sapiens	DENND4C	SHSVGGPLQNIDFTQR	_SHS[Phospho (STY)]VGGPLQNIDFTQR_	-.1.1.-.-.1.1.1.1.-.-.-	1638	(S1640)	1.31191	6.05356	1.24689	917.55	549.69	659.609	475.788	364.606	355.149	96	26.6	16.8	-246.953	0.0049259	Down
Q9H1B7	Probable E3 ubiquitin-protein ligase IRF2BPL, org=Homo sapiens	IRF2BPL	RNSSSPVSPASVPGQR	_RNS[Phospho (STY)]SS[Phospho (STY)]PVS[Phospho (STY)]PASVPGQR_	1.1.1.-.1.-.-.1.-.1.1.1	655	(S657,S659,S662)	9.81755	1.58863	5.23469	2077.7	1166.31	853.885	1867.01	1974.72	2454.95	74.3	46.6	14.9	-246.255	0.00278426	Down
Q8NEZ4	Histone-lysine N-methyltransferase 2C, org=Homo sapiens	KMT2C	RQVGPPSFVPDSPSIPVGSPNFSSVK	_RQVGPPSFVPDSPSIPVGS[Phospho (STY)]PNFSSVK_	1.1.1.-.-.-.1.1.-.1.1.1	3508	(S3526)	3.27449	4.41394	34.7969	3549.3	2785.96	4110.22	2774	1659.36	1740.23	126	19.1	30.2	-245.861	0.0131057	Down
A5PKW4	PH and SEC7 domain-containing protein 1, org=Homo sapiens	PSD	VTAPCTPLRGPPSPR	_VTAPC[Carbamidomethyl (C)]TPLRGPPS[Phospho (STY)]PR_	-.1.1.1.-.-.-.1.-.-.-.-	63	(C67,S75)	3.88832	4.03239	7.93176	1088.89	1597.41	1206.43	12.0176	1.90231	4.53486	43.4	20.5	85.3	-245.56	0.00026262	Down
Q92621	Nuclear pore complex protein Nup205, org=Homo sapiens	NUP205	LQDSFASETNLDFR	_LQDSFASET[Phospho (STY)]NLDFR_	1.1.-.-.-.1.-.-.-.1.-.-	1936	(T1944)	3.1698	1.41694	1.23604	571.167	370.683	487.34	2.71325	32.4836	371.13	55	21.1	151	-245.448	0.00072425	Down
Q9Y2I7	1-phosphatidylinositol 3-phosphate 5-kinase, org=Homo sapiens	PIKFYVE	SGSPMVPSYETSVSPQANR	_SGSPMVPSYETSVS[Phospho (STY)]PQANR_	2.1.2.-.-.-.-.-.2.1.1.2	316	(S329)	20.3099	6.75071	16.0109	3935.72	3588.37	3036.89	2280.14	2536.99	3064.17	48.3	12.9	15.2	-245.196	0.00242419	Down
Q9BYV8	Centrosomal protein of 41 kDa, org=Homo sapiens	CEP41	GNPGEQSPSPEQFINNAGAGDSSR	_GNPGEQS[Phospho (STY)]PSPEQFINNAGAGDSSR_	1.-.1.-.-.-.-.-.1.1.-.-	113	(S119)	22.4806	1.32674	1.84222	2026.63	1839.1	2418.62	1.94704	16.4652	1.67876	141	14.1	126	-245.007	0.0188339	Down
Q96JH8	Ras-associating and dilute domain-containing protein, org=Homo sapiens	RADIL	GAASPTQAALPR	_GAAS[Phospho (STY)]PTQAALPR_	1.1.-.-.-.1.-.-.-.-.1.1	390	(S393)	8.65067	9.4688	3.98673	1633.35	1808.34	1959.01	1554.27	1391.31	1602.69	40.1	9.05	7.3	-244.307	0.00178972	Down
Q8N1G1	RNA exonuclease 1 homolog, org=Homo sapiens	REXO1	TSFSLSRPSSPRVEDLK	_TSFSLSRPS[Phospho (STY)]SPRVEDLK_	1.-.1.-.-.-.1.-.-.-.-.-	905	(S913)	11.8082	10.2427	2.21364	1995.38	2241.63	1690.29	2.78366	6.72345	3.78234	63.6	14	46.2	-244.278	0.00756432	Down
Q13153	Serine/threonine-protein kinase PAK 1, org=Homo sapiens	PAK1	SVIEPLPVTPTRDVATSPISPTENNTTPPDALTR	_SVIEPLPVTPTRDVATSPIS[Phospho (STY)]PTENNTTPPDALTR_	1.1.1.1.1.-.1.1.1.1.1.1	204	(S223)	10.9353	27.4065	10.4992	3571.95	3727.09	4620.19	35.1796	3.76355	28.0369	59.2	14.2	73.8	-244.041	0.00190155	Down
Q8IVL1	Neuron navigator 2, org=Homo sapiens	NAV2	SHSAGGLQDTAANSPFSSGSSVTSPSGTR	_SHS[Phospho (STY)]AGGLQDTAANSPFSSGSSVTSPSGTR_	-.1.-.1.1.1.1.1.1.1.-.1	1536	(S1538)	23.6174	1.77368	6.03567	2462.07	2523.67	2666.33	6.15613	4.9184	17.12	111	4.11	71.5	-243.49	0.0151083	Down
P05783	Keratin, type I cytoskeletal 18, org=Homo sapiens	KRT18	GGMGSGGLATGIAGGLAGMGGIQNEKETMQSLNDR	_GGMGS[Phospho (STY)]GGLATGIAGGLAGMGGIQNEKETMQSLNDR_	1.-.1.1.-.-.1.1.-.1.1.-	56	(S60)	20.7314	29.8256	3.31294	3606.27	5617.97	3890.44	2.04016	16.2775	11.1131	75	24.9	73.5	-243.451	0.010955	Down
P45880	Voltage-dependent anion-selective channel protein 2, org=Homo sapiens	VDAC2	LTFDTTFSPNTGK	_LTFDTTFSPNT[Phospho (STY)]GK_	2.2.2.2.2.2.2.2.2.2.2.2	108	(T118)	3.32036	7.92356	6.61016	1253.15	1600.68	1490.87	1.55731	1.47028	1.72245	39.8	12.3	8.09	-243.345	0.00122027	Down
P29375	Lysine-specific demethylase 5A, org=Homo sapiens	KDM5A	EKVEPEVLSTDTQTSPEPGTR	_EKVEPEVLSTDTQTS[Phospho (STY)]PEPGTR_	1.1.1.-.-.-.1.1.1.1.1.1	190	(S204)	16.7751	1.86434	9.69988	2333.97	2621.43	1933.22	2193.78	1895.5	2397.74	79	15.1	11.7	-243.077	0.0114858	Down
Q5BJF6	Outer dense fiber protein 2, org=Homo sapiens	ODF2	WENPPHCLEITPPSSEK	_WENPPHC[Carbamidomethyl (C)]LEIT[Phospho (STY)]PPSSEK_	-.1.1.-.-.-.1.-.1.-.-.-	82	(C88,T92)	9.55818	3.31335	29.7518	3707.26	2402.05	4244.96	13.9278	3.11102	7.8464	97.3	27.5	65.4	-242.925	0.00799578	Down
Q6R327	Rapamycin-insensitive companion of mTOR, org=Homo sapiens	RICTOR	IRTLTEPSVDFNHSDDFTPISTVQK	_IRTLT[Phospho (STY)]EPSVDFNHSDDFTPISTVQK_	2.2.2.-.1.-.2.1.-.1.1.1	1131	(T1135)	34.5575	3.77442	14.6061	4089.99	4193.68	4575.3	3265.23	3883.22	4343.42	88.5	5.96	14.1	-242.906	0.0117674	Down
Q9P0L2	Serine/threonine-protein kinase MARK1, org=Homo sapiens	MARK1	SEMTASPLVGPER	_SEMTAS[Phospho (STY)]PLVGPER_	1.-.1.-.-.1.1.1.1.1.1.1	470	(S475)	6.49263	12.0307	7.08864	1840.12	2202.01	2174.88	1749.61	2021.26	2359.37	35.6	9.73	14.9	-242.738	0.00051905	Down
P31629	Transcription factor HIVEP2, org=Homo sapiens	HIVEP2	RCSSEQMPCPHPAEVPEVR	_RC[Carbamidomethyl (C)]SS[Phospho (STY)]EQMPC[Carbamidomethyl (C)]PHPAEVPEVR_	1.1.1.-.1.-.-.-.-.-.-.-	1029	(C1030,S1032,C1037)	4.24538	5.38021	1.48875	764.621	1145.78	787.236	40.9728	1.42869	15.5925	54	23.8	104	-242.717	0.00241156	Down
Q7L2J0	7SK snRNA methylphosphate capping enzyme, org=Homo sapiens	MEPCE	TLNAETPKSSPLPAK	_TLNAETPKS[Phospho (STY)]SPLPAK_	-.1.1.-.-.1.-.-.1.-.-.1	208	(S216)	17.201	3.27627	31.5534	4430.43	2838.73	5343.75	13.4021	26.6414	14.7077	81.5	30.2	40	-242.413	0.00919932	Down
Q9UQ26	Regulating synaptic membrane exocytosis protein 2, org=Homo sapiens	RIMS2	RISDSEVSDYDCDDGIGVVSDYR	_RIS[Phospho (STY)]DSEVSDYDC[Carbamidomethyl (C)]DDGIGVVSDYR_	1.1.-.-.-.-.-.-.-.-.-.-	966	(S968,C977)	6.47126	6.69355	2.4872	1090.84	1225.76	1471.34	1.26081	22.7154	2.50481	45.4	15.3	136	-242.01	0.00197033	Down
Q9P246	Stromal interaction molecule 2, org=Homo sapiens	STIM2	RSIVPSSPQPQR	_RSIVPSS[Phospho (STY)]PQPQR_	1.-.1.1.-.-.-.1.-.-.-.1	517	(S523)	1.90472	38.1722	3.02382	3136.89	3829.62	3415.46	1.90333	31.8975	17.3466	144	10.1	88	-240.877	0.0205381	Down
Q13177	Serine/threonine-protein kinase PAK 2, org=Homo sapiens	PAK2	QKYLSFTPPEKDGFPSGTPALNAK	_QKYLSFT[Phospho (STY)]PPEKDGFPSGTPALNAK_	-.1.1.1.-.-.-.1.-.-.-.-	137	(T143)	18.4795	20.0619	24.4395	5522.63	4724.38	4878.89	2.14679	37.223	9.267	14.7	8.4	114	-240.166	6.488e-06	Down
Q15569	Dual specificity testis-specific protein kinase 1, org=Homo sapiens	TESK1	SRSDLFLPPSPESPPNWGDNLTR	_SRSDLFLPPS[Phospho (STY)]PESPPNWGDNLTR_	-.1.1.1.-.-.-.1.1.-.-.1	355	(S364)	2.80766	10.8861	1.24505	1089.45	1198.68	1297.89	2.84179	7.91323	10.2975	104	8.72	54.3	-240.048	0.0110215	Down
Q96RK0	Protein capicua homolog, org=Homo sapiens	CIC	RTQSLSALPK	_RTQS[Phospho (STY)]LSALPK_	1.1.1.1.-.-.-.-.1.-.1.-	170	(S173)	5.84022	9.53902	11.4274	2039.68	2145.87	2248.82	20.6868	2.19872	12.5083	31.8	4.88	78.5	-240.029	0.00109113	Down
Q92621	Nuclear pore complex protein Nup205, org=Homo sapiens	NUP205	RLQDSFASETNLDFR	_RLQDSFAS[Phospho (STY)]ETNLDFR_	1.-.-.1.-.1.-.1.-.1.1.-	1935	(S1942)	3.92862	2.98231	8.36307	1056.47	1497.94	1099.53	8.15995	25.0295	12.4955	56.4	20	57.5	-239.226	0.00118752	Down
Q6UWE0	E3 ubiquitin-protein ligase LRSAM1, org=Homo sapiens	LRSAM1	ESGLEYYPPSQYLLPILEQDGIENSRDSPDGPTDR	_ESGLEYYPPSQYLLPILEQDGIENS[Phospho (STY)]RDSPDGPTDR_	1.-.1.-.-.-.1.1.1.-.1.-	207	(S231)	6.62939	3.5707	7.42504	908.526	1178.13	2115.92	5.75998	613.513	1.31511	34.6	45.2	170	-238.443	9.1455e-05	Down
Q12872	Splicing factor, suppressor of white-apricot homolog, org=Homo sapiens	SFSWAP	SVPTAYRVSRSPGASR	_SVPTAYRVS[Phospho (STY)]RS[Phospho (STY)]PGASR_	1.1.1.1.1.1.1.-.1.-.-.-	824	(S832,S834)	4.19205	18.7543	4.56088	2631.46	2322.59	1592.95	1.63867	1.69308	3.69241	90.6	24.4	50	-238.01	0.00407423	Down
O43314	Inositol hexakisphosphate and diphosphoinositol-pentakisphosphate kinase 2, org=Homo sapiens	PPIP5K2	TAEISSTALRSSPIMR	_TAEISSTALRSS[Phospho (STY)]PIMR_	1.-.1.-.1.-.1.-.-.1.-.-	1161	(S1172)	27.0294	1.46826	7.48036	2859.02	2631.49	3060.41	3.9688	30.2944	30.6631	111	7.53	70.7	-237.671	0.0186043	Down
O75376	Nuclear receptor corepressor 1, org=Homo sapiens	NCOR1	IWEREPAPLLSAQYETLSDSDD	_IWEREPAPLLSAQYETLS[Phospho (STY)]DSDD_	1.1.1.-.1.-.1.1.-.-.-.1	2419	(S2436)	33.8968	2.15623	6.57523	2961.17	3557.09	3591.49	1.63337	28.9065	7.91712	121	10.5	111	-237.161	0.0165117	Down
A8MYZ6	Forkhead box protein O6, org=Homo sapiens	FOXO6	SCTWPLPQPDLAGDEDGALGAGVAEGAEDCGPERR	_SC[Carbamidomethyl (C)]T[Phospho (STY)]WPLPQPDLAGDEDGALGAGVAEGAEDC[Carbamidomethyl (C)]GPERR_	1.-.1.-.-.-.1.1.1.-.1.-	24	(C25,T26,C53)	18.3487	2.62523	7.06902	1786.92	1950.74	2902.93	3.04065	20.6431	13.6559	86.7	27.2	71.2	-236.801	0.00641715	Down
Q14160	Protein scribble homolog, org=Homo sapiens	SCRIB	AQMVLSRSQEGR	_AQMVLSRS[Phospho (STY)]QEGR_	1.1.-.-.-.1.-.-.-.-.1.1	1516	(S1523)	2.43138	9.90731	25.4628	2883.42	2916.38	3140.54	2334.9	2336.47	1858.66	93.2	4.69	12.7	-236.507	0.0131888	Down
Q96DF8	Splicing factor ESS-2 homolog, org=Homo sapiens	ESS2	VTENLASLTPKGLSPAMSPALQR	_VTENLASLT[Phospho (STY)]PKGLS[Phospho (STY)]PAMS[Phospho (STY)]PALQR_	1.1.1.1.1.1.1.1.-.1.1.1	378	(T386,S391,S395)	3.17546	8.0628	1.43167	1079.6	1234.53	681.72	251.86	398.511	958.282	81.4	28.6	69.5	-236.454	0.00371071	Down
A7XYQ1	Sine oculis-binding protein homolog, org=Homo sapiens	SOBP	SADSPPGCSGQALSLAPTPAEHGR	_SADS[Phospho (STY)]PPGC[Carbamidomethyl (C)]SGQALSLAPTPAEHGR_	1.1.1.1.-.-.1.-.-.1.-.1	594	(S597,C601)	7.35201	37.517	33.7789	7896.08	6325.71	4295.83	7520.86	7566.77	8567.52	62.7	29.2	7.5	-235.45	0.00460707	Down
Q92558	Actin-binding protein WASF1, org=Homo sapiens	WASF1	TPVFVSPTPPPPPPPLPSALSTSSLR	_TPVFVSPTPPPPPPPLPS[Phospho (STY)]ALSTSSLR_	1.-.1.-.1.-.-.1.1.-.-.-	316	(S333)	20.0754	9.91245	32.6048	3285.33	5301.48	6142.02	5.50909	40.2822	1.58597	54.5	29.9	135	-235.313	0.00065867	Down
Q15057	Arf-GAP with coiled-coil, ANK repeat and PH domain-containing protein 2, org=Homo sapiens	ACAP2	YSISLSPPEQQKK	_YSISLS[Phospho (STY)]PPEQQKK_	1.-.1.1.-.-.1.1.-.-.-.1	516	(S521)	21.1455	1.16402	20.1121	4500.01	3233.59	2242.35	3.10463	5.65539	1.45568	79.6	34	62.1	-235.162	0.0208181	Down
Q9BZ72	Membrane-associated phosphatidylinositol transfer protein 2, org=Homo sapiens	PITPNM2	KRSDSSTYELDTIQQHQAFLSSLHASVLR	_KRS[Phospho (STY)]DSSTYELDTIQQHQAFLSSLHASVLR_	1.-.1.-.1.-.2.2.1.-.-.-	664	(S666)	13.8514	38.0494	16.662	4900.33	5078.09	6139.09	29.1066	7.09139	3.04939	57.9	12.5	107	-235.077	0.00210214	Down
Q99676	Zinc finger protein 184, org=Homo sapiens	ZNF184	LENSVSAPEPDISEEELSPEVIVEK	_LENSVSAPEPDIS[Phospho (STY)]EEELSPEVIVEK_	1.1.-.1.-.-.1.1.-.-.1.1	105	(S117)	3.22837	4.66602	2.36362	670.453	753.719	984.464	813.513	743.911	1010.98	34	20.3	16.2	-234.805	9.8269e-05	Down
Q9BVT8	Transmembrane and ubiquitin-like domain-containing protein 1, org=Homo sapiens	TMUB1	GEAPGAETPSLR	_GEAPGAET[Phospho (STY)]PSLR_	-.1.1.1.-.-.-.1.-.-.1.-	64	(T71)	1.13162	18.3578	1.56801	1547.69	2092.2	1295.65	1.76587	7.12463	3.9675	140	24.7	62.8	-234.385	0.0174007	Down
P60468	Protein transport protein Sec61 subunit beta, org=Homo sapiens	SEC61B	PGPTPSGTNVGSSGRSPSKAVAAR	_PGPTPSGTNVGS[Phospho (STY)]S[Phospho (STY)]GRSPSKAVAAR_	-.-.-.-.-.1.-.1.-.-.1.1	2	(S13,S14)	12.4792	1.35356	2.15152	1287.29	962.489	1495.88	11.4516	3.13701	12.9118	116	21.5	57.5	-234.334	0.0106773	Down
Q9UBC2	Epidermal growth factor receptor substrate 15-like 1, org=Homo sapiens	EPS15L1	NDPFTSDPFTKNPSLPSKLDPFESSDPFSSSSVSSK	_NDPFTSDPFTKNPS[Phospho (STY)]LPSKLDPFESSDPFSSSSVSSK_	1.1.1.1.1.1.1.1.1.1.1.1	684	(S697)	6.6954	9.27355	14.9177	2107.72	2002.67	3123.35	1.29045	1.69026	6.00226	40.8	25.7	87.3	-234.203	0.00014617	Down
Q5SW79	Centrosomal protein of 170 kDa, org=Homo sapiens	CEP170	KSSPGTQDLLGIQTGMMAPENK	_KSSPGT[Phospho (STY)]QDLLGIQTGMMAPENK_	1.1.1.-.-.-.1.-.-.-.-.-	311	(T316)	2.55123	2.91403	4.51552	1098.39	575.599	662.689	1.32759	3.53264	6.32356	31.4	36	67.2	-234.118	3.5493e-05	Down
Q9HCK8	Chromodomain-helicase-DNA-binding protein 8, org=Homo sapiens	CHD8	SRPTPQDYEMRVSPSDTTPLVSR	_SRPTPQDYEMRVSPS[Phospho (STY)]DTTPLVSR_	1.-.1.-.-.-.-.-.-.1.-.-	2034	(S2048)	3.62275	3.72051	4.07347	610.757	750.479	1310.21	460.567	11.081	1.85448	6.23	41.6	166	-233.994	0.0014292	Down
P85299	Proline-rich protein 5, org=Homo sapiens	PRR5	SKSYNTPLLNPVQEHEAEGAAAGGTSIR	_SKS[Phospho (STY)]YNTPLLNPVQEHEAEGAAAGGTSIR_	2.2.2.2.2.2.2.2.2.2.2.2	252	(S254)	9.06771	14.0724	1.27586	1998.28	1729.07	1983.28	28.5332	1.49252	1.59963	79.2	7.95	148	-233.89	0.0152344	Down
O76039	Cyclin-dependent kinase-like 5, org=Homo sapiens	CDKL5	ANSLQLLSPQPGEQLPPEMTVAR	_ANS[Phospho (STY)]LQLLSPQPGEQLPPEMTVAR_	1.-.1.-.1.-.-.1.-.1.-.1	639	(S641)	3.30417	34.5924	3.62403	3748.61	3019.09	2938.61	3871.09	4179.69	4058.38	130	13.8	3.85	-233.771	0.014915	Down
Q9H6K5	Proline-rich protein 36, org=Homo sapiens	PRR36	SLSSSATPLSSPAR	_S[Phospho (STY)]LSSSATPLSSPAR_	-.-.1.1.-.1.1.1.1.1.1.1	241	(S241)	12.0658	4.96992	2.64621	1407.63	1492.39	1686.49	1.21763	7.21966	14.8595	74.8	9.35	88	-233.031	0.00547847	Down
Q9Y6X9	ATPase MORC2, org=Homo sapiens	MORC2	TASRPAPLVQQLSPSLLPNSK	_TASRPAPLVQQLS[Phospho (STY)]PSLLPNSK_	-.1.1.-.-.1.1.-.1.1.1.-	684	(S696)	1.43335	4.25538	4.99389	700.705	752.658	1028.55	807.321	794.561	627.185	52.8	21.3	13.5	-232.332	0.00270708	Down
P54259	Atrophin-1, org=Homo sapiens	ATN1	RAPSPGAYK	_RAPS[Phospho (STY)]PGAYK_	1.1.1.-.-.1.1.1.1.1.1.1	642	(S645)	6.38468	3.49771	20.7131	2660.81	2286.49	2157.44	2751.71	3245.46	3116.37	90.4	11	8.43	-232.215	0.00755987	Down
Q07666	KH domain-containing, RNA-binding, signal transduction-associated protein 1, org=Homo sapiens	KHDRBS1	SGSMDPSGAHPSVRQTPSRQPPLPHR	_SGSMDPSGAHPSVRQT[Phospho (STY)]PSRQPPLPHR_	2.2.2.1.2.1.1.1.-.2.2.-	18	(T33)	7.20574	3.39966	1.61788	648.084	1040.6	1149.45	39.4075	29.5473	33.9702	70.1	27.9	14.4	-232.19	0.00218491	Down
Q01094	Transcription factor E2F1, org=Homo sapiens	E2F1	QGPIDVFLCPEETVGGISPGKTPSQEVTSEEENR	_QGPIDVFLC[Carbamidomethyl (C)]PEETVGGIS[Phospho (STY)]PGKTPSQEVTSEEENR_	-.-.1.1.-.1.1.1.-.1.1.-	290	(C298,S307)	1.31971	1.10098	1.8732	332.746	293.363	370.79	468.885	402.893	451.663	27.8	11.7	7.76	-232.167	0.00013404	Down
Q8TCU4	Centrosome-associated protein ALMS1, org=Homo sapiens	ALMS1	MLRMSPDTVPKAPK	_MLRMS[Phospho (STY)]PDTVPKAPK_	-.-.1.1.1.-.-.-.-.1.1.1	460	(S464)	10.5066	8.66065	2.54408	1294.94	1837.41	1905.97	5.55176	7.35651	6.08924	57.6	19.9	14.6	-232.059	0.00385858	Down
P46821	Microtubule-associated protein 1B, org=Homo sapiens	MAP1B	SLMSSPEDLTKDFEELKAEEVDVTK	_SLMSS[Phospho (STY)]PEDLTKDFEELKAEEVDVTK_	1.1.1.1.1.1.1.1.1.1.1.1	828	(S832)	2.47637	15.3789	4.06346	1559.16	1255.36	2269.54	1627.29	1364.57	1001.15	96.3	30.7	23.6	-231.951	0.00518509	Down
Q8WXE0	Caskin-2, org=Homo sapiens	CASKIN2	SALVRTSPSVTPTPAR	_SALVRT[Phospho (STY)]SPSVTPTPAR_	1.1.1.-.-.-.1.-.-.-.1.-	836	(T841)	5.29143	7.01098	3.37095	1246.81	913.815	1471.84	2.52085	2.7126	8.36023	34.9	23.2	73.2	-231.761	8.5464e-05	Down
P53611	Geranylgeranyl transferase type-2 subunit beta, org=Homo sapiens	RABGGTB	GTPQKDVIIKSDAPDTLLLEK	_[Acetyl (Protein N-term)]GT[Phospho (STY)]PQKDVIIKSDAPDTLLLEK_	-.1.1.1.-.-.1.-.-.1.1.1	2	(T3)	19.7866	16.1343	1.3951	2834.31	1980.69	3827.26	3563.57	1366.51	2255.33	78.3	32.1	46.1	-231.596	0.0165028	Down
P16949	Stathmin, org=Homo sapiens	STMN1	ASGQAFELILSPRSKESVPEFPLSPPK	_ASGQAFELILSPRS[Phospho (STY)]KESVPEFPLSPPK_	2.2.2.2.2.2.2.2.2.2.2.2	15	(S28)	20.8085	14.5502	8.02561	2344.46	3028.76	4649.98	29.9024	29.2447	21.5788	44.2	35.4	17.2	-231.033	0.00016883	Down
O60237	Protein phosphatase 1 regulatory subunit 12B, org=Homo sapiens	PPP1R12B	KTGSHNMLSEVANSR	_KTGS[Phospho (STY)]HNMLSEVANSR_	1.1.1.-.-.-.-.1.-.-.-.-	444	(S447)	1.96262	10.6369	1.88117	1290.03	978.25	1073.34	5.40826	7.32013	1.41791	104	14.3	63.9	-230.764	0.00854751	Down
Q86UU1	Pleckstrin homology-like domain family B member 1, org=Homo sapiens	PHLDB1	TLQPPESPRLGR	_TLQPPES[Phospho (STY)]PRLGR_	1.1.1.1.1.1.1.1.1.1.1.1	437	(S443)	18.119	5.6441	18.0134	3461.55	3601.18	2574.34	6964.94	6288.32	6560.59	51.5	17.3	5.15	-230.682	0.00292236	Down
Q684P5	Rap1 GTPase-activating protein 2, org=Homo sapiens	RAP1GAP2	SHSMETMVGGQKK	_SHS[Phospho (STY)]METMVGGQKK_	1.1.1.1.1.1.1.-.-.1.1.1	505	(S507)	16.1982	6.09946	1.76169	1968.74	1522.65	2046.98	2061.49	1852.62	2190.55	92.4	15.3	8.38	-230.197	0.0108186	Down
P52948	Nuclear pore complex protein Nup98-Nup96, org=Homo sapiens	NUP98	NLNNSNLFSPVNRDSENLASPSEYPENGER	_NLNNSNLFSPVNRDS[Phospho (STY)]ENLASPSEYPENGER_	1.1.1.1.1.1.1.1.1.1.1.1	604	(S618)	15.3747	9.46132	1.46124	2583.16	1242.44	2223.94	20.9632	1.64139	4.6898	79.7	34.4	114	-230.045	0.00979708	Down
Q96JM3	Chromosome alignment-maintaining phosphoprotein 1, org=Homo sapiens	CHAMP1	RPAPAVSPGSWKPGPPGSPR	_RPAPAVS[Phospho (STY)]PGSWKPGPPGSPR_	1.-.-.-.-.-.-.1.1.-.1.1	302	(S308)	31.5365	2.45478	3.68193	2787.78	2285.03	3583.74	1360.37	5456.76	2228.4	131	22.7	71.6	-229.78	0.0147026	Down
Q8IYB4	PEX5-related protein, org=Homo sapiens	PEX5L	TGSKELLWSSEHR	_TGS[Phospho (STY)]KELLWSSEHR_	-.1.1.-.1.-.1.-.1.-.-.1	203	(S205)	24.3631	13.6629	2.51768	3185.22	2541.83	3585.2	9.05736	10.2424	13.3617	80.8	17	20.4	-229.684	0.0121653	Down
Q12789	General transcription factor 3C polypeptide 1, org=Homo sapiens	GTF3C1	NSSTDQGSDEEGSLQKEQESAMDKHNLER	_NSSTDQGS[Phospho (STY)]DEEGSLQKEQESAMDKHNLER_	1.-.1.1.1.-.1.-.1.1.-.-	1061	(S1068)	17.5299	6.60121	2.30266	2438.44	1596.8	2028.71	9.93002	6.80715	14.8255	89.1	20.8	38.4	-229.402	0.00811638	Down
P33240	Cleavage stimulation factor subunit 2, org=Homo sapiens	CSTF2	SLGTGAPVIESPYGETISPEDAPESISK	_SLGTGAPVIESPY[Phospho (STY)]GETISPEDAPESISK_	1.1.1.-.1.-.1.-.-.-.-.-	103	(Y115)	3.1535	37.5112	7.62265	3173.84	3562.65	4334.33	1.57227	5.67294	10.4914	116	16	75.5	-229.27	0.013496	Down
O75122	CLIP-associating protein 2, org=Homo sapiens	CLASP2	VLNTGSDVEEAVADALK	_VLNT[Phospho (STY)]GSDVEEAVADALK_	2.2.2.2.2.2.1.2.1.2.2.2	591	(T594)	18.2655	1.09128	26.5363	3842.97	3516.73	3154.85	12.991	3.59935	8.14313	84.8	9.82	57	-229.11	0.0261442	Down
Q7Z3K3	Pogo transposable element with ZNF domain, org=Homo sapiens	POGZ	TVPVSSNDTPPSALQEAAPLTSSMDPLPVFLYPPVQR	_TVPVSSNDTPPS[Phospho (STY)]ALQEAAPLTSSMDPLPVFLYPPVQR_	1.1.1.1.1.1.1.1.1.1.1.1	699	(S710)	2.04311	34.5348	5.70064	1697.9	2727.57	5247.97	32.9473	21.5876	1.7061	126	56.6	84.4	-228.803	0.0102655	Down
Q5TCZ1	SH3 and PX domain-containing protein 2A, org=Homo sapiens	SH3PXD2A	KLKYEEPEYDIPAFGFDSEPELSEEPVEDR	_KLKYEEPEYDIPAFGFDS[Phospho (STY)]EPELSEEPVEDR_	1.-.1.-.-.1.1.-.1.1.1.-	550	(S567)	9.40551	5.28364	4.08027	765.944	1127.86	2398.38	877.588	964.365	1130.09	44.6	59.9	12.9	-228.68	0.00033802	Down
Q4AC94	C2 domain-containing protein 3, org=Homo sapiens	C2CD3	SHSDSCILSSNNLPTK	_SHS[Phospho (STY)]DSC[Carbamidomethyl (C)]ILSSNNLPTK_	-.-.-.-.-.-.-.1.-.1.1.-	299	(S301,C304)	6.44364	1.51214	3.78762	1050.48	974.61	657.624	12.4948	35.8888	1.31475	63.1	23.3	107	-228.445	0.00275571	Down
P46821	Microtubule-associated protein 1B, org=Homo sapiens	MAP1B	TTKSPSDSGYSYETIGK	_TTKS[Phospho (STY)]PSDSGYSYETIGK_	1.-.1.1.1.1.1.1.1.1.1.-	1912	(S1915)	23.244	44.8228	25.5502	8436.06	6473.11	6433.44	8036.18	7720.89	8962.35	38	16.1	7.83	-227.978	0.00027854	Down
Q6PKG0	La-related protein 1, org=Homo sapiens	LARP1	TASISSSPSEGTPTVGSYGCTPQSLPK	_TAS[Phospho (STY)]ISSSPSEGTPTVGSYGC[Carbamidomethyl (C)]TPQSLPK_	1.-.1.1.-.-.1.1.1.1.-.1	845	(S847,C864)	4.9605	1.46993	25.2524	2285.58	2353.39	2571.57	1.51836	3.03765	3.6879	122	6.22	40.5	-227.585	0.0179191	Down
Q5VV42	Threonylcarbamoyladenosine tRNA methylthiotransferase, org=Homo sapiens	CDKAL1	ITENASDADLWLLNSCTVK	_ITENAS[Phospho (STY)]DADLWLLNSC[Carbamidomethyl (C)]TVK_	1.1.-.-.-.-.-.-.1.-.-.-	94	(S99,C109)	1.40654	1.82121	3.54212	468.105	647.854	424.024	1.36196	4.95509	6.59069	50.2	23.1	62.2	-227.476	0.00052138	Down
Q9ULJ3	Zinc finger and BTB domain-containing protein 21, org=Homo sapiens	ZBTB21	SFSASQSTDREGASPVTEVR	_SFS[Phospho (STY)]ASQSTDREGAS[Phospho (STY)]PVTEVR_	1.1.1.1.1.1.1.1.1.1.1.1	409	(S411,S422)	13.7228	24.3133	1.2991	2856.79	2836.09	3250.38	3.68687	32.9128	19.1447	87.9	7.83	78.7	-227.36	0.0215651	Down
P36915	Guanine nucleotide-binding protein-like 1, org=Homo sapiens	GNL1	ERREEQTDTSDGESVTHHIR	_ERREEQTDTS[Phospho (STY)]DGESVTHHIR_	2.1.2.-.1.1.1.1.1.1.1.1	42	(S51)	13.2786	12.1381	7.19745	2462.7	2510.43	2432.34	682.464	561.85	529.533	29.7	1.59	13.6	-227.064	0.00119368	Down
Q5SW79	Centrosomal protein of 170 kDa, org=Homo sapiens	CEP170	IRERSESLDPDSSMDTTLILK	_IRERSES[Phospho (STY)]LDPDSSMDTTLILK_	1.1.1.-.-.-.1.1.1.-.1.1	875	(S881)	10.6858	32.9882	2.46007	3385.99	3480.59	3576.78	1801.09	2127.61	2012.16	103	2.74	8.36	-226.37	0.0158092	Down
Q96CX2	BTB/POZ domain-containing protein KCTD12, org=Homo sapiens	KCTD12	SPSGGAAGPLLTPSQSLDGSRR	_SPSGGAAGPLLT[Phospho (STY)]PS[Phospho (STY)]QSLDGSRR_	2.2.1.2.2.1.1.1.2.1.1.2	185	(T196,S198)	31.1109	16.0076	11.6728	5900.03	4179.37	3224.89	3847.71	3623.59	3826.42	52.1	30.6	3.28	-226.297	0.00029587	Down
Q9UNX4	WD repeat-containing protein 3, org=Homo sapiens	WDR3	GSSPGIQDTLEAEDGAFETDEAPEDR	_GSS[Phospho (STY)]PGIQDTLEAEDGAFETDEAPEDR_	1.1.-.-.-.-.-.1.-.-.-.-	239	(S241)	2.31	6.39541	26.1842	2380.52	2854.68	2651.29	14.7122	25.2388	2.52901	110	9.05	80.3	-226.041	0.0136188	Down
Q96CX2	BTB/POZ domain-containing protein KCTD12, org=Homo sapiens	KCTD12	SPSGGAAGPLLTPSQSLDGSR	_SPSGGAAGPLLTPSQS[Phospho (STY)]LDGSR_	-.-.-.1.-.-.-.1.1.-.1.1	185	(S200)	25.9078	4.23055	14.1526	3902.68	3828.58	2274.01	1.22183	1.25761	3.9298	73.5	27.6	72.7	-225.899	0.00485712	Down
Q8WVM7	Cohesin subunit SA-1, org=Homo sapiens	STAG1	MITSELPVLQDSTNETTAHSDAGSELEETEVKGK	_[Acetyl (Protein N-term)]MITSELPVLQDSTNETTAHS[Phospho (STY)]DAGSELEETEVKGK_	1.1.1.1.1.1.1.1.1.1.1.1	1	(S20)	12.8686	5.22912	28.2379	3376.6	3057.22	4026.24	3.76386	6.13535	17.8843	75.9	14.2	81.6	-225.746	0.00625737	Down
Q6DN90	IQ motif and SEC7 domain-containing protein 1, org=Homo sapiens	IQSEC1	SALSSSLRDLSEAGKR	_SALSSS[Phospho (STY)]LRDLSEAGKR_	1.-.1.-.-.-.1.-.-.-.-.-	920	(S925)	11.4771	3.76944	4.85165	1438.93	1495.63	1582.51	3.65015	36.2639	20.5166	62.3	4.8	81	-224.751	0.0035057	Down
O60318	Germinal-center associated nuclear protein, org=Homo sapiens	MCM3AP	EKKPGDGEVSPSTEDAPFQHSPLGK	_EKKPGDGEVSPSTEDAPFQHS[Phospho (STY)]PLGK_	1.1.-.-.-.-.-.-.-.-.1.-	518	(S538)	2.86265	6.00973	1.20178	885.862	461.805	910.493	1.38558	1.35672	30.2454	72.7	33.5	152	-224.154	0.00207643	Down
P35580	Myosin-10, org=Homo sapiens	MYH10	GGPISFSSSR	_GGPISFSSS[Phospho (STY)]R_	-.1.1.-.1.-.-.1.-.-.1.-	1931	(S1939)	8.21278	23.2836	5.82807	2364.78	3365.25	2625.27	10.2128	3.70669	5.26928	76.1	18.6	53.1	-223.856	0.00365292	Down
Q14135	Transcription cofactor vestigial-like protein 4, org=Homo sapiens	VGLL4	TGPPPISPSKR	_TGPPPISPS[Phospho (STY)]KR_	-.1.1.-.-.1.-.1.-.1.1.1	46	(S54)	5.17039	15.2102	19.0577	3208.5	2074.87	3544.28	1.28638	10.3467	5.10005	54.5	26.2	81.6	-223.835	0.00190027	Down
Q9UPU5	Ubiquitin carboxyl-terminal hydrolase 24, org=Homo sapiens	USP24	NDINEAVALLTNERPGLDYGGYEPMDSGGGPSPGPGGGPR	_NDINEAVALLTNERPGLDYGGYEPMDSGGGPS[Phospho (STY)]PGPGGGPR_	1.1.1.1.1.1.1.1.1.1.1.1	32	(S63)	2.11963	5.19671	4.379	370.754	1159.56	1086.08	1108.08	1096.73	568.853	40.9	50	33.3	-223.713	0.00048085	Down
O94854	Microtubule-actin cross-linking factor 1, isoforms 6/7, org=Homo sapiens	MACF1	RDSDSFLNIFPEK	_RDS[Phospho (STY)]DSFLNIFPEK_	1.1.1.-.1.-.1.-.1.1.-.-	800	(S802)	11.0829	13.8539	1.57604	2347.7	1668.9	1904.18	28.0161	3.14437	1.16968	72.9	17.5	139	-223.317	0.0127591	Down
Q6WKZ4	Rab11 family-interacting protein 1, org=Homo sapiens	RAB11FIP1	DSGSDTASAIIPSTTPSVDSDDESVVK	_DSGSDTASAIIPSTTPS[Phospho (STY)]VDSDDESVVK_	2.1.-.1.2.-.1.1.1.2.2.-	183	(S199)	1.18574	5.98951	1.14559	701.429	529.394	624.917	13.5807	2.04671	15.9539	100	13.9	70.7	-223.023	0.007886	Down
Q8N163	Cell cycle and apoptosis regulator protein 2, org=Homo sapiens	CCAR2	RNAETPEATTQQETDTDLPEAPPPPLEPAVIAR	_RNAET[Phospho (STY)]PEATTQQETDTDLPEAPPPPLEPAVIAR_	1.1.1.1.1.1.1.1.1.1.1.1	480	(T484)	8.73897	4.49871	32.7774	3147.78	3576.5	3528.32	26.5726	2.98643	13.568	99.4	6.87	82.2	-222.809	0.00988512	Down
O94887	FERM, ARHGEF and pleckstrin domain-containing protein 2, org=Homo sapiens	FARP2	TPASPSSANAFYSLSPSTLVPSGLPEFK	_TPASPSS[Phospho (STY)]ANAFYSLSPSTLVPSGLPEFK_	1.-.1.-.-.-.1.-.-.-.-.-	396	(S402)	14.8335	40.4201	2.46987	3672.04	4322.41	4862.81	23.3472	24.2919	4.86516	101	13.9	62.6	-222.739	0.0177311	Down
P09417	Dihydropteridine reductase, org=Homo sapiens	QDPR	MTDSFTEQADQVTAEVGK	_MTDSFTEQADQVT[Phospho (STY)]AEVGK_	1.1.1.-.1.-.1.-.1.1.1.1	56	(T68)	1.52834	13.51	31.8195	607.039	7443.85	2357.38	1876.07	905.028	2312.37	97.7	102	42.4	-222.124	0.00984921	Down
P05783	Keratin, type I cytoskeletal 18, org=Homo sapiens	KRT18	ASLENSLREVEAR	_ASLENS[Phospho (STY)]LREVEAR_	1.1.-.-.1.-.-.-.-.1.-.1	318	(S323)	9.94372	3.71618	2.16189	1160.55	1021.57	1330.22	1073.46	1007.99	1253	78.1	13.2	11.4	-221.994	0.00522586	Down
Q96C24	Synaptotagmin-like protein 4, org=Homo sapiens	SYTL4	SVIDLRPEDVVHESGSLGDR	_SVIDLRPEDVVHESGS[Phospho (STY)]LGDR_	1.-.-.-.-.-.1.1.-.-.-.1	274	(S289)	5.03921	6.46443	30.6783	3174.83	2691.43	3479.15	3672.14	4267.13	3872.43	102	12.8	7.69	-221.55	0.00865856	Down
Q96C55	Zinc finger protein 524, org=Homo sapiens	ZNF524	MDTPSPDPLPSPLPGEEEKPLALSPPVPR	_[Acetyl (Protein N-term)]MDTPSPDPLPS[Phospho (STY)]PLPGEEEKPLALSPPVPR_	1.1.-.-.-.-.-.-.-.1.-.-	1	(S11)	12.7892	1.71415	2.44459	971.857	1428.05	1354.23	7.49809	16.869	4.6629	110	19.6	66	-221.51	0.00921369	Down
Q02880	DNA topoisomerase 2-beta, org=Homo sapiens	TOP2B	KASGSENEGDYNPGRK	_KASGS[Phospho (STY)]ENEGDYNPGRK_	1.2.1.2.2.2.2.2.2.2.1.2	1548	(S1552)	2.91283	4.64727	15.1417	1775.31	1737.01	1510.48	1446.03	1220.31	1555.91	87.4	8.55	12.2	-221.251	0.00698687	Down
Q7Z2W4	Zinc finger CCCH-type antiviral protein 1, org=Homo sapiens	ZC3HAV1	FLENGSQEDLLHGNPGSTYLASNSTSAPNWK	_FLENGS[Phospho (STY)]QEDLLHGNPGSTYLASNSTSAPNWK_	1.1.-.1.-.-.-.-.1.-.-.-	330	(S335)	4.07623	33.2112	5.69671	2945.99	2791.49	3745.26	3907.32	3509.66	3973.45	114	16.2	6.61	-220.61	0.0110497	Down
Q9UHB7	AF4/FMR2 family member 4, org=Homo sapiens	AFF4	VNPHKVSPASSVDSNIPSSQGYK	_VNPHKVS[Phospho (STY)]PASSVDSNIPSSQGYK_	2.2.1.2.2.2.2.1.1.2.1.2	481	(S487)	18.5387	7.66935	26.8583	6398.6	3599.47	1703.25	3792.97	4924.98	4047.11	54.4	60.6	14	-220.504	0.00054727	Down
O75494	Serine/arginine-rich splicing factor 10, org=Homo sapiens	SRSF10	NVYSSSRYDDYDRYR	_NVYS[Phospho (STY)]SSRYDDYDRYR_	-.-.1.1.-.1.-.-.-.1.1.1	103	(S106)	28.58	5.06961	8.70152	3031.75	2909.85	3386.95	2905.77	2693.51	2921.91	89.7	7.97	4.49	-220.267	0.00767247	Down
P17544	Cyclic AMP-dependent transcription factor ATF-7, org=Homo sapiens	ATF7	EVTPKPVLISTPTPTIVRPGSLPLHLGYDPLHPTLPSPTSVITQAPPSNR	_EVTPKPVLISTPTPTIVRPGSLPLHLGY[Phospho (STY)]DPLHPTLPSPTSVITQAPPSNR_	2.1.2.-.2.-.1.1.1.1.2.2	135	(Y162)	13.2712	9.55942	43.1985	1727.11	1799.11	11007.7	3044.38	1026.63	1563.39	83.8	110	55.6	-220.114	0.00314545	Down
P26045	Tyrosine-protein phosphatase non-receptor type 3, org=Homo sapiens	PTPN3	GSLAPQDSDSEVSQNRSPHQESLSENNPAQSYLTQK	_GSLAPQDSDSEVSQNRSPHQES[Phospho (STY)]LSENNPAQSYLTQK_	1.1.1.1.1.1.1.1.1.1.1.1	418	(S439)	1.87799	10.3593	8.21102	1666.28	1332.1	1502.06	10.7895	11.325	31.4464	64.7	11.1	66	-220.088	0.00821008	Down
Q69YN4	Protein virilizer homolog, org=Homo sapiens	VIRMA	VISHDRDSPPPPPPPPPPPQPQPSLKR	_VIS[Phospho (STY)]HDRDSPPPPPPPPPPPQPQPSLKR_	1.1.1.-.-.-.-.-.-.-.1.-	131	(S133)	11.5265	10.073	14.925	3455.22	1931.03	2634.39	16.2532	2.89009	2.03506	20.5	28.5	113	-219.596	3.4093e-05	Down
O75528	Transcriptional adapter 3, org=Homo sapiens	TADA3	LLQALVEENIISPMEDSPIPDMSGKESGADGASTSPR	_LLQALVEENIISPM[Oxidation (M)]EDSPIPDMSGKESGADGASTS[Phospho (STY)]PR_	1.1.1.1.1.1.1.1.1.1.1.1	264	(M277,S298)	8.92689	18.9783	4.58255	2371.38	2194.75	2544.94	23.2642	1.10391	1.0959	68.2	7.39	151	-218.885	0.00503826	Down
Q9Y2W2	WW domain-binding protein 11, org=Homo sapiens	WBP11	RRDEDMLYSPELAQR	_RRDEDM[Oxidation (M)]LYS[Phospho (STY)]PELAQR_	1.1.-.-.-.1.-.1.1.1.-.-	229	(M234,S237)	5.2536	10.7708	34.2827	2451.17	5145.25	3401.91	1.99578	1.38011	17.3693	91.9	37.3	131	-218.624	0.00421718	Down
Q8TEK3	Histone-lysine N-methyltransferase, H3 lysine-79 specific, org=Homo sapiens	DOT1L	SPHSPFYQLPPSVQR	_S[Phospho (STY)]PHSPFYQLPPSVQR_	1.-.1.1.-.1.1.-.-.1.1.1	455	(S455)	27.2516	9.89923	19.3108	6278.97	3643.9	2420.69	5.29333	2.13997	5.63212	46.2	47.9	44.2	-218.619	0.0001913	Down
Q6ZRV2	Protein FAM83H, org=Homo sapiens	FAM83H	VPAAFPTKVPVPGPGSGGNGPEREGPEEPGLAK	_VPAAFPTKVPVPGPGS[Phospho (STY)]GGNGPEREGPEEPGLAK_	1.1.1.-.1.1.1.1.1.-.-.1	632	(S647)	8.23565	25.5047	19.5248	3207.38	5290.95	3138.57	1.85118	8.95064	28.5859	49.4	31.5	105	-218.471	0.00081931	Down
Q8N9B5	Junction-mediating and -regulatory protein, org=Homo sapiens	JMY	RVSSPMDEVLASLK	_RVS[Phospho (STY)]SPMDEVLASLK_	1.1.1.1.-.-.-.1.-.-.-.1	886	(S888)	1.24781	2.09111	8.5175	574.176	903.185	1111.37	950.573	945.285	1547.46	101	31.4	30.2	-218.34	0.00553354	Down
Q9NXH3	Protein phosphatase 1 regulatory subunit 14D, org=Homo sapiens	PPP1R14D	MLSSSPASCTSPSPDGENPCKK	_[Acetyl (Protein N-term)]MLSSS[Phospho (STY)]PASC[Carbamidomethyl (C)]TSPSPDGENPC[Carbamidomethyl (C)]KK_	1.1.1.-.-.-.-.1.1.1.1.-	1	(S5,C9,C20)	9.59687	18.9502	13.7561	3109.38	3175.46	2945.29	2684.23	2716.36	2875.17	33.2	3.85	3.71	-218.19	0.00115661	Down
Q12756	Kinesin-like protein KIF1A, org=Homo sapiens	KIF1A	SGTSQEELR	_SGT[Phospho (STY)]SQEELR_	1.1.-.-.1.-.-.-.-.1.1.-	934	(T936)	1.96765	11.306	8.22188	1262.62	1615.16	1809.33	1196.2	1382.39	1229.02	66.4	17.7	7.83	-218.051	0.00726976	Down
Q96CP6	Protein Aster-A, org=Homo sapiens	GRAMD1A	SQEPSPVGSR	_SQEPS[Phospho (STY)]PVGSR_	1.-.1.1.-.-.-.-.1.1.-.-	263	(S267)	1.21835	1.3948	15.9474	1466.57	1414.88	1162.86	2.04398	1.43491	2.61693	137	12.1	29.1	-217.898	0.0176494	Down
Q13523	Serine/threonine-protein kinase PRP4 homolog, org=Homo sapiens	PRPF4B	YLAEDSNMSVPSEPSSPQSSTR	_YLAEDSNMSVPSEPS[Phospho (STY)]SPQSSTR_	-.1.1.-.-.-.-.-.-.1.-.-	554	(S568)	13.4082	1.47612	5.45976	1581.49	1293.66	1551.1	471.931	11.3989	1.89927	89.6	10.7	166	-217.569	0.0116404	Down
Q9BPZ7	Target of rapamycin complex 2 subunit MAPKAP1, org=Homo sapiens	MAPKAP1	TSFSFQK	_TS[Phospho (STY)]FSFQK_	1.-.1.-.-.-.1.-.1.-.-.1	509	(S510)	1.3166	2.17908	4.05442	491.385	484.747	665.624	2.95949	1.53316	539.168	55.6	18.7	171	-217.448	0.00168571	Down
P46379	Large proline-rich protein BAG6, org=Homo sapiens	BAG6	VGDPPQPLPEEPMEVQGAERASPEPQRENASPAPGTTAEEAMSR	_VGDPPQPLPEEPMEVQGAERAS[Phospho (STY)]PEPQRENASPAPGTTAEEAMSR_	2.2.2.2.2.2.2.2.2.2.2.2	943	(S964)	31.6092	7.70169	23.0916	4917.75	4240.42	4380.14	4446.83	4805.45	4280.81	58.3	7.92	5.94	-216.951	0.00551025	Down
Q6P3S6	F-box only protein 42, org=Homo sapiens	FBXO42	GPSASAALSPPLGSSPGSPGSQSLSSGETVPIPR	_GPSASAALS[Phospho (STY)]PPLGSSPGSPGSQSLSSGETVPIPR_	-.1.1.-.-.1.-.1.-.-.1.-	570	(S578)	11.3551	6.75356	1.1111	1134.86	1884.74	1149.11	4.4544	12.1639	33.805	80.1	30.9	90.5	-216.897	0.0113847	Down
Q8NEZ4	Histone-lysine N-methyltransferase 2C, org=Homo sapiens	KMT2C	SLGLSRSPVVSEQTAK	_SLGLS[Phospho (STY)]RSPVVSEQTAK_	1.1.-.-.-.-.1.-.1.-.-.-	1981	(S1985)	1.26812	3.76483	31.4418	2367.98	2714.94	2827.12	4.38115	1.58448	30.8971	138	9.08	132	-216.863	0.0220264	Down
Q9Y4H2	Insulin receptor substrate 2, org=Homo sapiens	IRS2	SSEGGVGVGPGGGDEPPTSPR	_SSEGGVGVGPGGGDEPPTS[Phospho (STY)]PR_	1.-.-.-.-.-.-.1.1.-.-.-	1185	(S1203)	1.20282	2.05133	31.6892	2453.9	2869.75	2236.98	10.2043	29.9	8.80427	149	12.8	72.4	-216.368	0.023867	Down
P49959	Double-strand break repair protein MRE11, org=Homo sapiens	MRE11	SQSEESASAFSADDLMSIDLAEQMANDSDDSISAATNK	_SQSEESASAFSADDLMSIDLAEQMANDS[Phospho (STY)]DDSISAATNK_	1.1.-.-.-.-.1.1.-.-.1.-	531	(S558)	3.9483	11.2485	5.42241	1200.4	1763.25	1494.22	9.30307	5.0151	8.03165	56.2	18.9	29.6	-216.2	0.0012523	Down
Q96FF9	Sororin, org=Homo sapiens	CDCA5	SGSELPSILPEIWPK	_SGS[Phospho (STY)]ELPSILPEIWPK_	1.-.1.-.1.-.1.1.-.1.1.-	33	(S35)	4.19921	14.501	3.38461	895.859	1287.96	2587.43	695.422	44.3671	253.991	84.2	55.7	100	-216.042	0.00101447	Down
O75387	Large neutral amino acids transporter small subunit 3, org=Homo sapiens	SLC43A1	LSQKAPSLEDGSDAFMSPQDVR	_LSQKAPS[Phospho (STY)]LEDGSDAFMSPQDVR_	1.1.-.-.-.-.-.-.-.-.1.-	261	(S267)	3.3309	7.21006	18.1278	1087.29	3347.18	1758.6	5.2645	217.002	4.57406	80.3	56.2	162	-216.022	0.00137915	Down
P55327	Tumor protein D52, org=Homo sapiens	TPD52	LEDVKNSPTFK	_LEDVKNSPT[Phospho (STY)]FK_	1.-.-.1.1.1.-.-.-.1.-.1	165	(T173)	3.4889	10.1525	42.4599	3862.24	4375.2	3869.71	8.41416	36.2482	5.80498	111	7.29	100	-215.809	0.0146741	Down
Q9BXW6	Oxysterol-binding protein-related protein 1, org=Homo sapiens	OSBPL1A	TSLPSPMFSR	_TSLPS[Phospho (STY)]PMFSR_	1.-.1.-.1.-.-.-.-.-.-.-	535	(S539)	2.90566	5.06273	5.24465	1006.02	973.482	871.287	4.43265	7.33878	8.88164	29.5	7.4	32.8	-215.756	0.00076272	Down
P47736	Rap1 GTPase-activating protein 1, org=Homo sapiens	RAP1GAP	AAGISLIVPGKSPTRK	_AAGISLIVPGKS[Phospho (STY)]PTRK_	2.1.2.2.2.1.2.-.2.2.2.2	473	(S484)	7.95252	25.5476	1.25626	2502.45	2580.82	2415	2456.68	2708.14	2754.44	108	3.32	6.07	-215.738	0.0208189	Down
A5PLN7	Protein FAM149A, org=Homo sapiens	FAM149A	ALAPDSPSASR	_ALAPDS[Phospho (STY)]PSASR_	1.1.1.-.-.1.1.-.1.-.1.1	57	(S62)	27.7964	1.17972	2.2165	2070.42	2409.7	2247.46	2249	1959.82	2065.25	145	7.57	7	-215.679	0.0226036	Down
P05783	Keratin, type I cytoskeletal 18, org=Homo sapiens	KRT18	RLLEDGEDFNLGDALDSSNSMQTIQK	_RLLEDGEDFNLGDALDSS[Phospho (STY)]NSMQTIQK_	1.1.-.-.1.-.-.-.1.1.-.1	382	(S399)	10.6968	13.6929	8.07135	2110.48	2604.86	2284.63	2143.17	2096.2	2600.63	26	10.7	12.2	-215.642	0.00016493	Down
P98175	RNA-binding protein 10, org=Homo sapiens	RBM10	GLVAAYSGESDSEEEQER	_GLVAAYSGESDS[Phospho (STY)]EEEQER_	1.1.-.-.-.-.-.1.1.1.-.-	727	(S738)	1.47986	1.46897	2.9687	342.905	389.164	543.875	248.944	2.83963	4.10001	43.7	24.7	166	-215.621	0.00016635	Down
Q8N5Y2	Male-specific lethal 3 homolog, org=Homo sapiens	MSL3	SSSPIPLTPSKEGSAVFAGFEGR	_SSSPIPLTPS[Phospho (STY)]KEGSAVFAGFEGR_	-.1.-.-.1.-.-.-.-.1.-.1	398	(S407)	5.64097	8.17686	2.3941	1206.8	1093.62	1190.62	14.292	3.95315	36.7705	53.6	5.26	91.5	-215.338	0.00413859	Down
Q86YS7	C2 domain-containing protein 5, org=Homo sapiens	C2CD5	AIGTACTLDKLSSPAAFLPACNSPSK	_AIGTAC[Carbamidomethyl (C)]TLDKLSSPAAFLPAC[Carbamidomethyl (C)]NS[Phospho (STY)]PSK_	1.1.-.-.-.-.-.-.1.-.1.-	238	(C243,C258,S260)	5.55488	1.32905	32.6911	2861.05	2511.55	3146.75	1329.73	889.586	1421.36	129	11.2	23.4	-215.271	0.0217127	Down
Q9UJU6	Drebrin-like protein, org=Homo sapiens	DBNL	AMSTTSISSPQPGK	_AMSTTSISS[Phospho (STY)]PQPGK_	2.1.2.-.1.-.1.1.-.2.1.1	267	(S275)	2.4186	20.3988	7.8445	1958.03	2117.24	2524.6	16.5651	5.70616	2.13192	90.2	13.3	92.4	-215.247	0.0106125	Down
Q9H330	Transmembrane protein 245, org=Homo sapiens	TMEM245	SSPGPAPR	_S[Phospho (STY)]SPGPAPR_	1.1.-.-.1.-.-.-.1.1.1.-	15	(S15)	5.78644	3.96631	24.6611	2206.43	2486.64	2703.15	2376.98	2544.05	2461.91	99.9	10.1	3.39	-214.92	0.00884876	Down
Q86YS7	C2 domain-containing protein 5, org=Homo sapiens	C2CD5	NQTYSFSPSKSYSR	_NQTYSFS[Phospho (STY)]PSKSYSR_	1.1.-.-.1.1.1.1.1.-.-.1	289	(S295)	4.02864	1.22007	3.77042	794.606	501.961	641.794	4.64148	1.92312	6.38326	51.6	22.7	52.1	-214.917	0.00232145	Down
P49790	Nuclear pore complex protein Nup153, org=Homo sapiens	NUP153	IPSIVSSPLNSPLDR	_IPSIVSS[Phospho (STY)]PLNSPLDR_	1.-.1.1.-.-.1.-.1.-.1.-	328	(S334)	19.279	10.5768	6.62161	2457.41	2503.47	2874.84	11.2386	36.1163	8.52096	53.3	8.76	81.7	-214.81	0.0026133	Down
Q641Q2	WASH complex subunit 2A, org=Homo sapiens	WASHC2A	SPMFPALGEASSDDDLFQSAKPK	_SPMFPALGEASS[Phospho (STY)]DDDLFQSAKPK_	1.1.-.1.-.-.1.-.-.1.-.1	1169	(S1180)	1.41536	16.8872	1.2917	1793.59	1033.9	1380.02	1368.31	1346.9	1306.97	137	27.1	2.32	-214.732	0.0160034	Down
Q16512	Serine/threonine-protein kinase N1, org=Homo sapiens	PKN1	LNLGTDSDSSPQK	_LNLGTDSDSS[Phospho (STY)]PQK_	1.-.1.-.1.-.1.1.1.-.-.1	553	(S562)	1.19711	6.73573	32.8913	3439.02	2557.15	2756.49	3.4947	6.8991	1.65219	124	15.9	66.3	-214.399	0.0228561	Down
Q01484	Ankyrin-2, org=Homo sapiens	ANK2	SFSSDRSHTLSHASYLR	_SFS[Phospho (STY)]SDRSHTLSHASYLR_	-.1.-.1.-.-.1.-.1.-.-.1	901	(S903)	14.1837	1.73621	1.91372	1475.97	1263.39	1076.41	38.3325	14.248	38.7926	120	15.7	46.1	-213.965	0.012252	Down
P50395	Rab GDP dissociation inhibitor beta, org=Homo sapiens	GDI2	IPGSPPESMGR	_IPGS[Phospho (STY)]PPESMGR_	1.1.1.1.-.-.1.1.1.1.1.1	58	(S61)	8.79148	10.2178	3.52377	1754.44	1638.95	1418.34	2032.82	2072.81	1618.76	46.9	10.6	13.2	-213.542	0.00283529	Down
P21359	Neurofibromin, org=Homo sapiens	NF1	RQEMESGITTPPK	_RQEMESGITT[Phospho (STY)]PPK_	2.1.2.2.1.2.1.1.2.1.1.1	2556	(T2565)	2.63857	19.112	7.52376	1536.87	2549.28	2160.41	2385.7	2418.39	2621.26	86.7	24.5	5.16	-213.38	0.0070497	Down
Q8N573	Oxidation resistance protein 1, org=Homo sapiens	OXR1	VVSSTSEEEEAFTEK	_VVSS[Phospho (STY)]TSEEEEAFTEK_	1.1.1.1.1.1.1.1.1.1.1.1	199	(S202)	24.4236	1.18844	6.91731	2455.49	2144.64	2336.86	1289.85	1559.94	904.456	112	6.78	26.3	-213.253	0.0206614	Down
Q03188	Centromere protein C, org=Homo sapiens	CENPC	IDYQGRPSGGFVISGVLSPDTISSK	_IDYQGRPS[Phospho (STY)]GGFVISGVLS[Phospho (STY)]PDTISSK_	1.1.1.1.1.1.1.1.1.1.1.1	756	(S763,S773)	1.28856	3.65588	20.5623	1916.09	1568.42	1951.5	1445.59	1499.36	1264.44	124	11.7	8.77	-213.121	0.0172077	Down
Q8WUI4	Histone deacetylase 7, org=Homo sapiens	HDAC7	AQSSPAAPASLSAPEPASQAR	_AQSS[Phospho (STY)]PAAPASLSAPEPASQAR_	1.-.2.-.1.-.-.1.-.2.1.1	484	(S487)	13.7214	32.8411	11.4035	4092.68	4376.77	3864.31	6591.67	6542.26	5994.29	60.9	6.24	5.2	-212.775	0.00321977	Down
Q13884	Beta-1-syntrophin, org=Homo sapiens	SNTB1	GSPVSEIGWETPPPESPR	_GSPVS[Phospho (STY)]EIGWETPPPESPR_	1.1.1.1.1.1.1.1.1.1.1.1	204	(S208)	6.8473	37.2462	1.10717	3573.66	2949.37	3089.17	2.87213	6.86076	1.38104	129	10.2	76.5	-212.656	0.0255561	Down
P19525	Interferon-induced, double-stranded RNA-activated protein kinase, org=Homo sapiens	EIF2AK2	AVSPLLLTTTNSSEGLSMGNYIGLINR	_AVSPLLLT[Phospho (STY)]TTNSSEGLSMGNYIGLINR_	-.1.1.-.-.-.-.-.-.-.-.-	81	(T88)	2.44397	6.38146	18.9236	1731.86	2149.74	2009.99	19.2181	15.2552	8.8682	93	10.8	36.1	-212.317	0.00999204	Down
Q14669	E3 ubiquitin-protein ligase TRIP12, org=Homo sapiens	TRIP12	RSESPPAELPSLR	_RSES[Phospho (STY)]PPAELPSLR_	1.1.-.-.-.-.1.-.-.-.1.-	309	(S312)	1.46116	4.17608	7.9196	857.614	1190.98	817.201	1.96386	34.5512	19.626	71.8	21.5	87.2	-211.391	0.00553286	Down
Q9UDT6	CAP-Gly domain-containing linker protein 2, org=Homo sapiens	CLIP2	QPTAEGSGSDAHSVESLTAQNLSLHSGTATPPLTSR	_QPTAEGSGSDAHSVESLTAQNLSLHSGTAT[Phospho (STY)]PPLTSR_	1.1.-.-.1.-.1.-.1.-.1.1	148	(T177)	37.2872	2.88788	5.74746	2899.21	3233.54	3571.5	3589.86	3289	3575.47	125	10.4	4.87	-211.318	0.0157147	Down
Q12756	Kinesin-like protein KIF1A, org=Homo sapiens	KIF1A	YGATDLRTPQPCSRPASPEPELLPEADSK	_YGATDLRTPQPC[Carbamidomethyl (C)]SRPAS[Phospho (STY)]PEPELLPEADSK_	1.1.1.-.1.-.1.1.-.-.-.1	1516	(C1527,S1532)	18.684	8.52045	1.63278	2616.27	1033.47	2443.97	36.2718	29.2884	6.73998	89.2	42.8	64	-211.314	0.00774001	Down
Q9C0A6	Histone-lysine N-methyltransferase SETD5, org=Homo sapiens	SETD5	KFSPSHSSMSHLEAVSPSDSR	_KFSPS[Phospho (STY)]HSSMSHLEAVSPSDSR_	1.-.1.1.-.-.1.-.-.-.-.-	1129	(S1133)	31.7651	15.4662	3.89156	4070.1	3462.76	3248.1	18.3534	6.84287	31.9256	82.2	11.9	65.9	-210.883	0.0109133	Down
Q07666	KH domain-containing, RNA-binding, signal transduction-associated protein 1, org=Homo sapiens	KHDRBS1	ASPATQPPPLLPPSATGPDATVGGPAPTPLLPPSATASVK	_ASPAT[Phospho (STY)]QPPPLLPPSATGPDATVGGPAPTPLLPPSATASVK_	1.-.1.-.1.-.-.-.-.-.-.-	57	(T61)	17.7604	14.1598	3.74969	2437.53	2776.35	2304.05	29.079	3.8742	7.85803	61.2	9.72	99.6	-210.764	0.00700008	Down
Q96DA6	Mitochondrial import inner membrane translocase subunit TIM14, org=Homo sapiens	DNAJC19	EAALILGVSPTANK	_EAALILGVS[Phospho (STY)]PTANK_	1.1.1.-.1.-.1.-.-.-.-.1	62	(S70)	5.39727	21.0241	1.74304	2007.07	2266.73	1655.85	1954.89	2156.58	1519.01	109	15.5	17.4	-210.536	0.0138477	Down
Q5JTV8	Torsin-1A-interacting protein 1, org=Homo sapiens	TOR1AIP1	LQQQHSEQPPLQPSPVMTR	_LQQQHS[Phospho (STY)]EQPPLQPSPVMTR_	1.1.1.1.1.1.1.1.1.1.1.1	130	(S135)	16.7064	27.218	3.99579	3694.06	2722.35	3666.98	1667.74	1778.1	1820.93	72.8	16.5	4.5	-210.421	0.00878371	Down
Q5T011	KICSTOR complex protein SZT2, org=Homo sapiens	SZT2	SHVPVLSVTLASDNAQNQGELSPPFRR	_SHVPVLSVTLAS[Phospho (STY)]DNAQNQGELSPPFRR_	1.1.-.-.1.-.-.1.-.1.-.-	1188	(S1199)	10.1274	20.8649	22.4086	4101.82	3510.58	3616.05	32.4294	6.57371	1.67991	37.6	8.43	122	-210.267	0.00162626	Down
Q99569	Plakophilin-4, org=Homo sapiens	PKP4	LQHAVPADDGTTRSPSIDSIQKDPR	_LQHAVPADDGTTRSPS[Phospho (STY)]IDS[Phospho (STY)]IQKDPR_	1.-.1.2.-.-.1.2.1.1.-.1	497	(S512,S515)	16.053	6.81433	14.1668	2953.23	2521.22	2298.35	2582.24	1468.54	679.564	39.5	12.9	60.6	-209.882	0.00132673	Down
P55265	Double-stranded RNA-specific adenosine deaminase, org=Homo sapiens	ADAR	AIMEMPSFYSHGLPRCSPYK	_AIMEMPSFYS[Phospho (STY)]HGLPRC[Carbamidomethyl (C)]SPYK_	1.1.1.1.1.1.1.1.1.1.1.1	475	(S484,C490)	8.529	5.92553	3.96808	505.475	1186.12	2165.36	31.1707	1.4922	1.48809	37.3	64.9	151	-209.36	0.00157265	Down
Q92786	Prospero homeobox protein 1, org=Homo sapiens	PROX1	KNSSDQSASGPAAGGHHQPLHQSPLSATTGFTTSTFR	_KNSSDQSAS[Phospho (STY)]GPAAGGHHQPLHQSPLSATTGFTTSTFR_	1.-.1.-.-.-.1.1.-.-.-.-	445	(S453)	9.02653	2.95192	1.87611	884.531	1145.62	870.259	3.66695	2.06887	4.60785	83.5	16	37.2	-209.347	0.00556278	Down
P20810	Calpastatin, org=Homo sapiens	CAST	TKPQDMISAGGESVAGITAISGKPGDK	_TKPQDMISAGGESVAGIT[Phospho (STY)]AIS[Phospho (STY)]GKPGDK_	1.-.1.-.1.-.1.1.1.-.-.-	101	(T118,S121)	10.8887	7.20158	4.69917	1381.7	1709.07	1679.75	7.38028	3.26064	2.01344	41	11.4	66.6	-209.331	0.00103348	Down
O95197	Reticulon-3, org=Homo sapiens	RTN3	VEGIYTYSLSPSKVSGDDVIEKDSPESPFEVIIDK	_VEGIYTY[Phospho (STY)]SLSPSKVSGDDVIEKDSPESPFEVIIDK_	1.1.1.1.1.1.1.1.1.1.1.1	220	(Y226)	1.45338	13.7152	1.92408	828.077	1255.35	1491.63	5.63986	2.91818	571.07	122	28.2	169	-209.157	0.0107348	Down
Q8IV56	Proline-rich protein 15, org=Homo sapiens	PRR15	EAAVGVPPPAQPAPGEPTPPAPPSPDWTSSSR	_EAAVGVPPPAQPAPGEPT[Phospho (STY)]PPAPPSPDWTSSSR_	1.-.1.-.-.-.1.-.-.-.-.1	26	(T43)	18.9974	1.28114	6.91136	3380.77	1538.87	763.807	1.34954	11.3658	6.01825	99.9	71	80.3	-209.028	0.00730042	Down
O95674	Phosphatidate cytidylyltransferase 2, org=Homo sapiens	CDS2	VAHEPVAPPEDKESESEAKVDGETASDSESR	_VAHEPVAPPEDKES[Phospho (STY)]ESEAKVDGETASDSESR_	1.1.1.-.1.-.1.-.1.-.-.1	8	(S21)	5.37129	4.73236	2.01279	991.842	819.744	719.155	2.19536	5.00601	2.64325	44.2	16.3	46	-208.868	0.00162611	Down
P11137	Microtubule-associated protein 2, org=Homo sapiens	MAP2	YTVPLPSPVQDSENLSGESGTFYEGTDDKVRR	_YTVPLPS[Phospho (STY)]PVQDSENLSGESGTFYEGTDDKVRR_	1.1.-.1.-.-.-.-.-.1.-.1	875	(S881)	3.61904	20.1929	4.79291	1300.15	2670.3	2004.12	2306.36	1867.31	1355.38	97	34.4	25.8	-208.865	0.00400872	Down
Q13554	Calcium/calmodulin-dependent protein kinase type II subunit beta, org=Homo sapiens	CAMK2B	STVASMMHRQETVECLK	_STVASMMHRQET[Phospho (STY)]VEC[Carbamidomethyl (C)]LK_	1.-.1.1.-.1.-.1.-.-.-.-	276	(T287,C290)	5.82783	17.7339	2.11472	2234.72	2086.59	1033.46	1350.35	1187.99	1560.17	95.3	36.7	13.7	-208.548	0.00552495	Down
O95835	Serine/threonine-protein kinase LATS1, org=Homo sapiens	LATS1	KQITTSPITVR	_KQITT[Phospho (STY)]SPITVR_	-.-.1.1.2.-.-.-.-.2.2.2	608	(T612)	1.67887	10.8371	1.9033	938.264	1060.02	1008.29	7.91532	7.3184	7.68199	109	6.1	3.94	-208.511	0.0106581	Down
P57071	PR domain zinc finger protein 15, org=Homo sapiens	PRDM15	QAGSGVHAAGTPENSAPVESEPSQWACK	_QAGSGVHAAGTPENS[Phospho (STY)]APVESEPSQWAC[Carbamidomethyl (C)]K_	-.1.1.-.-.1.-.-.1.1.-.-	539	(S553,C565)	2.23269	6.36944	2.63081	803.463	817.877	719.933	571.016	7.29827	1.29853	60.9	6.78	169	-208.429	0.00316429	Down
Q9P2Y4	Zinc finger protein 219, org=Homo sapiens	ZNF219	SVPQPEPEPEPEREATPTPAPAAPEEPPAPPEFR	_SVPQPEPEPEPEREATPT[Phospho (STY)]PAPAAPEEPPAPPEFR_	1.1.-.-.-.-.-.-.-.-.-.-	242	(T259)	1.60336	1.45529	25.5255	1922.4	1924.48	2108.07	8.55367	30.8725	1.82764	145	5.37	111	-208.33	0.021879	Down
Q53HL2	Borealin, org=Homo sapiens	CDCA8	IYNISGNGSPLADSK	_IYNISGNGS[Phospho (STY)]PLADSK_	-.-.-.-.1.1.-.-.-.-.-.-	211	(S219)	12.6296	40.6901	13.4251	4496.43	4471.2	4928.42	3439.34	3505.84	3950.69	71.8	5.55	7.65	-208.197	0.00452985	Down
O00515	Ladinin-1, org=Homo sapiens	LAD1	ALASEKSPTADAKPAPK	_ALASEKSPT[Phospho (STY)]ADAKPAPK_	1.1.-.-.-.-.-.-.-.-.-.-	266	(T274)	4.12163	2.10327	6.92502	881.613	763.364	1082.69	1.46458	5.90383	12.4871	55.2	17.8	83.8	-207.428	0.0021736	Down
Q07157	Tight junction protein ZO-1, org=Homo sapiens	TJP1	KVQIPVSRPDPEPVSDNEEDSYDEEIHDPR	_KVQIPVSRPDPEPVS[Phospho (STY)]DNEEDSY[Phospho (STY)]DEEIHDPR_	1.-.1.-.1.-.1.1.1.1.-.-	111	(S125,Y132)	25.2324	3.83659	4.21138	2386.66	2075.32	2441.17	7.40759	13.2806	2.43325	110	8.58	70.5	-207.424	0.010821	Down
Q5TGY3	Transcription factor Gibbin, org=Homo sapiens	AHDC1	AYSPTCSPTLGFKEELRPPPTK	_AYSPTC[Carbamidomethyl (C)]SPT[Phospho (STY)]LGFKEELRPPPTK_	1.-.-.1.-.1.1.-.-.1.2.2	1397	(C1402,T1405)	9.75902	30.169	38.8467	5470.49	5458.4	5409.41	4.03651	10.4875	16.1014	56.9	0.594	59.1	-207.405	0.00593229	Down
P05783	Keratin, type I cytoskeletal 18, org=Homo sapiens	KRT18	GGMGSGGLATGIAGGLAGMGGIQNEK	_GGMGS[Phospho (STY)]GGLATGIAGGLAGMGGIQNEK_	2.2.2.2.2.2.2.2.2.1.2.2	56	(S60)	1.07864	6.14276	36.6826	2998.51	3324.7	2774.77	2852.38	3231.32	3212.82	132	9.12	6.89	-207.224	0.0257933	Down
Q8NFD5	AT-rich interactive domain-containing protein 1B, org=Homo sapiens	ARID1B	FAGQNQHPSGATPTLNQLLTSPSPMMR	_FAGQNQHPSGATPTLNQLLTS[Phospho (STY)]PSPMMR_	1.1.1.1.-.-.-.-.-.1.-.1	488	(S508)	1.45581	8.95743	2.01291	889.228	519.316	1166.08	826.778	661.347	725.763	101	37.8	11.3	-207.194	0.00406435	Down
Q92610	Zinc finger protein 592, org=Homo sapiens	ZNF592	NTSRQESFEAEKDHITPSLLHNGFR	_NTSRQES[Phospho (STY)]FEAEKDHITPSLLHNGFR_	2.1.2.-.-.-.1.1.1.2.2.1	72	(S78)	19.7995	43.9148	26.4202	6834.01	5451.34	6379.2	9112.57	10284.6	9833.59	41.5	11.3	6.07	-207.074	0.00091857	Down
Q9UKB3	DnaJ homolog subfamily C member 12, org=Homo sapiens	DNAJC12	SVSPQNSDSSGFADVNGWHLR	_SVS[Phospho (STY)]PQNSDSSGFADVNGWHLR_	1.1.1.1.1.1.1.1.1.1.1.1	158	(S160)	1.84941	38.8287	3.57974	2874.62	2530.61	3748.23	9.62434	2.60947	1.66958	141	20.6	93.8	-206.821	0.0204433	Down
Q7Z589	BRCA2-interacting transcriptional repressor EMSY, org=Homo sapiens	EMSY	RTNSSSSSPVVLK	_RTNSS[Phospho (STY)]SSSPVVLK_	1.-.1.-.-.-.-.-.-.-.-.-	206	(S210)	6.6118	1.35489	4.7557	982.639	819.439	825.521	4.14709	4.96845	2.58042	62.9	10.6	31.1	-206.534	0.00689532	Down
P46821	Microtubule-associated protein 1B, org=Homo sapiens	MAP1B	LGDVSPTQIDVSQFGSFK	_LGDVS[Phospho (STY)]PTQIDVSQFGSFK_	1.1.1.1.1.1.-.1.1.1.1.1	1497	(S1501)	8.05957	2.3546	2.18144	1218.58	486.909	895.908	1303.31	1071.18	667.282	79.7	42.3	31.7	-206.532	0.00093947	Down
Q92508	Piezo-type mechanosensitive ion channel component 1, org=Homo sapiens	PIEZO1	VGPTDGTPEPQVELRPR	_VGPTDGT[Phospho (STY)]PEPQVELRPR_	-.1.1.1.-.-.-.-.-.1.-.-	1848	(T1854)	2.64979	38.44	6.30066	2834.04	3558.21	3381.05	35.7718	3.41697	4.31437	125	11.6	127	-206.229	0.016612	Down
Q6NXT4	Zinc transporter 6, org=Homo sapiens	SLC30A6	GTDDLNPVTSTPAKPSSPPPEFSFNTPGK	_GTDDLNPVTSTPAKPSS[Phospho (STY)]PPPEFSFNTPGK_	1.1.1.-.1.-.-.-.1.-.-.1	366	(S382)	10.9685	34.3245	5.46828	3176.72	3757.65	3487.01	13.494	1.75959	24.1251	90.5	8.37	85.2	-205.302	0.00857384	Down
P33316	Deoxyuridine 5'-triphosphate nucleotidohydrolase, mitochondrial, org=Homo sapiens	DUT	AGGSPAPGPETPAISPSKR	_AGGSPAPGPETPAIS[Phospho (STY)]PSKR_	1.1.1.1.2.1.1.-.2.1.1.1	85	(S99)	11.2147	35.2041	1.17066	2881.32	4138.75	2740.07	12.6825	5.03555	21.4434	110	23.7	62.9	-205.091	0.0248515	Down
Q99708	DNA endonuclease RBBP8, org=Homo sapiens	RBBP8	IENDQQHQAAELECEEDVIPDSPITAFSFSGVNR	_IENDQQHQAAELEC[Carbamidomethyl (C)]EEDVIPDS[Phospho (STY)]PITAFSFSGVNR_	1.1.1.1.-.-.-.-.-.-.-.-	142	(C155,S163)	15.1204	2.41368	6.05304	1764.55	2170.81	900.284	28.9427	15.9007	2.43738	83.2	40.3	84.1	-205.012	0.00281525	Down
Q9HBL0	Tensin-1, org=Homo sapiens	TNS1	NYQSSSPLPTVGSSYSSPDYSLQHFSSSPESQAR	_NYQSSSPLPTVGSSYSSPDYSLQHFS[Phospho (STY)]SSPESQAR_	-.1.1.-.-.-.-.-.-.1.-.-	1234	(S1259)	3.95671	41.1321	1.84597	3360.72	3289.96	2960.03	8.81469	7.58367	31.6004	141	6.68	84.5	-204.767	0.0219971	Down
Q7KZ85	Transcription elongation factor SPT6, org=Homo sapiens	SUPT6H	SDFVESEAEESEEEYNDEGEVVPR	_[Acetyl (Protein N-term)]SDFVESEAEES[Phospho (STY)]EEEYNDEGEVVPR_	-.-.1.-.-.-.-.-.-.-.1.1	2	(S12)	26.9523	1.3624	1.30942	1675.89	2355.44	2026.01	6.13632	24.1272	1.52632	150	16.8	113	-204.473	0.0233841	Down
O43353	Receptor-interacting serine/threonine-protein kinase 2, org=Homo sapiens	RIPK2	MMSLSQSR	_MMSLSQS[Phospho (STY)]R_	1.1.-.-.1.-.-.1.1.1.-.1	172	(S178)	18.4899	7.66993	21.8487	3042.46	3221.46	3486.92	2909.36	3131.3	3225.93	46.3	6.88	5.26	-203.106	0.00320691	Down
Q9UGU5	HMG domain-containing protein 4, org=Homo sapiens	HMGXB4	LILSPKEKGSSSVDEESFQYPSQQATVK	_LILS[Phospho (STY)]PKEKGSSSVDEESFQYPSQQATVK_	1.1.1.1.1.1.1.1.1.1.1.1	194	(S197)	6.13427	5.09034	7.55971	1383.43	1214.89	1216.34	24.7477	31.3222	14.7962	19.8	7.62	35.2	-203.077	9.618e-05	Down
Q9P219	Protein Daple, org=Homo sapiens	CCDC88C	GYNSDDNLCEPSLEFEVPNHR	_GYNS[Phospho (STY)]DDNLC[Carbamidomethyl (C)]EPSLEFEVPNHR_	1.1.1.1.-.-.1.1.-.1.1.1	1544	(S1547,C1552)	2.22627	10.348	31.4725	2841.3	2437.06	3644.67	3266.13	3975.7	3638.36	103	20.7	9.79	-202.581	0.0154347	Down
P19793	Retinoic acid receptor RXR-alpha, org=Homo sapiens	RXRA	HFLPLDFSTQVNSSLTSPTGR	_HFLPLDFSTQVNSSLTS[Phospho (STY)]PTGR_	1.1.1.-.-.1.1.-.-.1.-.1	5	(S21)	8.82299	10.0511	5.07849	1361.21	1386.92	2104.15	1161.13	907.123	528.39	32.4	26.1	36.8	-202.579	7.8309e-05	Down
O75925	E3 SUMO-protein ligase PIAS1, org=Homo sapiens	PIAS1	RTCPSLSPTSPLNNK	_RTC[Carbamidomethyl (C)]PSLSPTS[Phospho (STY)]PLNNK_	1.1.-.-.-.-.1.-.1.-.1.-	479	(C481,S488)	7.79935	9.441	2.35595	1026.17	1494.73	1431.71	3.59228	313.552	4.3661	56.8	19.3	167	-201.702	0.00394526	Down
Q96B33	Claudin-23, org=Homo sapiens	CLDN23	RSSVSTIQVEWPEPDLAPAIK	_RSS[Phospho (STY)]VS[Phospho (STY)]TIQVEWPEPDLAPAIK_	1.-.1.-.-.-.-.-.-.-.1.-	202	(S204,S206)	2.06833	7.88502	11.6313	1405.8	1352.44	1594.76	10.0088	16.9352	1.66332	67	8.78	80.2	-201.672	0.00837502	Down
O94806	Serine/threonine-protein kinase D3, org=Homo sapiens	PRKD3	SVLPTAIPAVLPAASPCSSPKTGLSAR	_SVLPTAIPAVLPAASPC[Carbamidomethyl (C)]S[Phospho (STY)]SPKTGLSAR_	1.-.-.-.-.-.-.1.1.-.-.-	13	(C29,S30)	10.4355	6.12384	20.2874	1713.73	2715.91	2977.58	2370.31	2130.91	1980.42	59.1	27	9.1	-201.028	0.00091652	Down
Q9UJ41	Rab5 GDP/GTP exchange factor, org=Homo sapiens	RABGEF1	APSPSINR	_APS[Phospho (STY)]PSINR_	1.1.-.-.-.-.-.-.1.-.-.1	122	(S124)	2.23069	1.65686	13.9367	617.214	1719.82	1246.11	13.4116	19.9617	29.1324	117	46.3	37.9	-201.027	0.00568393	Down
Q8IWT3	Cullin-9, org=Homo sapiens	CUL9	DRSPAPSPVLPSSSLR	_DRSPAPS[Phospho (STY)]PVLPSSSLR_	1.1.1.-.1.-.-.1.1.1.1.1	1455	(S1461)	19.1944	1.49222	10.8846	2531.69	2249.89	1560.39	2595.29	2505.77	1739.03	84.2	23.6	20.6	-200.878	0.0152637	Down
O75460	Serine/threonine-protein kinase/endoribonuclease IRE1, org=Homo sapiens	ERN1	LAVGRHSFSR	_LAVGRHS[Phospho (STY)]FSR_	1.-.1.1.-.-.1.1.1.-.1.-	718	(S724)	3.18389	4.23766	1.50492	589.651	507.1	696.37	3.86936	614.276	29.3187	46.3	15.9	160	-200.877	0.0016998	Down
Q16539	Mitogen-activated protein kinase 14, org=Homo sapiens	MAPK14	SQERPTFYRQELNK	_[Acetyl (Protein N-term)]S[Phospho (STY)]QERPTFYRQELNK_	1.1.1.1.1.1.1.-.1.1.1.1	2	(S2)	20.274	16.4666	3.7734	2734.29	2468.43	2926.15	3534.74	3127.74	3113.28	64	8.48	7.34	-200.643	0.00861046	Down
Q8TC05	Nuclear protein MDM1, org=Homo sapiens	MDM1	THHDLTTPAVGGAVLVSPSK	_THHDLTTPAVGGAVLVSPS[Phospho (STY)]K_	1.1.-.-.-.-.-.-.-.1.-.-	527	(S545)	13.2697	5.2714	24.9883	2650.49	3125.24	2957.79	2.08364	22.8268	1.41292	68.3	8.27	139	-200.635	0.0062415	Down
P51003	Poly(A) polymerase alpha, org=Homo sapiens	PAPOLA	TSSTDLSDIPALPANPIPVIK	_TSST[Phospho (STY)]DLSDIPALPANPIPVIK_	1.-.1.-.-.1.-.1.-.1.-.1	716	(T719)	15.0785	38.313	13.2077	4103.9	4226.88	5029.27	4012.69	3797.89	4147.25	63	11.3	4.42	-200.604	0.0029188	Down
Q01484	Ankyrin-2, org=Homo sapiens	ANK2	LNVPETMTEVLDVSDEEGDDTMTGDGGEYLRPEDLK	_LNVPETMTEVLDVS[Phospho (STY)]DEEGDDTMTGDGGEYLRPEDLK_	1.1.-.-.1.-.-.-.-.-.-.-	833	(S846)	2.84006	1.63772	9.84762	773.765	1242.99	850.751	3.34704	33.3645	34.8992	92.9	26.3	74.5	-200.169	0.00593188	Down
Q8N6T7	NAD-dependent protein deacylase sirtuin-6, org=Homo sapiens	SIRT6	INGSIPAGPKQEPCAQHNGSEPASPKR	_INGSIPAGPKQEPC[Carbamidomethyl (C)]AQHNGSEPAS[Phospho (STY)]PKR_	-.1.1.-.-.-.-.-.1.1.-.1	307	(C320,S330)	4.77949	14.626	1.27161	1450.69	1466.38	1215.94	1574.62	1322.31	1402.62	100	10.2	8.99	-199.884	0.0143239	Down
Q96JM3	Chromosome alignment-maintaining phosphoprotein 1, org=Homo sapiens	CHAMP1	SSSVSPSSWKSPPASPESWK	_SSSVSPSSWKS[Phospho (STY)]PPASPESWK_	1.1.-.-.-.-.-.-.1.-.1.-	372	(S382)	3.69822	6.55717	5.27673	1571.2	690.19	835.522	37.2167	5.42547	30.1965	27.7	45.8	68.8	-199.388	0.00015463	Down
Q09666	Neuroblast differentiation-associated protein AHNAK, org=Homo sapiens	AHNAK	ASLGSLEGEAEAEASSPK	_AS[Phospho (STY)]LGSLEGEAEAEASSPK_	1.1.-.1.-.1.1.-.-.1.-.1	5748	(S5749)	7.26783	1.85245	3.91077	811.159	889.752	893.854	623.662	6.16131	3.463	62.9	5.39	169	-199.122	0.00500882	Down
Q6IC98	GRAM domain-containing protein 4, org=Homo sapiens	GRAMD4	RDDFLDLAESPNASDTECSDEIPLKVPR	_RDDFLDLAES[Phospho (STY)]PNASDTEC[Carbamidomethyl (C)]SDEIPLKVPR_	1.1.1.-.-.-.1.-.1.-.1.-	15	(S24,C32)	7.80418	13.3327	22.1154	3739.12	3614.28	1237.9	5.29039	19.2401	31.487	50.1	49.2	70.2	-198.632	0.00043849	Down
P25705	ATP synthase subunit alpha, mitochondrial, org=Homo sapiens	ATP5F1A	VVDALGNAIDGKGPIGSKTR	_VVDALGNAIDGKGPIGS[Phospho (STY)]KTR_	1.1.1.1.1.1.1.1.1.1.1.1	150	(S166)	3.48572	8.50286	19.5393	2047.22	1851.52	2349.29	1846.16	2714.18	1749.85	78.1	12	25.3	-198.175	0.00716727	Down
Q9H6S1	5-azacytidine-induced protein 2, org=Homo sapiens	AZI2	NSLEDNSWVFPSPPKSSETAFGETK	_NSLEDNSWVFPS[Phospho (STY)]PPKSSETAFGETK_	1.1.1.-.-.-.-.1.-.1.1.-	342	(S353)	1.51778	5.85433	6.74861	671.27	857.313	1266.11	539.052	257.268	382.625	59.4	32.7	35.9	-197.914	0.00329025	Down
Q6PJG2	Mitotic deacetylase-associated SANT domain protein, org=Homo sapiens	MIDEAS	TNSAEVTPPVLSVMGEATPVSIEPR	_TNS[Phospho (STY)]AEVTPPVLS[Phospho (STY)]VMGEATPVSIEPR_	1.1.-.-.1.-.-.-.-.-.-.1	698	(S700,S709)	1.65584	3.03795	16.5111	1098.4	1841.76	1248.92	2.20907	7.27639	1.15389	116	28.1	92.3	-197.553	0.0110123	Down
Q9Y618	Nuclear receptor corepressor 2, org=Homo sapiens	NCOR2	IIGEDSPSR	_IIGEDS[Phospho (STY)]PSR_	2.2.2.2.2.2.2.2.2.1.2.1	1246	(S1251)	5.26735	3.82456	1.28465	603.783	835.132	610.083	458.783	615.602	521.28	58.3	19.3	14.8	-197.464	0.00413466	Down
Q9BW04	Specifically androgen-regulated gene protein, org=Homo sapiens	SARG	SGVGLSSYLSTEKDASPK	_SGVGLSSYLSTEKDAS[Phospho (STY)]PK_	1.-.1.-.-.-.-.1.1.1.1.1	487	(S502)	4.60681	7.1399	31.6079	3385.84	2612.47	2556.38	3171.09	1752.5	2632.9	103	16.3	28.4	-197.319	0.00924973	Down
Q9UJV9	Probable ATP-dependent RNA helicase DDX41, org=Homo sapiens	DDX41	TDEVPAGGSRSEAEDEDDEDYVPYVPLR	_TDEVPAGGSRSEAEDEDDEDY[Phospho (STY)]VPYVPLR_	1.1.-.-.-.-.-.-.-.1.-.-	13	(Y33)	8.14083	10.5874	5.94474	1626.31	1519.85	1714.97	26.4663	39.1142	3.20593	28.2	6.03	79.4	-197.022	0.00063448	Down
A2A3N6	Putative PIP5K1A and PSMD4-like protein, org=Homo sapiens	PIPSL	KIPLKPSPSK	_KIPLKPS[Phospho (STY)]PSK_	-.1.1.-.-.-.1.-.-.1.1.-	399	(S405)	1.8995	1.71599	30.2401	2131.34	2135.58	2403.38	2144.35	2074.02	2219.44	145	7.01	3.39	-197.022	0.022231	Down
Q9NPB6	Partitioning defective 6 homolog alpha, org=Homo sapiens	PARD6A	LTGPPSAGPGPAEPDSDDDSSDLVIENR	_LTGPPSAGPGPAEPDS[Phospho (STY)]DDDSSDLVIENR_	1.-.1.-.1.-.1.1.1.-.-.-	263	(S278)	6.67464	4.51687	37.0798	3264.75	3096.12	3142.78	2.96154	1.61236	2.00292	113	2.75	31.7	-196.88	0.0124951	Down
Q66K74	Microtubule-associated protein 1S, org=Homo sapiens	MAP1S	RSASPHDVDLCLVSPCEFEHR	_RSASPHDVDLC[Carbamidomethyl (C)]LVS[Phospho (STY)]PC[Carbamidomethyl (C)]EFEHR_	1.1.1.-.1.-.1.-.-.1.1.1	728	(C738,S741,C743)	1.49901	1.45018	6.175	565.821	260.523	964.791	623.213	770.632	249.09	89.2	59.2	49.1	-196.306	0.00113008	Down
Q8IZL8	Proline-, glutamic acid- and leucine-rich protein 1, org=Homo sapiens	PELP1	VPPLQPMGPTCPTPAPVPPPEAPSPFR	_VPPLQPMGPT[Phospho (STY)]C[Carbamidomethyl (C)]PTPAPVPPPEAPSPFR_	-.-.-.-.-.1.-.-.1.1.-.1	635	(T644,C645)	2.57463	4.24823	1.90722	550.042	710.147	452.698	16.6658	560.797	9.30413	41.4	22.8	162	-196.205	0.00021	Down
Q12809	Potassium voltage-gated channel subfamily H member 2, org=Homo sapiens	KCNH2	CPAPTPSLLNIPLSSPGR	_C[Carbamidomethyl (C)]PAPTPSLLNIPLSS[Phospho (STY)]PGR_	-.1.-.-.-.-.-.1.1.-.-.-	1015	(C1015,S1029)	1.86634	9.91564	2.06865	980.762	931.519	803.523	1058.5	890.092	916.34	99.4	10.1	9.49	-196.078	0.00859055	Down
P02545	Prelamin-A/C, org=Homo sapiens	LMNA	LESTESRSSFSQHAR	_LESTESRSSFS[Phospho (STY)]QHAR_	-.1.1.-.-.-.-.-.-.-.-.-	421	(S431)	2.03109	1.27701	9.93657	990.413	833.635	771.869	1.31367	13.4664	1.09259	109	13	134	-195.997	0.0109299	Down
Q8TF72	Protein Shroom3, org=Homo sapiens	SHROOM3	QQSLPSLCSTSDPDTPLGAPSTPGRISLR	_QQSLPSLC[Carbamidomethyl (C)]STSDPDTPLGAPSTPGRIS[Phospho (STY)]LR_	-.-.-.-.-.1.-.1.1.-.1.-	1460	(C1467,S1486)	25.4909	5.00823	2.11259	2463.14	1900.7	2012.73	3.15121	5.05267	3.80394	117	14	24.1	-195.53	0.014701	Down
P49790	Nuclear pore complex protein Nup153, org=Homo sapiens	NUP153	CIACQAAKLSPRDTAK	_C[Carbamidomethyl (C)]IAC[Carbamidomethyl (C)]QAAKLS[Phospho (STY)]PRDTAK_	2.2.2.2.2.2.2.2.2.2.2.2	678	(C678,C681,S687)	1.29054	13.1252	23.7297	2092.59	2186.34	3169.23	2469.91	2581.42	2520.74	88.3	24	2.21	-195.257	0.0207662	Down
O60927	E3 ubiquitin-protein ligase PPP1R11, org=Homo sapiens	PPP1R11	ATLGPTPTTPPQPPDPSQPPPGPMQH	_ATLGPTPT[Phospho (STY)]TPPQPPDPSQPPPGPMQH_	-.-.-.-.-.-.1.1.-.-.1.-	101	(T108)	10.4386	11.6236	30.5601	3330.46	3267.62	3664.31	5.94854	9.78557	8.02301	64.4	6.23	24.3	-195.02	0.00367571	Down
Q8IVH2	Forkhead box protein P4, org=Homo sapiens	FOXP4	EVTTGADSNGEMSPAELLHFQQQQALQVAR	_EVTTGADS[Phospho (STY)]NGEMSPAELLHFQQQQALQVAR_	1.-.1.-.-.-.-.-.-.-.-.-	45	(S52)	2.74856	1.9586	3.04779	311.121	554.279	645.531	9.76211	1.91617	2.48339	21.8	34.3	92.7	-194.834	0.00014869	Down
Q13415	Origin recognition complex subunit 1, org=Homo sapiens	ORC1	KVAFSEITSPSKR	_KVAFSEITS[Phospho (STY)]PSKR_	-.1.1.-.1.-.-.-.1.1.-.-	265	(S273)	8.88479	2.88684	3.50137	768.766	705.604	1490.97	2.56898	29.9959	13.4033	64.8	44.1	90.2	-194.156	0.00045198	Down
Q4KWH8	1-phosphatidylinositol 4,5-bisphosphate phosphodiesterase eta-1, org=Homo sapiens	PLCH1	TAALESNLPGSPNTSR	_TAALESNLPGS[Phospho (STY)]PNTSR_	1.1.1.-.1.-.1.1.1.1.1.-	1297	(S1307)	3.85313	9.48389	36.5504	3686.46	2779.32	3214.31	2997.65	3116.02	2851.84	105	14.1	4.43	-194.039	0.0120307	Down
P24864	G1/S-specific cyclin-E1, org=Homo sapiens	CCNE1	AMLSEQNRASPLPSGLLTPPQSGKK	_AMLSEQNRASPLPS[Phospho (STY)]GLLTPPQSGKK_	-.-.1.-.1.-.1.1.1.1.-.1	378	(S391)	6.14145	35.2413	3.77039	2543.74	2524.54	3686.86	33.4411	6.37263	21.317	116	22.8	66.5	-193.899	0.0116398	Down
Q13459	Unconventional myosin-IXb, org=Homo sapiens	MYO9B	KLVAAASPSAMLSQSLDLSDRHR	_KLVAAASPSAMLS[Phospho (STY)]QSLDLSDRHR_	1.1.-.-.-.-.1.1.1.-.-.1	1317	(S1329)	14.8898	11.2337	10.8885	2542.72	1933.47	2699.18	1.86654	1.9517	35.6631	18	16.9	148	-193.867	3.2789e-06	Down
A6NHR9	Structural maintenance of chromosomes flexible hinge domain-containing protein 1, org=Homo sapiens	SMCHD1	RSCTLPNYTK	_RS[Phospho (STY)]C[Carbamidomethyl (C)]TLPNYTK_	1.1.1.-.-.1.1.1.-.1.1.1	1708	(S1709,C1710)	2.94069	7.08184	1.45389	658.914	757.07	804.825	673.248	901.621	786.621	76.2	10	14.5	-193.511	0.00625265	Down
O75581	Low-density lipoprotein receptor-related protein 6, org=Homo sapiens	LRP6	GTYFPAILNPPPSPATER	_GTYFPAILNPPPS[Phospho (STY)]PATER_	1.1.-.-.1.-.-.-.1.1.1.1	1478	(S1490)	7.43082	25.5035	4.02445	2150.32	2651.3	2349.72	2304.32	1783.28	3177.93	93.7	10.6	29.1	-193.495	0.00875174	Down
O15027	Protein transport protein Sec16A, org=Homo sapiens	SEC16A	KAGSALPGFANSPAGSTSVVLVPPAHGTLVPDGNK	_KAGSALPGFANS[Phospho (STY)]PAGSTSVVLVPPAHGTLVPDGNK_	1.1.1.1.-.-.1.-.1.1.1.1	946	(S957)	32.5456	1.75897	21.8745	4218.86	3537.83	3112.54	2361.09	2966.19	3117.68	83.5	15.4	14.2	-193.475	0.0229909	Down
Q96EN8	Molybdenum cofactor sulfurase, org=Homo sapiens	MOCOS	RSLSPQEDALTGSR	_RS[Phospho (STY)]LSPQEDALTGSR_	1.1.-.-.-.-.-.1.-.-.-.-	527	(S528)	13.1496	20.7941	1.26813	2190.43	2497.55	2119.74	1.92758	8.30998	5.57422	83.8	8.85	60.8	-193.336	0.0214635	Down
Q96RT1	Erbin, org=Homo sapiens	ERBIN	ISEPEAEISPGSLPVTANMK	_ISEPEAEIS[Phospho (STY)]PGSLPVTANMK_	1.-.1.1.-.-.-.-.1.-.-.1	561	(S569)	1.57785	2.17916	9.86537	718.489	953.576	961.43	3.73091	9.95132	24.9559	102	15.7	84.7	-193.321	0.00857173	Down
Q9BXF6	Rab11 family-interacting protein 5, org=Homo sapiens	RAB11FIP5	SNSSSEAVLGQEELSAQAK	_SNS[Phospho (STY)]SSEAVLGQEELSAQAK_	1.1.1.1.-.-.1.-.1.1.-.1	393	(S395)	7.27626	2.18212	8.28734	1224.8	1327.84	877.394	1215.33	1402.29	1180.29	55.3	20.6	9.43	-193.288	0.00352448	Down
Q96GX5	Serine/threonine-protein kinase greatwall, org=Homo sapiens	MASTL	NFELVDSSPCKK	_NFELVDSS[Phospho (STY)]PC[Carbamidomethyl (C)]KK_	1.1.-.-.-.-.1.1.-.1.-.-	446	(S453,C455)	4.70964	9.37948	5.67101	1265.47	1232.79	1316.62	33.4378	9.55225	13.6542	37.4	3.32	67.6	-193.06	0.00138398	Down
P18583	Protein SON, org=Homo sapiens	SON	SAASPVVSSMPER	_S[Phospho (STY)]AASPVVSSMPER_	-.-.-.1.1.-.-.-.1.-.-.1	1766	(S1766)	2.07593	5.82673	2.87678	878.81	597.717	604.325	1188.55	828.35	752.984	55	23.1	25.2	-193.039	0.00096137	Down
P05783	Keratin, type I cytoskeletal 18, org=Homo sapiens	KRT18	PVSSAASVYAGAGGSGSR	_PVS[Phospho (STY)]SAASVYAGAGGSGSR_	2.1.1.2.2.1.1.2.1.2.1.1	28	(S30)	2.92565	13.2983	15.8283	2218.81	2470.65	1486.88	32.852	9.35948	22.8143	64	24.8	54.4	-192.696	0.00605689	Down
P22314	Ubiquitin-like modifier-activating enzyme 1, org=Homo sapiens	UBA1	VSGPDPKPGSNCSPAQSVLSEVPSVPTNGMAK	_VSGPDPKPGSNC[Carbamidomethyl (C)]S[Phospho (STY)]PAQSVLSEVPSVPTNGMAK_	1.1.1.1.1.1.1.1.1.1.1.1	12	(C23,S24)	3.04743	5.38937	12.0308	1150.4	1193.06	1580.6	598.331	2396.08	1318.28	68.3	18.1	62.9	-191.721	0.00354664	Down
Q96N67	Dedicator of cytokinesis protein 7, org=Homo sapiens	DOCK7	MSSHTETSSFLQTLTGR	_MSS[Phospho (STY)]HTETSSFLQTLTGR_	-.1.-.1.1.1.-.1.-.1.-.-	962	(S964)	34.9036	3.42265	2.74735	2586.48	2477.76	2800.65	9.05888	1.2477	1.43822	134	6.27	114	-191.483	0.0180772	Down
Q12948	Forkhead box protein C1, org=Homo sapiens	FOXC1	YSVSSPNSLGVVPYLGGEQSYYR	_Y[Phospho (STY)]SVSSPNSLGVVPYLGGEQSYYR_	1.-.1.1.-.-.1.-.-.1.-.-	5	(Y5)	13.0673	2.83634	2.92327	1131.3	1286.8	1185.23	32.4693	2.54819	2.72697	93.7	6.57	137	-191.392	0.00794787	Down
Q96JM3	Chromosome alignment-maintaining phosphoprotein 1, org=Homo sapiens	CHAMP1	SSSVSPSSWK	_SSSVS[Phospho (STY)]PSSWK_	1.-.1.-.-.-.-.1.1.-.1.-	372	(S376)	30.6278	6.5061	36.9472	4891.39	4319.4	4944.47	1.69016	25.1441	36.2983	65.1	7.35	83.9	-191.078	0.0095609	Down
P46940	Ras GTPase-activating-like protein IQGAP1, org=Homo sapiens	IQGAP1	SAADEVDGLGVARPHYGSVLDNER	_[Acetyl (Protein N-term)]S[Phospho (STY)]AADEVDGLGVARPHYGSVLDNER_	1.1.1.1.1.1.1.1.1.1.1.1	2	(S2)	7.19884	7.08597	12.7099	1371.92	2449.47	1335.42	1515.3	2271.12	1896.91	35.7	36.8	19.9	-191.03	4.5174e-05	Down
O75151	Lysine-specific demethylase PHF2, org=Homo sapiens	PHF2	RKGSDDAPYSPTAR	_RKGSDDAPYS[Phospho (STY)]PTAR_	1.1.1.1.-.-.1.-.1.-.-.-	896	(S905)	2.5725	9.25309	10.7156	1574.23	1308.99	1420.32	36.8834	2.14927	2.70066	57.8	9.28	143	-190.919	0.00634052	Down
Q3T8J9	GON-4-like protein, org=Homo sapiens	GON4L	DRTCPVHESPSGIDTSETSPKAPR	_DRTC[Carbamidomethyl (C)]PVHESPSGIDTSETS[Phospho (STY)]PKAPR_	1.-.1.-.-.-.-.1.1.-.-.1	2089	(C2092,S2107)	12.1793	5.2174	9.252	1300.86	1836.29	1949.7	1.77469	1.15113	8.09095	39.4	20.4	105	-190.885	0.00035106	Down
Q8NEY1	Neuron navigator 1, org=Homo sapiens	NAV1	QNSSDSISSLNSITSHSSIGSSKDADAK	_QNS[Phospho (STY)]SDSISSLNSITSHSSIGSSKDADAK_	1.1.1.1.1.1.1.1.1.1.1.1	1179	(S1181)	25.7673	7.63892	2.7903	2784.67	2450.1	1673.11	36.0603	3.86479	1.34746	100	24.8	141	-190.844	0.00971043	Down
Q13542	Eukaryotic translation initiation factor 4E-binding protein 2, org=Homo sapiens	EIF4EBP2	TVAISDAAQLPHDYCTTPGGTLFSTTPGGTR	_TVAISDAAQLPHDY[Phospho (STY)]C[Carbamidomethyl (C)]TTPGGTLFSTTPGGTR_	1.1.-.-.-.-.-.-.-.-.1.-	21	(Y34,C35)	4.19501	1.82667	15.4129	1354.8	1417.6	1312.82	4.63616	3.61291	1.40872	102	3.87	51.2	-190.591	0.0118721	Down
O15014	Zinc finger protein 609, org=Homo sapiens	ZNF609	LENTTPTQPLTPLHVVTQNGAEASSVK	_LENTTPTQPLT[Phospho (STY)]PLHVVTQNGAEASSVK_	1.1.-.-.1.-.-.-.-.1.1.-	813	(T823)	17.6082	1.19445	3.49633	1209.82	1606.39	1428.24	1568.65	1283.84	1366.5	120	14	10.4	-190.343	0.0167482	Down
Q9ULE3	DENN domain-containing protein 2A, org=Homo sapiens	DENND2A	NFLPGSGTEVIELCRPLDSR	_NFLPGSGT[Phospho (STY)]EVIELC[Carbamidomethyl (C)]RPLDSR_	1.1.1.-.-.-.-.1.-.-.-.1	718	(T725,C731)	3.26984	10.5001	3.09542	1252.77	912.368	1039.95	15.9669	1.10613	3.88726	75.2	16.1	113	-190.04	0.0037745	Down
Q14676	Mediator of DNA damage checkpoint protein 1, org=Homo sapiens	MDC1	AMPVPTTPEFQSPVTTDQPISPEPITQPSCIK	_AMPVPTTPEFQSPVTTDQPIS[Phospho (STY)]PEPITQPSC[Carbamidomethyl (C)]IK_	-.1.1.-.-.-.-.-.-.-.-.-	1691	(S1711,C1720)	5.0247	4.26134	2.26929	654.739	804.677	735.016	6.34112	21.5095	2.52936	36.9	10.3	99.1	-189.907	0.00124646	Down
Q5M775	Cytospin-B, org=Homo sapiens	SPECC1	TLNAEGTDALGPNVDGTSVSPGDTEPMIR	_TLNAEGTDALGPNVDGTSVS[Phospho (STY)]PGDTEPMIR_	1.1.1.-.-.1.1.-.-.-.1.1	199	(S218)	2.12934	18.4233	16.3374	2411.79	1904.46	2679.39	1977.81	1839.67	2397.37	72.1	16.9	14	-189.635	0.0138876	Down
Q5VZL5	Zinc finger MYM-type protein 4, org=Homo sapiens	ZMYM4	IFEKDQGSTYSGDLESEAVSTPHSWEEELNHYALK	_IFEKDQGSTYS[Phospho (STY)]GDLESEAVSTPHSWEEELNHYALK_	-.1.1.-.-.-.1.1.-.1.-.1	1081	(S1091)	21.9149	29.1611	5.39718	3910.67	2752.42	4029.96	2700.51	3761.05	4150.94	64.7	19.8	21.2	-189.347	0.00662372	Down
Q8IYB7	DIS3-like exonuclease 2, org=Homo sapiens	DIS3L2	GVSAVAGPHDIGASPGDKK	_GVSAVAGPHDIGAS[Phospho (STY)]PGDKK_	1.-.1.-.-.-.-.1.-.-.1.-	18	(S31)	1.77022	2.79686	12.9913	945.89	1233.19	1142.67	7.71385	2.02492	32.7121	106	13.3	115	-189.184	0.0103392	Down
Q12789	General transcription factor 3C polypeptide 1, org=Homo sapiens	GTF3C1	SMEVKPAQASHTNYLLMR	_S[Phospho (STY)]MEVKPAQASHTNYLLMR_	1.-.1.-.-.1.1.-.1.1.1.-	1632	(S1632)	3.36622	2.86026	7.77932	805.908	958.329	874.521	842.052	734.03	874.316	58	8.68	9	-188.405	0.00274554	Down
P16333	Cytoplasmic protein NCK1, org=Homo sapiens	NCK1	NYVTVMQNNPLTSGLEPSPPQCDYIRPSLTGK	_NYVTVMQNNPLTSGLEPS[Phospho (STY)]PPQC[Carbamidomethyl (C)]DYIRPSLTGK_	1.1.-.-.-.1.-.-.-.1.-.-	245	(S262,C266)	3.22903	1.44782	11.2974	803.597	960.159	1245.17	3.40762	8.196	9.3523	98.6	22.3	45.1	-188.361	0.00893482	Down
Q96AP0	Adrenocortical dysplasia protein homolog, org=Homo sapiens	ACD	SSSQPSPAICSAPATLTPRSPHASR	_SSSQPSPAIC[Carbamidomethyl (C)]SAPAT[Phospho (STY)]LTPRSPHASR_	1.-.2.1.2.2.-.-.1.2.-.-	311	(C320,T325)	5.70823	2.08894	3.6585	577.059	829.286	746.035	39.332	29.8907	29.1789	47.5	17.9	17.3	-187.888	0.00109009	Down
P27816	Microtubule-associated protein 4, org=Homo sapiens	MAP4	EVGLLKDMSPLSETEMALGKDVTPPPETEVVLIK	_EVGLLKDMS[Phospho (STY)]PLS[Phospho (STY)]ETEMALGKDVTPPPETEVVLIK_	1.1.1.1.1.1.1.-.-.1.1.1	499	(S507,S510)	13.2667	3.11366	10.9657	1408.77	2238.63	1486.03	844.814	1927.56	412.394	58.4	26.8	73.5	-187.721	0.0038438	Down
Q9UQ35	Serine/arginine repetitive matrix protein 2, org=Homo sapiens	SRRM2	SRTSPITR	_S[Phospho (STY)]RT[Phospho (STY)]SPITR_	1.1.1.1.1.1.1.1.1.1.1.1	1972	(S1972,T1974)	11.5149	12.1968	1.23292	1598.05	1862.74	1217.06	1515.81	1378.32	1317.49	73.9	20.8	7.24	-187.529	0.0155563	Down
Q9NS56	E3 ubiquitin-protein ligase Topors, org=Homo sapiens	TOPORS	LQQTVPADASPDSK	_LQQTVPADAS[Phospho (STY)]PDSK_	1.1.-.1.-.-.1.1.-.-.-.-	89	(S98)	7.95195	2.94496	1.41884	770.337	682.106	854.306	6.51762	27.1241	2.99713	83.2	11.2	107	-187.301	0.0074354	Down
Q8WWQ0	PH-interacting protein, org=Homo sapiens	PHIP	TAFYNEDDSEEEQRQLLFEDTSLTFGTSSR	_TAFY[Phospho (STY)]NEDDSEEEQRQLLFEDTSLTFGTSSR_	-.1.1.-.-.-.-.-.1.1.1.-	1775	(Y1778)	5.86149	2.45342	14.1605	1185.53	1228.97	1785.73	953.026	1290.6	1337.17	80.4	23.9	17.6	-186.881	0.00580869	Down
O60292	Signal-induced proliferation-associated 1-like protein 3, org=Homo sapiens	SIPA1L3	TASAETPRPSQLAQPSPFQLSASVPK	_TASAETPRPSQLAQPSPFQLSAS[Phospho (STY)]VPK_	1.1.1.-.-.-.1.1.1.1.1.1	1418	(S1440)	7.05127	22.0406	10.8204	2719.61	2165.61	2561.74	1960.9	2175.87	2287.71	58.6	11.5	7.76	-186.583	0.00283141	Down
Q99550	M-phase phosphoprotein 9, org=Homo sapiens	MPHOSPH9	EIMLTPVTVAYSPK	_EIMLTPVTVAY[Phospho (STY)]SPK_	-.-.1.1.-.-.1.-.-.-.1.1	973	(Y983)	12.6162	1.94667	3.17264	1016.21	1157.63	1134.67	18.0931	3.95493	28.7559	98.8	6.88	73.5	-186.547	0.00971587	Down
P10636	Microtubule-associated protein tau, org=Homo sapiens	MAPT	SRTPSLPTPPTR	_S[Phospho (STY)]RTPSLPTPPTR_	1.-.1.-.1.-.-.1.-.1.1.-	527	(S527)	11.7707	6.58165	4.44909	1200.39	1214.01	1833.68	1766.57	1851.41	2049.41	49.5	25.5	7.68	-186.308	0.00053928	Down
P51610	Host cell factor 1, org=Homo sapiens	HCFC1	GTNVMVTHYFLPPDDAVPSDDDLGTVPDYNQLK	_GTNVMVTHY[Phospho (STY)]FLPPDDAVPSDDDLGTVPDYNQLK_	-.1.-.-.1.1.-.-.-.-.1.-	1820	(Y1828)	1.30711	23.6354	10.5761	2096.25	2125.89	2388.53	2.93521	6.27127	1.35595	94.7	7.3	71.3	-186.118	0.0214559	Down
Q66K74	Microtubule-associated protein 1S, org=Homo sapiens	MAP1S	SEVAAGGGSWDDRLR	_SEVAAGGGS[Phospho (STY)]WDDRLR_	1.1.1.-.-.1.-.1.1.1.1.1	313	(S321)	9.25815	1.75013	1.96964	577.947	942.692	893.552	566.298	667.545	720.766	98.8	24.6	12	-186.023	0.00594416	Down
Q12815	Tastin, org=Homo sapiens	TROAP	GVSPQSCSEDPALPWEQVAVR	_GVS[Phospho (STY)]PQSC[Carbamidomethyl (C)]SEDPALPWEQVAVR_	1.-.1.-.1.-.-.-.-.1.-.-	374	(S376,C380)	9.01632	13.5939	28.1926	2988.12	3302.75	3134.29	5.08308	6.16565	18.7367	59.1	5.01	75.9	-185.525	0.00366833	Down
Q14839	Chromodomain-helicase-DNA-binding protein 4, org=Homo sapiens	CHD4	WSMPELAEVEENKKMSQPGSPSPK	_WSMPELAEVEENKKMSQPGS[Phospho (STY)]PS[Phospho (STY)]PK_	2.1.1.2.1.2.1.1.2.2.1.2	1516	(S1535,S1537)	12.2484	2.28939	1.12484	1532.02	796.253	572.995	36.0283	14.9115	4.31956	117	51.9	87.6	-185.235	0.00777449	Down
O75533	Splicing factor 3B subunit 1, org=Homo sapiens	SF3B1	TMIISPERLDPFADGGKTPDPK	_TM[Oxidation (M)]IISPERLDPFADGGKT[Phospho (STY)]PDPK_	1.-.1.-.-.-.1.-.-.1.-.-	125	(M126,T142)	1.84573	22.536	2.49496	1704.06	1886.52	1385.45	36.8485	17.593	27.9645	131	15.3	35.1	-185.143	0.0166235	Down
Q0VDD7	Break repair meiotic recombinase recruitment factor 1, org=Homo sapiens	BRME1	ALEVAGPDGQASAISPASPRR	_ALEVAGPDGQASAIS[Phospho (STY)]PASPRR_	1.-.1.-.-.-.1.-.-.-.1.-	353	(S367)	3.4209	3.59297	40.1751	2257.8	2833.03	3637.34	2.03997	3.94809	1.68337	135	23.8	47.6	-184.962	0.0163603	Down
Q9UDY2	Tight junction protein ZO-2, org=Homo sapiens	TJP2	SREDLTAVVSVSTK	_S[Phospho (STY)]REDLTAVVSVSTK_	2.2.2.2.2.2.2.2.2.2.2.2	702	(S702)	24.2258	7.58376	1.84801	2837.56	2503.88	865.182	1722.17	1308.52	1142.87	104	51	21.4	-184.405	0.00711727	Down
P29374	AT-rich interactive domain-containing protein 4A, org=Homo sapiens	ARID4A	ILGQSSPEKK	_ILGQSS[Phospho (STY)]PEKK_	1.-.1.-.1.-.1.-.-.1.-.-	859	(S864)	41.3035	30.1762	43.9359	6815.78	7591.56	6820.93	8550.05	8148.59	8674.28	19	6.31	3.25	-183.929	0.00017216	Down
Q99708	DNA endonuclease RBBP8, org=Homo sapiens	RBBP8	SGLDLNTSLSPSLLQPGK	_SGLDLNTSLSPS[Phospho (STY)]LLQPGK_	1.1.1.-.1.1.1.1.-.1.-.1	338	(S349)	27.7782	4.13179	18.6001	3080.86	2906.7	3292.03	2608.34	2309.47	2791.49	70.8	6.24	9.47	-183.718	0.0107882	Down
Q9HBL0	Tensin-1, org=Homo sapiens	TNS1	AASDGQYENQSPEATSPRSPGVR	_AASDGQYENQSPEATSPRS[Phospho (STY)]PGVR_	1.-.1.-.1.1.-.1.1.1.-.1	1022	(S1040)	38.3566	3.33001	1.15655	2706.66	2907.78	2250.03	2538.71	2641.52	2917.39	146	12.9	7.25	-183.565	0.0263028	Down
Q9H902	Receptor expression-enhancing protein 1, org=Homo sapiens	REEP1	LRSFSMQDLTTIR	_LRSFS[Phospho (STY)]MQDLTTIR_	1.1.1.-.1.-.1.-.-.1.1.-	148	(S152)	21.0956	7.79289	1.28001	1669.94	1783.73	2067.14	20.0065	26.9332	1.80365	100	11.1	79.9	-182.999	0.0193739	Down
Q9Y4A5	Transformation/transcription domain-associated protein, org=Homo sapiens	TRRAP	SQSLPGADSLLAKPIDKQHTDTVVNFLIR	_SQS[Phospho (STY)]LPGADSLLAKPIDKQHTDTVVNFLIR_	1.1.1.1.1.1.1.1.1.1.1.1	2075	(S2077)	1.79111	20.5183	11.9863	1995.81	2400.27	1838.14	1531.06	1482.91	1347.78	82	14	6.54	-181.779	0.0161209	Down
P46100	Transcriptional regulator ATRX, org=Homo sapiens	ATRX	ATSSSNPSSPAPDWYKDFVTDADAEVLEHSGK	_ATSSSNPSS[Phospho (STY)]PAPDWYKDFVTDADAEVLEHSGK_	1.-.1.1.-.-.-.-.-.-.1.-	1988	(S1996)	3.33517	13.2885	28.3254	2342.62	3000.47	2822.26	1.21235	1.90326	4.26695	84	12.5	65.1	-181.658	0.0117231	Down
Q15776	Zinc finger protein with KRAB and SCAN domains 8, org=Homo sapiens	ZKSCAN8	KPSAPSPPDQTPEEDLVIVK	_KPSAPS[Phospho (STY)]PPDQTPEEDLVIVK_	1.1.1.-.-.-.1.-.-.-.1.-	7	(S12)	4.49168	28.924	5.8368	2127.94	2904.83	2079.84	35.2582	4.43706	15.96	105	19.5	83.9	-181.202	0.00901243	Down
P08238	Heat shock protein HSP 90-beta, org=Homo sapiens	HSP90AB1	ADLINNLGTIAKSGTK	_ADLINNLGTIAKS[Phospho (STY)]GTK_	1.1.1.1.1.1.1.1.1.1.1.1	96	(S108)	11.6544	1.44046	3.51695	851.293	1219.1	936.981	876.665	808.858	872.518	97.5	19.2	4.46	-181.038	0.00997439	Down
P17029	Zinc finger protein with KRAB and SCAN domains 1, org=Homo sapiens	ZKSCAN1	ALPAAHIPAPPHEGSPRDQAMASALFTADSQAMVK	_ALPAAHIPAPPHEGSPRDQAMAS[Phospho (STY)]ALFTADSQAMVK_	1.1.-.-.-.-.-.-.-.-.1.-	194	(S216)	7.39605	22.742	4.052	1968.85	2358.35	1861.33	1.39793	21.5168	16.7045	87.5	12.7	79.6	-181.004	0.00754729	Down
Q6XZF7	Dynamin-binding protein, org=Homo sapiens	DNMBP	EGPGHMGRSLDQTSPCPLVLVR	_EGPGHMGRS[Phospho (STY)]LDQTSPC[Carbamidomethyl (C)]PLVLVR_	1.1.-.-.1.-.-.-.-.-.1.-	676	(S684,C691)	11.5952	3.65359	4.13631	1154.16	1165.31	1181.53	4.74306	31.6169	5.53561	68.9	1.18	110	-180.602	0.00465402	Down
Q8N9M1	Uncharacterized protein C19orf47, org=Homo sapiens	C19orf47	AATESVPCSPSPLAGEIRR	_AATESVPC[Carbamidomethyl (C)]S[Phospho (STY)]PSPLAGEIRR_	-.1.1.-.1.1.-.-.1.-.1.-	116	(C123,S124)	5.29765	1.47679	4.59218	680.941	669.339	702.172	39.321	35.7241	342.826	53.7	2.43	127	-180.568	0.00564398	Down
P45974	Ubiquitin carboxyl-terminal hydrolase 5, org=Homo sapiens	USP5	TDKTMTELEIDMNQR	_T[Phospho (STY)]DKTMTELEIDMNQR_	1.-.1.-.-.-.-.-.-.-.-.-	289	(T289)	2.45477	1.56638	1.22533	215.93	354.583	376.631	21.4784	10.9467	3.59883	36.3	27.6	74.8	-180.53	4.886e-05	Down
P49792	E3 SUMO-protein ligase RanBP2, org=Homo sapiens	RANBP2	CVSCQNLNPSNKELVGPPLAETVFTPKTSPENVQDR	_C[Carbamidomethyl (C)]VSC[Carbamidomethyl (C)]QNLNPSNKELVGPPLAETVFTPKT[Phospho (STY)]SPENVQDR_	1.1.1.1.1.1.1.1.1.1.1.1	1372	(C1372,C1375,T1399)	5.43695	1.37951	37.8454	2579.05	2636.48	2844.55	23.611	29.1841	2.2387	134	5.2	77.5	-180.469	0.0245032	Down
Q99567	Nuclear pore complex protein Nup88, org=Homo sapiens	NUP88	FFTSSTSLTLK	_FFTSST[Phospho (STY)]SLTLK_	-.1.1.1.-.-.1.-.-.-.-.-	164	(T169)	1.76901	2.54998	16.1119	1240.67	1547.07	884.824	5.25814	5.28486	2.24702	118	27.1	41	-179.756	0.0109502	Down
Q6PJT7	Zinc finger CCCH domain-containing protein 14, org=Homo sapiens	ZC3H14	FIVTLDGVPSPPGYMSDQEEDMCFEGMKPVNQTAASNK	_FIVTLDGVPSPPGYMS[Phospho (STY)]DQEEDMC[Carbamidomethyl (C)]FEGMKPVNQTAASNK_	1.-.1.-.-.1.-.1.1.1.-.-	518	(S533,C540)	37.8832	3.73728	25.9711	3857.74	4034.68	4253.78	8.77691	7.58039	9.47248	76.9	4.9	11.1	-179.7	0.0160789	Down
P49454	Centromere protein F, org=Homo sapiens	CENPF	KGFADIPTGKTSPYILR	_KGFADIPTGKTS[Phospho (STY)]PYILR_	1.-.1.-.1.-.1.1.-.-.1.-	2987	(S2998)	1.96709	23.704	26.1528	2297.4	2606.69	4394.29	2.35838	32.0467	8.33314	77.1	36.5	110	-179.423	0.0176309	Down
Q96B36	Proline-rich AKT1 substrate 1, org=Homo sapiens	AKT1S1	SLPVSVPVWGFKEK	_S[Phospho (STY)]LPVSVPVWGFKEK_	1.1.1.-.1.-.1.1.1.1.1.1	183	(S183)	7.69407	14.5349	8.77512	1666.3	1448.66	2433.06	1565.55	1685.21	1883.54	35.6	28	9.38	-178.945	4.4254e-05	Down
Q99569	Plakophilin-4, org=Homo sapiens	PKP4	VASPSQGQVGSSSPKR	_VAS[Phospho (STY)]PSQGQVGSSS[Phospho (STY)]PKR_	1.1.-.1.-.1.-.-.-.-.-.-	325	(S327,S337)	37.6372	5.41492	8.49191	3364.57	2970.14	2850.78	5.09964	36.778	13.3798	103	8.78	89.2	-178.207	0.0105799	Down
Q9BVC5	Ashwin, org=Homo sapiens	C2orf49	SPPLSPVGTTPVK	_SPPLS[Phospho (STY)]PVGTTPVK_	1.1.-.-.1.-.1.1.-.1.-.-	189	(S193)	15.9204	3.77404	3.08942	2334.56	642.413	1068.7	3.48665	2.87776	4.70448	95	65.3	25.2	-177.567	0.00166415	Down
Q9BVC5	Ashwin, org=Homo sapiens	C2orf49	KSPSGPVKSPPLSPVGTTPVK	_KSPS[Phospho (STY)]GPVKSPPLSPVGTTPVK_	1.1.1.-.-.-.-.-.-.-.-.-	181	(S184)	7.23278	9.02057	15.9365	1943.59	1267.15	2499.75	2.04074	32.2936	9.21594	42.8	32.4	109	-177.4	8.7697e-05	Down
P48681	Nestin, org=Homo sapiens	NES	SLGEQDQMTLRPPEKVDLEPLK	_S[Phospho (STY)]LGEQDQMTLRPPEKVDLEPLK_	1.1.-.-.1.-.-.-.-.1.-.1	768	(S768)	18.2337	19.795	12.4446	3039.2	3121.66	2779.95	2528.43	3128.93	3085.06	23	5.98	11.5	-177.14	0.00040315	Down
O75475	PC4 and SFRS1-interacting protein, org=Homo sapiens	PSIP1	MVKQPCPSESDIITEEDKSK	_MVKQPC[Carbamidomethyl (C)]PSES[Phospho (STY)]DIITEEDKSK_	-.1.1.-.-.-.1.1.-.-.-.-	199	(C204,S208)	14.1709	3.09456	34.1651	2699.91	3050.47	3352.98	2.26206	4.05993	28.2331	91.9	10.8	126	-177.003	0.0148787	Down
A6NC98	Coiled-coil domain-containing protein 88B, org=Homo sapiens	CCDC88B	SSESFSPGDTPR	_SSES[Phospho (STY)]FSPGDTPR_	1.-.1.-.1.-.-.-.-.-.-.-	1405	(S1408)	7.60403	2.29105	13.4632	1344.47	1294.87	1493.05	6.73532	25.5149	30.7264	71.8	7.49	60.1	-176.913	0.00883923	Down
Q96BY7	Autophagy-related protein 2 homolog B, org=Homo sapiens	ATG2B	SSPVCSTAPVETEPKLSPSWNPK	_SSPVC[Carbamidomethyl (C)]STAPVETEPKLS[Phospho (STY)]PSWNPK_	1.-.1.-.1.-.1.-.-.1.-.1	239	(C243,S255)	13.7934	1.09002	39.444	2609.34	3595.48	3378.1	3165.94	2791.72	3124.5	108	16.2	6.78	-176.392	0.0298784	Down
Q5TKA1	Protein lin-9 homolog, org=Homo sapiens	LIN9	CSSAFFEEER	_C[Carbamidomethyl (C)]SS[Phospho (STY)]AFFEEER_	1.1.1.-.-.1.-.-.-.-.-.-	176	(C176,S178)	3.10235	23.2639	2.96056	1514.02	1943.86	1700.06	8.52172	8.47836	4.03342	119	12.5	36.8	-175.878	0.0133618	Down
Q9Y5B0	RNA polymerase II subunit A C-terminal domain phosphatase, org=Homo sapiens	CTDP1	AQRENSPAAFPDREGVPPTALFHPMPVLPK	_AQRENSPAAFPDREGVPPT[Phospho (STY)]ALFHPMPVLPK_	1.1.1.-.1.1.1.1.1.1.1.1	735	(T753)	2.83444	2.72017	23.0454	1789.46	1358.46	1869.22	6.57741	10.6245	3.95069	123	16.4	47.7	-175.425	0.0136754	Down
Q03164	Histone-lysine N-methyltransferase 2A, org=Homo sapiens	KMT2A	ESQNTAEIISPPSPDRPPHSQTSGSCYYHVISK	_ESQNTAEIIS[Phospho (STY)]PPSPDRPPHSQTSGSC[Carbamidomethyl (C)]YYHVISK_	1.1.-.-.-.1.-.-.-.-.-.-	2109	(S2118,C2134)	9.46227	1.40524	14.8402	1617.1	1250.53	1641.13	3.9251	4.09189	13.6913	78.9	14.6	77.3	-175.385	0.0154496	Down
Q1ED39	Lysine-rich nucleolar protein 1, org=Homo sapiens	KNOP1	SPLAMSHASGVKTSPDPR	_SPLAMSHASGVKT[Phospho (STY)]SPDPR_	1.-.1.1.-.-.-.1.1.-.-.1	119	(T131)	39.2513	12.466	9.69831	3510.4	3608.06	3652.73	31.8945	2.67466	15.3811	79.7	2.03	88	-175.382	0.00634278	Down
Q7Z7F7	Large ribosomal subunit protein mL55, org=Homo sapiens	MRPL55	MLAMPIDLDTLSPEER	_MLAMPIDLDT[Phospho (STY)]LSPEER_	1.-.1.-.-.-.-.-.-.-.-.-	74	(T83)	1.65545	5.49832	2.88797	468.796	652.372	639.396	1.44433	2.87069	2.81686	58.6	17.5	34	-175.325	0.00223367	Down
Q9BW71	HIRA-interacting protein 3, org=Homo sapiens	HIRIP3	AELEALGMKGTPSLGK	_AELEALGMKGT[Phospho (STY)]PSLGK_	1.1.1.1.1.1.1.-.1.1.1.1	461	(T471)	1.80496	37.717	1.4413	2122.44	2832.85	2218.33	18.2871	5.3488	8.43495	153	16.1	63.2	-175.123	0.0265546	Down
Q8N5S9	Calcium/calmodulin-dependent protein kinase kinase 1, org=Homo sapiens	CAMKK1	KLSLQERPAGSYLEAQAGPYATGPASHISPR	_KLS[Phospho (STY)]LQERPAGSYLEAQAGPYATGPASHISPR_	1.1.1.1.1.1.1.1.1.1.1.1	72	(S74)	3.11069	3.27626	33.4434	1709.35	2361.92	2898.78	25.7602	9.24411	13.9656	132	25.6	52.1	-174.993	0.0150761	Down
Q86UW6	NEDD4-binding protein 2, org=Homo sapiens	N4BP2	NNNDILPNSQEELLYSSK	_NNNDILPNSQEELLY[Phospho (STY)]SSK_	1.1.-.-.1.-.-.-.1.-.-.1	1230	(Y1244)	14.1379	1.94559	1.68701	1503.54	643.668	954.233	7.19157	1.12268	8.61615	120	42.1	70.5	-174.528	0.0084031	Down
Q6WCQ1	Myosin phosphatase Rho-interacting protein, org=Homo sapiens	MPRIP	DFTNEAPPAPLPDASASPLSPHRR	_DFTNEAPPAPLPDASAS[Phospho (STY)]PLSPHRR_	-.1.1.-.-.-.-.-.-.-.-.1	346	(S362)	4.53402	18.4923	1.45142	1479.93	1765.46	1023.8	36.2228	36.7322	27.2462	111	26.3	16	-174.411	0.0134447	Down
Q8ND30	Liprin-beta-2, org=Homo sapiens	PPFIBP2	KLSCSLEDLR	_KLSC[Carbamidomethyl (C)]S[Phospho (STY)]LEDLR_	1.1.-.-.1.1.-.1.1.-.1.1	383	(C386,S387)	23.223	6.05876	1.32724	1508.25	2198.45	1631.22	1.69453	1.0834	5.96775	113	20.7	91.3	-174.39	0.0186298	Down
Q7Z3B3	KAT8 regulatory NSL complex subunit 1, org=Homo sapiens	KANSL1	QLSTSSDSPAPASSSSQVTASTSQQPVR	_QLS[Phospho (STY)]TSSDSPAPASSSSQVTASTSQQPVR_	1.1.1.1.1.1.1.1.1.1.1.1	825	(S827)	1.23173	3.74905	37.7408	2590.45	2604.48	2249.73	7.1722	10.9129	4.29905	143	8.1	44.4	-174.26	0.0260532	Down
P85299	Proline-rich protein 5, org=Homo sapiens	PRR5	LKFMSSPSLSDLGK	_LKFMSS[Phospho (STY)]PSLSDLGK_	1.-.1.1.-.-.-.-.1.-.-.-	7	(S12)	29.6729	16.1128	42.3062	4551.7	4878.91	5909.83	20.1776	32.2981	19.6331	44.6	13.9	29.8	-174.141	0.0015978	Down
A8CG34	Nuclear envelope pore membrane protein POM 121C, org=Homo sapiens	POM121C	NGPSSSPFSSPASSR	_NGPSSS[Phospho (STY)]PFSSPASSR_	1.1.1.1.-.-.1.1.1.1.1.1	407	(S412)	10.5365	14.7034	30.3401	2918.03	3361.04	3393.25	3487.13	3663.15	3064.83	56.4	8.24	9.03	-174.025	0.00291283	Down
Q9BYW2	Histone-lysine N-methyltransferase SETD2, org=Homo sapiens	SETD2	SSQSEGIFLGSESDEDSVR	_SSQSEGIFLGS[Phospho (STY)]ESDEDSVR_	1.1.-.-.-.1.1.1.-.1.-.-	311	(S321)	1.41014	2.27799	23.3813	1540.64	1700.29	1465.19	36.8763	1.86251	5.27517	138	7.65	132	-173.854	0.0205968	Down
Q8N1G0	Zinc finger protein 687, org=Homo sapiens	ZNF687	VEDGAQQCLDCGLCFASPGSLSR	_VEDGAQQC[Carbamidomethyl (C)]LDC[Carbamidomethyl (C)]GLC[Carbamidomethyl (C)]FAS[Phospho (STY)]PGSLSR_	1.-.1.-.-.1.-.-.-.1.1.-	1130	(C1137,C1140,C1143,S1146)	6.10853	2.15129	27.7179	2644.11	1994.92	1604.03	2219.69	1698.47	1672.75	115	25.2	16.6	-173.525	0.0141545	Down
Q96C24	Synaptotagmin-like protein 4, org=Homo sapiens	SYTL4	ISAESPTGLPSHKGELVVSLK	_ISAES[Phospho (STY)]PTGLPSHKGELVVSLK_	1.1.-.-.-.-.-.-.-.1.-.-	484	(S488)	1.31343	2.61172	5.95356	632.556	579.489	501.155	599.631	1.68909	2.81366	72.7	11.6	171	-173.423	0.00568983	Down
Q9BY77	Polymerase delta-interacting protein 3, org=Homo sapiens	POLDIP3	LSDSPSMKKESELPR	_LSDS[Phospho (STY)]PSMKKESELPR_	2.2.2.2.2.2.2.2.2.2.2.2	365	(S368)	2.0432	24.2042	1.81365	996.076	1650.51	2217.8	1886.64	1450.77	1628.83	138	37.7	13.2	-173.35	0.014953	Down
P98175	RNA-binding protein 10, org=Homo sapiens	RBM10	YGGISTASVDFEQPTR	_YGGISTAS[Phospho (STY)]VDFEQPTR_	1.1.1.1.1.1.1.1.1.1.1.1	838	(S845)	2.39828	10.851	2.48467	742.185	910.113	1072.52	8.85329	16.1221	4.93493	92.6	18.2	56.9	-173.18	0.00639386	Down
Q2KHR3	Glutamine and serine-rich protein 1, org=Homo sapiens	QSER1	QSATNLESEEDSEAPVDSTLNNNR	_QSATNLESEEDS[Phospho (STY)]EAPVDSTLNNNR_	1.1.1.1.1.1.1.1.1.1.1.1	980	(S991)	1.78707	7.0741	10.1375	967.193	1637.78	681.663	1046.44	1239.23	786.836	66.7	44.8	22.2	-172.993	0.00333709	Down
Q7Z2W4	Zinc finger CCCH-type antiviral protein 1, org=Homo sapiens	ZC3HAV1	RKTVFSPTLPAAR	_RKTVFS[Phospho (STY)]PTLPAAR_	1.1.1.1.1.-.-.1.1.1.1.1	373	(S378)	33.2879	18.0675	17.7449	2854.19	3713.29	5383.78	2873.48	3040.02	3531.17	38.6	32.3	10.9	-172.955	5.3627e-05	Down
P85037	Forkhead box protein K1, org=Homo sapiens	FOXK1	YSQSAPGSPVSAQPVIMAVPPRPSSLVAK	_YSQSAPGS[Phospho (STY)]PVSAQPVIMAVPPRPSSLVAK_	1.-.1.-.1.-.-.1.1.1.1.1	465	(S472)	27.3011	9.30306	6.4751	3117.54	2652.83	1677.88	2976.75	2280.5	3119.43	78.7	29.6	16.1	-172.897	0.00232568	Down
Q9Y520	Protein PRRC2C, org=Homo sapiens	PRRC2C	SFSSQRPVDR	_SFS[Phospho (STY)]SQRPVDR_	2.2.2.-.1.1.2.1.2.2.2.2	1542	(S1544)	43.2622	9.5728	16.2934	4559.96	3180.89	4203.97	3746.06	3667.42	3794.6	77.4	18	1.72	-172.792	0.00465658	Down
Q9H7N4	Splicing factor, arginine/serine-rich 19, org=Homo sapiens	SCAF1	QRSPSPAPAPAPAAAAGPPTR	_QRS[Phospho (STY)]PSPAPAPAPAAAAGPPTR_	1.1.1.1.-.-.-.-.-.-.-.1	496	(S498)	15.2664	5.93664	4.48198	1499.86	1653.13	1285.08	7.67206	40.019	28.8119	68.3	12.5	64.4	-172.788	0.00371908	Down
Q9HC35	Echinoderm microtubule-associated protein-like 4, org=Homo sapiens	EML4	APVSSTESVIQSNTPTPPPSQPLNETAEEESR	_APVSSTESVIQSNT[Phospho (STY)]PTPPPSQPLNETAEEESR_	1.-.1.-.-.-.-.-.-.-.-.-	884	(T897)	37.0656	5.29217	19.8154	5099.94	3033.96	2583.37	18.9377	7.77497	38.0263	76.8	37.6	70.9	-172.378	0.00598494	Down
Q9HC35	Echinoderm microtubule-associated protein-like 4, org=Homo sapiens	EML4	ASPSPQPSSQPLQIHR	_AS[Phospho (STY)]PSPQPSSQPLQIHR_	2.2.2.2.2.2.2.2.2.2.2.2	143	(S144)	26.5016	39.8364	1.20616	4245.13	4234.98	3159.32	4256.9	4129.69	4092.74	87.1	16.1	2.07	-172.323	0.0327292	Down
P61978	Heterogeneous nuclear ribonucleoprotein K, org=Homo sapiens	HNRNPK	HESGASIKIDEPLEGSEDR	_HESGAS[Phospho (STY)]IKIDEPLEGSEDR_	2.3.2.3.2.3.3.3.3.2.2.2	415	(S420)	5.96122	2.09544	6.03858	929.774	980.126	515.967	924.85	733.437	1106.26	48	31.5	20.2	-172.105	0.00070144	Down
Q6PJG2	Mitotic deacetylase-associated SANT domain protein, org=Homo sapiens	MIDEAS	TNSAEVTPPVLSVMGEATPVSIEPR	_TNS[Phospho (STY)]AEVT[Phospho (STY)]PPVLS[Phospho (STY)]VMGEATPVSIEPR_	1.1.-.-.-.-.1.-.1.-.-.-	698	(S700,T704,S709)	21.3842	9.92473	15.5528	2348.83	2711.23	2996.76	6.97135	2.77494	2.16578	36.7	12.1	65.9	-171.928	0.00077778	Down
Q641Q2	WASH complex subunit 2A, org=Homo sapiens	WASHC2A	VSLLFEDDVDSGGSLFGSPPTSVPPATK	_VSLLFEDDVDSGGS[Phospho (STY)]LFGS[Phospho (STY)]PPTSVPPATK_	1.1.1.1.-.-.-.-.1.-.1.1	687	(S700,S704)	1.49643	19.1829	30.4899	2231.55	2992.72	3557.72	2361.73	3058.25	1431.33	85.7	22.7	35.7	-171.626	0.0239649	Down
Q9H3P2	Negative elongation factor A, org=Homo sapiens	NELFA	LGSLNNEPALPSTSYLPSTPSVVPASSYIPSSETPPAPSSR	_LGSLNNEPALPSTSYLPSTPSVVPASSY[Phospho (STY)]IPSSETPPAPSSR_	1.1.-.-.-.1.1.-.1.-.1.1	310	(Y337)	6.33988	4.90541	7.76359	1154.64	898.206	1208.18	1525.09	1271.82	1262.68	22.6	15.2	11	-171.552	1.6553e-05	Down
O15049	NEDD4-binding protein 3, org=Homo sapiens	N4BP3	AGDFSKTSLPER	_AGDFSKTS[Phospho (STY)]LPER_	2.1.2.-.1.-.1.1.-.2.2.-	94	(S101)	8.43203	19.767	3.0172	1843.4	1848.29	1651.53	1751.03	1638.52	1649.93	82.1	6.3	3.69	-171.168	0.00968085	Down
Q5TC82	Roquin-1, org=Homo sapiens	RC3H1	KVISPPPFAPSPTLPPTFHPEEFLDEDLK	_KVIS[Phospho (STY)]PPPFAPSPTLPPTFHPEEFLDEDLK_	1.1.1.2.2.1.1.2.2.2.2.1	769	(S772)	21.5003	17.0997	1.15988	853.148	1837.56	4093.9	18.057	3.47135	6.7471	80.7	73.5	81.2	-170.64	0.0145235	Down
P24928	DNA-directed RNA polymerase II subunit RPB1, org=Homo sapiens	POLR2A	YSPTSPKYSPTSPK	_YSPTSPKYS[Phospho (STY)]PTSPK_	1.1.1.1.1.1.1.1.1.1.1.-	1860	(S1868)	10.6228	3.41085	1.67717	903.152	808.184	966.049	1.15577	3.65508	11.285	90.6	8.9	98.3	-170.416	0.00918567	Down
Q8TCU4	Centrosome-associated protein ALMS1, org=Homo sapiens	ALMS1	FNTVVSQSAPNHCTLAASASTPPSNR	_FNTVVSQSAPNHC[Carbamidomethyl (C)]TLAAS[Phospho (STY)]ASTPPSNR_	1.1.-.-.-.-.-.1.1.-.1.-	3016	(C3028,S3033)	3.55229	25.1637	2.17891	1748.57	1695.11	1817.26	4.47963	6.99411	8.60081	125	3.49	31	-170.285	0.016643	Down
Q9UGU0	Transcription factor 20, org=Homo sapiens	TCF20	AGSSPAQGAQNEPPR	_AGSS[Phospho (STY)]PAQGAQNEPPR_	-.1.1.-.-.-.1.1.1.1.1.-	556	(S559)	23.6533	4.90805	25.6713	3331.43	2750.46	3134.39	3581.03	4394.74	4035.24	63.3	9.62	10.2	-169.94	0.00934079	Down
Q96HW7	Integrator complex subunit 4, org=Homo sapiens	INTS4	KLVSSAVSPSIIPQEDPSQQFLQQSLER	_KLVSSAVSPS[Phospho (STY)]IIPQEDPSQQFLQQSLER_	1.1.1.-.-.-.-.-.-.-.-.1	593	(S602)	4.79999	20.5444	26.6668	3112.54	2442.22	3281.45	24.9785	2.35879	33.1506	65.1	15.1	79.1	-169.891	0.00831674	Down
O60271	C-Jun-amino-terminal kinase-interacting protein 4, org=Homo sapiens	SPAG9	YNAPTSHVTPSVK	_YNAPTSHVTPS[Phospho (STY)]VK_	1.-.1.1.-.1.1.-.-.1.1.1	578	(S588)	38.7369	5.19797	1.31423	1156.25	2437.85	4072.84	2608.54	1756.47	1527.95	136	57.2	29	-169.438	0.0172949	Down
Q2KHM9	Protein moonraker, org=Homo sapiens	KIAA0753	ISAISEKPLSPHPIR	_ISAISEKPLS[Phospho (STY)]PHPIR_	1.1.1.-.-.-.1.-.-.-.-.-	817	(S826)	1.64516	14.0939	2.34441	339.534	1127.72	1596.37	8.53057	10.0484	9.69099	116	62.2	8.42	-169.415	0.00384089	Down
Q96S38	Ribosomal protein S6 kinase delta-1, org=Homo sapiens	RPS6KC1	GVDLLLEGVQGESSPTRR	_GVDLLLEGVQGES[Phospho (STY)]SPTRR_	1.1.-.-.1.-.1.1.-.1.1.1	269	(S281)	19.983	13.0699	28.0145	3074.93	3563.54	3699.97	3427.84	3580.54	3241.07	36.7	9.54	4.98	-169.296	0.00102206	Down
Q8IXM2	Chromatin complexes subunit BAP18, org=Homo sapiens	BAP18	ADVTLSALNDSDANSDVVDIEGLGETPPAK	_ADVTLSALNDSDANSDVVDIEGLGET[Phospho (STY)]PPAK_	1.1.1.1.1.1.1.1.1.1.1.1	136	(T161)	4.50965	4.08674	1.71699	583.568	667.268	492.93	11.5682	122.339	34.0874	43.8	15	105	-169.078	0.00189364	Down
Q8IY17	Patatin-like phospholipase domain-containing protein 6, org=Homo sapiens	PNPLA6	LFPSPGLPTRTSPVR	_LFPS[Phospho (STY)]PGLPT[Phospho (STY)]RTSPVR_	1.-.1.1.1.1.1.1.-.-.-.-	351	(S354,T359)	8.37877	7.13366	17.5698	1293.04	2399.18	1896.7	1.27179	1.59628	13.321	51.7	29.7	127	-168.94	0.0002596	Down
Q9NPI6	mRNA-decapping enzyme 1A, org=Homo sapiens	DCP1A	NQMGDSNISSPGLQPSTQLSNLGSTETLEEMPSGSQDK	_NQMGDSNISS[Phospho (STY)]PGLQPSTQLSNLGSTETLEEMPSGSQDK_	1.-.1.-.-.-.-.-.-.-.-.1	171	(S180)	7.64998	4.91153	21.2675	2598.27	1685.63	1423.08	1.50834	8.3469	7.16	77.7	32.4	64.4	-168.701	0.00254243	Down
O95155	Ubiquitin conjugation factor E4 B, org=Homo sapiens	UBE4B	DENPFASLTATSQPIAAAARSPDR	_DENPFASLTATSQPIAAAARS[Phospho (STY)]PDR_	1.1.-.-.-.1.1.1.1.-.1.1	218	(S238)	14.2687	24.1419	4.50245	2162.7	2496.69	2579.04	1907.2	1841.4	1595.49	68.6	9.14	9.22	-168.676	0.00794635	Down
Q86YS7	C2 domain-containing protein 5, org=Homo sapiens	C2CD5	QSSSSDTDLSLTPK	_QSSSS[Phospho (STY)]DTDLSLTPK_	1.-.1.-.-.-.1.1.-.1.1.1	303	(S307)	1.08892	3.95162	21.1827	1471.24	1339.56	1598.6	1673.43	2017.41	1990.95	124	8.81	10.1	-168.149	0.0210369	Down
Q9ULE0	Protein WWC3, org=Homo sapiens	WWC3	LYRSDSDSSTLPR	_LYRSDS[Phospho (STY)]DSSTLPR_	2.2.-.-.2.-.2.1.2.2.1.1	922	(S927)	32.6187	26.4804	32.9809	5576.45	5192.86	4681.26	5168.99	5062.06	6274.6	11.9	8.72	12.2	-167.795	1.6509e-06	Down
Q14C86	GTPase-activating protein and VPS9 domain-containing protein 1, org=Homo sapiens	GAPVD1	EVSSRPSTPGLSVVSGISATSEDIPNKIEDLR	_EVSSRPS[Phospho (STY)]T[Phospho (STY)]PGLSVVSGISATSEDIPNKIEDLR_	-.1.1.1.-.-.1.1.1.-.1.-	755	(S761,T762)	40.5386	6.70223	8.6873	2663.36	3926.26	2794.72	4.46031	4.23287	5.69578	102	22.2	16.4	-167.793	0.00813336	Down
Q6ZVM7	TOM1-like protein 2, org=Homo sapiens	TOM1L2	KGVEFPMADLDALSPIHTPQR	_KGVEFPMADLDALS[Phospho (STY)]PIHTPQR_	1.1.-.-.-.-.-.-.-.-.-.1	147	(S160)	18.9868	29.1459	3.82571	2595.67	3474.31	2628.17	4.15691	19.068	15.6654	73.6	17.2	60.3	-167.406	0.0113443	Down
Q8WVV4	Protein POF1B, org=Homo sapiens	POF1B	TYSGPMNK	_TYS[Phospho (STY)]GPMNK_	1.1.1.1.-.-.1.1.1.1.1.1	54	(S56)	2.25213	14.1369	25.1041	2636.44	2157.31	2147.46	1557.26	1793.78	1577.28	82.6	12.1	7.98	-167.286	0.0162896	Down
Q14676	Mediator of DNA damage checkpoint protein 1, org=Homo sapiens	MDC1	TPESIVPIAPELQPSTSRNQLVTPEPTSR	_TPESIVPIAPELQPSTSRNQLVT[Phospho (STY)]PEPTSR_	1.1.1.1.1.1.1.1.1.1.1.1	1567	(T1589)	2.83703	19.9633	2.47709	1778.94	1058.82	1388.8	28.0472	4.83391	16.1468	119	25.6	71	-167.207	0.0112914	Down
Q9UQ84	Exonuclease 1, org=Homo sapiens	EXO1	TPSPSPSTALQQFR	_TPS[Phospho (STY)]PSPSTALQQFR_	1.-.1.1.-.-.1.1.1.1.-.-	621	(S623)	5.39292	4.54289	10.8523	1251.72	1207.47	1016.18	7.3946	10.159	31.8669	49.4	10.8	81.4	-167.18	0.00164196	Down
Q6DT37	Serine/threonine-protein kinase MRCK gamma, org=Homo sapiens	CDC42BPG	RPASMGSEGLGGDADPMK	_RPAS[Phospho (STY)]MGSEGLGGDADPMK_	1.-.-.-.-.-.-.-.-.1.-.1	1489	(S1492)	10.12	1.52709	10.5489	1479.05	1053.5	1170.57	1209.64	1105.63	1351.09	68.8	17.8	10.1	-166.837	0.0120309	Down
Q9NS56	E3 ubiquitin-protein ligase Topors, org=Homo sapiens	TOPORS	RTTTPPDSGVLFEGLGISTRPR	_RTTTPPDS[Phospho (STY)]GVLFEGLGISTRPR_	1.-.-.-.-.-.1.-.-.1.-.1	202	(S209)	6.74605	10.6544	21.1309	1678.49	2443.99	2302.62	22.1838	14.4225	28.9078	57.9	19	33.2	-166.75	0.00172467	Down
Q9H8K7	ATPase PAAT, org=Homo sapiens	PAAT	SSSTPFPFR	_SSS[Phospho (STY)]TPFPFR_	-.1.1.-.-.-.-.-.-.-.-.-	252	(S254)	3.5457	9.12873	1.32327	886.313	509.62	937.576	1.23751	8.63025	2.66369	86.2	30	93.9	-166.707	0.00577305	Down
P31629	Transcription factor HIVEP2, org=Homo sapiens	HIVEP2	CSSEQMPCPHPAEVPEVR	_C[Carbamidomethyl (C)]SS[Phospho (STY)]EQMPC[Carbamidomethyl (C)]PHPAEVPEVR_	1.1.-.1.-.-.1.-.-.1.1.-	1030	(C1030,S1032,C1037)	5.02335	7.28596	4.25873	952.814	741.04	1066.6	1038.29	796.627	745.241	28.5	18	18.2	-166.613	3.434e-05	Down
O43474	Krueppel-like factor 4, org=Homo sapiens	KLF4	QLPSRTTPTLGLEEVLSSR	_QLPSRTT[Phospho (STY)]PTLGLEEVLSSR_	1.1.1.-.-.-.1.-.-.-.1.-	310	(T316)	16.4124	4.68226	38.2075	2898.43	3327.12	3647.22	7.81504	8.14293	12.8564	86.1	11.4	29.4	-166.482	0.0116207	Down
Q02487	Desmocollin-2, org=Homo sapiens	DSC2	YTYSEWHSFTQPR	_YTYSEWHS[Phospho (STY)]FTQPR_	1.1.-.1.-.-.-.-.-.1.1.-	821	(S828)	14.729	1.12965	2.80187	860.881	1145.7	1098.46	1069.97	1156.08	1050.69	119	14.7	5.14	-166.396	0.0161618	Down
Q6P4R8	Nuclear factor related to kappa-B-binding protein, org=Homo sapiens	NFRKB	GISATLHVTSNPVHAADSPAK	_GISATLHVT[Phospho (STY)]SNPVHAADSPAK_	1.1.1.1.1.1.1.1.1.1.1.-	1005	(T1013)	4.13566	1.74799	2.82884	456.593	551.984	437.404	3.52163	15.5749	2.62293	41.2	12.7	99.9	-165.966	0.00118474	Down
Q53EZ4	Centrosomal protein of 55 kDa, org=Homo sapiens	CEP55	VAASPKSPTAALNESLVECPK	_VAASPKSPT[Phospho (STY)]AALNES[Phospho (STY)]LVEC[Carbamidomethyl (C)]PK_	1.1.1.-.1.-.1.1.-.1.1.1	422	(T430,S436,C440)	12.7835	6.384	6.1484	1210.92	1607.97	1382.03	1651.57	1555.23	946.997	44.6	14.2	27.6	-165.94	0.00080605	Down
Q92974	Rho guanine nucleotide exchange factor 2, org=Homo sapiens	ARHGEF2	DLLVGPGVELLLTPREPALPLEPDSGGNTSPGVTANGEAR	_DLLVGPGVELLLTPREPALPLEPDSGGNTS[Phospho (STY)]PGVTANGEAR_	1.-.1.-.1.-.-.-.-.1.-.-	667	(S696)	6.96407	2.88535	1.70081	464.836	551.554	899.596	489.629	22.9922	1.24192	71.7	36	161	-165.883	0.00171077	Down
P62942	Peptidyl-prolyl cis-trans isomerase FKBP1A, org=Homo sapiens	FKBP1A	GVQVETISPGDGR	_GVQVETIS[Phospho (STY)]PGDGR_	1.-.1.-.-.-.1.-.-.-.-.-	2	(S9)	32.4376	5.26134	13.9303	3264.48	2969.78	2329.75	8.23839	1.65325	4.14409	80.7	16.7	71.1	-165.875	0.00773531	Down
P48730	Casein kinase I isoform delta, org=Homo sapiens	CSNK1D	LRGTQEVAPPTPLTPTSHTANTSPRPVSGMER	_LRGTQEVAPPTPLTPTSHTANTS[Phospho (STY)]PRPVSGM[Oxidation (M)]ER_	1.-.1.-.-.-.-.1.-.-.-.1	334	(S356,M363)	7.35392	1.46547	26.2652	2084.97	2107.33	1624.37	2.60482	20.0341	4.84432	111	14.1	104	-165.79	0.0200421	Down
P30414	NK-tumor recognition protein, org=Homo sapiens	NKTR	NYAGSKWDSESNSERDVTK	_NYAGSKWDSES[Phospho (STY)]NSERDVTK_	-.1.1.-.-.-.-.-.-.1.1.-	879	(S889)	1.79951	17.8957	3.04624	1452.33	1215.14	1091.99	993.647	1406.8	1355.45	118	14.6	18	-165.313	0.0140572	Down
Q86WB0	Zinc finger C3HC-type protein 1, org=Homo sapiens	ZC3HC1	SQDATFSPGSEQAEKSPGPIVSR	_SQDATFSPGS[Phospho (STY)]EQAEKS[Phospho (STY)]PGPIVSR_	1.1.1.1.1.1.1.1.1.1.1.1	329	(S338,S344)	1.82117	35.052	5.69505	2462.74	2477.17	2093.3	2276.59	2504.43	2443.71	128	9.28	4.9	-165.222	0.0210388	Down
Q9UQB8	Brain-specific angiogenesis inhibitor 1-associated protein 2, org=Homo sapiens	BAIAP2	MSAQESTPIMNGVTGPDGEDYSPWADRK	_MSAQESTPIMNGVTGPDGEDYS[Phospho (STY)]PWADRK_	-.1.1.-.1.-.-.-.1.-.1.-	290	(S311)	1.20297	15.6367	3.96045	1078.53	1210.48	1146.36	698.075	561.708	1050.25	111	5.76	32.7	-165.161	0.0168739	Down
Q96PQ6	Zinc finger protein 317, org=Homo sapiens	ZNF317	AALSPTFATSTQDSTCLQDSEFPVSSK	_[Acetyl (Protein N-term)]AALS[Phospho (STY)]PTFATSTQDSTC[Carbamidomethyl (C)]LQDSEFPVSSK_	1.1.-.1.-.-.-.1.-.1.-.1	2	(S5,C17)	26.5632	1.27585	7.91271	1950.11	2024.54	1919.45	2140.87	2009.47	1801.01	110	2.75	8.64	-164.862	0.022956	Down
Q9H7F0	Polyamine-transporting ATPase 13A3, org=Homo sapiens	ATP13A3	VLSLETYPVSSPK	_VLSLETY[Phospho (STY)]PVSSPK_	-.1.1.-.-.1.1.1.1.1.1.1	88	(Y94)	17.8727	21.1021	3.8629	1927.75	3215.16	1913.43	2265.81	2191.97	1877.68	64.2	31.8	9.76	-164.723	0.00606368	Down
O43847	Nardilysin, org=Homo sapiens	NRDC	LGADESEEEGRRGSLSNAGDPEIVK	_LGADES[Phospho (STY)]EEEGRRGS[Phospho (STY)]LSNAGDPEIVK_	1.1.1.1.1.1.1.1.1.1.1.1	81	(S86,S94)	2.82569	3.42721	18.9818	1361.6	1421.39	1356.63	2.32671	23.4566	1.07348	109	2.61	140	-164.045	0.0118943	Down
O60504	Vinexin, org=Homo sapiens	SORBS3	SLSPHKMADGGSPFLGR	_SLS[Phospho (STY)]PHKMADGGSPFLGR_	1.-.1.1.-.-.-.-.-.-.-.1	337	(S339)	20.6348	2.78153	36.5079	3092	3200.82	3534.26	3.32873	25.7652	20.8481	84.5	7.03	70.8	-163.992	0.0190398	Down
Q86X27	Ras-specific guanine nucleotide-releasing factor RalGPS2, org=Homo sapiens	RALGPS2	SAASREDLVGPEVGASPQSGRK	_SAAS[Phospho (STY)]REDLVGPEVGAS[Phospho (STY)]PQSGRK_	1.-.1.-.1.-.1.1.1.1.1.1	293	(S296,S308)	4.59639	14.5674	2.09526	952.783	1025.31	1504.07	3896.72	1122.88	489.292	93.1	25.8	98.7	-163.797	0.00771621	Down
Q8IWW6	Rho GTPase-activating protein 12, org=Homo sapiens	ARHGAP12	HSTIVLDTNDKESPTASKPCFPENESSPSSPK	_HSTIVLDT[Phospho (STY)]NDKESPTASKPC[Carbamidomethyl (C)]FPENESSPSSPK_	1.-.1.-.-.-.-.-.1.-.-.-	422	(T429,C441)	3.51957	6.10017	1.13074	665.498	622.793	470.256	30.7768	25.8303	2.63433	69.4	17.5	76.1	-163.578	0.00664653	Down
Q9UIF9	Bromodomain adjacent to zinc finger domain protein 2A, org=Homo sapiens	BAZ2A	AGDPGEMPQSPTGLGQPKR	_AGDPGEMPQS[Phospho (STY)]PTGLGQPKR_	-.-.-.-.1.1.1.-.-.-.1.-	1388	(S1397)	23.6962	3.64853	3.44182	1554.59	1670.82	1810.13	3.58913	9.29423	3.95212	113	7.62	56.9	-163.563	0.0125821	Down
O60237	Protein phosphatase 1 regulatory subunit 12B, org=Homo sapiens	PPP1R12B	CPAQPDKPTTPASPSTSRPSLYTSSHLLWTNR	_C[Carbamidomethyl (C)]PAQPDKPTTPASPSTSRPSLY[Phospho (STY)]TSSHLLWTNR_	-.1.1.-.-.-.-.-.1.1.-.-	723	(C723,Y744)	7.46272	3.71256	7.29883	948.599	760.071	1312.51	21.1881	16.0079	1.83521	34.4	27.9	77	-163.536	0.00011787	Down
Q96E09	PPP2R1A-PPP2R2A-interacting phosphatase regulator 1, org=Homo sapiens	PABIR1	RSQSPINCIRPSVLGPLK	_RSQS[Phospho (STY)]PINC[Carbamidomethyl (C)]IRPSVLGPLK_	1.1.-.-.1.-.1.-.-.-.-.-	186	(S189,C193)	2.95857	6.9726	5.45359	838.624	719.686	955.681	13.8777	6.8861	9.47241	39.5	14.1	35.1	-163.408	0.00107335	Down
O94812	BAI1-associated protein 3, org=Homo sapiens	BAIAP3	SGSPAPPEPVDPSLGLR	_SGS[Phospho (STY)]PAPPEPVDPSLGLR_	1.1.-.-.1.-.1.1.-.1.-.-	113	(S115)	2.81519	33.5704	4.25358	2061.86	2238.56	2334.33	1.33397	4.76378	22.5768	128	6.25	119	-163.26	0.0174293	Down
Q9UQ35	Serine/arginine repetitive matrix protein 2, org=Homo sapiens	SRRM2	SLSGSSPCPK	_S[Phospho (STY)]LSGSSPC[Carbamidomethyl (C)]PK_	-.1.1.-.-.1.1.-.-.-.-.1	778	(S778,C785)	22.7326	1.28759	17.706	2057.49	2616.08	2122.91	2550.45	2278.43	2514.13	80.6	13.5	6.03	-162.882	0.024878	Down
P26368	Splicing factor U2AF 65 kDa subunit, org=Homo sapiens	U2AF2	AMQAAGQIPATALLPTMTPDGLAVTPTPVPVVGSQMTR	_AMQAAGQIPATALLPTM[Oxidation (M)]TPDGLAVT[Phospho (STY)]PTPVPVVGSQMTR_	-.1.1.-.-.1.-.-.-.-.1.-	109	(M125,T133)	26.0085	2.75793	18.757	2825.91	2325.64	2589.03	7.41634	1.13499	7.45247	75.1	9.7	68.2	-162.879	0.0156067	Down
O43301	Heat shock 70 kDa protein 12A, org=Homo sapiens	HSPA12A	ADKEAGGSDGPRETAPTSAYSSPAR	_[Acetyl (Protein N-term)]ADKEAGGSDGPRETAPTSAY[Phospho (STY)]SSPAR_	-.-.1.1.-.1.1.1.1.1.-.-	2	(Y21)	13.5037	3.27241	2.32399	1153.73	858.384	1097.68	8.02985	2.21653	3.67452	97.4	15.1	65.2	-162.815	0.00837869	Down
Q99575	Ribonucleases P/MRP protein subunit POP1, org=Homo sapiens	POP1	VQAYEEPSVASSPNGKESDLRR	_VQAYEEPSVAS[Phospho (STY)]SPNGKESDLRR_	1.1.-.-.-.-.-.-.-.-.1.-	719	(S729)	18.8974	19.4534	2.69878	2451	1964.11	2246.11	6.71872	1.25075	10.1774	69.6	11	74.4	-162.273	0.0136626	Down
P46821	Microtubule-associated protein 1B, org=Homo sapiens	MAP1B	TTSPPEVSGYSYEKTER	_TTS[Phospho (STY)]PPEVSGYSYEKTER_	1.1.1.1.1.1.1.1.1.1.1.1	1963	(S1965)	13.1216	1.84064	13.3117	1366.33	1174.2	2033.91	7.14672	3.07932	5.06645	69.7	29.6	39.9	-161.79	0.0109335	Down
Q5JSH3	WD repeat-containing protein 44, org=Homo sapiens	WDR44	ASESDTEEFYDAPEDVHLGGGYPVGSPGK	_[Acetyl (Protein N-term)]ASESDTEEFYDAPEDVHLGGGYPVGS[Phospho (STY)]PGK_	1.1.1.1.1.1.1.1.1.1.1.1	2	(S27)	9.03561	4.98355	9.28978	1427.05	1185.39	1158.23	852.762	1397.1	1688.78	31.1	11.8	32.3	-161.769	0.00061942	Down
P18615	Negative elongation factor E, org=Homo sapiens	NELFE	RSLSEQPVMDTATATEQAK	_RS[Phospho (STY)]LSEQPVMDTATATEQAK_	1.1.-.-.-.-.-.1.-.1.-.-	48	(S49)	1.5489	14.9607	3.05238	1008.6	1078.5	1074.72	4.22459	7.7292	17.9631	113	3.73	71.6	-161.631	0.0143239	Down
Q7Z589	BRCA2-interacting transcriptional repressor EMSY, org=Homo sapiens	EMSY	PASPASNVVVLPSGSTVYVK	_PASPAS[Phospho (STY)]NVVVLPSGSTVYVK_	-.1.1.1.-.-.-.1.1.1.1.-	171	(S176)	6.84582	1.11996	11.663	891.928	1477.56	797.23	1191.64	687.973	845.412	80.7	34.9	28.4	-161.331	0.0121776	Down
Q96FW1	Ubiquitin thioesterase OTUB1, org=Homo sapiens	OTUB1	QEPLGSDSEGVNCLAYDEAIMAQQDR	_QEPLGS[Phospho (STY)]DSEGVNC[Carbamidomethyl (C)]LAYDEAIMAQQDR_	1.-.1.1.-.1.1.1.-.1.1.1	11	(S16,C23)	3.85756	36.2993	2.54539	2314.19	2262.36	2308.18	9.80674	26.7649	5.95407	134	1.24	78.1	-161.226	0.0197812	Down
Q9Y5S9	RNA-binding protein 8A, org=Homo sapiens	RBM8A	MREDYDSVEQDGDEPGPQR	_M[Oxidation (M)]REDYDS[Phospho (STY)]VEQDGDEPGPQR_	2.2.2.2.2.2.2.2.2.2.2.2	50	(M50,S56)	6.95262	5.13619	3.68218	845.256	740.465	954.822	899.99	900.055	883.95	31.2	12.7	1.04	-161.09	0.00031173	Down
O00299	Chloride intracellular channel protein 1, org=Homo sapiens	CLIC1	VLDNYLTSPLPEEVDETSAEDEGVSQRK	_VLDNYLTSPLPEEVDET[Phospho (STY)]SAEDEGVSQRK_	1.1.1.1.1.1.1.1.1.1.1.1	139	(T155)	10.3253	2.66166	6.83131	1974.27	886.854	330.189	2031.93	1316.55	1796.6	58.1	78.6	21.3	-161.029	0.00203118	Down
Q9UPQ9	Trinucleotide repeat-containing gene 6B protein, org=Homo sapiens	TNRC6B	TRGGSPYNQFDIIPGDTLGGHTGPAGDSWLPAK	_TRGGS[Phospho (STY)]PYNQFDIIPGDTLGGHTGPAGDSWLPAK_	1.-.1.-.-.-.-.-.-.-.-.-	1428	(S1432)	5.86117	1.64074	27.8731	1403.5	1753.39	2526.85	11.0395	6.31278	23.9379	119	30.3	66.3	-160.671	0.0170039	Down
Q15154	Pericentriolar material 1 protein, org=Homo sapiens	PCM1	RQFDEESLESFSSMPDPVDPTTVTK	_RQFDEES[Phospho (STY)]LESFSSMPDPVDPTTVTK_	1.1.1.1.1.1.1.1.1.1.1.1	1251	(S1257)	4.01909	1.50896	11.5577	737.055	1098.75	904.923	8.11657	7.05433	2.4328	91.8	19.8	51.5	-160.41	0.00958305	Down
Q00613	Heat shock factor protein 1, org=Homo sapiens	HSF1	KVTSVSTLKSEDIK	_KVTS[Phospho (STY)]VSTLKSEDIK_	1.1.1.-.-.1.-.-.-.1.-.1	118	(S121)	11.1842	3.38576	15.5531	1522.17	1644.52	1661.55	1332.24	953.206	882.647	61.4	4.72	22.9	-160.284	0.00750722	Down
Q9P1Q0	Vacuolar protein sorting-associated protein 54, org=Homo sapiens	VPS54	ASSHSSSPVPQGSSSDVFFK	_[Acetyl (Protein N-term)]ASSHSSS[Phospho (STY)]PVPQGSSSDVFFK_	1.1.1.1.1.1.1.-.1.1.1.1	2	(S8)	27.7891	6.42902	11.1101	2630.11	1962.15	2672.89	1.91778	14.3807	1.32239	74.3	16.5	126	-160.279	0.00463552	Down
Q8WUM9	Sodium-dependent phosphate transporter 1, org=Homo sapiens	SLC20A1	EIKCSPSESPLMEK	_EIKC[Carbamidomethyl (C)]SPS[Phospho (STY)]ESPLMEK_	1.1.-.-.-.-.-.1.-.-.-.-	261	(C264,S267)	20.5184	5.2814	3.13873	1871.8	1182.78	1581.48	15.4938	24.116	6.73209	98.2	22.4	56.3	-160.203	0.00785444	Down
Q9C0C9	(E3-independent) E2 ubiquitin-conjugating enzyme, org=Homo sapiens	UBE2O	NMTVEQLLTGSPTSPTVEPEKPTR	_NMTVEQLLTGS[Phospho (STY)]PTSPTVEPEKPTR_	2.2.1.-.-.-.1.1.-.1.-.-	826	(S836)	29.5088	5.30048	2.84229	2371.37	1588.05	2061.74	43.3952	38.0516	40.7968	117	19.7	6.56	-159.918	0.0135607	Down
Q5T5P2	Sickle tail protein homolog, org=Homo sapiens	KIAA1217	SGGDFKPTSPSLPASK	_SGGDFKPTS[Phospho (STY)]PSLPASK_	-.1.1.-.1.-.1.-.-.-.1.1	1786	(S1794)	8.53602	3.73404	11.0467	1015.39	1075	1638.37	1859.97	1531.22	1612.26	47.8	27.7	10.3	-159.918	0.00103548	Down
Q92597	Protein NDRG1, org=Homo sapiens	NDRG1	TASGSSVTSLDGTRSR	_TASGSSVTSLDGTRS[Phospho (STY)]R_	2.2.2.2.2.2.2.2.1.2.2.2	328	(S342)	7.61382	29.8766	5.18929	2512.55	1942.34	2362.13	1425.61	1039.72	1255.71	95.6	13	15.6	-159.725	0.00857117	Down
P67809	Y-box-binding protein 1, org=Homo sapiens	YBX1	RPQYSNPPVQGEVMEGADNQGAGEQGRPVR	_RPQYS[Phospho (STY)]NPPVQGEVMEGADNQGAGEQGRPVR_	1.1.1.-.1.-.1.-.-.-.1.-	205	(S209)	35.2276	18.9604	1.56972	2773.47	1882.99	4239.44	5.24017	5.91515	1.15386	90.6	40.1	62.8	-159.545	0.0221942	Down
Q8IVH8	Mitogen-activated protein kinase kinase kinase kinase 3, org=Homo sapiens	MAP4K3	IHCASSWINPDTR	_IHC[Carbamidomethyl (C)]AS[Phospho (STY)]SWINPDTR_	1.1.1.-.-.1.-.-.-.-.-.1	559	(C561,S563)	38.3839	1.29107	5.22187	2215.3	1478.37	3454.91	5.15533	1.0728	13.5056	136	41.9	96.3	-159.222	0.0217507	Down
P55196	Afadin, org=Homo sapiens	AFDN	TISNPEVVMK	_TIS[Phospho (STY)]NPEVVMK_	-.1.1.-.-.-.-.-.1.-.1.-	214	(S216)	7.77045	23.9197	4.05406	1754.36	2258.76	1665.49	21.9412	2.19079	9.89954	88.6	16.9	87.7	-158.868	0.00774952	Down
Q6UB98	Ankyrin repeat domain-containing protein 12, org=Homo sapiens	ANKRD12	TCLSPGSSEMSLQPDLVR	_TC[Carbamidomethyl (C)]LS[Phospho (STY)]PGSSEMSLQPDLVR_	-.-.-.-.-.-.-.-.-.1.-.1	565	(C566,S568)	10.0647	41.0178	13.828	3550.04	3587.9	3172.77	4545.03	4889.01	4700.9	78.1	6.68	3.66	-158.845	0.00613412	Down
Q9H6H4	Receptor expression-enhancing protein 4, org=Homo sapiens	REEP4	AGGLQDSDTEDECWSDTEAVPR	_AGGLQDS[Phospho (STY)]DTEDEC[Carbamidomethyl (C)]WSDTEAVPR_	1.-.1.-.-.-.1.1.-.1.-.1	188	(S194,C200)	13.4411	1.89314	1.97959	661.504	962.094	1122.7	928.04	761.563	894.342	115	25.6	10.2	-158.618	0.0102113	Down
Q03112	Histone-lysine N-methyltransferase MECOM, org=Homo sapiens	MECOM	SQSPLMTHPQILPATQDILK	_SQS[Phospho (STY)]PLMTHPQILPATQDILK_	-.1.1.-.1.-.-.-.-.1.-.1	524	(S526)	2.85013	2.71851	3.77166	379.507	737.763	363.881	1128.58	781.535	766.026	18.4	42.8	23	-158.576	0.00044597	Down
Q9UPN4	Centrosomal protein of 131 kDa, org=Homo sapiens	CEP131	VPGMRQPAQELSPTPGGTAHQALK	_VPGMRQPAQELS[Phospho (STY)]PTPGGTAHQALK_	1.1.1.-.1.-.1.-.-.1.1.-	370	(S381)	13.5204	3.78517	3.34872	1036.27	634.291	1603.17	997.779	1383.74	1043.71	83.5	44.6	18.5	-158.501	0.00144422	Down
Q6KC79	Nipped-B-like protein, org=Homo sapiens	NIPBL	GSRPPLILQSQSLPCSSPRDVPPDILLDSPER	_GSRPPLILQSQSLPC[Carbamidomethyl (C)]SS[Phospho (STY)]PRDVPPDILLDSPER_	-.-.1.1.1.-.-.-.-.-.-.-	290	(C304,S306)	31.2428	2.29996	2.51216	2274.25	1698.25	1738.06	6.47796	2.5852	1.86136	139	16.9	68.2	-158.385	0.0199624	Down
P51116	RNA-binding protein FXR2, org=Homo sapiens	FXR2	GNRTDGSISGDRQPVTVADYISR	_GNRT[Phospho (STY)]DGSIS[Phospho (STY)]GDRQPVTVADYISR_	-.1.1.-.-.1.-.-.-.1.1.1	595	(T598,S603)	17.0308	7.32297	5.55091	1713.75	1793.56	1227.75	1564.79	1675.92	2002.07	62	19.4	13	-158.338	0.0018084	Down
O75533	Splicing factor 3B subunit 1, org=Homo sapiens	SF3B1	LTATPTPLGGMTGFHMQTEDR	_LT[Phospho (STY)]ATPTPLGGMTGFHMQTEDR_	1.-.1.-.-.-.-.1.-.-.-.1	431	(T432)	24.9559	7.6187	1.13602	2580.97	1858.54	889.916	18.8061	15.2459	1.90776	110	47.8	74.3	-158.093	0.0163667	Down
P08651	Nuclear factor 1 C-type, org=Homo sapiens	NFIC	TEMDKSPFNSPSPQDSPR	_TEMDKSPFNS[Phospho (STY)]PS[Phospho (STY)]PQDSPR_	1.1.-.-.-.1.-.-.-.-.-.-	328	(S337,S339)	2.44954	9.67886	11.8842	887.085	1639.45	1268.75	2.61916	5.92095	9.25043	61.7	29.7	55.9	-158.053	0.00446482	Down
Q08945	FACT complex subunit SSRP1, org=Homo sapiens	SSRP1	QLSESFK	_QLS[Phospho (STY)]ESFK_	1.1.-.-.1.-.-.1.-.1.1.-	655	(S657)	16.1989	6.30159	25.1981	2308.47	3031.59	2193.37	1859.34	1403.99	1048.95	59.4	18.1	28.3	-157.938	0.0041713	Down
P46821	Microtubule-associated protein 1B, org=Homo sapiens	MAP1B	QSPDHPTVGAGVLHITENGPTEVDYSPSDMQDSSLSHK	_QSPDHPTVGAGVLHITENGPTEVDYS[Phospho (STY)]PSDMQDSSLSHK_	1.-.1.1.1.1.1.1.1.1.1.1	1665	(S1690)	2.06117	31.0824	1.5046	2623.3	1691.18	1153.1	7.54089	34.8662	2.9355	146	40.8	114	-157.803	0.0202624	Down
Q9BRG2	SH2 domain-containing protein 3A, org=Homo sapiens	SH2D3A	TPSFELPDASERPPTYCELVPR	_TPS[Phospho (STY)]FELPDASERPPTYC[Carbamidomethyl (C)]ELVPR_	-.1.1.1.-.-.-.-.-.-.-.-	216	(S218,C232)	15.0528	17.1337	25.2968	3325.34	2212.52	3528.39	10.7821	11.8622	6.46442	28.3	23.4	29.4	-157.72	1.954e-05	Down
Q9P0K8	Forkhead box protein J2, org=Homo sapiens	FOXJ2	CSPGSPTDPNATLSKDEAAVHQDGKPR	_C[Carbamidomethyl (C)]SPGS[Phospho (STY)]PTDPNATLSKDEAAVHQDGKPR_	1.1.-.-.-.1.1.-.1.1.1.-	42	(C42,S46)	22.7191	4.71014	14.2634	2324.27	2289.48	1949.04	2545.11	3042.07	3115.81	64.8	9.48	10.7	-157.409	0.00716466	Down
Q9Y2W2	WW domain-binding protein 11, org=Homo sapiens	WBP11	RRDEDMLYSPELAQR	_RRDEDM[Oxidation (M)]LY[Phospho (STY)]SPELAQR_	-.1.1.-.-.-.1.1.-.-.1.1	229	(M234,Y236)	8.52311	28.4726	3.99898	2269.76	2626.22	1541.54	2665.68	2341.93	2530.85	95.3	25.8	6.47	-157.033	0.00755103	Down
P35611	Alpha-adducin, org=Homo sapiens	ADD1	KYSDVEVPASVTGYSFASDGDSGTCSPLR	_KYSDVEVPASVTGYSFASDGDSGTC[Carbamidomethyl (C)]S[Phospho (STY)]PLR_	-.1.1.-.-.1.1.-.-.1.-.1	406	(C430,S431)	38.1086	2.88936	1.29844	2637.07	1909.39	2086.89	2733.05	3371.69	2836.93	148	17.2	11.5	-156.83	0.0264695	Down
Q6Y7W6	GRB10-interacting GYF protein 2, org=Homo sapiens	GIGYF2	KHEFIRSESENWR	_KHEFIRSES[Phospho (STY)]ENWR_	2.1.1.-.-.-.1.-.1.-.1.-	193	(S201)	44.0707	45.4419	4.22462	4426.16	4995.28	5260.52	22.5471	13.1896	41.8067	74.9	8.71	56.5	-156.629	0.0196455	Down
Q4AC94	C2 domain-containing protein 3, org=Homo sapiens	C2CD3	SSFLSSPERAVNPHLPR	_SSFLSS[Phospho (STY)]PERAVNPHLPR_	1.1.1.1.1.1.1.1.1.1.1.1	2127	(S2132)	5.67096	2.80891	39.8087	2342.5	2432.06	2787.58	1.59629	4.44953	22.7323	128	9.34	120	-156.603	0.0185836	Down
O60271	C-Jun-amino-terminal kinase-interacting protein 4, org=Homo sapiens	SPAG9	SSTLSQLPGDKSK	_SST[Phospho (STY)]LSQLPGDKSK_	-.-.-.1.-.1.-.-.-.-.-.-	593	(T595)	2.80989	15.8317	7.36574	1213.19	1587.36	1263.32	1.72499	15.0851	2.70776	76.2	15	114	-156.258	0.00755383	Down
O94921	Cyclin-dependent kinase 14, org=Homo sapiens	CDK14	FGKADSYEKLEK	_FGKADS[Phospho (STY)]YEKLEK_	1.-.1.-.1.-.1.-.-.1.1.1	129	(S134)	1.51887	2.05979	35.4413	2085.34	1869.68	2135.24	1957.48	1714.62	1978.54	149	6.95	7.79	-156.081	0.0262831	Down
Q86TI0	TBC1 domain family member 1, org=Homo sapiens	TBC1D1	GSESPRPNPPHAAPTGSQEPVR	_GSES[Phospho (STY)]PRPNPPHAAPTGSQEPVR_	1.-.2.1.-.-.1.-.1.1.-.2	208	(S211)	30.9069	2.87783	30.6135	4005	3094.24	2939.72	1161.2	1032.62	896.01	75	17.2	12.9	-155.889	0.018998	Down
O14936	Peripheral plasma membrane protein CASK, org=Homo sapiens	CASK	FTSSPGLSTEDLKR	_FTS[Phospho (STY)]SPGLSTEDLKR_	-.1.1.-.1.-.1.1.-.1.-.-	48	(S50)	29.9679	2.43568	2.59475	1991.95	1751.11	1709.17	4.43494	2.59784	1.93959	136	8.4	43.2	-155.785	0.0197167	Down
Q9UKJ3	G patch domain-containing protein 8, org=Homo sapiens	GPATCH8	IYRSQSPHYFR	_IYRS[Phospho (STY)]QS[Phospho (STY)]PHYFR_	1.-.1.1.-.-.-.-.-.-.1.-	1030	(S1033,S1035)	23.3569	8.87725	39.7966	3299.98	3645.92	4266.26	5.16543	7.20179	12.0298	64.4	13.1	43.4	-155.658	0.00585921	Down
Q16667	Cyclin-dependent kinase inhibitor 3, org=Homo sapiens	CDKN3	MKPPSSIQTSEFDSSDEEPIEDEQTPIHISWLSLSR	_MKPPSSIQTSEFDS[Phospho (STY)]S[Phospho (STY)]DEEPIEDEQTPIHISWLSLSR_	1.1.1.-.1.-.1.1.1.1.1.1	1	(S14,S15)	6.02802	8.72882	28.2661	1321.83	1492.8	3880.23	1726.96	2680.59	1188.71	84.6	64.1	40.5	-155.612	0.00129266	Down
Q15154	Pericentriolar material 1 protein, org=Homo sapiens	PCM1	SDGSENLCTPQQSR	_SDGS[Phospho (STY)]ENLC[Carbamidomethyl (C)]TPQQSR_	1.1.1.-.1.-.1.1.1.1.1.1	869	(S872,C876)	3.59815	39.6071	1.64863	2860.09	2125.71	1991.65	2396.65	2209.69	2606.92	143	20.1	8.27	-155.559	0.0238618	Down
Q8NFH5	Nucleoporin NUP35, org=Homo sapiens	NUP35	ASTSDYQVISDRQTPK	_ASTSDYQVIS[Phospho (STY)]DRQTPK_	1.-.1.-.-.-.-.-.-.-.-.-	295	(S304)	3.86261	36.6405	11.1097	3286.67	2616.87	2080.53	13.939	9.96909	2.79537	100	22.7	63.5	-154.692	0.0115556	Down
Q9Y446	Plakophilin-3, org=Homo sapiens	PKP3	SLSLSLADSGHLPDVHGFNSYGSHR	_SLSLSLADS[Phospho (STY)]GHLPDVHGFNSYGSHR_	1.1.1.1.1.1.1.1.1.1.1.1	283	(S291)	2.75793	1.11887	5.49692	249.604	485.774	713.974	1.53933	10.0612	14.0342	70.8	48.1	74.7	-154.619	0.00140266	Down
Q8IX12	Cell division cycle and apoptosis regulator protein 1, org=Homo sapiens	CCAR1	EADGEQDEEEKDDGEAKEISTPTHWSK	_EADGEQDEEEKDDGEAKEIST[Phospho (STY)]PTHWSK_	2.-.1.2.2.2.2.2.1.2.2.2	607	(T627)	7.41552	12.9789	4.08494	1546.56	849.126	1387.73	5.69494	8.39606	21.956	55.1	29	72.5	-154.555	0.00073391	Down
O15550	Lysine-specific demethylase 6A, org=Homo sapiens	KDM6A	TDNSVASSPSSAISTATPSPK	_TDNSVASSPS[Phospho (STY)]SAISTATPSPK_	-.1.1.-.-.-.-.-.-.1.-.-	811	(S820)	4.9046	1.33391	4.01684	456.025	537.317	587.647	501.761	9.1121	1.34454	54.4	12.6	168	-154.162	0.00488186	Down
Q9Y5B0	RNA polymerase II subunit A C-terminal domain phosphatase, org=Homo sapiens	CTDP1	ENSPAAFPDREGVPPTALFHPMPVLPK	_ENS[Phospho (STY)]PAAFPDREGVPPTALFHPMPVLPK_	1.1.1.-.-.-.2.1.1.-.2.1	738	(S740)	21.4211	20.1268	8.35584	2842.36	1041.25	3758.43	4247.48	4601.94	4710.1	43.3	54.3	5.35	-153.136	0.00072604	Down
Q5TCZ1	SH3 and PX domain-containing protein 2A, org=Homo sapiens	SH3PXD2A	RNESLTATDGLR	_RNES[Phospho (STY)]LTATDGLR_	-.1.1.1.-.-.-.-.-.-.-.-	999	(S1002)	3.78653	13.7279	5.16556	975.037	1232.65	1263.53	3.46841	23.3218	7.21978	71.2	13.7	93	-153.052	0.00412207	Down
Q9H7N4	Splicing factor, arginine/serine-rich 19, org=Homo sapiens	SCAF1	YRQRSPSPAPAPAPAAAAGPPTR	_Y[Phospho (STY)]RQRSPS[Phospho (STY)]PAPAPAPAAAAGPPTR_	-.1.1.-.-.-.-.-.-.-.-.-	494	(Y494,S500)	39.9544	2.0501	21.6635	2778.29	3271.12	3681.39	10.8712	3.60162	12.9522	89.3	13.9	53.7	-152.837	0.0245168	Down
Q9ULD2	Microtubule-associated tumor suppressor 1, org=Homo sapiens	MTUS1	NSGSFPSPSISPR	_NSGSFPSPSIS[Phospho (STY)]PR_	-.1.1.1.-.-.1.-.1.1.1.-	1258	(S1268)	19.3399	34.135	28.0077	4064.88	3855.79	4498.62	3739.72	2652.1	2971.73	27.4	7.92	17.9	-152.417	0.0005301	Down
O60927	E3 ubiquitin-protein ligase PPP1R11, org=Homo sapiens	PPP1R11	RATLGPTPTTPPQPPDPSQPPPGPMQH	_RATLGPTPTT[Phospho (STY)]PPQPPDPSQPPPGPMQH_	1.1.1.1.1.1.1.1.1.1.1.1	100	(T109)	33.8829	4.05179	14.7221	2502.06	1059.01	4460.92	4.85141	11.2361	2.14879	86.1	63.9	76.8	-152.345	0.00356736	Down
O60347	TBC1 domain family member 12, org=Homo sapiens	TBC1D12	LRLEGPGDEDADGAGSPSDWASPLEDPLR	_LRLEGPGDEDADGAGS[Phospho (STY)]PSDWASPLEDPLR_	1.-.1.1.-.-.-.-.-.1.-.-	172	(S187)	29.2785	2.49618	1.56141	1626.6	1669.08	1776.58	8.72006	4.92396	15.8373	142	4.57	56.4	-152.155	0.0232038	Down
Q96H12	Myb/SANT-like DNA-binding domain-containing protein 3, org=Homo sapiens	MSANTD3	RSVSPLLSTHVLGK	_RS[Phospho (STY)]VSPLLSTHVLGK_	1.-.1.-.-.1.-.1.-.1.-.-	95	(S96)	3.52789	1.78685	4.28827	493.753	418.061	549.267	3.71502	28.6859	31.0481	40.1	13.5	71.6	-152.148	0.00134812	Down
Q13884	Beta-1-syntrophin, org=Homo sapiens	SNTB1	LGGSTSDPPSSQSFSFHR	_LGGST[Phospho (STY)]SDPPSSQSFSFHR_	-.1.1.-.-.-.-.-.-.-.-.-	222	(T226)	21.9594	25.586	20.4989	3434.45	4049.02	2861.52	7.15383	31.5711	1.18393	11.5	17.2	121	-152.033	8.6726e-06	Down
Q9ULT0	Tetratricopeptide repeat protein 7A, org=Homo sapiens	TTC7A	LEEAMSELTMPSSVLK	_LEEAMS[Phospho (STY)]ELTMPSSVLK_	1.1.-.-.-.-.-.1.1.-.1.1	685	(S690)	7.72625	3.48863	3.48592	427.744	1224.83	581.941	717.584	680.058	767.631	49.9	56.8	6.09	-152	0.00030069	Down
Q9H9C1	Spermatogenesis-defective protein 39 homolog, org=Homo sapiens	VIPAS39	NSFSSYAQLPKPTSTYSLSSFFR	_NSFSSYAQLPKPTS[Phospho (STY)]T[Phospho (STY)]YSLSSFFR_	1.-.1.-.-.-.-.-.-.1.-.1	92	(S105,T106)	1.30464	2.28659	2.75758	231.895	282.989	449.65	411.083	360.425	350.87	35	35.4	8.65	-151.923	8.2386e-05	Down
P35580	Myosin-10, org=Homo sapiens	MYH10	GGPISFSSSR	_GGPIS[Phospho (STY)]FSSSR_	1.1.1.-.-.1.-.-.-.1.1.1	1931	(S1935)	2.71456	3.1949	20.5648	1070.48	1476.45	1467.32	887.057	759.894	1044.74	115	17.3	15.9	-151.629	0.0121551	Down
P49815	Tuberin, org=Homo sapiens	TSC2	SPSGLRPR	_S[Phospho (STY)]PSGLRPR_	1.-.-.-.1.1.-.-.1.-.-.-	1452	(S1452)	12.1021	2.85755	15.3877	1477.71	1433.67	1688.88	1229.43	1739.23	1559.51	64.2	8.9	17.1	-151.587	0.00941809	Down
Q96S38	Ribosomal protein S6 kinase delta-1, org=Homo sapiens	RPS6KC1	IDSKDSASELLGLDFGEK	_IDS[Phospho (STY)]KDSASELLGLDFGEK_	1.1.1.-.-.-.1.-.-.-.1.-	603	(S605)	11.0554	1.30062	19.4906	1708.92	1573	1544.06	3.69624	3.91029	2.75924	85.8	5.47	17.7	-151.538	0.021575	Down
Q9Y243	RAC-gamma serine/threonine-protein kinase, org=Homo sapiens	AKT3	RPHFPQFSYSASGRE	_RPHFPQFS[Phospho (STY)]YSAS[Phospho (STY)]GRE_	1.1.-.-.-.-.1.1.1.-.-.-	465	(S472,S476)	14.8201	26.0896	3.45964	2783.09	1414.74	2525.35	13.1192	6.57404	16.2919	76.5	32.4	41.3	-151.528	0.0072055	Down
P57682	Krueppel-like factor 3, org=Homo sapiens	KLF3	YSPPSPGVQPFGVPLSMPPVMAAALSR	_YSPPS[Phospho (STY)]PGVQPFGVPLSMPPVMAAALSR_	1.-.1.-.1.-.-.-.-.1.-.-	107	(S111)	34.3677	32.2708	3.63274	1375.99	3462.68	5792.43	5.3512	20.2548	11.4481	73.3	62.3	60.7	-151.287	0.00725443	Down
Q96GS4	BLOC-1-related complex subunit 6, org=Homo sapiens	BORCS6	LQDSRSLDGLSEACGGAGSSGSAESGAGGGR	_LQDSRS[Phospho (STY)]LDGLSEAC[Carbamidomethyl (C)]GGAGSSGSAESGAGGGR_	-.1.1.-.-.1.1.1.1.1.1.-	163	(S168,C176)	34.7438	1.32287	1.27332	1680	2213.29	1754.98	2204.42	2185.44	2138.26	155	15.3	1.57	-151.266	0.0294259	Down
Q96A73	Putative monooxygenase p33MONOX, org=Homo sapiens	KIAA1191	AVSYDDTLEDPAPMTPPPSDMGSVPWKPVIPER	_AVSY[Phospho (STY)]DDTLEDPAPMTPPPSDMGSVPWKPVIPER_	-.1.1.-.-.1.1.1.-.-.1.1	30	(Y33)	5.69425	5.49028	17.9858	1215.64	1077.79	2109.98	1.18291	13.7959	26.6417	73.6	38.2	91.8	-150.955	0.00127004	Down
O95425	Supervillin, org=Homo sapiens	SVIL	CTSHSETPTVDDEEKVDERAK	_C[Carbamidomethyl (C)]TS[Phospho (STY)]HSETPTVDDEEKVDERAK_	1.1.2.1.1.1.2.2.1.2.1.1	671	(C671,S673)	37.7099	20.4856	2.42537	2944	2842.89	3360.39	2357.35	2240	2088.47	87.3	9	6.05	-150.893	0.021717	Down
Q92567	Protein FAM168A, org=Homo sapiens	FAM168A	MNPVYSPVQPGAPYGNPK	_[Acetyl (Protein N-term)]MNPVYS[Phospho (STY)]PVQPGAPYGNPK_	1.1.1.1.1.1.1.1.1.1.1.1	1	(S6)	2.51455	4.22159	38.9124	1844.89	2530.06	2499.1	2.24751	8.27939	1.20153	135	16.9	97.7	-150.586	0.0196317	Down
Q9Y4E5	E3 SUMO-protein ligase ZNF451, org=Homo sapiens	ZNF451	NTSIGEEFISTEDVELEEAIRR	_NTS[Phospho (STY)]IGEEFISTEDVELEEAIRR_	1.1.1.-.-.-.-.-.-.-.-.-	1035	(S1037)	7.63212	11.9135	3.62981	1238.08	1548.24	703.244	6.80213	36.9371	22.2597	53.6	36.7	68.5	-150.571	0.00054197	Down
P46939	Utrophin, org=Homo sapiens	UTRN	VVLVSSASDIPVQSHR	_VVLVSS[Phospho (STY)]ASDIPVQSHR_	1.1.1.-.-.-.-.1.1.-.1.-	2206	(S2211)	3.21779	24.3554	2.16843	1376.65	1525.95	1575.01	5.62553	10.343	1.64178	126	6.92	74.2	-150.55	0.0172303	Down
Q86UU1	Pleckstrin homology-like domain family B member 1, org=Homo sapiens	PHLDB1	GLAGASGRSSEEPGVATQR	_GLAGASGRS[Phospho (STY)]SEEPGVATQR_	1.1.-.-.-.-.-.-.1.-.-.-	656	(S664)	14.3328	10.7955	2.36477	1266.65	1304.57	1564.68	21.2085	8.29793	5.02878	67.1	11.8	74.3	-150.434	0.0103294	Down
P42166	Lamina-associated polypeptide 2, isoform alpha, org=Homo sapiens	TMPO	SVEERDSGSFVAFQNIPGSELMSSFAK	_S[Phospho (STY)]VEERDSGSFVAFQNIPGSELMSSFAK_	1.1.1.-.1.-.-.-.-.-.1.-	436	(S436)	17.0231	10.2835	3.22338	1419.28	1684.44	1480.37	20.3962	1.27236	28.0055	67.8	9.09	83.2	-150.15	0.00825464	Down
Q8NI08	Nuclear receptor coactivator 7, org=Homo sapiens	NCOA7	DTLKECLSLDPEER	_DTLKEC[Carbamidomethyl (C)]LS[Phospho (STY)]LDPEER_	2.1.1.-.1.1.-.-.-.1.2.1	434	(C439,S441)	32.3111	12.551	23.5304	3595.62	3296.58	3345.16	739.011	1427.14	1470.22	43.4	4.7	33.8	-149.685	0.0027644	Down
Q13761	Runt-related transcription factor 3, org=Homo sapiens	RUNX3	VTPSTPSPR	_VTPSTPS[Phospho (STY)]PR_	1.-.1.-.1.-.-.-.-.1.1.-	208	(S214)	2.41645	10.747	28.704	1821.03	2302.36	2137.94	1923.28	2220.91	1805.14	96.3	11.7	10.8	-149.551	0.0163714	Down
P61129	Zinc finger CCCH domain-containing protein 6, org=Homo sapiens	ZC3H6	GITPLPKPPPGVGLLPTPPEHFPFSDPEDDFQTDFSDDFR	_GITPLPKPPPGVGLLPT[Phospho (STY)]PPEHFPFSDPEDDFQTDFSDDFR_	-.1.1.-.1.-.-.-.-.-.-.-	385	(T401)	1.40786	4.43838	3.63987	321.509	58.078	1039.05	10.1514	4.14488	6.08398	49.7	107	45.1	-149.549	0.019743	Down
Q8WWQ0	PH-interacting protein, org=Homo sapiens	PHIP	SESSTSAFSTPTR	_SESSTSAFST[Phospho (STY)]PTR_	1.1.1.-.-.1.1.1.1.1.1.-	1471	(T1480)	15.763	1.13984	37.4853	2629.13	2635.21	2859.89	2929.03	3343.51	3458.81	101	4.86	8.59	-149.375	0.0318864	Down
Q96HB5	Coiled-coil domain-containing protein 120, org=Homo sapiens	CCDC120	RSNSSEALLVDR	_RSNSS[Phospho (STY)]EALLVDR_	1.-.1.-.-.1.-.-.1.-.-.-	357	(S361)	1.8184	38.941	4.67278	2372.03	2121.64	2292.57	2.16599	1.22598	20.735	136	5.66	137	-149.371	0.0235037	Down
P31947	14-3-3 protein sigma, org=Homo sapiens	SFN	GAVEKGEELSCEER	_GAVEKGEELS[Phospho (STY)]C[Carbamidomethyl (C)]EER_	2.2.2.2.2.2.2.2.2.2.2.2	28	(S37,C38)	8.76006	1.39254	1.47377	533.08	743.671	457.856	3.57058	31.1186	1.38499	109	25.6	138	-149.196	0.00934449	Down
Q99501	GAS2-like protein 1, org=Homo sapiens	GAS2L1	VSPTTSPRPASPVPGSER	_VSPTTSPRPAS[Phospho (STY)]PVPGSER_	1.-.1.-.-.-.-.-.1.-.-.-	296	(S306)	10.2993	1.62472	34.1923	1631.75	2325.36	2916.71	1.45727	15.8917	24.2975	110	28.1	83.2	-149.054	0.021063	Down
Q49A88	Coiled-coil domain-containing protein 14, org=Homo sapiens	CCDC14	DILRNEDSGSETAYLENR	_DILRNEDSGS[Phospho (STY)]ETAYLENR_	1.-.1.-.-.-.-.-.-.-.-.-	117	(S126)	11.4341	12.1162	13.0246	1979.37	1635.98	1834.93	1.34806	2.70336	9.50498	6.54	9.49	96.7	-149.017	9.1169e-07	Down
A6NKG5	Retrotransposon-like protein 1, org=Homo sapiens	RTL1	MIEPSEDSFETMMEHKNPSSK	_[Acetyl (Protein N-term)]MIEPSEDS[Phospho (STY)]FETMMEHKNPSSK_	1.-.1.1.1.1.1.1.1.1.-.1	1	(S8)	32.7622	1.26876	2.11807	1552.68	1784.81	2046.31	1975.92	1861.67	1555.75	149	13.8	12.1	-148.933	0.0265806	Down
O60583	Cyclin-T2, org=Homo sapiens	CCNT2	HSADGIPPTVLRSPVGLSSDGISSSSSSSR	_HSADGIPPT[Phospho (STY)]VLRSPVGLSSDGISSSSSSSR_	1.2.-.-.-.-.2.1.1.-.-.-	589	(T597)	5.70796	16.7481	38.7477	4006.13	1754.04	3338.24	17.1899	8.46459	24.8471	82.4	38.1	48.7	-148.657	0.00439798	Down
P40425	Pre-B-cell leukemia transcription factor 2, org=Homo sapiens	PBX2	TGLSIRSSQEEEPVDPQLMR	_TGLSIRSS[Phospho (STY)]QEEEPVDPQLMR_	1.1.-.1.-.-.1.-.-.1.-.1	98	(S105)	12.0224	2.39659	25.9962	2009.45	2242.08	1755.56	2575.47	2892	2535.75	88.1	12.2	7.32	-148.635	0.0157928	Down
Q9BQ39	ATP-dependent RNA helicase DDX50, org=Homo sapiens	DDX50	HHYDSDEKSETRENGVTDDLDAPK	_HHYDSDEKSET[Phospho (STY)]RENGVTDDLDAPK_	1.1.-.-.-.-.-.-.-.-.-.-	37	(T47)	2.26301	4.43351	21.7968	1572.62	1178.7	1483.66	1.08928	24.465	29.4368	113	14.6	82.6	-148.63	0.0136749	Down
Q9C0I3	Serine-rich coiled-coil domain-containing protein 1, org=Homo sapiens	CCSER1	MPNSPSADWPLQGVEENGGIDSLPFR	_MPNSPS[Phospho (STY)]ADWPLQGVEENGGIDSLPFR_	-.1.1.-.-.1.-.-.-.-.-.-	597	(S602)	27.6098	18.9186	12.9826	2769.45	2454.76	3618.49	16.446	29.0128	3.33729	37.1	20.4	78.9	-148.589	0.00024024	Down
Q8IZ21	Phosphatase and actin regulator 4, org=Homo sapiens	PHACTR4	AHSLLFENSDSFSEDSSTLGR	_AHSLLFENSDS[Phospho (STY)]FSEDSSTLGR_	1.1.1.-.1.-.-.-.-.-.-.-	441	(S451)	30.4447	7.95477	1.43523	2326.46	2157.28	1429.77	4.1365	1.09324	1.45495	115	24.2	74.6	-148.451	0.0213478	Down
Q5SXM2	snRNA-activating protein complex subunit 4, org=Homo sapiens	SNAPC4	ALLSPQYMVPDMDLWVPAR	_ALLS[Phospho (STY)]PQYMVPDMDLWVPAR_	-.1.1.-.-.1.-.-.-.-.1.-	558	(S561)	2.58012	3.84633	11.6103	837.732	1092.58	740.085	13.1321	475.084	4.23087	81.3	20.4	164	-148.053	0.00502592	Down
P29374	AT-rich interactive domain-containing protein 4A, org=Homo sapiens	ARID4A	ILGQSSPEK	_ILGQSS[Phospho (STY)]PEK_	1.1.2.1.-.-.2.1.1.2.2.1	859	(S864)	33.5657	2.0195	1.07033	1914.5	1550.24	1961.4	4.07716	1.33161	10.3158	151	12.4	87.8	-148.03	0.0286123	Down
Q15139	Serine/threonine-protein kinase D1, org=Homo sapiens	PRKD1	SNSQSYIGRPIHLDK	_SNS[Phospho (STY)]QSYIGRPIHLDK_	1.1.-.-.-.1.-.1.1.1.1.-	247	(S249)	35.2646	4.21565	8.51315	2409.74	2262.19	2421.96	2980.28	1581.92	2092.42	105	3.76	31.9	-147.81	0.0131026	Down
Q4ADV7	Guanine nucleotide exchange factor subunit RIC1, org=Homo sapiens	RIC1	SISLSQSAENVPASK	_SIS[Phospho (STY)]LSQSAENVPASK_	1.1.-.-.-.-.1.-.-.-.-.1	1015	(S1017)	1.89193	25.8907	1.85263	1325.41	1525.35	1527.16	5.55578	1.48823	12.2747	140	7.95	84.6	-147.727	0.0219211	Down
P28066	Proteasome subunit alpha type-5, org=Homo sapiens	PSMA5	GVNTFSPEGR	_GVNTFS[Phospho (STY)]PEGR_	1.-.1.-.-.1.1.1.-.-.-.1	11	(S16)	4.07956	7.38697	1.31005	630.568	660.834	594.578	1.95952	10.382	467.969	71.4	5.28	167	-147.612	0.0091333	Down
Q9Y6A5	Transforming acidic coiled-coil-containing protein 3, org=Homo sapiens	TACC3	SGCSEAQPPESPETR	_SGC[Carbamidomethyl (C)]SEAQPPESPET[Phospho (STY)]R_	1.1.1.-.-.-.-.-.-.-.1.1	424	(C426,T437)	5.82919	9.48499	4.21074	1215.01	994.141	668.959	736.058	801.36	586.999	41.5	28.6	15.5	-147.407	0.00011959	Down
Q86U86	Protein polybromo-1, org=Homo sapiens	PBRM1	LSAITMALQYGSESEEDAALAAAR	_LSAITMALQYGSES[Phospho (STY)]EEDAALAAAR_	-.1.1.-.-.-.-.1.-.-.-.-	342	(S355)	1.3095	25.2414	10.8149	1582.53	2445.98	1478.64	3.7526	3.12162	6.34951	96.7	28.9	38.8	-147.385	0.0215777	Down
Q16799	Reticulon-1, org=Homo sapiens	RTN1	ENGHVTISESPEELGTPGPSLPDVPGIESR	_ENGHVTISES[Phospho (STY)]PEELGTPGPSLPDVPGIESR_	1.2.2.2.2.2.2.2.1.2.2.2	130	(S139)	11.9319	1.43916	13.0697	1333.79	809.239	1753.62	1.23739	11.0198	21.3873	72.7	36.4	89.8	-147.373	0.0119119	Down
O15258	Protein RER1, org=Homo sapiens	RER1	VDPSLMEDSDDGPSLPTKQNEEFRPFIR	_VDPSLMEDS[Phospho (STY)]DDGPSLPTKQNEEFRPFIR_	1.1.1.1.1.1.1.1.1.1.1.1	87	(S95)	1.22134	4.09523	26.7233	1767.1	1561.94	1386.75	6.87452	3.40055	4.19274	131	12.1	37.8	-147.185	0.0231602	Down
Q96JM3	Chromosome alignment-maintaining phosphoprotein 1, org=Homo sapiens	CHAMP1	RPAPAVSPGSWKPGPPGSPR	_RPAPAVSPGS[Phospho (STY)]WKPGPPGS[Phospho (STY)]PR_	-.-.1.1.1.1.1.-.1.1.1.1	302	(S311,S319)	30.1995	2.26434	13.4784	2314.86	2184.29	2261.85	1.45374	30.6289	28.155	91.8	2.91	80.6	-147.163	0.0191519	Down
Q15040	Josephin-1, org=Homo sapiens	JOSD1	SESLELPQAAPPQIYHEK	_SES[Phospho (STY)]LELPQAAPPQIYHEK_	1.1.1.-.1.-.-.-.-.1.1.-	13	(S15)	2.96713	23.7474	37.321	3219.37	3145.96	3054.48	2759.15	2779.61	2756.18	81.1	2.63	0.461	-147.103	0.0199887	Down
Q8IYB3	Serine/arginine repetitive matrix protein 1, org=Homo sapiens	SRRM1	RLSPSASPPR	_RLSPS[Phospho (STY)]ASPPR_	-.1.1.-.-.-.-.1.-.-.-.-	387	(S391)	22.7613	7.24417	4.59378	2118.99	1684.54	1280.87	1.27744	19.5012	2.84612	85.1	24.7	128	-146.951	0.00489054	Down
Q96JM3	Chromosome alignment-maintaining phosphoprotein 1, org=Homo sapiens	CHAMP1	QSHFPETLGPPSASSPESPVLAASPEPWGPSPAASPESR	_QSHFPETLGPPSASSPES[Phospho (STY)]PVLAAS[Phospho (STY)]PEPWGPSPAASPESR_	-.-.1.-.-.-.-.1.1.-.-.-	230	(S247,S253)	3.29733	11.56	4.17975	381.498	624.47	1789.65	7.57532	2.95586	3.12947	71.5	80.8	57.5	-146.851	0.0013144	Down
Q13233	Mitogen-activated protein kinase kinase kinase 1, org=Homo sapiens	MAP3K1	IPSASPQTQR	_IPSAS[Phospho (STY)]PQTQR_	1.1.-.-.-.-.-.-.-.-.1.-	1014	(S1018)	23.7057	3.88127	4.49591	2001.07	1053.94	1653.66	4.34531	11.3449	11.6747	105	30.5	45.4	-146.766	0.00693121	Down
Q9NYV4	Cyclin-dependent kinase 12, org=Homo sapiens	CDK12	KETTSGTSTEPVKNSSPAPPQPAPGK	_KETTSGTSTEPVKNS[Phospho (STY)]SPAPPQPAPGK_	1.1.1.-.1.-.1.1.1.1.1.1	1068	(S1082)	1.15032	19.7585	40.6827	3886.61	3116.55	2018.47	2853.51	3118.13	2968.49	96.3	31.2	4.45	-146.475	0.0313489	Down
Q9Y4H2	Insulin receptor substrate 2, org=Homo sapiens	IRS2	TASEGDGGAAAGAAAAGAR	_TAS[Phospho (STY)]EGDGGAAAGAAAAGAR_	1.1.1.-.-.1.1.1.1.1.1.1	363	(S365)	7.97376	20.2124	2.2303	1681.23	1492.46	1279.28	1302.42	1133.74	1200.36	90.6	13.5	7.01	-146.4	0.0130176	Down
Q13796	Protein Shroom2, org=Homo sapiens	SHROOM2	KAPSSPPPPPPPLRSDSFAATK	_KAPSS[Phospho (STY)]PPPPPPPLRSDSFAATK_	-.-.-.-.-.1.-.-.-.-.1.1	309	(S313)	18.8412	11.6807	25.3217	2953.28	2548.38	2667.64	3800.35	3464.5	3363.07	36.7	7.64	6.46	-146.289	0.00144705	Down
O95819	Mitogen-activated protein kinase kinase kinase kinase 4, org=Homo sapiens	MAP4K4	LLQISPSSGTTVTSVVGFSCDGMRPEAIR	_LLQIS[Phospho (STY)]PSSGTTVTSVVGFSC[Carbamidomethyl (C)]DGMRPEAIR_	1.1.-.-.-.-.-.-.-.-.-.-	864	(S868,C883)	14.1933	1.16768	2.34969	652.122	944.226	994.525	4.99506	16.8043	11.1542	122	21.4	53.8	-146.289	0.0153376	Down
Q9NTI5	Sister chromatid cohesion protein PDS5 homolog B, org=Homo sapiens	PDS5B	AESPESSAIESTQSTPQKGR	_AESPESSAIESTQST[Phospho (STY)]PQKGR_	2.2.2.2.2.2.2.2.2.2.2.2	1356	(T1370)	8.66906	28.3422	5.19412	2184.49	1802.42	2180.39	3.74833	39.6143	5.92825	88.7	10.7	122	-146.126	0.00826367	Down
Q9BVC4	Target of rapamycin complex subunit LST8, org=Homo sapiens	MLST8	MNTSPGTVGSDPVILATAGYDHTVR	_[Acetyl (Protein N-term)]MNTS[Phospho (STY)]PGTVGSDPVILATAGYDHTVR_	1.1.1.1.1.1.1.1.1.1.1.1	1	(S4)	5.62138	38.624	5.27081	1850.82	3044.38	2337.23	2654.34	2930.22	2820.13	116	24.9	4.96	-146.062	0.011296	Down
Q14194	Dihydropyrimidinase-related protein 1, org=Homo sapiens	CRMP1	YATPAPSAKSSPSK	_YATPAPS[Phospho (STY)]AKSSPSK_	-.-.-.1.-.-.-.-.1.1.-.1	512	(S518)	2.50382	23.9213	2.62683	1212.72	1495.62	1533.65	1.22773	38.8286	3.17021	127	12.4	147	-146.014	0.0166707	Down
Q92614	Unconventional myosin-XVIIIa, org=Homo sapiens	MYO18A	FSFSQRSRDESASETSTPSEHSAAPSPQVEVR	_FSFSQRS[Phospho (STY)]RDESASETSTPSEHSAAPSPQVEVR_	1.-.1.-.-.-.-.-.-.1.1.-	139	(S145)	12.2445	2.28037	29.5639	2931.24	2240.14	1258.54	1308.74	1316.52	1227.47	93.9	39.2	3.84	-145.84	0.0122911	Down
Q76L83	Putative Polycomb group protein ASXL2, org=Homo sapiens	ASXL2	KLTASPSDPKVK	_KLTAS[Phospho (STY)]PSDPKVK_	1.-.1.-.-.1.-.-.-.1.1.1	391	(S395)	4.94594	10.5896	3.17511	938.534	998.238	790.048	1098.03	1067.28	966.774	62.1	11.8	6.58	-145.736	0.00358194	Down
Q9HAW4	Claspin, org=Homo sapiens	CLSPN	LSEPSLPIEDSQDLYNASPEPK	_LSEPSLPIEDS[Phospho (STY)]QDLYNASPEPK_	1.1.-.1.-.-.-.1.-.-.-.1	829	(S839)	16.5278	1.28187	1.41801	1131.64	707.56	959.624	2.7079	37.2729	1.71647	137	22.9	146	-145.562	0.0187296	Down
Q9ULU4	MYND-type zinc finger-containing chromatin reader ZMYND8, org=Homo sapiens	ZMYND8	QDVVGKTPPSTTVGSHSPPETPVLTR	_QDVVGKTPPSTTVGS[Phospho (STY)]HSPPETPVLTR_	1.1.1.-.-.-.-.-.-.-.-.-	740	(S754)	2.6975	2.39972	18.8423	1563.71	1075.3	841.761	10.6449	2.61524	1.23578	118	31.8	105	-145.399	0.0106476	Down
Q07889	Son of sevenless homolog 1, org=Homo sapiens	SOS1	TPDVFSSSPLHLQPPPLGK	_TPDVFSSS[Phospho (STY)]PLHLQPPPLGK_	-.1.1.-.-.-.1.1.-.-.-.-	1222	(S1229)	6.36428	3.14811	3.9707	641.401	324.067	994.9	1.61967	6.57186	1.47251	37.2	51.4	90.1	-145.394	0.00055962	Down
Q14558	Phosphoribosyl pyrophosphate synthase-associated protein 1, org=Homo sapiens	PRPSAP1	LGLAVIHGEAQCTELDMDDGRHSPPMVK	_LGLAVIHGEAQC[Carbamidomethyl (C)]T[Phospho (STY)]ELDMDDGRHSPPM[Oxidation (M)]VK_	1.1.1.1.-.-.1.-.1.-.-.1	193	(C204,T205,M218)	20.8883	3.12679	7.20728	1149.31	2037.24	1351.98	7.6248	17.282	9.90845	89.4	30.8	43.5	-145.361	0.00663955	Down
Q15648	Mediator of RNA polymerase II transcription subunit 1, org=Homo sapiens	MED1	PSSLMNPSLSKPNISPSHSRPPGGSDK	_PSSLMNPSLSKPNIS[Phospho (STY)]PSHSRPPGGSDK_	1.-.1.-.1.-.1.-.1.1.1.-	1178	(S1192)	38.8212	2.56821	3.32895	2890.48	1965.79	1619.47	2491.69	1782.72	2253	139	30.4	16.6	-144.812	0.0190249	Down
Q8WWQ0	PH-interacting protein, org=Homo sapiens	PHIP	VLSDSEDEEKDADVPGTSTR	_VLSDS[Phospho (STY)]EDEEKDADVPGTSTR_	1.1.1.-.1.-.1.-.1.-.-.-	1279	(S1283)	1.35997	2.02985	24.9877	1696.73	1134.53	1276.63	6.77143	1.86932	2.24602	142	21.3	75.2	-144.759	0.0222694	Down
Q99575	Ribonucleases P/MRP protein subunit POP1, org=Homo sapiens	POP1	SAVCIADPLPTPSQEKSQTELPDEK	_SAVC[Carbamidomethyl (C)]IADPLPTPS[Phospho (STY)]QEKSQTELPDEK_	-.1.1.-.1.-.1.-.-.-.1.-	355	(C358,S367)	23.9207	1.69621	27.6482	2412.13	2795.86	2491.58	1.91775	4.06519	2.29649	79	7.89	41.5	-144.552	0.0258378	Down
Q9H6F5	Coiled-coil domain-containing protein 86, org=Homo sapiens	CCDC86	QPEYSPESPRCQPKPSEEAPK	_QPEYSPES[Phospho (STY)]PRC[Carbamidomethyl (C)]QPKPSEEAPK_	1.1.-.1.1.-.1.1.-.1.1.1	106	(S113,C116)	8.50938	8.39591	57.5937	3711.82	3213.53	3843.06	2444.96	2103.56	2022.14	114	9.25	10.2	-144.544	0.0132063	Down
O43318	Mitogen-activated protein kinase kinase kinase 7, org=Homo sapiens	MAP3K7	GSSVESLPPTSEGKR	_GSS[Phospho (STY)]VESLPPTSEGKR_	1.-.1.-.1.-.1.-.-.1.2.1	373	(S375)	32.1446	49.7336	21.4579	4969.42	4922.68	5026.83	7314.22	7228.45	9194.14	41.4	1.05	14	-144.373	0.00230738	Down
Q17R98	Zinc finger protein 827, org=Homo sapiens	ZNF827	IKEEPMEVDIQDSHVSISPSR	_IKEEPMEVDIQDSHVSIS[Phospho (STY)]PSR_	1.1.-.-.-.1.-.1.-.1.1.1	672	(S689)	9.30926	23.9206	3.86455	1930.62	1661.67	1754.68	1218.78	1349.65	1080.07	83.9	7.66	11.1	-144.145	0.00959038	Down
Q9HBL0	Tensin-1, org=Homo sapiens	TNS1	VSSPVASGMSSPSGGSTVSFSHTLPDFSK	_VSSPVASGMSS[Phospho (STY)]PSGGSTVSFSHTLPDFSK_	1.1.1.-.-.-.1.-.-.-.1.-	1515	(S1525)	12.6886	10.7291	17.2373	1728.17	2059.26	2058.91	8.45432	2.25335	13.2966	24.6	9.8	69.2	-143.804	0.00013802	Down
P34897	Serine hydroxymethyltransferase, mitochondrial, org=Homo sapiens	SHMT2	GWTGQESLSDSDPEMWELLQR	_GWTGQESLS[Phospho (STY)]DSDPEMWELLQR_	1.1.1.1.1.1.1.1.1.1.1.1	42	(S50)	1.67672	10.6402	18.3528	1496.82	1293.38	1615.14	2.48228	13.7652	1.59437	81.6	11.1	114	-143.638	0.0171452	Down
Q7L4E1	Mitoguardin 2, org=Homo sapiens	MIGA2	TLMLPLTEGSLR	_TLM[Oxidation (M)]LPLTEGS[Phospho (STY)]LR_	1.1.1.1.1.1.1.1.1.1.1.1	267	(M269,S276)	2.11387	15.7631	1.49111	962.937	1364.21	454.41	13.7302	39.7719	1.47049	125	49.2	107	-143.616	0.00863786	Down
Q8N7R7	Cyclin-Y-like protein 1, org=Homo sapiens	CCNYL1	YSSCSTIFLDDSTVSQPNLR	_Y[Phospho (STY)]SSC[Carbamidomethyl (C)]STIFLDDSTVSQPNLR_	-.1.1.-.-.1.-.-.-.1.-.1	120	(Y120,C123)	1.58218	32.6792	19.12	2211.91	3854.98	1597.76	2300.86	2396.28	2103.75	87.6	45.7	6.58	-143.583	0.0214578	Down
Q12756	Kinesin-like protein KIF1A, org=Homo sapiens	KIF1A	ASESNRVTGVYELSLCHVADAGSPGMQR	_ASESNRVTGVYELSLC[Carbamidomethyl (C)]HVADAGS[Phospho (STY)]PGMQR_	1.1.1.1.1.1.1.1.1.1.1.1	1315	(C1330,S1337)	18.7052	37.0601	5.19896	3553.51	2548.99	2649.63	1562.75	3160.94	1579.51	78.7	19	43.7	-143.562	0.00999141	Down
P85037	Forkhead box protein K1, org=Homo sapiens	FOXK1	SAPASPTHPGLMSPR	_S[Phospho (STY)]APAS[Phospho (STY)]PTHPGLMS[Phospho (STY)]PR_	2.2.2.2.2.2.2.2.2.2.2.2	416	(S416,S420,S428)	8.02291	36.7114	1.0901	2278.72	2272.48	2023.26	1207.39	846.633	1662.62	124	6.65	33	-143.471	0.0296363	Down
O00267	Transcription elongation factor SPT5, org=Homo sapiens	SUPT5H	TPMYGSQTPLQDGSR	_TPMYGS[Phospho (STY)]QTPLQDGSR_	-.-.-.-.1.-.1.-.1.1.-.1	784	(S789)	2.66919	12.4909	1.2933	810.527	702.507	845.321	10.1012	2.53706	9.68456	111	9.47	57.1	-143.336	0.0144423	Down
Q32MZ4	Leucine-rich repeat flightless-interacting protein 1, org=Homo sapiens	LRRFIP1	NTSASDEDERMSVGSR	_NTSAS[Phospho (STY)]DEDERMSVGSR_	1.1.-.1.-.-.1.1.-.1.-.1	64	(S68)	12.3064	7.32331	1.27668	1162.25	755.633	1075.51	772.975	788.452	562.384	79.3	21.5	17.8	-143.181	0.0137245	Down
Q765P7	Protein MTSS 2, org=Homo sapiens	MTSS2	AGSEECVFYTDETASPLAPDLAK	_AGS[Phospho (STY)]EEC[Carbamidomethyl (C)]VFYTDETASPLAPDLAK_	-.1.-.-.-.1.-.-.1.1.-.1	610	(S612,C615)	8.05338	5.97569	10.85	1484.29	1028.91	1043.5	15.6771	1.97072	3.91019	29.5	21.8	103	-142.959	4.6653e-05	Down
Q9BZ72	Membrane-associated phosphatidylinositol transfer protein 2, org=Homo sapiens	PITPNM2	SDSSTYELDTIQQHQAFLSSLHASVLR	_SDS[Phospho (STY)]STYELDTIQQHQAFLSSLHASVLR_	1.1.-.1.-.-.-.-.1.1.-.1	666	(S668)	38.7486	1.52081	8.67919	1966.94	2389.25	2627.86	2134	1643.81	1175.43	121	14.4	29	-142.681	0.0253866	Down
O60885	Bromodomain-containing protein 4, org=Homo sapiens	BRD4	EAPSPLMIHSPQMSQFQSLTHQSPPQQNVQPK	_EAPS[Phospho (STY)]PLMIHS[Phospho (STY)]PQMSQFQSLTHQS[Phospho (STY)]PPQQNVQPK_	-.1.1.-.-.-.-.-.-.-.-.-	1061	(S1064,S1070,S1083)	8.85908	27.3614	2.1729	1645.88	1573.93	2246.92	3.68844	21.9485	6.35107	102	20.3	92.5	-142.387	0.0161206	Down
Q9H898	Zinc finger matrin-type protein 4, org=Homo sapiens	ZMAT4	TTATPLSPLKPPRMDTAPVVASPYQR	_TTATPLSPLKPPRMDT[Phospho (STY)]APVVASPYQR_	2.2.2.2.2.1.2.1.1.2.2.2	115	(T130)	3.29625	4.37348	1.2321	421.75	473.105	370.535	19.0221	2.9898	2.26187	53.8	12.2	117	-142.149	0.0045267	Down
Q8NCF5	NFATC2-interacting protein, org=Homo sapiens	NFATC2IP	EKHQTLEVSLSRDSPLK	_EKHQTLEVSLSRDS[Phospho (STY)]PLK_	1.1.1.1.-.-.-.1.2.1.2.-	356	(S369)	13.6367	5.30057	17.5015	1830.08	2020	1328.94	818.103	472.711	553.745	51.3	20.7	29.4	-142.129	0.00237058	Down
P57682	Krueppel-like factor 3, org=Homo sapiens	KLF3	PLPVESPDTQR	_PLPVESPDT[Phospho (STY)]QR_	-.1.1.-.-.-.-.-.-.1.-.-	245	(T253)	1.37966	11.8575	11.8385	1074.15	1638.94	850.87	3.05532	1.53133	8.36527	72.3	34.2	83.1	-142.128	0.0132063	Down
O94806	Serine/threonine-protein kinase D3, org=Homo sapiens	PRKD3	SVLPTAIPAVLPAASPCSSPK	_SVLPTAIPAVLPAASPC[Carbamidomethyl (C)]SS[Phospho (STY)]PK_	1.-.1.-.-.-.1.-.-.-.1.1	13	(C29,S31)	7.92888	30.9947	4.82661	2050.29	1943.93	2211.58	2530.26	2574.25	2303.34	98	6.51	5.89	-141.846	0.0106642	Down
Q96CB9	5-methylcytosine rRNA methyltransferase NSUN4, org=Homo sapiens	NSUN4	NLAANDLSPSR	_NLAANDLS[Phospho (STY)]PSR_	1.1.1.-.-.1.1.1.1.1.1.1	199	(S206)	9.86175	16.6622	35.8833	2867.67	3116.22	2868.02	3325.32	2869.49	2909.92	64.9	4.86	8.31	-141.841	0.00517805	Down
Q96A73	Putative monooxygenase p33MONOX, org=Homo sapiens	KIAA1191	AVSYDDTLEDPAPMTPPPSDMGSVPWKPVIPER	_AVSYDDTLEDPAPMT[Phospho (STY)]PPPSDMGSVPWKPVIPER_	-.-.1.-.1.-.1.1.-.1.1.1	30	(T44)	18.3834	2.72751	19.9537	2007.35	1623.88	2190.6	1915.47	1836.67	2222.33	69.6	14.9	10.2	-141.773	0.0136528	Down
Q6UB99	Ankyrin repeat domain-containing protein 11, org=Homo sapiens	ANKRD11	FACLSPGYYSPDYGLPSPK	_FAC[Carbamidomethyl (C)]LS[Phospho (STY)]PGYYSPDYGLPSPK_	1.1.1.-.1.-.-.-.-.1.1.1	1843	(C1845,S1847)	12.7803	1.31758	10.6554	1218.34	1442.26	846.055	1634.3	1245.92	1393.32	73.9	25.8	13.8	-141.665	0.015005	Down
P51608	Methyl-CpG-binding protein 2, org=Homo sapiens	MECP2	VGDTSLDPNDFDFTVTGRGSPSRR	_VGDTSLDPNDFDFTVTGRGS[Phospho (STY)]PSRR_	-.-.-.-.1.1.-.-.1.-.-.-	145	(S164)	6.19776	40.5739	15.8568	3232.01	2982.94	2656.21	1.64121	7.88687	2.94622	84.9	9.77	79.2	-141.647	0.00998217	Down
Q8IZ21	Phosphatase and actin regulator 4, org=Homo sapiens	PHACTR4	TVNLSVTPSPAPR	_TVNLSVT[Phospho (STY)]PSPAPR_	-.-.-.1.-.1.-.1.-.1.1.-	220	(T226)	4.81118	4.97743	1.21386	291.083	447.32	819.967	20.2491	7.01444	12.6442	58	52.3	49.9	-141.638	0.00162247	Down
Q9UPT6	C-Jun-amino-terminal kinase-interacting protein 3, org=Homo sapiens	MAPK8IP3	LFSSSSSPPPAK	_LFSS[Phospho (STY)]SSSPPPAK_	1.1.-.-.-.-.-.-.-.-.1.-	579	(S582)	28.2215	3.42383	7.58454	1014.6	2776.36	1763.17	28.3731	19.8895	1.54338	102	47.8	82.6	-141.579	0.00540978	Down
Q9Y618	Nuclear receptor corepressor 2, org=Homo sapiens	NCOR2	AISSASIEGLMGR	_AIS[Phospho (STY)]SASIEGLMGR_	1.1.1.-.1.-.-.-.1.1.1.1	1321	(S1323)	34.5809	3.40977	7.72071	2181.2	1936.36	2353.35	1905.15	1495.58	1604.31	111	9.71	12.7	-141.56	0.0148986	Down
Q96KB5	Lymphokine-activated killer T-cell-originated protein kinase, org=Homo sapiens	PBK	SVLCSTPTINIPASPFMQK	_SVLC[Carbamidomethyl (C)]STPT[Phospho (STY)]INIPASPFMQK_	1.1.1.1.1.1.1.1.1.1.1.1	19	(C22,T26)	2.10523	2.01519	27.8441	1674.59	1151.41	1698.87	1276.9	1363.03	991.26	140	20.5	16.1	-141.559	0.0204731	Down
Q8N122	Regulatory-associated protein of mTOR, org=Homo sapiens	RPTOR	VLDTSSLTQSAPASPTNK	_VLDTSSLTQS[Phospho (STY)]APAS[Phospho (STY)]PTNK_	1.-.1.-.-.-.-.-.-.-.-.-	850	(S859,S863)	5.37715	3.39355	1.40416	657.668	499.278	282.381	17.0032	19.0965	8.99941	58.6	39.3	35.4	-141.459	0.00097902	Down
Q8N7R7	Cyclin-Y-like protein 1, org=Homo sapiens	CCNYL1	ASTIFLSKSQTDVR	_ASTIFLSKS[Phospho (STY)]QTDVR_	1.1.1.-.-.1.-.1.-.1.1.1	87	(S95)	27.6234	2.69005	36.8563	3517.92	3635.94	2341.9	2897.72	2774.07	2453.85	78.9	22.6	8.46	-141.37	0.0202505	Down
Q15750	TGF-beta-activated kinase 1 and MAP3K7-binding protein 1, org=Homo sapiens	TAB1	RSLLQSEQQPSWTDDLPLCHLSGVGSASNR	_RSLLQSEQQPS[Phospho (STY)]WTDDLPLC[Carbamidomethyl (C)]HLSGVGSASNR_	1.-.1.-.1.-.-.-.-.-.1.1	6	(S16,C24)	18.939	1.86923	1.71678	749.271	1206.67	1226.63	765.734	1129.41	770.234	132	25.5	23.5	-141.29	0.0161884	Down
Q6UUV7	CREB-regulated transcription coactivator 3, org=Homo sapiens	CRTC3	LFSLSNPSLSTTNLSGPSR	_LFSLSNPS[Phospho (STY)]LSTTNLSGPSR_	-.1.1.-.-.-.-.-.-.-.-.-	366	(S373)	37.0093	9.04004	40.6427	3980.52	4242.6	4015.16	18.4186	1.20885	9.46809	59.8	3.49	88.7	-141.17	0.00873933	Down
Q9UPN4	Centrosomal protein of 131 kDa, org=Homo sapiens	CEP131	TQDVLAQDAAGDNLEMMAPSRGSAK	_TQDVLAQDAAGDNLEMMAPSRGS[Phospho (STY)]AK_	1.1.1.1.1.1.1.1.1.1.1.1	428	(S450)	4.7799	3.46121	2.99885	869.783	386.044	327.82	12.2937	9.55476	1.17055	24.7	56.4	75.5	-140.894	0.00098377	Down
Q8IYB3	Serine/arginine repetitive matrix protein 1, org=Homo sapiens	SRRM1	RVSSSRSVSGSPEPAAK	_RVS[Phospho (STY)]SSRS[Phospho (STY)]VS[Phospho (STY)]GS[Phospho (STY)]PEPAAK_	1.1.1.1.1.1.1.1.1.1.1.1	746	(S748,S752,S754,S756)	6.75306	11.9141	4.17484	1242.72	926.944	1037.66	23.4246	1.17816	2.33276	51.8	15	139	-140.414	0.00202504	Down
O60749	Sorting nexin-2, org=Homo sapiens	SNX2	IESKSMSAPVIFDR	_IES[Phospho (STY)]KSMSAPVIFDR_	1.1.-.-.-.-.-.-.-.1.-.-	113	(S115)	2.83987	1.37304	7.98724	448.019	601.978	660.512	355.733	5.59977	20.673	85.4	19.3	155	-140.204	0.00715995	Down
P78312	Protein FAM193A, org=Homo sapiens	FAM193A	NSPTGLAPLPALSPAALSPAALSPASTPHLANLAAPSFPK	_NS[Phospho (STY)]PTGLAPLPALSPAALSPAALSPASTPHLANLAAPSFPK_	1.-.1.-.-.-.1.1.-.-.-.-	665	(S666)	1.07888	6.58829	7.33458	335.599	533.422	1230.67	27.6522	3.10537	4.14868	68.3	67.2	119	-139.963	0.0043436	Down
Q9BUB4	tRNA-specific adenosine deaminase 1, org=Homo sapiens	ADAT1	SGPISPGIHSCDLTVEGLATVTR	_SGPISPGIHS[Phospho (STY)]C[Carbamidomethyl (C)]DLTVEGLATVTR_	1.1.-.-.-.-.-.1.-.-.-.1	223	(S232,C233)	10.9401	2.18465	4.09705	818.852	852.905	734.101	26.3795	4.60987	6.59726	80.2	7.63	96.1	-139.698	0.0077261	Down
Q9BXW6	Oxysterol-binding protein-related protein 1, org=Homo sapiens	OSBPL1A	LEAVTARSFEEEGEHLGSRK	_LEAVT[Phospho (STY)]ARSFEEEGEHLGSRK_	1.-.1.-.-.-.-.1.-.1.-.1	492	(T496)	1.55026	13.765	3.67193	1054.12	1002.48	592.091	744.232	921.805	1366.67	103	28.7	31.7	-139.499	0.0095115	Down
Q14469	Transcription factor HES-1, org=Homo sapiens	HES1	NSSSPVAATPASVNTTPDKPK	_NSS[Phospho (STY)]SPVAATPASVNTTPDKPK_	-.1.1.-.-.-.1.-.-.-.-.-	9	(S11)	29.1628	7.67314	11.0781	2068.48	2565.37	2040.61	40.5769	1.3909	35.8414	72.3	13.3	82.5	-139.301	0.00483167	Down
Q14126	Desmoglein-2, org=Homo sapiens	DSG2	VIQPHGGGSNPLEGTQHLQDVPYVMVR	_VIQPHGGGS[Phospho (STY)]NPLEGTQHLQDVPYVMVR_	1.1.-.-.1.-.1.-.1.1.1.1	991	(S999)	2.3456	8.90782	5.5528	1078.43	588.987	671.97	690.977	977.596	1107.8	58.6	33.6	23	-139.198	0.00173136	Down
Q9P1Y5	Calmodulin-regulated spectrin-associated protein 3, org=Homo sapiens	CAMSAP3	AVTFSPDLGPVPHEGLGEYNR	_AVTFS[Phospho (STY)]PDLGPVPHEGLGEYNR_	1.1.-.1.-.-.1.-.-.1.-.1	681	(S685)	5.04953	9.63523	37.4215	2325.47	2670.94	2250.66	3545.97	4048.72	3678.93	101	9.28	6.93	-139.083	0.0117496	Down
Q9UPN3	Microtubule-actin cross-linking factor 1, isoforms 1/2/3/4/5, org=Homo sapiens	MACF1	SLSQPTPPPMPILSQSEAK	_SLS[Phospho (STY)]QPTPPPMPILSQSEAK_	1.-.1.-.-.-.-.-.-.-.-.-	6967	(S6969)	14.388	18.9854	7.20066	1850.48	1818.42	1971.88	10.2365	13.3205	3.86818	43.9	4.31	52.7	-139.024	0.00311198	Down
Q9NTZ6	RNA-binding protein 12, org=Homo sapiens	RBM12	SRSRSPHEAGFCVYLK	_SRS[Phospho (STY)]RS[Phospho (STY)]PHEAGFC[Carbamidomethyl (C)]VYLK_	1.1.1.1.1.1.1.1.1.1.1.1	420	(S422,S424,C431)	11.0444	2.52154	5.35939	1536.79	637.483	454.025	8.90817	626.899	35.6626	68.8	66.1	156	-138.877	0.00099912	Down
Q6ZSZ6	Teashirt homolog 1, org=Homo sapiens	TSHZ1	ALQDLAPPCSPEPAGMAAEVALSESAKDQK	_ALQDLAPPC[Carbamidomethyl (C)]S[Phospho (STY)]PEPAGMAAEVALSESAKDQK_	1.-.-.-.1.1.1.-.-.-.-.-	355	(C363,S364)	3.80524	10.4795	38.9211	2623.62	2461.47	2301.26	10.8998	8.12647	33.9876	105	6.55	80.3	-138.826	0.0151827	Down
Q9NXE4	Sphingomyelin phosphodiesterase 4, org=Homo sapiens	SMPD4	HISHQTSVNADPASHEIWR	_HISHQTS[Phospho (STY)]VNADPASHEIWR_	1.1.1.-.-.-.-.-.-.-.-.-	279	(S285)	14.0026	1.23108	10.8286	990.252	1509.52	1104.94	28.9095	3.00742	6.40872	76.5	22.7	110	-138.311	0.0181346	Down
Q9Y6A5	Transforming acidic coiled-coil-containing protein 3, org=Homo sapiens	TACC3	AMTLSPQEEVAAGQMASSSR	_AM[Oxidation (M)]T[Phospho (STY)]LSPQEEVAAGQMASSSR_	1.-.1.-.-.-.-.-.1.1.-.-	313	(M314,T315)	21.1823	4.93055	2.46414	1441.55	1366.79	1137.54	10.5166	15.1014	16.3156	107	12	21.9	-138.079	0.0130172	Down
Q13415	Origin recognition complex subunit 1, org=Homo sapiens	ORC1	VAFSEITSPSKR	_VAFSEITS[Phospho (STY)]PSKR_	1.1.-.-.-.1.-.1.-.-.-.-	266	(S273)	3.23363	5.23871	3.42913	421.101	621.479	597.339	4.60595	25.074	2.51443	27.9	20	116	-137.791	2.0792e-05	Down
Q9UHR5	SAP30-binding protein, org=Homo sapiens	SAP30BP	NVLSSLAVYAEDSEPESDGEAGIEAVGSAAEEK	_NVLSSLAVY[Phospho (STY)]AEDSEPES[Phospho (STY)]DGEAGIEAVGSAAEEK_	1.1.1.-.-.1.-.-.-.1.1.1	6	(Y14,S22)	1.66934	7.95721	4.64637	220.13	1088.84	656.601	691.602	451.454	476.596	66.1	66.3	24.4	-137.713	0.00171528	Down
Q9Y4C4	Malignant fibrous histiocytoma-amplified sequence 1, org=Homo sapiens	MFHAS1	VNVALVYPPTPTVISPCSKK	_VNVALVY[Phospho (STY)]PPTPTVISPC[Carbamidomethyl (C)]SKK_	1.1.-.-.-.-.1.-.1.-.1.-	1024	(Y1030,C1040)	13.0003	1.88629	2.34092	702.771	735.692	931.719	2.716	3.56418	10.7395	110	15.7	77.7	-137.581	0.0116732	Down
P15924	Desmoplakin, org=Homo sapiens	DSP	HESVSKISTISSVR	_HES[Phospho (STY)]VSKISTISSVR_	1.1.1.-.-.-.-.-.-.-.-.-	2587	(S2589)	4.46516	1.60069	1.37268	402.982	218.179	399.579	10.7102	38.8741	18.0095	69.5	31.1	64.9	-137.223	0.00107999	Down
Q5VT25	Serine/threonine-protein kinase MRCK alpha, org=Homo sapiens	CDC42BPA	SLSLESTDR	_SLS[Phospho (STY)]LESTDR_	-.-.1.1.1.-.1.1.1.1.-.-	1719	(S1721)	13.2892	1.54779	15.6349	1267.37	1585.71	1323.57	3.14162	21.6225	30.2756	74.3	12.2	75.5	-137.066	0.018445	Down
Q5JSZ5	Protein PRRC2B, org=Homo sapiens	PRRC2B	KVTPIDSPPVWSPEGYMALQSK	_KVTPIDS[Phospho (STY)]PPVWSPEGYMALQSK_	1.1.1.1.-.-.1.1.1.1.1.1	734	(S740)	2.44546	39.3446	1.31185	1775.45	1693.81	2434.7	2264.05	2221.79	2341.5	151	20.6	2.67	-136.977	0.0282172	Down
Q5T7B8	Kinesin-like protein KIF24, org=Homo sapiens	KIF24	QQSLFSSPR	_QQSLFSS[Phospho (STY)]PR_	1.1.1.1.-.-.1.1.1.1.1.1	873	(S879)	2.56669	9.90954	5.08098	630.87	1294.9	478.804	774.241	801.418	566.685	63.8	54.1	18	-136.957	0.00074672	Down
P78344	Eukaryotic translation initiation factor 4 gamma 2, org=Homo sapiens	EIF4G2	MDRDPLGGLADMFGQMPGSGIGTGPGVIQDRFSPTMGR	_M[Oxidation (M)]DRDPLGGLADM[Oxidation (M)]FGQMPGSGIGT[Phospho (STY)]GPGVIQDRFSPTMGR_	-.-.1.-.1.1.-.-.1.1.-.-	363	(M363,M374,T385)	17.9727	6.63718	4.64137	1180.6	680.908	2142.55	16.8595	13.4332	16.8568	73.7	55.7	12.6	-136.885	0.00081648	Down
P41162	ETS translocation variant 3, org=Homo sapiens	ETV3	PGMYPDPHSPFAVSPIPGR	_PGMYPDPHS[Phospho (STY)]PFAVS[Phospho (STY)]PIPGR_	1.1.1.1.-.-.1.1.1.1.1.1	237	(S245,S250)	16.727	33.0702	1.88763	2108.53	2938.48	2022.53	1786.49	1824.52	1955.32	90.5	21.5	4.77	-136.781	0.0226397	Down
Q15208	Serine/threonine-protein kinase 38, org=Homo sapiens	STK38	RQLAFSTVGTPDYIAPEVFMQTGYNK	_RQLAFST[Phospho (STY)]VGTPDYIAPEVFMQTGYNK_	1.1.1.-.-.-.-.1.-.-.1.1	276	(T282)	33.4635	1.88564	5.99394	1764.85	2210.51	1673.22	1585.86	1850	1755.61	125	15.3	7.73	-136.627	0.0209724	Down
Q13283	Ras GTPase-activating protein-binding protein 1, org=Homo sapiens	G3BP1	YQDEVFGGFVTEPQEESEEEVEEPEER	_YQDEVFGGFVTEPQEES[Phospho (STY)]EEEVEEPEER_	1.1.1.1.-.-.-.1.1.1.1.1	133	(S149)	1.93349	10.2961	5.43459	1154.96	1193.29	60.6388	1133.44	1332.73	976.107	71.3	80.1	15.6	-136.371	0.0276089	Down
Q5T0N5	Formin-binding protein 1-like, org=Homo sapiens	FNBP1L	TISDGTISASKQESGKMDAK	_TIS[Phospho (STY)]DGTISASKQESGKMDAK_	1.1.1.1.1.1.1.1.1.1.1.1	293	(S295)	8.30142	36.4588	31.1566	3991.88	2426.26	3928	3449.02	3070.95	3155.55	59.1	25.7	6.15	-136.283	0.00437555	Down
P56545	C-terminal-binding protein 2, org=Homo sapiens	CTBP2	YPPGIVGVAPGGLPAAMEGIIPGGIPVTHNLPTVAHPSQAPSPNQPTK	_YPPGIVGVAPGGLPAAM[Oxidation (M)]EGIIPGGIPVTHNLPTVAHPSQAPS[Phospho (STY)]PNQPTK_	-.1.1.-.-.-.1.1.1.1.-.1	387	(M403,S428)	15.5458	4.56773	19.0459	1540.69	1637.26	2156.85	2831.38	2612.25	2456.42	57.9	18.6	7.15	-136.233	0.00555499	Down
Q9UJD0	Regulating synaptic membrane exocytosis protein 3, org=Homo sapiens	RIMS3	RLSQSSLESATSPSCS	_RLS[Phospho (STY)]QSSLESATSPSC[Carbamidomethyl (C)]S_	-.1.1.1.-.-.-.1.-.1.-.1	293	(S295,C307)	16.1453	10.7775	3.6245	1213	1476.48	1466.52	1208.58	1166.71	1555.03	61.7	10.8	16.3	-136.052	0.00671312	Down
Q86VM9	Zinc finger CCCH domain-containing protein 18, org=Homo sapiens	ZC3H18	KLGVSVSPSRAR	_KLGVSVS[Phospho (STY)]PSRAR_	1.1.1.1.1.1.-.1.1.1.1.1	528	(S534)	14.1646	16.8218	6.40331	1708.34	1667.23	1706.66	2573.12	2512.12	2465.73	43.4	1.37	2.14	-135.926	0.00351347	Down
Q9Y4K1	Beta/gamma crystallin domain-containing protein 1, org=Homo sapiens	CRYBG1	AALDGGVASAASPESKPSPGTK	_AALDGGVASAAS[Phospho (STY)]PESKPSPGTK_	1.-.1.-.-.-.-.-.-.1.1.-	64	(S75)	1.49379	8.46849	4.82659	512.037	779.164	718.89	147.003	862.051	258.044	70.8	20.9	91.1	-135.919	0.00696347	Down
Q9NYV6	RNA polymerase I-specific transcription initiation factor RRN3, org=Homo sapiens	RRN3	SPSSSVGSPPVLYMQPSPL	_SPSSSVGSPPVLY[Phospho (STY)]MQPSPL_	1.-.1.-.-.-.-.-.-.-.-.1	633	(Y645)	36.9304	3.12341	3.49401	2558.73	1730.2	1627.47	2.01073	17.7335	32.4306	134	25.9	87.5	-135.86	0.0178422	Down
Q68DK7	Male-specific lethal 1 homolog, org=Homo sapiens	MSL1	EPTPWAGDKGGAASPAATASDPAGPPPLPLPGPPPLAPTATAGTLAASEGR	_EPTPWAGDKGGAAS[Phospho (STY)]PAATASDPAGPPPLPLPGPPPLAPTATAGTLAASEGR_	1.-.1.-.-.-.-.1.-.1.-.1	148	(S161)	4.16772	6.65247	35.9905	1603.35	1928.11	2809.55	1980.53	2349.04	2300.13	113	29.5	9.06	-135.461	0.0110093	Down
Q9UQ35	Serine/arginine repetitive matrix protein 2, org=Homo sapiens	SRRM2	ETPSPRPMR	_ETPS[Phospho (STY)]PRPMR_	1.-.1.-.-.-.-.-.-.1.-.-	2737	(S2740)	17.7211	7.3439	20.1106	1912.8	1953.58	2250.06	28.2724	8.77272	39.6057	45.1	9.03	61	-135.393	0.00330781	Down
P30307	M-phase inducer phosphatase 3, org=Homo sapiens	CDC25C	YLGSPITTVPK	_YLGS[Phospho (STY)]PITTVPK_	-.1.1.1.-.-.1.1.1.-.1.1	165	(S168)	1.4489	33.4839	12.6786	1973.87	1909.82	2555.34	2253.49	1935.32	2399.75	102	16.6	10.8	-135.241	0.0261425	Down
Q8N302	Angiogenic factor with G patch and FHA domains 1, org=Homo sapiens	AGGF1	ASEAPSPPRSPPPPTSPEPELAQLR	_[Acetyl (Protein N-term)]ASEAPS[Phospho (STY)]PPRS[Phospho (STY)]PPPPTS[Phospho (STY)]PEPELAQLR_	-.2.2.1.2.2.1.2.2.2.1.1	2	(S7,S11,S17)	2.91239	24.731	20.8542	1980.99	2632.66	1937.93	505.454	1205.46	2589.99	72	17.8	74	-135.091	0.0152174	Down
Q8N398	von Willebrand factor A domain-containing protein 5B2, org=Homo sapiens	VWA5B2	SLSSPPGR	_SLS[Phospho (STY)]SPPGR_	1.-.1.-.1.-.1.1.-.-.1.-	755	(S757)	4.23877	5.09975	7.34738	253.049	701.677	1296.97	4.42598	28.7707	4.17055	28.9	69.8	113	-134.946	0.00553499	Down
Q14980	Nuclear mitotic apparatus protein 1, org=Homo sapiens	NUMA1	KLDVEEPDSANSSFYSTR	_KLDVEEPDSANSS[Phospho (STY)]FYSTR_	1.1.-.-.-.-.-.-.-.-.-.-	1822	(S1834)	10.9356	3.84717	3.18287	887.832	835.872	699.088	35.4595	2.90884	19.4681	71.8	12.1	84.4	-134.857	0.00453304	Down
O15541	E3 ubiquitin-protein ligase RNF113A, org=Homo sapiens	RNF113A	AAYGDLSSEEEEENEPESLGVVYK	_AAYGDLSS[Phospho (STY)]EEEEENEPESLGVVYK_	1.1.-.-.-.1.-.1.-.1.-.-	78	(S85)	21.1132	15.2887	1.54536	2166.22	1227.37	1723.42	11.2159	21.9409	5.47272	79.4	27.5	64.9	-134.845	0.019582	Down
Q9NS87	Kinesin-like protein KIF15, org=Homo sapiens	KIF15	LKEQLAELASGQTPPESFLTR	_LKEQLAELAS[Phospho (STY)]GQTPPESFLTR_	1.-.1.-.1.-.-.-.-.-.-.-	387	(S396)	7.17068	7.15317	6.49446	1241.57	789.535	774.356	2.32627	24.0785	1.18697	5.55	28.4	140	-134.76	0.00063744	Down
Q8NFC6	Biorientation of chromosomes in cell division protein 1-like 1, org=Homo sapiens	BOD1L1	YYSDSDDELTVEQRR	_YYS[Phospho (STY)]DSDDELTVEQRR_	1.1.1.1.1.1.1.1.1.1.1.1	480	(S482)	6.56923	5.88088	1.146	504.998	742.868	583.671	26.4508	2.44239	1.91597	65.1	19.8	136	-134.71	0.00965919	Down
O00267	Transcription elongation factor SPT5, org=Homo sapiens	SUPT5H	TPMYGSQTPLQDGSR	_TPMY[Phospho (STY)]GSQTPLQDGSR_	1.-.1.-.-.-.-.-.-.-.-.-	784	(Y787)	1.72799	2.37227	12.0188	860.243	618.779	684.623	5.84105	9.3687	3.58406	107	17.3	46.5	-134.229	0.0111431	Down
Q8N7B6	PACRG-like protein, org=Homo sapiens	PACRGL	SSLSTSSPESAR	_SSLSTSSPES[Phospho (STY)]AR_	1.-.1.-.1.-.-.-.-.-.-.-	41	(S50)	5.60525	11.4907	20.7433	1758.35	1777.66	1527.86	11.9153	6.03549	9.37726	60.5	8.23	32.4	-133.826	0.00501834	Down
Q9BZ72	Membrane-associated phosphatidylinositol transfer protein 2, org=Homo sapiens	PITPNM2	HSSSSTMLDGTGALGR	_HSSS[Phospho (STY)]STMLDGTGALGR_	1.1.-.-.-.-.-.-.-.-.1.-	699	(S702)	7.44866	1.13704	3.3381	698.903	364.723	531.507	1.63633	358.761	6.10417	80.6	31.4	168	-133.777	0.00614307	Down
P33981	Dual specificity protein kinase TTK, org=Homo sapiens	TTK	SICKTPSSNTLDDYMSCFR	_SIC[Carbamidomethyl (C)]KTPS[Phospho (STY)]SNTLDDYMSC[Carbamidomethyl (C)]FR_	1.1.-.-.-.1.1.-.-.-.1.-	449	(C451,S455,C465)	18.0012	4.70618	3.23807	1094.94	980.601	1389.84	2.428	15.0771	10.8458	94	18.3	68.1	-133.564	0.00806854	Down
Q9BZH6	WD repeat-containing protein 11, org=Homo sapiens	WDR11	VYISSPHSSPAHNKLATATGAK	_VYISSPHS[Phospho (STY)]SPAHNKLATATGAK_	1.-.1.1.1.1.1.-.1.2.1.2	201	(S208)	4.93134	28.239	5.28414	1809.11	1792.96	1533.35	2.66446	30.7734	7.33975	104	9.04	111	-133.546	0.0111034	Down
Q5VZ89	DENN domain-containing protein 4C, org=Homo sapiens	DENND4C	KSSLLSEEQQETSTLVETIR	_KSS[Phospho (STY)]LLSEEQQETSTLVETIR_	1.2.1.2.1.1.2.1.1.2.-.2	1797	(S1799)	8.99087	14.5897	2.0259	1695.26	1101	615.869	1176.33	1115.86	1441.92	73.7	47.5	13.9	-133.253	0.00502344	Down
Q9P2P5	E3 ubiquitin-protein ligase HECW2, org=Homo sapiens	HECW2	GRQDSLNDYLDAIEHNGHSRPGTATCSER	_GRQDS[Phospho (STY)]LNDYLDAIEHNGHSRPGTATC[Carbamidomethyl (C)]SER_	1.-.1.-.1.-.1.1.1.1.1.-	411	(S415,C436)	10.2755	26.2268	1.19865	1643.81	1894.21	1483.49	942.426	1725.42	1174.55	101	12.4	31.4	-133.193	0.0259674	Down
O15027	Protein transport protein Sec16A, org=Homo sapiens	SEC16A	SPDPGIVPQEAPVGNSLSELSEENFDGK	_SPDPGIVPQEAPVGNSLS[Phospho (STY)]ELSEENFDGK_	-.1.1.-.-.-.1.-.-.-.1.-	2022	(S2039)	28.5149	3.18352	1.07921	935.867	2887.6	540.662	1.42289	15.307	7.35949	140	86.4	86.8	-133.144	0.0148944	Down
O14490	Disks large-associated protein 1, org=Homo sapiens	DLGAP1	SNSVTTAVQADLDFHDNLENSLESIEDNSCPGPMAR	_SNS[Phospho (STY)]VTTAVQADLDFHDNLENSLESIEDNSC[Carbamidomethyl (C)]PGPMAR_	1.1.-.-.1.-.1.-.-.-.-.1	693	(S695,C722)	40.5684	14.0239	14.8443	2912.75	2838.23	3479.64	14.6136	17.8381	19.7872	65.2	11.4	15	-132.936	0.00369585	Down
Q5T5Y3	Calmodulin-regulated spectrin-associated protein 1, org=Homo sapiens	CAMSAP1	EQSPSQHGKDPASLLASELVQLHMQLEEK	_EQS[Phospho (STY)]PSQHGKDPASLLASELVQLHMQLEEK_	1.1.1.-.1.-.1.1.1.1.1.1	860	(S862)	31.4346	16.9568	38.3928	2349.16	2316.49	6851.02	2875.67	1964.69	628.787	37.8	68	62	-132.705	0.00072484	Down
Q5VZ89	DENN domain-containing protein 4C, org=Homo sapiens	DENND4C	HNQIITEETGSAVEPSDEIKRASGDVQTMK	_HNQIITEETGSAVEPS[Phospho (STY)]DEIKRASGDVQTMK_	1.-.-.1.1.1.1.-.-.1.1.1	1591	(S1606)	1.54019	18.3774	1.89566	1015.41	1045.16	832.025	811.976	736.03	1017.48	132	12	17	-132.607	0.0192563	Down
Q8IWQ3	Serine/threonine-protein kinase BRSK2, org=Homo sapiens	BRSK2	LQVPTPEEMSNLTPESSPELAKK	_LQVPTPEEMSNLTPESS[Phospho (STY)]PELAKK_	-.1.-.1.-.1.-.-.1.1.-.1	497	(S513)	23.9368	30.6989	4.10691	2767.77	2747.66	2266.96	2.59584	1.29609	1.57777	70.6	10.9	37.5	-132.483	0.0138418	Down
Q9H0B6	Kinesin light chain 2, org=Homo sapiens	KLC2	RSSEMLVK	_RSS[Phospho (STY)]EMLVK_	1.1.1.1.1.1.1.1.1.-.1.1	555	(S557)	5.02869	3.90266	1.38448	311.236	541.714	512.93	510.352	678.362	551.666	54.3	27.6	15.1	-132.406	0.00200994	Down
Q14684	Ribosomal RNA processing protein 1 homolog B, org=Homo sapiens	RRP1B	VGDGDLSAEEIPENEVSLRR	_VGDGDLS[Phospho (STY)]AEEIPENEVSLRR_	2.2.2.2.2.2.2.2.2.2.2.2	239	(S245)	1.28001	37.9607	1.2906	1802.54	2010.14	1553.79	1031.24	703.733	917.872	157	12.8	18.8	-132.403	0.0320428	Down
Q9Y2D8	Afadin- and alpha-actinin-binding protein, org=Homo sapiens	SSX2IP	LTKSLPASPSTSDFCQTR	_LTKS[Phospho (STY)]LPAS[Phospho (STY)]PSTSDFC[Carbamidomethyl (C)]QTR_	1.1.-.-.-.-.-.1.1.-.1.1	533	(S536,S540,C547)	14.9881	4.35391	37.4062	2169.77	2671.67	2670.22	1964.82	2176.2	2112.7	89.2	11.6	5.2	-132.368	0.0131223	Down
Q99683	Mitogen-activated protein kinase kinase kinase 5, org=Homo sapiens	MAP3K5	LSALSAGSNEYLR	_LSALSAGSNEY[Phospho (STY)]LR_	1.-.1.-.-.1.1.-.1.1.-.-	951	(Y961)	12.7592	10.6295	4.00324	1509.73	1137.24	972.086	12.4679	8.83502	2.61918	50	22.8	62.5	-132.121	0.00229683	Down
Q6PKG0	La-related protein 1, org=Homo sapiens	LARP1	TRHSSNPPLESHVGWVMDSR	_T[Phospho (STY)]RHSSNPPLESHVGWVMDSR_	1.-.1.-.1.-.1.1.-.1.1.-	820	(T820)	2.63733	2.77405	2.89829	435.478	269.847	392.475	11.8511	403.611	22.2028	4.71	23.5	153	-132.111	0.0006209	Down
A6NDB9	Paralemmin-3, org=Homo sapiens	PALM3	RQGHRPLSQSIVEAGSVGQTDLNK	_RQGHRPLSQS[Phospho (STY)]IVEAGSVGQTDLNK_	1.1.-.-.-.-.-.1.-.-.-.-	117	(S126)	3.66941	1.7265	5.02488	461.282	332.756	581.355	1.8728	8.59572	3.11852	47.7	27.1	79	-131.986	0.00083892	Down
O00268	Transcription initiation factor TFIID subunit 4, org=Homo sapiens	TAF4	KVDCPGPGSGAEGSGPGSVVPGSSGVGTPR	_KVDC[Carbamidomethyl (C)]PGPGSGAEGSGPGSVVPGSSGVGT[Phospho (STY)]PR_	1.-.1.-.-.-.-.-.-.-.-.1	1019	(C1022,T1046)	3.30921	1.76151	25.7594	1130	1142.04	1796.56	3.58293	11.3248	1.91673	131	28.1	89.5	-131.968	0.0180423	Down
Q99728	BRCA1-associated RING domain protein 1, org=Homo sapiens	BARD1	KNSNMSDEFISLSPGTPPSTLSSSSYR	_KNSNMSDEFISLS[Phospho (STY)]PGTPPSTLSSSSYR_	1.1.1.1.-.-.-.-.-.1.-.-	379	(S391)	1.77395	13.7918	34.0489	2242.28	2368.65	1931.16	7.4571	23.8494	6.99837	98.6	10.3	75.2	-131.858	0.0243751	Down
Q2LD37	Bridge-like lipid transfer protein family member 1, org=Homo sapiens	BLTP1	TMTSNLEKSSQEQLLDAAHHR	_TMTSNLEKSS[Phospho (STY)]QEQLLDAAHHR_	1.-.1.-.-.-.1.1.1.1.1.-	4604	(S4613)	14.003	10.5454	1.33077	1289.27	981.822	1133.74	1272.83	949.989	1243.13	75.9	13.5	15.4	-131.566	0.0183389	Down
P55786	Puromycin-sensitive aminopeptidase, org=Homo sapiens	NPEPPS	QILSADLRSPVYLTVLK	_QILSADLRSPVY[Phospho (STY)]LTVLK_	1.1.1.1.1.1.1.1.1.1.1.1	737	(Y748)	1.25813	2.14626	1.26288	54.1184	260.86	298.961	224.486	251.929	191.649	32.9	64.4	13.6	-131.541	0.0083028	Down
Q9H2G2	STE20-like serine/threonine-protein kinase, org=Homo sapiens	SLK	ASSDLSIASSEEDKLSQNACILESVSEK	_ASSDLSIAS[Phospho (STY)]SEEDKLSQNAC[Carbamidomethyl (C)]ILESVSEK_	-.-.-.-.-.-.-.1.-.1.1.-	339	(S347,C358)	7.66437	3.82845	4.9398	915.063	585.455	661.033	25.5534	6.35684	18.2241	36	24	58	-131.54	0.00010328	Down
Q99549	M-phase phosphoprotein 8, org=Homo sapiens	MPHOSPH8	LMPVSAQTPKGR	_LMPVSAQT[Phospho (STY)]PKGR_	1.1.1.-.-.-.1.-.-.-.-.-	378	(T385)	9.75879	1.5471	1.32717	420.626	606.149	634.132	26.143	4.5049	2.48777	114	21	119	-131.473	0.0117526	Down
Q86UP2	Kinectin, org=Homo sapiens	KTN1	EIQNGNLHESDSESVPRDFK	_EIQNGNLHES[Phospho (STY)]DS[Phospho (STY)]ESVPRDFK_	1.-.1.-.-.-.-.-.-.1.1.-	66	(S75,S77)	3.20462	32.6229	1.24508	1632.48	1627.47	1611.45	1592.16	1278.45	1577.8	142	0.677	11.9	-131.402	0.0271307	Down
O60303	Katanin-interacting protein, org=Homo sapiens	KATNIP	DVHGEQETEGRSSPGPDTLVVLEFNPASK	_DVHGEQETEGRSS[Phospho (STY)]PGPDTLVVLEFNPASK_	-.1.1.-.1.-.-.-.-.1.1.1	241	(S253)	3.94168	2.78519	7.02874	510.165	590.471	706.729	748.847	556.77	605.974	47.8	16.4	15.7	-131.391	0.00119615	Down
Q9H4B6	Protein salvador homolog 1, org=Homo sapiens	SAV1	VAATSLGNLTNHGSEDLPLPPGWSVDWTMRGR	_VAATSLGNLTNHGSEDLPLPPGWS[Phospho (STY)]VDWTMRGR_	1.-.1.-.-.-.-.-.1.-.-.-	183	(S206)	13.001	2.81754	1.8075	510.104	694.607	1101.72	521.761	30.3453	2.22893	105	39.4	158	-130.854	0.00686367	Down
Q96A00	Protein phosphatase 1 regulatory subunit 14A, org=Homo sapiens	PPP1R14A	QPGLRQPSPSHDGSLSPLQDR	_QPGLRQPS[Phospho (STY)]PS[Phospho (STY)]HDGSLSPLQDR_	-.1.1.-.1.-.-.1.1.-.1.1	121	(S128,S130)	10.6545	2.51084	9.00666	789.936	1088.97	1017.11	1171.77	972.638	913.14	58.3	16.2	13.3	-130.616	0.00620481	Down
Q9H0D6	5'-3' exoribonuclease 2, org=Homo sapiens	XRN2	RKAEDSDSEPEPEDNVR	_RKAEDS[Phospho (STY)]DSEPEPEDNVR_	1.1.1.-.-.1.1.-.-.-.-.1	494	(S499)	12.4128	3.61241	13.0858	1329.87	1462.16	1010.08	6.54013	8.99346	4.49218	54.5	18.3	33.8	-130.607	0.00457966	Down
Q9H4B6	Protein salvador homolog 1, org=Homo sapiens	SAV1	ESNRLSAPSYLAR	_ESNRLS[Phospho (STY)]APSYLAR_	1.1.1.-.-.-.1.1.1.1.-.1	89	(S94)	36.9953	2.9064	2.31593	2271.62	1948.15	1293.71	2179.21	2169.7	2163.4	141	27.1	0.367	-130.596	0.0207727	Down
Q13614	Myotubularin-related protein 2, org=Homo sapiens	MTMR2	SASVVSSDSISTSADNFSPDLR	_SASVVSSDSISTSADNFS[Phospho (STY)]PDLR_	1.-.1.-.-.-.-.-.1.1.1.1	41	(S58)	2.2435	7.01961	2.48503	839.063	458.36	235.45	555.111	167.462	681.858	68.7	59.7	57.2	-130.478	0.00070079	Down
Q8TB72	Pumilio homolog 2, org=Homo sapiens	PUM2	SESGGLGVSMVEYVLSSSPADKLDSR	_SESGGLGVSMVEY[Phospho (STY)]VLSSSPADKLDSR_	1.-.1.-.-.-.-.1.1.1.-.-	85	(Y97)	1.29827	2.42192	31.2921	1578.81	1766.99	1218.25	9.5324	2.06891	16.4496	146	18.3	76.9	-130.356	0.0259185	Down
Q7RTV0	PHD finger-like domain-containing protein 5A, org=Homo sapiens	PHF5A	IVNLGSSKTDLFYER	_IVNLGSS[Phospho (STY)]KTDLFYER_	1.1.-.1.-.-.1.1.-.-.1.1	88	(S94)	8.98786	1.10369	22.0806	1030.92	1634.61	1524.9	1157.75	1320.84	1333.21	98.8	23	7.71	-130.25	0.0233414	Down
Q7Z6B7	SLIT-ROBO Rho GTPase-activating protein 1, org=Homo sapiens	SRGAP1	NSPTPATSTESLSPLHNVALR	_NSPTPATSTESLS[Phospho (STY)]PLHNVALR_	1.-.1.-.1.-.-.-.-.-.-.1	998	(S1010)	13.3401	15.5801	4.40276	1697.51	1391.13	1249.7	6.90271	28.9757	265.351	53.2	15.8	143	-130.191	0.00455285	Down
Q4KMP7	TBC1 domain family member 10B, org=Homo sapiens	TBC1D10B	GELQYRPSRR	_GELQY[Phospho (STY)]RPSRR_	-.1.1.-.-.-.-.-.-.-.1.-	626	(Y630)	19.9587	3.38298	8.00011	1529.05	1119.67	1427.23	9.81734	1.32026	7.17805	81.9	15.7	71.2	-130.049	0.00821598	Down
Q8N7R7	Cyclin-Y-like protein 1, org=Homo sapiens	CCNYL1	ASTIFLSKSQTDVREK	_ASTIFLSKS[Phospho (STY)]QTDVREK_	1.1.1.1.1.1.1.1.-.1.1.1	87	(S95)	33.489	27.2437	18.8764	3981.3	4221.07	2133.97	2610.48	2454.51	3431.77	27.6	33.1	18.5	-129.839	9.5843e-05	Down
P11137	Microtubule-associated protein 2, org=Homo sapiens	MAP2	ARVDHGAEIITQSPGRSSVASPR	_ARVDHGAEIITQS[Phospho (STY)]PGRSSVASPR_	1.-.1.1.1.-.-.2.1.-.2.2	1770	(S1782)	23.6349	1.70685	10.0552	2032.11	849.021	1714.01	2016.53	1831.76	1985.82	93.8	40	5.09	-129.818	0.0133889	Down
Q9BW71	HIRA-interacting protein 3, org=Homo sapiens	HIRIP3	FRFNSESESGSEASSPDYFGPPAK	_FRFNS[Phospho (STY)]ES[Phospho (STY)]ESGSEASSPDYFGPPAK_	1.-.1.-.-.-.-.1.-.-.1.-	94	(S98,S100)	37.0939	21.331	1.41535	2591.42	2312.31	2853.96	6.01947	3.29797	6.06583	89.6	10.5	30.9	-129.64	0.0315115	Down
Q8IYW5	E3 ubiquitin-protein ligase RNF168, org=Homo sapiens	RNF168	KVSPESSPDQEETEINFTQK	_KVS[Phospho (STY)]PESSPDQEETEINFTQK_	1.1.1.-.1.-.-.-.1.-.-.1	409	(S411)	10.1735	4.17554	3.19452	1312.11	599.589	361.131	1.70127	35.0286	76.0174	64.6	65.3	99	-129.553	0.00071478	Down
P13804	Electron transfer flavoprotein subunit alpha, mitochondrial, org=Homo sapiens	ETFA	QFNYTHICAGASAFGK	_QFNYT[Phospho (STY)]HIC[Carbamidomethyl (C)]AGASAFGK_	1.-.1.-.1.-.-.1.-.1.-.1	102	(T106,C109)	3.98031	9.95842	29.0515	1658.5	1820.34	2089.48	2099.16	1936.92	2253.07	91.4	11.7	7.54	-129.525	0.0112764	Down
P17544	Cyclic AMP-dependent transcription factor ATF-7, org=Homo sapiens	ATF7	ESSEPTGSPAPVIQHSSATAPSNGLSVR	_ESSEPTGS[Phospho (STY)]PAPVIQHSSATAPSNGLSVR_	-.1.1.1.-.-.-.-.1.1.-.1	416	(S423)	16.2866	8.78215	10.5561	1370.31	1739.31	1503.61	1021.09	1390.9	1459.74	33	12.2	18.3	-129.495	0.00039406	Down
O95049	Tight junction protein ZO-3, org=Homo sapiens	TJP3	SPGGGSEANGLALVSGFK	_SPGGGS[Phospho (STY)]EANGLALVSGFK_	1.1.-.1.-.-.-.-.-.1.-.-	164	(S169)	29.9986	5.29408	15.8545	1964.91	2299.68	2347.37	1.63978	2.02937	2.60054	72.7	9.46	23.1	-129.273	0.00912403	Down
Q02880	DNA topoisomerase 2-beta, org=Homo sapiens	TOP2B	KASGSENEGDYNPGR	_KASGS[Phospho (STY)]ENEGDYNPGR_	1.1.-.-.-.-.1.-.1.1.1.-	1548	(S1552)	27.6227	6.1982	4.71704	1580.44	1872.89	1525.37	5.30797	17.8453	29.421	99.8	11.3	68.8	-129.19	0.0102986	Down
P54578	Ubiquitin carboxyl-terminal hydrolase 14, org=Homo sapiens	USP14	YAGALRASGEMASAQYITAALR	_YAGALRAS[Phospho (STY)]GEMASAQYITAALR_	1.1.1.1.-.-.1.-.1.1.-.1	136	(S143)	18.2345	3.19053	3.35315	1419.68	1498.9	281.217	1027.07	1058.59	1089.57	105	63.9	2.95	-129.138	0.0033134	Down
Q9UJC3	Protein Hook homolog 1, org=Homo sapiens	HOOK1	EILSSPPNDAVGELEQQLKR	_EILSS[Phospho (STY)]PPNDAVGELEQQLKR_	1.-.1.1.-.-.1.1.-.1.1.-	163	(S167)	40.5669	6.56152	2.83834	1801.12	2152.92	2496.44	1832.91	1784.97	1889.09	125	16.2	2.84	-129.095	0.0188943	Down
Q99708	DNA endonuclease RBBP8, org=Homo sapiens	RBBP8	SSTHPQHNPNENEILVADTYDQSQSPMAK	_SSTHPQHNPNENEILVADTY[Phospho (STY)]DQSQSPMAK_	-.1.1.-.1.-.-.-.1.-.-.-	209	(Y228)	5.45132	12.475	2.13235	727.888	881.272	971.091	2.04394	2.30783	1.28616	79	14.3	28.2	-128.635	0.00849324	Down
Q08945	FACT complex subunit SSRP1, org=Homo sapiens	SSRP1	GLKEGMNPSYDEYADSDEDQHDAYLER	_GLKEGM[Oxidation (M)]NPSYDEY[Phospho (STY)]ADSDEDQHDAYLER_	2.2.2.2.2.2.2.2.2.2.2.2	429	(M434,Y441)	2.91774	24.7627	24.0961	1953.3	2393.55	2309.19	2592.3	3306.1	3314.96	72	10.5	13.5	-128.553	0.0173453	Down
Q96L73	Histone-lysine N-methyltransferase, H3 lysine-36 specific, org=Homo sapiens	NSD1	AASPHQVTPQADEKMPVLESSSWPASK	_AAS[Phospho (STY)]PHQVTPQADEKMPVLESSSWPASK_	1.-.1.1.1.-.1.-.1.-.-.-	2469	(S2471)	55.6691	5.7546	6.72378	2762.99	2268.84	3719.42	2628.27	2019.6	1956.35	126	25.3	16.9	-128.416	0.0151133	Down
Q96CP6	Protein Aster-A, org=Homo sapiens	GRAMD1A	STPSSSPSLR	_STPSSSPS[Phospho (STY)]LR_	1.-.1.-.-.-.-.-.-.-.-.-	11	(S18)	30.9462	2.38358	25.5498	3080.19	2563.65	1915.28	1.62518	3.251	1.87441	77.3	23.2	38.9	-128.383	0.0209263	Down
Q6PKG0	La-related protein 1, org=Homo sapiens	LARP1	CPSQSSSRPAAMISQPPTPPTGQPVR	_C[Carbamidomethyl (C)]PS[Phospho (STY)]QSSSRPAAMISQPPTPPTGQPVR_	1.-.1.1.1.1.1.1.-.-.1.1	1054	(C1054,S1056)	9.19658	1.4884	24.1863	1687.55	1134.25	1652.03	13.1043	2.0711	18.348	99.3	20.8	74.4	-128.296	0.0203632	Down
Q9P2R6	Arginine-glutamic acid dipeptide repeats protein, org=Homo sapiens	RERE	KQPASPDGRTSPINEDIR	_KQPAS[Phospho (STY)]PDGRTS[Phospho (STY)]PINEDIR_	1.1.1.-.-.1.-.-.-.-.1.-	590	(S594,S600)	14.57	1.4411	8.65244	870.636	1434.22	859.21	1.40938	285.813	30.8181	80	31.2	148	-128.289	0.013784	Down
P49848	Transcription initiation factor TFIID subunit 6, org=Homo sapiens	TAF6	GGPTSHPSPVPPPASSPSPLSGSALCGGK	_GGPTSHPS[Phospho (STY)]PVPPPASSPSPLSGSALC[Carbamidomethyl (C)]GGK_	-.-.1.1.-.1.-.1.1.1.1.1	619	(S626,C644)	6.38897	4.8157	4.76199	338.701	546.124	1162.69	1556.15	540.837	1947.16	17.4	62.8	53.8	-128.237	0.00359589	Down
Q96N67	Dedicator of cytokinesis protein 7, org=Homo sapiens	DOCK7	LPNTYPNSSSPGPGGLGGSVHYATMAR	_LPNTY[Phospho (STY)]PNSSSPGPGGLGGSVHYATMAR_	1.-.1.-.-.-.-.-.-.-.-.1	855	(Y859)	5.88249	2.23879	3.59209	515.353	519.673	463.416	6.34434	18.7791	185.926	47.2	6.27	143	-127.926	0.00278137	Down
Q17R98	Zinc finger protein 827, org=Homo sapiens	ZNF827	TTTSPFFSEDTFR	_TTTS[Phospho (STY)]PFFSEDTFR_	1.1.1.-.-.1.1.-.-.1.1.1	757	(S760)	30.2649	1.98255	28.1781	1957.37	2943.28	2821.92	2967.38	2724.07	3004.65	78.2	20.9	5.26	-127.803	0.0248949	Down
Q63HQ0	AP-1 complex-associated regulatory protein, org=Homo sapiens	AP1AR	LSSDATVLTPNTESSCDLMTK	_LSSDATVLTPNTES[Phospho (STY)]SC[Carbamidomethyl (C)]DLMTK_	1.1.1.-.1.-.1.-.1.1.1.1	173	(S186,C188)	6.59759	3.23856	39.1749	1894.24	2463.21	1904.76	2396.96	1315.39	1377.96	121	15.6	35.8	-127.771	0.0173056	Down
O75462	Cytokine receptor-like factor 1, org=Homo sapiens	CRLF1	VLNASTLALALANLNGSR	_VLNASTLALALANLNGS[Phospho (STY)]R_	1.-.1.-.-.-.1.-.-.1.-.-	90	(S106)	13.0736	6.20819	4.68542	1318.29	879.114	859.232	5.70416	14.5507	7.41313	55.9	25.5	50.9	-127.534	0.00100569	Down
Q9UQ35	Serine/arginine repetitive matrix protein 2, org=Homo sapiens	SRRM2	VKSGTPPRQGSITSPQANEQSVTPQR	_VKS[Phospho (STY)]GTPPRQGSITSPQANEQSVTPQR_	-.1.1.1.1.2.1.1.-.1.1.1	844	(S846)	34.5913	4.18291	3.3876	1957.53	1637.45	1779.21	25.6608	2.34411	6.60625	127	8.95	108	-127.466	0.0178135	Down
P55196	Afadin, org=Homo sapiens	AFDN	DLQYITVSKEELSSGDSLSPDPWKR	_DLQYITVS[Phospho (STY)]KEELSSGDSLSPDPWKR_	1.1.-.-.-.-.1.1.-.1.1.-	1494	(S1501)	2.99495	1.84599	24.9422	1366.91	1229.23	1199	3314.42	2847.94	3336.44	131	7.07	8.71	-127.426	0.0202711	Down
P05783	Keratin, type I cytoskeletal 18, org=Homo sapiens	KRT18	LLEDGEDFNLGDALDSSNSMQTIQK	_LLEDGEDFNLGDALDS[Phospho (STY)]SNSMQTIQK_	1.1.1.1.1.1.1.1.-.-.1.1	383	(S398)	1.2786	6.42657	19.919	974.111	1113.54	1431.89	7.15539	14.0894	7.84562	105	20	39.4	-127.408	0.0197324	Down
Q8IVL1	Neuron navigator 2, org=Homo sapiens	NAV2	SSTSSIDSNISSK	_SSTSS[Phospho (STY)]IDSNISSK_	1.1.1.1.1.1.1.1.1.1.1.1	1232	(S1236)	4.03231	2.67133	4.68956	511.375	513.673	426.359	3.28706	14.3476	440.469	27.1	10.3	163	-127.392	0.00035022	Down
O75528	Transcriptional adapter 3, org=Homo sapiens	TADA3	LLQALVEENIISPMEDSPIPDMSGKESGADGASTSPR	_LLQALVEENIISPMEDSPIPDMSGKESGADGASTS[Phospho (STY)]PR_	-.1.1.-.1.-.-.1.-.-.-.-	264	(S298)	38.7913	1.91782	32.4722	3159.62	2625.19	3491.24	10.3084	20.5342	14.3099	80.8	14.1	34.2	-126.754	0.0298956	Down
P17535	Transcription factor JunD, org=Homo sapiens	JUND	LAALKDEPQTVPDVPSFGESPPLSPIDMDTQER	_LAALKDEPQTVPDVPSFGES[Phospho (STY)]PPLSPIDM[Oxidation (M)]DTQER_	1.-.1.-.-.-.-.-.-.-.-.-	236	(S255,M263)	11.6178	1.11226	1.94591	784.522	585.144	490.156	1.2041	23.5534	1.07484	119	24.2	150	-126.726	0.0144897	Down
P49674	Casein kinase I isoform epsilon, org=Homo sapiens	CSNK1E	GAPANVSSSDLTGR	_GAPANVS[Phospho (STY)]SSDLTGR_	-.1.-.1.-.1.1.-.-.-.1.-	383	(S389)	28.324	8.93397	3.2106	2083.93	1009.86	2033.93	2.61088	14.9205	7.37619	97.6	35.5	74.8	-126.709	0.00785427	Down
Q86XR8	Centrosomal protein of 57 kDa, org=Homo sapiens	CEP57	HSSSPYVVYPSDKPFLNSDLR	_HSSS[Phospho (STY)]PYVVYPSDKPFLNSDLR_	-.-.-.2.-.2.-.2.-.2.-.1	31	(S34)	9.32848	19.5884	2.84942	1465.85	1474.23	1083.69	2.88561	7.33638	7.58924	79.7	16.6	44.6	-126.668	0.0100184	Down
Q99733	Nucleosome assembly protein 1-like 4, org=Homo sapiens	NAP1L4	ADHSFSDGVPSDSVEAAKNASNTEKLTDQVMQNPR	_[Acetyl (Protein N-term)]ADHSFSDGVPS[Phospho (STY)]DSVEAAKNASNTEKLTDQVMQNPR_	1.1.1.-.1.1.1.1.1.1.1.1	2	(S12)	4.45236	26.6926	8.33733	1170.08	1729.95	2096.65	1.46528	31.2218	5.44035	90.3	28	127	-126.555	0.0060614	Down
P16401	Histone H1.5, org=Homo sapiens	H1-5	SETAPAETATPAPVEK	_SETAPAET[Phospho (STY)]ATPAPVEK_	2.2.2.2.2.2.2.2.2.2.2.2	2	(T9)	1.6843	2.34615	7.3102	586.189	446.984	399.893	469.173	15.3555	13.9872	81.3	20.3	158	-126.365	0.00524862	Down
Q9NVE7	4'-phosphopantetheine phosphatase, org=Homo sapiens	PANK4	GAEQDNPNQYSWGENYAGSSGLMSASPELGPAQR	_GAEQDNPNQYSWGENYAGSSGLMSAS[Phospho (STY)]PELGPAQR_	1.1.1.1.1.1.1.1.1.1.1.1	368	(S393)	19.2208	3.1305	38.6805	2547.81	3044.46	2116.69	4.30709	1.37745	3.85505	87.5	18.1	49.6	-126.311	0.0181355	Down
Q9Y4Z2	Neurogenin-3, org=Homo sapiens	NEUROG3	ASEDEVTCPTSAPPSPTRTR	_ASEDEVTC[Carbamidomethyl (C)]PTSAPPS[Phospho (STY)]PTRTR_	1.1.1.1.-.1.1.1.1.1.1.1	24	(C31,S38)	24.3885	1.28838	6.04738	1497.86	1074.5	1433.16	21.4684	6.44813	34.6855	115	17.1	67.7	-126.26	0.0221838	Down
O43815	Striatin, org=Homo sapiens	STRN	LQDMLANLRDVDELPSLQPSVGSPSRPSSSR	_LQDMLANLRDVDELPSLQPSVGS[Phospho (STY)]PSRPSSSR_	1.1.-.1.-.-.-.-.-.-.1.-	354	(S376)	2.99013	7.25933	37.2805	1891.75	2362.88	1745.43	27.8723	37.1933	25.6045	118	16.1	20.3	-126.237	0.0172974	Down
Q99583	Max-binding protein MNT, org=Homo sapiens	MNT	ATIPPNGSPKPLQPLPTPVLTIAPHPGVQPQLAPQQPPPPTLGTLK	_ATIPPNGS[Phospho (STY)]PKPLQPLPTPVLTIAPHPGVQPQLAPQQPPPPTLGTLK_	1.1.1.-.-.1.1.1.-.-.1.1	155	(S162)	2.33835	17.6265	32.4551	1170.47	1117.76	4327.83	2223.63	2223.73	2430.82	86.2	83.4	5.22	-126.213	0.0100464	Down
Q07666	KH domain-containing, RNA-binding, signal transduction-associated protein 1, org=Homo sapiens	KHDRBS1	SGSMDPSGAHPSVRQTPSR	_SGSMDPSGAHPSVRQT[Phospho (STY)]PSR_	1.1.2.1.2.2.1.2.1.1.1.1	18	(T33)	9.28974	1.09713	1.13195	554.348	412.182	483.387	335.337	418.514	259.271	123	14.7	23.6	-125.874	0.0158653	Down
Q7L4I2	Arginine/serine-rich coiled-coil protein 2, org=Homo sapiens	RSRC2	SLSRTPSPPPFR	_S[Phospho (STY)]LSRT[Phospho (STY)]PS[Phospho (STY)]PPPFR_	1.-.-.-.-.-.1.1.1.-.-.-	216	(S216,T220,S222)	2.65226	7.09191	1.49335	404.299	600.116	405.709	9.92398	24.8423	1.70906	78.9	24	96.5	-125.484	0.00504579	Down
Q86YS3	Rab11 family-interacting protein 4, org=Homo sapiens	RAB11FIP4	SASSGLGEFNAR	_SAS[Phospho (STY)]SGLGEFNAR_	1.1.-.-.1.-.1.-.-.-.-.-	525	(S527)	15.0059	10.2159	16.9878	1592.76	1818.09	1883.72	1.4906	20.6619	1.59427	24.7	8.65	139	-125.435	0.00033927	Down
Q9P2M7	Cingulin, org=Homo sapiens	CGN	SHSQASLAGPGPVDPSNR	_SHS[Phospho (STY)]QAS[Phospho (STY)]LAGPGPVDPSNR_	-.-.-.-.-.-.1.1.-.-.-.-	135	(S137,S140)	5.82696	33.3835	3.76544	1738.75	2048.5	1603.33	13.9046	17.6345	35.5814	115	12.7	51.8	-125.433	0.0146765	Down
Q7Z6J0	E3 ubiquitin-protein ligase SH3RF1, org=Homo sapiens	SH3RF1	KRHSFTSLTMANK	_KRHS[Phospho (STY)]FTSLTMANK_	1.-.1.-.-.1.1.-.1.1.-.-	301	(S304)	3.97606	4.54285	11.4778	857.51	834.15	815.667	322.524	5.45773	3.77853	62.7	2.51	166	-125.387	0.00444478	Down
Q8N0S6	Centromere protein L, org=Homo sapiens	CENPL	KQSSFILTPPR	_KQSS[Phospho (STY)]FILTPPR_	1.1.2.1.1.2.1.2.-.2.1.2	36	(S39)	2.97965	19.0656	1.49761	896.489	944.446	1108.74	1.48187	7.94721	86.0066	124	11.3	148	-125.29	0.0186048	Down
Q8IV32	Coiled-coil domain-containing protein 71, org=Homo sapiens	CCDC71	HKAQSLQLSLADSPLK	_HKAQSLQLSLADS[Phospho (STY)]PLK_	1.1.1.1.1.1.1.1.1.1.1.-	196	(S208)	4.84714	1.97232	2.03378	439.463	290.049	379.543	20.6163	31.1525	30.4611	55.7	20.3	21.5	-125.271	0.00111989	Down
Q8N5G2	Macoilin, org=Homo sapiens	MACO1	FVETSPSGLDPNASVYQPLKK	_FVETS[Phospho (STY)]PSGLDPNASVYQPLKK_	1.1.1.-.-.1.1.-.-.1.1.-	644	(S648)	11.6507	24.4972	1.38689	1202.72	1503.58	1995.73	1627.27	1329.42	1407	92.5	25.5	10.6	-125.271	0.0223856	Down
P49792	E3 SUMO-protein ligase RanBP2, org=Homo sapiens	RANBP2	KPEDSPSDDDVLIVYELTPTAEQK	_KPEDSPS[Phospho (STY)]DDDVLIVYELTPTAEQK_	1.1.1.1.-.-.-.1.-.1.-.-	2622	(S2628)	16.3273	12.752	9.67807	1604.13	1650.53	1597.17	4.85811	6.69394	21.1917	25.8	1.79	82	-125.185	0.00092249	Down
O00116	Alkyldihydroxyacetonephosphate synthase, peroxisomal, org=Homo sapiens	AGPS	RAASAATAAPTATPAAQESGTIPK	_RAASAATAAPTAT[Phospho (STY)]PAAQESGTIPK_	1.1.-.-.-.-.-.-.1.-.1.-	62	(T74)	2.50763	12.366	1.64932	568.25	694.967	799.47	2.26118	34.7531	1.58395	108	16.8	147	-124.838	0.0119413	Down
Q13469	Nuclear factor of activated T-cells, cytoplasmic 2, org=Homo sapiens	NFATC2	SLSPSLLGYQQPALMAAPLSLADAHR	_SLS[Phospho (STY)]PSLLGYQQPALMAAPLSLADAHR_	1.1.-.1.-.-.1.1.-.1.-.1	757	(S759)	37.8048	2.99043	1.13067	1415.82	2082.36	1712.31	2468	2590.09	2184.52	148	19.2	8.62	-124.278	0.029536	Down
Q8IUC4	Rhophilin-2, org=Homo sapiens	RHPN2	TYSMICLAIDDDDKTDKTK	_TYS[Phospho (STY)]MIC[Carbamidomethyl (C)]LAIDDDDKTDKTK_	1.-.1.1.-.-.1.1.-.1.1.1	614	(S616,C619)	2.27828	8.58231	1.10242	708.107	537.265	239.874	3.79849	4.65932	6.30677	101	47.9	25.9	-124.153	0.00459328	Down
Q9HAU4	E3 ubiquitin-protein ligase SMURF2, org=Homo sapiens	SMURF2	THLHTPPDLPEGYEQR	_THLHT[Phospho (STY)]PPDLPEGYEQR_	-.1.1.-.-.-.1.1.-.1.1.1	245	(T249)	2.94982	1.12947	5.76603	446.533	371.733	402.883	379.821	126.454	249.56	71.2	9.23	50.3	-124.034	0.00813918	Down
O14490	Disks large-associated protein 1, org=Homo sapiens	DLGAP1	SLDSLDPAGLLTSPKFR	_SLDSLDPAGLLT[Phospho (STY)]SPKFR_	1.1.1.1.1.1.1.1.1.1.1.1	419	(T430)	28.7827	27.5704	2.65672	2495.69	2000.49	2822.29	2.19315	7.82716	1.25883	75	17	94.5	-124.021	0.0204323	Down
Q96I25	Splicing factor 45, org=Homo sapiens	RBM17	SMGGAAIAPPTSLVEKDKELPR	_S[Phospho (STY)]MGGAAIAPPTSLVEKDKELPR_	2.1.2.1.-.2.1.2.-.2.1.1	169	(S169)	21.7652	16.9604	3.93425	1845.75	1674.32	1764.17	4.49349	15.6882	12.5847	64.9	4.87	52.9	-123.869	0.0108283	Down
Q9HCM4	Band 4.1-like protein 5, org=Homo sapiens	EPB41L5	SALPVSPSISSAPVPVEIENLPQSPGTDQHDRK	_SALPVS[Phospho (STY)]PSISSAPVPVEIENLPQSPGTDQHDRK_	1.1.-.1.-.-.-.-.-.1.1.-	413	(S418)	31.098	26.0876	2.84989	3071.68	1584.97	2747.13	2176.47	1711.11	1871.26	75.3	31.7	12.3	-123.323	0.0161148	Down
Q96QZ7	Membrane-associated guanylate kinase, WW and PDZ domain-containing protein 1, org=Homo sapiens	MAGI1	SLHTASPSHSTQVLPEFPPAEAQAPDQTDSSGQK	_SLHTASPSHS[Phospho (STY)]TQVLPEFPPAEAQAPDQTDSSGQK_	-.1.1.-.-.-.1.-.-.-.-.-	754	(S763)	6.97058	1.14299	16.9475	1084.22	1284.38	718.723	8.16705	23.9506	38.247	95.7	27.9	64.1	-123.192	0.0181683	Down
P42566	Epidermal growth factor receptor substrate 15, org=Homo sapiens	EPS15	NVFEETSVKSEDEPPALPPK	_NVFEETSVKS[Phospho (STY)]EDEPPALPPK_	1.1.1.1.1.1.1.1.1.1.1.1	755	(S764)	3.50973	16.4661	10.451	121.069	480.796	3142.7	9.0374	14.9916	1.59862	63.9	132	78.6	-123.068	0.0297421	Down
Q9BWT3	Poly(A) polymerase gamma, org=Homo sapiens	PAPOLG	TVSPPTVCTIPTVVGR	_TVS[Phospho (STY)]PPTVC[Carbamidomethyl (C)]TIPTVVGR_	2.1.1.-.-.1.1.2.-.1.1.1	597	(S599,C604)	3.15238	13.0539	30.8379	2588.05	2260.52	939.593	3556.16	1505.34	3036.76	89.5	45.2	39.5	-123.037	0.00716992	Down
P32519	ETS-related transcription factor Elf-1, org=Homo sapiens	ELF1	VSSSPGVK	_VSSS[Phospho (STY)]PGVK_	1.1.1.-.1.-.-.1.-.1.1.1	331	(S334)	5.76224	11.7219	14.6792	1445.62	1409.89	1099.76	1321.33	1232.12	1271.93	42.4	14.4	3.51	-122.975	0.00163682	Down
Q86UU0	B-cell CLL/lymphoma 9-like protein, org=Homo sapiens	BCL9L	GVGGEVYSQPPHMLSPQGSLMGPPPQQNLMVSHPLR	_GVGGEVYSQPPHMLSPQGS[Phospho (STY)]LMGPPPQQNLMVSHPLR_	-.1.1.-.-.-.-.-.1.-.-.-	1440	(S1458)	1.82572	14.49	10.9706	959.453	607.273	1784.36	2.76153	5.72953	11.8074	71.9	54.1	68.2	-122.812	0.00688233	Down
Q15139	Serine/threonine-protein kinase D1, org=Homo sapiens	PRKD1	SPSESFIGR	_SPS[Phospho (STY)]ESFIGR_	1.-.1.-.-.-.-.-.-.-.-.-	235	(S237)	1.58664	1.0901	36.3544	1452.14	1845.59	1487.19	16.6157	7.2184	3.14999	155	13.7	76.8	-122.592	0.0322669	Down
Q6WCQ1	Myosin phosphatase Rho-interacting protein, org=Homo sapiens	MPRIP	AEEQQLPPPLSPPSPSTPNHR	_AEEQQLPPPLS[Phospho (STY)]PPSPSTPNHR_	1.1.1.-.-.-.-.-.-.-.-.-	279	(S289)	37.8367	14.6952	6.16512	2476.24	1814.64	2904.07	4.03037	1.81676	7.9826	83.8	22.9	67.8	-122.578	0.00735689	Down
Q9NZN8	CCR4-NOT transcription complex subunit 2, org=Homo sapiens	CNOT2	TNSMSSSGLGSPNRSSPSIICMPK	_TNSMSSSGLGSPNRS[Phospho (STY)]SPSIIC[Carbamidomethyl (C)]MPK_	1.1.1.1.1.1.1.1.-.1.1.1	155	(S169,C175)	3.42049	13.1861	1.10291	1270.65	305.524	591.276	34.7024	9.24749	1.36445	109	68.6	115	-122.389	0.00709624	Down
P49321	Nuclear autoantigenic sperm protein, org=Homo sapiens	NASP	DGAVNGPSVVGDQTPIEPQTSIER	_DGAVNGPSVVGDQTPIEPQT[Phospho (STY)]SIER_	1.1.1.1.1.1.1.1.1.1.1.1	377	(T396)	11.1241	39.2969	28.5327	4118.65	3126.89	2407.95	5.31783	13.7325	2.74811	54	26.7	79.1	-122.268	0.00220038	Down
Q9NYF8	Bcl-2-associated transcription factor 1, org=Homo sapiens	BCLAF1	YSPSQNSPIHHIPSR	_YS[Phospho (STY)]PSQNSPIHHIPSR_	1.2.1.2.-.-.-.1.1.-.2.1	284	(S285)	2.90866	35.4766	19.5415	3497.95	1941.7	1641	1.42451	17.029	1.46887	84.3	42.2	135	-122.234	0.0143705	Down
A0FGR8	Extended synaptotagmin-2, org=Homo sapiens	ESYT2	EPTPSIASDISLPIATQELR	_EPT[Phospho (STY)]PS[Phospho (STY)]IASDISLPIATQELR_	1.1.-.-.-.-.-.1.1.-.-.-	751	(T753,S755)	10.9903	12.5585	20.9479	1711.64	2068.83	1637.68	9.19469	2.52064	5.71552	36.1	12.8	57.5	-121.765	0.00052862	Down
Q9H6S3	Epidermal growth factor receptor kinase substrate 8-like protein 2, org=Homo sapiens	EPS8L2	YWGPASPTHK	_YWGPASPT[Phospho (STY)]HK_	1.-.-.1.-.1.1.1.1.1.1.1	565	(T572)	1.33327	31.6922	5.29202	1684.57	1214.47	1764.26	1667.3	1836.61	2013.45	129	19.1	9.41	-121.702	0.0248372	Down
Q96JZ2	Hematopoietic SH2 domain-containing protein, org=Homo sapiens	HSH2D	SVSCIEVTPGDR	_SVS[Phospho (STY)]C[Carbamidomethyl (C)]IEVTPGDR_	1.-.1.1.-.-.1.-.-.-.1.1	296	(S298,C299)	17.1267	4.25698	10.2894	1201.39	1326.67	1322.36	1134.87	819.973	1295.59	61	5.54	22.3	-121.568	0.00641362	Down
P49736	DNA replication licensing factor MCM2, org=Homo sapiens	MCM2	RTDALTSSPGR	_RTDALTS[Phospho (STY)]S[Phospho (STY)]PGR_	2.1.2.1.1.1.1.1.2.1.2.1	34	(S40,S41)	1.47897	7.89144	2.13522	518.167	439.879	439.973	498.988	369.272	416	92	9.69	15.3	-121.507	0.00927708	Down
Q8IZQ1	WD repeat and FYVE domain-containing protein 3, org=Homo sapiens	WDFY3	AEQIPPCLTSESSLPSPWGTPALSR	_AEQIPPC[Carbamidomethyl (C)]LTSESSLPSPWGT[Phospho (STY)]PALSR_	1.-.1.-.-.-.-.-.1.-.-.1	784	(C790,T803)	11.3697	36.6289	10.2363	1900.8	2608.06	2561.81	1.62568	14.4631	27.6582	76.9	16.8	89.3	-121.416	0.00453827	Down
Q14978	Nucleolar and coiled-body phosphoprotein 1, org=Homo sapiens	NOLC1	RASSPFRR	_RASS[Phospho (STY)]PFRR_	1.1.-.-.-.1.1.1.1.-.-.-	620	(S623)	13.8929	3.4122	21.4842	1314.58	1788.35	1604.4	1695.44	1494.96	1947.35	70.2	15.2	13.2	-121.356	0.010382	Down
Q9C0C2	182 kDa tankyrase-1-binding protein, org=Homo sapiens	TNKS1BP1	VPSSDEEVVEEPQSR	_VPSS[Phospho (STY)]DEEVVEEPQSR_	1.1.1.-.-.1.1.1.1.-.1.-	1618	(S1621)	1.43507	9.64866	33.9984	2076.98	1988.54	1400.05	12.0471	12.6566	15.2344	113	20.2	12.7	-121.236	0.0256372	Down
Q01484	Ankyrin-2, org=Homo sapiens	ANK2	GGTSPTKESKEHFFDLYR	_GGT[Phospho (STY)]SPTKESKEHFFDLYR_	1.1.-.-.1.-.1.-.-.-.1.-	3455	(T3457)	16.4655	3.57234	7.69845	1418.21	903.729	1035.89	28.8363	601.702	2.50481	71.2	23.9	160	-121.063	0.00461934	Down
Q9Y5Z4	Heme-binding protein 2, org=Homo sapiens	HEBP2	AEPLQPDPGAAEDAAAQAVETPGWKAPEDAGPQPGSYEIR	_[Acetyl (Protein N-term)]AEPLQPDPGAAEDAAAQAVET[Phospho (STY)]PGWKAPEDAGPQPGSYEIR_	1.-.1.1.1.1.-.-.-.-.1.-	2	(T22)	40.5664	39.5903	1.14432	3456.28	3174.91	3207.13	4232.41	3787.47	3844.23	83	4.7	6.12	-121.011	0.0420892	Down
Q96QE3	ATPase family AAA domain-containing protein 5, org=Homo sapiens	ATAD5	HSLYTAELITVPFDSESPIR	_HSLYTAELITVPFDSES[Phospho (STY)]PIR_	-.1.1.-.-.-.1.-.-.-.-.-	637	(S653)	1.17477	12.1022	3.17273	683.28	632.755	673.682	4.56991	1.42183	1.86161	106	4.05	65.1	-120.957	0.0162127	Down
Q8NDT2	Putative RNA-binding protein 15B, org=Homo sapiens	RBM15B	SSDRRNSLEGYSR	_SSDRRNS[Phospho (STY)]LEGYSR_	1.1.-.1.1.-.-.1.-.-.1.1	556	(S562)	8.01014	8.48188	2.74963	1060.88	769.316	497.163	774.864	772.733	784.495	49.6	36.3	0.806	-120.954	0.00095985	Down
P49585	Choline-phosphate cytidylyltransferase A, org=Homo sapiens	PCYT1A	MLQAISPKQSPSSSPTR	_MLQAISPKQS[Phospho (STY)]PSSSPTR_	1.1.-.-.1.-.-.-.-.-.-.-	310	(S319)	36.7257	2.86855	8.30429	2090.1	1737.38	1960.94	2369.51	2318.73	2321.22	114	9.25	1.23	-120.848	0.0184434	Down
Q13085	Acetyl-CoA carboxylase 1, org=Homo sapiens	ACACA	FIIGSVSEDNSEDEISNLVK	_FIIGSVS[Phospho (STY)]EDNSEDEISNLVK_	1.1.-.-.1.-.1.-.-.-.1.-	19	(S25)	2.67255	12.4079	30.5586	1669.74	2189.39	1656.06	15.2344	3.99204	12.8393	93	16.5	55.4	-120.844	0.0169032	Down
Q13573	SNW domain-containing protein 1, org=Homo sapiens	SNW1	GPPSPPAPVMHSPSRK	_GPPS[Phospho (STY)]PPAPVM[Oxidation (M)]HSPS[Phospho (STY)]RK_	1.1.1.-.1.1.1.1.1.1.1.1	221	(S224,M230,S234)	1.65059	2.16351	16.1762	751.655	872.291	790.037	8.89874	12.7135	5.65576	124	7.66	38.9	-120.758	0.017426	Down
Q9UIF9	Bromodomain adjacent to zinc finger domain protein 2A, org=Homo sapiens	BAZ2A	AGDPGEMPQSPTGLGQPK	_AGDPGEM[Oxidation (M)]PQSPT[Phospho (STY)]GLGQPK_	2.2.2.2.2.2.2.2.2.2.2.2	1388	(M1394,T1399)	3.61364	20.1877	2.07428	1030.74	1158.5	933.165	1318.99	1326.65	1037.88	116	10.9	13.4	-120.67	0.0158478	Down
O95785	Protein Wiz, org=Homo sapiens	WIZ	KTPLALAGSPTPKNPEDK	_KTPLALAGS[Phospho (STY)]PTPKNPEDK_	1.-.1.-.-.-.1.-.-.-.1.-	988	(S996)	32.3746	1.31433	7.70281	1858.98	1866.16	1269.23	22.2834	16.2545	3.11926	119	20.6	70.6	-120.661	0.0256643	Down
Q12888	TP53-binding protein 1, org=Homo sapiens	TP53BP1	LMLSTSEYSQSPKMESLSSHR	_LMLSTSEYS[Phospho (STY)]QS[Phospho (STY)]PKMESLSSHR_	-.1.1.1.-.-.-.-.-.-.-.1	515	(S523,S525)	10.4922	9.37947	1.6257	803.557	1158.06	631.018	15.0158	34.2681	1.94163	67.4	31.1	95.2	-120.602	0.00946136	Down
Q9H0G5	Nuclear speckle splicing regulatory protein 1, org=Homo sapiens	NSRP1	TQQLHPVLQKPSVFGNDSDDDDETSVSESLQR	_TQQLHPVLQKPS[Phospho (STY)]VFGNDSDDDDETSVSESLQR_	1.-.1.-.1.-.1.1.-.1.1.-	16	(S27)	12.9344	15.2697	4.68868	547.755	1052.18	2360.34	5692.86	1253.01	2460.68	50.7	70.9	73.2	-120.399	0.00116827	Down
Q9Y446	Plakophilin-3, org=Homo sapiens	PKP3	RLSSAHNGGSAFGAAGYGGAQPTPPMPTRPVSFHER	_RLSSAHNGGSAFGAAGY[Phospho (STY)]GGAQPTPPMPTRPVSFHER_	1.1.-.-.-.1.-.1.1.1.1.1	132	(Y148)	12.5093	4.11368	6.28689	1333.42	509.658	914.299	1142.63	1309.4	1361.08	57.1	44.8	8.98	-120.358	0.00039663	Down
O14559	Rho GTPase-activating protein 33, org=Homo sapiens	ARHGAP33	SLSLEVGGEPLGTSGSGPPPNSLAHPGAWVPGPPPYLPR	_S[Phospho (STY)]LSLEVGGEPLGTSGSGPPPNSLAHPGAWVPGPPPYLPR_	1.1.1.1.1.1.1.1.1.1.1.1	934	(S934)	3.30121	2.60772	28.8828	1226.26	1455.1	1505.1	1.9239	1.7586	8.26388	129	10.7	93.1	-120.329	0.0189403	Down
Q5VZ89	DENN domain-containing protein 4C, org=Homo sapiens	DENND4C	HNQIITEETGSAVEPSDEIKRASGDVQTMK	_HNQIITEETGSAVEPSDEIKRAS[Phospho (STY)]GDVQTMK_	-.1.1.1.-.-.1.1.1.1.1.1	1591	(S1613)	24.8137	10.4857	1.87324	1425.24	1549.49	1493.57	7.11796	20.3109	1.7166	93.5	4.18	98.5	-120.204	0.0202634	Down
P18583	Protein SON, org=Homo sapiens	SON	EMEHNTVCAAGTSPVGEIGEEKILPTSETKQR	_EMEHNTVC[Carbamidomethyl (C)]AAGTS[Phospho (STY)]PVGEIGEEKILPTSETKQR_	1.1.1.-.1.1.-.-.1.1.-.-	1544	(C1551,S1556)	10.0221	18.9074	8.46095	1840.77	1265.98	1387.48	2.37782	13.1827	19.0989	45.2	20.2	73.4	-120.197	0.00054988	Down
P15822	Zinc finger protein 40, org=Homo sapiens	HIVEP1	MLSPANSLDIAMEK	_MLSPANS[Phospho (STY)]LDIAMEK_	1.-.1.-.-.-.1.-.-.-.1.-	1747	(S1753)	16.0082	25.7209	3.33093	1742.52	1734.4	1935.16	1.42068	39.1224	5.58197	74.8	6.3	134	-120.108	0.0141804	Down
Q15154	Pericentriolar material 1 protein, org=Homo sapiens	PCM1	RQGLAETASPVAVSLRSDGSENLCTPQQSR	_RQGLAETASPVAVS[Phospho (STY)]LRS[Phospho (STY)]DGSENLC[Carbamidomethyl (C)]TPQQSR_	1.-.1.-.1.-.1.-.1.1.-.1	853	(S866,S869,C876)	1.38103	9.58169	7.07917	611.576	694.009	860.782	8.8501	2.98635	4.81595	69.9	17.6	54	-120.074	0.0121013	Down
Q01484	Ankyrin-2, org=Homo sapiens	ANK2	DTSPKRQDDCTGSCSVALAK	_DTS[Phospho (STY)]PKRQDDC[Carbamidomethyl (C)]TGSC[Carbamidomethyl (C)]SVALAK_	1.1.-.-.1.-.-.-.-.-.-.1	2318	(S2320,C2327,C2331)	14.6769	8.42959	2.07829	1007.85	868.618	1144.23	3.20549	1.11466	24.1018	75	13.7	134	-119.941	0.0117888	Down
Q03252	Lamin-B2, org=Homo sapiens	LMNB2	LLEGEEERLKLSPSPSSR	_LLEGEEERLKLSPS[Phospho (STY)]PSSR_	1.1.1.1.1.1.1.1.1.1.1.1	394	(S407)	1.82913	6.87378	25.9431	1220.83	1211.67	1720.55	32.4461	1.66159	9.47692	110	21	110	-119.871	0.0184562	Down
O75385	Serine/threonine-protein kinase ULK1, org=Homo sapiens	ULK1	NPLPPILGSPTKAVPSFDFPK	_NPLPPILGSPT[Phospho (STY)]KAVPSFDFPK_	1.1.1.1.1.-.1.1.-.1.-.1	615	(T625)	3.26369	1.37458	2.87888	181.433	174.472	543.518	405.06	4.89732	1.95951	39.8	70.4	169	-119.65	0.00081804	Down
O95831	Apoptosis-inducing factor 1, mitochondrial, org=Homo sapiens	AIFM1	AALSASEGEEVPQDKAPSHVPFLLIGGGTAAFAAAR	_AALS[Phospho (STY)]ASEGEEVPQDKAPSHVPFLLIGGGTAAFAAAR_	1.-.1.-.-.-.-.-.1.-.-.-	113	(S116)	1.12602	14.3286	10.9957	835.802	994.135	1327.95	3.63866	3.09097	28.0368	77.9	23.9	123	-119.39	0.0207361	Down
O94806	Serine/threonine-protein kinase D3, org=Homo sapiens	PRKD3	GLDDTEEPSPPEDKMFFLDPSDLDVERDEEAVK	_GLDDTEEPS[Phospho (STY)]PPEDKMFFLDPSDLDVERDEEAVK_	1.-.1.-.-.1.-.-.-.-.1.1	356	(S364)	1.41729	37.4051	3.67015	1306.77	1495.69	2269.98	2067.4	2058.79	1532.02	142	30.2	16.3	-119.373	0.0255802	Down
Q86XL3	Ankyrin repeat and LEM domain-containing protein 2, org=Homo sapiens	ANKLE2	SGTPVPPPSAAAAPASGEMTMDALLAR	_S[Phospho (STY)]GTPVPPPSAAAAPASGEMTMDALLAR_	1.1.-.-.-.1.-.-.-.-.-.-	45	(S45)	12.4203	30.4974	16.8682	2250.95	2767.94	2111.49	33.4299	3.39935	39.8296	47.3	14.6	76.1	-119.265	0.00141939	Down
Q6P2H3	Centrosomal protein of 85 kDa, org=Homo sapiens	CEP85	NGDLGAMKHSPGLSR	_NGDLGAMKHS[Phospho (STY)]PGLSR_	1.1.1.1.1.1.1.1.1.1.1.1	132	(S141)	5.38347	17.6089	1.17753	1307.16	869.018	703.138	1179.96	965.449	987.669	106	32.5	11.3	-119.128	0.0172971	Down
O94880	PHD finger protein 14, org=Homo sapiens	PHF14	VLSRNSADDEELTNDSLTLSQSK	_VLSRNS[Phospho (STY)]ADDEELTNDSLTLSQSK_	1.-.1.-.-.1.-.-.-.1.1.1	275	(S280)	3.73219	2.08287	26.7981	1725.74	1100.92	1053.62	1597.79	1351.64	1431.68	127	29	8.6	-118.979	0.0169837	Down
Q8N961	Ankyrin repeat and BTB/POZ domain-containing protein 2, org=Homo sapiens	ABTB2	HNSWDTVNTVLPEDPEVADLFSR	_HNS[Phospho (STY)]WDTVNTVLPEDPEVADLFSR_	1.-.1.1.-.-.-.1.1.1.1.-	65	(S67)	24.866	9.59357	17.7987	1298.01	1647.64	3267.05	1934.64	2531.86	2361.07	43.9	50.7	13.5	-118.884	0.00026392	Down
Q5FWE3	Proline-rich transmembrane protein 3, org=Homo sapiens	PRRT3	NGVGPAPSLSELDLRPPSPINLSR	_NGVGPAPS[Phospho (STY)]LSELDLRPPS[Phospho (STY)]PINLSR_	1.-.1.-.1.-.1.1.1.1.-.1	791	(S798,S808)	37.2542	2.48258	31.562	2446.55	3182.83	2844.39	2846.33	2628.23	2038.75	78.5	13	16.7	-118.849	0.0257208	Down
O00193	Small acidic protein, org=Homo sapiens	SMAP	MMFVKSSGS	_MMFVKSSGS[Phospho (STY)]_	1.-.1.-.-.-.-.1.-.-.1.1	175	(S183)	1.29831	21.6163	22.2307	1617.53	2064.95	1673.54	1499.96	1637.82	1816.64	79.2	13.7	9.61	-118.639	0.0291052	Down
Q9H582	Zinc finger protein 644, org=Homo sapiens	ZNF644	KCEESDSESPATFSTEEPSFYPCTK	_KC[Carbamidomethyl (C)]EESDS[Phospho (STY)]ESPATFSTEEPSFYPC[Carbamidomethyl (C)]TK_	1.1.-.-.-.-.-.-.1.-.-.-	390	(C391,S396,C412)	1.1418	24.143	20.8184	1831.28	1748.51	1886.65	2.95605	4.42189	14.299	80.9	3.82	85.4	-118.57	0.0322748	Down
P13861	cAMP-dependent protein kinase type II-alpha regulatory subunit, org=Homo sapiens	PRKAR2A	MFGSSVDLGNLGQ	_MFGS[Phospho (STY)]SVDLGNLGQ_	1.-.1.1.-.-.1.-.-.1.1.-	392	(S395)	1.50995	4.00821	12.6623	597.924	610.589	944.948	561.755	835.724	688.949	96.6	27.4	19.7	-118.449	0.0107277	Down
Q8WX93	Palladin, org=Homo sapiens	PALLD	SPVDESGDEVQYGDVPVENGMAPFFEMK	_SPVDES[Phospho (STY)]GDEVQYGDVPVENGMAPFFEMK_	1.1.1.-.1.-.1.1.2.2.-.2	979	(S984)	8.48449	28.0445	18.1282	1724.07	1947.43	2798.21	2030.72	2240.28	2167.77	53.7	26.3	4.96	-118.369	0.00176637	Down
Q8IU81	Interferon regulatory factor 2-binding protein 1, org=Homo sapiens	IRF2BP1	GLTLAPGLSPARPLFGSDFEKEK	_GLTLAPGLS[Phospho (STY)]PARPLFGSDFEKEK_	1.-.1.-.-.1.-.1.-.-.-.1	178	(S186)	5.94032	19.8496	15.6674	1348.53	1730.44	1816.99	1.45843	3.21946	14.1613	51.6	15.3	110	-118.096	0.00377467	Down
P35222	Catenin beta-1, org=Homo sapiens	CTNNB1	RTSMGGTQQQFVEGVR	_RTSM[Oxidation (M)]GGT[Phospho (STY)]QQQFVEGVR_	-.1.1.-.-.-.-.-.1.-.-.-	550	(M553,T556)	7.97558	32.9003	1.08649	1789.57	2121.52	1043.85	3.51004	9.10231	15.1123	120	33.4	62.8	-118.081	0.0266001	Down
Q13772	Nuclear receptor coactivator 4, org=Homo sapiens	NCOA4	VGDQELPDQDEMDLSDWLVTPQESHK	_VGDQELPDQDEMDLS[Phospho (STY)]DWLVTPQESHK_	1.1.1.-.-.1.1.-.-.1.-.1	288	(S302)	6.83913	5.68206	21.3407	1071.93	1367.42	1545.43	1621.15	1888.7	1627.66	77.3	18	8.91	-117.677	0.00460436	Down
Q99607	ETS-related transcription factor Elf-4, org=Homo sapiens	ELF4	SPTPAPFSPFNPTSLIK	_SPTPAPFS[Phospho (STY)]PFNPTSLIK_	-.1.1.-.1.-.1.1.-.1.-.1	641	(S648)	2.06122	18.3496	4.65933	1108.26	965.132	876.302	848.973	1005.32	946.861	105	11.9	8.46	-117.657	0.0141277	Down
Q8IYB3	Serine/arginine repetitive matrix protein 1, org=Homo sapiens	SRRM1	QSPSPSTRPIR	_QSPS[Phospho (STY)]PSTRPIR_	2.-.1.2.-.2.1.2.2.1.2.1	712	(S715)	14.8965	5.62067	7.0864	1097.9	886.074	1258.68	5952.97	6718.27	5199.49	54.2	17.3	12.7	-117.472	0.00155997	Down
Q5T5Y3	Calmodulin-regulated spectrin-associated protein 1, org=Homo sapiens	CAMSAP1	APVHFVEPLSPTGVAGHRK	_APVHFVEPLS[Phospho (STY)]PTGVAGHRK_	2.2.1.1.2.2.1.2.1.1.1.2	1071	(S1080)	18.4425	2.80155	5.42077	714.888	1094.8	1320.48	4.64212	11.2015	31.6637	94.3	29.3	89	-117.389	0.00696276	Down
Q96JQ2	Calmin, org=Homo sapiens	CLMN	TSDISEPSPESSILSSR	_TSDISEPS[Phospho (STY)]PESSILSSR_	-.1.1.-.-.-.1.1.1.1.-.-	395	(S402)	2.69789	39.5133	25.2373	2562.32	2328.76	3016.34	32.7455	15.0304	26.0479	82.6	13.3	36.3	-117.236	0.023431	Down
Q96B97	SH3 domain-containing kinase-binding protein 1, org=Homo sapiens	SH3KBP1	APEKPLHEVPSGNSLLSSETILR	_APEKPLHEVPS[Phospho (STY)]GNSLLSSETILR_	1.1.1.1.-.-.1.1.-.1.1.1	69	(S79)	17.6563	11.44	9.21738	1510.09	1474.16	1504.83	1605.44	1194.12	1402.94	34.2	1.3	14.7	-117.166	0.0015585	Down
P0C7T5	Ataxin-1-like, org=Homo sapiens	ATXN1L	RESEALDSPNSKGEGQGLVPVVECVVDGQLFSGSQTPR	_RESEALDSPNS[Phospho (STY)]KGEGQGLVPVVEC[Carbamidomethyl (C)]VVDGQLFSGSQTPR_	1.1.1.-.1.-.-.-.1.1.-.-	282	(S292,C305)	2.37299	4.02726	9.35277	316.025	549.095	979.125	341.187	4.4967	31.3332	69.5	54.7	149	-117.073	0.00087728	Down
Q8TER5	Rho guanine nucleotide exchange factor 40, org=Homo sapiens	ARHGEF40	EGLMVGHQPSTLPPELPSGPPGLPSPPLPEEALGTR	_EGLMVGHQPSTLPPELPS[Phospho (STY)]GPPGLPSPPLPEEALGTR_	1.1.-.-.-.1.-.-.-.1.1.1	190	(S207)	3.58207	41.0583	20.346	2413.19	2801.79	2381.19	2223.89	2313.16	551.954	86.7	9.25	58.5	-116.889	0.0186989	Down
O75145	Liprin-alpha-3, org=Homo sapiens	PPFIA3	LAPPSPAREGTDK	_LAPPSPAREGT[Phospho (STY)]DK_	-.-.-.1.-.1.1.-.1.1.1.-	679	(T689)	2.07626	11.6065	28.649	1946.15	1862.94	1133.13	17.301	3.92509	4.69715	95.4	27.2	86.9	-116.75	0.0173225	Down
Q9NYZ3	G2 and S phase-expressed protein 1, org=Homo sapiens	GTSE1	LVDVSPDRGSPPSR	_LVDVS[Phospho (STY)]PDRGS[Phospho (STY)]PPSR_	1.1.1.1.1.1.1.-.1.1.1.-	571	(S575,S580)	2.23119	14.9547	20.9822	2341.68	1081.85	1027.93	1951.66	1015.81	148.993	75.2	50.1	86.8	-116.628	0.0106141	Down
Q96T58	Msx2-interacting protein, org=Homo sapiens	SPEN	AQAETGPTSFPSPVSVSMKPDLPVSLPTQTAPK	_AQAETGPTSFPS[Phospho (STY)]PVSVSMKPDLPVSLPTQTAPK_	-.1.1.-.-.1.-.-.-.-.-.-	3422	(S3433)	19.1856	17.5124	1.19556	1299.77	1281.22	1836.03	1.55125	15.1219	1.46829	78.7	21.4	130	-116.564	0.0267943	Down
P49327	Fatty acid synthase, org=Homo sapiens	FASN	ADEASELACPTPKEDGLAQQQTQLNLR	_ADEAS[Phospho (STY)]ELAC[Carbamidomethyl (C)]PTPKEDGLAQQQTQLNLR_	-.1.1.-.1.-.-.1.-.-.-.-	2194	(S2198,C2202)	13.5481	1.66133	1.23369	601.968	1013.35	300.193	2.69534	31.4284	22.0705	128	56.1	78.2	-116.493	0.00960183	Down
Q3MII6	TBC1 domain family member 25, org=Homo sapiens	TBC1D25	RSSLTTAALPFTQSILTQVGR	_RSS[Phospho (STY)]LTTAALPFTQSILTQVGR_	-.1.1.-.-.1.-.-.-.-.-.1	155	(S157)	18.3374	36.1159	14.9157	2802.17	2114.99	3157.61	1.43533	19.4297	1.5988	49.2	19.7	138	-116.403	0.00076966	Down
O95772	STARD3 N-terminal-like protein, org=Homo sapiens	STARD3NL	MNHLPEDMENALTGSQSSHASLR	_[Acetyl (Protein N-term)]MNHLPEDMENALTGSQSS[Phospho (STY)]HAS[Phospho (STY)]LR_	-.1.1.-.-.1.-.1.-.1.-.1	1	(S18,S21)	5.10188	27.9191	32.3996	2325.4	2586.37	2677.18	14.7752	38.4061	19.6504	67.1	7.22	51.4	-116.003	0.0133104	Down
Q9Y2F5	Little elongation complex subunit 1, org=Homo sapiens	ICE1	VPGEDGTLPPTQGSPLR	_VPGEDGTLPPTQGS[Phospho (STY)]PLR_	1.1.1.1.-.-.-.-.1.1.1.1	242	(S255)	19.9864	2.28588	6.5854	1246.93	881.294	1219.19	551.5	370.125	2478.01	96	18.2	103	-115.997	0.0126289	Down
P49792	E3 SUMO-protein ligase RanBP2, org=Homo sapiens	RANBP2	KKPEDSPSDDDVLIVYELTPTAEQK	_KKPEDS[Phospho (STY)]PSDDDVLIVYELTPTAEQK_	1.-.1.-.-.-.-.-.1.-.1.-	2621	(S2626)	20.2678	29.4983	3.77971	2401.53	1774.73	2033.33	8.7472	3.0669	2.62918	73	15.2	70.9	-115.968	0.0139414	Down
P50443	Sulfate transporter, org=Homo sapiens	SLC26A2	ESSTDFKQFETNDQCRPYHR	_ESS[Phospho (STY)]TDFKQFETNDQC[Carbamidomethyl (C)]RPYHR_	1.-.1.-.-.-.-.-.-.-.-.-	34	(S36,C48)	8.11756	21.2099	3.42068	1435.18	1355.29	1006.65	1.11365	20.3574	2.71395	84.5	18	132	-115.949	0.00865638	Down
P04908;Q7L7L0;Q93077	Histone H2A type 1-B/E;Histone H2A type 3;Histone H2A type 1-C, org=Homo sapiens	H2AC4;H2AC25;H2AC6	VTIAQGGVLPNIQAVLLPKKTESHHK	_VTIAQGGVLPNIQAVLLPKKT[Phospho (STY)]ESHHK_	2.2.2.2.2.2.2.2.2.2.2.2	101;101;101	(T121);(T121);(T121)	46.9514	22.0911	11.8814	1959.08	650.546	6772.93	240.636	671.986	481.617	66.9	103	46.5	-115.943	0.00863749	Down
Q96T58	Msx2-interacting protein, org=Homo sapiens	SPEN	ESGVVAVSPEKSESPQKEDGLSSQLK	_ESGVVAVS[Phospho (STY)]PEKSESPQKEDGLSSQLK_	-.1.1.-.-.1.1.-.-.1.1.-	2113	(S2120)	14.2259	4.08535	5.28334	740.96	1148.19	846.268	1006.64	1040.98	863.011	70.5	23.2	9.73	-115.934	0.0029434	Down
Q8N1F8	Serine/threonine-protein kinase 11-interacting protein, org=Homo sapiens	STK11IP	DHGSWSLSPPPER	_DHGS[Phospho (STY)]WSLSPPPER_	1.1.2.-.-.-.2.-.1.-.-.2	770	(S773)	49.4263	13.6146	13.0682	3011.86	2845.65	2948.95	41.0281	34.1059	40.8267	82.1	2.86	10.2	-115.709	0.00760636	Down
Q9H3M0	Potassium voltage-gated channel subfamily F member 1, org=Homo sapiens	KCNF1	LSHSDTFIPLLTEEK	_LS[Phospho (STY)]HSDTFIPLLTEEK_	-.1.1.-.-.-.-.-.-.-.1.-	470	(S471)	6.19381	14.6696	2.68418	923.81	973.911	826.867	4.88736	10.9646	12.4992	78.5	8.23	42.6	-115.706	0.00905349	Down
Q8WYB5	Histone acetyltransferase KAT6B, org=Homo sapiens	KAT6B	LLSVTSDEGSMNAFTGR	_LLSVTS[Phospho (STY)]DEGSMNAFTGR_	2.2.-.-.-.2.2.1.-.-.2.1	353	(S358)	1.58321	1.52531	1.97431	569.465	16.254	2.12965	856.469	659.561	774.162	14.4	165	13	-115.654	0.231097
Q9ULM3	YEATS domain-containing protein 2, org=Homo sapiens	YEATS2	QPGQVIGATTPSTGSPTNK	_QPGQVIGATTPS[Phospho (STY)]TGSPTNK_	1.1.-.-.1.-.-.1.-.-.-.1	505	(S516)	19.8731	12.7961	1.1938	1038.38	1466.47	1407.6	18.4948	5.48157	2.71462	83.5	17.8	94.7	-115.537	0.0250198	Down
Q96ST3	Paired amphipathic helix protein Sin3a, org=Homo sapiens	SIN3A	VSKPSQLQAHTPASQQTPPLPPYASPR	_VSKPSQLQAHTPASQQT[Phospho (STY)]PPLPPYASPR_	-.1.1.-.-.-.1.-.1.1.-.1	250	(T266)	21.0754	2.23755	6.68662	1027.22	1229.94	1205.78	1302.57	1588.06	2386.07	98.5	9.59	31.9	-115.433	0.0149942	Down
Q9ULE3	DENN domain-containing protein 2A, org=Homo sapiens	DENND2A	TLSEENVYEDILDPPMKENPYEDIELHGR	_TLSEENVY[Phospho (STY)]EDILDPPMKENPYEDIELHGR_	-.1.1.1.-.-.-.1.1.1.-.-	363	(Y370)	24.5886	23.6826	1.23516	1452.27	659.677	3599.57	1.83168	3.05042	12.7345	80.2	79.9	102	-115.369	0.01998	Down
Q99676	Zinc finger protein 184, org=Homo sapiens	ZNF184	SVNVSSNLVTQEPSPEETSTKR	_SVNVSSNLVTQEPS[Phospho (STY)]PEETSTKR_	1.1.-.1.-.-.1.-.1.1.-.-	186	(S199)	13.662	1.56749	6.28583	702.87	926.246	851.189	13.5339	6.66808	7.74612	85	13.7	39.6	-115.281	0.0140484	Down
Q9H0D6	5'-3' exoribonuclease 2, org=Homo sapiens	XRN2	MQNNSSPSISPNTSFTSDGSPSPLGGIKR	_MQNNSS[Phospho (STY)]PS[Phospho (STY)]ISPNTSFTSDGSPSPLGGIKR_	1.1.1.1.1.1.1.1.1.1.1.1	466	(S471,S473)	24.7067	1.6252	34.6561	2282.8	2416.09	2329.82	4.59699	3.84745	4.10011	83.4	2.89	9.12	-115.247	0.0312538	Down
Q8NF91	Nesprin-1, org=Homo sapiens	SYNE1	DTPASVDSIPLEWDHDYDLSR	_DTPAS[Phospho (STY)]VDS[Phospho (STY)]IPLEWDHDYDLSR_	1.1.1.1.1.1.1.1.-.1.1.1	8273	(S8277,S8280)	8.9736	27.1806	10.1904	1492.93	1534.33	2305.22	1878.35	2519.56	2050.94	65.9	25.7	15.4	-115.061	0.00190622	Down
O43296	Zinc finger protein 264, org=Homo sapiens	ZNF264	SPGKMSPECDGLGTADGVCSR	_SPGKMS[Phospho (STY)]PEC[Carbamidomethyl (C)]DGLGTADGVC[Carbamidomethyl (C)]SR_	1.1.1.1.-.-.-.-.-.1.1.1	150	(S155,C158,C168)	7.22884	11.7759	3.14525	707.11	828.761	1011.47	910.474	636.754	1075.01	58.5	18	25.3	-115.004	0.00394513	Down
O95886	Disks large-associated protein 3, org=Homo sapiens	DLGAP3	SHSLEAPGKR	_S[Phospho (STY)]HSLEAPGKR_	-.-.-.-.-.-.1.1.-.1.1.-	184	(S184)	2.03639	18.4585	6.66084	1150.85	1069.09	897.924	2.66828	2.75099	6.78527	93.6	12.4	57.8	-114.814	0.0143004	Down
P17181	Interferon alpha/beta receptor 1, org=Homo sapiens	IFNAR1	NLLLSTSEEQIEK	_NLLLSTS[Phospho (STY)]EEQIEK_	1.1.-.1.-.-.1.-.-.-.-.-	489	(S495)	19.3005	4.41979	16.7224	691.605	2609.47	1325.88	31.653	37.6861	17.1252	59	63.4	36.7	-114.408	0.00164246	Down
P48634	Protein PRRC2A, org=Homo sapiens	PRRC2A	QRGSETGSETHESDLAPSDKEAPTPK	_QRGSETGS[Phospho (STY)]ET[Phospho (STY)]HESDLAPSDKEAPTPK_	-.1.1.-.-.-.-.-.-.-.-.-	1103	(S1110,T1112)	12.8882	9.33988	2.88455	816.222	1069.26	987.365	20.281	1.80935	23.192	60.6	13.5	76.8	-114.399	0.00707613	Down
Q9ULM3	YEATS domain-containing protein 2, org=Homo sapiens	YEATS2	IVSGSPISTPSPSPLPR	_IVSGSPISTPSPS[Phospho (STY)]PLPR_	1.2.2.-.-.-.1.1.2.1.2.-	461	(S473)	4.92897	29.9512	22.1438	2105	2864.78	1536.89	188.455	208.021	240.819	67.4	30.7	12.5	-114.104	0.00758475	Down
Q7Z6J0	E3 ubiquitin-protein ligase SH3RF1, org=Homo sapiens	SH3RF1	VQSWSPPVR	_VQSWS[Phospho (STY)]PPVR_	1.1.-.-.1.-.-.-.-.-.1.-	123	(S127)	5.802	28.1079	1.49782	1315.73	1182.26	1539.91	35.8056	150.789	27.5052	121	13.4	96.6	-114.04	0.0232689	Down
Q01664	Transcription factor AP-4, org=Homo sapiens	TFAP4	FIQELSGSSPKR	_FIQELSGS[Phospho (STY)]SPKR_	1.1.1.1.1.1.1.1.1.1.1.1	116	(S123)	36.5028	37.6487	3.79708	2361.14	3369.29	3155.02	3.37789	1.84119	35.388	74	17.9	140	-113.991	0.0195057	Down
Q9Y666	Solute carrier family 12 member 7, org=Homo sapiens	SLC12A7	TEAPGTPEGPEPERPSPGDGNPR	_TEAPGT[Phospho (STY)]PEGPEPERPSPGDGNPR_	1.-.1.-.1.-.-.-.-.1.-.1	25	(T30)	32.9774	1.67698	2.44766	1833.85	1539.84	855.292	776.314	955.455	1206.2	144	35.6	22	-113.982	0.0219527	Down
Q96FV9	THO complex subunit 1, org=Homo sapiens	THOC1	SPTPPLFSLPEAR	_[Acetyl (Protein N-term)]S[Phospho (STY)]PTPPLFSLPEAR_	2.1.2.2.2.2.2.2.2.2.2.1	2	(S2)	3.24325	19.5518	14.3312	1492.47	1126.85	1609.26	5.81456	4.66997	8.25032	67.3	17.9	29.3	-113.897	0.0100523	Down
Q13586	Stromal interaction molecule 1, org=Homo sapiens	STIM1	AVAEEDNGSIGEETDSSPGRK	_AVAEEDNGSIGEETDSS[Phospho (STY)]PGRK_	-.-.-.1.1.-.-.-.-.-.-.-	652	(S668)	1.58612	8.54813	38.6885	2134.5	2038.57	1375.03	1448.47	1596.81	1521.85	121	22.4	4.87	-113.638	0.0256046	Down
Q7Z2Z1	Treslin, org=Homo sapiens	TICRR	ISHTPQTPLYTPER	_ISHTPQTPLYT[Phospho (STY)]PER_	1.-.1.-.-.-.-.-.-.1.-.1	1124	(T1134)	23.5619	1.41406	3.06013	1021.19	1025.23	1136.56	1219	1252.72	1381.57	132	6.17	6.68	-113.532	0.0229475	Down
Q5VYV7	Protein SLX4IP, org=Homo sapiens	SLX4IP	LSTIQNSPTKKR	_LSTIQNSPT[Phospho (STY)]KKR_	1.1.-.1.-.1.1.1.1.1.1.1	390	(T398)	2.0786	1.29974	4.60185	276.498	380.412	248.71	164.683	183.638	157.488	64.9	23	8.01	-113.484	0.0027281	Down
P51608	Methyl-CpG-binding protein 2, org=Homo sapiens	MECP2	MPFQTSPGGKAEGGGATTSTQVMVIK	_MPFQTS[Phospho (STY)]PGGKAEGGGATTSTQVMVIK_	1.-.-.1.-.1.1.1.1.-.1.1	224	(S229)	3.48505	16.3863	19.3356	2351.23	1323.6	772.229	1.96247	2.86088	10.7028	64.5	54.1	92.9	-113.425	0.00348334	Down
O94988	Protein FAM13A, org=Homo sapiens	FAM13A	SSTKLSELHDNQDGLVNMESLNSTR	_SST[Phospho (STY)]KLSELHDNQDGLVNMESLNSTR_	-.1.1.1.-.1.1.-.1.-.-.-	471	(T473)	29.4762	1.37697	1.94699	1623.47	1144.2	951.972	11.411	8.25342	451.496	147	27.9	162	-113.403	0.0257334	Down
Q6P3S6	F-box only protein 42, org=Homo sapiens	FBXO42	HPPEQTNGVHTPPHVASALAGAVSPGALR	_HPPEQTNGVHT[Phospho (STY)]PPHVASALAGAVSPGALR_	-.-.1.-.-.-.1.-.-.1.-.1	529	(T539)	21.7316	1.49193	23.6847	1658.07	1749.43	1910.76	2905.89	2223.68	2198.53	78.6	7.22	16.4	-113.376	0.0282489	Down
Q8NFB2	Transmembrane protein 185A, org=Homo sapiens	TMEM185A	VVITQSPGKYVLPPPK	_VVITQS[Phospho (STY)]PGKYVLPPPK_	-.1.1.1.-.-.-.-.-.-.1.-	328	(S333)	4.04938	27.924	14.2616	1688.4	1922.74	1623.51	1.30243	7.68015	2.23043	77.7	9.02	92.2	-113.219	0.0120512	Down
P50851	Lipopolysaccharide-responsive and beige-like anchor protein, org=Homo sapiens	LRBA	LPSVPTVDSVSQDPVSNMSITERLEHALEK	_LPSVPTVDS[Phospho (STY)]VSQDPVSNM[Oxidation (M)]SITERLEHALEK_	1.1.-.-.-.-.-.1.-.-.-.-	1777	(S1785,M1794)	5.37777	3.13143	35.658	1666.77	1731.42	1579.8	2.13052	1.23666	6.57409	123	4.59	86.3	-112.708	0.0188381	Down
Q14676	Mediator of DNA damage checkpoint protein 1, org=Homo sapiens	MDC1	SQPPGEDSDTDVDDDSRPPGRPAEVHLER	_SQPPGEDSDTDVDDDS[Phospho (STY)]RPPGRPAEVHLER_	-.1.-.-.-.1.-.1.1.1.-.-	292	(S307)	26.281	1.36754	38.1506	3741.33	1501.18	2164.53	1.12086	4.87393	35.0495	85.6	46.6	136	-112.57	0.0305719	Down
Q9H4Z2	Zinc finger protein 335, org=Homo sapiens	ZNF335	ALGLAVPPSPPSAATAASKK	_ALGLAVPPS[Phospho (STY)]PPSAATAASKK_	1.1.1.-.-.1.1.-.-.-.1.-	999	(S1007)	10.4146	7.31022	36.2658	2872.12	2654.21	550.454	3.36815	10.8452	6.99289	88.3	63.3	52.9	-112.552	0.00291891	Down
Q12802	A-kinase anchor protein 13, org=Homo sapiens	AKAP13	SLSPFRR	_SLS[Phospho (STY)]PFRR_	-.-.-.1.1.1.1.-.-.1.-.-	1557	(S1559)	12.2533	9.75991	17.0588	1489.53	1618.84	1287.43	15.8977	2.56186	7.51299	28.5	11.4	77.9	-112.505	0.00025129	Down
P11137	Microtubule-associated protein 2, org=Homo sapiens	MAP2	KETSPESSLIQDEIAVK	_KETS[Phospho (STY)]PESSLIQDEIAVK_	1.1.-.-.-.-.1.-.-.-.-.-	1152	(S1155)	4.83891	17.2724	3.98156	854.212	1099.94	977.624	8.79402	33.8268	3.4558	85.5	12.6	106	-112.359	0.00737885	Down
Q6GYQ0	Ral GTPase-activating protein subunit alpha-1, org=Homo sapiens	RALGAPA1	RGSSPGSLEIPKDLPDILNK	_RGS[Phospho (STY)]S[Phospho (STY)]PGSLEIPKDLPDILNK_	1.-.1.-.1.1.-.1.-.1.1.1	858	(S860,S861)	30.542	1.58291	26.4846	743.688	1505.28	4334.17	3366.9	2623.95	2363.45	80.3	86.2	18.7	-112.322	0.0183837	Down
Q96S38	Ribosomal protein S6 kinase delta-1, org=Homo sapiens	RPS6KC1	SKNSPMEFFR	_SKNS[Phospho (STY)]PMEFFR_	1.1.1.-.1.-.1.-.1.1.-.1	593	(S596)	1.32398	25.7618	6.21463	1077.94	1224.1	1437.8	1425.36	1206.75	1386.66	116	14.5	8.71	-112.306	0.0239548	Down
Q8N9B5	Junction-mediating and -regulatory protein, org=Homo sapiens	JMY	DVLRESFTLLPDTDPLTR	_DVLRES[Phospho (STY)]FTLLPDTDPLTR_	1.1.1.1.-.-.-.-.-.-.1.1	941	(S946)	18.6067	3.72207	7.53173	609.639	1438.69	1302.13	642.877	627.461	722.891	77.7	39.8	7.71	-112.204	0.00216511	Down
Q6XQN6	Nicotinate phosphoribosyltransferase, org=Homo sapiens	NAPRT	LRSPAQYQVVLSER	_LRS[Phospho (STY)]PAQYQVVLSER_	1.-.1.-.-.1.-.-.1.1.1.1	511	(S513)	2.57388	21.5863	9.09777	1212.83	1134.93	1381.99	1280.48	1405.98	1466.13	87.1	10.2	6.84	-112.146	0.0140285	Down
Q9H307	Pinin, org=Homo sapiens	PNN	LTEVPVEPVLTVHPESK	_LTEVPVEPVLT[Phospho (STY)]VHPESK_	1.1.1.1.1.1.1.1.1.1.1.1	537	(T547)	6.70638	9.89783	6.69999	789.207	961.758	858.175	295.26	2.63389	1.54057	23.7	9.99	170	-111.96	0.00011452	Down
Q6KC79	Nipped-B-like protein, org=Homo sapiens	NIPBL	SPQPVCSPAGSEGTPK	_SPQPVC[Carbamidomethyl (C)]SPAGS[Phospho (STY)]EGT[Phospho (STY)]PK_	1.-.1.1.-.-.1.1.-.1.-.1	274	(C279,S284,T287)	10.7066	1.31482	6.81354	799.845	782.69	522.521	615.535	646.576	719.807	75.2	22.1	8.1	-111.763	0.0127068	Down
P22234	Bifunctional phosphoribosylaminoimidazole carboxylase/phosphoribosylaminoimidazole succinocarboxamide synthetase, org=Homo sapiens	PAICS	VVVLMGSTSDLGHCEK	_VVVLMGS[Phospho (STY)]TSDLGHC[Carbamidomethyl (C)]EK_	1.1.1.1.1.1.1.1.1.1.1.1	268	(S274,C281)	1.3339	1.12596	1.34626	419.982	2.46212	1.97622	460.958	21.1452	18.0016	9.76	170	153	-111.51	0.318412
Q9NVU0	DNA-directed RNA polymerase III subunit RPC5, org=Homo sapiens	POLR3E	EAANEAGDSSQDEAEDDVKQITVR	_EAANEAGDS[Phospho (STY)]SQDEAEDDVKQITVR_	1.1.1.1.1.1.1.1.1.1.1.1	153	(S161)	1.24636	12.2079	1.80461	754.529	492.874	453.987	6.04792	1.78346	514.717	121	28.8	169	-111.502	0.0144627	Down
Q9UBC2	Epidermal growth factor receptor substrate 15-like 1, org=Homo sapiens	EPS15L1	SLEQYDQVLDGAHGASLTDLANLSEGVSLAER	_SLEQYDQVLDGAHGASLT[Phospho (STY)]DLANLSEGVSLAER_	-.1.-.1.1.1.1.-.1.1.-.1	560	(T577)	11.5459	36.6752	21.1077	1282.79	2242.29	4204.26	8.80558	16.6328	23.9631	54.9	57.8	46	-111.488	0.00060154	Down
O43491	Band 4.1-like protein 2, org=Homo sapiens	EPB41L2	EVRSPTKAPHLQLIEGK	_EVRS[Phospho (STY)]PTKAPHLQLIEGK_	1.-.1.-.-.-.-.-.-.-.-.-	595	(S598)	1.99222	9.47017	3.02988	394.189	654.567	566.804	3.49032	2.5415	21.8509	83.9	24.6	117	-111.477	0.00500527	Down
Q7RTP6	[F-actin]-monooxygenase MICAL3, org=Homo sapiens	MICAL3	SYSVEKSPQDEGLHLLKPLSIPK	_SYS[Phospho (STY)]VEKSPQDEGLHLLKPLSIPK_	-.1.1.-.-.-.-.-.-.-.-.-	1365	(S1367)	6.62523	1.0891	7.51794	603.84	290.775	801.858	4.0625	5.19796	1.27545	68.6	45.6	57.5	-111.374	0.00649887	Down
Q96FF9	Sororin, org=Homo sapiens	CDCA5	KSGSELPSILPEIWPK	_KS[Phospho (STY)]GSELPSILPEIWPK_	-.1.1.-.1.-.-.-.-.-.-.-	32	(S33)	1.39489	22.4541	6.17261	986.293	1038.31	1314.88	26.6411	39.8284	1.24723	110	15.9	86.9	-111.236	0.0214944	Down
Q8WUF5	RelA-associated inhibitor, org=Homo sapiens	PPP1R13L	TPLYLQPDAYGSLDRATSPRPR	_TPLYLQPDAY[Phospho (STY)]GSLDRATSPRPR_	1.-.1.-.-.-.-.-.-.-.1.-	123	(Y132)	2.87617	4.57426	1.39119	264.635	348.125	370.343	3.10218	368.994	1.5583	54	17	170	-111.19	0.00286915	Down
Q7Z5J4	Retinoic acid-induced protein 1, org=Homo sapiens	RAI1	AASSPSNPAALPVASDSSPMGSK	_AASSPSNPAALPVASDS[Phospho (STY)]SPMGSK_	-.1.1.-.-.-.-.-.-.-.1.-	1105	(S1121)	26.7753	7.00671	12.9317	1710.24	1996.14	1485.9	3.15131	2.60043	1.77114	65.2	14.8	27.7	-111.151	0.00464917	Down
P12956	X-ray repair cross-complementing protein 6, org=Homo sapiens	XRCC6	LGSLVDEFKELVYPPDYNPEGK	_LGS[Phospho (STY)]LVDEFKELVYPPDYNPEGK_	1.1.1.-.1.-.1.1.1.1.1.-	518	(S520)	1.32921	1.55809	32.4079	567.147	1778.65	1575.42	585.057	994.787	901.537	152	49.6	26	-111.098	0.0223783	Down
Q9H0B6	Kinesin light chain 2, org=Homo sapiens	KLC2	SSEMLVK	_S[Phospho (STY)]SEMLVK_	1.-.1.-.-.-.1.1.1.1.1.1	556	(S556)	2.0952	1.91227	17.9905	808.78	787.394	838.571	633.669	504.439	167.91	126	3.17	55.2	-110.68	0.0187033	Down
Q8TDM6	Disks large homolog 5, org=Homo sapiens	DLG5	CVPASGELSPELQEWAPYSPGHSSR	_C[Carbamidomethyl (C)]VPASGELS[Phospho (STY)]PELQEWAPY[Phospho (STY)]SPGHSSR_	1.1.-.-.-.-.-.-.1.-.-.-	1138	(C1138,S1146,Y1155)	5.361	9.34344	11.3028	899.674	1163.99	810.084	9.95454	2.01144	1.61479	34.9	19.2	104	-110.498	0.0004026	Down
Q12767	Transmembrane protein 94, org=Homo sapiens	TMEM94	LPSAETMKETSLGR	_LPSAETMKET[Phospho (STY)]SLGR_	1.1.-.-.-.-.-.-.-.-.-.1	658	(T667)	3.209	6.82465	6.84087	474.924	666.93	722.686	2.79524	28.0459	434.821	37.2	20.9	156	-110.494	0.00048187	Down
O14490	Disks large-associated protein 1, org=Homo sapiens	DLGAP1	AVSEVSINR	_AVSEVS[Phospho (STY)]INR_	1.-.-.-.1.-.1.-.1.-.1.-	410	(S415)	13.752	6.20357	1.62102	732.341	966.938	684.482	27.5182	7.51828	3.23887	85.2	19	102	-110.479	0.0131611	Down
O14647	Chromodomain-helicase-DNA-binding protein 2, org=Homo sapiens	CHD2	LKEEHGIELSSPR	_LKEEHGIELSS[Phospho (STY)]PR_	1.1.-.-.-.-.-.-.-.-.-.-	1355	(S1365)	11.008	24.1197	1.47812	1552.82	1063.08	1424.31	4.44955	6.50276	1.15983	93.2	18.9	66.8	-110.371	0.0228728	Down
Q2KHR2	DNA-binding protein RFX7, org=Homo sapiens	RFX7	LAQTTPVDSALGSSR	_LAQTT[Phospho (STY)]PVDSALGSSR_	1.-.-.-.1.-.1.-.-.1.1.-	887	(T891)	1.6661	1.40544	1.52573	489.727	1.27594	16.0467	680.568	778.675	764.465	8.51	164	7.15	-110.293	0.264464
Q13796	Protein Shroom2, org=Homo sapiens	SHROOM2	TLDHFSSLGSVDSLDHPSSRLSVAK	_TLDHFSSLGSVDS[Phospho (STY)]LDHPSSRLSVAK_	1.1.-.-.-.-.-.-.-.-.-.-	168	(S180)	1.49619	3.82388	4.34433	306.535	467.652	289.693	19.957	31.895	9.58856	47.1	27.7	54.5	-110.082	0.00144582	Down
Q96N67	Dedicator of cytokinesis protein 7, org=Homo sapiens	DOCK7	SRSLSNSNPDISGTPTSPDDEVR	_SRSLSNS[Phospho (STY)]NPDISGTPTSPDDEVR_	1.-.1.-.-.-.1.-.1.-.-.-	894	(S900)	39.548	5.99123	2.34263	2474.25	1007.95	1785.43	18.3637	18.0029	3.07402	128	41.8	66.4	-110.013	0.0165751	Down
P55198	Protein AF-17, org=Homo sapiens	MLLT6	APSPGDYK	_APS[Phospho (STY)]PGDYK_	1.-.-.-.-.-.-.-.-.1.1.-	421	(S423)	30.0691	2.95205	1.68464	1142.41	1224.42	1450.12	1.27626	3.84598	539.239	139	12.5	171	-109.98	0.0243823	Down
Q86WB0	Zinc finger C3HC-type protein 1, org=Homo sapiens	ZC3HC1	SMGTGDTPGLEVPSSPLR	_SM[Oxidation (M)]GTGDTPGLEVPSS[Phospho (STY)]PLR_	-.-.-.-.-.-.1.-.1.-.-.1	381	(M382,S395)	29.0442	16.9754	2.79705	1652.84	1985.68	1728.75	2292.88	1864.84	2038.63	80.7	9.75	10.4	-109.948	0.0183891	Down
Q9BYV9	Transcription regulator protein BACH2, org=Homo sapiens	BACH2	KQPSPAPTPTAPAGAACLER	_KQPS[Phospho (STY)]PAPTPTAPAGAAC[Carbamidomethyl (C)]LER_	-.1.1.-.-.-.-.-.-.1.-.-	312	(S315,C328)	14.5858	8.76646	4.25883	792.052	1519.2	723.813	19.491	5.95131	1.29996	56.3	43.6	106	-109.922	0.00079628	Down
Q8NCY6	Myb/SANT-like DNA-binding domain-containing protein 4, org=Homo sapiens	MSANTD4	LVGSGFPLPSSDLDDSLTEEIDEK	_LVGSGFPLPS[Phospho (STY)]SDLDDSLTEEIDEK_	1.-.1.-.-.-.1.1.1.-.1.-	91	(S100)	5.4414	21.3146	16.4538	1480.48	1489.52	1778.79	27.8051	11.0512	13.849	56.5	10.7	51.1	-109.901	0.00650221	Down
Q9H0B6	Kinesin light chain 2, org=Homo sapiens	KLC2	DALRRSSEMLVK	_DALRRS[Phospho (STY)]SEMLVK_	1.1.1.1.1.1.1.1.1.1.1.1	551	(S556)	36.1534	2.35984	1.49014	1233.61	1736.65	1424.06	978.806	1266.69	975.817	148	17.3	15.6	-109.849	0.0284905	Down
Q641Q2	WASH complex subunit 2A, org=Homo sapiens	WASHC2A	ASALLFSSDEEDQWNIPASQTHLASDSR	_ASALLFS[Phospho (STY)]SDEEDQWNIPASQTHLASDSR_	-.1.1.-.-.-.-.-.1.-.-.-	613	(S619)	22.0885	11.1255	2.97381	1144.19	1929.58	896.064	2.3137	22.6083	3.31674	79.5	40.8	122	-109.701	0.00728587	Down
Q3V6T2	Girdin, org=Homo sapiens	CCDC88A	TGSPGSEVVTLQQFLEESNK	_T[Phospho (STY)]GSPGSEVVTLQQFLEESNK_	1.-.1.-.-.1.-.-.-.-.-.-	1673	(T1673)	2.53742	1.16344	3.45608	211.186	319.478	252.638	6.57819	233.079	7.20255	48.4	20.9	159	-109.447	0.00186498	Down
Q6ZMT4	Lysine-specific demethylase 7A, org=Homo sapiens	KDM7A	YMQNSNLTSGACQISNGSLSPERPVGETSFSVPLHPTK	_YMQNSNLTSGAC[Carbamidomethyl (C)]QISNGSLSPERPVGETSFS[Phospho (STY)]VPLHPTK_	-.1.1.-.-.1.-.1.-.-.-.-	858	(C869,S888)	1.41862	20.4869	4.09697	792.075	1353.28	696.124	8.8656	6.77907	14.0677	119	37.5	37.9	-109.277	0.0163798	Down
Q9Y618	Nuclear receptor corepressor 2, org=Homo sapiens	NCOR2	SSGAPQDSDSSATCSADEVDEAEGGDKNR	_SSGAPQDSDSSATC[Carbamidomethyl (C)]S[Phospho (STY)]ADEVDEAEGGDKNR_	1.1.1.-.1.-.-.1.1.1.1.1	908	(C921,S922)	9.16121	18.1193	3.09032	1195.72	1245.85	875.214	1019.48	1231.92	1091.93	74.7	18.2	9.69	-109.21	0.00842086	Down
Q9P281	BAH and coiled-coil domain-containing protein 1, org=Homo sapiens	BAHCC1	AELLTSGAKSPTGASDHFLGR	_AELLTSGAKS[Phospho (STY)]PTGASDHFLGR_	1.1.1.-.-.1.1.-.1.1.-.1	2101	(S2110)	1.15805	12.5224	13.0287	649.949	1274.24	990.39	1244.18	1113.29	1256.53	75.4	32.2	6.59	-109.123	0.0189914	Down
Q68CP9	AT-rich interactive domain-containing protein 2, org=Homo sapiens	ARID2	VSHSPALSSDVR	_VS[Phospho (STY)]HSPALSSDVR_	1.1.1.1.-.-.1.1.1.1.1.-	1493	(S1494)	5.31967	10.4301	17.8414	1183.02	1312.78	1167.36	1354.92	1241.87	1141.58	56.2	6.54	8.57	-109.051	0.00487136	Down
Q9H694	Protein bicaudal C homolog 1, org=Homo sapiens	BICC1	SNSREHLGGGSESDNWRDR	_SNS[Phospho (STY)]REHLGGGSESDNWRDR_	1.-.1.1.1.1.1.1.1.1.1.-	801	(S803)	1.39691	19.3065	1.58034	775.303	725.224	922.952	851.581	652.74	845.519	138	12.7	14.4	-108.755	0.0232121	Down
Q1MSJ5	Centrosome and spindle pole-associated protein 1, org=Homo sapiens	CSPP1	LNEFHNKPINTDDESSLVDPDDIMK	_LNEFHNKPINTDDESS[Phospho (STY)]LVDPDDIMK_	1.-.1.-.-.-.-.-.-.-.-.-	1176	(S1191)	6.85016	6.50884	22.5125	1382.04	1321.73	1194.14	6.8971	2.14218	10.3086	76.5	7.38	63.6	-108.663	0.006397	Down
Q3ZCW2	Galectin-related protein, org=Homo sapiens	LGALSL	AGSVADSDAVVKLDDGHLNNSLSSPVQADVYFPR	_[Acetyl (Protein N-term)]AGSVADSDAVVKLDDGHLNNS[Phospho (STY)]LSSPVQADVYFPR_	-.1.1.1.-.1.1.1.-.-.1.-	2	(S22)	18.2828	16.7089	6.49667	1235.49	1423.25	1844.2	1378.28	1050.74	588.517	46.3	20.8	39.4	-108.535	0.0021085	Down
Q02880	DNA topoisomerase 2-beta, org=Homo sapiens	TOP2B	VVEAVNSDSDSEFGIPKK	_VVEAVNSDS[Phospho (STY)]DSEFGIPKK_	-.-.-.-.-.-.-.-.-.-.1.1	1516	(S1524)	3.13626	31.9471	28.8948	2188.91	2101	2650.99	6.38981	39.8994	36.5043	74.2	12.8	66.8	-108.489	0.0207025	Down
Q13263	Transcription intermediary factor 1-beta, org=Homo sapiens	TRIM28	QGSGSSQPMEVQEGYGFGSGDDPYSSAEPHVSGVKR	_QGS[Phospho (STY)]GSSQPM[Oxidation (M)]EVQEGYGFGSGDDPYSSAEPHVSGVKR_	1.1.1.1.1.1.1.1.1.1.1.1	435	(S437,M443)	2.79047	2.30858	33.1253	948.204	1724.57	1462.52	5.19121	1.54719	4.70207	139	28.7	51.9	-108.185	0.0205841	Down
P19525	Interferon-induced, double-stranded RNA-activated protein kinase, org=Homo sapiens	EIF2AK2	KAVSPLLLTTTNSSEGLSMGNYIGLINR	_KAVSPLLLTTTNSS[Phospho (STY)]EGLSMGNYIGLINR_	1.-.1.-.-.-.-.-.-.-.-.-	80	(S93)	13.4637	13.6804	1.44684	897.127	994.147	1198.02	8.23233	15.0243	30.1044	73.5	14.9	62.9	-108.052	0.0199021	Down
P24723	Protein kinase C eta type, org=Homo sapiens	PRKCH	TLAGMGLQPGNISPTSKLVSR	_TLAGMGLQPGNIS[Phospho (STY)]PTSKLVSR_	1.2.1.2.1.2.1.2.1.2.2.2	305	(S317)	5.10096	8.16084	22.0841	1434.05	658.33	1725.26	15.1597	6.83925	1.30725	76.8	43.3	89.8	-108.008	0.00138151	Down
O60284	Suppression of tumorigenicity 18 protein, org=Homo sapiens	ST18	LPSAGAHTQSPGR	_LPSAGAHTQS[Phospho (STY)]PGR_	1.1.-.-.-.-.-.1.1.1.1.1	545	(S554)	14.5811	35.6849	3.82642	1984.04	1886.65	1959.37	1050.95	1454.42	1698.83	89.9	2.61	23.3	-107.78	0.0161286	Down
Q9NQL2	Ras-related GTP-binding protein D, org=Homo sapiens	RRAGD	MSPNETLFLESTNKICR	_MSPNETLFLEST[Phospho (STY)]NKIC[Carbamidomethyl (C)]R_	-.1.1.-.-.-.-.1.-.1.-.1	86	(T97,C101)	6.05108	34.8634	1.83511	1250.82	2148.67	1206.72	1565	1507.69	1581.46	126	34.6	2.5	-107.749	0.020889	Down
Q15742	NGFI-A-binding protein 2, org=Homo sapiens	NAB2	SFSPKSPLELGEKLSPLPGGPGAGDPR	_SFSPKS[Phospho (STY)]PLELGEKLS[Phospho (STY)]PLPGGPGAGDPR_	2.2.1.2.2.2.2.2.2.2.2.2	157	(S162,S171)	27.7045	38.0683	36.9448	4531.09	3206.6	3314.23	231.639	112.335	149.548	16.6	20	37.1	-107.595	6.6792e-06	Down
Q5T5Y3	Calmodulin-regulated spectrin-associated protein 1, org=Homo sapiens	CAMSAP1	SPQGQLDTSESKPDSFFLEPLMPAVLKPAK	_SPQGQLDTSESKPDS[Phospho (STY)]FFLEPLMPAVLKPAK_	-.1.-.1.-.1.1.1.1.-.1.1	575	(S589)	17.816	4.88062	1.32186	786.63	386.97	1408	7.43054	22.2968	7.77581	108	59.8	67.9	-107.484	0.00982601	Down
P12270	Nucleoprotein TPR, org=Homo sapiens	TPR	ILLSQTTGVAIPLHASSLDDVSLASTPK	_ILLSQTTGVAIPLHASS[Phospho (STY)]LDDVSLASTPK_	-.1.1.1.1.1.-.-.1.1.1.1	616	(S632)	3.8901	21.7448	4.03708	1213.54	766.046	1204.13	2.37418	13.9786	3.92283	104	24.1	93.2	-107.297	0.00889273	Down
Q6VY07	Phosphofurin acidic cluster sorting protein 1, org=Homo sapiens	PACS1	TNSSDSERSPDLGHSTQIPR	_TNSS[Phospho (STY)]DSERSPDLGHSTQIPR_	-.1.1.-.-.1.-.-.-.-.-.1	526	(S529)	5.74216	2.65032	7.96742	340.098	1234.04	180.739	10.6249	38.4207	609.479	49	97.1	154	-107.267	0.00524137	Down
Q99567	Nuclear pore complex protein Nup88, org=Homo sapiens	NUP88	EGLKNQSPTEAEKPASSSLPSSPPPQLLTR	_EGLKNQS[Phospho (STY)]PTEAEKPASSSLPSSPPPQLLTR_	-.1.1.-.-.1.-.1.-.-.-.1	29	(S35)	26.7648	4.8479	2.34598	1284.87	1070.08	1281.14	16.9186	1.90042	8.92446	119	10.1	81.3	-107.074	0.0182122	Down
Q92508	Piezo-type mechanosensitive ion channel component 1, org=Homo sapiens	PIEZO1	SGSEEAVTDPGER	_SGS[Phospho (STY)]EEAVTDPGER_	-.1.-.-.1.-.-.-.-.1.1.1	1619	(S1621)	19.2654	4.89681	1.63877	973.863	995.281	791.322	1.99149	3.9687	21.9442	109	12.2	118	-106.991	0.0178596	Down
Q7Z6Z7	E3 ubiquitin-protein ligase HUWE1, org=Homo sapiens	HUWE1	HASGGSTVHIHPQAAPVVCR	_HAS[Phospho (STY)]GGSTVHIHPQAAPVVC[Carbamidomethyl (C)]R_	1.1.-.-.-.-.-.-.-.-.-.-	3315	(S3317,C3333)	9.06404	4.15425	2.268	474.51	600.954	581.392	2.69016	3.04295	26.5819	68	12.3	127	-106.989	0.00552703	Down
O94806	Serine/threonine-protein kinase D3, org=Homo sapiens	PRKD3	IPSWSGRPIWMEK	_IPS[Phospho (STY)]WSGRPIWMEK_	1.1.-.-.-.1.1.-.-.-.-.1	250	(S252)	29.3394	9.78969	19.7304	3618.65	971.296	1695.35	30.5721	8.21148	21.2927	49.8	65.3	56.1	-106.785	0.00085932	Down
Q9HC52	Chromobox protein homolog 8, org=Homo sapiens	CBX8	IPYPGRSPQDLASTSR	_IPY[Phospho (STY)]PGRSPQDLASTSR_	-.1.1.-.-.-.-.-.1.1.-.-	104	(Y106)	3.4297	1.65997	2.57135	89.1271	27.143	699.493	288.885	2.52961	7.60964	34.7	137	164	-106.482	0.0489222	Down
Q9Y3S1	Serine/threonine-protein kinase WNK2, org=Homo sapiens	WNK2	IGDLGLATLKRASFAK	_IGDLGLAT[Phospho (STY)]LKRASFAK_	1.1.-.-.-.-.1.1.-.1.1.1	340	(T347)	10.0356	2.03278	1.17045	641.169	345.781	422.728	1094.32	1146.47	1045.08	111	32.6	4.63	-106.481	0.0111146	Down
O43432	Eukaryotic translation initiation factor 4 gamma 3, org=Homo sapiens	EIF4G3	LDFIESDSPCSSEALSKK	_LDFIESDSPC[Carbamidomethyl (C)]SS[Phospho (STY)]EALSKK_	-.1.1.-.-.-.-.-.-.-.-.-	1402	(C1411,S1413)	3.59964	14.2682	4.3926	651.364	931.353	782.297	16.8767	1.13085	15.4961	80.1	17.8	78.1	-106.243	0.00551341	Down
P04439	HLA class I histocompatibility antigen, A alpha chain, org=Homo sapiens	HLA-A	KGGSYTQAASSDSAQGSDVSLTACKV	_KGGSYTQAASSDSAQGS[Phospho (STY)]DVS[Phospho (STY)]LTAC[Carbamidomethyl (C)]KV_	1.1.1.-.-.1.1.1.1.1.1.1	340	(S356,S359,C363)	4.87409	1.52289	34.1781	1807.23	1685.47	817.834	1246.71	1150.99	1300.42	133	37.5	6.14	-106.236	0.0210103	Down
A6NEL2	Ankyrin repeat domain-containing protein SOWAHB, org=Homo sapiens	SOWAHB	GKPIFPVYPLVGSSSPTR	_GKPIFPVYPLVGS[Phospho (STY)]S[Phospho (STY)]SPTR_	1.1.1.-.1.-.-.-.-.-.-.-	728	(S740,S741)	4.19839	17.3828	11.7809	1312.37	830.322	1395.82	3.54031	28.8172	8.54083	59.5	25.9	98.2	-106.064	0.00340976	Down
Q9Y4D8	Probable E3 ubiquitin-protein ligase HECTD4, org=Homo sapiens	HECTD4	LADYVVPGCQTVLSPTASEPDTTLTKTSPK	_LADYVVPGC[Carbamidomethyl (C)]QTVLSPTASEPDTTLTKTS[Phospho (STY)]PK_	1.1.1.-.1.-.-.-.-.1.-.1	1480	(C1488,S1507)	3.31484	14.9001	1.68075	686.973	702.164	720.967	17.349	4.61085	16.2481	109	2.42	55.4	-106.058	0.0156765	Down
Q9HDC5	Junctophilin-1, org=Homo sapiens	JPH1	SPLRTSLASLR	_SPLRT[Phospho (STY)]SLASLR_	1.1.1.-.-.-.1.1.-.-.-.-	157	(T161)	32.0856	5.15123	12.5037	1465.99	1665.23	2131.41	1838.45	1441.66	1560.91	84	19.5	12.6	-105.802	0.00906145	Down
P26583	High mobility group protein B2, org=Homo sapiens	HMGB2	KHPDSSVNFAEFSK	_KHPDSS[Phospho (STY)]VNFAEFSK_	2.2.2.2.2.2.2.2.2.2.2.2	30	(S35)	1.25422	8.59029	26.0353	1153.57	1364.09	1277.46	1555.18	1426.69	1357.12	106	8.36	6.95	-105.773	0.0268994	Down
Q92619	Rho GTPase-activating protein 45, org=Homo sapiens	ARHGAP45	AGSPSPQPSGELPR	_AGS[Phospho (STY)]PSPQPSGELPR_	-.1.1.-.-.1.1.1.1.1.1.1	21	(S23)	31.6245	11.2203	12.0324	2125.49	1874.4	1804.59	3081.15	2980.12	2715.59	63.2	8.72	6.45	-105.772	0.00417203	Down
Q5TCQ9	Membrane-associated guanylate kinase, WW and PDZ domain-containing protein 3, org=Homo sapiens	MAGI3	GGPPSPTK	_GGPPSPT[Phospho (STY)]K_	-.1.1.-.-.1.1.1.1.-.1.-	655	(T661)	3.92316	2.67765	23.7387	893.205	1348.3	965.573	9.47378	14.3749	2.9303	117	22.9	64.3	-105.706	0.0143753	Down
Q9C0H5	Rho GTPase-activating protein 39, org=Homo sapiens	ARHGAP39	QLVYVEQAGSSPK	_QLVYVEQAGS[Phospho (STY)]SPK_	-.1.1.1.2.1.2.2.1.2.2.1	397	(S406)	3.57677	1.32917	37.3564	1952.71	1759.44	734.352	1975.01	1414.52	2087.43	143	44.2	19.7	-105.212	0.0227963	Down
Q9ULL5	Proline-rich protein 12, org=Homo sapiens	PRR12	HPPLYQAGLTPPLSPPKSVPPSVPAR	_HPPLYQAGLTPPLS[Phospho (STY)]PPKSVPPSVPAR_	1.2.2.1.2.2.2.1.1.2.2.1	1295	(S1308)	36.0154	38.7826	4.27877	3417.42	1289.96	3611.02	2467.96	947.442	2420.34	72.7	46.4	44.4	-105.194	0.0101599	Down
P24723	Protein kinase C eta type, org=Homo sapiens	PRKCH	IGEAVGLQPTRWSLR	_IGEAVGLQPT[Phospho (STY)]RWSLR_	-.1.1.-.1.-.-.-.-.-.-.-	16	(T25)	14.7468	24.6078	2.20346	1406.41	1720.66	1242.57	9.44224	4.81656	38.5632	81.1	16.7	104	-105.145	0.0191187	Down
O75069	Transmembrane and coiled-coil domains protein 2, org=Homo sapiens	TMCC2	ALSGSATLVSSPK	_ALSGS[Phospho (STY)]ATLVSSPK_	1.1.-.-.-.-.1.-.1.-.-.-	460	(S464)	3.02433	13.6465	2.62436	649.942	535.948	841.964	3.27859	1.78407	1.41958	97.2	22.9	45.6	-105.097	0.00816617	Down
Q13595	Transformer-2 protein homolog alpha, org=Homo sapiens	TRA2A	RAHTPTPGIYMGRPTHSGGGGGGGGGGGGGGGGR	_RAHTPTPGIY[Phospho (STY)]M[Oxidation (M)]GRPTHSGGGGGGGGGGGGGGGGR_	1.1.2.2.1.2.2.2.1.2.2.2	199	(Y208,M209)	24.4937	15.8401	8.14196	2373.29	1175.07	1545.09	2222.99	1978.4	2183.76	50.6	36.1	6.17	-105.072	0.00060106	Down
Q96PV6	Leukocyte receptor cluster member 8, org=Homo sapiens	LENG8	EPLPGLTREPVAESPK	_EPLPGLTREPVAES[Phospho (STY)]PK_	-.1.1.-.-.-.-.-.-.-.-.-	338	(S351)	17.7191	9.29142	6.41977	632.415	1870.69	996.498	2.97357	30.3976	24.8584	52.7	54.6	74.7	-104.684	0.00043412	Down
O00562	Membrane-associated phosphatidylinositol transfer protein 1, org=Homo sapiens	PITPNM1	WNSNDFIDAFASPVEAEGTPEPGAEAAK	_WNS[Phospho (STY)]NDFIDAFASPVEAEGTPEPGAEAAK_	1.1.1.1.-.-.1.1.-.1.1.1	371	(S373)	9.89286	36.578	9.26346	1924.67	1959.77	1948.03	2568.31	2314.75	2256.5	83.9	0.919	6.97	-104.648	0.00833228	Down
P49006	MARCKS-related protein, org=Homo sapiens	MARCKSL1	KPFKLSGLSFK	_KPFKLS[Phospho (STY)]GLSFK_	1.-.1.-.1.-.1.-.1.-.-.1	96	(S101)	23.2289	5.89338	14.8294	1727.07	1447.44	1412.44	10.1884	24.1695	8.53092	59.2	11.3	60.1	-104.363	0.00603012	Down
O95613	Pericentrin, org=Homo sapiens	PCNT	SECQDMSLSSPTSVLGGSR	_SEC[Carbamidomethyl (C)]QDMSLSS[Phospho (STY)]PTSVLGGSR_	-.-.1.-.1.-.-.-.-.-.1.1	2183	(C2185,S2192)	1.09012	2.21272	2.22256	36.5969	8.81157	531.02	538.676	288.581	730.934	35.3	153	42.7	-104.323	0.0973649
P45880	Voltage-dependent anion-selective channel protein 2, org=Homo sapiens	VDAC2	VNNSSLIGVGYTQTLRPGVK	_VNNSSLIGVGYTQT[Phospho (STY)]LRPGVK_	1.1.1.1.1.1.1.1.1.1.1.1	248	(T261)	8.42306	3.988	2.59151	593.773	686.205	284.955	13.7234	1.3747	1.78836	60.9	40.3	125	-104.311	0.00056414	Down
P02662	Alpha-S1-casein, org=Bos taurus	CSN1S1	VNELSKDIGSESTEDQAMEDIK	_VNELSKDIGS[Phospho (STY)]ES[Phospho (STY)]TEDQAM[Oxidation (M)]EDIK_	1.1.-.1.-.-.-.1.-.-.-.-	52	(S61,S63,M69)	5.62565	39.1192	1.15141	969.056	2478.86	1338.01	2.0182	26.0855	7.31851	136	49.3	107	-104.277	0.0265228	Down
O95239	Chromosome-associated kinesin KIF4A, org=Homo sapiens	KIF4A	QLEESVSEKEQQLLSTLK	_QLEES[Phospho (STY)]VS[Phospho (STY)]EKEQQLLSTLK_	1.1.-.-.-.1.1.1.-.1.-.-	947	(S951,S953)	4.51452	4.51796	21.0277	268.852	2246.84	617.516	7.05707	6.81317	7.73303	95.1	101	6.62	-104.231	0.00524474	Down
Q05655	Protein kinase C delta type, org=Homo sapiens	PRKCD	ARLSYSDKNLIDSMDQSAFAGFSFVNPK	_ARLSY[Phospho (STY)]SDKNLIDSMDQSAFAGFS[Phospho (STY)]FVNPK_	1.1.1.-.1.1.1.1.1.1.1.1	642	(Y646,S664)	10.47	8.24114	39.1467	1690	2042.13	2298.2	1566.03	1745.19	834.875	89.4	15.2	34.9	-104.227	0.00799746	Down
Q8NEA6	Zinc finger protein GLIS3, org=Homo sapiens	GLIS3	DAAAEGTVGRSPGPGPDLYSAPIFSSNYSSR	_DAAAEGTVGRS[Phospho (STY)]PGPGPDLYSAPIFSSNYSSR_	1.1.-.1.-.-.-.1.-.1.-.1	535	(S545)	3.13473	17.8381	33.7415	1838.64	2049.85	1809.89	1908.44	2045.02	2150.79	83.9	6.9	5.97	-104.148	0.0190711	Down
Q9NQU5	Serine/threonine-protein kinase PAK 6, org=Homo sapiens	PAK6	CLQLGACLQSSPPGASPPTGTNR	_C[Carbamidomethyl (C)]LQLGAC[Carbamidomethyl (C)]LQSSPPGAS[Phospho (STY)]PPTGTNR_	1.-.1.-.1.-.1.-.-.-.-.-	192	(C192,C198,S207)	18.3978	6.58374	19.3877	1577.16	1426.91	1615.26	34.5443	8.48952	14.4697	48.2	6.47	71.2	-104.111	0.00501854	Down
Q13177	Serine/threonine-protein kinase PAK 2, org=Homo sapiens	PAK2	SVIDPVPAPVGDSHVDGAAKSLDKQK	_SVIDPVPAPVGDSHVDGAAKS[Phospho (STY)]LDKQK_	1.1.1.1.1.1.1.1.-.1.1.1	197	(S217)	34.6002	10.9737	3.37491	1875.85	1533.28	1684.65	1670.74	2083.73	2092.86	99.8	10.1	12.4	-104.064	0.0166741	Down
Q9UQ35	Serine/arginine repetitive matrix protein 2, org=Homo sapiens	SRRM2	SLSGSSPCPK	_SLS[Phospho (STY)]GS[Phospho (STY)]SPC[Carbamidomethyl (C)]PK_	1.-.-.1.1.-.-.-.-.-.-.-	778	(S780,S782,C785)	5.74849	9.4681	1.68789	483.304	791.984	481.26	1.41397	1.66429	6.35869	69.1	30.5	88.5	-103.91	0.00654697	Down
P18583	Protein SON, org=Homo sapiens	SON	RRSFSISPVR	_RRS[Phospho (STY)]FSISPVR_	-.1.-.-.1.1.-.-.-.1.-.1	2007	(S2009)	1.19372	12.44	6.33285	777.827	773.311	522.31	751.409	699.732	511.763	84.6	21.2	19.3	-103.846	0.0161331	Down
Q12923	Tyrosine-protein phosphatase non-receptor type 13, org=Homo sapiens	PTPN13	LSCSELSLYQPLQNSSK	_LSC[Carbamidomethyl (C)]S[Phospho (STY)]ELSLYQPLQNSSK_	1.-.1.-.-.-.-.1.1.1.1.-	935	(C937,S938)	5.93468	4.26783	31.0057	1516.69	1417.23	1342.86	1461.45	1531.96	1484.06	109	6.12	2.41	-103.784	0.0142682	Down
P46821	Microtubule-associated protein 1B, org=Homo sapiens	MAP1B	KIAELEEEQSQGSTTNSDWMK	_KIAELEEEQSQGSTTNS[Phospho (STY)]DWMK_	1.1.1.1.1.1.1.1.1.1.1.1	327	(S343)	1.28418	1.71046	22.72	812.049	957.39	896.532	581.156	687.081	729.102	143	8.21	11.5	-103.675	0.0263801	Down
Q9NWH9	SAFB-like transcription modulator, org=Homo sapiens	SLTM	QAIEEEGGDPDNIELTVSTDTPNKKPTK	_QAIEEEGGDPDNIELTVSTDT[Phospho (STY)]PNKKPTK_	1.1.1.1.1.1.-.1.1.-.-.1	54	(T74)	2.55472	17.7635	1.77686	910.778	857.328	519.292	855.115	863.322	681.278	122	27.8	12.9	-103.525	0.0144703	Down
Q9HCJ0	Trinucleotide repeat-containing gene 6C protein, org=Homo sapiens	TNRC6C	SSIDDSYGRYDLIQNSESPASPPVAVPHSWSR	_SSIDDSYGRYDLIQNSESPAS[Phospho (STY)]PPVAVPHSWSR_	1.1.-.-.-.-.-.-.-.1.1.1	1338	(S1358)	2.57388	1.12344	40.0228	1689.66	1357.07	1475.37	1244.65	1642.08	1666.65	151	11.2	15.6	-103.433	0.033328	Down
P19525	Interferon-induced, double-stranded RNA-activated protein kinase, org=Homo sapiens	EIF2AK2	AVSPLLLTTTNSSEGLSMGNYIGLINR	_AVS[Phospho (STY)]PLLLTTTNSSEGLSM[Oxidation (M)]GNYIGLINR_	1.-.1.-.-.-.1.1.1.-.-.1	81	(S83,M98)	6.71513	1.86371	1.53724	337.651	389.261	318	5.54215	5.3149	586.319	86	10.6	168	-103.292	0.00810084	Down
Q6P499	NIPA-like protein 3, org=Homo sapiens	NIPAL3	ASFSYGALENNDNISEIYAPATLPVMQEEHGSR	_ASFS[Phospho (STY)]YGALENNDNISEIYAPATLPVMQEEHGSR_	1.-.1.-.-.1.1.-.-.-.-.1	358	(S361)	32.2045	40.1026	3.45473	2607.59	2382.59	2832.6	14.5533	39.614	10.0598	76.4	8.63	74.4	-103.255	0.0227342	Down
Q6IN85	Serine/threonine-protein phosphatase 4 regulatory subunit 3A, org=Homo sapiens	PPP4R3A	ICQVQGKDPSVDITQDLVDESEEERFDDMSSPGLELPSCELSR	_IC[Carbamidomethyl (C)]QVQGKDPSVDITQDLVDESEEERFDDMSS[Phospho (STY)]PGLELPSC[Carbamidomethyl (C)]ELSR_	1.-.1.1.1.-.1.1.1.-.-.1	97	(C98,S127,C135)	22.0538	1.22381	27.9077	1626.48	1519.82	2135.63	2.89921	2.48131	1.30997	82.2	18.7	36.9	-103.192	0.0335358	Down
Q9Y2H0	Disks large-associated protein 4, org=Homo sapiens	DLGAP4	KLSSIGIQVDCIQPVPKEEPSPATK	_KLS[Phospho (STY)]SIGIQVDC[Carbamidomethyl (C)]IQPVPKEEPSPATK_	1.1.2.-.-.1.1.1.-.1.1.2	663	(S665,C673)	14.8788	8.01651	7.53805	1037.21	1151.69	950.432	1088.75	994.289	732.674	40.5	9.65	19.7	-103.154	0.00123776	Down
O60936	Nucleolar protein 3, org=Homo sapiens	NOL3	SYDPPCPGHWTPEAPGSGTTCPGLPR	_SYDPPC[Carbamidomethyl (C)]PGHWT[Phospho (STY)]PEAPGSGTTC[Carbamidomethyl (C)]PGLPR_	-.1.1.-.1.-.1.1.1.-.1.-	104	(C109,T114,C124)	1.72283	1.42374	18.4321	747.727	436.237	1041.6	25.7259	570.93	1.43075	135	40.8	162	-103.137	0.0166577	Down
P35611	Alpha-adducin, org=Homo sapiens	ADD1	KYSDVEVPASVTGYSFASDGDSGTCSPLRHSFQK	_KYSDVEVPASVTGYSFASDGDSGTC[Carbamidomethyl (C)]SPLRHS[Phospho (STY)]FQK_	1.-.1.1.-.-.1.1.1.1.1.1	406	(C430,S436)	24.2763	1.39264	25.2819	1873.36	1458.85	1910.28	2199.14	2274.52	1760.2	79.6	14.3	13.4	-102.893	0.0314277	Down
Q7RTV3	Zinc finger protein 367, org=Homo sapiens	ZNF367	ADQEQQDPLEYLQSDEEDDEKRGAQR	_ADQEQQDPLEYLQS[Phospho (STY)]DEEDDEKRGAQR_	1.1.-.-.-.1.1.-.-.-.-.1	297	(S310)	24.7199	31.4893	3.03238	2370.39	1911.11	1813.55	13.7247	1.54874	1.31975	75.3	14.6	128	-102.885	0.0201634	Down
Q99618	Cell division cycle-associated protein 3, org=Homo sapiens	CDCA3	VLGRSPLTILQDDNSPGTLTLR	_VLGRSPLT[Phospho (STY)]ILQDDNS[Phospho (STY)]PGTLTLR_	1.1.-.-.1.-.1.1.-.1.-.-	195	(T202,S209)	8.82062	2.93769	24.1475	1149.36	1385.41	1152.9	37.7085	1.24407	12.064	91.5	11	110	-102.704	0.0139695	Down
Q9Y4F9	Rho family-interacting cell polarization regulator 2, org=Homo sapiens	RIPOR2	SRCNSFIENSSALK	_SRC[Carbamidomethyl (C)]NS[Phospho (STY)]FIENSSALK_	-.-.1.1.1.1.-.-.-.-.-.1	33	(C35,S37)	28.2921	5.77461	14.8753	1596.91	1514.58	1912.89	1351.64	1048.77	1170.43	69.4	12.6	12.8	-102.66	0.00790421	Down
Q4G0N4	NAD kinase 2, mitochondrial, org=Homo sapiens	NADK2	LKPVIGVNTDPERSEGHLCLPVR	_LKPVIGVNTDPERS[Phospho (STY)]EGHLC[Carbamidomethyl (C)]LPVR_	1.-.1.-.-.-.-.-.1.1.-.-	175	(S188,C193)	7.04631	3.18538	8.24663	617.073	620.922	658.262	584.904	9.07875	6.25111	42.9	3.6	167	-102.621	0.0037469	Down
Q5SWA1	Protein phosphatase 1 regulatory subunit 15B, org=Homo sapiens	PPP1R15B	GQDLPTPDQDNGYHSLEEEHSLLR	_GQDLPTPDQDNGYHSLEEEHS[Phospho (STY)]LLR_	-.1.1.-.-.-.1.1.-.-.-.-	310	(S330)	3.44603	15.1669	1.22798	555.3	669.963	810.308	1.81819	1.63149	7.50377	113	18.8	91.4	-102.595	0.017911	Down
Q5VZK9	F-actin-uncapping protein LRRC16A, org=Homo sapiens	CARMIL1	RSSGFISELPSEEGK	_RSS[Phospho (STY)]GFISELPSEEGK_	-.1.1.-.-.-.-.1.-.-.-.-	966	(S968)	9.33663	2.62248	6.9972	673.677	779.929	491.069	1.14439	10.7586	35.6225	53.9	22.5	112	-102.587	0.00308345	Down
Q3V6T2	Girdin, org=Homo sapiens	CCDC88A	QKSLTLTPTR	_QKSLT[Phospho (STY)]LTPTR_	1.-.1.-.1.-.-.-.-.1.-.-	1415	(T1419)	18.4363	1.86672	11.7256	807.944	1190.95	1283.07	6.08654	2.93548	5.78381	78.1	23	35.2	-102.469	0.0161025	Down
Q92538	Golgi-specific brefeldin A-resistance guanine nucleotide exchange factor 1, org=Homo sapiens	GBF1	SQSASVESIPEVLEECTSPADHSDSASVHDMDYVNPR	_SQSAS[Phospho (STY)]VES[Phospho (STY)]IPEVLEEC[Carbamidomethyl (C)]TSPADHSDSASVHDMDYVNPR_	1.1.-.-.-.-.1.1.1.1.1.-	345	(S349,S352,C360)	4.28978	3.50129	1.91353	545.566	172.597	275.733	283.088	492.588	395.987	37.4	58.1	26.8	-102.415	0.00061309	Down
P15622	Zinc finger protein 250, org=Homo sapiens	ZNF250	GESQNTDLSPKPLISEQTVILGK	_GESQNTDLS[Phospho (STY)]PKPLISEQTVILGK_	1.-.1.-.-.-.-.-.-.1.-.-	126	(S134)	1.43789	2.3988	1.07959	74.3258	184.481	244.149	122.389	25.1557	18.585	41.6	51.4	105	-102.304	0.00093951	Down
Q9UKI8	Serine/threonine-protein kinase tousled-like 1, org=Homo sapiens	TLK1	SNSSGNLHMAGLTASPTPPSSSIITY	_SNS[Phospho (STY)]SGNLHMAGLTASPTPPSSSIITY_	1.1.-.-.-.-.-.-.-.-.-.1	741	(S743)	2.85623	20.1593	12.4009	1424.76	906.473	1290.13	18.4555	27.5523	16.0279	73.4	22.3	29.4	-102.251	0.0109077	Down
O60256	Phosphoribosyl pyrophosphate synthase-associated protein 2, org=Homo sapiens	PRPSAP2	LGIAVIHGEAQDAESDLVDGRHSPPMVR	_LGIAVIHGEAQDAES[Phospho (STY)]DLVDGRHSPPM[Oxidation (M)]VR_	1.1.1.-.-.1.1.1.-.1.-.-	205	(S219,M230)	33.5673	3.94179	8.8068	1661.57	2366.59	699.556	6.11471	9.69172	2.74228	103	53.1	56.2	-102.075	0.00529964	Down
Q13547	Histone deacetylase 1, org=Homo sapiens	HDAC1	ISICSSDKR	_ISIC[Carbamidomethyl (C)]SS[Phospho (STY)]DKR_	1.-.1.-.-.-.-.-.-.1.-.1	405	(C408,S410)	4.1512	8.48625	1.85509	239.545	545.392	693.564	907.512	960.601	782.73	69.7	47	10.3	-102.018	0.00143285	Down
P12830	Cadherin-1, org=Homo sapiens	CDH1	NDVAPTLMSVPR	_NDVAPTLMS[Phospho (STY)]VPR_	1.1.-.-.-.-.-.-.-.-.-.-	785	(S793)	16.5028	1.17735	20.649	1274.18	1402.96	1229.93	2.10827	37.5698	2.18276	80.3	6.9	147	-101.935	0.0300008	Down
Q9NR30	Nucleolar RNA helicase 2, org=Homo sapiens	DDX21	KAEPSEVDMNSPK	_KAEPSEVDMNS[Phospho (STY)]PK_	1.1.1.1.1.1.-.1.-.1.-.1	61	(S71)	4.73748	19.1328	14.5329	1390.86	1245.15	1269.9	1071.91	576.776	632.842	57.4	5.99	35.7	-101.708	0.0075952	Down
Q9NTI5	Sister chromatid cohesion protein PDS5 homolog B, org=Homo sapiens	PDS5B	LDSSEMDHSENEDYTMSSPLPGK	_LDSSEMDHSENEDYTMSS[Phospho (STY)]PLPGK_	1.1.1.1.-.-.-.1.-.1.1.-	1174	(S1191)	9.03908	14.0753	3.40654	888.711	999.411	808.477	746.773	723.345	671.298	60.4	10.7	5.41	-101.678	0.00668781	Down
Q659C4	La-related protein 1B, org=Homo sapiens	LARP1B	ILIVTQTPPYVK	_ILIVTQT[Phospho (STY)]PPYVK_	-.-.-.-.1.1.-.1.1.1.1.-	448	(T454)	1.33418	1.76474	2.73044	317.411	124.552	150.409	415.504	12.7824	3.45093	36.8	53	163	-101.619	0.00034472	Down
Q3KQU3	MAP7 domain-containing protein 1, org=Homo sapiens	MAP7D1	EANANGSSPEPVKAVEAR	_EANANGS[Phospho (STY)]SPEPVKAVEAR_	1.1.-.-.-.-.-.-.-.-.-.-	735	(S741)	14.4754	4.67727	7.037	973.284	888.629	798.637	1.3762	2.47767	9.6726	58.6	9.85	99.9	-101.588	0.00393273	Down
Q8WYB5	Histone acetyltransferase KAT6B, org=Homo sapiens	KAT6B	LLSVTSDEGSMNAFTGRGSPGR	_LLSVTSDEGSMNAFTGRGS[Phospho (STY)]PGR_	-.-.-.1.1.-.-.-.-.-.1.-	353	(S371)	10.0655	25.7884	6.88821	1265.77	1627.15	1438.52	4.25846	8.22039	10.5691	71	12.5	41.5	-101.339	0.00539668	Down
Q96Q42	Alsin, org=Homo sapiens	ALS2	SESPEPGYVVTSSGLLLPVLLPR	_SESPEPGY[Phospho (STY)]VVTSSGLLLPVLLPR_	-.1.1.-.1.-.1.-.1.-.1.1	1462	(Y1469)	2.00676	7.67098	34.7218	1608.8	1489.49	1397.97	846.162	1100.9	702.664	118	7.05	22.8	-101.268	0.0237898	Down
Q86W92	Liprin-beta-1, org=Homo sapiens	PPFIBP1	APAESRPFGTLPPR	_APAESRPFGT[Phospho (STY)]LPPR_	1.1.1.-.-.1.1.-.-.-.-.1	490	(T499)	37.3903	12.3794	34.37	5542.23	1425.97	1551.28	6.52773	4.3851	22.6615	48.7	82.4	89.3	-101.254	0.00158152	Down
Q92754	Transcription factor AP-2 gamma, org=Homo sapiens	TFAP2C	SYMNPGDQSPADSNK	_SYMNPGDQS[Phospho (STY)]PADSNK_	-.-.-.-.-.-.-.1.1.1.-.1	426	(S434)	17.1121	1.16688	1.33397	756.192	812.365	414.753	544.539	13.3945	1.49021	140	32.5	166	-101.122	0.0206222	Down
Q15811	Intersectin-1, org=Homo sapiens	ITSN1	LQKAQSFDVASVPPVAEWAVPQSSR	_LQKAQSFDVAS[Phospho (STY)]VPPVAEWAVPQSSR_	1.1.1.1.-.-.-.-.-.1.-.1	198	(S208)	6.78617	1.85878	26.9299	1314.45	401.596	1879.23	1020.42	881.056	880.444	112	62.2	8.7	-101.062	0.00923976	Down
Q8N2G8	GH3 domain-containing protein, org=Homo sapiens	GHDC	STDISTFR	_S[Phospho (STY)]TDISTFR_	1.-.1.-.-.-.-.-.-.-.-.-	87	(S87)	6.65104	3.0669	7.2226	698.738	647.341	365.248	5.29811	4.90978	13.0099	39.9	31.5	59	-101.02	0.00026564	Down
Q5JSH3	WD repeat-containing protein 44, org=Homo sapiens	WDR44	MKYNTEGRVSPSPSQESLSSSK	_MKY[Phospho (STY)]NTEGRVSPSPSQESLSSSK_	1.1.1.1.1.1.1.1.1.1.1.1	552	(Y554)	1.24364	4.10615	23.7536	1340.09	975.383	616.059	1049.83	1509.28	1641.41	126	37	22.2	-100.728	0.020096	Down
Q9UQR0	Sex comb on midleg-like protein 2, org=Homo sapiens	SCML2	RSPQQTVPYVVPLSPK	_RSPQQTVPY[Phospho (STY)]VVPLSPK_	1.1.1.2.1.2.1.1.1.1.2.1	498	(Y506)	3.67399	1.51601	6.2187	361.122	416.219	370.555	420.982	338.345	362.36	61.9	7.7	11.4	-100.616	0.00689434	Down
P11137	Microtubule-associated protein 2, org=Homo sapiens	MAP2	TPPKSPATPK	_TPPKS[Phospho (STY)]PATPK_	1.-.1.-.-.-.-.1.1.-.1.-	1649	(S1653)	6.26838	7.386	3.00329	618.236	477.601	579.117	5.32883	2.53756	1.30628	41	13	67.4	-100.552	0.00195621	Down
Q8N302	Angiogenic factor with G patch and FHA domains 1, org=Homo sapiens	AGGF1	ASEAPSPPRSPPPPTSPEPELAQLR	_[Acetyl (Protein N-term)]ASEAPSPPRSPPPPT[Phospho (STY)]S[Phospho (STY)]PEPELAQLR_	1.1.-.1.1.1.-.1.1.-.1.-	2	(T16,S17)	4.34917	7.30665	30.1308	1265.96	1771.77	1162.45	763.647	997.771	748.611	101	23.3	16.7	-100.515	0.0105622	Down
Q8N1G0	Zinc finger protein 687, org=Homo sapiens	ZNF687	YRSSSSTEQSLMMGLR	_Y[Phospho (STY)]RSSSSTEQSLMMGLR_	1.1.1.-.-.-.1.1.-.-.1.1	1114	(Y1114)	3.53087	12.5869	5.10267	810.161	639.618	681.14	354.931	397.031	190.93	68.4	12.5	34.6	-100.418	0.00499371	Down
Q9H4I2	Zinc fingers and homeoboxes protein 3, org=Homo sapiens	ZHX3	VPEASSEPFDTSSPQAGR	_VPEASSEPFDTS[Phospho (STY)]SPQAGR_	1.1.-.-.-.-.-.1.-.-.-.-	934	(S945)	6.16868	4.68843	35.306	836.889	2213.65	1582.18	14.4888	4.33631	18.2895	112	44.6	58.3	-100.355	0.00721505	Down
P24864	G1/S-specific cyclin-E1, org=Homo sapiens	CCNE1	IIAPSRGSPLPVLSWANREEVWK	_IIAPSRGS[Phospho (STY)]PLPVLSWANREEVWK_	-.-.1.1.1.1.-.1.1.-.-.-	96	(S103)	1.32988	2.11902	13.7622	537.731	478.206	710.937	1.17974	12.4406	3.91632	121	21	100	-100.335	0.0168019	Down
Q9BY89	Uncharacterized protein KIAA1671, org=Homo sapiens	KIAA1671	DRQLSQEVTPADLECGLEGQAGSVQR	_DRQLS[Phospho (STY)]QEVTPADLEC[Carbamidomethyl (C)]GLEGQAGSVQR_	1.-.1.-.-.1.-.-.-.-.-.-	770	(S774,C784)	12.8426	5.78879	30.6988	1749.54	1665.04	1527.96	3.23823	30.6166	8.96364	78.1	6.79	101	-100.193	0.00944405	Down
Q9H0D6	5'-3' exoribonuclease 2, org=Homo sapiens	XRN2	RDQPAFTPSGILTPHALGSRNSPGSQVASNPR	_RDQPAFTPSGILTPHALGS[Phospho (STY)]RNSPGSQVASNPR_	1.1.1.-.1.-.-.1.1.1.-.1	427	(S445)	25.6698	7.66575	26.1465	2288.74	1317.03	2342.57	1399.67	2220.04	2555.42	53.1	29.1	28.9	-100.002	0.00238533	Down
Q2LD37	Bridge-like lipid transfer protein family member 1, org=Homo sapiens	BLTP1	RLFLGDQTINLPTSGPGTPDSIEGVSQHLSPESSR	_RLFLGDQTINLPTSGPGTPDS[Phospho (STY)]IEGVSQHLSPESSR_	-.1.1.-.1.-.-.-.-.-.-.-	4279	(S4299)	1.89987	8.63692	18.4843	1120.64	911.411	863.953	24.8464	2.11498	12.4888	86.2	14.1	86.5	-99.7894	0.0166031	Down
Q9BUR4	Telomerase Cajal body protein 1, org=Homo sapiens	WRAP53	EGDPVSLSTPLETEFGSPSELSPR	_EGDPVSLSTPLETEFGSPSELS[Phospho (STY)]PR_	1.1.1.1.-.-.1.1.1.1.1.1	69	(S90)	36.4326	1.14209	10.9713	1387.86	1754.53	1694.55	2295.64	1629.77	2435.37	113	12.2	20.3	-99.6362	0.0337234	Down
Q96ST2	Protein IWS1 homolog, org=Homo sapiens	IWS1	GHHVTDSENDEPLNLNASDSESEELHR	_GHHVTDS[Phospho (STY)]ENDEPLNLNASDSESEELHR_	1.-.1.-.-.-.-.-.-.-.-.-	63	(S69)	1.63192	2.05684	1.67394	129.94	158.009	245.265	2.56012	28.4673	1.54199	13.1	33.8	141	-99.4301	0.00047035	Down
P57682	Krueppel-like factor 3, org=Homo sapiens	KLF3	YSPPSPGVQPFGVPLSMPPVMAAALSR	_Y[Phospho (STY)]SPPSPGVQPFGVPLSM[Oxidation (M)]PPVMAAALSR_	-.1.1.-.1.-.1.1.-.1.-.1	107	(Y107,M123)	14.1688	7.46243	2.89784	833.721	831.34	772.033	900.071	909.792	1018.43	69.3	4.3	6.97	-99.3555	0.00897348	Down
P27816	Microtubule-associated protein 4, org=Homo sapiens	MAP4	TEVALAKDMESPTKLDVTLAK	_TEVALAKDM[Oxidation (M)]ESPT[Phospho (STY)]KLDVTLAK_	1.1.-.1.-.1.1.1.1.1.-.1	270	(M278,T282)	1.08579	1.73056	22.813	899.417	671.652	974.69	5.62449	39.4186	5.56275	145	18.6	116	-99.3298	0.0271734	Down
Q5VV41	Rho guanine nucleotide exchange factor 16, org=Homo sapiens	ARHGEF16	LDAGGNPASGLPMVRGSPR	_LDAGGNPASGLPMVRGS[Phospho (STY)]PR_	-.1.-.1.1.1.-.-.-.-.1.-	25	(S41)	6.01704	1.7976	19.5562	812.51	984.241	918.909	15.812	35.0335	2.7357	102	9.58	91	-99.2172	0.0177893	Down
P09234	U1 small nuclear ribonucleoprotein C, org=Homo sapiens	SNRPC	FYCDYCDTYLTHDSPSVR	_FYC[Carbamidomethyl (C)]DYC[Carbamidomethyl (C)]DTYLTHDS[Phospho (STY)]PSVR_	-.1.1.1.-.-.-.-.-.-.-.-	4	(C6,C9,S17)	15.2905	16.2547	7.6286	937.732	1480.42	1455.94	1142.85	1319.72	1038.52	36.2	23.7	12.2	-98.8949	0.00027685	Down
P15336	Cyclic AMP-dependent transcription factor ATF-2, org=Homo sapiens	ATF2	NDSVIVADQTPTPTRFLK	_NDSVIVADQT[Phospho (STY)]PT[Phospho (STY)]PTRFLK_	1.2.-.1.2.2.1.2.2.1.2.2	60	(T69,T71)	1.56206	37.2094	4.94824	1535.71	1310.07	1475.16	10.8809	2.58496	29.9333	135	8.11	96.9	-98.8327	0.028097	Down
Q8WWI1	LIM domain only protein 7, org=Homo sapiens	LMO7	ATLSSTSGLDLMSESGEGEISPQR	_ATLSSTSGLDLMS[Phospho (STY)]ESGEGEISPQR_	1.1.1.1.1.1.1.1.1.1.1.1	1006	(S1018)	1.76592	13.3241	10.6886	780.346	1305.09	461.25	4.46927	5.38603	7.17388	70.5	50.2	24.2	-98.7907	0.00770381	Down
P08727	Keratin, type I cytoskeletal 19, org=Homo sapiens	KRT19	QSSATSSFGGLGGGSVR	_QSS[Phospho (STY)]ATSSFGGLGGGSVR_	1.-.1.-.-.-.-.-.-.1.1.-	8	(S10)	1.14785	16.1043	5.77952	753.092	897.89	622.74	1156	796.869	1034.44	99.7	18.2	18.3	-98.7215	0.0206601	Down
Q96DR7	Rho guanine nucleotide exchange factor 26, org=Homo sapiens	ARHGEF26	SMVEGLGGPLGHAGEESEVDNDVDSPGSLRR	_SMVEGLGGPLGHAGEESEVDNDVDS[Phospho (STY)]PGSLRR_	1.-.1.1.-.-.-.1.-.-.-.-	280	(S304)	19.4925	16.8993	4.49859	1531.54	1502.72	1000.61	1725.75	1869.57	1305.43	58.8	22.2	17.9	-98.6755	0.00591656	Down
Q9NW97	Transmembrane protein 51, org=Homo sapiens	TMEM51	LSISLPSYESLTGLDETTPTSTR	_LSISLPS[Phospho (STY)]YES[Phospho (STY)]LTGLDETTPTSTR_	1.1.1.-.-.-.-.-.1.-.-.1	154	(S160,S163)	32.5857	12.3171	27.5819	1953.96	2932.83	2259.48	7.91469	2.12761	5.11304	43.7	21	57.3	-98.5901	0.00146471	Down
Q15185	Prostaglandin E synthase 3, org=Homo sapiens	PTGES3	FSEMMNNMGGDEDVDLPEVDGADDDSQDSDDEKMPDLE	_FSEMMNNMGGDEDVDLPEVDGADDDSQDS[Phospho (STY)]DDEKM[Oxidation (M)]PDLE_	1.1.1.-.-.-.-.-.1.1.1.1	123	(S151,M156)	1.15323	4.45393	9.74919	621.203	365.816	526.48	985.405	1358.53	1280.05	84.7	25.6	16.3	-98.5584	0.0119265	Down
Q5R3F8	Protein phosphatase 1 regulatory subunit 29, org=Homo sapiens	ELFN2	GLEAGLDTPKVATK	_GLEAGLDT[Phospho (STY)]PKVATK_	1.1.1.-.1.-.1.1.1.1.1.-	486	(T493)	4.58064	3.29716	40.8214	1110.23	1878.96	1805.84	1678.74	1900.27	1948.57	131	26.5	7.81	-98.4622	0.0185525	Down
Q8TEW0	Partitioning defective 3 homolog, org=Homo sapiens	PARD3	RTYSFEQPWPNAR	_RTYS[Phospho (STY)]FEQPWPNAR_	-.1.1.-.-.-.1.1.-.1.-.-	1175	(S1178)	5.02998	17.5518	5.51166	922.21	784.918	1055.31	12.0824	4.75646	6.40081	75.8	14.7	49.6	-98.3302	0.00536188	Down
O14646	Chromodomain-helicase-DNA-binding protein 1, org=Homo sapiens	CHD1	SSPSILAVQR	_S[Phospho (STY)]SPSILAVQR_	1.1.-.-.-.-.1.1.1.-.-.-	89	(S89)	2.74399	3.97392	10.3144	669.833	542.779	460.695	30.27	5.02261	5.29359	71.6	18.9	107	-98.2429	0.00434267	Down
Q9UQ35	Serine/arginine repetitive matrix protein 2, org=Homo sapiens	SRRM2	SRTSPAPWKR	_S[Phospho (STY)]RTS[Phospho (STY)]PAPWKR_	2.1.2.2.2.1.1.2.-.1.1.-	1854	(S1854,S1857)	16.0195	10.9526	4.68606	1260.94	935.823	906.736	14890.9	13994.2	15740.3	53.8	19	5.87	-98.0314	0.0035082	Down
Q14676	Mediator of DNA damage checkpoint protein 1, org=Homo sapiens	MDC1	AAESLTAIPEPASPQLLETPIHASQIQKVEPAGR	_AAESLTAIPEPAS[Phospho (STY)]PQLLETPIHASQIQKVEPAGR_	1.2.2.2.2.2.2.2.2.2.2.2	1763	(S1775)	27.7455	29.3808	9.77878	2060.23	2146.25	2348.97	13.99	10.8231	25.8343	48.8	6.78	46.9	-97.9813	0.00531922	Down
O96028	Histone-lysine N-methyltransferase NSD2, org=Homo sapiens	NSD2	LCSSAETLESHPDIGKSTPQKTAEADPR	_LC[Carbamidomethyl (C)]SSAETLESHPDIGKST[Phospho (STY)]PQKTAEADPR_	1.-.1.-.-.-.-.-.-.-.-.-	405	(C406,T422)	5.33941	38.1148	6.46735	1506.23	1474.11	1910.53	27.4031	18.3622	2.9473	112	14.9	76.2	-97.9709	0.014097	Down
Q16543	Hsp90 co-chaperone Cdc37, org=Homo sapiens	CDC37	SMPWNVDTLSKDGFSK	_SMPWNVDTLSKDGFS[Phospho (STY)]K_	-.-.1.1.1.1.-.-.-.1.1.1	111	(S125)	1.45374	12.1258	35.6654	1564	1457.04	1797	12.989	2.54642	2.5149	107	10.8	100	-97.8384	0.0303609	Down
Q08379	Golgin subfamily A member 2, org=Homo sapiens	GOLGA2	SQEAQSLQQQRDQYLGHLQQYVAAYQQLTSEK	_SQEAQSLQQQRDQYLGHLQQY[Phospho (STY)]VAAYQQLTSEK_	1.1.1.1.1.1.1.1.1.1.1.1	602	(Y622)	2.40055	1.15252	1.51339	62.3686	40.8267	391.65	173.875	18.2208	8.48069	38	119	139	-97.6706	0.0196848	Down
Q92692	Nectin-2, org=Homo sapiens	NECTIN2	EQTLQGAEEDEDLEGPPSYKPPTPK	_EQTLQGAEEDEDLEGPPSY[Phospho (STY)]KPPTPK_	-.1.1.-.-.1.1.-.1.1.-.1	388	(Y406)	1.30862	4.94994	53.8869	1821.43	1872.16	2159.16	1049.54	410.715	178.295	146	9.34	82.6	-97.3099	0.0351866	Down
Q9C0B5	Palmitoyltransferase ZDHHC5, org=Homo sapiens	ZDHHC5	QSPPLPGREEEPGLGDSGIQSTPGSGHAPR	_QS[Phospho (STY)]PPLPGREEEPGLGDSGIQSTPGSGHAPR_	1.1.1.1.1.1.1.1.1.1.1.1	553	(S554)	12.5032	21.7938	11.7994	1702.92	1285.4	1493.7	1043.92	793.4	814.314	36.3	14	15.7	-97.2314	0.00043969	Down
Q9UQ35	Serine/arginine repetitive matrix protein 2, org=Homo sapiens	SRRM2	SSRSSPELTR	_SS[Phospho (STY)]RSS[Phospho (STY)]PELTR_	2.2.2.2.1.2.2.2.2.2.2.2	1690	(S1691,S1694)	28.771	36.7633	7.60619	2013.76	3103.96	1993.66	3710.66	4046.98	4198.02	61.8	26.8	6.26	-97.229	0.00659049	Down
Q5T481	RNA-binding protein 20, org=Homo sapiens	RBM20	GVESSDVHPAPTVQQMSSPKPAEER	_GVESSDVHPAPTVQQMS[Phospho (STY)]SPKPAEER_	1.1.-.-.-.1.-.-.-.-.-.-	1031	(S1047)	14.3836	2.25151	2.22036	669.776	432.82	730.631	13.1091	18.6774	8.53042	112	25.7	37.8	-97.225	0.0111911	Down
Q86X10	Ral GTPase-activating protein subunit beta, org=Homo sapiens	RALGAPB	LSMPQSAAVSTTPPHNR	_LSMPQSAAVSTT[Phospho (STY)]PPHNR_	1.2.1.1.1.1.-.1.1.1.-.-	368	(T379)	3.29979	10.4806	17.3582	852.428	1161.38	1013.2	5970.89	5027.5	6069.44	67.7	15.3	10.1	-97.2112	0.00870195	Down
Q96CC6	Inactive rhomboid protein 1, org=Homo sapiens	RHBDF1	SVSMPAETAHISSPHHELR	_SVSMPAETAHISS[Phospho (STY)]PHHELR_	-.-.1.-.-.-.-.-.1.1.1.-	49	(S61)	1.14832	1.25227	1.6366	12.2419	2.00968	377.942	43.8949	334.869	155.101	19.1	164	82.5	-97.1453	0.213593
Q9H582	Zinc finger protein 644, org=Homo sapiens	ZNF644	VAADLQLSTPQK	_VAADLQLST[Phospho (STY)]PQK_	1.1.-.-.-.-.-.-.-.-.-.-	157	(T165)	2.81314	10.3571	12.3378	634.573	1092.13	750.251	17.6345	1.14312	23.2029	59.1	28.8	82	-97.105	0.00517181	Down
Q3MIN7	Ral guanine nucleotide dissociation stimulator-like 3, org=Homo sapiens	RGL3	DAPAGSPPASPGPQGPSTK	_DAPAGS[Phospho (STY)]PPASPGPQGPSTK_	1.1.1.-.1.-.2.1.2.1.1.1	564	(S569)	50.5972	13.5637	10.268	3311.53	2152.09	1761.74	1688.46	1519.88	2149.13	90.3	33.5	18.2	-97.0774	0.0050899	Down
Q4VCS5	Angiomotin, org=Homo sapiens	AMOT	DTTVISHSPNTSYDTALEAR	_DTTVISHS[Phospho (STY)]PNTSYDTALEAR_	1.-.1.-.-.-.-.-.-.-.1.-	707	(S714)	2.527	19.0537	7.19166	1133.53	1024.87	631.941	11.4403	623.287	1.18693	88.8	28.4	168	-96.9799	0.00911952	Down
Q9H2V7	Protein spinster homolog 1, org=Homo sapiens	SPNS1	GRSTRVPVASVLI	_GRS[Phospho (STY)]TRVPVASVLI_	1.1.1.1.1.1.1.1.1.1.1.1	516	(S518)	32.1465	3.76098	30.1124	2330	1728.79	2332.38	1276.76	1584.26	1411.55	72	16.3	10.8	-96.8067	0.0182697	Down
Q6PL18	ATPase family AAA domain-containing protein 2, org=Homo sapiens	ATAD2	TPSTPVACSTPAQLKR	_TPS[Phospho (STY)]TPVAC[Carbamidomethyl (C)]STPAQLKR_	1.-.-.-.-.-.1.-.1.-.-.1	1149	(S1151,C1156)	1.97025	31.2646	15.2643	1637.12	1656.54	1393.99	785.975	516.623	408.021	90.7	9.36	34.1	-96.6543	0.0252336	Down
Q9C0D6	FH2 domain-containing protein 1, org=Homo sapiens	FHDC1	GAEGLLPFLHPRPISPSSPSYRPPNTR	_GAEGLLPFLHPRPIS[Phospho (STY)]PSSPSYRPPNTR_	1.1.-.-.1.-.-.-.-.1.-.-	511	(S525)	3.16819	23.5088	9.07819	1406.1	799.755	1249.88	13.1239	2.27861	8.4762	87.8	27.3	68.4	-96.6499	0.00927124	Down
O14639	Actin-binding LIM protein 1, org=Homo sapiens	ABLIM1	NGLHRPVSTDFAQYNSYGDVSGGVR	_NGLHRPVSTDFAQYNS[Phospho (STY)]YGDVSGGVR_	1.1.1.-.-.-.1.1.1.-.-.1	662	(S677)	5.55858	13.3027	1.83432	610	693.352	696.219	10.9923	8.72188	497.602	84.8	7.35	163	-96.6183	0.0132256	Down
Q8IXW5	Putative RNA polymerase II subunit B1 CTD phosphatase RPAP2, org=Homo sapiens	RPAP2	ESQNSLDESLPFR	_ES[Phospho (STY)]QNSLDESLPFR_	1.-.1.-.-.-.-.-.-.1.1.-	425	(S426)	1.56246	21.1594	3.315	927.668	714.728	872	1224.64	1138.12	989.188	125	13.2	10.7	-96.5708	0.0208843	Down
P19634	Sodium/hydrogen exchanger 1, org=Homo sapiens	SLC9A1	ETSSPGTDDVFTPAPSDSPSSQR	_ETSSPGTDDVFTPAPS[Phospho (STY)]DSPSSQR_	1.-.1.-.1.-.-.-.-.1.-.-	768	(S783)	11.2658	22.439	26.3848	1896.32	2214.97	1690.63	29.7396	5.89396	1.90761	39.2	13.7	120	-96.5544	0.00161136	Down
P05787	Keratin, type II cytoskeletal 8, org=Homo sapiens	KRT8	SYTSGPGSR	_SYTSGPGS[Phospho (STY)]R_	1.1.1.1.1.1.1.1.1.1.1.1	24	(S31)	18.407	2.96982	3.01685	705.4	672.878	974.033	16.8787	25.7301	21.7018	109	21.1	20.7	-96.4313	0.0122857	Down
Q9Y3P8	Signaling threshold-regulating transmembrane adapter 1, org=Homo sapiens	SIT1	ARASFPDQAYANSQPAAS	_ARAS[Phospho (STY)]FPDQAYANSQPAAS_	1.1.1.1.-.-.1.-.-.1.-.1	179	(S182)	26.9891	1.17149	5.76224	1285.31	945.317	1039.25	926.341	637.459	645.269	122	16.1	22.4	-96.3918	0.0274722	Down
Q9Y618	Nuclear receptor corepressor 2, org=Homo sapiens	NCOR2	SLGYHGSSYSPEGVEPVSPVSSPSLTHDKGLPK	_SLGYHGSSYSPEGVEPVS[Phospho (STY)]PVS[Phospho (STY)]SPSLTHDKGLPK_	1.1.1.-.1.-.1.-.-.-.-.1	2037	(S2054,S2057)	13.8664	5.79591	7.85388	1100.94	955.171	594.285	2.32279	5.5576	2.76812	45.7	29.5	49.4	-96.3213	0.00022737	Down
O00192	Splicing regulator ARVCF, org=Homo sapiens	ARVCF	AYEDTADDGGELADERPAFPMVTAPLAQPERGSMGSLDR	_AYEDTADDGGELADERPAFPMVTAPLAQPERGS[Phospho (STY)]MGS[Phospho (STY)]LDR_	1.1.-.-.-.-.-.1.1.1.1.1	300	(S332,S335)	2.9656	4.3159	12.5505	732.823	612.222	557.177	576.905	644.695	642.153	78.5	14.2	6.19	-95.9169	0.00665919	Down
Q9UPN7	Serine/threonine-protein phosphatase 6 regulatory subunit 1, org=Homo sapiens	PPP6R1	NMVDLVNTHHLHSSSDDEDDRLK	_NMVDLVNTHHLHS[Phospho (STY)]SSDDEDDRLK_	1.1.-.-.-.-.-.1.1.-.-.1	517	(S529)	1.49229	3.66317	9.43565	490.122	406.649	502.287	5.71383	2.59082	185.164	84.4	11.2	162	-95.8843	0.0110098	Down
Q6IC98	GRAM domain-containing protein 4, org=Homo sapiens	GRAMD4	DDFLDLAESPNASDTECSDEIPLKVPR	_DDFLDLAES[Phospho (STY)]PNASDTEC[Carbamidomethyl (C)]SDEIPLKVPR_	1.1.-.-.-.-.-.-.-.-.-.-	16	(S24,C32)	1.49148	3.43892	13.4513	453.918	753.931	549.138	1.49023	16.3434	1.905	105	26.2	129	-95.5833	0.0129428	Down
Q9HB19	Pleckstrin homology domain-containing family A member 2, org=Homo sapiens	PLEKHA2	RSQSYIPTSGCR	_RS[Phospho (STY)]QSYIPTSGC[Carbamidomethyl (C)]R_	1.1.-.-.-.-.-.-.-.-.-.-	181	(S182,C191)	3.22923	18.783	28.2787	2014.28	1163.33	1625.14	1.20611	14.4979	6.62965	75.4	26.6	89.8	-95.4992	0.0142127	Down
P53814	Smoothelin, org=Homo sapiens	SMTN	STSFGVPNANSIK	_STS[Phospho (STY)]FGVPNANSIK_	-.1.1.-.-.1.1.-.-.-.-.-	790	(S792)	21.6927	38.1629	24.3786	2671.57	2818.22	2538.7	1.15724	2.10154	12.583	31.5	5.22	120	-95.3116	0.00105379	Down
Q66PJ3	ADP-ribosylation factor-like protein 6-interacting protein 4, org=Homo sapiens	ARL6IP4	KASTAPGAEASPSPCITER	_KASTAPGAEAS[Phospho (STY)]PSPC[Carbamidomethyl (C)]ITER_	1.1.-.-.-.1.1.-.1.1.1.1	45	(S55,C59)	3.32451	19.3777	9.03369	1063.15	942.257	1017.75	887.617	1084.86	524.653	76.9	6.06	34.1	-95.2599	0.0108697	Down
Q8WXI9	Transcriptional repressor p66-beta, org=Homo sapiens	GATAD2B	GRLTPSPDIIVLSDNEASSPR	_GRLT[Phospho (STY)]PSPDIIVLS[Phospho (STY)]DNEASSPR_	1.1.-.-.1.-.-.-.-.1.1.1	117	(T120,S129)	15.6994	2.36914	26.4534	1586.02	1316.28	1329.42	1688.24	1527.08	1381.29	81.3	10.8	10	-95.048	0.0206277	Down
Q76L83	Putative Polycomb group protein ASXL2, org=Homo sapiens	ASXL2	SSPELFSSTVLPLPADSPTHQPLLLPPLQTPK	_SSPELFSSTVLPLPADS[Phospho (STY)]PTHQPLLLPPLQTPK_	1.1.-.-.1.-.-.1.1.-.-.-	1284	(S1300)	10.2878	35.8422	9.65473	1563.35	1846.11	1878.23	4.02695	3.2726	14.1213	80.3	9.83	84.8	-94.7875	0.00714823	Down
P28715	DNA excision repair protein ERCC-5, org=Homo sapiens	ERCC5	FDSSLLSSDDETK	_FDSSLLSS[Phospho (STY)]DDETK_	1.1.1.-.-.1.-.1.1.1.1.1	556	(S563)	7.55573	3.29608	19.9586	1071.12	915.429	926.361	1197.09	1174.69	1116.59	84.3	8.95	3.57	-94.5431	0.0109585	Down
Q13017	Rho GTPase-activating protein 5, org=Homo sapiens	ARHGAP5	RTHSDASDDEAFTTSK	_RTHS[Phospho (STY)]DASDDEAFTTSK_	-.1.1.-.-.-.-.-.-.-.-.-	1170	(S1173)	2.53684	2.15523	8.20056	353.324	455.476	404.341	10.9042	2.04803	12.9312	78.8	12.6	67.1	-94.0957	0.00652351	Down
Q8WX93	Palladin, org=Homo sapiens	PALLD	SRDSGDENEPIQER	_SRDS[Phospho (STY)]GDENEPIQER_	-.-.1.-.-.-.1.-.-.1.1.1	1118	(S1121)	22.7654	16.79	12.6074	1733.53	1349.98	1819.14	2073.04	2022.29	1787.31	29.4	15.3	7.77	-93.9873	0.0001404	Down
Q6SPF0	Sterile alpha motif domain-containing protein 1, org=Homo sapiens	SAMD1	YLGGSGGAGGR	_YLGGS[Phospho (STY)]GGAGGR_	1.1.1.-.1.1.1.1.1.1.-.1	257	(S261)	13.2111	3.53507	2.63729	315.292	662.135	837.461	32.8358	2.03137	173.122	90.7	43.9	132	-93.6305	0.00279594	Down
Q5T1R4	Transcription factor HIVEP3, org=Homo sapiens	HIVEP3	GRWSPTESSSASVSPVAK	_GRWSPT[Phospho (STY)]ESSSASVSPVAK_	1.-.1.1.-.-.-.1.-.-.1.1	2242	(T2247)	10.5624	1.35688	12.8226	768.803	872.67	674.262	411.251	728.57	164.955	73.6	12.9	65	-93.5956	0.0198733	Down
P14868	Aspartate--tRNA ligase, cytoplasmic, org=Homo sapiens	DARS1	NNAYLAQSPQLYK	_NNAYLAQSPQLY[Phospho (STY)]K_	-.1.1.-.-.-.1.-.-.-.1.1	242	(Y253)	25.322	1.94456	1.31834	894.932	1049.74	725.83	676.64	703.125	712.768	144	18.2	2.68	-93.4235	0.0270206	Down
Q7KZI7	Serine/threonine-protein kinase MARK2, org=Homo sapiens	MARK2	IADFGFSNEFTFGNKLDTFCGSPPYAAPELFQGK	_IADFGFSNEFTFGNKLDTFC[Carbamidomethyl (C)]GS[Phospho (STY)]PPYAAPELFQGK_	1.1.-.-.-.-.-.1.-.1.-.1	191	(C210,S212)	2.12902	13.6185	1.9854	471.713	686.142	498.206	377.772	194.192	100.12	113	21.2	63	-93.389	0.0135261	Down
Q9Y490	Talin-1, org=Homo sapiens	TLN1	DHFGLEGDEESTMLEDSVSPK	_DHFGLEGDEESTMLEDSVS[Phospho (STY)]PK_	1.1.1.-.-.-.1.-.1.-.-.1	407	(S425)	6.271	12.297	1.70641	758.987	1015.21	119.057	7.65611	3.90106	1.73365	78.6	73.1	67.6	-93.3814	0.00760559	Down
Q8WXH0	Nesprin-2, org=Homo sapiens	SYNE2	KAITEMISWMNNVEHQTSDEDSVHSPSSASQVK	_KAITEMISWMNNVEHQTSDEDSVHS[Phospho (STY)]PSSASQVK_	1.1.1.1.1.1.1.1.1.1.1.1	5063	(S5087)	9.04537	2.31096	7.44474	1027.79	559.053	168.045	23.4281	2.41922	4.08937	56.1	73.6	117	-93.34	0.00335043	Down
Q9NP87	DNA-directed DNA/RNA polymerase mu, org=Homo sapiens	POLM	VGSPSGDAASSTPPSTR	_VGS[Phospho (STY)]PSGDAASSTPPSTR_	1.-.-.-.1.-.-.-.-.1.-.1	10	(S12)	30.3741	11.4466	12.9411	1629.5	1820.14	1661.7	13.7935	12.3808	2.67573	57.6	5.99	62.9	-93.3379	0.00398289	Down
Q6P996	Pyridoxal-dependent decarboxylase domain-containing protein 1, org=Homo sapiens	PDXDC1	GVPHPEDDHSQVEGPESLR	_GVPHPEDDHS[Phospho (STY)]QVEGPESLR_	-.1.1.-.-.-.-.-.-.-.1.-	770	(S779)	7.98518	10.279	1.09186	498.861	593.485	713.716	10.5194	1.206	5.10185	74.1	17.9	83.4	-93.3076	0.0186389	Down
P15313	V-type proton ATPase subunit B, kidney isoform, org=Homo sapiens	ATP6V1B1	AMEIDSRPGGLPGSSCNLGAAR	_[Acetyl (Protein N-term)]AMEIDSRPGGLPGS[Phospho (STY)]SC[Carbamidomethyl (C)]NLGAAR_	1.-.-.-.-.-.1.1.1.1.1.-	2	(S15,C17)	12.4258	18.386	6.5404	975.682	856.686	1649.16	1.27789	6.37198	29.6869	47.6	36.8	122	-93.208	0.00049499	Down
O94913	Pre-mRNA cleavage complex 2 protein Pcf11, org=Homo sapiens	PCF11	SRSPIIHSPK	_SRS[Phospho (STY)]PIIHSPK_	-.1.1.1.-.-.1.1.1.-.1.-	487	(S489)	2.22815	20.5101	10.8031	1044.44	1061.32	1020.53	4.32289	4.69667	1.70861	81.8	1.97	45.5	-93.2071	0.0177465	Down
Q92622	Run domain Beclin-1-interacting and cysteine-rich domain-containing protein, org=Homo sapiens	RUBCN	RSSFSEGQTLTVTSGAK	_RSS[Phospho (STY)]FSEGQTLTVTSGAK_	-.1.1.-.-.-.-.-.-.-.-.-	386	(S388)	4.67383	7.47003	3.66574	472.049	696.506	304.506	7.55056	9.36557	1.23996	37.4	40.1	70.5	-93.175	0.00015756	Down
Q96RT1	Erbin, org=Homo sapiens	ERBIN	SATLLYDQPLQVFTGSSSSSDLISGTK	_SATLLYDQPLQVFTGSSS[Phospho (STY)]SSDLISGTK_	1.1.-.-.1.-.-.-.-.-.-.1	915	(S932)	19.9933	3.27082	2.76117	962.24	676.175	785.424	4.70789	38.3638	496.141	113	17.9	153	-93.134	0.0141614	Down
P26232	Catenin alpha-2, org=Homo sapiens	CTNNA2	TSATSPIILK	_[Acetyl (Protein N-term)]TSATS[Phospho (STY)]PIILK_	1.-.-.1.1.-.1.-.1.-.1.1	2	(S6)	1.61058	8.56096	7.37614	391.049	615.61	627.081	373.062	397.863	490.86	63.6	24.4	14.8	-93.1029	0.00829019	Down
Q5SW79	Centrosomal protein of 170 kDa, org=Homo sapiens	CEP170	FPTDYASTSEDEFGSNRNSPK	_FPTDYASTSEDEFGSNRNS[Phospho (STY)]PK_	-.1.1.-.-.-.-.-.1.-.-.-	1233	(S1251)	3.95178	1.70579	3.07496	207.523	327.357	277.967	3.91461	40.2859	5.56427	38.9	22.2	124	-93.0827	0.00045789	Down
Q03112	Histone-lysine N-methyltransferase MECOM, org=Homo sapiens	MECOM	SQSPLMTHPQILPATQDILK	_SQSPLMT[Phospho (STY)]HPQILPATQDILK_	1.-.1.-.-.-.-.-.-.-.-.-	524	(T530)	6.49525	1.35506	4.64544	485.649	330.255	346.962	2.65117	1.69931	4.99922	62.5	22	54.5	-93.0609	0.00713369	Down
O43847	Nardilysin, org=Homo sapiens	NRDC	STCSCPDLQPNGQDLGENSR	_STC[Carbamidomethyl (C)]S[Phospho (STY)]C[Carbamidomethyl (C)]PDLQPNGQDLGENSR_	-.1.1.-.-.1.-.1.-.-.1.-	58	(C60,S61,C62)	28.2454	7.58722	3.32993	1288.13	1580.21	774.178	33.0867	15.0231	2.68377	102	33.6	90.3	-93.0099	0.00973209	Down
Q8WVV4	Protein POF1B, org=Homo sapiens	POF1B	VRTYSGPMNK	_VRTYS[Phospho (STY)]GPMNK_	1.1.1.-.-.-.1.1.1.1.1.1	52	(S56)	19.3808	1.87809	10.3786	849.264	1001.2	1090.6	844.065	838.617	760.423	83	12.4	5.75	-92.9614	0.0187251	Down
O15049	NEDD4-binding protein 3, org=Homo sapiens	N4BP3	SPGTGPSPFSSSLGHLNHLGGSLDR	_SPGTGPSPFSSS[Phospho (STY)]LGHLNHLGGSLDR_	1.-.-.-.2.2.1.-.-.-.2.-	200	(S211)	5.74883	8.61628	30.4511	1290.15	986.575	1883.58	565.934	919.121	1041.49	90.4	32.9	29.3	-92.8302	0.00555177	Down
P47736	Rap1 GTPase-activating protein 1, org=Homo sapiens	RAP1GAP	RSSAIGIENIQEVQEKR	_RSS[Phospho (STY)]AIGIENIQEVQEKR_	1.1.1.-.-.1.1.1.-.-.1.1	497	(S499)	7.16248	8.06223	24.2103	1424.6	1429.02	805.869	1303.41	1365.05	1417.63	73	29.4	4.2	-92.7978	0.00194721	Down
Q9NS40	Potassium voltage-gated channel subfamily H member 7, org=Homo sapiens	KCNH7	ASSVHDIEGFGVHPK	_ASS[Phospho (STY)]VHDIEGFGVHPK_	-.1.1.-.-.-.1.1.1.-.1.1	273	(S275)	8.47449	1.41809	17.9311	792.937	1084.58	698.816	1052.41	1449.14	1062.06	89.3	23.4	19.1	-92.5949	0.0198403	Down
Q9P0L0	Vesicle-associated membrane protein-associated protein A, org=Homo sapiens	VAPA	VAHSDKPGSTSTASFR	_VAHSDKPGSTSTAS[Phospho (STY)]FR_	1.1.-.1.1.-.-.1.1.1.-.1	206	(S219)	9.33695	5.41675	8.32015	698.809	777.937	657.882	1.17699	510.175	3.51371	26.5	8.58	171	-92.5129	0.00058909	Down
O15119	T-box transcription factor TBX3, org=Homo sapiens	TBX3	ASPDSRHSPATISSSTR	_ASPDSRHS[Phospho (STY)]PATISSSTR_	1.1.-.1.-.-.-.-.1.-.1.1	431	(S438)	36.5311	9.26757	5.41746	1708.07	1225.26	1798.17	1613.06	1561.23	1776.12	99.4	19.5	6.8	-92.3831	0.0108316	Down
Q92545	Transmembrane protein 131, org=Homo sapiens	TMEM131	SSDPWSNSHFPHEN	_SS[Phospho (STY)]DPWSNSHFPHEN_	1.1.-.-.-.-.-.-.-.-.1.1	1870	(S1871)	9.64392	15.0431	1.71016	798.405	946.371	691.763	800.159	737.124	720.902	76.2	15.7	5.56	-92.303	0.016727	Down
Q96FJ0	AMSH-like protease, org=Homo sapiens	STAMBPL1	SDATNYASHSPPVNR	_SDATNYASHS[Phospho (STY)]PPVNR_	1.-.1.-.-.-.1.1.-.1.1.1	233	(S242)	4.03625	1.49616	23.0778	1025.38	1020.61	594.502	490.98	297.391	734.235	124	28.1	43.1	-92.2923	0.0195011	Down
Q9P0J7	E3 ubiquitin-protein ligase KCMF1, org=Homo sapiens	KCMF1	SAGGQLNSSGPSASQLQQLQMQLQLER	_SAGGQLNSSGPS[Phospho (STY)]ASQLQQLQMQLQLER_	-.1.1.-.1.-.-.1.-.-.1.-	212	(S223)	34.526	3.451	7.88018	1460.63	1333.07	1433.82	2.20711	9.32465	9.0933	110	4.77	58.8	-92.1888	0.0177537	Down
O14974	Protein phosphatase 1 regulatory subunit 12A, org=Homo sapiens	PPP1R12A	YETSSTSAGDRYDSLLGR	_YETSSTSAGDRYDS[Phospho (STY)]LLGR_	1.1.-.-.1.-.1.1.-.1.-.-	890	(S903)	4.23085	34.6747	1.71832	1149.4	1159.61	1431.21	1.24976	28.142	1.29093	135	12.8	152	-92.0693	0.0266255	Down
Q9GZT3	SRA stem-loop-interacting RNA-binding protein, mitochondrial, org=Homo sapiens	SLIRP	GLGWVQFSSEEGLR	_GLGWVQFSS[Phospho (STY)]EEGLR_	1.-.1.-.-.-.-.1.-.1.-.-	61	(S69)	2.86749	1.47573	11.9238	500.199	502.369	494.643	1.85288	4.91762	5.59464	105	0.799	48.4	-92.0398	0.0154164	Down
Q86WV6	Stimulator of interferon genes protein, org=Homo sapiens	STING1	TSAVPSTSTMSQEPELLISGMEKPLPLR	_TSAVPSTSTMSQEPELLIS[Phospho (STY)]GMEKPLPLR_	1.1.-.-.-.-.1.1.-.-.1.1	348	(S366)	4.40304	19.6211	3.46837	612.046	911.845	1004.86	1735.13	1655.44	1555.84	99	24.4	5.45	-91.9795	0.00848935	Down
Q9NV70	Exocyst complex component 1, org=Homo sapiens	EXOC1	SQSSSLLDMGNMSASDLDVADRTK	_SQSSSLLDMGNMSAS[Phospho (STY)]DLDVADRTK_	1.1.1.-.-.-.-.1.1.1.-.1	487	(S501)	40.2062	2.28777	3.667	1846.21	1245.98	1148.61	1577.07	1578.44	1140.57	140	26.7	17.6	-91.8701	0.024439	Down
Q12756	Kinesin-like protein KIF1A, org=Homo sapiens	KIF1A	SDSLILDHQWELEKLSLLQEVEKTR	_SDS[Phospho (STY)]LILDHQWELEKLSLLQEVEKTR_	2.2.2.2.2.2.2.2.2.2.2.2	1368	(S1370)	4.45344	5.26687	1.31317	316.497	393.432	299.708	1.89422	5.7445	13.8293	56.8	14.8	85.1	-91.5067	0.00704352	Down
Q8IY63	Angiomotin-like protein 1, org=Homo sapiens	AMOTL1	QTSLTSSQLAEEKKEEK	_QTS[Phospho (STY)]LTSSQLAEEKKEEK_	1.1.1.1.-.-.1.-.1.-.1.-	807	(S809)	4.48139	3.66453	29.3129	1146.64	1207.85	1072.32	20.6026	1.81871	5.99638	117	5.94	104	-91.4823	0.0170049	Down
Q8WYP5	Protein ELYS, org=Homo sapiens	AHCTF1	PSQCSEFIQQSSMKSPLYLVSR	_PSQC[Carbamidomethyl (C)]SEFIQQSSMKS[Phospho (STY)]PLYLVSR_	-.1.1.-.-.-.-.1.1.-.-.-	1128	(C1131,S1142)	11.0966	20.0476	33.7315	2104.1	2176.87	1653.82	7.11849	33.0817	38.2344	52.7	14.3	63.8	-91.4793	0.00295289	Down
Q9C0A6	Histone-lysine N-methyltransferase SETD5, org=Homo sapiens	SETD5	GSLSPGGER	_GSLS[Phospho (STY)]PGGER_	1.1.1.-.1.-.-.1.1.1.-.1	1040	(S1043)	2.92691	37.3366	1.38477	1862.06	1142.02	802.831	945.876	1361.26	1567.04	146	42.6	24.5	-91.4063	0.0266866	Down
Q01970	1-phosphatidylinositol 4,5-bisphosphate phosphodiesterase beta-3, org=Homo sapiens	PLCB3	LNEVLYPPLRPSQAR	_LNEVLY[Phospho (STY)]PPLRPSQAR_	-.1.1.-.1.-.-.-.-.-.-.-	259	(Y264)	4.51795	3.63157	3.82418	285.577	157.931	650.53	3.36453	13.8786	1.78276	11.7	70.1	104	-91.3701	0.00756123	Down
Q8NHP1	Aflatoxin B1 aldehyde reductase member 4, org=Homo sapiens	AKR7L	ANPWIGNSLK	_ANPWIGNS[Phospho (STY)]LK_	1.1.-.1.-.-.1.1.-.-.-.-	78	(S85)	6.03333	19.0508	3.50608	413.822	1243.38	951.185	11.6892	39.6171	10.3179	87.5	48.4	80.5	-91.2334	0.00254799	Down
P46777	Large ribosomal subunit protein uL18, org=Homo sapiens	RPL5	NSVTPDMMEEMYK	_NSVT[Phospho (STY)]PDMMEEMYK_	-.1.1.-.-.-.-.-.-.1.-.-	229	(T232)	18.3094	6.40337	4.63664	384.405	559.294	1733.44	27.118	6.64307	1.41386	76	82.2	116	-91.2162	0.00193162	Down
O15042	U2 snRNP-associated SURP motif-containing protein, org=Homo sapiens	U2SURP	ESLCDSPHQNLSRPLLENKLK	_ESLC[Carbamidomethyl (C)]DS[Phospho (STY)]PHQNLSRPLLENKLK_	2.2.2.-.1.2.2.2.2.1.1.2	62	(C65,S67)	34.1438	9.93966	6.95478	1432.69	1291.2	1931.39	32.4602	2.4915	3.37685	87.6	21.7	133	-91.2114	0.00727067	Down
P46100	Transcriptional regulator ATRX, org=Homo sapiens	ATRX	HKLTVSDGESGEEKK	_HKLT[Phospho (STY)]VSDGESGEEKK_	1.-.1.-.-.-.-.1.-.1.1.-	1343	(T1346)	36.4111	7.48005	19.0857	2362.97	1955.94	1424.96	1683.81	1401.2	1795.63	69.4	24.6	12.5	-91.206	0.00548762	Down
P49796	Regulator of G-protein signaling 3, org=Homo sapiens	RGS3	RSSMIETGQGAEGGLSLR	_RSS[Phospho (STY)]MIETGQGAEGGLSLR_	1.1.-.-.1.-.-.-.-.-.-.1	915	(S917)	36.4671	18.2872	1.51497	2096.38	1523.31	1509.31	1.58843	2.66049	17.8924	93.2	19.6	124	-91.1509	0.0323745	Down
Q9UKN8	General transcription factor 3C polypeptide 4, org=Homo sapiens	GTF3C4	VGPADDGPAPSGEEEGEGGGEAGGKEPAADAAPGPSAAFR	_VGPADDGPAPS[Phospho (STY)]GEEEGEGGGEAGGKEPAADAAPGPSAAFR_	1.1.1.-.-.1.1.-.1.-.1.-	9	(S19)	3.01148	13.5887	33.267	1642.32	1725.92	1171.83	31.556	12.9565	1.13984	92.4	19.7	101	-91.0431	0.0174718	Down
P30050	Large ribosomal subunit protein uL11, org=Homo sapiens	RPL12	ELSGTIKEILGTAQSVGCNVDGR	_ELSGT[Phospho (STY)]IKEILGTAQSVGC[Carbamidomethyl (C)]NVDGR_	2.2.2.2.2.2.2.2.2.2.2.2	124	(T128,C141)	6.97423	21.8985	19.9702	1222.43	2376.37	839.663	8.92768	6.04859	5.08387	49.9	54.1	29.9	-90.8723	0.0008041	Down
P11388	DNA topoisomerase 2-alpha, org=Homo sapiens	TOP2A	ELKPQKSVVSDLEADDVK	_ELKPQKS[Phospho (STY)]VVSDLEADDVK_	1.1.1.-.-.1.-.-.-.1.-.-	1368	(S1374)	15.3239	3.78007	10.5688	1212.04	1042.62	441.703	2.61383	4.5391	5.77624	58.7	45	37	-90.8696	0.0013168	Down
Q9HAU0	Pleckstrin homology domain-containing family A member 5, org=Homo sapiens	PLEKHA5	TMVNISDQTMHSIPTSPSHGSIAAYQGYSPQR	_TMVNISDQTMHSIPTS[Phospho (STY)]PSHGSIAAYQGYSPQR_	1.1.-.-.-.-.-.-.-.-.-.-	529	(S544)	10.3291	25.099	4.21291	1092.15	1109.36	1396.99	1.64267	4.66814	4.45337	81.3	14.3	47	-90.777	0.0101895	Down
Q96S15	GATOR complex protein WDR24, org=Homo sapiens	WDR24	DMAPGLGSETRLDR	_DMAPGLGS[Phospho (STY)]ETRLDR_	-.1.1.-.1.-.-.-.-.-.1.-	489	(S496)	12.8063	24.4204	20.0864	1558.69	2027.71	1607.95	2.0191	1.2765	1.83768	30.7	14.9	22.6	-90.6311	0.00038646	Down
Q9H2G2	STE20-like serine/threonine-protein kinase, org=Homo sapiens	SLK	DSGSISLQETR	_DSGS[Phospho (STY)]ISLQETR_	1.1.-.1.-.-.-.-.-.1.-.-	776	(S779)	3.59504	11.7188	33.0614	1540.01	1669.53	1169.59	1447.22	946.715	1426.74	94.4	17.8	22.2	-90.5244	0.0149126	Down
Q9Y6R4	Mitogen-activated protein kinase kinase kinase 4, org=Homo sapiens	MAP3K4	NNAQTMPGEVNSTLGTAAYMAPEVITR	_NNAQTMPGEVNST[Phospho (STY)]LGTAAYMAPEVITR_	-.1.1.-.-.-.-.-.-.-.-.-	1490	(T1502)	15.5523	8.90076	3.25276	804.87	882.119	820.875	5.97784	1.44791	14.2832	66.7	4.88	90	-90.5174	0.00919301	Down
Q15365	Poly(rC)-binding protein 1, org=Homo sapiens	PCBP1	VMTIPYQPMPASSPVICAGGQDR	_VM[Oxidation (M)]TIPYQPM[Oxidation (M)]PASS[Phospho (STY)]PVIC[Carbamidomethyl (C)]AGGQDR_	-.1.1.1.-.-.2.-.2.1.1.1	178	(M179,M186,S190,C194)	14.2772	14.6498	26.909	1310.91	2256.95	1482.36	3.30084	31.5051	31.3014	38.6	29.9	73.6	-90.4474	9.7164e-05	Down
P49756	RNA-binding protein 25, org=Homo sapiens	RBM25	IGLSLKLGASNSPGQPNSVKR	_IGLSLKLGASNS[Phospho (STY)]PGQPNSVKR_	1.-.1.-.1.-.1.1.-.1.1.-	666	(S677)	6.58583	6.2426	7.27938	501.385	550.494	766.228	460.174	515.969	438.718	7.88	23.2	8.46	-90.418	0.00024157	Down
Q15652	Probable JmjC domain-containing histone demethylation protein 2C, org=Homo sapiens	JMJD1C	NGGSSPESDVGTDNKLTPPESQSPLHWLADLAEQK	_NGGSSPESDVGTDNKLTPPESQS[Phospho (STY)]PLHWLADLAEQK_	1.1.1.1.1.1.1.1.1.1.1.1	1985	(S2007)	13.2742	9.54812	4.20056	710.171	766.304	962.957	24.7322	1.53749	243.104	50.6	16.3	148	-90.2729	0.00344273	Down
P49790	Nuclear pore complex protein Nup153, org=Homo sapiens	NUP153	QTGIETPNK	_QTGIET[Phospho (STY)]PNK_	2.2.2.2.2.2.2.1.2.2.2.2	694	(T699)	1.25602	9.92555	5.16559	340.427	531.919	600.523	4.58195	2.20529	1.37409	79.7	27.5	61.2	-90.0994	0.011164	Down
P49327	Fatty acid synthase, org=Homo sapiens	FASN	LFDHPESPTPNPTEPLFLAQAEVYKELR	_LFDHPES[Phospho (STY)]PTPNPTEPLFLAQAEVYKELR_	1.-.-.-.1.1.1.1.1.-.1.-	968	(S974)	24.4183	24.6625	2.84564	739.606	1469.21	2469.1	8.29388	4.73341	7.63025	72.4	55.7	27.5	-90.0874	0.0104705	Down
Q9ULL1	Pleckstrin homology domain-containing family G member 1, org=Homo sapiens	PLEKHG1	QLSAACSVPSLQTSDPLPGSVQR	_QLSAAC[Carbamidomethyl (C)]SVPSLQT[Phospho (STY)]SDPLPGSVQR_	-.1.1.-.-.-.-.-.-.-.-.-	1122	(C1127,T1134)	35.4665	1.17593	2.32087	983.886	1726.15	798.861	7.51501	5.19563	37.4362	150	42	108	-90.0566	0.0293286	Down
O14646	Chromodomain-helicase-DNA-binding protein 1, org=Homo sapiens	CHD1	SPYGSRSPFEHSVEHK	_SPYGS[Phospho (STY)]RSPFEHSVEHK_	1.-.1.-.-.-.-.1.-.-.-.-	1683	(S1687)	3.69921	6.1331	4.56488	386.096	530.097	378.729	1.62364	6.2492	33.0457	25.7	19.8	124	-89.9426	3.0961e-05	Down
Q9UQ26	Regulating synaptic membrane exocytosis protein 2, org=Homo sapiens	RIMS2	ISDSEVSDYDCDDGIGVVSDYR	_ISDSEVSDY[Phospho (STY)]DC[Carbamidomethyl (C)]DDGIGVVSDYR_	-.1.1.-.-.-.-.-.-.1.-.1	967	(Y975,C977)	2.20002	15.8361	5.17811	654.302	1039.67	391.654	771.672	594.994	370.457	92.7	46.9	34.7	-89.8429	0.00553426	Down
O94876	Transmembrane and coiled-coil domains protein 1, org=Homo sapiens	TMCC1	ALGVISNFQSSPK	_ALGVISNFQSS[Phospho (STY)]PK_	1.1.1.1.-.-.1.1.-.1.-.-	404	(S414)	1.60629	22.0681	3.9102	820.275	883.76	772.683	2.79428	18.0919	3.28629	122	6.75	108	-89.7861	0.0220187	Down
Q9Y3X0	Coiled-coil domain-containing protein 9, org=Homo sapiens	CCDC9	EGAASPAPETPQPTSPETSPK	_EGAASPAPETPQPT[Phospho (STY)]SPETSPK_	1.1.1.-.-.-.-.-.-.1.-.1	372	(T385)	5.72017	39.4718	22.3621	2189.73	2050.1	1816.26	2146.16	1495.01	1233.31	74.9	9.35	28.9	-89.6483	0.0135372	Down
P30414	NK-tumor recognition protein, org=Homo sapiens	NKTR	IPDVAPIVSDQKPSVSK	_IPDVAPIVSDQKPS[Phospho (STY)]VSK_	1.1.-.-.-.-.-.1.-.1.1.-	312	(S325)	3.72005	2.48533	1.20568	250.326	135.553	276.525	211.79	138.608	157.232	50.9	34	22.5	-89.3807	0.00066613	Down
Q96HB5	Coiled-coil domain-containing protein 120, org=Homo sapiens	CCDC120	DGLLTMLPGPPPVYAADSNSPLLR	_DGLLTMLPGPPPVYAADSNS[Phospho (STY)]PLLR_	1.1.1.-.-.1.1.1.1.1.1.1	479	(S498)	14.7727	19.5738	36.5118	1425.98	2395.38	2508.69	1896.37	1917.78	1739.6	48.4	28.2	5.25	-89.3338	0.00032548	Down
P02545	Prelamin-A/C, org=Homo sapiens	LMNA	SVGGSGGGSFGDNLVTR	_S[Phospho (STY)]VGGSGGGSFGDNLVTR_	1.1.1.1.1.1.1.1.1.1.1.1	628	(S628)	30.4222	1.10664	31.111	1665.36	1963.73	1958.68	4.26057	18.4462	34.2195	82	9.17	79	-89.2047	0.0421212	Down
Q6ULP2	Aftiphilin, org=Homo sapiens	AFTPH	KFTNFQSPNIDPTEENDLDDSLSVK	_KFTNFQSPNIDPTEENDLDDSLS[Phospho (STY)]VK_	1.-.1.-.1.-.1.-.-.-.-.-	389	(S411)	2.06319	13.2015	1.64291	434.484	467.981	605.647	1.07643	23.3946	8.51826	116	18	103	-89.1974	0.0156434	Down
Q92793	CREB-binding protein, org=Homo sapiens	CREBBP	SPAPVQSPRPQSQPPHSSPSPR	_SPAPVQSPRPQS[Phospho (STY)]QPPHSSPSPR_	-.1.1.-.-.-.-.-.-.-.-.-	2345	(S2356)	2.11568	6.78129	1.20933	292.747	302.91	305.304	2.57579	7.91058	17.8577	88.8	2.22	82.1	-89.1486	0.0111826	Down
Q96MG7	Non-structural maintenance of chromosomes element 3 homolog, org=Homo sapiens	NSMCE3	ARPQPSGPAPSS	_ARPQPSGPAPS[Phospho (STY)]S_	1.-.1.-.-.-.-.-.-.-.-.-	293	(S303)	1.72069	2.2489	30.495	1159.89	1151.77	756.414	10.9007	12.3872	1.33016	143	22.6	73.1	-89.0212	0.0261286	Down
O94875	Sorbin and SH3 domain-containing protein 2, org=Homo sapiens	SORBS2	GAEDYPDPPIPHSYSSDR	_GAEDYPDPPIPHSY[Phospho (STY)]SSDR_	1.1.-.-.-.-.-.1.1.-.-.-	1003	(Y1016)	16.7127	1.36858	17.9472	1503.53	624.74	1075.33	2.56782	3.01768	1.49845	76.9	41.2	33	-88.9189	0.0210874	Down
O75152	Zinc finger CCCH domain-containing protein 11A, org=Homo sapiens	ZC3H11A	VVSSPKLAPK	_VVS[Phospho (STY)]SPKLAPK_	-.1.1.-.-.-.-.-.-.-.-.-	660	(S662)	2.91323	25.8986	12.4506	1273.05	1048.16	1345.08	26.0529	2.11248	28.6187	84	12.7	77.2	-88.8527	0.0162238	Down
P80192	Mitogen-activated protein kinase kinase kinase 9, org=Homo sapiens	MAP3K9	FTVQASPTMDK	_FTVQAS[Phospho (STY)]PTMDK_	1.-.-.1.-.1.-.-.1.-.-.-	528	(S533)	1.87426	2.67049	9.04922	379.497	506.369	320.972	376.792	363.336	433.513	86.8	23.6	9.52	-88.7776	0.00668669	Down
O75376	Nuclear receptor corepressor 1, org=Homo sapiens	NCOR1	GIIDLTNMPPTILVPHPGGTSTPPMDR	_GIIDLTNMPPTILVPHPGGT[Phospho (STY)]STPPMDR_	1.1.-.-.1.-.-.1.-.-.-.-	1651	(T1670)	21.1472	6.34704	19.1651	1176.68	1535.44	1425.91	19.8756	11.7193	1.98067	51.7	13.3	80.1	-88.6858	0.00534769	Down
P22314	Ubiquitin-like modifier-activating enzyme 1, org=Homo sapiens	UBA1	QLLHNFPPDQLTSSGAPFWSGPK	_QLLHNFPPDQLTSS[Phospho (STY)]GAPFWSGPK_	1.1.1.1.-.-.-.1.-.-.1.-	724	(S737)	3.36244	12.8567	14.3018	716.346	1095.56	891.569	4.37303	3.51098	1.32901	58.4	21.1	51.1	-88.5776	0.00682181	Down
Q8TDB6	E3 ubiquitin-protein ligase DTX3L, org=Homo sapiens	DTX3L	DSCISPSEPETKAEQK	_DSC[Carbamidomethyl (C)]IS[Phospho (STY)]PSEPETKAEQK_	1.1.1.-.1.1.1.1.1.1.1.1	217	(C219,S221)	3.73965	20.4655	10.9932	1226.75	1186.38	690.01	37.0853	1.40928	33.6237	71.5	28.9	81.8	-88.1613	0.00564709	Down
Q8TEQ0	Sorting nexin-29, org=Homo sapiens	SNX29	VTNIISFDDEEDEQNSGDVFK	_VTNIIS[Phospho (STY)]FDDEEDEQNSGDVFK_	1.-.-.-.-.1.-.-.1.1.1.1	263	(S268)	8.4888	7.09982	1.86213	862.703	319.401	355.607	212.973	12.7575	21.5861	60.1	59.3	137	-88.1171	0.00242979	Down
Q9NS91	E3 ubiquitin-protein ligase RAD18, org=Homo sapiens	RAD18	NDLQDTEISPR	_NDLQDTEIS[Phospho (STY)]PR_	1.1.1.-.-.1.1.1.1.1.1.-	463	(S471)	11.8391	7.18726	21.5493	1231.71	1474.81	868.274	1282.69	1213.07	1452.19	54.2	25.6	9.35	-88.1018	0.00117639	Down
Q9NRF8	CTP synthase 2, org=Homo sapiens	CTPS2	LSSSDRYSDASDDSFSEPR	_LSSSDRYS[Phospho (STY)]DAS[Phospho (STY)]DDSFSEPR_	1.1.1.-.-.-.-.1.-.1.1.1	561	(S568,S571)	34.3655	12.476	13.3998	1556.95	2236.76	1508.14	1223.22	1504.15	1846.45	61.7	23	20.5	-88.0101	0.00197074	Down
Q9Y666	Solute carrier family 12 member 7, org=Homo sapiens	SLC12A7	TQAPPTPDKVQMTWTREK	_TQAPPTPDKVQMTWT[Phospho (STY)]REK_	2.2.2.2.1.2.2.1.2.2.2.-	968	(T982)	1.41307	1.2901	2.06324	1.15115	18.6925	398.949	802.892	810.994	1029.09	26.1	161	14.6	-87.8632	0.265981
Q8TEV9	Guanine nucleotide exchange protein SMCR8, org=Homo sapiens	SMCR8	SDSQASLTVPLSPQVVR	_SDS[Phospho (STY)]QASLTVPLSPQVVR_	1.1.2.-.-.1.2.1.1.1.-.1	487	(S489)	45.1092	34.4031	7.66397	2234.26	2460.53	2960.1	2.55058	4.1377	46.0099	66.4	14.6	140	-87.8093	0.0120062	Down
O43439	Protein CBFA2T2, org=Homo sapiens	CBFA2T2	SADCSVPSPALDKTSATTSR	_SADC[Carbamidomethyl (C)]SVPS[Phospho (STY)]PALDKTSATTSR_	1.-.1.1.1.1.1.-.1.1.-.1	570	(C573,S577)	15.3857	30.8399	36.1772	2293.28	1878.69	3043.04	5.72235	3.29223	16.392	39.3	24.5	82.3	-87.5579	0.00056494	Down
Q9UQC2	GRB2-associated-binding protein 2, org=Homo sapiens	GAB2	SSPAELSSSSQHLLR	_SSPAELSSS[Phospho (STY)]SQHLLR_	2.2.1.2.1.-.1.2.1.1.2.2	140	(S148)	29.9372	45.1148	17.9993	3083.66	2635.72	2417.87	14.685	44.802	19.3642	43.8	12.5	61.7	-87.4491	0.00200363	Down
Q27J81	Inverted formin-2, org=Homo sapiens	INF2	QDAKDPTSLLGVLQAEADSTSEGLEDAVHSR	_QDAKDPTSLLGVLQAEADS[Phospho (STY)]TS[Phospho (STY)]EGLEDAVHSR_	-.1.-.-.1.-.-.1.1.-.1.-	1129	(S1147,S1149)	1.7214	2.28102	2.06576	23.5849	488.79	18.1297	39.3282	313.096	2.57878	14	153	143	-87.424	0.0843204
Q8IW50	Protein FAM219A, org=Homo sapiens	FAM219A	LVVPNKGYSSLDQSPDEKPLVALDTDSDDDFDMSR	_LVVPNKGYSSLDQSPDEKPLVALDT[Phospho (STY)]DS[Phospho (STY)]DDDFDMSR_	1.1.-.-.1.-.-.1.1.1.1.1	89	(T113,S115)	5.03543	6.11086	7.91554	352.558	795.305	515.63	1130.35	779.369	1202.43	22.9	40.4	21.8	-87.2683	0.00037838	Down
O15440	ATP-binding cassette sub-family C member 5, org=Homo sapiens	ABCC5	NATLAWDSSHSSIQNSPKLTPK	_NATLAWDSSHSSIQNS[Phospho (STY)]PKLT[Phospho (STY)]PK_	-.-.1.1.1.-.-.1.-.-.1.1	494	(S509,T513)	7.69903	1.89601	5.28062	479.538	449.3	366.86	584.306	24.612	9.16321	58.8	13.5	159	-87.1019	0.00653608	Down
Q9P206	Uncharacterized protein KIAA1522, org=Homo sapiens	KIAA1522	DQSPPPSPPPSYHPPPPPTK	_DQSPPPSPPPSY[Phospho (STY)]HPPPPPTK_	-.1.1.-.-.-.1.1.1.1.1.1	667	(Y678)	7.98065	1.65085	9.46173	469.242	305.386	887.011	1848.98	753.354	335.806	65.2	54.1	79.8	-87.0276	0.00467644	Down
Q5SZL2	Centrosomal protein of 85 kDa-like, org=Homo sapiens	CEP85L	FLAPEASGRDSPGGAR	_FLAPEASGRDS[Phospho (STY)]PGGAR_	1.1.-.-.-.-.1.1.-.1.1.-	5	(S15)	14.9052	1.94614	6.13931	715.212	696.699	588.76	1047.71	564.904	903.911	86.3	10.2	29.6	-87.0211	0.0141626	Down
P29966	Myristoylated alanine-rich C-kinase substrate, org=Homo sapiens	MARCKS	AEDGATPSPSNETPK	_AEDGATPSPS[Phospho (STY)]NET[Phospho (STY)]PK_	3.3.3.3.3.3.3.3.3.3.3.3	138	(S147,T150)	1.4552	38.7638	2.42779	1515.36	1385.21	803.99	1142.39	1037.35	980.92	150	30.7	7.78	-86.866	0.0295435	Down
Q8N944	APC membrane recruitment protein 3, org=Homo sapiens	AMER3	ATAATGQLVGSASFPGSPGSR	_ATAATGQLVGS[Phospho (STY)]ASFPGSPGSR_	1.-.1.1.-.-.-.1.-.1.1.-	104	(S114)	4.48124	15.613	1.70015	1261.34	411.732	216.529	1002.53	195.133	485.821	101	88.2	72.9	-86.7014	0.00580936	Down
Q6PJT7	Zinc finger CCCH domain-containing protein 14, org=Homo sapiens	ZC3H14	KPKLSEEVVVAPNQESGMK	_KPKLS[Phospho (STY)]EEVVVAPNQESGMK_	1.-.1.-.-.-.-.-.-.1.1.-	471	(S475)	38.5206	1.35383	1.436	1119.18	1138.2	1323.4	1544.63	837.574	1162.55	156	9.45	30	-86.6798	0.0360881	Down
Q8N4X5	Actin filament-associated protein 1-like 2, org=Homo sapiens	AFAP1L2	SAPYQWPSPEAGIELMR	_SAPYQWPS[Phospho (STY)]PEAGIELMR_	1.-.1.-.1.-.-.-.1.1.-.1	158	(S165)	12.584	1.73543	10.4685	310.484	525.569	1311.7	787.707	568.879	324.772	69.6	73.6	41.3	-86.6453	0.00586272	Down
O95644	Nuclear factor of activated T-cells, cytoplasmic 1, org=Homo sapiens	NFATC1	LLPEVHEDGSPNLAPIPVTVK	_LLPEVHEDGS[Phospho (STY)]PNLAPIPVTVK_	1.1.-.1.-.-.-.-.1.1.1.-	894	(S903)	18.1685	22.203	1.86802	1233.48	1328.59	1089.88	1273.33	1718.63	1725.01	76.5	9.87	16.5	-86.4583	0.0248154	Down
Q9UPU5	Ubiquitin carboxyl-terminal hydrolase 24, org=Homo sapiens	USP24	IILNSHSPAGSAAISQQDFHPK	_IILNSHS[Phospho (STY)]PAGSAAISQQDFHPK_	1.1.-.-.-.1.1.1.-.-.1.-	1606	(S1612)	8.69376	37.2426	3.44672	1611.03	1036.89	1617.64	27.0558	1.73441	7.33381	110	23.4	110	-86.377	0.0160457	Down
Q96T58	Msx2-interacting protein, org=Homo sapiens	SPEN	NYCSLRDETPER	_NYC[Carbamidomethyl (C)]SLRDET[Phospho (STY)]PER_	1.1.1.1.1.1.1.1.1.1.1.1	1132	(C1134,T1140)	11.253	22.7829	1.22509	889.478	1193.55	960.132	10.875	2.3746	15.3286	91.8	15.7	69.1	-86.3041	0.0286453	Down
Q8N0U2	Transmembrane protein 61, org=Homo sapiens	TMEM61	VVDIPTYEEAVSFPVAEGPPTPPAYPTEEALEPSGSR	_VVDIPTYEEAVSFPVAEGPPTPPAY[Phospho (STY)]PTEEALEPSGSR_	1.-.1.-.-.-.-.-.-.-.1.1	126	(Y150)	19.0845	12.3129	39.5598	1824.17	2021.21	2276.03	2932.5	2804.64	2526.05	60	11.1	7.55	-86.269	0.00434599	Down
Q13243	Serine/arginine-rich splicing factor 5, org=Homo sapiens	SRSF5	SVSRSPVPEK	_SVS[Phospho (STY)]RSPVPEK_	1.1.1.-.-.1.-.1.-.-.-.-	229	(S231)	6.91022	16.3036	1.54454	716.407	719.838	699.121	33.5382	17.0021	28.8773	90.5	1.56	32.2	-86.2482	0.0195704	Down
Q92576	PHD finger protein 3, org=Homo sapiens	PHF3	SSKSFSLDEPPLFIPDNIATIR	_SSKS[Phospho (STY)]FS[Phospho (STY)]LDEPPLFIPDNIATIR_	-.1.1.-.-.1.-.-.1.-.1.1	677	(S680,S682)	19.5308	31.9525	5.91433	1497.36	1577.15	1875.17	908.513	1218.58	814.083	68.1	12.1	21.6	-86.2348	0.0102657	Down
Q3V6T2	Girdin, org=Homo sapiens	CCDC88A	IKTGSPGSEVVTLQQFLEESNK	_IKTGS[Phospho (STY)]PGSEVVTLQQFLEESNK_	-.-.1.1.-.1.-.1.-.-.-.-	1671	(S1675)	19.1994	20.6603	1.7999	1154.28	1149.51	1287.68	730.604	660.484	669.286	75.6	6.55	5.56	-86.2096	0.02556	Down
Q9NXE4	Sphingomyelin phosphodiesterase 4, org=Homo sapiens	SMPD4	YLSWFLPTEGSVPPPLSSSPGGTSPSPPPR	_YLSWFLPTEGSVPPPLSSSPGGT[Phospho (STY)]SPSPPPR_	1.1.-.1.-.-.-.-.-.-.-.1	230	(T252)	28.9595	9.91135	3.9849	690.295	1653.07	1349.17	17.3198	20.5559	5.41873	91.3	40	55.2	-86.1619	0.00622369	Down
Q13613	Myotubularin-related protein 1, org=Homo sapiens	MTMR1	QPSVETLDSPTGSHVEWCK	_QPS[Phospho (STY)]VETLDSPTGSHVEWC[Carbamidomethyl (C)]K_	-.-.-.1.1.1.1.-.1.-.-.1	41	(S43,C58)	2.85709	28.0645	11.9956	1359.72	1088.39	1245.6	1.66914	11.5721	26.4118	89.2	11.1	94.2	-86.0657	0.0178277	Down
O75962	Triple functional domain protein, org=Homo sapiens	TRIO	AGAASPLNSPLSSAVPSLGKEPFPPSSPLQK	_AGAASPLNS[Phospho (STY)]PLSSAVPSLGKEPFPPSSPLQK_	-.1.1.1.1.-.1.1.-.1.1.1	2451	(S2459)	9.63307	5.16945	8.59099	820.689	625.477	565.18	2.9084	6.83647	39.3601	29.9	19.9	122	-85.9788	0.00016859	Down
Q6R327	Rapamycin-insensitive companion of mTOR, org=Homo sapiens	RICTOR	NDSGEENVPLDLTR	_NDS[Phospho (STY)]GEENVPLDLTR_	1.1.1.1.1.1.1.1.1.1.1.1	19	(S21)	6.16795	1.44862	1.83644	333.534	251.357	227.58	12.9305	182.895	10.6016	83.1	20.5	144	-85.9484	0.00638316	Down
P50851	Lipopolysaccharide-responsive and beige-like anchor protein, org=Homo sapiens	LRBA	LINDCHGSVSEASSEQK	_LINDC[Carbamidomethyl (C)]HGSVS[Phospho (STY)]EASSEQK_	-.1.1.-.-.-.-.-.-.-.-.-	1224	(C1228,S1233)	5.39535	4.8741	4.94209	505.678	387.678	410.953	1.47913	10.3335	4.60436	5.59	14.4	82.1	-85.7447	5.4445e-05	Down
Q3YBR2	Transforming growth factor beta regulator 1, org=Homo sapiens	TBRG1	SLLDGLASSPR	_[Acetyl (Protein N-term)]SLLDGLASS[Phospho (STY)]PR_	1.2.1.1.1.1.2.1.2.2.1.2	2	(S10)	3.86616	15.2901	5.79353	530.029	826.24	781.501	692.998	776.615	412.714	73.5	22.4	30.4	-85.6827	0.00401428	Down
Q9P1Z0	Zinc finger and BTB domain-containing protein 4, org=Homo sapiens	ZBTB4	SWEETPAAESPAGR	_SWEETPAAES[Phospho (STY)]PAGR_	-.-.1.-.-.-.-.-.1.1.-.1	706	(S715)	4.14835	1.30703	1.77069	8.75547	26.5556	583.837	268.342	358.696	482.35	63.3	158	29.1	-85.6826	0.117989
O95983	Methyl-CpG-binding domain protein 3, org=Homo sapiens	MBD3	YLGGSMDLSTFDFR	_YLGGS[Phospho (STY)]M[Oxidation (M)]DLSTFDFR_	2.2.2.2.2.2.2.1.1.2.2.1	52	(S56,M57)	35.0739	16.6403	7.60622	1780.09	1455.87	1841.98	1687.13	1924.95	1724.33	70.8	12.3	7.19	-85.6017	0.007647	Down
P30305	M-phase inducer phosphatase 2, org=Homo sapiens	CDC25B	MPWKPTHPSSTHALAEWASR	_MPWKPTHPSST[Phospho (STY)]HALAEWASR_	1.-.1.-.-.-.-.-.1.-.-.-	201	(T211)	1.17461	22.2068	4.20401	528.36	728.897	1102.91	1.32165	8.91705	8.22556	124	37.1	68.2	-85.5584	0.0218355	Down
P46821	Microtubule-associated protein 1B, org=Homo sapiens	MAP1B	EREVTKGPAESPDEGITTTEGEGECEQTPEELEPVEK	_EREVTKGPAES[Phospho (STY)]PDEGITTTEGEGEC[Carbamidomethyl (C)]EQTPEELEPVEK_	1.-.-.1.-.1.-.1.-.-.1.-	881	(S891,C905)	7.8019	21.7547	14.4996	1542.25	1109.16	1113.17	1170.55	1304.96	1500.21	47.5	19.8	12.5	-85.4496	0.00176622	Down
Q12809	Potassium voltage-gated channel subfamily H member 2, org=Homo sapiens	KCNH2	DTNMIPGSPGSTELEGGFSR	_DTNMIPGS[Phospho (STY)]PGSTELEGGFSR_	1.-.2.1.-.-.1.-.-.2.2.-	864	(S871)	23.7466	22.7617	3.98036	1573.19	1220.84	1515.01	2190.95	2155.12	2035.95	66.2	13.2	3.81	-85.3469	0.0140234	Down
O75044	SLIT-ROBO Rho GTPase-activating protein 2, org=Homo sapiens	SRGAP2	CSISGHGSLNSISR	_C[Carbamidomethyl (C)]SISGHGS[Phospho (STY)]LNSISR_	1.1.-.-.-.-.1.1.1.-.-.-	893	(C893,S900)	17.9719	9.91707	6.05892	953.204	937.809	1005.04	9.27027	35.7464	10.5802	53.7	3.65	80.5	-85.3089	0.00460468	Down
Q9P2D1	Chromodomain-helicase-DNA-binding protein 7, org=Homo sapiens	CHD7	QMFDFQGLIPGYTPTTVDSPLQK	_QMFDFQGLIPGYTPTTVDS[Phospho (STY)]PLQK_	-.1.1.1.1.-.-.1.-.1.-.-	2338	(S2356)	2.52483	17.9743	2.8972	689.919	474.518	831.471	1.62162	2.10769	464.018	113	27	171	-85.3086	0.0123203	Down
P36871	Phosphoglucomutase-1, org=Homo sapiens	PGM1	IKAIGGIILTASHNPGGPNGDFGIK	_IKAIGGIILTAS[Phospho (STY)]HNPGGPNGDFGIK_	2.1.2.-.1.1.2.2.2.2.2.2	106	(S117)	20.2966	42.2499	37.3231	2487.81	2565.39	3466.53	2445.34	1911.32	1352.2	34.6	19.2	28.7	-85.3084	0.00052891	Down
Q9UKA8	Calcipressin-3, org=Homo sapiens	RCAN3	LGPGEKYELHAGTESTPSVVVHVCESETEEEEETKNPK	_LGPGEKYELHAGTESTPSVVVHVC[Carbamidomethyl (C)]ES[Phospho (STY)]ETEEEEETKNPK_	1.-.1.-.-.-.1.1.-.-.1.1	178	(C201,S203)	2.57307	22.0893	2.02747	1048.71	630.059	597.538	549.27	600.448	590.978	128	33.2	4.69	-85.2874	0.0178411	Down
Q9Y4F5	Centrosomal protein of 170 kDa protein B, org=Homo sapiens	CEP170B	MIDQVFGVLESPELSR	_M[Oxidation (M)]IDQVFGVLES[Phospho (STY)]PELSR_	-.-.-.-.-.-.1.-.1.-.-.-	587	(M587,S597)	1.2135	1.37119	5.17841	2.85084	30.4066	628.816	347.345	287.253	232.639	86.8	160	19.8	-85.2846	0.19603
Q16584	Mitogen-activated protein kinase kinase kinase 11, org=Homo sapiens	MAP3K11	TPDSPPTPAPLLLDLGIPVGQR	_TPDSPPT[Phospho (STY)]PAPLLLDLGIPVGQR_	1.1.-.-.-.-.-.-.1.1.-.-	702	(T708)	13.8174	19.3378	25.0419	541.503	3166.18	1255.49	410.95	1.33649	2.06977	28.9	82	171	-85.2822	0.00854817	Down
Q12802	A-kinase anchor protein 13, org=Homo sapiens	AKAP13	FLSHSTDSLNKISK	_FLSHST[Phospho (STY)]DSLNKISK_	-.-.1.1.-.1.-.-.-.-.-.-	1925	(T1930)	3.20994	1.77764	37.1193	1079.04	1070.11	1428.56	4.42373	20.7666	6.37895	143	17.1	84.8	-84.9674	0.0284955	Down
P53367	Arfaptin-1, org=Homo sapiens	ARFIP1	EGVIEAGAFQGSPAPPLPSVMSPSR	_EGVIEAGAFQGS[Phospho (STY)]PAPPLPS[Phospho (STY)]VMSPSR_	1.1.2.2.1.1.1.2.2.2.2.1	58	(S69,S76)	6.72353	6.18282	16.5148	790.121	604.865	1102.51	5.67244	5.83829	1.49371	59.3	30.2	56.8	-84.8877	0.00089782	Down
O15027	Protein transport protein Sec16A, org=Homo sapiens	SEC16A	FTGSFDDDPDPHRDPYGEEVDR	_FT[Phospho (STY)]GSFDDDPDPHRDPYGEEVDR_	-.2.2.1.2.2.2.2.2.2.2.2	1324	(T1325)	6.6663	1.40637	23.6183	1526.61	804.823	346.919	536.321	1069.86	764.389	110	66.6	33.9	-84.5145	0.0132699	Down
P49790	Nuclear pore complex protein Nup153, org=Homo sapiens	NUP153	NTSLPPLWSPEAER	_NTS[Phospho (STY)]LPPLWS[Phospho (STY)]PEAER_	-.2.1.1.2.2.2.-.1.1.1.1	201	(S203,S209)	34.3386	6.40268	1.34109	1599.4	1471.87	483.212	1510.16	1917.3	1764.94	127	51.6	11.9	-84.4647	0.0204631	Down
Q96K21	Abscission/NoCut checkpoint regulator, org=Homo sapiens	ZFYVE19	VLQQLTEEASLDEASGFNIPAEQASRPWTQPR	_VLQQLT[Phospho (STY)]EEASLDEASGFNIPAEQASRPWTQPR_	1.-.1.-.-.1.-.1.-.1.-.-	367	(T372)	13.0172	13.7432	2.78171	1042.37	883.492	568.806	12.2729	4.95727	8.77102	62.2	29	42.2	-84.4446	0.00720194	Down
Q8N1I0	Dedicator of cytokinesis protein 4, org=Homo sapiens	DOCK4	NSAPASVSPDGTR	_NSAPASVSPDGT[Phospho (STY)]R_	1.-.1.-.-.-.1.-.-.1.-.1	1613	(T1624)	4.80778	2.34553	28.8552	1068.18	1044	927.94	1.34176	4.31815	29.0876	122	7.4	132	-84.4277	0.0213338	Down
Q9Y232	Chromodomain Y-like protein, org=Homo sapiens	CDYL	QKESTLTR	_QKESTLT[Phospho (STY)]R_	1.1.1.1.-.-.-.1.1.1.-.-	117	(T123)	12.6555	4.97412	2.15066	347.065	587.72	734.356	581.387	3.80938	3.78383	82.5	35.1	170	-84.3842	0.00515582	Down
P57105	Synaptojanin-2-binding protein, org=Homo sapiens	SYNJ2BP	GPSGLGFNIVGGTDQQYVSNDSGIYVSR	_GPS[Phospho (STY)]GLGFNIVGGTDQQYVSNDSGIYVSR_	-.1.1.1.-.-.1.1.1.-.-.-	19	(S21)	1.83995	30.7355	1.22392	1051.81	1053.63	742.877	1.89751	2.85316	18.2889	150	18.8	120	-84.2712	0.0316888	Down
Q96KV7	WD repeat-containing protein 90, org=Homo sapiens	WDR90	TGSCEGFLPDPVLR	_TGS[Phospho (STY)]C[Carbamidomethyl (C)]EGFLPDPVLR_	1.1.-.-.-.1.-.1.1.1.-.1	347	(S349,C350)	3.59855	23.1354	26.5824	1576.53	1506.24	1407.46	1605.62	1637.39	1689.6	69.7	5.67	2.58	-84.2187	0.0177705	Down
Q7KZ85	Transcription elongation factor SPT6, org=Homo sapiens	SUPT6H	TRTPASINATPANINLADLTR	_TRTPAS[Phospho (STY)]INATPANINLADLTR_	1.-.1.1.-.1.-.1.-.1.-.1	1530	(S1535)	24.1338	2.13625	3.24286	806.31	816.516	861.283	1442.47	4260	574.894	126	3.53	92.1	-84.1702	0.0215093	Down
Q9H2P0	Activity-dependent neuroprotector homeobox protein, org=Homo sapiens	ADNP	KLDDDSDSPSFFEEKPEEPVVLALDPK	_KLDDDS[Phospho (STY)]DSPSFFEEKPEEPVVLALDPK_	-.1.1.-.-.-.-.-.-.-.-.-	731	(S736)	6.36415	12.9555	22.1477	1090.2	1277.61	1122.04	2.71666	9.82337	4.11514	57.4	8.62	67.8	-84.159	0.00553581	Down
O60814	Histone H2B type 1-K, org=Homo sapiens	H2BC12	ESYSVYVYK	_ESYS[Phospho (STY)]VYVYK_	1.1.1.1.1.1.1.1.1.1.1.1	36	(S39)	2.71345	13.2482	1.9459	406.725	523.528	575.334	10.5954	5.80438	92.0636	106	17.2	134	-84.0754	0.0128941	Down
Q9HC35	Echinoderm microtubule-associated protein-like 4, org=Homo sapiens	EML4	MDGFAGSLDDSISAASTSDVQDR	_[Acetyl (Protein N-term)]MDGFAGSLDDSISAAS[Phospho (STY)]TSDVQDR_	1.-.1.1.1.1.-.-.-.-.1.1	1	(S16)	36.5333	16.2996	14.3603	1635.31	2201.54	1798.89	1824	1786.92	2046.28	54.8	15.5	7.44	-83.8737	0.00223304	Down
P12956	X-ray repair cross-complementing protein 6, org=Homo sapiens	XRCC6	LGSLVDEFKELVYPPDYNPEGK	_LGSLVDEFKELVY[Phospho (STY)]PPDYNPEGK_	1.1.1.1.1.1.1.1.1.1.1.1	518	(Y530)	4.77954	8.04296	12.6399	587.879	549.928	997.242	28.2469	2.24935	420.653	46.5	34.9	156	-83.8511	0.00041629	Down
Q9H0J9	Protein mono-ADP-ribosyltransferase PARP12, org=Homo sapiens	PARP12	KDSSGSVSPNTLSQEEGDQICLYHIR	_KDSSGSVSPNT[Phospho (STY)]LSQEEGDQIC[Carbamidomethyl (C)]LYHIR_	1.-.1.-.1.-.-.-.-.-.-.-	256	(T266,C276)	25.0497	3.84479	1.17889	974.817	894.093	650.455	1.47649	11.6814	8.31317	130	20.1	72.7	-83.774	0.0267845	Down
Q9H4B6	Protein salvador homolog 1, org=Homo sapiens	SAV1	KETSPLLR	_KET[Phospho (STY)]SPLLR_	1.-.1.-.-.-.-.-.-.1.1.-	24	(T26)	16.0104	32.1251	1.57186	1293.23	1375.54	1488.17	1468.02	1103.45	1208.56	92.2	7.06	14.9	-83.6282	0.0314844	Down
O94885	SAM and SH3 domain-containing protein 1, org=Homo sapiens	SASH1	VSRSLTEGEMK	_VSRS[Phospho (STY)]LTEGEMK_	1.-.1.-.1.1.-.-.1.-.1.1	384	(S387)	4.71937	17.3835	12.4338	889.362	1122	870.437	1096.97	1284.33	873.95	55.4	14.6	18.9	-83.4417	0.00560897	Down
Q9BUQ8	Probable ATP-dependent RNA helicase DDX23, org=Homo sapiens	DDX23	RSSLSPGR	_RSS[Phospho (STY)]LS[Phospho (STY)]PGR_	1.1.1.-.1.-.1.1.1.1.1.1	105	(S107,S109)	3.01031	5.04167	32.37	1218.95	1154.82	993.071	873.279	1043.11	776.458	122	10.4	15	-83.2923	0.0199318	Down
Q8N1G4	Leucine-rich repeat-containing protein 47, org=Homo sapiens	LRRC47	VLHVSENPVPLTVR	_VLHVS[Phospho (STY)]ENPVPLTVR_	1.1.1.1.1.1.1.1.1.1.1.1	311	(S315)	2.06399	5.29344	35.5354	943.571	1238.54	1387.55	692.857	857.321	993.715	129	19	17.8	-83.2228	0.0243164	Down
Q00013	55 kDa erythrocyte membrane protein, org=Homo sapiens	MPP1	VASMAQSAPSEAPSCSPFGKK	_VASMAQSAPSEAPS[Phospho (STY)]C[Carbamidomethyl (C)]SPFGKK_	-.-.-.-.1.1.-.-.1.-.-.1	228	(S241,C242)	5.18956	18.4718	8.06268	1037.85	821.693	780.212	580.877	568.688	812.447	66.1	15.7	21	-83.21	0.00467612	Down
Q9Y4E1	WASH complex subunit 2C, org=Homo sapiens	WASHC2C	KVQSTADIFGDEEGDLFKEK	_KVQS[Phospho (STY)]TADIFGDEEGDLFKEK_	1.1.1.-.-.-.1.-.1.-.-.1	475	(S478)	38.4333	14.2207	10.3002	1568.3	1808.25	1861.2	3.36835	20.2647	20.1737	72.6	8.94	66.6	-83.1994	0.00662095	Down
Q9NU19	TBC1 domain family member 22B, org=Homo sapiens	TBC1D22B	ASSFHEFAR	_ASS[Phospho (STY)]FHEFAR_	1.1.-.-.-.-.1.-.-.1.1.1	56	(S58)	15.2133	23.3736	15.6858	1215.99	1804.93	1487.51	1683.84	707.112	1329.55	25.3	19.6	39.9	-83.07	2.1566e-05	Down
P10074	Telomere zinc finger-associated protein, org=Homo sapiens	ZBTB48	GSHSPQRPQLHSPAQSEGPSSLCGK	_GS[Phospho (STY)]HS[Phospho (STY)]PQRPQLHSPAQSEGPSSLC[Carbamidomethyl (C)]GK_	1.1.-.-.1.-.1.-.-.-.1.-	168	(S169,S171,C190)	1.59745	25.6649	1.32503	917.518	766.677	687.4	3.59069	17.3776	4.43982	147	14.8	91.2	-82.9595	0.0299786	Down
Q9Y5S9	RNA-binding protein 8A, org=Homo sapiens	RBM8A	GRGFGSEEGSR	_GRGFGS[Phospho (STY)]EEGSR_	1.1.1.1.1.1.1.1.1.1.1.1	37	(S42)	4.27368	15.5657	4.85695	648.795	704.152	694.217	133.223	162.016	168.934	77.2	4.32	12.2	-82.8934	0.00772039	Down
Q9BU68	Proline-rich protein 15-like protein, org=Homo sapiens	PRR15L	ATLAENPNLFDDHEEGRSSK	_ATLAENPNLFDDHEEGRS[Phospho (STY)]SK_	-.1.1.-.-.-.1.-.1.1.-.-	84	(S101)	21.3236	3.15695	9.32687	1061.56	970.34	769.629	3.32567	3.04808	2.98784	82	16	5.77	-82.8673	0.0117886	Down
Q96MH2	Protein HEXIM2, org=Homo sapiens	HEXIM2	TSGAPGSPQTPPERHDSGGSLPLTPR	_TSGAPGS[Phospho (STY)]PQTPPERHDSGGSLPLTPR_	1.-.1.-.-.-.1.-.1.-.-.-	23	(S29)	2.40524	8.58545	21.1266	763.198	1221.68	670.916	3.74343	27.7631	3.77257	89.1	33.3	118	-82.6903	0.0121595	Down
Q8NDT2	Putative RNA-binding protein 15B, org=Homo sapiens	RBM15B	TLLISSLSPALPAEHLEDR	_TLLISSLS[Phospho (STY)]PALPAEHLEDR_	1.1.-.-.-.-.-.-.-.1.-.-	140	(S147)	17.6079	1.90474	5.70544	538.214	927.398	618.633	12.5671	1.2481	4.94285	97.5	29.6	92.3	-82.6488	0.0134008	Down
Q8TBP0	TBC1 domain family member 16, org=Homo sapiens	TBC1D16	GSVFLESDSSPPSSSDAGLR	_GSVFLESDS[Phospho (STY)]SPPSSSDAGLR_	-.1.1.-.-.-.-.-.-.-.-.-	251	(S259)	3.19315	1.35333	28.6933	1035.96	993.061	716.84	14.0496	4.94745	3.72209	138	18.9	74.5	-82.6077	0.0276092	Down
Q96L91	E1A-binding protein p400, org=Homo sapiens	EP400	VAVNALAVGEPGTASKPASPIGGPTQEEKTR	_VAVNALAVGEPGTASKPAS[Phospho (STY)]PIGGPTQEEKTR_	1.-.-.-.1.-.1.-.1.-.-.-	1714	(S1732)	2.53649	3.93236	40.1134	1188.28	1163.54	1493.41	1330.85	1317.3	1376.29	137	14.3	2.3	-82.5471	0.0256975	Down
Q14814	Myocyte-specific enhancer factor 2D, org=Homo sapiens	MEF2D	KGFNGCDSPEPDGEDSLEQSPLLEDK	_KGFNGC[Carbamidomethyl (C)]DS[Phospho (STY)]PEPDGEDSLEQSPLLEDK_	1.-.1.-.-.-.-.1.-.-.-.1	91	(C96,S98)	7.16911	1.13793	3.6318	380.176	329.277	275.764	1.57929	2.78926	330.813	76.2	15.9	170	-82.5219	0.0112433	Down
Q9UKV3	Apoptotic chromatin condensation inducer in the nucleus, org=Homo sapiens	ACIN1	TRSQEQEVLER	_T[Phospho (STY)]RSQEQEVLER_	1.-.1.1.1.1.1.1.1.1.1.1	326	(T326)	2.84738	39.1599	9.49824	1465.77	1536	1236.52	1.29071	16.3492	4.68309	113	11.1	106	-82.2882	0.0221432	Down
Q8NFC6	Biorientation of chromosomes in cell division protein 1-like 1, org=Homo sapiens	BOD1L1	TQLSPSIKR	_TQLS[Phospho (STY)]PSIKR_	-.1.1.1.1.-.-.1.-.-.1.1	3016	(S3019)	4.24299	8.79699	4.23888	754.71	395.025	271.153	302.5	610.815	598.896	45.7	53	34.7	-82.2328	0.00042547	Down
Q9BPU6	Dihydropyrimidinase-related protein 5, org=Homo sapiens	DPYSL5	DLHESSFSLSGSQIDDHVPK	_DLHESSFS[Phospho (STY)]LSGSQIDDHVPK_	1.1.2.2.2.1.2.2.2.2.2.2	527	(S534)	11.1209	7.3035	5.41752	626.296	725.548	604.002	1.71567	1.21616	1.95135	36.6	9.93	23.1	-82.0341	0.00120244	Down
A2A2Y4	FERM domain-containing protein 3, org=Homo sapiens	FRMD3	ANITQSRSSHSLNK	_ANITQSRSS[Phospho (STY)]HS[Phospho (STY)]LNK_	-.1.1.-.-.1.-.1.1.1.1.-	358	(S366,S368)	2.9755	22.8247	17.4645	1100.35	1403.24	1045.23	1039.37	1073.28	1142.54	71.2	16.3	4.85	-82.0259	0.0164029	Down
Q8N335	Glycerol-3-phosphate dehydrogenase 1-like protein, org=Homo sapiens	GPD1L	PVQEMLSCLQSHPEHT	_PVQEMLS[Phospho (STY)]C[Carbamidomethyl (C)]LQSHPEHT_	1.-.1.-.-.-.-.-.1.-.1.-	336	(S342,C343)	33.0336	4.32411	3.27674	1104.06	1033.83	1189.68	1.1578	422.817	4.84982	125	7.04	170	-81.8904	0.0206206	Down
Q9Y561	Low-density lipoprotein receptor-related protein 12, org=Homo sapiens	LRP12	SLFSVESDDTDTENERR	_SLFSVESDDT[Phospho (STY)]DTENERR_	1.1.1.-.-.1.1.1.1.-.-.-	646	(T655)	1.72434	3.44872	20.053	394.298	784.158	886.022	2.45794	8.16137	2.39747	120	37.7	76.3	-81.8391	0.0139634	Down
P49759	Dual specificity protein kinase CLK1, org=Homo sapiens	CLK1	VVDFGSATYDDEHHSTLVSTRHYR	_VVDFGSATYDDEHHSTLVS[Phospho (STY)]T[Phospho (STY)]RHYR_	1.1.-.-.-.-.-.-.-.-.1.1	323	(S341,T342)	27.2585	10.1045	4.46783	1178.74	1090.66	1147.2	801.452	1016	784.064	85.1	3.92	14.9	-81.6768	0.0122072	Down
Q9NS23	Ras association domain-containing protein 1, org=Homo sapiens	RASSF1	RRTSFYLPK	_RRTS[Phospho (STY)]FYLPK_	1.1.-.-.-.-.1.-.-.-.-.-	204	(S207)	5.51667	34.6788	3.52535	1426.17	1017.89	1125.17	1.52029	4.03415	2.3684	120	17.8	48.4	-81.6369	0.0181285	Down
P11474	Steroid hormone receptor ERR1, org=Homo sapiens	ESRRA	SSQVVGIEPLYIK	_[Acetyl (Protein N-term)]SS[Phospho (STY)]QVVGIEPLYIK_	-.1.1.-.-.-.-.-.-.-.-.-	2	(S3)	18.582	29.4006	1.96509	1290.49	1295.77	1487.08	7.56004	4.10424	17.6344	83	8.25	72	-81.5523	0.0277362	Down
Q8WTW3	Conserved oligomeric Golgi complex subunit 1, org=Homo sapiens	COG1	VKLDDLLAYLPSDDSSLPKDVSPTQAK	_VKLDDLLAYLPSDDSSLPKDVS[Phospho (STY)]PTQAK_	1.2.2.2.2.2.1.1.1.2.2.2	527	(S548)	2.44022	13.8844	1.80691	529.163	540.967	408.044	2.33431	16.08	366.87	112	14.9	161	-81.5252	0.0154502	Down
Q9Y4H2	Insulin receptor substrate 2, org=Homo sapiens	IRS2	AAAGDAPPAAAPAASCSASLPGALGGSAGAAGAEDSYGLVAPATAAYR	_AAAGDAPPAAAPAASC[Carbamidomethyl (C)]SASLPGALGGSAGAAGAEDSY[Phospho (STY)]GLVAPATAAYR_	1.-.1.-.-.1.-.1.1.1.1.1	148	(C163,Y184)	14.1056	1.48107	31.2842	1468.22	1238.04	1114.88	492.177	819.994	1121.2	95.7	14.1	38.8	-81.5249	0.031178	Down
Q13427	Peptidyl-prolyl cis-trans isomerase G, org=Homo sapiens	PPIG	ECNPPNSQPASYQR	_EC[Carbamidomethyl (C)]NPPNS[Phospho (STY)]QPASYQR_	1.1.-.-.-.-.-.-.-.-.-.-	309	(C310,S315)	2.17463	2.13314	3.21354	236.312	181.233	195.435	2.19971	10.1106	8.98314	24.4	14	60.3	-81.4991	5.2535e-05	Down
Q9HAW4	Claspin, org=Homo sapiens	CLSPN	GPSFMTSPSPK	_GPSFMTSPS[Phospho (STY)]PK_	1.1.1.1.-.-.-.-.1.-.-.-	1308	(S1316)	21.6028	15.0326	7.75334	1301.47	1192.12	1121.57	3.28273	1.34572	7.2318	46.8	7.52	75.9	-81.4433	0.00383711	Down
P30086	Phosphatidylethanolamine-binding protein 1, org=Homo sapiens	PEBP1	NRPTSISWDGLDSGKLYTLVLTDPDAPSR	_NRPTSISWDGLDSGKLY[Phospho (STY)]TLVLTDPDAPSR_	-.-.-.-.1.1.1.-.-.-.-.-	48	(Y64)	3.65201	6.84478	7.25391	319.112	495.967	627.688	87.2238	2.44792	4.28608	33.3	32.2	155	-81.2794	0.00012703	Down
O95218	Zinc finger Ran-binding domain-containing protein 2, org=Homo sapiens	ZRANB2	EESDGEYDEFGR	_EES[Phospho (STY)]DGEYDEFGR_	1.1.-.-.1.-.1.1.1.1.-.-	118	(S120)	1.9165	29.2561	19.1037	1217.59	1535.14	1326.9	18.6022	15.7214	5.81764	82.5	11.9	50.1	-81.1442	0.0280844	Down
Q8TB72	Pumilio homolog 2, org=Homo sapiens	PUM2	TPGSRQASPTEVVER	_TPGSRQAS[Phospho (STY)]PT[Phospho (STY)]EVVER_	-.1.1.-.-.-.1.1.-.-.1.-	175	(S182,T184)	3.73024	29.6114	6.72254	1026.23	929.066	1290.36	18.2374	1.32787	18.5291	106	17.3	77.6	-81.0115	0.0145016	Down
Q6ZS17	Rho family-interacting cell polarization regulator 1, org=Homo sapiens	RIPOR1	FSTYSQSPPDTPSLREQAFYNMLR	_FSTYSQS[Phospho (STY)]PPDTPSLREQAFYNMLR_	1.-.1.-.-.-.-.-.-.-.-.-	345	(S351)	20.3105	3.74845	14.944	749.21	883	1525.33	1.07702	2.60308	6.58625	65	39.4	83.1	-80.9565	0.00595832	Down
Q9P0L2	Serine/threonine-protein kinase MARK1, org=Homo sapiens	MARK1	SVAYNGPPASPSHETGAFAHAR	_SVAYNGPPASPSHET[Phospho (STY)]GAFAHAR_	1.1.1.-.-.-.-.-.-.-.-.-	624	(T638)	4.10067	3.62553	4.40527	81.1419	118.601	780.945	17.3032	3.10546	9.8944	9.72	120	70.3	-80.8384	0.0302983	Down
Q7Z6I8	UPF0461 protein C5orf24, org=Homo sapiens	C5orf24	AAGYKVSPGRPPGSIK	_AAGYKVSPGRPPGS[Phospho (STY)]IK_	1.1.-.-.-.-.-.-.-.-.-.1	131	(S144)	9.10492	2.07532	3.65444	552.654	332.921	312.773	6.04196	8.01617	554.121	74.6	33.3	167	-80.7802	0.00363929	Down
Q12923	Tyrosine-protein phosphatase non-receptor type 13, org=Homo sapiens	PTPN13	RLSCSELSLYQPLQNSSK	_RLSC[Carbamidomethyl (C)]S[Phospho (STY)]ELSLYQPLQNSSK_	1.-.1.-.-.-.-.1.-.-.-.1	934	(C937,S938)	2.0964	27.7142	3.06932	858.403	878.441	915.378	3.84807	4.7175	3.94502	132	3.27	11.4	-80.6638	0.0243463	Down
P98175	RNA-binding protein 10, org=Homo sapiens	RBM10	QHTSMDLPK	_QHTS[Phospho (STY)]MDLPK_	1.1.-.-.-.-.-.-.-.-.1.-	707	(S710)	2.18399	31.4914	6.34155	1142.4	998.424	1084.33	2.23595	9.83932	5.25007	119	6.74	66.3	-80.5949	0.0234139	Down
O75367	Core histone macro-H2A.1, org=Homo sapiens	MACROH2A1	SIAFPSIGSGR	_SIAFPSIGS[Phospho (STY)]GR_	1.1.-.-.-.-.-.-.-.-.-.-	305	(S313)	1.97272	30.8587	2.60021	858.329	1132.74	860.713	2.74673	12.6812	6.99272	140	16.6	66.7	-80.487	0.0264301	Down
Q86XN8	RNA-binding protein MEX3D, org=Homo sapiens	MEX3D	HSPTLPEPGGLR	_HS[Phospho (STY)]PTLPEPGGLR_	1.-.-.1.1.-.-.-.-.1.1.-	513	(S514)	18.7273	39.2058	1.42247	1562.18	1789.01	1422.73	8.79851	2.25392	33.6944	95.6	11.6	111	-80.4292	0.0368935	Down
O14810	Complexin-1, org=Homo sapiens	CPLX1	EAEAQAAMEANSEGSLTRPK	_EAEAQAAMEANS[Phospho (STY)]EGSLTRPK_	1.-.1.-.-.-.-.1.-.-.-.-	79	(S90)	23.8382	1.3779	2.4657	342.882	690.493	1189.61	10.6126	4.19511	13.2135	137	57.4	49.7	-80.3051	0.01728	Down
A0JNW5	Bridge-like lipid transfer protein family member 3B, org=Homo sapiens	BLTP3B	EYYSTESEPLTNGGQKPSSSDTFFR	_EYY[Phospho (STY)]STESEPLTNGGQKPSSSDTFFR_	-.1.1.1.-.-.-.-.-.1.-.-	771	(Y773)	7.79235	39.3536	9.00018	1429.3	1481.17	1595.06	35.2423	7.28959	15.9486	95.6	5.65	73.4	-80.2464	0.0117996	Down
Q8IYB8	ATP-dependent RNA helicase SUPV3L1, mitochondrial, org=Homo sapiens	SUPV3L1	ATEPPSPDAGELSLASR	_AT[Phospho (STY)]EPPSPDAGELSLASR_	-.1.1.-.-.1.-.-.-.1.-.-	720	(T721)	7.93182	1.684	31.3422	1223.37	1401.41	659.896	558.644	30.3425	28.9457	115	35.4	148	-80.1962	0.0217313	Down
Q99759	Mitogen-activated protein kinase kinase kinase 3, org=Homo sapiens	MAP3K3	SADSENALSVQER	_SADS[Phospho (STY)]ENALSVQER_	1.1.1.-.-.1.1.1.1.1.1.1	337	(S340)	18.9239	18.1083	4.40128	1248.32	919.122	1154.46	1334.34	917.821	1436.27	59.1	15.3	22.3	-80.1744	0.00891362	Down
Q9NVF7	F-box only protein 28, org=Homo sapiens	FBXO28	LREVMESAVGNSSGSGQNEESPR	_LREVMESAVGNSSGSGQNEES[Phospho (STY)]PR_	2.2.2.2.2.2.2.2.2.2.2.2	324	(S344)	2.04189	4.4214	1.68661	264.083	178.142	210.853	1.27253	78.0246	14.092	54.7	19.9	132	-80.1332	0.00161566	Down
O14733	Dual specificity mitogen-activated protein kinase kinase 7, org=Homo sapiens	MAP2K7	SPSSESSPQHPTPPARPR	_SPSSESS[Phospho (STY)]PQHPTPPARPR_	-.-.-.-.-.-.-.1.1.-.-.-	55	(S61)	9.42249	17.4497	10.5266	1378.61	643.825	974.405	777.112	788.427	721.566	34.9	36.8	4.69	-80.1322	0.00013061	Down
Q9BVS4	Serine/threonine-protein kinase RIO2, org=Homo sapiens	RIOK2	VQGGVPAGSDEYEDECPHLIALSSLNR	_VQGGVPAGS[Phospho (STY)]DEYEDEC[Carbamidomethyl (C)]PHLIALSSLNR_	-.1.1.-.1.-.-.1.1.1.-.1	434	(S442,C449)	6.84623	1.69444	31.0998	898.111	1477.84	800.331	1215.34	1485.1	1583.69	119	34.6	13.4	-80.1272	0.0230153	Down
Q9NYB9	Abl interactor 2, org=Homo sapiens	ABI2	TTPPTQKPPSPPMSGK	_TTPPT[Phospho (STY)]QKPPSPPMSGK_	1.1.1.1.1.1.1.1.1.1.1.1	174	(T178)	3.30129	35.5333	2.40318	436.071	1917.28	946.951	11.5213	37.9854	332.011	137	68.4	140	-80.0311	0.0143714	Down
Q9H972	Uncharacterized protein C14orf93, org=Homo sapiens	C14orf93	AHSSPPEEPGPLKESPGEAFK	_AHSS[Phospho (STY)]PPEEPGPLKESPGEAFK_	1.-.1.-.1.-.-.-.-.1.-.-	116	(S119)	1.097	23.0937	3.99612	846.774	822.385	583.656	578.753	1.94622	2.33491	127	19.4	171	-79.9244	0.0272091	Down
O15054	Lysine-specific demethylase 6B, org=Homo sapiens	KDM6B	SIDPLPRPPSPAQNPQDPPLVPLTLALPPAPPSSCHQNTSGSFR	_S[Phospho (STY)]IDPLPRPPSPAQNPQDPPLVPLTLALPPAPPSSC[Carbamidomethyl (C)]HQNTSGSFR_	1.1.-.-.-.-.-.-.1.-.1.-	580	(S580,C614)	1.56077	11.0141	1.14905	189.508	649.497	257.85	9.47953	19.0478	13.8667	122	67.9	33.9	-79.9228	0.00928361	Down
Q9H0E3	Histone deacetylase complex subunit SAP130, org=Homo sapiens	SAP130	AQSPVITTTAAHATDSALSRPTLSIQHPPSAAISIQRPAQSR	_AQS[Phospho (STY)]PVITTTAAHATDSALSRPTLSIQHPPSAAISIQRPAQSR_	1.-.1.-.-.-.-.-.1.-.1.1	298	(S300)	1.98728	40.0855	25.0159	1627.17	1961.1	1767.18	1514.74	1320.83	1265.93	85.8	9.39	9.56	-79.8263	0.0333285	Down
Q9BY84	Dual specificity protein phosphatase 16, org=Homo sapiens	DUSP16	STLVPTCISQPCLPVANIGPTR	_STLVPTC[Carbamidomethyl (C)]IS[Phospho (STY)]QPC[Carbamidomethyl (C)]LPVANIGPTR_	1.-.1.-.1.-.1.-.-.-.-.-	140	(C146,S148,C151)	15.9427	4.88769	4.07725	672.428	722.045	591.551	38.9363	16.3039	6.89661	79.8	9.95	79.5	-79.7356	0.00774102	Down
Q9ULJ7	Ankyrin repeat domain-containing protein 50, org=Homo sapiens	ANKRD50	GLPNGPTHAFSSPSESPDSTVDR	_GLPNGPTHAFSSPSES[Phospho (STY)]PDSTVDR_	1.1.1.1.-.-.1.-.-.-.-.-	1152	(S1167)	2.20559	38.0187	1.97124	1437.8	982.907	942.831	3.68461	4.63983	2.6853	147	24.5	26.6	-79.7132	0.0297907	Down
Q13439	Golgin subfamily A member 4, org=Homo sapiens	GOLGA4	SRTSSFTEQLDEGTPNRESGDTQSFAQK	_SRTSSFT[Phospho (STY)]EQLDEGTPNRESGDTQSFAQK_	1.1.-.-.-.-.-.-.1.-.-.-	37	(T43)	11.3492	12.4068	1.26149	720.955	560.993	710.37	15.1228	12.5993	3.01331	73.8	13.5	62.4	-79.6371	0.0226565	Down
O75334	Liprin-alpha-2, org=Homo sapiens	PPFIA2	VASVSLEGLNLAR	_VASVS[Phospho (STY)]LEGLNLAR_	1.1.-.-.-.-.1.-.-.-.-.-	685	(S689)	31.6545	4.59868	4.80601	1106.56	975.871	1173.43	35.204	4.82084	10.6144	114	9.26	95.6	-79.2967	0.0165124	Down
Q9NPI6	mRNA-decapping enzyme 1A, org=Homo sapiens	DCP1A	GAMVASFSPAAGQLATPESFIEPPSK	_GAMVASFS[Phospho (STY)]PAAGQLATPESFIEPPSK_	-.1.1.1.-.-.1.1.-.1.-.1	415	(S422)	22.3255	4.60667	11.7486	1121.5	845.426	1097.7	954.465	1052.19	1250	69.1	15	13.9	-79.2288	0.00803249	Down
Q86UU0	B-cell CLL/lymphoma 9-like protein, org=Homo sapiens	BCL9L	LKSPSMAVPSPGWVASPK	_LKS[Phospho (STY)]PSMAVPSPGWVASPK_	1.1.-.-.-.-.-.-.-.1.-.-	995	(S997)	21.6821	22.0805	7.97032	1245.11	1545.29	1300.15	5.84034	4.15028	8.21423	46.6	11.7	33.6	-79.0706	0.00437442	Down
Q7L2Z9	Centromere protein Q, org=Homo sapiens	CENPQ	KMEDLTNVSSLLNMER	_KMEDLTNVS[Phospho (STY)]SLLNMER_	-.1.1.-.-.-.-.1.-.-.-.-	130	(S138)	11.5305	12.3427	10.9355	760.347	1010.87	980.017	20.4976	1.38969	1.21989	6.09	14.9	144	-79.0386	8.0351e-05	Down
O75179	Ankyrin repeat domain-containing protein 17, org=Homo sapiens	ANKRD17	SGPSPLSSPNGK	_SGPS[Phospho (STY)]PLSSPNGK_	1.1.1.-.-.-.1.1.1.1.-.1	1693	(S1696)	18.1203	3.7737	34.1732	1589.96	1486.91	1351.33	1667.34	1582.51	1240.2	81.4	8.11	15.1	-78.9803	0.0183671	Down
Q8N8R7	ARL14 effector protein, org=Homo sapiens	ARL14EP	NATAGSDRQVIPAK	_NATAGS[Phospho (STY)]DRQVIPAK_	1.-.1.1.-.-.1.1.-.-.-.1	178	(S183)	1.8564	16.7351	5.67033	584.744	584.168	742.27	17.4921	1.87552	1.09724	95.6	14.3	136	-78.7731	0.016362	Down
Q96E09	PPP2R1A-PPP2R2A-interacting phosphatase regulator 1, org=Homo sapiens	PABIR1	IDFIPVSPAPSPTR	_IDFIPVS[Phospho (STY)]PAPSPTR_	1.1.-.-.-.-.-.-.1.1.-.-	137	(S143)	9.51411	33.2778	24.9096	1635.58	2133.41	1546.48	3.09099	16.6061	9.39929	53.4	17.9	69.7	-78.5135	0.00466612	Down
P48634	Protein PRRC2A, org=Homo sapiens	PRRC2A	ERSDSGGSSSEPFDR	_ERS[Phospho (STY)]DSGGSSSEPFDR_	1.1.-.2.1.1.2.1.-.2.2.1	757	(S759)	9.52845	32.17	18.2533	1505.81	1628.31	1571.76	17.0802	1.35826	12.1962	57.1	3.91	78.8	-78.4946	0.0059337	Down
Q9UQ26	Regulating synaptic membrane exocytosis protein 2, org=Homo sapiens	RIMS2	STVQRSTETGLAVEMR	_STVQRST[Phospho (STY)]ETGLAVEMR_	-.-.-.-.1.1.-.1.1.-.1.1	1182	(T1188)	33.9157	19.8318	1.34373	1544.41	1482.7	1296.65	11.6552	9.82228	1.82368	89	8.95	67.3	-78.4837	0.0373131	Down
Q9H019	Mitochondrial fission regulator 1-like, org=Homo sapiens	MTFR1L	AACSSSEEDDCVSLSK	_AAC[Carbamidomethyl (C)]SS[Phospho (STY)]SEEDDC[Carbamidomethyl (C)]VSLSK_	1.1.1.1.1.1.1.1.1.1.1.1	220	(C222,S224,C230)	2.02983	7.13046	1.38374	306.198	218.359	302.403	8.19717	1.42525	26.4167	89.6	18	108	-78.4293	0.00875546	Down
Q5TKA1	Protein lin-9 homolog, org=Homo sapiens	LIN9	RCSSAFFEEER	_RC[Carbamidomethyl (C)]S[Phospho (STY)]SAFFEEER_	-.1.1.1.-.-.-.-.-.-.-.1	175	(C176,S177)	22.6597	25.8922	4.60467	1189.61	1533.16	1436.63	2.1039	8.52647	6.83444	64.7	12.8	57.2	-78.2481	0.013012	Down
Q6PJT7	Zinc finger CCCH domain-containing protein 14, org=Homo sapiens	ZC3H14	TRTSQEELLAEVVQGQSR	_TRTS[Phospho (STY)]QEELLAEVVQGQSR_	1.1.1.-.1.-.-.-.-.1.1.-	387	(S390)	4.13632	22.7936	34.8452	1730.4	1722.08	1375.56	1344.04	1784.44	1480.92	75.1	12.6	14.7	-78.1552	0.017748	Down
A0FGR8	Extended synaptotagmin-2, org=Homo sapiens	ESYT2	SSSSLLASPGHISVKEPTPSIASDISLPIATQELR	_SSSSLLASPGHISVKEPTPS[Phospho (STY)]IAS[Phospho (STY)]DIS[Phospho (STY)]LPIATQELR_	2.1.1.2.2.1.1.1.-.2.2.1	736	(S755,S758,S761)	16.2329	10.4297	20.5064	1539.04	944.447	1201.73	558.853	1539.02	721.819	32.2	24.3	55.9	-78.1278	0.00011516	Down
Q5R3F8	Protein phosphatase 1 regulatory subunit 29, org=Homo sapiens	ELFN2	DSTYSQLSPR	_DSTYSQLS[Phospho (STY)]PR_	1.-.1.-.-.1.-.1.-.-.-.-	740	(S747)	31.2333	13.7087	1.45546	1319.43	1164.76	1137.36	15.4584	1.20979	14.9629	96.8	8.13	76.7	-78.0549	0.0323276	Down
O43298	Zinc finger and BTB domain-containing protein 43, org=Homo sapiens	ZBTB43	LNHGSDHQSPSSSSYNGLVESFELGSGGHTDFPK	_LNHGSDHQS[Phospho (STY)]PSSSSYNGLVESFELGSGGHTDFPK_	1.-.1.-.-.-.-.-.-.-.-.1	134	(S142)	17.2718	18.1726	1.35306	1043.84	861.822	965.635	12.9167	9.62484	576.692	77.1	9.54	163	-78.0296	0.0294982	Down
Q9P2D1	Chromodomain-helicase-DNA-binding protein 7, org=Homo sapiens	CHD7	GAGNTSSLNPLAVGFVQTPPVISSAHIQDER	_GAGNTSSLNPLAVGFVQT[Phospho (STY)]PPVISSAHIQDER_	1.1.1.-.-.1.-.1.-.-.-.1	2136	(T2153)	2.26699	2.13438	15.5226	380.258	458.693	714.033	8.71044	36.5679	1.61167	116	33.7	118	-77.9456	0.0128692	Down
O15027	Protein transport protein Sec16A, org=Homo sapiens	SEC16A	YPEPERPSSR	_YPEPERPS[Phospho (STY)]SR_	1.-.1.-.-.-.-.1.-.1.-.-	1215	(S1222)	3.12645	6.06584	6.90366	439.368	509.507	305.446	547.679	35.8529	1.81997	37	24.8	157	-77.9278	0.00033701	Down
Q8TER5	Rho guanine nucleotide exchange factor 40, org=Homo sapiens	ARHGEF40	ALSDPTTPL	_ALS[Phospho (STY)]DPTTPL_	2.1.2.1.1.-.2.2.2.1.2.-	1511	(S1513)	31.9226	4.93921	16.8514	1369.52	1199.8	1615	588.439	1952.67	970.454	75.5	15	60.1	-77.9012	0.0122664	Down
P17040	Zinc finger and SCAN domain-containing protein 20, org=Homo sapiens	ZSCAN20	HEDEDQISEQDIFEGLPGALSK	_HEDEDQIS[Phospho (STY)]EQDIFEGLPGALSK_	1.1.-.-.-.-.-.-.-.-.1.-	630	(S637)	1.11445	18.1217	1.34591	324.101	704.328	574.211	7.99193	3.65486	16.0121	142	36.2	68	-77.8659	0.0235587	Down
Q7Z5L9	Interferon regulatory factor 2-binding protein 2, org=Homo sapiens	IRF2BP2	RNSNSPPSPSSMNQR	_RNS[Phospho (STY)]NSPPSPSSMNQR_	1.-.1.-.-.-.-.1.1.-.-.-	453	(S455)	1.08922	2.56444	14.5269	133.395	367.859	914.049	11.3037	11.5597	5.19853	122	84.9	38.5	-77.8468	0.00995382	Down
Q8IVL1	Neuron navigator 2, org=Homo sapiens	NAV2	NSSMSLDEK	_NSSMS[Phospho (STY)]LDEK_	2.2.2.1.2.1.1.2.1.1.2.2	1609	(S1613)	17.2718	1.12497	27.4257	1140.14	1170.68	1253.1	921.138	842.628	839.214	86.8	4.92	5.34	-77.7766	0.0375986	Down
O43310	CBP80/20-dependent translation initiation factor, org=Homo sapiens	CTIF	ETMTIENPKLEDTAGDTGHSSLEAPRSPDTLAPVASER	_ETMTIENPKLEDTAGDTGHSSLEAPRS[Phospho (STY)]PDTLAPVASER_	1.1.1.-.-.-.1.1.1.1.1.1	273	(S299)	9.96367	4.22275	10.938	627.713	676.972	645.262	358.187	167.508	559.183	43.3	3.84	54.2	-77.6116	0.0044649	Down
O00267	Transcription elongation factor SPT5, org=Homo sapiens	SUPT5H	TPHYGSQTPLHDGSR	_TPHYGS[Phospho (STY)]QTPLHDGSR_	1.1.-.-.-.-.-.-.-.-.-.-	799	(S804)	3.97666	8.89671	1.16697	307.841	451.673	329.078	11.5533	8.66837	1.86307	83.6	21.4	67.6	-77.5332	0.0131557	Down
O95628	CCR4-NOT transcription complex subunit 4, org=Homo sapiens	CNOT4	KALADLIEKELSVQDQPSLSPTSLQNSSSHTTTAK	_KALADLIEKELSVQDQPSLS[Phospho (STY)]PTSLQNSSSHTTTAK_	1.1.1.-.1.-.1.1.1.1.1.1	413	(S432)	8.7419	29.7784	12.7701	1808.02	1002.05	1166.11	1214.74	1473.85	1581.01	65.3	32.1	13.2	-77.5226	0.00184247	Down
Q9UGU5	HMG domain-containing protein 4, org=Homo sapiens	HMGXB4	SSPQSTDTAMDLLK	_SS[Phospho (STY)]PQSTDTAMDLLK_	1.1.-.-.1.1.1.1.1.1.-.-	101	(S102)	1.65143	35.0335	4.10564	1158.66	1096.07	904.782	1086.87	1241.67	1382.4	137	12.6	12	-77.457	0.0290488	Down
Q9Y6G9	Cytoplasmic dynein 1 light intermediate chain 1, org=Homo sapiens	DYNC1LI1	KPVTVSPTTPTSPTEGEAS	_KPVT[Phospho (STY)]VSPTTPTSPTEGEAS_	1.-.1.1.-.-.-.-.-.-.1.1	505	(T508)	33.9157	13.0949	2.56506	1113.92	1429.18	1289.66	1179.29	1181.1	1527.49	96.5	12.4	15.5	-77.3115	0.0229268	Down
P49454	Centromere protein F, org=Homo sapiens	CENPF	DANSSFFDNSSSPHLLDQLKAQNQELR	_DANSSFFDNSSS[Phospho (STY)]PHLLDQLKAQNQELR_	1.1.1.1.1.-.1.1.1.1.1.1	265	(S276)	8.94782	1.2868	17.8284	704.929	729.066	732.16	1.26713	1.56015	13.9037	88.5	2.06	129	-77.1889	0.0257412	Down
Q9H1Z4	WD repeat-containing protein 13, org=Homo sapiens	WDR13	GSYQLQAQMNR	_GS[Phospho (STY)]YQLQAQMNR_	-.1.1.-.1.-.1.1.1.-.1.-	115	(S116)	14.7802	1.27276	5.20456	467.683	551.484	620.836	26.0446	5.65113	2.99639	98	14	109	-77.1494	0.0203281	Down
Q969H4	Connector enhancer of kinase suppressor of ras 1, org=Homo sapiens	CNKSR1	SPSLSLAPLSPR	_SPS[Phospho (STY)]LSLAPLSPR_	1.1.1.-.1.-.1.-.1.1.1.1	305	(S307)	30.8177	4.14946	7.6353	776.752	943.839	1563.7	1583.11	139.942	2479.63	102	37.9	84.3	-77.0915	0.00938673	Down
O15085	Rho guanine nucleotide exchange factor 11, org=Homo sapiens	ARHGEF11	NSHELGPCPEDGSDAPLEDSTADAAASPGP	_NSHELGPC[Carbamidomethyl (C)]PEDGSDAPLEDSTADAAAS[Phospho (STY)]PGP_	1.1.1.-.1.-.1.1.1.1.1.1	1493	(C1500,S1519)	2.3144	4.57631	22.2662	816.261	993.422	436.838	675.885	706.078	790.787	112	38	8.22	-77.0494	0.0115542	Down
Q96JM2	Zinc finger protein 462, org=Homo sapiens	ZNF462	SAPSPTSNSTYLTMNAASR	_SAPSPTSNS[Phospho (STY)]TYLTMNAASR_	-.1.1.-.-.-.-.-.-.-.-.-	292	(S300)	2.69228	33.301	7.75408	973.375	366.793	2027.76	1.274	1.84389	9.92703	113	74.9	111	-76.9858	0.00894991	Down
Q8IVT2	Mitotic interactor and substrate of PLK1, org=Homo sapiens	MISP	SQSSDLLER	_SQS[Phospho (STY)]SDLLER_	1.-.1.-.-.-.-.-.1.1.-.1	541	(S543)	2.26985	2.32559	5.10398	294.472	310.908	140.791	220.099	118.493	123.506	50.1	37.7	37.2	-76.9294	0.00029641	Down
Q6FI81	Anamorsin, org=Homo sapiens	CIAPIN1	CASCPYLGMPAFKPGEK	_C[Carbamidomethyl (C)]AS[Phospho (STY)]C[Carbamidomethyl (C)]PYLGMPAFKPGEK_	1.-.1.1.-.-.-.-.-.-.1.1	285	(C285,S287,C288)	1.79619	33.2356	2.18207	952.93	1106.07	801.552	765.358	654.684	867.189	145	16	13.9	-76.8678	0.0299292	Down
Q8IX12	Cell division cycle and apoptosis regulator protein 1, org=Homo sapiens	CCAR1	EISTPTHWSK	_EIS[Phospho (STY)]TPTHWSK_	-.1.1.-.-.-.-.-.-.-.-.1	624	(S626)	2.91284	40.7363	4.61673	1316.64	1255.6	1132.19	17.7972	5.62775	185.636	133	7.61	144	-76.7505	0.0250303	Down
P05787	Keratin, type II cytoskeletal 8, org=Homo sapiens	KRT8	DGKLVSESSDVLPK	_DGKLVS[Phospho (STY)]ESSDVLPK_	2.1.2.1.1.-.1.1.1.2.-.1	470	(S475)	107.037	19.3483	9.52411	3901.95	3405.81	3106.92	432.731	542.241	604.181	119	11.6	16.5	-76.6294	0.0204765	Down
Q8N2Y8	AP-4 complex accessory subunit RUSC2, org=Homo sapiens	RUSC2	KAGSEPETSRPSPLGSYSPIR	_KAGSEPETSRPS[Phospho (STY)]PLGSYSPIR_	1.-.1.-.-.-.-.-.-.-.-.-	764	(S775)	3.18753	2.32126	5.37731	386.942	306.052	140.546	7.44393	2.12922	18.3362	43.4	45.2	88.8	-76.5692	0.00049676	Down
Q96FW1	Ubiquitin thioesterase OTUB1, org=Homo sapiens	OTUB1	AAEEPQQQKQEPLGSDSEGVNCLAYDEAIMAQQDR	_AAEEPQQQKQEPLGS[Phospho (STY)]DSEGVNC[Carbamidomethyl (C)]LAYDEAIMAQQDR_	1.1.-.-.-.-.-.-.-.-.-.-	2	(S16,C23)	6.97149	27.8249	4.63606	681.127	1345.37	992.416	1.44754	1.09247	19.4004	97.1	33	143	-76.5592	0.00750256	Down
Q1MSJ5	Centrosome and spindle pole-associated protein 1, org=Homo sapiens	CSPP1	GLDIDSSRPNVAPDGLSLK	_GLDIDSSRPNVAPDGLS[Phospho (STY)]LK_	1.-.1.-.1.-.1.-.1.1.-.-	1137	(S1153)	3.60966	2.93199	12.2588	367.127	396.583	672.952	2.4664	1.51188	11.1508	83	35.2	105	-76.4163	0.00395521	Down
P29323	Ephrin type-B receptor 2, org=Homo sapiens	EPHB2	FLEDDTSDPTYTSALGGK	_FLEDDTSDPTY[Phospho (STY)]TSALGGK_	1.-.1.-.-.1.-.-.-.1.-.-	770	(Y780)	15.429	15.5939	24.8721	1506.93	1405.99	1356.15	4.58396	2.24297	3.73196	29	5.4	33.7	-76.3765	0.00090088	Down
Q6VMQ6	Activating transcription factor 7-interacting protein 1, org=Homo sapiens	ATF7IP	NKQDDDLNCEPLSPHNITPEPVSK	_NKQDDDLNC[Carbamidomethyl (C)]EPLS[Phospho (STY)]PHNIT[Phospho (STY)]PEPVSK_	1.-.1.-.1.-.-.1.1.-.1.1	101	(C109,S113,T118)	20.4845	10.6985	11.6949	1288.23	1078.63	905.363	1205.54	1103.76	1092.23	37.7	17.6	5.5	-76.315	0.00034591	Down
Q8IY33	MICAL-like protein 2, org=Homo sapiens	MICALL2	ATGEPGTFVCTSHLPAAASASPKLTGLVPR	_ATGEPGTFVC[Carbamidomethyl (C)]TSHLPAAASAS[Phospho (STY)]PKLTGLVPR_	1.1.1.1.1.1.1.-.1.-.1.-	229	(C238,S249)	37.7565	27.0023	1.4169	1657.41	1085.78	2298.64	1562.75	1512.32	1686.7	84.6	36.1	5.65	-76.1885	0.036795	Down
Q07343	cAMP-specific 3',5'-cyclic phosphodiesterase 4B, org=Homo sapiens	PDE4B	SDSDYDLSPK	_SDS[Phospho (STY)]DYDLSPK_	1.1.-.-.-.-.-.-.-.1.1.-	138	(S140)	9.82908	1.85888	1.44339	257.145	431.052	311.189	89.65	114.335	86.3001	108	26.7	15.8	-76.1068	0.0121023	Down
Q5PSV4	Breast cancer metastasis-suppressor 1-like protein, org=Homo sapiens	BRMS1L	RLEEDRHSIDITSELWNDELQSR	_RLEEDRHSIDIT[Phospho (STY)]SELWNDELQSR_	1.1.-.-.1.-.1.-.-.-.1.-	167	(T178)	1.59982	28.3531	7.08747	923.705	955.754	938.455	1.47401	33.2327	1.21088	114	1.71	154	-76.0768	0.0272818	Down
Q9NZN5	Rho guanine nucleotide exchange factor 12, org=Homo sapiens	ARHGEF12	TGTGDIATCYSPR	_TGTGDIATC[Carbamidomethyl (C)]YS[Phospho (STY)]PR_	1.-.1.-.-.-.-.-.-.-.1.1	1317	(C1325,S1327)	2.04728	2.38592	4.43659	134.859	193.952	345.476	376.03	246.179	655.951	43.7	48.3	49.2	-76.0208	0.00031941	Down
Q8N1G2	Cap-specific mRNA (nucleoside-2'-O-)-methyltransferase 1, org=Homo sapiens	CMTR1	RVAELALSLSSTSDDEPPSSVSHGAK	_RVAELALSLSSTS[Phospho (STY)]DDEPPSSVSHGAK_	1.-.1.-.1.-.-.-.-.-.1.-	19	(S31)	29.3925	9.77463	1.84507	1350.28	896.681	864.875	16.293	621.559	16.328	104	26.2	160	-75.8757	0.023734	Down
Q96DA6	Mitochondrial import inner membrane translocase subunit TIM14, org=Homo sapiens	DNAJC19	EAALILGVSPTANKGK	_EAALILGVS[Phospho (STY)]PTANKGK_	1.1.1.-.1.-.-.-.1.1.1.1	62	(S70)	1.72201	15.4526	1.22164	584.883	322.655	485.848	1.62415	6.01651	390.144	132	28.5	168	-75.7431	0.0207002	Down
Q8NFC6	Biorientation of chromosomes in cell division protein 1-like 1, org=Homo sapiens	BOD1L1	RLSESLHVVDENKNESK	_RLS[Phospho (STY)]ESLHVVDENKNESK_	-.1.1.1.-.-.1.-.1.1.1.-	633	(S635)	6.91535	12.2165	3.31263	544.248	624.87	530.476	644.364	578.248	636.875	59.9	9	5.84	-75.7244	0.00634165	Down
Q6GYQ0	Ral GTPase-activating protein subunit alpha-1, org=Homo sapiens	RALGAPA1	SQTPSPSTLNIDHMEQK	_SQT[Phospho (STY)]PSPSTLNIDHMEQK_	-.1.1.-.-.-.-.-.-.-.1.1	1000	(T1002)	9.55425	37.5384	1.68216	1238.11	826.86	1626.58	1431.59	889.255	1697.95	116	32.5	30.8	-75.6858	0.0269098	Down
Q9H213	Melanoma-associated antigen H1, org=Homo sapiens	MAGEH1	SSPVEYEFFWGPR	_SS[Phospho (STY)]PVEYEFFWGPR_	1.-.1.-.-.-.-.-.-.-.-.1	154	(S155)	16.2242	1.32223	3.82949	410.259	520.799	685.683	1.25957	2.24175	341.359	112	25.7	171	-75.6338	0.018799	Down
O75533	Splicing factor 3B subunit 1, org=Homo sapiens	SF3B1	WDQTADQTPGATPK	_WDQTADQT[Phospho (STY)]PGATPK_	1.1.1.1.1.1.1.1.1.1.1.1	200	(T207)	21.3256	1.24934	10.4919	679.79	976.926	843.498	683.663	562.9	704.826	91.2	17.9	11.8	-75.6109	0.0281392	Down
Q9NQ84	G-protein coupled receptor family C group 5 member C, org=Homo sapiens	GPRC5C	ATANSQVMGSANSTLR	_ATANSQVMGS[Phospho (STY)]ANSTLR_	1.2.1.2.1.1.2.1.1.2.2.1	394	(S403)	1.08879	1.63775	10.9917	408.836	329.934	298.458	29.6189	21.5597	29.9106	122	16.4	17.5	-75.6096	0.0195195	Down
Q8N5G2	Macoilin, org=Homo sapiens	MACO1	SPSTHKDLMENCIPNNQLSKPDALVR	_S[Phospho (STY)]PSTHKDLMENC[Carbamidomethyl (C)]IPNNQLSKPDALVR_	-.1.1.1.-.-.-.-.-.-.-.1	360	(S360,C371)	1.08471	29.9016	28.8941	1454.1	1076.65	1984.45	26.11	6.51142	10.116	81.9	30.3	73.2	-75.4035	0.0420118	Down
Q86TL0	Cysteine protease ATG4D, org=Homo sapiens	ATG4D	DWTWAEGMGLGPPELSGSASPSR	_DWTWAEGMGLGPPELSGSAS[Phospho (STY)]PSR_	-.1.1.-.-.-.1.-.-.-.-.-	165	(S184)	5.66122	6.19042	1.85724	304.794	324.924	403.197	10.3579	39.7763	2.49783	51.7	15.1	112	-75.3464	0.00564024	Down
Q8N9B5	Junction-mediating and -regulatory protein, org=Homo sapiens	JMY	RVSSPMDEVLASLKR	_RVSS[Phospho (STY)]PMDEVLASLKR_	1.1.1.1.1.1.1.1.1.1.1.1	886	(S889)	14.5966	4.12479	33.1398	1124.92	988.229	1792.77	4.23916	15.4708	3.75757	85	33.1	84.7	-75.3148	0.0115435	Down
Q68DQ2	Very large A-kinase anchor protein, org=Homo sapiens	CRYBG3	IYPLALSPIYEDDSSQEDILSSEVSPGHHGPR	_IYPLALSPIY[Phospho (STY)]EDDSSQEDILSSEVS[Phospho (STY)]PGHHGPR_	-.1.1.-.-.-.-.-.1.-.-.-	2080	(Y2089,S2104)	1.91667	2.52949	2.55899	223.361	145.886	158.049	10.8464	4.87624	3.38759	15.5	23.7	62	-75.2727	2.5907e-05	Down
Q7Z460	CLIP-associating protein 1, org=Homo sapiens	CLASP1	SKVSSSSGTTPFSSAAALPPGSYASLGR	_SKVSSSSGTTPFSSAAALPPGS[Phospho (STY)]YASLGR_	-.1.1.-.-.-.-.-.-.-.-.-	612	(S633)	2.80623	3.49129	2.10818	236.619	221.856	173.767	3.02649	41.021	18.1349	24.7	15.6	92.3	-75.2159	5.5065e-05	Down
P61106	Ras-related protein Rab-14, org=Homo sapiens	RAB14	IYQNIQDGSLDLNAAESGVQHKPSAPQGGR	_IYQNIQDGSLDLNAAES[Phospho (STY)]GVQHKPSAPQGGR_	1.-.1.1.-.-.1.1.2.1.1.2	172	(S188)	3.59957	3.43038	1.49381	154.789	313.435	172.315	1.58716	14.0741	9.03196	41.2	40.7	76.3	-75.1475	0.00038859	Down
Q9NYZ3	G2 and S phase-expressed protein 1, org=Homo sapiens	GTSE1	FSIGDSPDSSTPK	_FSIGDS[Phospho (STY)]PDSSTPK_	1.-.1.-.1.-.1.-.1.1.-.1	456	(S461)	1.3925	2.69397	36.3628	957.012	862.627	1219.98	1096.73	1204.67	1284.12	147	18.3	7.87	-75.1466	0.0327223	Down
Q8TF40	Folliculin-interacting protein 1, org=Homo sapiens	FNIP1	SASFFAVHSNPMDMPGR	_S[Phospho (STY)]ASFFAVHSNPMDMPGR_	-.-.1.-.1.-.-.1.1.1.-.-	230	(S230)	21.2743	20.6164	7.91527	1051.48	1106.08	1584.28	9.50039	21.5804	5.53867	45.4	23.5	68.5	-75.1282	0.00205801	Down
P98179	RNA-binding protein 3, org=Homo sapiens	RBM3	NQGGYDRYSGGNYRDNYDN	_NQGGYDRYS[Phospho (STY)]GGNYRDNYDN_	1.1.1.1.1.1.1.1.1.1.1.-	139	(S147)	2.00985	34.763	4.01647	1364.38	867.91	831.855	587.04	1.36469	3.06803	135	29.1	171	-75.1214	0.0247916	Down
Q9P2F8	Signal-induced proliferation-associated 1-like protein 2, org=Homo sapiens	SIPA1L2	EFMDTTGERSPSPLTGK	_EFMDTTGERSPS[Phospho (STY)]PLTGK_	1.-.1.-.-.-.-.-.-.-.-.-	1641	(S1652)	1.25053	20.0535	40.3461	1708.93	1767.16	1149.9	1.44607	2.67942	1.63215	95.1	22.1	34.6	-75.0362	0.0399387	Down
Q9P2M7	Cingulin, org=Homo sapiens	CGN	QPAQSQNLSPLSGFSR	_QPAQS[Phospho (STY)]QNLSPLSGFSR_	1.-.1.-.-.-.-.-.-.-.-.-	250	(S254)	18.3769	32.8829	1.57198	1269.2	1429.88	1255.52	2.76495	10.2676	19.5566	89	7.36	77.4	-74.8527	0.0341308	Down
P10244	Myb-related protein B, org=Homo sapiens	MYBL2	VALSPVTENSTSLSFLDSCNSLTPK	_VALS[Phospho (STY)]PVTENSTSLSFLDSC[Carbamidomethyl (C)]NSLTPK_	1.1.-.-.-.-.-.-.-.1.-.-	418	(S421,C436)	2.6337	3.17513	23.2067	808.311	545.934	815.279	36.803	29.7595	14.7071	121	21.2	41.7	-74.7712	0.017492	Down
O75152	Zinc finger CCCH domain-containing protein 11A, org=Homo sapiens	ZC3H11A	VEAPETNIDKTPK	_VEAPETNIDKT[Phospho (STY)]PK_	1.-.1.1.-.-.1.1.-.1.1.-	311	(T321)	4.19872	35.7374	4.23987	1134.96	1214.06	941.909	968.307	877.689	735.152	124	12.8	13.7	-74.4961	0.0199782	Down
Q9HAW4	Claspin, org=Homo sapiens	CLSPN	GTSFFPTAGGFRSPSPGLFR	_GTSFFPTAGGFRSPS[Phospho (STY)]PGLFR_	1.-.1.-.-.-.-.1.-.-.-.-	796	(S810)	32.7403	2.64115	28.5065	888.352	1491.95	2375.22	2.32909	1.25705	10.6271	76.5	47.2	108	-74.4354	0.019887	Down
Q6PKG0	La-related protein 1, org=Homo sapiens	LARP1	NTFTAWSDEESDYEIDDRDVNK	_NTFTAWS[Phospho (STY)]DEESDYEIDDRDVNK_	-.-.1.1.1.-.-.1.1.1.-.1	621	(S627)	3.36619	5.45765	26.6951	926.383	1206.51	509.635	39.1727	1.14032	8.21835	109	39.8	125	-74.3976	0.0092569	Down
Q70E73	Ras-associated and pleckstrin homology domains-containing protein 1, org=Homo sapiens	RAPH1	IAKPSHASYSLDDVTAQLEQASLSMDEAAQQSVLEDTKPLVTNQHR	_IAKPSHASY[Phospho (STY)]SLDDVTAQLEQASLSMDEAAQQSVLEDTKPLVTNQHR_	1.1.-.-.-.1.-.1.-.1.1.1	143	(Y151)	8.40423	10.1768	3.13678	876.35	291.842	446.698	971.828	1493.16	148.687	50.6	56.3	77.8	-74.3579	0.00094828	Down
P22314	Ubiquitin-like modifier-activating enzyme 1, org=Homo sapiens	UBA1	AAVATFLQSVQVPEFTPKSGVK	_AAVATFLQSVQVPEFTPKS[Phospho (STY)]GVK_	-.1.1.1.1.1.1.1.1.1.1.-	785	(S803)	4.0436	6.00535	31.4841	1035.32	1026.47	1026.21	1240.61	1266.78	1204.62	111	0.504	2.52	-74.3503	0.0172537	Down
Q9UPQ3	Arf-GAP with GTPase, ANK repeat and PH domain-containing protein 1, org=Homo sapiens	AGAP1	ATSACAPISSPKTNGLSK	_ATSAC[Carbamidomethyl (C)]APISS[Phospho (STY)]PKTNGLSK_	1.1.-.1.-.1.-.-.1.-.-.1	413	(C417,S422)	2.91651	16.8768	29.1176	1444.72	1122.98	1059.83	5.06209	26.8847	2.27059	80.4	17.1	118	-74.1662	0.0198362	Down
Q6IPM2	IQ domain-containing protein E, org=Homo sapiens	IQCE	VPSPIAQATGSPVQEEAIVIIQSALR	_VPS[Phospho (STY)]PIAQATGSPVQEEAIVIIQSALR_	1.1.1.-.1.-.1.1.1.-.-.-	588	(S590)	2.67344	4.96209	19.8389	183.3	977.8	874.861	14.2717	1.86819	8.32833	102	63.7	76.1	-74.1038	0.0053656	Down
Q9C0A6	Histone-lysine N-methyltransferase SETD5, org=Homo sapiens	SETD5	GHPTQSPGYSYR	_GHPT[Phospho (STY)]QSPGYSYR_	1.1.1.-.-.-.-.1.-.-.-.-	1264	(T1267)	4.32576	4.44606	29.5478	955.637	1012.63	871.059	10.8882	12.4941	9.91647	114	7.53	11.7	-74.096	0.0171784	Down
B1AK53	Espin, org=Homo sapiens	ESPN	GLTTVFSGIGQPAFQPDSPLPSVSPALSPVR	_GLTTVFSGIGQPAFQPDS[Phospho (STY)]PLPSVSPALSPVR_	1.1.1.-.-.-.1.1.1.1.1.1	673	(S690)	11.2008	1.18444	4.14973	280.765	329.387	613.091	530.829	717.3	508.864	93.4	44	19.6	-73.9792	0.0115178	Down
P68371	Tubulin beta-4B chain, org=Homo sapiens	TUBB4B	NSSYFVEWIPNNVK	_NSS[Phospho (STY)]YFVEWIPNNVK_	1.1.1.1.-.-.-.1.-.1.1.1	337	(S339)	37.0716	34.8846	12.7869	1850.23	2099.91	2310.1	2332.77	2569.46	2369.6	47.6	11	5.25	-73.8732	0.00486632	Down
Q9Y657	Spindlin-1, org=Homo sapiens	SPIN1	IMPDSNDSPPAEREPGEVVDSLVGK	_IM[Oxidation (M)]PDSNDS[Phospho (STY)]PPAEREPGEVVDSLVGK_	1.1.-.-.-.-.-.-.-.-.-.-	192	(M193,S199)	34.5505	34.209	32.6776	2946.27	1743.33	2802.94	2.92592	4.90003	38.4154	2.95	26.3	129	-73.8639	0.00138305	Down
P19532	Transcription factor E3, org=Homo sapiens	TFE3	AASDPLLSSVSPAVSK	_AAS[Phospho (STY)]DPLLSSVSPAVSK_	1.1.1.-.1.-.1.1.1.1.1.1	546	(S548)	1.22657	28.3624	3.04197	937.185	1042.5	428.863	938.386	1274.56	1056.27	139	40.9	15.7	-73.8116	0.0245097	Down
A0MZ66	Shootin-1, org=Homo sapiens	SHTN1	KTLEAEFNSPSPPTPEPGEGPR	_KTLEAEFNSPS[Phospho (STY)]PPTPEPGEGPR_	1.-.1.-.-.-.1.-.1.-.-.1	524	(S534)	36.5791	1.93659	5.50629	922.346	929.418	1396.55	32.5124	10.7899	2.703	130	25.1	101	-73.7884	0.0261043	Down
Q9NQU5	Serine/threonine-protein kinase PAK 6, org=Homo sapiens	PAK6	TWHAQISTSNLYLPQDPTVAK	_TWHAQISTSNLY[Phospho (STY)]LPQDPTVAK_	1.-.1.-.-.-.1.1.-.1.-.1	354	(Y365)	9.56266	1.79346	3.40458	395.798	391.949	300.9	331.508	329.92	393.719	83.3	14.8	10.3	-73.7531	0.00952439	Down
Q8WWI1	LIM domain only protein 7, org=Homo sapiens	LMO7	LTSVVTPRPFGSQTR	_LTSVVTPRPFGS[Phospho (STY)]QTR_	1.1.1.-.-.1.-.-.-.1.1.-	908	(S919)	22.3244	37.4603	8.43655	1786.76	1263.25	1977.96	1914.87	1698.56	1822.49	63.8	22.1	5.99	-73.701	0.00567566	Down
Q9BUV0	Arginine/serine-rich protein 1, org=Homo sapiens	RSRP1	SNYVNDMWPGSPQEKDSPSTSR	_[Acetyl (Protein N-term)]SNYVNDMWPGS[Phospho (STY)]PQEKDSPSTSR_	1.1.1.-.-.-.-.1.1.-.1.-	2	(S12)	26.0312	22.9869	12.943	1383.68	1891.52	1288.45	1.82395	19.0007	27.7893	33.2	21.3	81.5	-73.6532	0.00032568	Down
P51523	Zinc finger protein 84, org=Homo sapiens	ZNF84	SNSEGDLDGLILK	_SNS[Phospho (STY)]EGDLDGLILK_	1.1.1.-.1.-.-.-.1.-.1.1	126	(S128)	9.09392	25.8734	9.79671	1267.4	1017.37	1011.05	1015.24	1073.37	1122.68	63.6	13.3	5.02	-73.6267	0.0042005	Down
Q9Y243	RAC-gamma serine/threonine-protein kinase, org=Homo sapiens	AKT3	MNCSPTSQIDNIGEEEMDASTTHHK	_MNC[Carbamidomethyl (C)]S[Phospho (STY)]PTSQIDNIGEEEMDASTTHHK_	1.-.-.-.-.-.1.-.-.1.-.1	117	(C119,S120)	3.6637	13.6216	12.0709	507.775	764.241	887.977	1062.47	710.203	638.803	54.8	26.9	28.2	-73.5788	0.00390652	Down
Q99759	Mitogen-activated protein kinase kinase kinase 3, org=Homo sapiens	MAP3K3	DYSDGRRTFPR	_DYSDGRRT[Phospho (STY)]FPR_	1.1.1.1.-.-.1.1.1.1.1.1	287	(T294)	21.0586	26.3124	1.39649	1010.08	1476.53	1094.49	1417.92	1485.53	1326.33	80.8	20.8	5.67	-73.4322	0.0341263	Down
Q96N67	Dedicator of cytokinesis protein 7, org=Homo sapiens	DOCK7	GLDRSNSWVNTGGPK	_GLDRSNS[Phospho (STY)]WVNTGGPK_	1.1.1.-.-.-.1.1.1.1.-.1	923	(S929)	31.1495	19.2205	2.93293	968.323	1532.44	1412.47	1680.41	1298.06	1065.46	79.7	22.8	23	-73.415	0.0198477	Down
O95789	Zinc finger MYM-type protein 6, org=Homo sapiens	ZMYM6	SAVSIGGGNTSAVSPSSIR	_SAVSIGGGNTSAVS[Phospho (STY)]PSSIR_	1.1.-.-.-.-.-.1.1.-.1.-	384	(S397)	18.6013	31.666	1.19182	1183.86	1325.27	1268.54	10.581	3.35366	13.3707	89.1	5.65	56.8	-73.4111	0.0394958	Down
Q8N7R7	Cyclin-Y-like protein 1, org=Homo sapiens	CCNYL1	SNHLNHVSPGQLTK	_SNHLNHVS[Phospho (STY)]PGQLTK_	1.1.1.-.-.-.-.-.-.-.-.1	105	(S112)	1.67081	17.4472	1.16719	704.432	728.411	56.0511	7.13836	3.75096	32.0079	137	76.9	108	-73.3982	0.019267	Down
Q86UW6	NEDD4-binding protein 2, org=Homo sapiens	N4BP2	NNNDILPNSQEELLYSSK	_NNNDILPNS[Phospho (STY)]QEELLYSSK_	1.1.1.-.-.-.-.-.1.-.-.1	1230	(S1238)	11.5675	3.66246	7.37462	850.965	626.161	179.107	3.79251	5.10895	601.402	52.5	61.9	169	-73.2699	0.0029239	Down
Q8N3F9	Integral membrane protein GPR137C, org=Homo sapiens	GPR137C	RYDSDDDLPR	_RYDS[Phospho (STY)]DDDLPR_	1.1.1.-.1.-.1.1.-.1.1.1	354	(S357)	9.36267	23.6813	8.20459	1111.43	1041.9	868.86	937.698	1026.81	833.886	62.7	12.4	10.4	-73.2677	0.00412222	Down
Q7Z3K3	Pogo transposable element with ZNF domain, org=Homo sapiens	POGZ	NADMQEELIASLEEQLKLSGEHSESSTPRPR	_NADM[Oxidation (M)]QEELIASLEEQLKLS[Phospho (STY)]GEHSESSTPRPR_	1.1.1.1.1.1.1.1.1.1.1.1	1342	(M1345,S1360)	10.6554	21.5812	16.1532	386.851	1744.1	1412.27	5.17441	15.2917	1.51739	33.9	59.9	97.4	-73.2226	0.00552513	Down
Q15596	Nuclear receptor coactivator 2, org=Homo sapiens	NCOA2	QAIINDLMQLTAENSPVTPVGAQK	_QAIINDLMQLTAENS[Phospho (STY)]PVTPVGAQK_	1.1.-.-.-.-.1.-.-.-.1.1	837	(S851)	14.2387	5.17215	10.5186	972.555	605.604	613.079	1030.15	1007.79	805.764	45.7	28.7	13	-73.2134	0.00100327	Down
B2RTY4	Unconventional myosin-IXa, org=Homo sapiens	MYO9A	AASGNEALGMEGPLGQTK	_AAS[Phospho (STY)]GNEALGMEGPLGQTK_	1.-.1.-.-.-.-.-.-.-.-.1	2462	(S2464)	21.9274	6.96388	25.4036	948.283	1483.62	1537.71	4.07243	1.12723	498.034	54.1	24.6	171	-73.1123	0.00393828	Down
Q86TL0	Cysteine protease ATG4D, org=Homo sapiens	ATG4D	RPSSEDFVFL	_RPS[Phospho (STY)]SEDFVFL_	1.1.1.-.1.-.1.-.1.-.1.-	465	(S467)	33.9057	8.96493	22.7083	1526.18	1326.67	1940.65	23.4185	1.11104	8.30084	57.1	19.6	104	-73.0952	0.00496798	Down
Q9HCK8	Chromodomain-helicase-DNA-binding protein 8, org=Homo sapiens	CHD8	NTSSDNSDVEVMPAQSPREDEESSIQK	_NTSSDNS[Phospho (STY)]DVEVMPAQSPREDEESSIQK_	1.1.1.-.-.-.1.1.1.1.1.-	547	(S553)	20.9884	12.3249	1.16183	896.318	859.895	763.099	957.134	838.428	837.005	86.5	8.2	7.86	-73.076	0.031961	Down
Q14493	Histone RNA hairpin-binding protein, org=Homo sapiens	SLBP	SSSGSSDSKESMSTVPADFETDESVLMR	_SSSGSSDSKES[Phospho (STY)]MSTVPADFETDESVLMR_	1.1.1.1.1.-.1.1.1.1.1.1	110	(S120)	5.70698	3.53472	23.8232	658.87	806.085	947.649	1.18886	29.729	9.35087	101	18	110	-72.9657	0.0128287	Down
Q8IWI9	MAX gene-associated protein, org=Homo sapiens	MGA	LMETSMGFSSNAPTSPVVYQLPTK	_LMETSMGFSSNAPTS[Phospho (STY)]PVVYQLPTK_	1.-.1.-.1.-.1.-.-.-.1.-	837	(S851)	16.5096	35.4406	2.66308	1520.88	1147.1	1314.28	5.24543	40.5709	17.5234	90.4	14.1	84.9	-72.9173	0.0242473	Down
O75962	Triple functional domain protein, org=Homo sapiens	TRIO	WLTSPVRR	_WLTS[Phospho (STY)]PVRR_	1.1.1.1.1.1.1.1.1.1.1.1	1776	(S1779)	1.43019	16.101	19.7995	917.414	998.231	805.985	763.741	581.543	818.444	78.1	10.6	17.2	-72.9061	0.0293645	Down
Q8IVL1	Neuron navigator 2, org=Homo sapiens	NAV2	SASSHSDIEEMTDSSLPSSPKLPHNGSTGSTPLLR	_SASSHSDIEEMTDSSLPS[Phospho (STY)]SPKLPHNGSTGSTPLLR_	1.1.1.1.1.1.1.1.1.1.1.1	1851	(S1868)	24.6225	26.7352	1.20977	1373.56	1230.64	1219.48	8.94503	1.14664	5.21394	80.8	6.74	76.5	-72.7385	0.0400718	Down
O94887	FERM, ARHGEF and pleckstrin domain-containing protein 2, org=Homo sapiens	FARP2	DSSSSLTDPQVSYVK	_DSSSSLT[Phospho (STY)]DPQVSYVK_	1.1.1.1.1.1.1.-.-.1.1.1	424	(T430)	4.77921	17.2295	8.73087	645.868	904.151	683.732	11.0345	5.95926	26.2637	62.1	18.7	73.3	-72.667	0.00435066	Down
Q2NL68	Proline and serine-rich protein 3, org=Homo sapiens	PROSER3	LSFLLDQAEDLGSWSPPAGSPPRSPR	_LSFLLDQAEDLGS[Phospho (STY)]WS[Phospho (STY)]PPAGSPPRSPR_	1.1.-.-.-.-.-.-.-.-.-.-	440	(S452,S454)	13.2776	2.7732	30.1945	1140.77	1066.54	1151.82	3.3026	24.2779	10.2818	89.7	4.14	84.6	-72.6374	0.0215403	Down
Q6Y7W6	GRB10-interacting GYF protein 2, org=Homo sapiens	GIGYF2	ADPSLLGFSVNASSER	_ADPSLLGFSVNAS[Phospho (STY)]SER_	1.1.-.-.-.-.-.-.-.-.-.-	1272	(S1284)	5.9919	2.01626	11.9441	671.302	210.908	561.636	13.0923	2.73861	7.05107	75.1	50	68.2	-72.3652	0.00334458	Down
P05783	Keratin, type I cytoskeletal 18, org=Homo sapiens	KRT18	STFSTNYR	_S[Phospho (STY)]TFSTNYR_	1.-.-.1.-.-.-.1.1.1.-.1	7	(S7)	263.14	189.461	285.464	17956.7	20604.3	14815.8	14243.5	15434.8	15023.8	20.4	16.3	4.06	-72.3198	1.9479e-05	Down
Q96S66	Chloride channel CLIC-like protein 1, org=Homo sapiens	CLCC1	SEAAGSPDQGSTYSPAR	_SEAAGSPDQGSTYS[Phospho (STY)]PAR_	1.1.-.1.-.-.-.1.1.1.-.-	519	(S532)	5.26675	2.35108	37.9757	1078.15	971.655	1243.22	37.5788	1.84162	7.74106	130	12.5	122	-72.2256	0.026077	Down
Q9H6U8	Alpha-1,2-mannosyltransferase ALG9, org=Homo sapiens	ALG9	LKGSGASSGDTAPAADKLR	_LKGSGASS[Phospho (STY)]GDTAPAADKLR_	1.-.1.-.1.-.-.-.-.-.1.1	10	(S17)	39.386	2.64963	1.40979	1112.78	914.408	1106.22	974.61	984.321	865.587	149	10.8	7	-72.1227	0.0349347	Down
O15021	Microtubule-associated serine/threonine-protein kinase 4, org=Homo sapiens	MAST4	SQALGQSAPSLTASLKELSLPR	_SQALGQS[Phospho (STY)]APS[Phospho (STY)]LTASLKELSLPR_	1.1.1.-.1.-.1.1.1.1.-.-	200	(S206,S209)	19.1547	14.4106	4.79504	895.704	823.867	1046.92	1.6095	1.65948	3.68279	57.2	12.3	51	-72.1185	0.00766345	Down
Q93045	Stathmin-2, org=Homo sapiens	STMN2	RASGQAFELILKPPSPISEAPR	_RASGQAFELILKPPSPIS[Phospho (STY)]EAPR_	1.-.1.-.-.-.-.-.1.-.-.-	48	(S65)	10.0285	9.03922	2.00706	690.301	400.952	427.964	2.97063	1.9044	14.0142	62.3	31.6	106	-72.087	0.00804165	Down
Q96RT1	Erbin, org=Homo sapiens	ERBIN	SKSATLLYDQPLQVFTGSSSSSDLISGTK	_SKSATLLY[Phospho (STY)]DQPLQVFTGSSSSSDLISGTK_	-.1.1.-.-.-.1.1.1.-.-.-	913	(Y920)	31.2681	10.6817	33.1736	1982.61	1758.45	1670.63	7.18594	19.6315	2.47882	49.8	8.92	90.8	-72.0372	0.00617952	Down
O95359	Transforming acidic coiled-coil-containing protein 2, org=Homo sapiens	TACC2	KTLPLTTAPEAGEVTPSDSGGQEDSPAKGLSVR	_KTLPLTTAPEAGEVTPSDSGGQEDS[Phospho (STY)]PAKGLSVR_	1.1.-.-.-.-.1.1.-.-.-.-	2232	(S2256)	1.35457	27.4586	5.35513	703.216	820.991	932.855	3.1327	32.304	2.0944	123	14	137	-71.9105	0.0287542	Down
Q8NEY1	Neuron navigator 1, org=Homo sapiens	NAV1	SLGLALTHSFGPSLADTDLSPMDGISTCGPK	_SLGLALTHSFGPSLADTDLS[Phospho (STY)]PMDGISTC[Carbamidomethyl (C)]GPK_	1.1.1.-.1.1.1.1.1.1.-.1	1386	(S1405,C1413)	2.09486	2.43123	3.11855	204.632	147.093	196.846	252.452	1.56965	8.27256	20.5	17.1	164	-71.759	1.1654e-05	Down
Q9UPQ0	LIM and calponin homology domains-containing protein 1, org=Homo sapiens	LIMCH1	CSPTVAFVEFPSSPQLK	_C[Carbamidomethyl (C)]SPTVAFVEFPSS[Phospho (STY)]PQLK_	1.2.1.1.2.1.1.2.2.2.1.1	669	(C669,S681)	10.6242	13.7922	15.3847	953.376	1116.6	784.022	1384.35	995.561	1170.85	18.3	17.5	16.5	-71.7065	9.4702e-06	Down
P28715	DNA excision repair protein ERCC-5, org=Homo sapiens	ERCC5	GRNAPAAVDEGSISPR	_GRNAPAAVDEGSIS[Phospho (STY)]PR_	1.-.1.-.-.-.-.-.1.-.1.-	371	(S384)	8.45706	3.11866	28.3872	900.185	1058.88	903.503	6.26987	4.57428	9.58464	100	9.5	37.4	-71.6305	0.0177618	Down
Q6IQ32	Activity-dependent neuroprotector homeobox protein 2, org=Homo sapiens	ADNP2	NESRTEGPIVKDEALQILALDPK	_NESRT[Phospho (STY)]EGPIVKDEALQILALDPK_	1.1.1.-.1.1.1.1.1.1.1.1	1022	(T1026)	1.22301	2.81512	2.92254	1.21832	8.83372	488.48	17.9678	8.50125	3.83085	41	168	71.3	-71.6213	0.358054
O95613	Pericentrin, org=Homo sapiens	PCNT	SDGSGFGARLSPGSGGPEAQTAGPVTPASISGR	_SDGSGFGARLSPGS[Phospho (STY)]GGPEAQTAGPVTPASISGR_	1.-.1.-.-.-.1.-.-.-.1.1	2342	(S2355)	1.26066	37.3266	13.7038	975.038	1465.92	1289.76	1841.08	1468.01	1847.75	105	20	12.6	-71.3453	0.037101	Down
Q6PJ61	F-box only protein 46, org=Homo sapiens	FBXO46	AALALQSYPRPTTPAPVVFVSAEQGGPAK	_AALALQSY[Phospho (STY)]PRPTTPAPVVFVSAEQGGPAK_	2.2.-.-.-.1.1.2.1.2.1.2	183	(Y190)	46.9711	5.62639	28.1498	1396.6	2582.74	1775.46	2035.48	1802.34	1578.9	76.9	31.6	12.6	-71.2693	0.0139021	Down
O15258	Protein RER1, org=Homo sapiens	RER1	SEGDSVGESVHGKPSVVYR	_[Acetyl (Protein N-term)]SEGDS[Phospho (STY)]VGESVHGKPSVVYR_	-.1.1.1.1.1.1.1.1.1.1.1	2	(S6)	3.33574	27.8675	5.28183	993.968	978.509	623.099	919.091	919.485	1387.33	112	24.2	25.1	-71.1408	0.0145647	Down
P21359	Neurofibromin, org=Homo sapiens	NF1	GSEGYLAATYPTVGQTSPR	_GSEGYLAATYPTVGQTS[Phospho (STY)]PR_	1.1.-.1.-.-.1.-.1.-.1.-	2499	(S2515)	44.6278	21.4098	17.9305	1570.53	2446.83	1952.07	10.3831	4.29445	21.0054	51.9	22.1	71.1	-71.0916	0.00109009	Down
Q9UJU6	Drebrin-like protein, org=Homo sapiens	DBNL	AMSTTSISSPQPGKLR	_AMSTTSISS[Phospho (STY)]PQPGKLR_	2.1.2.1.2.1.1.1.-.1.1.1	267	(S275)	16.4728	28.2482	24.0813	1807.33	1039.58	2036.11	2636.28	2293.24	1270.64	26	32.1	34.4	-70.9716	0.00012788	Down
Q04656	Copper-transporting ATPase 1, org=Homo sapiens	ATP7A	VSLANSNGTVEYDPLLTSPETLR	_VSLANSNGTVEYDPLLTS[Phospho (STY)]PETLR_	1.1.-.-.1.-.1.-.-.-.1.-	410	(S427)	8.37725	3.85321	16.3478	720.858	627.126	678.285	25.3395	2.76993	34.6619	66.4	6.95	78.4	-70.9025	0.00832374	Down
P85299	Proline-rich protein 5, org=Homo sapiens	PRR5	LKFMSSPSLSDLGKR	_LKFMSS[Phospho (STY)]PSLSDLGKR_	1.-.1.2.1.1.1.1.-.2.-.2	7	(S12)	32.1952	3.29287	1.78414	442.219	938.383	1259.83	1.60681	9.18536	4.48461	138	46.8	75.1	-70.8419	0.0206331	Down
Q9C0C2	182 kDa tankyrase-1-binding protein, org=Homo sapiens	TNKS1BP1	SFGTRPLSSGFSPEEAQQQDEEFEK	_SFGTRPLS[Phospho (STY)]SGFSPEEAQQQDEEFEK_	1.1.-.-.-.-.-.-.-.-.-.-	976	(S983)	23.3465	20.524	19.883	1550.07	1456.57	1508.14	1.61162	9.40462	1.16106	8.67	3.11	114	-70.816	2.1666e-05	Down
O94782	Ubiquitin carboxyl-terminal hydrolase 1, org=Homo sapiens	USP1	YISENESPRPSQKK	_YISENES[Phospho (STY)]PRPSQKK_	-.-.1.1.2.1.1.1.1.1.-.2	321	(S327)	1.17234	1.75608	3.75361	204.71	122.961	145.14	27.4502	1.97075	341.875	60.8	26.8	153	-70.7586	0.00201616	Down
Q9UIS9	Methyl-CpG-binding domain protein 1, org=Homo sapiens	MBD1	ADTQDEWTPGTAVLTSPVLVPGCPSK	_ADTQDEWTPGTAVLTS[Phospho (STY)]PVLVPGC[Carbamidomethyl (C)]PSK_	1.1.1.-.1.-.-.1.-.-.1.1	503	(S518,C525)	28.1697	37.2542	3.48246	1205.65	1475.69	2191.77	1503.81	1269.01	1510.74	76.1	31.4	9.64	-70.7207	0.0205426	Down
Q9H6U6	BCAS3 microtubule associated cell migration factor, org=Homo sapiens	BCAS3	HMSSMEHTEEGLRER	_HMSS[Phospho (STY)]MEHTEEGLRER_	1.-.1.-.-.1.1.-.-.1.-.-	847	(S850)	30.3449	8.90667	16.3511	1335.92	1293.54	1294.32	10.566	5.35397	4.0722	58.7	1.85	51.6	-70.5682	0.00643159	Down
Q7Z2Z1	Treslin, org=Homo sapiens	TICRR	SSDPGPDIGVVEESPEKGDEISLR	_SSDPGPDIGVVEES[Phospho (STY)]PEKGDEISLR_	-.1.1.-.1.-.-.-.1.1.-.-	988	(S1001)	5.6511	39.539	5.09196	1223.72	716.395	1568.5	1.46112	22.1049	13.3767	118	36.6	84.2	-69.7787	0.012458	Down
Q96JQ2	Calmin, org=Homo sapiens	CLMN	SNSLPIKK	_SNS[Phospho (STY)]LPIKK_	1.-.-.1.1.-.1.-.1.1.1.-	417	(S419)	37.6686	3.21554	1.20708	1657.38	758.051	510.428	940.253	1192.87	678.621	146	61.9	27.4	-69.5123	0.0279388	Down
P48378	DNA-binding protein RFX2, org=Homo sapiens	RFX2	MQNSEGGADSPASVALRPSAAAPPVPASPQR	_[Acetyl (Protein N-term)]MQNSEGGADSPASVALRPS[Phospho (STY)]AAAPPVPASPQR_	1.1.1.-.-.-.1.-.1.1.-.-	1	(S19)	20.3338	36.7374	2.03953	1437.86	1458.76	1205.8	13.3094	11.665	8.9113	88.1	10.3	19.7	-69.4023	0.0319381	Down
P35221	Catenin alpha-1, org=Homo sapiens	CTNNA1	SRTSVQTEDDQLIAGQSAR	_SRTS[Phospho (STY)]VQTEDDQLIAGQSAR_	2.2.-.1.1.-.1.-.-.1.-.1	652	(S655)	171.595	139.104	192.5	11834.6	10925.2	12117.7	16.6341	28.036	155.407	16	5.36	116	-69.3115	0.00015126	Down
Q9NS40	Potassium voltage-gated channel subfamily H member 7, org=Homo sapiens	KCNH7	SSLLGSTSDSNLNK	_SSLLGS[Phospho (STY)]TSDSNLNK_	1.-.1.-.1.-.-.1.-.-.-.-	312	(S317)	11.3752	3.5027	19.3118	927.898	851.383	583.584	8.91509	8.01946	27.467	69.4	23	74.2	-69.1105	0.00862809	Down
O43164	E3 ubiquitin-protein ligase Praja-2, org=Homo sapiens	PJA2	NHGSSPEQVVRPK	_NHGSS[Phospho (STY)]PEQVVRPK_	1.1.-.1.-.-.1.1.1.-.-.1	305	(S309)	2.27168	29.2997	6.72716	1127.35	589.858	928.85	33.3766	3.86582	2.08111	114	30.8	134	-69.0903	0.0185787	Down
Q8IXK0	Polyhomeotic-like protein 2, org=Homo sapiens	PHC2	YAQGFLPEKLPQQDHTTTTDSEMEEPYLQESKEEGAPLK	_YAQGFLPEKLPQQDHTTTT[Phospho (STY)]DSEMEEPYLQESKEEGAPLK_	1.1.1.-.-.-.1.-.-.1.1.-	601	(T619)	19.2355	4.35151	12.7335	579.325	1132.89	795.226	4.75381	27.3557	11.7675	61.6	33.4	79.1	-69.0365	0.00408021	Down
O95819	Mitogen-activated protein kinase kinase kinase kinase 4, org=Homo sapiens	MAP4K4	AASSLNLSNGETESVK	_AAS[Phospho (STY)]SLNLSNGETESVK_	-.1.1.-.-.-.-.1.1.1.-.-	798	(S800)	17.1012	1.29933	12.7332	766.514	749.659	632.572	8.02056	2.07361	14.1773	78.6	10.2	74.8	-69.0166	0.0282997	Down
Q8NFF5	FAD synthase, org=Homo sapiens	FLAD1	CLSPGGHPTYRPAYLLENEEEER	_C[Carbamidomethyl (C)]LS[Phospho (STY)]PGGHPTYRPAYLLENEEEER_	-.-.1.-.-.-.1.1.-.1.-.1	561	(C561,S563)	3.28136	2.22917	40.6691	1310.83	1114.98	758.141	3.03068	6.65856	1.18463	142	26.4	76.8	-68.947	0.0279157	Down
Q8WXF0	Serine/arginine-rich splicing factor 12, org=Homo sapiens	SRSF12	FSYSQSK	_FSYS[Phospho (STY)]QSK_	1.-.-.1.-.-.1.-.-.1.1.-	145	(S148)	3.21272	3.48373	1.31874	527.982	9.15468	13.3156	528.804	420.494	405.717	44.1	163	14.9	-68.6761	0.157291
O15440	ATP-binding cassette sub-family C member 5, org=Homo sapiens	ABCC5	NATLAWDSSHSSIQNSPKLTPK	_NATLAWDSSHSSIQNS[Phospho (STY)]PKLTPK_	-.1.1.-.-.-.-.-.-.1.-.-	494	(S509)	15.4063	2.21201	25.801	1109.56	888.889	979.508	1432.75	1488.02	1095.08	81.7	11.2	15.9	-68.5861	0.0243421	Down
Q6H8Q1	Actin-binding LIM protein 2, org=Homo sapiens	ABLIM2	AIYDIDRPDMISYSPYISHSAGDRQSYGEGDQDDR	_AIYDIDRPDMISYSPYISHSAGDRQS[Phospho (STY)]YGEGDQDDR_	1.-.1.-.-.-.-.-.-.-.-.-	321	(S346)	10.2389	2.30055	2.50166	371.759	295.788	363.962	8.50557	1.51764	1.26465	90.3	12.2	109	-68.5794	0.0102065	Down
O14490	Disks large-associated protein 1, org=Homo sapiens	DLGAP1	SSSPPRTTTTVR	_SSS[Phospho (STY)]PPRTTTTVR_	1.1.-.1.-.-.-.-.1.1.1.1	513	(S515)	18.9886	21.0083	2.00223	954.516	791.237	1134.42	1.16246	5.47882	13.0158	74.6	17.9	91.6	-68.577	0.0246518	Down
Q8TCU4	Centrosome-associated protein ALMS1, org=Homo sapiens	ALMS1	AKSGSFYQLALLGSQIPEEALR	_AKSGSFY[Phospho (STY)]QLALLGSQIPEEALR_	1.1.-.1.-.-.1.1.1.-.-.-	1528	(Y1534)	8.08996	4.95728	6.02275	400.216	506.542	400.897	12.0313	29.4718	1.63886	25.1	14	97.8	-68.5714	9.5782e-05	Down
Q9P286	Serine/threonine-protein kinase PAK 5, org=Homo sapiens	PAK5	SGSGLQEPMMPFGASAFK	_SGS[Phospho (STY)]GLQEPMMPFGASAFK_	1.1.1.-.-.1.1.1.-.1.1.1	288	(S290)	12.0226	16.6855	2.6049	650.779	643.28	851.148	935.894	711.409	863.52	68.7	16.5	13.7	-68.5084	0.014164	Down
Q8NC51	SERPINE1 mRNA-binding protein 1, org=Homo sapiens	SERBP1	HSGSDRSSFSHYSGLK	_HSGS[Phospho (STY)]DRSSFSHYSGLK_	1.-.1.-.-.1.-.-.-.-.-.-	196	(S199)	1.53139	21.0471	1.29233	454.798	469.996	706.997	11.4642	21.7691	4.87332	142	26	67	-68.3592	0.0282227	Down
Q04727	Transducin-like enhancer protein 4, org=Homo sapiens	TLE4	TDAPTPGSNSTPGLRPVPGKPPGVDPLASSLR	_TDAPTPGSNST[Phospho (STY)]PGLRPVPGKPPGVDPLASSLR_	-.1.1.-.-.-.-.-.-.-.-.-	330	(T340)	27.8057	9.5065	10.7179	1092.14	1082.13	1101.68	3.34812	7.0133	13.5989	63.9	0.895	65	-68.2063	0.00603901	Down
P25445	Tumor necrosis factor receptor superfamily member 6, org=Homo sapiens	FAS	ENQGSHESPTLNPETVAINLSDVDLSK	_ENQGSHES[Phospho (STY)]PTLNPETVAINLSDVDLSK_	1.1.-.-.-.-.1.-.-.-.1.-	205	(S212)	8.12736	6.80737	35.794	1217.61	1229.08	1010.78	28.9415	34.9523	1.1398	96.8	10.7	83.2	-68.1559	0.0123649	Down
Q14188	Transcription factor Dp-2, org=Homo sapiens	TFDP2	GFIDQNLSPTKGNISFVAFPVSNTNSPTK	_GFIDQNLSPT[Phospho (STY)]KGNISFVAFPVSNTNSPTK_	1.-.1.-.-.-.-.-.-.-.-.-	17	(T26)	25.6991	3.30363	31.5311	1057.83	1517.12	1535.44	4.22932	1.56426	7.57935	73.9	19.8	67.6	-67.9025	0.0213634	Down
O75955	Flotillin-1, org=Homo sapiens	FLOT1	VTGEVLDILTRLPESVER	_VTGEVLDILTRLPES[Phospho (STY)]VER_	1.1.1.1.1.1.1.1.1.1.1.1	393	(S407)	1.42226	2.11665	40.4096	1051.68	778.485	1150.02	1191.82	1011.37	851.733	152	19.4	16.7	-67.8109	0.0361999	Down
Q9Y6K1	DNA (cytosine-5)-methyltransferase 3A, org=Homo sapiens	DNMT3A	SEPQPEEGSPAGGQKGGAPAEGEGAAETLPEASR	_SEPQPEEGSPAGGQKGGAPAEGEGAAET[Phospho (STY)]LPEASR_	1.-.-.1.1.1.1.-.1.-.1.1	97	(T124)	13.2826	38.6501	2.13575	1049.38	1327.38	1288.06	22.6807	19.8347	12.2303	104	12.3	29.6	-67.7811	0.0292219	Down
Q9BYV8	Centrosomal protein of 41 kDa, org=Homo sapiens	CEP41	SLSSGHLQGKPWK	_SLS[Phospho (STY)]SGHLQGKPWK_	1.1.1.-.1.-.1.-.-.-.1.1	361	(S363)	40.6488	1.76836	28.1301	1894.33	1485.45	1398.06	1507.95	1696.76	1373.8	84.4	16.6	10.6	-67.7255	0.0384995	Down
Q5VT25	Serine/threonine-protein kinase MRCK alpha, org=Homo sapiens	CDC42BPA	TVFSGSVSIPSITK	_TVFSGSVSIPSIT[Phospho (STY)]K_	1.1.-.-.-.-.1.1.1.1.-.1	1606	(T1618)	1.94695	12.6029	2.64653	385.842	305.473	473.032	89.62	102.12	131.562	104	21.6	20	-67.7087	0.0126503	Down
Q12923	Tyrosine-protein phosphatase non-receptor type 13, org=Homo sapiens	PTPN13	RLSCSELSLYQPLQNSSK	_RLS[Phospho (STY)]C[Carbamidomethyl (C)]SELSLYQPLQNSSK_	1.1.-.-.-.-.-.-.1.1.-.-	934	(S936,C937)	29.7262	1.38357	32.8773	1664.25	1239.09	1418.91	4.8792	4.06149	14.606	81.3	14.8	74.7	-67.5489	0.0419817	Down
O95831	Apoptosis-inducing factor 1, mitochondrial, org=Homo sapiens	AIFM1	SLSAIDR	_S[Phospho (STY)]LSAIDR_	2.2.2.1.1.2.2.1.2.1.1.2	266	(S266)	13.2635	2.54873	11.9502	684.432	641.74	536.428	30.1738	406.774	9.97919	63.2	12.3	150	-67.0907	0.012971	Down
Q9BXB5	Oxysterol-binding protein-related protein 10, org=Homo sapiens	OSBPL10	SRSLTLLPHGTPNSASPCSQR	_SRS[Phospho (STY)]LTLLPHGTPNSASPC[Carbamidomethyl (C)]SQR_	-.1.1.-.-.-.-.-.-.1.-.-	186	(S188,C203)	1.65258	1.18737	19.3637	435.515	679.505	373.931	2.14668	16.3459	40.0965	140	32.6	98.2	-67.0588	0.0261524	Down
Q9BXF6	Rab11 family-interacting protein 5, org=Homo sapiens	RAB11FIP5	NNLSASMFDLSMK	_NNLSAS[Phospho (STY)]MFDLSMK_	-.-.1.1.1.-.1.1.1.-.1.-	171	(S176)	5.76575	1.66511	2.3297	340.541	162.683	150.068	5.34866	331.026	5.06251	67.6	48.9	165	-66.9318	0.00116934	Down
Q9Y6G9	Cytoplasmic dynein 1 light intermediate chain 1, org=Homo sapiens	DYNC1LI1	RNTASQEDKDDSVVLPLGADTLTHNLGIPVLVVCTK	_RNT[Phospho (STY)]ASQEDKDDSVVLPLGADTLTHNLGIPVLVVC[Carbamidomethyl (C)]TK_	1.-.1.-.1.-.-.1.1.-.-.-	211	(T213,C244)	12.1818	1.60724	9.76256	590.055	496.557	489.355	18.4304	1.36226	3.75005	70.6	10.7	118	-66.9154	0.0189108	Down
Q99747	Gamma-soluble NSF attachment protein, org=Homo sapiens	NAPG	SPATPQAKPDGVTATAADEEEDEYSGGLC	_S[Phospho (STY)]PATPQAKPDGVTATAADEEEDEYSGGLC[Carbamidomethyl (C)]_	1.-.1.-.-.-.1.-.-.1.-.1	284	(S284,C312)	15.5634	3.57832	1.55406	571.947	491.484	317.323	210.661	201.162	369.16	110	28.3	36.3	-66.7166	0.0156996	Down
P61073	C-X-C chemokine receptor type 4, org=Homo sapiens	CXCR4	TSAQHALTSVSR	_TSAQHALTS[Phospho (STY)]VSR_	2.2.2.-.-.-.-.-.2.2.1.2	311	(S319)	9.62773	41.7353	8.29152	1436.22	1420.12	1122.64	982.556	948.6	853.314	95.2	13.3	7.22	-66.7004	0.0114928	Down
Q02040	A-kinase anchor protein 17A, org=Homo sapiens	AKAP17A	VVPEDGSPEKRCPGGVLSCIPDNNQQPK	_VVPEDGS[Phospho (STY)]PEKRC[Carbamidomethyl (C)]PGGVLSC[Carbamidomethyl (C)]IPDNNQQPK_	-.-.1.1.-.1.1.1.1.1.1.1	531	(S537,C542,C549)	6.84355	29.8273	37.1283	1604.37	1799.81	1511.79	5.67191	1.25585	12.4716	64.2	8.97	87.4	-66.6129	0.0134845	Down
P42167	Lamina-associated polypeptide 2, isoforms beta/gamma, org=Homo sapiens	TMPO	RVEHNQSYSQAGITETEWTSGSSK	_RVEHNQSY[Phospho (STY)]SQAGITETEWTSGSSK_	1.-.1.-.-.-.-.-.-.-.-.-	216	(Y223)	4.58398	2.05483	2.43606	354.176	161.249	88.2384	5.97141	8.85338	2.16691	45.1	68.3	59.2	-66.5203	0.0021904	Down
P49761	Dual specificity protein kinase CLK3, org=Homo sapiens	CLK3	CEERSPSFGEDYYGPSR	_C[Carbamidomethyl (C)]EERS[Phospho (STY)]PSFGEDYYGPSR_	1.1.1.1.-.-.1.1.-.1.1.-	220	(C220,S224)	33.6639	3.88843	1.09608	1065.93	764.186	740.069	788.926	947.031	870.423	140	21.2	9.1	-66.5018	0.0350384	Down
P06748	Nucleophosmin, org=Homo sapiens	NPM1	MEDSMDMDMSPLRPQNYLFGCELK	_[Acetyl (Protein N-term)]MEDS[Phospho (STY)]MDM[Oxidation (M)]DMSPLRPQNYLFGC[Carbamidomethyl (C)]ELK_	1.1.1.1.1.1.1.1.1.1.1.1	1	(S4,M7,C21)	2.36923	32.9975	2.40138	784.307	950.124	775.524	1.90353	6.77644	3.69138	140	11.8	59.8	-66.457	0.0289696	Down
Q8WUF5	RelA-associated inhibitor, org=Homo sapiens	PPP1R13L	YSSSSIPEPFGSRGSPR	_YSSSSIPEPFGS[Phospho (STY)]RGSPR_	-.-.1.-.-.-.1.-.1.-.1.-	70	(S81)	1.88035	23.872	11.2154	859.095	1048.79	548.563	9.39724	5.26208	4.53776	89.6	30.8	41	-66.4483	0.0204689	Down
Q6WKZ4	Rab11 family-interacting protein 1, org=Homo sapiens	RAB11FIP1	NNMTASMFDLSMKDK	_NNM[Oxidation (M)]TAS[Phospho (STY)]MFDLSMKDK_	1.1.1.1.1.1.1.1.-.1.1.1	151	(M153,S156)	30.8085	5.68843	4.13335	909.719	928.406	857.302	1.89918	2.03788	5.63414	111	4.1	66.4	-66.3403	0.0177078	Down
P51955	Serine/threonine-protein kinase Nek2, org=Homo sapiens	NEK2	QLGEPEKSQDSSPVLSELK	_QLGEPEKSQDS[Phospho (STY)]SPVLSELK_	-.1.1.-.-.-.-.1.-.-.-.1	289	(S299)	3.68366	5.5535	4.37603	275.404	224.404	402.559	1.08225	1.19089	369.613	20.8	30.5	172	-66.2862	8.5336e-05	Down
Q9H4L7	SWI/SNF-related matrix-associated actin-dependent regulator of chromatin subfamily A containing DEAD/H box 1, org=Homo sapiens	SMARCAD1	NDDISELEDLSELEDLKDAK	_NDDIS[Phospho (STY)]ELEDLSELEDLKDAK_	-.1.1.-.1.1.-.-.-.-.-.-	142	(S146)	3.39808	10.6162	10.2742	636.904	396.06	573.03	429.587	321.224	331.613	50.3	23.3	16.6	-66.1218	0.00332011	Down
Q8NCD3	Holliday junction recognition protein, org=Homo sapiens	HJURP	RLSLPSSK	_RLS[Phospho (STY)]LPSSK_	1.1.-.-.-.-.-.-.1.-.-.1	484	(S486)	3.68168	2.23771	18.2708	775.846	321.15	501.383	2.76286	6.08621	7.75426	110	43	45.9	-66.0754	0.0103104	Down
Q9BYW2	Histone-lysine N-methyltransferase SETD2, org=Homo sapiens	SETD2	AGSPAPSNRLNDSPTLK	_AGSPAPSNRLNDS[Phospho (STY)]PTLK_	1.1.1.2.2.1.1.-.1.-.1.1	612	(S624)	7.59068	3.26251	25.8629	808.813	738.338	878.258	2.07732	11.633	35.026	98	8.65	104	-66.0585	0.0165522	Down
Q4AC94	C2 domain-containing protein 3, org=Homo sapiens	C2CD3	QGSPSQSLVACECEASK	_QGSPSQS[Phospho (STY)]LVAC[Carbamidomethyl (C)]EC[Carbamidomethyl (C)]EASK_	-.1.1.-.-.-.-.-.-.-.-.-	2144	(S2150,C2154,C2156)	7.89353	1.2857	7.48469	315.332	600.527	184.012	22.8004	21.1473	12.0909	66.7	58.1	30.9	-66.0032	0.00666101	Down
O94885	SAM and SH3 domain-containing protein 1, org=Homo sapiens	SASH1	VSQDLEVEKPDASPTSLQLR	_VSQDLEVEKPDAS[Phospho (STY)]PTSLQLR_	1.1.1.-.-.1.1.1.1.1.1.1	89	(S101)	12.2422	13.1117	16.9262	1429.44	1147.89	208.707	1022.28	1050.19	797.579	17.7	68.8	14.5	-65.8947	0.0210103	Down
P48506	Glutamate--cysteine ligase catalytic subunit, org=Homo sapiens	GCLC	GLLSQGSPLSWEETKR	_GLLSQGS[Phospho (STY)]PLSWEETKR_	1.1.-.-.-.1.-.1.-.1.1.1	2	(S8)	10.3468	14.808	27.8045	1136.59	1270.76	1082.27	729.302	1112.9	1383.48	51.4	8.34	30.6	-65.8926	0.003753	Down
Q9UKA4	A-kinase anchor protein 11, org=Homo sapiens	AKAP11	NVIPDTPPSTPLVPSR	_NVIPDT[Phospho (STY)]PPSTPLVPSR_	-.1.2.-.1.-.1.1.1.1.2.-	1095	(T1100)	11.5698	439.581	29.3683	9163.95	11625.6	10834.6	3616.52	3754.25	3368.63	151	11.9	5.46	-65.8124	0.039537	Down
Q71F56	Mediator of RNA polymerase II transcription subunit 13-like, org=Homo sapiens	MED13L	LLSREAPEELKQQPLALGYFVSTAK	_LLS[Phospho (STY)]REAPEELKQQPLALGYFVSTAK_	2.1.1.-.1.-.2.-.1.2.1.2	2081	(S2083)	21.0801	29.5505	7.25119	973.957	1115.25	1716.59	1289.26	1330.82	865.27	58.3	31.1	22.2	-65.7512	0.00420379	Down
Q9Y2W1	Thyroid hormone receptor-associated protein 3, org=Homo sapiens	THRAP3	EAQVNVRMDSFDEDLARPSGLLAQER	_EAQVNVRM[Oxidation (M)]DS[Phospho (STY)]FDEDLARPSGLLAQER_	1.1.1.1.1.1.1.1.1.1.1.1	566	(M573,S575)	26.8804	1.10498	3.18576	833.203	838.186	376.224	30.1315	14.9867	17.09	138	38.9	39.6	-65.6893	0.0268381	Down
Q9HAU0	Pleckstrin homology domain-containing family A member 5, org=Homo sapiens	PLEKHA5	SVPAGLTLQSVSPQSLQGK	_SVPAGLTLQSVS[Phospho (STY)]PQSLQGK_	-.1.1.-.-.-.1.1.-.-.-.-	596	(S607)	24.6039	2.81063	6.22584	677.426	233.99	1295.74	19.3189	1.41371	1.6073	105	72.5	138	-65.6105	0.00660779	Down
Q7Z401	C-myc promoter-binding protein, org=Homo sapiens	DENND4A	MNSSFSVKPFEK	_MNS[Phospho (STY)]SFSVKPFEK_	1.2.2.1.1.-.1.-.-.1.2.1	1149	(S1151)	37.43	11.9319	31.1739	1806.32	1661.61	1811.45	587.161	599.677	522.855	49.5	4.83	7.23	-65.5533	0.00648609	Down
Q9NQS7	Inner centromere protein, org=Homo sapiens	INCENP	RISYVQDENRDPIR	_RIS[Phospho (STY)]YVQDENRDPIR_	1.-.1.-.-.-.1.-.-.-.1.-	70	(S72)	38.1172	25.2626	3.99057	1404	1341.22	1665.68	1.08617	3.55875	21.4752	76.7	11.7	128	-65.4724	0.0217879	Down
Q15365	Poly(rC)-binding protein 1, org=Homo sapiens	PCBP1	QQSHFAMMHGGTGFAGIDSSSPEVK	_QQSHFAM[Oxidation (M)]M[Oxidation (M)]HGGTGFAGIDSSS[Phospho (STY)]PEVK_	1.1.1.1.1.1.1.1.1.1.1.1	244	(M250,M251,S264)	13.6097	11.4395	6.20405	639.735	578.477	827.468	4557.23	4024.8	3035.57	36.5	19	19.9	-65.455	0.00079733	Down
Q86WB0	Zinc finger C3HC-type protein 1, org=Homo sapiens	ZC3HC1	SMGTGDTPGLEVPSSPLR	_SMGTGDTPGLEVPS[Phospho (STY)]SPLR_	-.1.1.2.2.2.1.1.2.2.2.2	381	(S394)	32.4424	2.15745	2.32565	897.801	768.962	749.797	6.66251	5.34169	19.6177	142	9.99	74.8	-65.4442	0.0300194	Down
Q8NAX2	Keratinocyte differentiation factor 1, org=Homo sapiens	KDF1	GSEEYYSFHESDLDLPEMGSGSMSSR	_GSEEYYSFHESDLDLPEMGS[Phospho (STY)]GSMSSR_	-.1.1.-.-.-.-.-.-.-.-.1	212	(S231)	1.85565	2.73162	16.5275	411.05	556.465	413.52	3.84394	1.78992	610.078	117	18.1	171	-65.4062	0.0185986	Down
Q8NEM7	Transcription factor SPT20 homolog, org=Homo sapiens	SUPT20H	HILLRPTMQTLICDVHSITSDNHKWTQEDK	_HILLRPT[Phospho (STY)]MQTLIC[Carbamidomethyl (C)]DVHSITSDNHKWTQEDK_	1.1.-.-.-.-.-.-.-.-.-.-	163	(T169,C175)	5.22959	1.68693	1.48946	89.3365	324.462	135.895	29.2089	3.30147	7.42252	75.1	67.9	105	-65.3931	0.00160431	Down
Q9UPP1	Histone lysine demethylase PHF8, org=Homo sapiens	PHF8	SSGSSSSGLGTVSNSPASQR	_SSGSSSSGLGTVS[Phospho (STY)]NSPASQR_	-.1.1.-.-.-.-.1.-.-.-.-	790	(S802)	13.3789	5.04351	1.41317	424.475	438.636	430.512	17.1671	36.0308	2.29124	92.8	1.65	91.4	-65.2174	0.0198545	Down
P42167	Lamina-associated polypeptide 2, isoforms beta/gamma, org=Homo sapiens	TMPO	RVEHNQSYSQAGITETEWTSGSSK	_RVEHNQS[Phospho (STY)]YSQAGITETEWTSGSSK_	1.1.-.-.-.-.1.1.-.1.-.1	216	(S222)	34.2181	7.39365	1.54495	901.957	881.619	1027.9	522.943	540.076	626.412	121	8.46	9.85	-65.1458	0.03203	Down
P04406	Glyceraldehyde-3-phosphate dehydrogenase, org=Homo sapiens	GAPDH	LVINGNPITIFQERDPSK	_LVINGNPITIFQERDPS[Phospho (STY)]K_	2.2.2.2.2.2.2.2.2.2.2.2	67	(S83)	1.31014	2.5645	3.27898	201.187	114.486	149.973	2.30628	1.20514	30.0913	41.8	28.1	146	-65.0924	0.00061124	Down
O75306	NADH dehydrogenase [ubiquinone] iron-sulfur protein 2, mitochondrial, org=Homo sapiens	NDUFS2	LYTEGYQVPPGATYTAIEAPKGEFGVYLVSDGSSR	_LYTEGYQVPPGATY[Phospho (STY)]TAIEAPKGEFGVYLVSDGSSR_	-.1.1.-.-.1.-.1.1.1.-.1	384	(Y397)	14.096	4.1682	2.07138	123.349	1180.08	19.974	610.907	1061.31	1244.1	94.8	146	33.5	-65.0782	0.0863803
Q9BRR9	Rho GTPase-activating protein 9, org=Homo sapiens	ARHGAP9	SVSTDNLSPSLLKPFQEGPSGR	_SVS[Phospho (STY)]TDNLSPSLLKPFQEGPSGR_	1.1.-.-.1.-.-.-.-.1.1.1	142	(S144)	3.10565	37.821	2.93045	1187.61	778.432	879.289	393.543	700.501	571.051	137	22.5	27.8	-64.8774	0.0262815	Down
P11717	Cation-independent mannose-6-phosphate receptor, org=Homo sapiens	IGF2R	ALSSLHGDDQDSEDEVLTIPEVKVHSGR	_ALSSLHGDDQDS[Phospho (STY)]EDEVLTIPEVKVHSGR_	-.-.-.-.-.1.-.1.-.1.-.1	2398	(S2409)	21.6794	4.92753	19.609	1166.84	882.493	947.467	12.5932	6.57399	2.38728	59.3	14.9	71.4	-64.8435	0.0101083	Down
Q9Y5K6	CD2-associated protein, org=Homo sapiens	CD2AP	FNGGHSPTHSPEK	_FNGGHSPT[Phospho (STY)]HS[Phospho (STY)]PEK_	1.1.-.-.-.-.-.1.-.-.1.1	505	(T512,S514)	3.82174	5.1441	3.50083	299.548	281.778	225.279	208.258	239.252	238.189	21	14.4	7.7	-64.7009	1.7559e-05	Down
P41162	ETS translocation variant 3, org=Homo sapiens	ETV3	PGMYPDPHSPFAVSPIPGR	_PGMYPDPHSPFAVS[Phospho (STY)]PIPGR_	-.1.1.-.-.-.-.-.1.-.1.1	237	(S250)	17.2517	27.8768	1.08102	836.724	688.085	1464.26	851.16	1001.18	583.475	87.6	41.3	26.1	-64.6853	0.0368965	Down
Q8TEK3	Histone-lysine N-methyltransferase, H3 lysine-79 specific, org=Homo sapiens	DOT1L	IVFTITTGAGSAKQSPSSK	_IVFTITTGAGS[Phospho (STY)]AKQSPSSK_	1.1.-.-.-.1.1.-.-.-.-.-	1045	(S1055)	6.92993	38.8748	8.15485	1137.41	1349.21	1003.75	18.1742	4.83982	34.3154	101	15	77.2	-64.6849	0.0130617	Down
Q9NRA0	Sphingosine kinase 2, org=Homo sapiens	SPHK2	SELTLTPDPAPPMAHSPLHR	_SELTLTPDPAPPMAHS[Phospho (STY)]PLHR_	1.1.1.-.-.1.1.1.1.1.1.1	399	(S414)	9.35091	8.71154	23.8073	563.155	912.167	1225.28	1240.29	818.188	783.08	61.2	36.8	26.9	-64.5002	0.00076264	Down
Q8TER5	Rho guanine nucleotide exchange factor 40, org=Homo sapiens	ARHGEF40	SPSPSLSSLLLPSSPGPR	_SPS[Phospho (STY)]PSLSSLLLPSSPGPR_	1.-.1.1.-.-.1.1.-.-.1.1	984	(S986)	29.9389	7.16194	37.7889	1096.74	1817.39	1914.33	969.736	581.026	1759.46	63.7	27.8	54.4	-64.4741	0.00825078	Down
P45973	Chromobox protein homolog 5, org=Homo sapiens	CBX5	SNFSNSADDIK	_S[Phospho (STY)]NFSNSADDIK_	-.1.1.-.1.1.-.1.-.-.1.1	92	(S92)	2.19349	35.3138	25.5475	1463.78	1152.67	1435.51	11.8382	3.00391	1.20247	81	12.7	106	-64.261	0.032655	Down
P78312	Protein FAM193A, org=Homo sapiens	FAM193A	SNPTPMEPTSPGEHQQNSK	_SNPTPMEPTS[Phospho (STY)]PGEHQQNSK_	1.1.1.1.-.-.1.1.-.-.1.-	1120	(S1129)	3.37113	1.84026	29.8167	836.902	788.506	624.353	10.7958	35.0829	8.24762	135	14.9	82.1	-64.2274	0.0277054	Down
Q9BRZ2	E3 ubiquitin-protein ligase TRIM56, org=Homo sapiens	TRIM56	LKSISREPSPALGPNLDGSGLLPR	_LKSIS[Phospho (STY)]REPS[Phospho (STY)]PALGPNLDGSGLLPR_	-.1.1.-.-.-.2.1.2.-.1.1	467	(S471,S475)	38.7891	10.7918	14.9126	1189.5	1278.01	1673.1	889.176	891.577	1021.24	70.3	18.7	8.09	-64.2019	0.00514362	Down
Q9H8E8	Cysteine-rich protein 2-binding protein, org=Homo sapiens	KAT14	EAAGFLDRSTSSTPVK	_EAAGFLDRSTSST[Phospho (STY)]PVK_	1.1.-.-.-.1.-.-.-.1.-.1	277	(T289)	9.8263	8.95455	12.0366	566.697	696.433	709.334	383.492	544.825	714.663	15.5	12	30.2	-64.0048	4.6661e-06	Down
O14950;P19105	Myosin regulatory light chain 12B;Myosin regulatory light chain 12A, org=Homo sapiens	MYL12B;MYL12A	ELLTTMGDRFTDEEVDELYR	_ELLTTMGDRFTDEEVDELY[Phospho (STY)]R_	1.-.1.-.-.-.1.-.-.-.-.-	125;124	(Y143);(Y142)	6.62323	5.29903	1.27511	265.008	302.087	277.245	18.1772	9.60224	4.02578	63.3	6.71	67.2	-63.978	0.0132765	Down
Q96JN0	Ligand-dependent corepressor, org=Homo sapiens	LCOR	ASPVTTSPTAATTQNPVLSK	_ASPVTTSPT[Phospho (STY)]AATTQNPVLSK_	-.1.1.-.1.-.1.1.2.-.1.1	36	(T44)	13.5604	6.74486	36.9887	1104.47	1166.41	1392.51	707.075	532.329	980.874	83.1	12.4	30.5	-63.9402	0.011185	Down
O00571	ATP-dependent RNA helicase DDX3X, org=Homo sapiens	DDX3X	SSFFSDRGSGSR	_SSFFSDRGS[Phospho (STY)]GSR_	2.1.2.2.2.2.2.1.2.2.2.2	82	(S90)	25.9981	5.39611	1.6838	767.985	719.235	627.55	10.039	24.4131	6.77494	119	10.1	68.3	-63.9327	0.0263843	Down
Q9ULI0	ATPase family AAA domain-containing protein 2B, org=Homo sapiens	ATAD2B	LLGSKSPGPGPGPGAGAEPGATGGSSHFISSR	_LLGS[Phospho (STY)]KSPGPGPGPGAGAEPGATGGSSHFISSR_	1.1.-.-.-.1.-.-.-.-.-.-	11	(S14)	28.5021	7.25681	1.21241	873.846	577.249	912.307	2.31007	2.3215	22.1034	116	23.3	128	-63.9253	0.0316147	Down
Q9NUW8	Tyrosyl-DNA phosphodiesterase 1, org=Homo sapiens	TDP1	FFAGSQEPMATFPVPYDLPPELYGSK	_FFAGS[Phospho (STY)]QEPMATFPVPYDLPPELYGSK_	1.-.1.-.-.1.1.-.1.1.-.-	559	(S563)	31.582	3.82309	11.3639	790.658	1116.86	1080.03	2.12882	1.7126	11.8687	92.1	17.9	110	-63.8787	0.0155969	Down
Q9BWT3	Poly(A) polymerase gamma, org=Homo sapiens	PAPOLG	SDSPSVGETER	_SDS[Phospho (STY)]PSVGETER_	-.1.1.-.-.-.1.-.1.1.-.1	550	(S552)	19.3629	1.13981	1.57945	347.291	270.839	792.254	325.988	321.911	167.475	141	59.9	33.2	-63.87	0.022009	Down
Q9P1Y6	PHD and RING finger domain-containing protein 1, org=Homo sapiens	PHRF1	AEAPSSPDVAPAGKEDSPSASGR	_AEAPSS[Phospho (STY)]PDVAPAGKEDS[Phospho (STY)]PSASGR_	1.1.-.-.1.-.1.1.1.1.-.-	1355	(S1360,S1371)	5.57391	32.0054	18.0231	1317.25	1062.66	1171.02	4.10332	2.17699	8.58036	71.3	10.8	66.3	-63.8628	0.012557	Down
Q6ZNC4	Zinc finger protein 704, org=Homo sapiens	ZNF704	SAPTTLYLVHTDHAYQATPPVTIPGSAK	_SAPTTLYLVHTDHAY[Phospho (STY)]QATPPVTIPGSAK_	1.-.1.-.-.1.-.-.-.-.-.1	294	(Y308)	4.38773	34.4158	34.8087	2008.36	1744.23	947.471	1.20426	5.3161	1.50384	71.1	35.3	85.7	-63.8489	0.0154331	Down
Q13352	Centromere protein R, org=Homo sapiens	ITGB3BP	SLKLDGLLEENSFDPSK	_SLKLDGLLEENS[Phospho (STY)]FDPSK_	1.1.-.-.-.-.-.1.-.1.1.1	6	(S17)	1.08852	31.7219	1.44013	824.281	538.552	823.488	1169.44	348.217	390.67	154	22.6	72.7	-63.8332	0.0375757	Down
P60981	Destrin, org=Homo sapiens	DSTN	ASGVQVADEVCRIFYDMKVR	_[Acetyl (Protein N-term)]AS[Phospho (STY)]GVQVADEVC[Carbamidomethyl (C)]RIFYDMKVR_	1.1.1.1.1.1.1.1.1.1.1.1	2	(S3,C12)	2.24011	15.5115	4.42637	423.251	354.019	635.307	450.714	392.177	351.285	96.3	31.1	12.6	-63.6928	0.0105589	Down
P49585	Choline-phosphate cytidylyltransferase A, org=Homo sapiens	PCYT1A	ERSPSPSFR	_ERSPS[Phospho (STY)]PSFR_	1.1.2.-.1.-.1.1.1.2.1.1	327	(S331)	57.8782	4.5691	3.68545	1382.91	1433.04	1389.78	889.539	1714.69	1513.31	141	1.94	31.3	-63.5952	0.0304324	Down
Q5JSP0	FYVE, RhoGEF and PH domain-containing protein 3, org=Homo sapiens	FGD3	AHCGDPVSLAAAGDGSPDIGPTGELSGSLKIPNR	_AHC[Carbamidomethyl (C)]GDPVSLAAAGDGS[Phospho (STY)]PDIGPTGELSGSLKIPNR_	1.1.1.1.1.1.1.1.1.1.1.1	41	(C43,S56)	1.09817	3.87323	7.24004	164.587	305.655	305.61	5.37645	1.58878	1.27001	75.6	31.5	83.2	-63.5349	0.00879304	Down
Q01518	Adenylyl cyclase-associated protein 1, org=Homo sapiens	CAP1	PFSAPKPQTSPSPK	_PFSAPKPQTS[Phospho (STY)]PSPK_	-.-.-.1.-.1.-.-.-.-.-.1	299	(S308)	35.0415	17.6549	25.7897	1561.14	1928.55	1494.71	41.3288	43.5383	35.4694	33.3	14.1	10.4	-63.5067	0.00065375	Down
Q96KQ7	Histone-lysine N-methyltransferase EHMT2, org=Homo sapiens	EHMT2	KDSPWVKPSR	_KDSPWVKPS[Phospho (STY)]R_	1.1.1.1.1.1.1.1.1.1.1.1	348	(S356)	2.25242	6.31303	5.31421	286.786	330.003	263.32	388.845	175.99	299.719	45.7	11.5	37.1	-63.41	0.00423871	Down
Q7Z401	C-myc promoter-binding protein, org=Homo sapiens	DENND4A	ISGESMESTPELLLISSLEDTNETR	_ISGESMESTPELLLISS[Phospho (STY)]LEDTNETR_	-.1.1.-.1.-.-.-.-.1.-.-	978	(S994)	23.0343	5.50269	4.2242	593.741	886.346	596.85	18.1714	37.5553	2.39779	96.2	24.3	90.9	-63.3962	0.0102586	Down
Q14194	Dihydropyrimidinase-related protein 1, org=Homo sapiens	CRMP1	NLHQSNFSLSGAQIDDNNPR	_NLHQSNFS[Phospho (STY)]LSGAQIDDNNPR_	2.2.2.2.2.2.2.2.2.2.2.2	533	(S540)	2.95828	13.8354	16.2022	760.611	756.139	572.195	7.88942	18.6096	13.7846	64.2	15.4	40	-63.3093	0.0130586	Down
Q99569	Plakophilin-4, org=Homo sapiens	PKP4	DGWNQNHFITPVSTLERDRFK	_DGWNQNHFITPVST[Phospho (STY)]LERDRFK_	-.-.-.1.1.-.-.-.-.-.-.-	1004	(T1017)	8.75287	33.0907	24.1171	1334.83	1203.28	1630.09	1454.92	1611.75	1451	56	15.7	6.09	-63.1923	0.00654351	Down
Q8N5S9	Calcium/calmodulin-dependent protein kinase kinase 1, org=Homo sapiens	CAMKK1	KLSLQERPAGSYLEAQAGPYATGPASHISPR	_KLSLQERPAGSY[Phospho (STY)]LEAQAGPYATGPASHISPR_	1.-.1.1.-.-.1.1.-.1.-.-	72	(Y83)	1.43343	14.7633	28.2647	1783.36	840.657	184.018	1072.54	549.269	1080.48	90.5	85.9	33.8	-63.1568	0.0211283	Down
O60610	Protein diaphanous homolog 1, org=Homo sapiens	DIAPH1	VSKNSETFPTILEEAK	_VSKNS[Phospho (STY)]ETFPTILEEAK_	-.1.1.-.-.-.-.1.-.-.-.-	1250	(S1254)	2.49934	22.2311	10.0688	619.293	1108.27	467.789	6.05059	2.43596	4.02777	85.8	45.7	43.4	-63.0862	0.0113948	Down
Q8IWW6	Rho GTPase-activating protein 12, org=Homo sapiens	ARHGAP12	DANQNFGPSYNQGQTVNLSLDLTHNNGKFNNDSHSPK	_DANQNFGPSYNQGQTVNLSLDLT[Phospho (STY)]HNNGKFNNDSHSPK_	1.-.1.-.-.-.-.-.-.-.-.-	131	(T153)	1.24125	16.8549	1.2227	404.662	459.907	354.148	1.44725	6.61689	1.17608	140	13	99.5	-63.0842	0.02922	Down
Q7Z6Z7	E3 ubiquitin-protein ligase HUWE1, org=Homo sapiens	HUWE1	GSGTASDDEFENLRIK	_GSGTAS[Phospho (STY)]DDEFENLRIK_	2.2.2.2.2.1.2.2.2.2.2.1	1902	(S1907)	15.6693	4.20649	7.07999	606.193	572.562	520.455	509.573	368.643	839.168	66.4	7.63	42.2	-63.0369	0.0072359	Down
Q99733	Nucleosome assembly protein 1-like 4, org=Homo sapiens	NAP1L4	EFITGDVEPTDAESEWHSENEEEEKLAGDMKSK	_EFITGDVEPTDAESEWHS[Phospho (STY)]ENEEEEKLAGDMKSK_	1.1.1.1.1.1.1.1.1.1.1.1	108	(S125)	18.5855	16.8587	8.26911	780.505	798.082	1165.23	20.6157	3.07913	1.59376	37.9	23.8	126	-62.7684	0.00073272	Down
Q8TCU4	Centrosome-associated protein ALMS1, org=Homo sapiens	ALMS1	HVNLSASLDQNNSHFK	_HVNLSAS[Phospho (STY)]LDQNNSHFK_	1.1.-.-.-.-.-.-.-.-.1.-	2626	(S2632)	1.37504	1.78259	18.732	352.83	549.41	471.675	2.25315	324.667	3.66113	136	21.6	169	-62.7656	0.0259145	Down
Q1KMD3	Heterogeneous nuclear ribonucleoprotein U-like protein 2, org=Homo sapiens	HNRNPUL2	AYYEFREEAYHSR	_AYYEFREEAYHS[Phospho (STY)]R_	-.1.-.-.-.-.1.-.1.-.-.1	213	(S224)	2.76522	1.45356	1.47856	37.8852	312.985	6.59913	30.8742	33.424	228.686	39.5	141	116	-62.7432	0.100419
Q5UIP0	Telomere-associated protein RIF1, org=Homo sapiens	RIF1	SLSPDEER	_SLS[Phospho (STY)]PDEER_	1.1.1.1.1.1.1.1.-.1.1.1	2391	(S2393)	3.00395	28.2386	24.5258	1055.77	1124.81	1315.28	10.75	3.7839	21.8031	73.3	11.5	75	-62.6853	0.0240879	Down
Q9HBL0	Tensin-1, org=Homo sapiens	TNS1	AASDGQYENQSPEATSPR	_AASDGQY[Phospho (STY)]ENQSPEATSPR_	1.2.1.1.2.2.2.2.2.2.2.1	1022	(Y1028)	3.32661	13.3145	2.47314	638.467	303.101	254.855	7.90905	5.23175	21.9533	94.6	52.4	76.8	-62.5932	0.00473061	Down
P21359	Neurofibromin, org=Homo sapiens	NF1	KGSMISVMSSEGNADTPVSK	_KGS[Phospho (STY)]MISVMSSEGNADTPVSK_	1.1.1.-.-.-.1.-.-.-.-.-	874	(S876)	2.6349	25.5754	9.67977	671.466	1229.92	466.487	2.78268	1.09948	1.33195	93	50.1	52.5	-62.4932	0.0113647	Down
Q8IWZ3	Ankyrin repeat and KH domain-containing protein 1, org=Homo sapiens	ANKHD1	MLTDSGGGGTSFEEDLDSVAPR	_[Acetyl (Protein N-term)]M[Oxidation (M)]LTDSGGGGTS[Phospho (STY)]FEEDLDSVAPR_	1.1.1.1.1.1.1.1.1.1.1.1	1	(M1,S11)	8.40721	10.4655	19.6847	798.855	1033.66	577.047	39.9003	11.713	27.1513	46.7	28.4	53.8	-62.4928	0.00038794	Down
Q9HCK1	DBF4-type zinc finger-containing protein 2, org=Homo sapiens	ZDBF2	LLESQSKK	_LLESQS[Phospho (STY)]KK_	1.-.1.-.-.-.1.1.1.-.1.-	2167	(S2172)	1.9451	3.39216	7.63511	129.654	289.427	391.547	2.10811	56.3791	28.2272	68.4	48.9	93.9	-62.4888	0.00143399	Down
Q15569	Dual specificity testis-specific protein kinase 1, org=Homo sapiens	TESK1	SDLFLPPSPESPPNWGDNLTR	_SDLFLPPS[Phospho (STY)]PESPPNWGDNLTR_	1.1.1.-.-.-.1.1.-.1.1.1	357	(S364)	1.68729	1.99991	2.59523	187.1	56.533	148.227	56.8037	71.5914	125.831	22	51.3	42.9	-62.3738	0.00427526	Down
Q8N9N5	Protein BANP, org=Homo sapiens	BANP	SLEEKLDLVTNKQHSPIQVPMVAGSPLGATQTCNK	_S[Phospho (STY)]LEEKLDLVTNKQHSPIQVPMVAGSPLGATQTC[Carbamidomethyl (C)]NK_	1.1.1.1.-.-.-.-.-.-.-.-	76	(S76,C108)	35.446	11.6935	10.5771	1272.44	936.326	1389.4	7.08411	23.2584	2.80873	73	19.6	97.6	-62.3422	0.00472579	Down
Q9H165	B-cell lymphoma/leukemia 11A, org=Homo sapiens	BCL11A	ELAGNTSSPPLSPGRPSPMQR	_ELAGNTSSPPLS[Phospho (STY)]PGRPSPMQR_	1.-.1.-.-.-.-.1.1.1.-.1	321	(S332)	24.4631	8.80478	3.43809	1466.56	580.84	238.497	1562.8	1645.18	1338.65	89.3	83.2	10.5	-62.2759	0.00576435	Down
Q15743	Ovarian cancer G-protein coupled receptor 1, org=Homo sapiens	GPR68	LHPAFQTPNSPGSGGFPTGR	_LHPAFQTPNS[Phospho (STY)]PGSGGFPTGR_	1.-.1.-.-.-.-.-.1.-.1.-	344	(S353)	15.4879	13.9976	7.56196	865.33	845.518	588.34	3.37711	3.40353	8.47225	34.1	20.2	57.7	-62.0607	0.00039684	Down
Q9P0L0	Vesicle-associated membrane protein-associated protein A, org=Homo sapiens	VAPA	AVPLNASKQDGPMPKPHSVSLNDTETR	_AVPLNAS[Phospho (STY)]KQDGPMPKPHSVSLNDTETR_	1.1.1.1.1.1.1.1.1.1.1.1	147	(S153)	16.7241	1.72318	12.1806	386.659	591.301	921.716	300.344	170.774	306.095	75.3	42.6	29.5	-62.0243	0.016155	Down
Q3T8J9	GON-4-like protein, org=Homo sapiens	GON4L	SKEPHELVGSSPHREASPMPGAK	_SKEPHELVGS[Phospho (STY)]S[Phospho (STY)]PHREASPMPGAK_	1.-.1.-.-.-.1.1.-.1.1.-	1886	(S1895,S1896)	13.8247	10.5746	3.14078	669.211	687.435	350.901	327.912	88.4588	124.581	59.7	33.3	71.6	-62.0022	0.00409583	Down
P62753	Small ribosomal subunit protein eS6, org=Homo sapiens	RPS6	LSSLRASTSK	_LSS[Phospho (STY)]LRAS[Phospho (STY)]TSK_	2.1.1.1.2.-.2.1.1.1.2.2	234	(S236,S240)	4.81821	5.96097	4.47328	334.437	251.58	359.384	15.9266	1.4807	156.229	15.3	17.9	148	-61.9835	1.2261e-05	Down
Q9NZJ4	Sacsin, org=Homo sapiens	SACS	YASNVCFTTLGTEFGQKEK	_YAS[Phospho (STY)]NVC[Carbamidomethyl (C)]FTTLGTEFGQKEK_	1.1.2.1.2.2.1.2.-.2.2.1	2509	(S2511,C2514)	21.8762	38.5733	7.12064	1404.22	1250.37	1524.9	863.977	1095.07	730.793	69.9	9.88	20.6	-61.8542	0.0120046	Down
Q9ULD6	Protein inturned, org=Homo sapiens	INTU	LASSPVPCLSCADWFLTGSR	_LASS[Phospho (STY)]PVPC[Carbamidomethyl (C)]LSC[Carbamidomethyl (C)]ADWFLTGSR_	1.1.-.1.-.-.1.-.-.-.-.-	646	(S649,C653,C656)	1.30892	12.2762	18.7072	604.391	796.909	593.219	27.1729	3.77316	23.9503	81.7	17.2	69.3	-61.7645	0.029479	Down
P52758	2-iminobutanoate/2-iminopropanoate deaminase, org=Homo sapiens	RIDA	IEIEAVAIQGPLTTASL	_IEIEAVAIQGPLTTAS[Phospho (STY)]L_	1.-.1.-.-.-.1.-.-.1.1.-	121	(S136)	8.90739	4.4688	19.9648	569.9	836.156	646.774	616.225	489.104	476.712	71.8	20	14.6	-61.5708	0.00695836	Down
Q9HC35	Echinoderm microtubule-associated protein-like 4, org=Homo sapiens	EML4	ASPSPQPSSQPLQIHRQTPESK	_ASPSPQPSSQPLQIHRQT[Phospho (STY)]PESK_	1.1.1.-.-.-.-.1.-.1.1.-	143	(T160)	5.3829	39.3616	3.53499	1205.38	832.667	933.627	13.0723	5.22328	1.41121	125	19.5	90.5	-61.5514	0.0223605	Down
Q0PNE2	Elongator complex protein 6, org=Homo sapiens	ELP6	PSQPAVHRDQSFTYQYK	_PSQPAVHRDQSFTYQY[Phospho (STY)]K_	1.-.1.-.-.-.-.-.-.-.-.-	232	(Y247)	1.27508	2.72122	1.20161	30.1612	65.193	224.44	2.72986	15.5886	9.51359	49.5	97.1	69.3	-61.5237	0.011417	Down
Q13813	Spectrin alpha chain, non-erythrocytic 1, org=Homo sapiens	SPTAN1	DETDSKTASPWKSAR	_DETDSKTAS[Phospho (STY)]PWKSAR_	2.2.2.2.2.2.2.2.2.2.2.2	1182	(S1190)	2.151	13.8479	9.23592	479.549	609.465	461.876	382.578	250.033	386.692	70	15.6	22.9	-61.4583	0.0146671	Down
P27816	Microtubule-associated protein 4, org=Homo sapiens	MAP4	ETERASPIKMDLAPSK	_ETERAS[Phospho (STY)]PIKM[Oxidation (M)]DLAPSK_	1.1.1.1.1.1.1.1.1.1.1.1	353379	(S358,M362)(S384,M388)	6.36181	21.9309	1.71458	553.239	818.012	467.712	1.72738	3.99526	21.0019	106	29.8	118	-61.2839	0.0207521	Down
Q96JM3	Chromosome alignment-maintaining phosphoprotein 1, org=Homo sapiens	CHAMP1	KPSPSESPEPWKPFPAVSPEPR	_KPSPS[Phospho (STY)]ES[Phospho (STY)]PEPWKPFPAVS[Phospho (STY)]PEPR_	-.-.-.-.-.-.-.1.1.-.-.-	280	(S284,S286,S297)	158.663	274.722	276	13623.1	14539.8	15292.5	13316.1	15768.7	16429	28.5	5.77	10.8	-61.2578	0.00146736	Down
Q14739	Delta(14)-sterol reductase LBR, org=Homo sapiens	LBR	LTPLILKPFGNSISR	_LTPLILKPFGNS[Phospho (STY)]ISR_	2.2.1.1.1.-.2.1.1.2.2.1	117	(S128)	6.27169	140.949	4.24998	2788.54	2906.19	3583.6	2458.15	2635.56	2545.86	155	13.9	3.48	-61.2551	0.0406329	Down
B1AK53	Espin, org=Homo sapiens	ESPN	GLTTVFSGIGQPAFQPDSPLPSVSPALSPVR	_GLTTVFSGIGQPAFQPDSPLPSVS[Phospho (STY)]PALSPVR_	1.1.-.-.1.-.-.-.-.1.1.1	673	(S696)	2.54094	2.37314	30.2412	478.055	805.554	866.625	812.469	284.106	870.36	137	29.2	49.3	-61.164	0.0244538	Down
O00192	Splicing regulator ARVCF, org=Homo sapiens	ARVCF	GALSPGGFDDSTLPLVDKSLEGEK	_GALSPGGFDDST[Phospho (STY)]LPLVDKSLEGEK_	1.1.-.-.-.-.1.-.-.1.1.-	861	(T872)	22.2957	34.4787	2.75596	995.659	1614.54	1029.42	904.714	1423.46	1256.51	80.6	28.7	22.2	-61.139	0.0247504	Down
Q3L8U1	Chromodomain-helicase-DNA-binding protein 9, org=Homo sapiens	CHD9	TSTPLLQQYQVALSASPLTSLPR	_TSTPLLQQYQVALSAS[Phospho (STY)]PLTSLPR_	1.-.1.-.-.-.1.-.-.-.1.-	2011	(S2026)	1.20247	1.4696	4.80039	81.6499	122.031	253.048	26.6795	108.663	13.2705	80.5	58.9	104	-61.1216	0.00196976	Down
P08727	Keratin, type I cytoskeletal 19, org=Homo sapiens	KRT19	FVSSSSSGAYGGGYGGVLTASDGLLAGNEK	_FVSSSSSGAY[Phospho (STY)]GGGYGGVLTASDGLLAGNEK_	-.-.-.-.-.-.-.1.-.-.1.1	52	(Y61)	29.0085	3.44297	15.9413	1039.8	1110.02	807.488	7.3887	5.5127	1.48422	79.3	16.1	62.9	-61.1107	0.0180651	Down
Q15276	Rab GTPase-binding effector protein 1, org=Homo sapiens	RABEP1	RAQSTDSLGTSGSLQSK	_RAQST[Phospho (STY)]DS[Phospho (STY)]LGTSGSLQSK_	-.1.1.-.-.-.-.1.-.-.1.-	404	(T408,S410)	3.58135	1.1705	9.26232	248.386	172.709	435.031	16.9668	589.711	20.284	88.9	47.3	158	-61.09	0.00877447	Down
Q5TBA9	Protein furry homolog, org=Homo sapiens	FRY	VLTTFLPDSSVSGTSL	_VLTTFLPDSSVSGTS[Phospho (STY)]L_	1.1.-.-.-.-.-.-.-.-.1.-	2998	(S3012)	1.1586	21.1424	10.2283	674.241	685.495	626.783	2.55566	616.226	7.67044	92.3	4.71	169	-61.0685	0.0332946	Down
Q16512	Serine/threonine-protein kinase N1, org=Homo sapiens	PKN1	RLIPNATGTGTFSPGASPGSEAR	_RLIPNATGTGTFSPGAS[Phospho (STY)]PGSEAR_	1.-.1.1.-.-.1.-.1.-.1.-	521	(S537)	1.77734	2.84521	10.3167	337.493	381.721	192.321	8.82009	481.696	1.17178	93.4	32.6	168	-61.0163	0.00716064	Down
Q12873	Chromodomain-helicase-DNA-binding protein 3, org=Homo sapiens	CHD3	IGEKMETEADAPSPAPSLGERLEPR	_IGEKMETEADAPS[Phospho (STY)]PAPSLGERLEPR_	2.2.2.2.2.1.1.1.2.2.1.2	1589	(S1601)	19.2714	72.3128	27.4837	2711.13	1985.46	2559.59	7580.29	7534.75	7452.81	71.9	15.8	0.859	-60.9415	0.00605989	Down
Q03252	Lamin-B2, org=Homo sapiens	LMNB2	LSPSPSSRVTVSR	_LSPSPS[Phospho (STY)]SRVTVSR_	-.1.1.1.-.-.-.-.-.-.-.-	404	(S409)	13.6934	11.8522	20.224	1053.47	921.885	812.88	1.98779	5.345	15.6528	28.8	13	92.9	-60.9188	0.00024517	Down
Q7Z309	PABIR family member 2, org=Homo sapiens	PABIR2	MELDLEPDTSYGGTLR	_MELDLEPDTS[Phospho (STY)]YGGTLR_	1.-.1.1.1.1.1.-.-.1.1.-	6	(S15)	18.8442	2.4477	1.07346	401.77	443.9	514.458	16.2045	363.834	9.47246	133	12.6	156	-60.8141	0.0291974	Down
Q9H8N7	Zinc finger protein 395, org=Homo sapiens	ZNF395	YLGDAFGSPQTDHGFETDPDPFLLDEPAPR	_YLGDAFGSPQTDHGFET[Phospho (STY)]DPDPFLLDEPAPR_	-.1.1.-.1.-.1.1.1.1.1.1	241	(T257)	35.6573	2.02654	37.2181	1493.65	1145.98	1913.32	1359.77	1384.01	1296.55	79.6	25.3	3.35	-60.7855	0.037303	Down
Q8TD19	Serine/threonine-protein kinase Nek9, org=Homo sapiens	NEK9	GMEGLISPTEAMGNSNGASSSCPGWLR	_GMEGLISPT[Phospho (STY)]EAMGNSNGASSSC[Carbamidomethyl (C)]PGWLR_	1.1.-.-.-.1.-.1.1.1.-.-	787	(T795,C808)	39.2598	20.0717	17.4003	1550.72	1552.55	1554.74	1.77194	8.16326	6.47171	46.6	0.129	60.6	-60.7051	0.00359473	Down
Q9H992	E3 ubiquitin-protein ligase MARCHF7, org=Homo sapiens	MARCHF7	IKESLLLEDSEEEEGDLCR	_IKESLLLEDS[Phospho (STY)]EEEEGDLC[Carbamidomethyl (C)]R_	1.1.-.-.-.-.-.-.-.-.-.1	535	(S544,C552)	10.6493	16.8153	18.4382	1033.89	682.015	1070.33	30.1942	1.96671	9.98338	26.9	23.1	104	-60.6985	6.0899e-05	Down
Q9NRZ9	Lymphoid-specific helicase, org=Homo sapiens	HELLS	ILENSEDSSPECLF	_ILENSEDS[Phospho (STY)]SPEC[Carbamidomethyl (C)]LF_	1.-.-.-.-.-.1.1.-.-.1.1	825	(S832,C836)	4.75915	1.8027	1.08974	419.664	37.5579	6.63191	577.419	523.183	517.302	76.3	149	6.15	-60.6219	0.109954
Q9BV73	Centrosome-associated protein CEP250, org=Homo sapiens	CEP250	ELAGLHHSLSHSLLAVAQAPEATVLEAETR	_ELAGLHHSLSHS[Phospho (STY)]LLAVAQAPEATVLEAETR_	1.1.-.-.-.-.1.1.1.1.-.-	2383	(S2394)	1.90833	1.44623	15.8431	410.91	318.123	434.61	241.823	33.1909	9.42279	128	15.9	135	-60.6137	0.0234884	Down
Q7L2J0	7SK snRNA methylphosphate capping enzyme, org=Homo sapiens	MEPCE	CAPSAGSPAAAVGRESPGAAATSSSGPQAQQHR	_C[Carbamidomethyl (C)]APSAGS[Phospho (STY)]PAAAVGRES[Phospho (STY)]PGAAATSSSGPQAQQHR_	1.1.1.1.1.1.1.1.1.1.1.1	54	(C54,S60,S69)	10.3025	13.0521	1.1843	766.964	529.526	188.325	7.55659	21.2146	21.2907	75.9	58.8	47.4	-60.5086	0.0140947	Down
Q9Y2K5	R3H domain-containing protein 2, org=Homo sapiens	R3HDM2	ASSFSGISILTRGDSIGSSK	_ASSFSGIS[Phospho (STY)]ILTRGDSIGSSK_	1.1.1.1.1.1.1.1.1.1.1.1	347	(S354)	1.1841	23.0736	5.83014	661.804	615.687	541.457	2.17941	1.13965	19.1225	115	10	135	-60.4546	0.0310709	Down
Q53LP3	Ankyrin repeat domain-containing protein SOWAHC, org=Homo sapiens	SOWAHC	SVCPGGSSPGSSSGGGR	_SVC[Carbamidomethyl (C)]PGGSS[Phospho (STY)]PGSSSGGGR_	1.-.1.-.1.-.-.-.-.-.-.1	219	(C221,S226)	12.9876	30.0813	4.85715	992.191	1100.34	799.473	33.9333	26.9257	2.51248	80.6	15.8	78.1	-60.343	0.012335	Down
Q8N5L8	Ribonuclease P protein subunit p25-like protein, org=Homo sapiens	RPP25L	FLQTEDSWVPASPDTGLDPLTVR	_FLQTEDSWVPAS[Phospho (STY)]PDTGLDPLTVR_	-.-.-.-.-.-.1.1.1.-.-.-	89	(S100)	7.7957	3.43837	10.1587	498.463	331.885	455.281	592.789	533.781	613.496	47.8	20.2	7.13	-60.0965	0.00256999	Down
P49790	Nuclear pore complex protein Nup153, org=Homo sapiens	NUP153	QLSAQSYGVTSSTAR	_QLS[Phospho (STY)]AQSYGVTSSTAR_	-.1.1.-.-.-.-.-.-.-.-.1	295	(S297)	2.41311	8.31061	1.43416	224.874	238.894	266.754	4.50073	15.3613	178.774	91.8	8.75	147	-60.0864	0.0132801	Down
O00512	B-cell CLL/lymphoma 9 protein, org=Homo sapiens	BCL9	KPLDISVAGSQVHSPGINPLK	_KPLDISVAGSQVHS[Phospho (STY)]PGINPLK_	1.1.-.-.-.-.1.1.-.1.1.1	844	(S857)	2.67719	33.2256	6.27095	1142.55	564.533	825.767	584.418	1018.61	1011.75	119	34.3	28.5	-60.0577	0.0190342	Down
O75122	CLIP-associating protein 2, org=Homo sapiens	CLASP2	YESYGMHSDDDANSDASSACSER	_YESYGMHS[Phospho (STY)]DDDANSDASSAC[Carbamidomethyl (C)]SER_	-.1.1.-.-.-.-.-.-.-.-.-	614	(S621,C633)	30.1896	9.37623	22.5536	1191.59	1188.07	1346.55	9.57537	38.0653	18.8827	50.8	7.29	65.5	-59.9848	0.00634361	Down
Q9Y2G4	Ankyrin repeat domain-containing protein 6, org=Homo sapiens	ANKRD6	KEEAREEFLSASPEPR	_KEEAREEFLSAS[Phospho (STY)]PEPR_	1.-.1.-.1.-.1.-.-.1.-.1	317	(S328)	38.8782	3.02331	21.9018	1359.9	1384.87	1081.97	781.854	779.165	922.089	84.3	13.2	9.88	-59.9773	0.026931	Down
Q5TGY3	Transcription factor Gibbin, org=Homo sapiens	AHDC1	AYSPTCSPTLGFKEELRPPPTK	_AY[Phospho (STY)]SPTC[Carbamidomethyl (C)]SPTLGFKEELRPPPTK_	-.1.1.-.1.-.1.-.1.1.-.-	1397	(Y1398,C1402)	2.36335	40.6519	10.9305	995.983	895.21	1337.85	3.81134	26.2846	6.83343	112	21.6	99.1	-59.8572	0.0277518	Down
P29692	Elongation factor 1-delta, org=Homo sapiens	EEF1D	ATAPQTQHVSPMR	_ATAPQT[Phospho (STY)]QHVSPM[Oxidation (M)]R_	1.1.1.1.-.1.1.1.1.-.1.-	124	(T129,M135)	18.2761	7.64324	30.0061	987.911	1371.96	987.497	1.62481	1.90904	6.06926	60	19.9	77.7	-59.8543	0.00581463	Down
Q8IYB3	Serine/arginine repetitive matrix protein 1, org=Homo sapiens	SRRM1	RLSPSASPPRR	_RLS[Phospho (STY)]PSAS[Phospho (STY)]PPRR_	2.2.2.2.2.2.2.2.2.2.2.2	387	(S389,S393)	38.0752	16.5853	9.35932	1431.39	1200.86	1199.43	17.9597	15.8636	18.3755	70	10.5	7.74	-59.8515	0.00802452	Down
O75376	Nuclear receptor corepressor 1, org=Homo sapiens	NCOR1	KSTLTPTQR	_KSTLT[Phospho (STY)]PTQR_	-.1.1.-.1.-.1.-.1.-.-.1	1518	(T1522)	6.57892	38.1123	4.68979	966.588	1090.38	894.247	16.1068	16.6146	14.1437	114	10.1	8.35	-59.7642	0.0192612	Down
Q96MF7	E3 SUMO-protein ligase NSE2, org=Homo sapiens	NSMCE2	FLALQSKNSDADFQNNEK	_FLALQSKNS[Phospho (STY)]DADFQNNEK_	1.1.1.-.-.-.-.1.-.1.-.1	108	(S116)	9.23883	35.3766	28.8247	1543.53	1687.08	1152.02	1246.9	1168.46	939.597	55.6	19	14.3	-59.6762	0.00638827	Down
Q13547	Histone deacetylase 1, org=Homo sapiens	HDAC1	IACEEEFSDSEEEGEGGRK	_IAC[Carbamidomethyl (C)]EEEFS[Phospho (STY)]DSEEEGEGGRK_	1.1.1.1.1.-.1.-.-.-.1.-	414	(C416,S421)	10.5694	1.23336	38.3181	1078.36	1029.72	882.262	1.16294	24.8713	1.39256	115	10.2	149	-59.6626	0.0400266	Down
Q14978	Nucleolar and coiled-body phosphoprotein 1, org=Homo sapiens	NOLC1	RASSPFR	_RASS[Phospho (STY)]PFR_	1.1.1.1.-.-.1.-.1.1.1.1	620	(S623)	2.04839	24.1421	102.285	2401.33	2457.81	2793.07	4.41975	16.7301	5.76878	123	8.3	75.2	-59.5616	0.0481881	Down
Q8IWB9	Testis-expressed protein 2, org=Homo sapiens	TEX2	LSDIPLKPEVLAEDGVVLDSEDEVDSAVQHPELPVK	_LSDIPLKPEVLAEDGVVLDS[Phospho (STY)]EDEVDSAVQHPELPVK_	1.1.-.-.-.-.-.-.-.1.1.1	439	(S458)	2.54225	1.19346	8.17964	323.452	142.786	243.181	220.125	226.037	65.0354	93.3	38.3	53.6	-59.5383	0.00790241	Down
Q7RTP6	[F-actin]-monooxygenase MICAL3, org=Homo sapiens	MICAL3	QLSFSEDSDLSSDDVLEK	_QLS[Phospho (STY)]FSEDSDLSSDDVLEK_	1.1.1.-.-.-.-.1.-.-.1.-	1790	(S1792)	11.0229	2.34308	40.4837	1144.74	891.283	1158.61	6.53972	34.8343	16.5923	111	14.1	74.2	-59.3249	0.0289025	Down
P43243	Matrin-3, org=Homo sapiens	MATR3	VIHLSNLPHSGYSDSAVLK	_VIHLSNLPHSGYS[Phospho (STY)]DSAVLK_	-.-.1.-.-.-.-.1.1.-.-.-	497	(S509)	27.7902	6.26063	33.3109	1313.55	1832.43	849.389	819.941	963.826	813.483	63.7	36.9	9.82	-59.312	0.00734255	Down
Q69YZ2	Transmembrane protein 200B, org=Homo sapiens	TMEM200B	DCAHRSWPR	_DC[Carbamidomethyl (C)]AHRS[Phospho (STY)]WPR_	1.1.1.-.-.1.1.1.1.1.1.-	277	(C278,S282)	2.9222	5.56895	6.77346	131.236	430.551	341.554	107.549	243.939	144.149	38.7	51	42.7	-59.1787	0.00135693	Down
Q96D05	Protein FAM241B, org=Homo sapiens	FAM241B	TTTQPPRGSIPR	_TTTQPPRGS[Phospho (STY)]IPR_	-.1.1.1.-.-.1.1.1.1.1.1	20	(S28)	21.2651	1.86877	24.215	954.303	699.43	1146.85	929.31	933.007	977.614	76.9	24	2.84	-59.1478	0.0291696	Down
O60675	Transcription factor MafK, org=Homo sapiens	MAFK	KEAGENAPVLSDDELVSMSVR	_KEAGENAPVLS[Phospho (STY)]DDELVSMSVR_	1.-.1.-.-.-.1.1.-.-.1.-	15	(S25)	8.54652	1.476	35.0579	884.738	1037.59	740.746	6.62125	10.1244	1.1669	118	16.7	75.6	-59.0739	0.0340165	Down
Q53RY4	Keratinocyte-associated protein 3, org=Homo sapiens	KRTCAP3	DGLQGQLEEMTELESPKCK	_DGLQGQLEEMTELES[Phospho (STY)]PKC[Carbamidomethyl (C)]K_	1.-.1.-.1.-.-.-.-.1.1.-	200	(S214,C217)	11.2203	21.6727	3.08481	698.111	731.257	693.71	737.665	423.301	642.845	77.7	2.9	26.8	-59.0107	0.0167855	Down
Q13112	Chromatin assembly factor 1 subunit B, org=Homo sapiens	CHAF1B	RINLTPLKTDTPPSSVPTSVISTPSTEEIQSETPGDAQGSPPELK	_RINLTPLKTDTPPSSVPTSVISTPSTEEIQSETPGDAQGS[Phospho (STY)]PPELK_	1.1.-.-.-.1.1.-.-.1.1.-	499	(S538)	7.23435	2.17496	18.598	667.381	534.468	447.892	297.018	584.669	323.006	90.1	20.1	39.6	-58.9041	0.0166834	Down
Q70E73	Ras-associated and pleckstrin homology domains-containing protein 1, org=Homo sapiens	RAPH1	IAKPSHASYSLDDVTAQLEQASLSMDEAAQQSVLEDTKPLVTNQHR	_IAKPSHASYS[Phospho (STY)]LDDVTAQLEQASLSMDEAAQQSVLEDTKPLVTNQHR_	1.-.1.-.1.-.1.-.-.-.-.-	143	(S152)	33.5851	14.5719	40.1655	982.887	1738.58	2472.46	5.5381	6.80576	24.8551	45.1	43	87.1	-58.8064	0.00064428	Down
Q6DN90	IQ motif and SEC7 domain-containing protein 1, org=Homo sapiens	IQSEC1	SALSSSLRDLSEAGK	_SALSSSLRDLS[Phospho (STY)]EAGK_	1.-.-.1.1.1.-.-.-.1.-.-	920	(S930)	8.06466	33.4807	3.35249	791.005	858.793	987.696	4.89767	1.7483	4.5052	108	11.4	46.2	-58.7443	0.0206255	Down
P02662	Alpha-S1-casein, org=Bos taurus	CSN1S1	DIGSESTEDQAMEDIK	_DIGS[Phospho (STY)]ESTEDQAMEDIK_	1.1.-.1.-.-.-.-.-.-.-.-	58	(S61)	35.1791	2.28794	3.714	537.693	1147.89	732.581	5.00944	15.3083	7.00172	135	38.7	60	-58.7204	0.0240367	Down
O14497	AT-rich interactive domain-containing protein 1A, org=Homo sapiens	ARID1A	PMENRTSPSKSPFLHSGMK	_PMENRTSPSKS[Phospho (STY)]PFLHSGM[Oxidation (M)]K_	-.1.-.-.1.-.-.-.-.-.1.1	1594	(S1604,M1611)	5.44231	1.34217	3.47896	166.387	155.35	280.415	1.08085	168.946	25.4614	59.9	34.5	139	-58.6696	0.00359968	Down
Q8TC05	Nuclear protein MDM1, org=Homo sapiens	MDM1	NLETVSPER	_NLETVS[Phospho (STY)]PER_	1.1.1.2.2.2.1.1.1.2.1.2	258	(S263)	37.3146	7.59402	7.46313	1255.62	854.959	961.311	1033.05	983.156	1008.59	98.5	20.3	2.47	-58.6554	0.0117863	Down
Q96I24	Far upstream element-binding protein 3, org=Homo sapiens	FUBP3	IQIASESSGIPERPCVLTGTPESIEQAK	_IQIASESSGIPERPC[Carbamidomethyl (C)]VLT[Phospho (STY)]GTPESIEQAK_	1.-.1.-.-.-.1.-.1.-.-.1	111	(C125,T128)	1.45924	6.28811	6.46132	341.005	220.733	270.655	17.8832	2.44323	490.19	59.9	21.8	163	-58.5835	0.00955422	Down
P46821	Microtubule-associated protein 1B, org=Homo sapiens	MAP1B	SVNFSLTPNEIK	_SVNFSLT[Phospho (STY)]PNEIK_	-.1.1.1.1.1.1.1.1.1.1.1	1276	(T1282)	6.08973	15.7759	1.96669	268.946	757.375	369.321	735.567	987.394	794.104	89.2	55.4	15.7	-58.5609	0.00808003	Down
Q9Y4X4	Krueppel-like factor 12, org=Homo sapiens	KLF12	IPVVVQSVPVVYTAVRSPGNVNNTIVVPLLEDGR	_IPVVVQSVPVVYT[Phospho (STY)]AVRSPGNVNNTIVVPLLEDGR_	1.-.1.-.-.-.-.-.-.-.-.-	186	(T198)	3.96813	38.7703	1.56686	728.908	801.527	1063.96	20.549	17.0518	4.21819	141	20.4	61.7	-58.5572	0.0339599	Down
Q8NFC6	Biorientation of chromosomes in cell division protein 1-like 1, org=Homo sapiens	BOD1L1	VTTEEFEAPMPSAVSGDDSQLTASR	_VTTEEFEAPMPSAVSGDDS[Phospho (STY)]QLTASR_	1.1.-.1.-.-.-.-.-.-.-.-	2110	(S2128)	26.5694	1.14049	18.61	1241.89	558.734	907.811	1.25374	1.4409	2.81883	84.2	37.8	46.5	-58.4724	0.0371547	Down
O60299	Leucine zipper putative tumor suppressor 3, org=Homo sapiens	LZTS3	NFHSMQNLCPPQTNGTPEGR	_NFHS[Phospho (STY)]MQNLC[Carbamidomethyl (C)]PPQTNGTPEGR_	-.1.1.-.-.-.1.-.-.1.1.-	171	(S174,C179)	7.00853	25.3207	13.3859	978.312	739.77	951.086	293.609	1113.13	663.567	61	14.7	59.5	-58.387	0.00550912	Down
Q86Y91	Kinesin-like protein KIF18B, org=Homo sapiens	KIF18B	RGSLPDTQPSQGPSTPKGER	_RGSLPDTQPSQGPST[Phospho (STY)]PKGER_	1.-.-.-.1.1.-.-.-.-.-.-	660	(T674)	4.22818	9.44722	1.07019	298.046	291.26	270.868	389.817	249.391	247.283	86.1	4.93	27.6	-58.3343	0.0200209	Down
Q9P219	Protein Daple, org=Homo sapiens	CCDC88C	NTSSNSSPLNLKGSSEQLHGR	_NTSSNSSPLNLKGS[Phospho (STY)]SEQLHGR_	-.1.1.-.1.1.-.1.1.-.-.1	1578	(S1591)	4.56423	35.2831	54.4156	1814.93	1664.89	2012.27	63.2296	229.651	76.7896	80	9.52	75	-58.2635	0.0273287	Down
Q9ULL5	Proline-rich protein 12, org=Homo sapiens	PRR12	RHPPLYQAGLTPPLSPPKSVPPSVPAR	_RHPPLYQAGLTPPLS[Phospho (STY)]PPKSVPPSVPAR_	1.1.1.1.1.1.1.1.1.1.1.1	1294	(S1308)	17.8843	7.46654	9.63118	408.82	315.584	1311.46	21.4684	7.20598	4.09305	47.1	81.1	84.8	-58.1975	0.00339554	Down
Q8N3F8	MICAL-like protein 1, org=Homo sapiens	MICALL1	SLHPWYGITPTSSPK	_SLHPWY[Phospho (STY)]GITPTSSPK_	1.1.1.1.-.-.1.-.-.1.1.1	459	(Y464)	5.1556	37.0888	14.8089	937.375	870.457	1499.21	1020.22	1216.34	1096	86.1	31.3	8.9	-57.9641	0.0115754	Down
Q96C92	Endosome-associated-trafficking regulator 1, org=Homo sapiens	ENTR1	VSPASPAGSPSADFAVHGESLGDR	_VSPASPAGS[Phospho (STY)]PSADFAVHGESLGDR_	-.1.-.-.-.-.-.1.-.1.-.1	239	(S247)	2.53344	4.20557	2.87511	9.0031	513.535	32.7302	682.287	450.217	479.694	27.6	154	23.5	-57.7556	0.138412
Q86WP2	Vasculin, org=Homo sapiens	GPBP1	EMGWQEDSENDETCAPLTEDEMR	_EMGWQEDS[Phospho (STY)]ENDETC[Carbamidomethyl (C)]APLTEDEMR_	1.1.1.1.1.1.1.1.1.1.1.1	391	(S398,C404)	12.237	32.2159	1.69686	522.981	1134.54	998.658	669.065	766.962	695.63	101	36.3	7.12	-57.5555	0.0271085	Down
Q9Y248	DNA replication complex GINS protein PSF2, org=Homo sapiens	GINS2	TNLQPLESTQSQDF	_TNLQPLEST[Phospho (STY)]QSQDF_	1.-.1.-.-.-.-.-.-.-.-.1	172	(T180)	7.18852	37.8019	30.4603	1278.77	1420.27	1641.02	5.21838	2.00118	8.21297	63.5	12.6	60.4	-57.5219	0.0133026	Down
Q8TEK3	Histone-lysine N-methyltransferase, H3 lysine-79 specific, org=Homo sapiens	DOT1L	HSPNPLLVAPTPPALQK	_HS[Phospho (STY)]PNPLLVAPTPPALQK_	1.1.1.-.-.1.1.-.-.1.-.-	470	(S471)	2.23557	17.8783	16.0592	797.987	988.211	293.816	385.315	8.58678	13.1229	70.9	51.8	159	-57.5018	0.0105463	Down
Q3B820	Protein FAM161A, org=Homo sapiens	FAM161A	EVQPVVIREDSLSDSSR	_EVQPVVIREDS[Phospho (STY)]LSDSSR_	1.1.-.-.-.-.-.1.-.1.1.-	125	(S135)	34.9459	21.1003	13.3328	1245.78	1395.73	1343.03	999.355	375.162	482.09	47.3	5.73	53.9	-57.4314	0.004076	Down
B2RTY4	Unconventional myosin-IXa, org=Homo sapiens	MYO9A	VKPTTQSEVSPLFAGTDVIPAHQFPDELAAYHPTPPLSPELPGSCRK	_VKPTTQSEVSPLFAGTDVIPAHQFPDELAAY[Phospho (STY)]HPTPPLSPELPGSC[Carbamidomethyl (C)]RK_	1.1.1.-.-.-.-.1.-.-.-.1	1774	(Y1804,C1818)	7.37867	16.453	2.71381	215.671	172.487	1136.31	5.66765	4.09053	475.561	79	107	168	-57.4286	0.0080646	Down
Q6IQ22	Ras-related protein Rab-12, org=Homo sapiens	RAB12	AGGGGGLGAGSPALSGGQGRR	_AGGGGGLGAGS[Phospho (STY)]PALSGGQGRR_	2.2.1.1.1.1.2.1.1.1.1.1	11	(S21)	40.7564	1.92955	7.78626	1487.6	933.468	470.384	2.84778	8.51652	2.64805	124	52.8	71.3	-57.288	0.0231755	Down
P10321	HLA class I histocompatibility antigen, C alpha chain, org=Homo sapiens	HLA-C	GGSCSQAACSNSAQGSDESLITCKA	_GGSC[Carbamidomethyl (C)]SQAAC[Carbamidomethyl (C)]SNSAQGSDES[Phospho (STY)]LITC[Carbamidomethyl (C)]KA_	-.1.-.-.-.-.1.1.-.-.-.-	342	(C345,C350,S360,C364)	1.49301	2.2387	3.41096	25.897	377.422	5.21443	33.0294	2.753	2.93454	40.6	154	135	-57.1962	0.149761
O94880	PHD finger protein 14, org=Homo sapiens	PHF14	NSYWQCSECDQAGSSDMEADMAMETLPDGTKR	_NSYWQC[Carbamidomethyl (C)]SEC[Carbamidomethyl (C)]DQAGSS[Phospho (STY)]DMEADMAMETLPDGTKR_	1.1.-.-.-.-.1.1.-.1.1.1	768	(C773,C776,S782)	32.4176	2.59611	1.59392	688.428	808.518	595.334	532.216	512.438	587.416	144	15.3	7.14	-57.1542	0.0333547	Down
Q96MH2	Protein HEXIM2, org=Homo sapiens	HEXIM2	TSGAPGSPQTPPERHDSGGSLPLTPR	_TSGAPGS[Phospho (STY)]PQT[Phospho (STY)]PPERHDSGGSLPLTPR_	1.1.1.-.1.1.1.1.1.1.1.1	23	(S29,T32)	1.94089	34.8067	9.29129	1389.57	776.908	461.27	1.89075	23.4071	2.14861	112	53.9	135	-57.0766	0.0213051	Down
Q13884	Beta-1-syntrophin, org=Homo sapiens	SNTB1	EAWFSPVHTYPLLATR	_EAWFSPVHTY[Phospho (STY)]PLLATR_	-.1.-.1.1.-.1.-.-.-.1.-	364	(Y373)	2.18453	4.35918	2.73935	68.1468	116.627	344.235	37.2534	6.1772	242.849	36.5	83.6	135	-56.9866	0.00709318	Down
O14490	Disks large-associated protein 1, org=Homo sapiens	DLGAP1	GDIISQSGLSNSTESLDSMK	_GDIISQSGLSNS[Phospho (STY)]TESLDSMK_	1.1.-.-.-.-.-.-.-.-.1.1	578	(S589)	8.86195	40.3769	30.7796	1263.34	1644.21	1644.88	944.666	867.56	848.499	60.6	14.5	5.74	-56.8922	0.0100408	Down
Q86X27	Ras-specific guanine nucleotide-releasing factor RalGPS2, org=Homo sapiens	RALGPS2	SAASREDLVGPEVGASPQSGRK	_SAAS[Phospho (STY)]REDLVGPEVGASPQSGRK_	-.1.-.-.1.-.1.1.1.1.1.-	293	(S296)	7.70983	13.8583	1.46303	470.806	400.102	437.478	3.22794	14.7167	25.8873	80.7	8.11	77.5	-56.8093	0.022265	Down
Q9Y2H2	Phosphatidylinositide phosphatase SAC2, org=Homo sapiens	INPP5F	QLANSLESVGPIDYVLPSCGIIASAPR	_QLANSLESVGPIDY[Phospho (STY)]VLPSC[Carbamidomethyl (C)]GIIASAPR_	-.1.1.-.-.-.1.-.-.1.1.1	874	(Y887,C892)	38.6094	12.2759	1.20995	1068.43	857.904	1032.95	865.449	686.024	643.806	111	11.4	16.1	-56.8052	0.0421081	Down
Q6ZNJ1	Neurobeachin-like protein 2, org=Homo sapiens	NBEAL2	DNLGEVPLTPTEEASLPLAVTK	_DNLGEVPLT[Phospho (STY)]PTEEASLPLAVTK_	-.1.1.-.-.-.-.-.-.-.-.-	1859	(T1867)	2.88078	1.86176	1.88996	165.747	79.9633	130.85	12.9359	5.55905	37.4278	26.3	34.4	89.5	-56.7751	0.00024102	Down
Q9P206	Uncharacterized protein KIAA1522, org=Homo sapiens	KIAA1522	STVLGLPQHVQK	_ST[Phospho (STY)]VLGLPQHVQK_	1.-.1.-.-.-.-.1.-.1.-.-	161	(T162)	23.7484	30.0429	2.16822	1142.35	1171.24	853.394	1.24486	23.7955	1.10117	78.4	16.6	150	-56.5942	0.0314864	Down
Q8NCG7	Diacylglycerol lipase-beta, org=Homo sapiens	DAGLB	WSPAYSFSSDSPLDSSPK	_WSPAY[Phospho (STY)]SFSSDSPLDSSPK_	1.-.-.-.-.-.1.-.1.-.-.1	569	(Y573)	1.49066	2.86741	1.82362	309.718	3.7656	36.2606	13.9851	3.03314	293.408	34.9	144	159	-56.5774	0.150342
Q5VYK3	Proteasome adapter and scaffold protein ECM29, org=Homo sapiens	ECPAS	VLLIESLATMEPDSRPELQEK	_VLLIESLATMEPDS[Phospho (STY)]RPELQEK_	-.-.-.-.1.-.1.-.1.-.1.-	1813	(S1826)	7.11878	3.25184	2.03789	267.807	187.175	243.98	9.04267	16.6994	327.486	64.2	17.8	154	-56.3292	0.00461625	Down
Q9UBT7	Alpha-catulin, org=Homo sapiens	CTNNAL1	KTKSIAEELELSILK	_KTKS[Phospho (STY)]IAEELELSILK_	-.-.-.-.1.-.-.1.-.1.1.1	371	(S374)	2.20833	5.62522	3.81476	168.86	237.729	249.468	2.06231	4.02967	15.1729	44	19.9	99.7	-56.3222	0.00121211	Down
P38432	Coilin, org=Homo sapiens	COIL	LLELTSSYSPDVSDYKEGR	_LLELTSSY[Phospho (STY)]SPDVSDYKEGR_	-.1.1.1.-.-.-.1.-.1.-.1	481	(Y488)	1.85462	4.70276	20.0929	430.907	362.833	704.275	386.097	264.855	338.183	110	36.2	18.5	-56.2101	0.0172971	Down
Q969H4	Connector enhancer of kinase suppressor of ras 1, org=Homo sapiens	CNKSR1	SPSLSLAPLSPR	_S[Phospho (STY)]PSLSLAPLSPR_	-.1.1.1.-.-.-.1.-.-.-.-	305	(S305)	34.3538	10.678	7.6647	1059.54	708.246	1193.41	3.22702	1.55574	8.02614	83.2	25.4	78.7	-56.1933	0.00634168	Down
Q96G03	Phosphopentomutase, org=Homo sapiens	PGM2	LCAGIMITASHNPK	_LC[Carbamidomethyl (C)]AGIMIT[Phospho (STY)]ASHNPK_	1.-.1.-.-.-.1.1.1.-.1.-	156	(C157,T163)	33.0158	18.4088	3.25011	1176.79	900.039	991.265	3.62605	21.8026	11.1754	81.7	13.8	74.8	-56.1155	0.0230196	Down
P43243	Matrin-3, org=Homo sapiens	MATR3	DSFDDRGPSLNPVLDYDHGSR	_DS[Phospho (STY)]FDDRGPSLNPVLDYDHGSR_	1.1.1.1.1.1.-.1.1.1.1.1	187	(S188)	14.35	16.878	30.1332	901.773	1744.31	795.478	1163.81	1915.66	1721.24	41.4	45.3	24.4	-56.0868	0.00027601	Down
Q9ULQ0	Striatin-interacting protein 2, org=Homo sapiens	STRIP2	QLLTKQDSLDIYNER	_QLLTKQDS[Phospho (STY)]LDIYNER_	1.1.-.-.-.-.-.-.-.-.-.-	347	(S354)	4.83703	20.1906	2.8485	575.038	418.026	569.459	16.6828	12.0678	1.07906	102	17.1	80.6	-56.0523	0.0151384	Down
Q96K21	Abscission/NoCut checkpoint regulator, org=Homo sapiens	ZFYVE19	VTLQDYRLPDSDDDEDEETAIQR	_VT[Phospho (STY)]LQDYRLPDSDDDEDEETAIQR_	1.-.1.-.-.-.-.-.-.-.-.1	344	(T345)	1.97236	12.1076	1.29928	405.647	259.947	196.4	22.8377	28.3086	86.5268	118	37.3	76.9	-56.0494	0.015973	Down
Q8TB45	DEP domain-containing mTOR-interacting protein, org=Homo sapiens	DEPTOR	STSFMSVSPSKEIK	_STSFMSVSPS[Phospho (STY)]KEIK_	2.1.-.2.-.2.2.-.1.1.2.2	258	(S267)	12.4946	12.6332	1.31359	578.964	393.196	508.419	2.24078	31.5717	25.7174	73.7	19	78.2	-55.9947	0.0257082	Down
Q9ULJ3	Zinc finger and BTB domain-containing protein 21, org=Homo sapiens	ZBTB21	IKTEPSSPLSDPSDIIR	_IKTEPS[Phospho (STY)]S[Phospho (STY)]PLSDPSDIIR_	-.1.1.1.-.-.-.-.1.-.-.-	429	(S434,S435)	4.03552	39.8168	10.7175	928.924	927.171	1194.45	5.33626	2.60712	1.16837	105	15.1	69.7	-55.9018	0.0202708	Down
Q9UQ35	Serine/arginine repetitive matrix protein 2, org=Homo sapiens	SRRM2	SGSSPGLRDGSGTPSR	_SGSS[Phospho (STY)]PGLRDGS[Phospho (STY)]GTPSR_	-.-.-.-.-.-.-.-.-.1.-.1	1441	(S1444,S1451)	14.5024	15.4086	6.94434	693.891	846.156	519.938	1.74473	6.85033	3.93095	37.8	23.8	61.3	-55.8939	0.00066293	Down
Q9H7D7	WD repeat-containing protein 26, org=Homo sapiens	WDR26	RLSQSDEDVIR	_RLS[Phospho (STY)]QSDEDVIR_	1.1.-.-.-.-.1.1.-.1.-.-	119	(S121)	4.73104	1.48246	12.0738	289.628	406.699	325.61	202.828	1.3424	1.64699	89	17.6	169	-55.8825	0.0168933	Down
Q9Y6I3	Epsin-1, org=Homo sapiens	EPN1	GSLAEAVGSPPPAATPTPTPPTR	_GSLAEAVGSPPPAAT[Phospho (STY)]PTPTPPTR_	-.-.-.-.-.-.-.1.1.1.-.-	446	(T460)	17.4065	5.10395	30.9784	346.606	1060.12	1570.61	4.50302	1.90341	18.5864	72.6	61.9	108	-55.6629	0.00460725	Down
Q12789	General transcription factor 3C polypeptide 1, org=Homo sapiens	GTF3C1	PLEGSSSEDSPPEGQAPPSHSPR	_PLEGSSSEDSPPEGQAPPS[Phospho (STY)]HSPR_	1.1.-.-.-.-.-.-.-.1.-.-	1836	(S1854)	6.21008	5.13107	4.22562	244.725	327.158	292.612	262.244	5.93833	3.42535	19.1	14.4	164	-55.5346	1.595e-05	Down
Q5T5P2	Sickle tail protein homolog, org=Homo sapiens	KIAA1217	DRISSLPVSRPISPSPSAILER	_DRISSLPVSRPIS[Phospho (STY)]PSPSAILER_	1.1.1.-.-.-.1.1.-.-.1.-	349	(S361)	20.6714	6.35901	3.14572	284.528	834.345	556.222	16.9565	26.4096	17.0275	92.8	49.2	27	-55.5106	0.00569071	Down
Q8IVL1	Neuron navigator 2, org=Homo sapiens	NAV2	NGAGNRSSTSSIDSNISSK	_NGAGNRS[Phospho (STY)]STSSIDSNISSK_	1.1.-.-.-.-.-.-.-.1.-.-	1226	(S1232)	11.4088	2.08714	6.23834	456.373	248.963	389.573	442.002	9.59296	2.27458	71	29	166	-55.4826	0.00756176	Down
Q15154	Pericentriolar material 1 protein, org=Homo sapiens	PCM1	YMSQMSVPEQAELEKLKQR	_YMSQMS[Phospho (STY)]VPEQAELEKLKQR_	1.1.1.1.1.1.1.1.1.1.1.1	88	(S93)	18.889	2.54522	4.57592	332.927	298.797	810.919	17.8805	2.7106	7.34127	103	59.5	83.5	-55.4647	0.00758027	Down
Q9UHI6	Probable ATP-dependent RNA helicase DDX20, org=Homo sapiens	DDX20	NNSVSGLSVK	_NNS[Phospho (STY)]VSGLSVK_	1.1.1.1.1.1.1.1.-.1.1.1	498	(S500)	19.1943	1.51765	3.1147	533.323	409.011	377.321	545.151	341.588	583.09	123	18.7	26.5	-55.3857	0.0243934	Down
Q8IXM2	Chromatin complexes subunit BAP18, org=Homo sapiens	BAP18	ADVTLSALNDSDANSDVVDIEGLGETPPAK	_ADVTLSALNDSDANS[Phospho (STY)]DVVDIEGLGETPPAK_	1.1.1.1.1.-.1.1.1.1.1.-	136	(S150)	179.057	137.839	140.287	6976.99	9793.45	8505.63	10328.5	8408.22	7231.2	15.2	16.7	18.1	-55.2865	8.0358e-06	Down
Q6ZRS2	Helicase SRCAP, org=Homo sapiens	SRCAP	NRSPADAGRGVDEAPSSTLK	_NRS[Phospho (STY)]PADAGRGVDEAPSSTLK_	1.1.1.-.1.-.1.-.-.1.-.-	2867	(S2869)	12.8349	9.99092	13.5932	576.146	722.693	713.049	19.8956	9.81445	1.2018	15.6	12.2	90.8	-55.2428	8.2956e-06	Down
Q9UQ35	Serine/arginine repetitive matrix protein 2, org=Homo sapiens	SRRM2	NHSGSRTPPVALNSSR	_NHSGS[Phospho (STY)]RT[Phospho (STY)]PPVALNSSR_	1.2.-.1.-.-.-.-.1.1.2.-	2098	(S2102,T2104)	3.38305	17.8565	15.4712	564.562	642.405	820.291	23263.7	22231.7	23447.3	63.4	19.4	2.85	-55.2225	0.0127507	Down
P39880	Homeobox protein cut-like 1, org=Homo sapiens	CUX1	RHSSVSDSQPCEPPSVGTEYSQGASPQPQHQLK	_RHSSVSDSQPC[Carbamidomethyl (C)]EPPSVGTEYSQGAS[Phospho (STY)]PQPQHQLK_	1.1.-.-.-.-.-.-.-.-.-.-	1213	(C1223,S1237)	19.1975	6.87398	14.37	855.677	738.012	635.488	30.8321	1.20417	1.90824	46.1	14.8	149	-55.1211	0.00333307	Down
O15431	High affinity copper uptake protein 1, org=Homo sapiens	SLC31A1	YNSMPVPGPNGTILMETHK	_YNSMPVPGPNGT[Phospho (STY)]ILMETHK_	-.1.1.-.-.-.-.1.-.1.1.1	103	(T114)	26.1787	3.98157	8.97885	614.882	1086.6	453.61	635.224	384.03	612.808	89.3	45.8	25.6	-55.0623	0.00707909	Down
Q8IYH5	ZZ-type zinc finger-containing protein 3, org=Homo sapiens	ZZZ3	GLSSSEKDNIER	_GLS[Phospho (STY)]SSEKDNIER_	1.1.1.1.-.-.-.1.1.-.-.-	87	(S89)	19.4556	13.8373	6.85678	662.216	816.966	731.223	10.2369	12.3979	22.0696	47.2	10.5	42.3	-55.0541	0.00431087	Down
Q9UQ35	Serine/arginine repetitive matrix protein 2, org=Homo sapiens	SRRM2	RSCFESSPDPELK	_RSC[Carbamidomethyl (C)]FESS[Phospho (STY)]PDPELK_	1.1.-.-.2.-.-.1.2.-.-.1	870	(C872,S876)	22.7821	15.0468	4.21429	963.269	704.051	646.838	9.95993	25.2795	169.36	66.6	21.9	129	-55.0424	0.0108847	Down
Q8NF91	Nesprin-1, org=Homo sapiens	SYNE1	DTPASVDSIPLEWDHDYDLSRDLESAMSR	_DTPASVDS[Phospho (STY)]IPLEWDHDYDLSRDLESAMSR_	1.-.1.-.-.-.1.-.1.1.1.1	8273	(S8280)	1.82027	6.72867	5.26401	66.052	125.948	568.018	323.003	2.07933	1.89482	54.7	108	170	-55.0222	0.0119074	Down
Q9NZ56	Formin-2, org=Homo sapiens	FMN2	VGGSAHLLER	_VGGS[Phospho (STY)]AHLLER_	1.1.1.1.-.-.1.1.1.1.1.1	496	(S499)	37.7032	6.14986	5.09951	1347.97	970.062	367.517	1720.09	936.89	387.172	114	55.2	66	-54.8603	0.00789211	Down
Q9H694	Protein bicaudal C homolog 1, org=Homo sapiens	BICC1	STDSPVPGSEDDLVAGATLHSPEWSEER	_STDS[Phospho (STY)]PVPGSEDDLVAGATLHSPEWSEER_	1.1.1.1.1.1.1.1.1.1.1.1	23	(S26)	12.9974	7.10847	10.2534	1032.65	446.88	185.972	38.8333	1.78866	1.79847	29.1	78.1	151	-54.8597	0.00978636	Down
Q14789	Golgin subfamily B member 1, org=Homo sapiens	GOLGB1	LPLQQHETASQTSFPDVYNEGTQAVTEENIASLQK	_LPLQQHETASQTSFPDVY[Phospho (STY)]NEGTQAVTEENIASLQK_	1.1.-.1.-.-.-.-.-.1.-.-	441	(Y458)	7.34129	35.6893	3.82018	806.442	902.407	859.329	21.661	3.50906	1.20519	112	5.61	127	-54.8162	0.0213071	Down
P35612	Beta-adducin, org=Homo sapiens	ADD2	SPLVSPSK	_SPLVSPS[Phospho (STY)]K_	1.-.-.1.-.-.-.1.1.-.-.1	613	(S619)	4.07801	1.56065	9.98901	275.426	284.664	296.221	24.9122	1.58884	18.3356	83.1	3.65	80.5	-54.7946	0.015284	Down
Q69YN4	Protein virilizer homolog, org=Homo sapiens	VIRMA	AYGETSPHTFQLDLFFNNVSKPSAPVFDR	_AYGETSPHT[Phospho (STY)]FQLDLFFNNVSKPSAPVFDR_	1.-.1.-.-.-.-.-.-.-.-.1	58	(T66)	7.00758	12.9881	12.0496	368.04	610.369	772.605	2.31389	1.08157	120.418	30.1	34.9	166	-54.6419	0.00018226	Down
P07355	Annexin A2, org=Homo sapiens	ANXA2	LSLEGDHSTPPSAYGSVK	_LSLEGDHSTPPSAY[Phospho (STY)]GSVK_	1.1.1.-.-.-.-.1.-.1.1.1	11	(Y24)	20.74	1.92876	19.4485	902.674	1004.46	389.571	426.017	153.336	1078.77	74.8	43	86	-54.5312	0.0200688	Down
Q12906	Interleukin enhancer-binding factor 3, org=Homo sapiens	ILF3	FNYSGSGGR	_FNYSGS[Phospho (STY)]GGR_	-.1.1.-.-.-.-.1.1.1.1.-	807	(S812)	20.7394	10.5635	1.48005	688.975	476.223	622.443	605.235	506.382	592.659	88.2	18.3	9.47	-54.5298	0.028264	Down
O75391	Sperm-associated antigen 7, org=Homo sapiens	SPAG7	DTRSIEEAMNEIR	_DT[Phospho (STY)]RSIEEAMNEIR_	1.-.1.-.-.-.-.-.-.-.1.-	199	(T200)	4.06205	30.1487	2.06012	627.048	676.569	672.719	1.89401	325.828	2.40418	130	4.18	170	-54.4882	0.02867	Down
Q5T6F2	Ubiquitin-associated protein 2, org=Homo sapiens	UBAP2	IPYQSPVSSSESAPGTIMNGHGGGR	_IPY[Phospho (STY)]QSPVSSSESAPGTIMNGHGGGR_	1.-.1.-.-.1.-.-.1.-.-.-	626	(Y628)	3.56127	29.0506	16.2778	1301.62	952.871	406.402	2.51967	24.1683	40.2293	78.2	50.9	84.8	-54.4266	0.00876499	Down
Q6DN90	IQ motif and SEC7 domain-containing protein 1, org=Homo sapiens	IQSEC1	LQHSTSILRK	_LQHSTS[Phospho (STY)]ILRK_	1.1.-.1.1.1.1.1.1.1.-.1	84	(S89)	7.81625	2.89548	19.8491	435.116	539.469	686.062	1.97756	24.831	268.951	85.6	22.8	150	-54.3391	0.0129234	Down
Q9UFW8	CGG triplet repeat-binding protein 1, org=Homo sapiens	CGGBP1	RAYLPDGYENENQLLNSQDC	_RAYLPDGY[Phospho (STY)]ENENQLLNSQDC[Carbamidomethyl (C)]_	1.-.-.-.-.-.-.1.1.-.-.-	148	(Y155,C167)	2.78993	3.36627	1.41431	388.669	2.20006	20.471	32.804	7.14374	5.79059	39.7	159	99.8	-54.3345	0.249035
Q6ZW13	Uncharacterized protein C16orf86, org=Homo sapiens	C16orf86	MLSVCTAPLVPPLSPQYK	_MLSVC[Carbamidomethyl (C)]TAPLVPPLSPQY[Phospho (STY)]K_	2.1.1.-.1.-.-.1.1.2.-.1	300	(C304,Y316)	48.7623	7.02003	43.0609	1401.09	3137.72	830.914	5337.96	5017.66	5491.09	68.7	67.1	4.57	-54.3257	0.00834707	Down
Q9UQ35	Serine/arginine repetitive matrix protein 2, org=Homo sapiens	SRRM2	DTLRTPPR	_DTLRT[Phospho (STY)]PPR_	1.1.1.1.1.1.1.1.1.1.1.1	1204	(T1208)	5.78727	40.2599	7.48964	1033.21	772.415	1097.22	24.8842	9.49585	20.3085	109	17.8	43.3	-54.2215	0.0163779	Down
P28290	Protein ITPRID2, org=Homo sapiens	ITPRID2	TPLGASLDEQSSSTLK	_T[Phospho (STY)]PLGASLDEQSSSTLK_	1.1.-.-.1.-.-.-.-.1.1.-	87	(T87)	27.4377	2.72804	10.0209	877.428	667.275	627.775	819.246	763.411	796.763	94.8	18.5	3.54	-54.0597	0.0205721	Down
Q8NEV8	Exophilin-5, org=Homo sapiens	EXPH5	ESGAPSPITFTSLR	_ESGAPS[Phospho (STY)]PITFTSLR_	1.-.1.-.-.-.-.-.-.-.1.1	1728	(S1733)	10.1934	34.9383	4.63368	738.058	836.764	1108.16	1359.83	1201.26	1086.76	97.3	21.4	11.3	-53.9125	0.0150882	Down
Q9HCH5	Synaptotagmin-like protein 2, org=Homo sapiens	SYTL2	KMPSKSLEDISSDSSNQAK	_KMPSKS[Phospho (STY)]LEDISSDSSNQAK_	1.1.1.-.-.-.1.-.1.1.-.1	506	(S511)	37.8216	21.9331	14.4847	1460.85	1647.46	889.79	1230.31	1002.67	962.988	48.2	29.6	13.5	-53.8542	0.00055819	Down
Q96RK0	Protein capicua homolog, org=Homo sapiens	CIC	VPGQGLENRGEPPTPPSPAPAPAVAPGGSSESSSGR	_VPGQGLENRGEPPT[Phospho (STY)]PPSPAPAPAVAPGGSSESSSGR_	-.1.1.-.-.-.-.-.-.-.-.1	1278	(T1291)	16.0401	2.24282	24.8905	608.946	636.925	1078.64	14.5177	20.9701	6.47775	79.3	34	51.9	-53.8411	0.0224037	Down
P31749	RAC-alpha serine/threonine-protein kinase, org=Homo sapiens	AKT1	SGSPSDNSGAEEMEVSLAKPK	_SGSPSDNS[Phospho (STY)]GAEEMEVSLAKPK_	-.1.1.-.1.-.-.1.-.1.-.1	122	(S129)	26.3716	7.94276	11.0248	953.475	792.106	695.16	738.892	645.175	724.782	65.3	16	7.19	-53.8329	0.00508549	Down
Q8IYB3	Serine/arginine repetitive matrix protein 1, org=Homo sapiens	SRRM1	RLSPSASPPR	_RLSPSAS[Phospho (STY)]PPR_	1.-.1.-.-.1.-.-.-.-.-.-	387	(S393)	32.632	33.9492	15.5918	1236.45	1530.3	1649.08	1794.97	1883.86	2266.4	37.4	14.4	12.6	-53.7383	0.00174195	Down
Q96EV2	RNA-binding protein 33, org=Homo sapiens	RBM33	CSATPSAQVKPIVSASPPSR	_C[Carbamidomethyl (C)]SATPSAQVKPIVSAS[Phospho (STY)]PPSR_	1.-.1.1.1.1.1.1.-.1.1.1	726	(C726,S741)	603.943	1011.81	604.8	43153.3	37444.3	38725.4	41625.4	40300.5	42597.5	31.8	7.53	2.78	-53.7357	0.00106246	Down
Q8N5D0	WD and tetratricopeptide repeats protein 1, org=Homo sapiens	WDTC1	SMKQSPSAGVHTFCDR	_SMKQS[Phospho (STY)]PSAGVHTFC[Carbamidomethyl (C)]DR_	1.1.-.1.-.-.1.1.-.1.1.1	223	(S227,C236)	14.5092	26.8376	14.703	1039.49	933.672	1037.5	1093.69	1109.89	883.954	37.8	6.03	12.2	-53.7141	0.00196608	Down
Q16825	Tyrosine-protein phosphatase non-receptor type 21, org=Homo sapiens	PTPN21	DGLLMPSMSESDLTTSGR	_DGLLMPS[Phospho (STY)]MSESDLTTSGR_	1.-.1.-.-.-.-.-.-.1.-.1	789	(S795)	25.2029	16.1957	27.7444	1256.06	1092.31	1365.54	1272.96	1294.42	1240.93	26.3	11.1	2.12	-53.7134	0.00047042	Down
Q8TEV9	Guanine nucleotide exchange protein SMCR8, org=Homo sapiens	SMCR8	VASPAGAGTLHALSR	_VAS[Phospho (STY)]PAGAGTLHALSR_	1.1.-.-.-.1.1.1.-.-.-.1	788	(S790)	30.4768	1.12243	11.983	789.102	620.057	930.472	1.07502	4.12931	481.055	102	19.9	170	-53.6832	0.040327	Down
Q9HCM4	Band 4.1-like protein 5, org=Homo sapiens	EPB41L5	SALPVSPSISSAPVPVEIENLPQSPGTDQHDR	_SALPVSPSISS[Phospho (STY)]APVPVEIENLPQSPGTDQHDR_	1.1.1.1.1.-.1.-.1.1.1.1	413	(S423)	17.5876	3.04419	1.87109	687.907	364.311	154.879	15.1431	1.49481	2.69544	117	66.7	117	-53.6419	0.00945622	Down
P08910	Monoacylglycerol lipase ABHD2, org=Homo sapiens	ABHD2	NKLQCSDTEQVEADLE	_NKLQC[Carbamidomethyl (C)]S[Phospho (STY)]DTEQVEADLE_	1.1.1.1.-.-.-.-.-.1.1.1	410	(C414,S415)	4.71298	35.952	32.4031	1223.7	1463.47	1216.19	1015.84	1420.52	1216.53	70.2	10.8	16.6	-53.4209	0.0220688	Down
P37288	Vasopressin V1a receptor, org=Homo sapiens	AVPR1A	FNKEDTDSMSRR	_FNKEDTDSMS[Phospho (STY)]RR_	-.-.-.-.-.1.1.-.1.1.-.1	373	(S382)	32.7557	15.1977	1.39525	967.185	858.011	808.7	3.89416	1.26612	21.5257	95.6	9.24	124	-53.3732	0.0398562	Down
Q6P597	Kinesin light chain 3, org=Homo sapiens	KLC3	RAMSLNTLNVDAPR	_RAMS[Phospho (STY)]LNTLNVDAPR_	1.-.1.-.1.-.-.-.-.1.1.1	463	(S466)	10.3517	18.5087	18.747	785.608	703.687	1047.58	841.731	1061.98	975.384	30.1	21.2	11.6	-53.2873	0.00023275	Down
Q13443	Disintegrin and metalloproteinase domain-containing protein 9, org=Homo sapiens	ADAM9	HVSPVTPPREVPIYANR	_HVSPVTPPREVPIY[Phospho (STY)]ANR_	1.2.2.2.2.1.1.1.1.1.2.2	756	(Y769)	8.53221	17.5836	13.1143	476.912	527.868	1085.04	12.2817	22.8811	9.14732	34.6	48.4	48.7	-53.2709	0.0003668	Down
P54259	Atrophin-1, org=Homo sapiens	ATN1	TLSEYARPHVMSPGNR	_TLSEY[Phospho (STY)]ARPHVMSPGNR_	1.1.1.-.-.1.1.-.1.-.-.-	885	(Y889)	19.6845	6.9838	15.3269	999.265	557.16	675.075	5.36484	2.30086	28.6486	46.1	30.8	119	-53.1371	0.00125211	Down
Q5QJE6	Deoxynucleotidyltransferase terminal-interacting protein 2, org=Homo sapiens	DNTTIP2	VTPTKESYTEEIVSEAESHVSGISR	_VT[Phospho (STY)]PTKESYTEEIVSEAESHVSGISR_	1.1.-.1.1.-.2.1.2.-.1.-	128	(T129)	19.5177	56.246	13.3516	1441.44	1749.59	1530	18.5706	25.9705	21.5741	78.1	10.1	16.9	-52.9766	0.00955433	Down
P46821	Microtubule-associated protein 1B, org=Homo sapiens	MAP1B	KTDDVEAMSSQPALALDER	_KTDDVEAMSS[Phospho (STY)]QPALALDER_	-.-.1.-.-.-.-.1.1.-.-.-	1477	(S1486)	14.118	30.2896	9.0202	1247.13	988.701	594.5	23.1081	1.78303	11.1017	62.4	34.8	89.1	-52.9749	0.00145385	Down
Q6WKZ4	Rab11 family-interacting protein 1, org=Homo sapiens	RAB11FIP1	SSLLSLMTGK	_SS[Phospho (STY)]LLSLMTGK_	1.1.1.-.-.-.-.1.-.-.1.-	434	(S435)	1.59414	9.68518	23.2094	427.192	475.358	923.218	1.64859	1.61184	33.2365	95	44.9	150	-52.9381	0.0229483	Down
Q86TI2	Dipeptidyl peptidase 9, org=Homo sapiens	DPP9	MATTGTPTADRGDAAATDDPAAR	_MATTGT[Phospho (STY)]PTADRGDAAATDDPAAR_	1.-.-.-.-.-.1.1.1.-.-.1	1	(T6)	4.84981	4.43144	2.24549	585.404	22.7326	1.43862	4.60932	3.47785	537.459	36.4	163	169	-52.8836	0.369458
Q9BSJ8	Extended synaptotagmin-1, org=Homo sapiens	ESYT1	HLSPYATLTVGDSSHK	_HLSPY[Phospho (STY)]ATLTVGDSSHK_	2.2.2.2.1.1.-.1.2.1.1.2	818	(Y822)	354.124	310.588	448.201	15793.8	21305.2	21744.9	229.753	127.086	196.58	19	16.9	28.4	-52.8738	1.1942e-05	Down
P61086	Ubiquitin-conjugating enzyme E2 K, org=Homo sapiens	UBE2K	LWAHVYAGAPVSSPEYTK	_LWAHVYAGAPVSSPEY[Phospho (STY)]TK_	1.1.1.1.1.1.1.1.1.1.1.1	147	(Y162)	26.6232	4.18288	30.5568	857.224	1104.23	1276.88	5.91792	8.04022	15.6061	69.6	19.5	51.7	-52.7734	0.0191938	Down
Q13263	Transcription intermediary factor 1-beta, org=Homo sapiens	TRIM28	QGSGSSQPMEVQEGYGFGSGDDPYSSAEPHVSGVK	_QGSGSS[Phospho (STY)]QPMEVQEGYGFGSGDDPYSSAEPHVSGVK_	1.1.1.1.1.1.1.1.1.1.1.1	435	(S440)	4.73323	18.3564	18.1469	847.874	745.929	578.855	1220.54	1292.91	1065.08	56.8	18.8	9.76	-52.6877	0.00854957	Down
Q5T200	Zinc finger CCCH domain-containing protein 13, org=Homo sapiens	ZC3H13	NTEESSSPVRKESSR	_NTEESSS[Phospho (STY)]PVRKESSR_	1.1.1.-.1.1.-.1.1.1.1.1	104	(S110)	10.8227	13.879	20.3957	848.637	662.839	864.047	1017.3	1029.5	958.86	32.5	14.1	3.77	-52.6752	0.00041766	Down
Q6P0N0	Mis18-binding protein 1, org=Homo sapiens	MIS18BP1	NGSLLMVSDSER	_NGS[Phospho (STY)]LLMVSDSER_	-.1.1.-.-.-.-.-.-.1.-.-	297	(S299)	1.68759	9.5754	3.81231	221.22	250.801	321.234	161.454	1.14742	8.96917	81.2	19.4	158	-52.6195	0.0111394	Down
Q15181	Inorganic pyrophosphatase, org=Homo sapiens	PPA1	GISCMNTTLSESPFKCDPDAAR	_GISC[Carbamidomethyl (C)]MNTTLSES[Phospho (STY)]PFKC[Carbamidomethyl (C)]DPDAAR_	1.1.-.-.-.-.-.-.1.-.1.1	239	(C242,S250,C254)	21.6995	9.04053	1.18163	560.166	625.991	492.073	492.699	545.459	646.28	97.3	12	13.9	-52.5734	0.0339699	Down
Q8TD26	Chromodomain-helicase-DNA-binding protein 6, org=Homo sapiens	CHD6	HYNSFEEDELMEFSELDSDSDERPTR	_HYNSFEEDELMEFSELDS[Phospho (STY)]DSDERPTR_	1.-.1.-.-.-.-.1.-.1.-.1	1056	(S1073)	4.10447	1.85426	3.24883	86.8605	103.943	292.706	511.8	647.192	474.44	37	70.9	16.7	-52.5123	0.00209949	Down
Q9ULL1	Pleckstrin homology domain-containing family G member 1, org=Homo sapiens	PLEKHG1	SQSSSSVLINK	_SQS[Phospho (STY)]SSSVLINK_	1.1.1.-.-.-.1.1.-.-.1.1	1181	(S1183)	2.19809	2.87376	40.7209	967.807	708.42	723.741	527.435	506.21	662.933	144	18.2	15	-52.4094	0.0340306	Down
Q14204	Cytoplasmic dynein 1 heavy chain 1, org=Homo sapiens	DYNC1H1	TRTDSTSDGRPAWMR	_TRTDSTS[Phospho (STY)]DGRPAWMR_	1.-.1.-.1.1.-.-.-.1.1.1	4364	(S4370)	25.3606	2.28983	1.49475	318.435	468.858	737.145	15.552	5.19781	12.2932	140	41.7	48.1	-52.3051	0.0266738	Down
Q8WXH0	Nesprin-2, org=Homo sapiens	SYNE2	ALEDIDEKISNEVLKSSPSYAMR	_ALEDIDEKISNEVLKSSPSY[Phospho (STY)]AMR_	1.1.1.1.1.1.1.1.1.1.-.1	3667	(Y3686)	5.87772	1.35931	7.82253	280.846	310.086	196.303	23.246	1.72714	21.0346	66.1	22.5	77.2	-52.2748	0.012313	Down
Q9NTI5	Sister chromatid cohesion protein PDS5 homolog B, org=Homo sapiens	PDS5B	RGHTASESDEQQWPEEKR	_RGHTAS[Phospho (STY)]ESDEQQWPEEKR_	2.1.1.1.2.2.1.1.1.1.1.2	1252	(S1257)	15.4475	10.5575	2.53975	373.87	552.301	557.433	573.181	1.47217	1.77871	68.5	21.1	172	-51.9748	0.0130899	Down
Q6P1L5	Protein FAM117B, org=Homo sapiens	FAM117B	GSPPRPPPPPPLLGTVSSPSSSPTHLWTGEVSAAPPPAR	_GS[Phospho (STY)]PPRPPPPPPLLGTVSS[Phospho (STY)]PS[Phospho (STY)]SSPTHLWTGEVSAAPPPAR_	1.1.-.-.-.-.-.-.-.1.1.-	135	(S136,S152,S154)	14.9115	30.1765	4.21808	1134.19	490.947	937.257	1707.99	273.251	734.273	79.4	38.6	80.9	-51.9691	0.0091146	Down
P15924	Desmoplakin, org=Homo sapiens	DSP	SGSLSLTQFADMISLK	_S[Phospho (STY)]GSLSLTQFADM[Oxidation (M)]ISLK_	-.-.1.1.1.1.1.-.1.1.1.1	2549	(S2549,M2560)	8.03303	1.79968	5.51412	220.971	232.452	343.608	13.1439	9.02167	1.1144	61.3	25.5	78.8	-51.9345	0.00733168	Down
A8MVW0	Protein FAM171A2, org=Homo sapiens	FAM171A2	TGLCSPEDNSLTPLLDEVAAPEGR	_TGLC[Carbamidomethyl (C)]SPEDNS[Phospho (STY)]LTPLLDEVAAPEGR_	-.-.1.-.-.-.-.-.1.1.1.-	739	(C742,S748)	1.10282	1.26437	9.64627	10.3173	4.50743	608.978	481.824	312.29	308.635	122	167	26.9	-51.9254	0.22992
P18583	Protein SON, org=Homo sapiens	SON	TVLDTYPGVSEADAGETLSSTGPFALEPDATGTSK	_TVLDTY[Phospho (STY)]PGVSEADAGETLSSTGPFALEPDATGTSK_	-.-.1.1.1.-.-.-.-.1.-.-	1576	(Y1581)	35.1642	16.1934	1.17386	720.721	1029.51	976.616	4.14831	11.4655	13.0547	97.3	18.2	49.7	-51.9089	0.0445019	Down
O95071	E3 ubiquitin-protein ligase UBR5, org=Homo sapiens	UBR5	QEPVKTEMGPPPSPASTCSDASSIASSASMPYKR	_QEPVKTEMGPPPS[Phospho (STY)]PASTC[Carbamidomethyl (C)]SDASSIASSASMPYKR_	-.1.1.-.1.-.-.-.-.-.-.1	600	(S612,C617)	8.9623	2.7811	32.7533	679.655	1147.63	475.067	2.69983	12.9391	7.68566	107	44.9	65.9	-51.7421	0.0168468	Down
Q7L804	Rab11 family-interacting protein 2, org=Homo sapiens	RAB11FIP2	TRSPFAK	_T[Phospho (STY)]RSPFAK_	1.1.-.-.-.-.1.-.1.-.-.1	160	(T160)	1.32379	4.01195	1.85979	134.728	70.6487	166.821	39.0878	3.9327	122.414	59.3	39.5	110	-51.7262	0.00085957	Down
Q9NZJ0	Denticleless protein homolog, org=Homo sapiens	DTL	GSVSSVSPKPPSSFK	_GSVSS[Phospho (STY)]VSPKPPSSFK_	-.1.1.-.-.-.-.-.-.-.-.-	484	(S488)	6.10139	4.66495	8.99747	419.022	332.548	270.122	3.39412	1.08466	6.62109	33.5	22	75.2	-51.6951	0.00016817	Down
Q9P246	Stromal interaction molecule 2, org=Homo sapiens	STIM2	SCSMNQLSSGIPVPK	_SC[Carbamidomethyl (C)]S[Phospho (STY)]MNQLSSGIPVPK_	2.2.2.2.1.1.1.2.2.1.1.2	678	(C679,S680)	34.0406	2.11403	6.76172	752.878	865.189	597.163	862.686	741.985	1080.97	121	18.2	19.2	-51.6174	0.0283765	Down
Q6P2E9	Enhancer of mRNA-decapping protein 4, org=Homo sapiens	EDC4	GPGQVPTATSALSLELQEVEPLGLPQASPSRTR	_GPGQVPTATSALSLELQEVEPLGLPQAS[Phospho (STY)]PSRTR_	1.1.1.1.1.1.1.1.1.1.1.1	696	(S723)	2.37913	8.45776	36.6213	894.565	627.105	926.763	2.09448	6.51126	395.596	115	20.2	168	-51.5913	0.0271364	Down
Q9NYA4	Myotubularin-related protein 4, org=Homo sapiens	MTMR4	QVSSTKPVPLNCPSPVPPLYLDDDGLPFPTDVIQHR	_QVSSTKPVPLNC[Carbamidomethyl (C)]PSPVPPLY[Phospho (STY)]LDDDGLPFPTDVIQHR_	1.-.-.-.-.1.1.1.-.-.-.-	989	(C1000,Y1008)	2.25803	3.7328	2.36236	398.331	27.5384	3.81892	14.6714	19.732	12.055	29.6	154	25.2	-51.44	0.197226
Q96T58	Msx2-interacting protein, org=Homo sapiens	SPEN	LPSDSER	_LPS[Phospho (STY)]DSER_	1.-.1.1.-.-.-.1.-.1.1.-	747	(S749)	20.5768	4.39125	2.56673	538.383	441.845	434.601	672.342	465.196	687.097	108	12.3	20.4	-51.3834	0.0190717	Down
Q8N3X1	Formin-binding protein 4, org=Homo sapiens	FNBP4	ALEEGDGSVSGSSPRSDISQPASQDGMRR	_ALEEGDGSVSGSS[Phospho (STY)]PRS[Phospho (STY)]DISQPASQDGMRR_	1.-.1.1.1.-.1.-.1.1.1.1	420	(S432,S435)	5.28982	1.09668	23.3297	623.454	434.269	468.784	25.0734	20.7433	13.4337	119	19.8	29.8	-51.3695	0.0334384	Down
Q5T4S7	E3 ubiquitin-protein ligase UBR4, org=Homo sapiens	UBR4	TGSTSSKEDDYESDAATIVQK	_TGSTSSKEDDY[Phospho (STY)]ESDAATIVQK_	1.1.-.-.-.-.-.-.-.1.-.1	360	(Y370)	1.70402	6.43967	13.82	348.621	406.358	372.501	256.454	342.56	274.349	83.4	7.72	15.6	-51.3337	0.0196064	Down
P60981	Destrin, org=Homo sapiens	DSTN	ASGVQVADEVCRIFYDMK	_[Acetyl (Protein N-term)]AS[Phospho (STY)]GVQVADEVC[Carbamidomethyl (C)]RIFYDM[Oxidation (M)]K_	1.-.1.1.1.-.1.1.1.1.1.-	2	(S3,C12,M18)	2.23805	1.44099	7.16003	196.651	158.665	199.723	203.82	278.352	192.672	85.7	12.4	20.7	-51.2072	0.0114251	Down
Q8N9U0	Tandem C2 domains nuclear protein, org=Homo sapiens	TC2N	FIQRHDSLSSVPSSSSSR	_FIQRHDS[Phospho (STY)]LSSVPSSSSSR_	-.1.1.1.-.-.1.-.-.-.1.-	185	(S191)	18.8561	11.8154	23.5451	757.302	924.632	1089.72	3.1159	1.83404	1.70869	32.7	18	35.1	-51.1217	0.0004192	Down
Q9GZY6	Linker for activation of T-cells family member 2, org=Homo sapiens	LAT2	FSKPPEDDDANSYENVLICK	_FSKPPEDDDANS[Phospho (STY)]YENVLIC[Carbamidomethyl (C)]K_	1.-.1.-.-.-.1.1.1.-.1.1	124	(S135,C142)	1.15611	5.35359	2.24667	209.209	128.83	109.559	213.178	302.562	117.449	74.6	35.4	43.9	-51.1168	0.00487626	Down
Q7Z6Z7	E3 ubiquitin-protein ligase HUWE1, org=Homo sapiens	HUWE1	IALPAPRGSGTASDDEFENLR	_IALPAPRGS[Phospho (STY)]GTASDDEFENLR_	1.1.-.-.-.1.1.-.-.-.-.-	1895	(S1903)	38.4046	2.12126	2.39498	802.738	618.261	772.226	1.57474	7.22283	2.94693	146	13.5	75.2	-51.0993	0.0354275	Down
Q3L8U1	Chromodomain-helicase-DNA-binding protein 9, org=Homo sapiens	CHD9	SEPVSPK	_SEPVS[Phospho (STY)]PK_	-.1.1.-.-.-.1.-.-.1.-.-	2075	(S2079)	35.5223	36.2678	1.20443	1031.48	1127.17	1565.48	38.4239	25.3082	31.4039	82.3	22.9	20.7	-51.0192	0.0526068
Q9HAJ7	Histone deacetylase complex subunit SAP30L, org=Homo sapiens	SAP30L	TSDDGGDSPEHDTDIPEVDLFQLQVNTLRR	_TSDDGGDSPEHDT[Phospho (STY)]DIPEVDLFQLQVNTLRR_	1.1.-.-.1.1.-.1.-.-.-.-	92	(T104)	2.66937	38.7717	3.04096	607.432	623.768	1033.41	1.91997	14.1264	315.94	140	32	161	-50.9107	0.0290288	Down
P55081	Microfibrillar-associated protein 1, org=Homo sapiens	MFAP1	RPDYAPMESSDEEDEEFQFIKK	_RPDYAPMESS[Phospho (STY)]DEEDEEFQFIKK_	1.1.1.1.1.1.1.1.1.1.1.1	44	(S53)	18.218	32.2988	2.65533	819.178	973.786	913.849	1041.47	751.223	818.528	83.7	8.64	17.5	-50.9066	0.0284041	Down
P17980	26S proteasome regulatory subunit 6A, org=Homo sapiens	PSMC3	KMNVSPDVNYEELAR	_KMNVS[Phospho (STY)]PDVNYEELAR_	1.1.1.1.-.-.1.1.1.-.1.1	372	(S376)	31.8831	4.98631	6.2973	816.316	796.957	581.196	610.61	556.388	1066.27	105	17.8	37.6	-50.8371	0.0155026	Down
P20618	Proteasome subunit beta type-1, org=Homo sapiens	PSMB1	LSEGFSIHTRDSPK	_LSEGFSIHTRDS[Phospho (STY)]PK_	1.1.1.1.1.1.1.1.1.1.1.1	57	(S68)	28.3165	22.7968	9.91494	1055	909.213	1137.45	24.9321	18.0229	2.76138	46.4	11.2	74.4	-50.8235	0.00479788	Down
P35659	Protein DEK, org=Homo sapiens	DEK	ESESEDSSDDEPLIK	_ESESEDSS[Phospho (STY)]DDEPLIK_	1.1.-.-.-.-.1.-.-.-.-.-	300	(S307)	2.61873	8.07882	5.41424	235.91	342.087	239.375	8.3181	3.15295	4.44249	50.8	22.1	50.7	-50.7313	0.00303455	Down
Q96N67	Dedicator of cytokinesis protein 7, org=Homo sapiens	DOCK7	QISGQYSGSPQLLK	_QISGQYSGS[Phospho (STY)]PQLLK_	1.1.-.1.-.-.1.1.1.1.1.1	22	(S30)	32.1437	25.5586	28.7737	1657.96	1433.66	1288.34	1583.87	1444.91	1346.36	11.4	12.8	8.18	-50.6494	2.6361e-06	Down
Q9ULT8	E3 ubiquitin-protein ligase HECTD1, org=Homo sapiens	HECTD1	ETSSLESFVR	_ETSS[Phospho (STY)]LESFVR_	-.1.1.-.-.-.-.-.-.1.-.-	1541	(S1544)	10.2993	1.1902	1.78614	170.422	134.802	366.517	456.256	16.3568	7.77919	115	55.7	160	-50.5996	0.011843	Down
P78312	Protein FAM193A, org=Homo sapiens	FAM193A	NFQAATESVPNSGNIHNGSLEQTEEPETSSHSPSR	_NFQAATESVPNSGNIHNGSLEQTEEPETSSHS[Phospho (STY)]PSR_	1.1.1.-.1.-.1.1.1.1.1.1	954	(S985)	27.7608	38.421	36.7242	1798.96	2055.27	1351.13	1649.2	1633.6	1421.99	16.7	20.5	8.09	-50.5836	2.2564e-05	Down
P54278	Mismatch repair endonuclease PMS2, org=Homo sapiens	PMS2	VLPQPTNLATPNTKR	_VLPQPTNLATPNT[Phospho (STY)]KR_	1.1.-.-.-.-.-.-.-.-.-.-	564	(T576)	30.8524	2.78212	15.9505	897.729	898.23	712.117	3.71221	1.59577	13.4926	85	12.8	101	-50.5814	0.0254408	Down
O60701	UDP-glucose 6-dehydrogenase, org=Homo sapiens	UGDH	RIPYAPSGEIPK	_RIPYAPS[Phospho (STY)]GEIPK_	2.1.1.-.-.2.1.1.1.-.1.2	470	(S476)	23.3239	7.34428	21.4976	682.863	1242.08	708.619	7636.62	6650.1	7640.36	50.3	36	7.81	-50.4844	0.00242311	Down
Q70E73	Ras-associated and pleckstrin homology domains-containing protein 1, org=Homo sapiens	RAPH1	LNLSGVNLPGVLQQGCVSAK	_LNLS[Phospho (STY)]GVNLPGVLQQGC[Carbamidomethyl (C)]VSAK_	1.-.1.-.-.-.1.-.-.-.1.1	1030	(S1033,C1045)	1.71224	2.07095	1.44275	97.6721	77.396	88.4545	55.3912	35.289	57.2582	18.1	11.6	24.7	-50.4258	2.4248e-05	Down
Q96JQ2	Calmin, org=Homo sapiens	CLMN	FNSDLIDFASTSQAFNKVPSPHETKPDEDAEAFENHAEK	_FNSDLIDFASTSQAFNKVPS[Phospho (STY)]PHETKPDEDAEAFENHAEK_	1.-.1.-.-.-.-.1.-.-.1.-	566	(S585)	11.9308	37.72	1.39728	735.119	892.948	944.51	11.8191	40.8973	1.89358	110	12.7	111	-50.3952	0.0406032	Down
Q8IUD2	ELKS/Rab6-interacting/CAST family member 1, org=Homo sapiens	ERC1	VEPSSQSPGRSPR	_VEPSSQS[Phospho (STY)]PGRSPR_	1.-.1.-.-.-.-.1.1.-.-.-	11	(S17)	5.23267	6.43022	2.86985	255.17	226.524	249.188	5.01048	32.5302	21.3515	37.4	6.2	70.5	-50.2921	0.00311626	Down
P55771	Paired box protein Pax-9, org=Homo sapiens	PAX9	SITDQVSDSSPYHSPK	_SITDQVSDSSPY[Phospho (STY)]HSPK_	1.1.1.1.1.1.1.1.1.1.1.1	206	(Y217)	4.56839	2.24612	24.1131	444.584	555.716	554.73	577.164	275.958	171.199	117	12.3	61.7	-50.2796	0.0234927	Down
Q01130	Serine/arginine-rich splicing factor 2, org=Homo sapiens	SRSF2	VDNLTYRTSPDTLR	_VDNLTY[Phospho (STY)]RTSPDTLR_	1.1.1.1.1.1.1.1.1.1.1.1	18	(Y23)	1.30826	7.14057	1.26206	142.564	179.058	166.163	38.2385	3.42211	8.49118	104	11.4	113	-50.2308	0.0164537	Down
P42356	Phosphatidylinositol 4-kinase alpha, org=Homo sapiens	PI4KA	SILPSNLLTVCQEGTLKR	_SILPSNLLTVC[Carbamidomethyl (C)]QEGT[Phospho (STY)]LKR_	-.1.1.-.-.1.-.-.-.-.1.-	236	(C246,T250)	30.6977	1.98281	13.0616	716.52	849.763	730.748	1.62696	629.902	1.77331	95	9.56	172	-50.217	0.0315638	Down
Q7Z2K8	G protein-regulated inducer of neurite outgrowth 1, org=Homo sapiens	GPRIN1	VVSTPGK	_VVST[Phospho (STY)]PGK_	1.-.1.1.1.-.-.-.-.-.-.-	575	(T578)	8.58058	2.06456	17.4096	430.552	450.74	526.329	446.725	390.564	324.521	82.4	10.8	15.8	-50.174	0.0203919	Down
Q9HBL0	Tensin-1, org=Homo sapiens	TNS1	HLGGSGSVVPGSPCLDRHVAYGGYSTPEDR	_HLGGSGSVVPGS[Phospho (STY)]PC[Carbamidomethyl (C)]LDRHVAYGGYSTPEDR_	2.2.2.2.2.2.2.2.2.2.2.2	1407	(S1418,C1420)	6.65796	13.1244	13.0915	607.222	547.065	494.046	203.694	499.608	785.188	34	10.3	58.6	-50.1413	0.00191483	Down
Q9BSI4	TERF1-interacting nuclear factor 2, org=Homo sapiens	TINF2	NLGSPTQVISKPESKEEHAIYTADLAMGTR	_NLGS[Phospho (STY)]PTQVISKPESKEEHAIYTADLAMGTR_	1.1.1.-.-.-.1.1.1.-.1.-	292	(S295)	3.78811	34.7354	37.0339	1735.5	532.949	1517.63	1.74727	1.45369	33.8304	73.7	50.8	151	-50.1087	0.0161864	Down
O75533	Splicing factor 3B subunit 1, org=Homo sapiens	SF3B1	IWDPTPSHTPAGAATPGRGDTPGHATPGHGGATSSAR	_IWDPTPSHTPAGAAT[Phospho (STY)]PGRGDT[Phospho (STY)]PGHATPGHGGATSSAR_	1.-.1.-.1.-.1.-.-.-.1.1	253	(T267,T273)	8.21978	13.2287	27.2883	879.299	900.651	657.755	690.457	1243.82	505.888	60.9	16.6	47.2	-50.0178	0.00454239	Down
Q05397	Focal adhesion kinase 1, org=Homo sapiens	PTK2	QATVSWDSGGSDEAPPKPSRPGYPSPR	_QATVSWDSGGSDEAPPKPS[Phospho (STY)]RPGYPSPR_	2.2.2.2.2.2.2.2.2.2.2.2	698	(S716)	43.189	34.5418	8.65709	1227.78	1435.21	1657.79	490.539	2048.19	528.778	62.4	14.9	86.9	-50.016	0.0126883	Down
Q9UQC2	GRB2-associated-binding protein 2, org=Homo sapiens	GAB2	GGESAGRSAESMSDGVGSFLPGK	_GGESAGRS[Phospho (STY)]AESMSDGVGSFLPGK_	-.1.1.-.-.-.-.1.-.-.1.1	415	(S422)	5.36847	40.7546	23.4966	1211.9	1104.06	1163.45	888.709	806.015	930.725	76.2	4.66	7.25	-49.9774	0.0198997	Down
Q9H6D7	HAUS augmin-like complex subunit 4, org=Homo sapiens	HAUS4	ASGDFCSPGEGMEILQQVCSK	_[Acetyl (Protein N-term)]ASGDFC[Carbamidomethyl (C)]S[Phospho (STY)]PGEGMEILQQVC[Carbamidomethyl (C)]SK_	1.1.1.1.1.1.1.1.1.1.1.1	2	(C7,S8,C20)	28.7537	2.97695	17.2581	941.759	709.589	793.168	1401.36	1109.13	860.145	79.1	14.4	24.1	-49.8995	0.0236465	Down
P78310	Coxsackievirus and adenovirus receptor, org=Homo sapiens	CXADR	SYIGSNHSSLGSMSPSNMEGYSK	_SYIGSNHSSLGSMS[Phospho (STY)]PSNMEGYSK_	-.1.1.-.-.-.-.1.-.-.-.-	293	(S306)	9.91738	5.98578	1.34098	330.616	211.122	317.694	17.8229	14.5644	2.67917	74.7	22.9	68.2	-49.839	0.0158903	Down
Q9NYI0	PH and SEC7 domain-containing protein 3, org=Homo sapiens	PSD3	IGSTTNPFLDIPHDPNAAVYK	_IGS[Phospho (STY)]TTNPFLDIPHDPNAAVYK_	1.-.1.-.-.1.-.-.1.-.1.-	768	(S770)	20.0218	7.89777	1.93012	473.779	540.371	472.796	1.13471	3.62422	1.96168	92.7	7.81	56.6	-49.8144	0.0237415	Down
O75123	Zinc finger protein 623, org=Homo sapiens	ZNF623	LGELLGNPEGQSLGSSPSQDRGCK	_LGELLGNPEGQSLGSS[Phospho (STY)]PSQDRGC[Carbamidomethyl (C)]K_	1.-.1.-.-.-.-.-.-.-.-.-	56	(S71,C78)	1.54042	14.8038	13.6471	520.786	421.16	550.575	580.054	1.74262	1.34488	73.5	13.6	172	-49.765	0.0273548	Down
Q8TBP0	TBC1 domain family member 16, org=Homo sapiens	TBC1D16	YITPESSPVR	_YITPESS[Phospho (STY)]PVR_	1.-.1.-.-.-.1.1.-.-.-.1	97	(S103)	4.44343	12.5191	38.9885	871.425	793.334	1111.96	8.42113	17.9496	1.25246	96.9	17.9	91	-49.6277	0.0188886	Down
O60244	Mediator of RNA polymerase II transcription subunit 14, org=Homo sapiens	MED14	TWVAELVFANCPLNGTSTREQGPSR	_TWVAELVFANC[Carbamidomethyl (C)]PLNGT[Phospho (STY)]STREQGPSR_	1.1.1.-.1.-.1.-.-.1.-.-	719	(C729,T734)	1.76562	58.8703	2.82678	1454.88	1492.85	200.607	6.98429	13.4141	13.4856	154	70.1	33.1	-49.6092	0.0295454	Down
Q8IXS8	Hyccin 2, org=Homo sapiens	HYCC2	QYVQQPTDLSVDSVELTPMKK	_QYVQQPTDLS[Phospho (STY)]VDSVELTPMKK_	1.1.-.-.1.-.-.-.-.1.-.-	407	(S416)	3.52571	1.92858	25.3277	496.734	566.006	463.689	2.37837	2.56849	25.4367	127	10.3	131	-49.5884	0.027857	Down
O00512	B-cell CLL/lymphoma 9 protein, org=Homo sapiens	BCL9	SISADSFDQRDPGTPNDDSDIKECNSADHIK	_SISADSFDQRDPGT[Phospho (STY)]PNDDSDIKEC[Carbamidomethyl (C)]NSADHIK_	1.-.1.-.-.-.1.1.1.1.1.-	102	(T115,C125)	4.44379	27.3932	1.16844	597.266	493.519	545.191	576.314	461.954	533.161	130	9.51	11	-49.5668	0.0361902	Down
Q9ULD5	Zinc finger protein 777, org=Homo sapiens	ZNF777	GGCVSPERGPTFNPK	_GGC[Carbamidomethyl (C)]VSPERGPT[Phospho (STY)]FNPK_	-.1.1.-.-.-.-.-.-.1.1.-	600	(C602,T610)	4.38154	4.07948	7.36411	321.936	147.362	314.744	109.864	472.545	162.573	34.4	37.8	78.9	-49.5442	0.00043103	Down
O75122	CLIP-associating protein 2, org=Homo sapiens	CLASP2	MVSQSQPGSRSGSPGR	_MVSQSQPGS[Phospho (STY)]RS[Phospho (STY)]GS[Phospho (STY)]PGR_	1.1.1.1.1.-.-.1.1.1.-.1	451	(S459,S461,S463)	9.28291	12.6112	40.0952	1243.34	1094.97	726.094	32.105	7.36561	30.6155	81.8	26.1	59.4	-49.4344	0.00620057	Down
P49116	Nuclear receptor subfamily 2 group C member 2, org=Homo sapiens	NR2C2	DLRSPLIATPTFVADK	_DLRS[Phospho (STY)]PLIATPTFVADK_	2.2.2.1.2.-.1.1.-.2.1.2	216	(S219)	1.81027	5.56894	2.10261	175.988	168.566	124	132.416	86.5327	177.106	66.2	18	34.3	-49.4161	0.00431727	Down
Q9UJ41	Rab5 GDP/GTP exchange factor, org=Homo sapiens	RABGEF1	QTSIETDR	_QTS[Phospho (STY)]IETDR_	2.2.2.2.2.2.2.1.2.2.2.1	130	(S132)	27.7047	16.8553	12.8463	1066.48	1249.7	514.841	761.516	1049.44	778.197	40.2	40.5	18.7	-49.3155	0.00047404	Down
Q8TBX8	Phosphatidylinositol 5-phosphate 4-kinase type-2 gamma, org=Homo sapiens	PIP4K2C	EVSSEDIADMHSNLSNYHQYIVK	_EVSSEDIADM[Oxidation (M)]HSNLSNYHQY[Phospho (STY)]IVK_	-.1.1.-.-.1.-.-.1.1.1.1	153	(M162,Y172)	34.8165	5.11513	1.72287	590.534	696.045	765.626	74.0114	666.335	80.3818	131	12.9	124	-49.2673	0.0335876	Down
P49006	MARCKS-related protein, org=Homo sapiens	MARCKSL1	ANGQENGHVKSNGDLSPK	_ANGQENGHVKS[Phospho (STY)]NGDLSPK_	2.1.2.-.1.1.2.2.1.2.1.1	26	(S36)	22.818	129.447	13.404	3600.71	2299.28	2260.05	2739.05	1901.79	1881.77	117	28	22.5	-49.2551	0.0197538	Down
Q9UJX6	Anaphase-promoting complex subunit 2, org=Homo sapiens	ANAPC2	AALEAYCKKYEQLK	_AALEAYC[Carbamidomethyl (C)]KKY[Phospho (STY)]EQLK_	1.-.-.1.-.-.1.1.1.-.1.-	617	(C623,Y626)	7.93349	1.44408	17.3233	366.297	635.053	313.531	528.173	1.80656	29.401	89.7	39.3	159	-49.2448	0.021263	Down
Q13426	DNA repair protein XRCC4, org=Homo sapiens	XRCC4	EHISAENMSLETLRNSSPEDLFDEI	_EHISAENMSLET[Phospho (STY)]LRNSSPEDLFDEI_	2.2.1.1.2.1.2.1.1.2.1.1	312	(T323)	9.85781	9.34078	5.66914	465.892	387.584	369.791	15.6828	2.51707	233.836	27.6	12.5	155	-49.191	0.00055864	Down
O75132	Zinc finger BED domain-containing protein 4, org=Homo sapiens	ZBED4	KASWPGLSALAVR	_KAS[Phospho (STY)]WPGLSALAVR_	1.-.1.-.-.1.1.-.1.1.1.1	1108	(S1110)	5.69603	18.9363	10.232	494.478	504.795	708.425	420.253	918.19	877.03	57.9	21.2	37.4	-48.9812	0.003906	Down
Q9H4A3	Serine/threonine-protein kinase WNK1, org=Homo sapiens	WNK1	SGGAAEKQSSTPGSLFLSPPAPAPK	_[Acetyl (Protein N-term)]SGGAAEKQSSTPGS[Phospho (STY)]LFLSPPAPAPK_	2.2.2.2.2.2.2.2.2.2.2.2	2	(S15)	2.91961	5.87359	7.40052	128.893	66.7834	597.217	31.2637	12.5035	13.6015	42.2	110	55.1	-48.963	0.019371	Down
Q9Y4H2	Insulin receptor substrate 2, org=Homo sapiens	IRS2	PWTPGQPGGLVGCPGSGGSPMRR	_PWTPGQPGGLVGC[Carbamidomethyl (C)]PGS[Phospho (STY)]GGSPMRR_	1.1.1.1.1.1.1.1.1.1.1.1	1219	(C1231,S1234)	37.7619	7.7213	2.32201	783.177	1098.11	458.47	1848.9	1158.82	960.728	120	41	35.2	-48.9435	0.0234092	Down
Q01484	Ankyrin-2, org=Homo sapiens	ANK2	GGSPIIQEPEEPSEHREESSPR	_GGSPIIQEPEEPS[Phospho (STY)]EHREESSPR_	-.-.-.-.-.-.1.1.1.-.1.-	3821	(S3833)	6.01454	4.31174	65.7787	1284.15	1363.31	1064.35	2679.37	3072.32	3000.2	138	12.5	7.17	-48.7722	0.0318045	Down
Q16600	Zinc finger protein 239, org=Homo sapiens	ZNF239	ILNTSPDGHPYEK	_ILNTSPDGHPY[Phospho (STY)]EK_	-.1.1.1.-.-.1.1.-.1.-.-	187	(Y197)	72.6797	3.88695	1.23014	1149.97	2170.06	473.654	1.56098	19.1434	21.7668	156	67.5	77.6	-48.764	0.0411896	Down
O75665	Centriole and centriolar satellite protein OFD1, org=Homo sapiens	OFD1	NITSSSPER	_NITSSS[Phospho (STY)]PER_	1.-.1.-.-.-.-.-.-.-.-.-	681	(S686)	9.08696	4.89248	14.4874	595.15	406.361	385.179	2.41236	2.14034	3.71434	50.7	25	30.5	-48.7125	0.00212826	Down
O75123	Zinc finger protein 623, org=Homo sapiens	ZNF623	LGELLGNPEGQSLGSSPSQDR	_LGELLGNPEGQSLGSS[Phospho (STY)]PSQDR_	1.1.-.-.-.-.-.-.-.1.-.-	56	(S71)	15.8602	1.08692	6.2991	517.143	430.173	184.405	20.6037	1.73997	5.38559	96.7	45.7	108	-48.684	0.0203318	Down
Q6P0N0	Mis18-binding protein 1, org=Homo sapiens	MIS18BP1	YNLSAGTIK	_YNLSAGT[Phospho (STY)]IK_	-.1.1.-.-.-.-.1.-.-.-.-	668	(T674)	6.57675	24.5332	2.35292	649.506	411.411	566.297	20.555	6.47709	3.19746	106	22.3	91.5	-48.6275	0.0206417	Down
O60284	Suppression of tumorigenicity 18 protein, org=Homo sapiens	ST18	FPNRLPSAGAHTQSPGR	_FPNRLPSAGAHTQS[Phospho (STY)]PGR_	1.1.-.-.-.-.-.-.-.-.1.-	541	(S554)	2.05465	3.54549	28.8549	452.406	514.787	705.295	10.611	321.138	6.37206	131	23.6	160	-48.5412	0.0276112	Down
O43933	Peroxisomal ATPase PEX1, org=Homo sapiens	PEX1	TASQEGCQELTQEQRDQLR	_TAS[Phospho (STY)]QEGC[Carbamidomethyl (C)]QELTQEQRDQLR_	1.1.1.1.1.1.1.1.1.1.1.1	1179	(S1181,C1185)	24.4814	2.55534	20.8014	653.155	742.668	919.782	877.332	1094.4	838.309	73.6	17.6	14.7	-48.405	0.0262613	Down
Q86V15	Zinc finger protein castor homolog 1, org=Homo sapiens	CASZ1	DTEHEESSNDDLVDFSALSSK	_DTEHEESS[Phospho (STY)]NDDLVDFSALSSK_	1.1.-.-.-.-.1.-.-.-.1.1	714	(S721)	18.6274	3.81054	1.76453	448.033	302.188	420.805	262.395	317.374	211.714	114	19.9	20	-48.3846	0.0218558	Down
Q8N1I0	Dedicator of cytokinesis protein 4, org=Homo sapiens	DOCK4	AVNPTPSSWSLDSGKEAK	_AVNPTPSSWSLDS[Phospho (STY)]GKEAK_	1.-.1.-.-.-.-.1.-.-.-.-	1760	(S1772)	11.0812	10.6433	4.96426	470.583	401.496	419.052	3.2562	4.64801	1.30176	38.4	8.34	54.8	-48.3773	0.00345395	Down
Q9NRA0	Sphingosine kinase 2, org=Homo sapiens	SPHK2	AKSELTLTPDPAPPMAHSPLHR	_AKSELTLTPDPAPPMAHS[Phospho (STY)]PLHR_	2.1.2.1.-.-.1.2.1.1.1.1	397	(S414)	133.233	19.4845	44.6851	3064.9	2713.51	3766.46	3573.65	3338.05	2583.43	90.8	16.8	16.3	-48.3523	0.0152235	Down
Q9UGU0	Transcription factor 20, org=Homo sapiens	TCF20	QLSGQSTSSDTTYK	_QLS[Phospho (STY)]GQSTSSDTTYK_	1.-.-.-.-.-.1.-.-.1.1.-	536	(S538)	1.08822	9.60838	4.87333	300.165	133.274	318.27	39.015	3.77541	2.91505	82.3	40.7	135	-48.2796	0.0125278	Down
Q6ZW76	Ankyrin repeat and SAM domain-containing protein 3, org=Homo sapiens	ANKS3	IVALMDTYSPSLPK	_IVALMDTYS[Phospho (STY)]PSLPK_	1.1.1.-.-.1.-.-.-.-.-.-	217	(S225)	5.37063	11.6485	34.6394	420.536	1024.3	1049.14	3.09769	32.5269	6.58367	89.5	42.8	114	-48.278	0.00620346	Down
Q70E73	Ras-associated and pleckstrin homology domains-containing protein 1, org=Homo sapiens	RAPH1	QPAFPASYIPPSPPTPPVPVPPPTLPK	_QPAFPASYIPPS[Phospho (STY)]PPTPPVPVPPPTLPK_	1.1.-.-.-.-.1.1.-.-.-.-	816	(S827)	3.96265	16.0273	2.76987	428.672	281.337	387.605	10.661	3.11061	28.971	96.7	20.8	93.3	-48.226	0.0125431	Down
Q96EQ0	Small glutamine-rich tetratricopeptide repeat-containing protein beta, org=Homo sapiens	SGTB	SRSFSSSAEEHS	_SRSFSSS[Phospho (STY)]AEEHS_	1.-.1.-.-.-.-.-.-.-.-.-	293	(S299)	4.70055	1.63303	2.37046	120.13	178.387	120.953	2.07715	36.2848	6.7632	55.2	23.9	123	-48.1925	0.00216644	Down
Q96C36	Pyrroline-5-carboxylate reductase 2, org=Homo sapiens	PYCR2	LESPTVSTLTPSSPGKLLTR	_LESPTVSTLTPSS[Phospho (STY)]PGKLLTR_	1.1.1.-.1.-.-.-.-.-.1.1	292	(S304)	40.9719	12.2046	1.28043	829.647	756.78	1037.71	989.368	923.756	1223.01	113	16.7	15	-48.1874	0.0441785	Down
Q9NUL3	Double-stranded RNA-binding protein Staufen homolog 2, org=Homo sapiens	STAU2	VISGTTLGYLSPK	_VISGTTLGY[Phospho (STY)]LSPK_	-.1.-.-.-.1.1.-.1.1.1.1	430	(Y438)	1.29748	9.01034	2.14635	3.35875	569.967	26.6568	704.904	385.888	650.868	102	160	29.4	-48.1752	0.224655
O75382	Tripartite motif-containing protein 3, org=Homo sapiens	TRIM3	RPSSMYSTGGK	_RPSS[Phospho (STY)]MYSTGGK_	1.1.-.-.-.-.-.-.-.1.-.-	452	(S455)	11.6093	12.3292	1.25655	342.265	503.939	367.007	463.425	36.2297	23.9241	73.8	21.5	143	-48.1528	0.0272854	Down
Q5VUA4	Zinc finger protein 318, org=Homo sapiens	ZNF318	SSDTSSTSPLNSSASQEELHQDEGLVAAPIVSNSEKPIAK	_SSDTSSTS[Phospho (STY)]PLNSSASQEELHQDEGLVAAPIVSNSEKPIAK_	1.1.1.1.1.1.1.1.1.1.1.1	1609	(S1616)	3.05625	16.0001	32.486	792.176	1025.92	660.728	1.1391	1.08243	11.6772	85.9	22.4	132	-48.0929	0.023162	Down
Q9BSA4	Protein tweety homolog 2, org=Homo sapiens	TTYH2	ASPPPTYSPSMR	_ASPPPT[Phospho (STY)]YSPSMR_	-.1.1.-.1.-.1.1.-.-.-.-	503	(T508)	7.23528	8.2235	32.4735	703.982	892.03	706.314	2.72564	8.51538	1.58338	89.5	14.1	86.9	-48.0329	0.011711	Down
P53667	LIM domain kinase 1, org=Homo sapiens	LIMK1	SCSIDRSPGAGSLGSPASQR	_SC[Carbamidomethyl (C)]SIDRS[Phospho (STY)]PGAGSLGSPASQR_	-.1.1.-.-.1.-.-.-.-.1.-	296	(C297,S302)	18.0092	13.6748	9.19087	496.884	1085.15	373.032	7.22387	4.6636	1.08508	32.4	58.4	71.3	-47.8306	0.00131054	Down
Q13586	Stromal interaction molecule 1, org=Homo sapiens	STIM1	KAVAEEDNGSIGEETDSSPGR	_KAVAEEDNGSIGEETDSS[Phospho (STY)]PGR_	2.1.2.2.1.2.2.1.1.2.2.2	651	(S668)	6.73058	27.6952	22.5912	911.021	1010.09	805.017	682.586	901.911	554.582	57.5	11.3	24.6	-47.8125	0.0105254	Down
Q96N67	Dedicator of cytokinesis protein 7, org=Homo sapiens	DOCK7	SPSGSAFGSQENLR	_S[Phospho (STY)]PSGSAFGSQENLR_	1.1.1.1.1.1.1.1.1.1.1.1	1430	(S1430)	3.28086	7.86141	34.9885	837.315	676.339	691.305	7.34332	6.86527	20.4974	111	12.1	66.9	-47.7981	0.0236679	Down
Q8NFD5	AT-rich interactive domain-containing protein 1B, org=Homo sapiens	ARID1B	YLTFMEERGSPVSSLPAVGK	_YLTFMEERGS[Phospho (STY)]PVSSLPAVGK_	-.1.1.-.-.1.-.-.1.1.1.-	1146	(S1155)	21.07	36.9951	6.76263	964.875	1222.62	910.972	955.402	1369.92	1198.76	70	16.1	17.7	-47.7954	0.0126015	Down
Q9P0L2	Serine/threonine-protein kinase MARK1, org=Homo sapiens	MARK1	RGTSTGIISK	_RGTS[Phospho (STY)]TGIISK_	1.-.1.-.-.-.1.1.-.1.-.-	646	(S649)	36.7385	12.1543	11.2492	907.3	955.975	1004.6	10.9347	4.87038	4.16313	72.1	5.09	55.9	-47.685	0.00861264	Down
O75132	Zinc finger BED domain-containing protein 4, org=Homo sapiens	ZBED4	TEVSETARPSSPDTRVPR	_TEVSETARPSS[Phospho (STY)]PDTRVPR_	-.1.1.1.-.-.1.-.1.-.-.1	614	(S624)	32.5966	19.9312	4.65191	798.777	944.444	976.025	24.0407	10.8104	5.72909	73.4	10.4	69.9	-47.5561	0.0184835	Down
Q9ULU8	Calcium-dependent secretion activator 1, org=Homo sapiens	CADPS	AGGGRPSSPSPSVVSEK	_AGGGRPSS[Phospho (STY)]PSPSVVSEK_	-.1.1.-.-.-.-.-.-.-.1.1	84	(S91)	7.65571	8.30313	37.4525	867.678	991.634	680.016	849.503	852.577	903.296	95.6	18.5	3.48	-47.5429	0.0122963	Down
Q8TF44	C2 calcium-dependent domain-containing protein 4C, org=Homo sapiens	C2CD4C	KESLFHSEHGALAQVGSPGAGR	_KESLFHSEHGALAQVGS[Phospho (STY)]PGAGR_	-.1.1.-.1.-.1.1.1.-.1.1	162	(S178)	9.46862	3.49626	1.90116	176.142	278.328	252.109	1064.29	573.938	2777.39	80.5	22.5	78.6	-47.5297	0.00854267	Down
P35658	Nuclear pore complex protein Nup214, org=Homo sapiens	NUP214	SHLVHGSSPGVMGTSVATSASK	_SHLVHGSS[Phospho (STY)]PGVMGTSVATSASK_	1.1.1.1.1.1.1.1.-.1.1.1	1038	(S1045)	15.2373	2.6003	10.4784	432.73	555.482	356.214	5.73634	13.259	13.5794	67.6	22.4	40.9	-47.4794	0.0131859	Down
Q9BZ72	Membrane-associated phosphatidylinositol transfer protein 2, org=Homo sapiens	PITPNM2	RASEISIASQVSGMAESYTASSIAQK	_RASEIS[Phospho (STY)]IASQVSGMAESYTASSIAQK_	-.-.1.-.-.-.-.-.-.1.1.-	832	(S837)	3.37501	4.89178	1.47149	2.23516	3.90161	454.932	335.102	765.268	456.351	52.8	170	42.7	-47.346	0.421007
Q9BRD0	BUD13 homolog, org=Homo sapiens	BUD13	ASSKTSPHWKESGASHLSFPK	_ASSKTS[Phospho (STY)]PHWKESGASHLSFPK_	2.2.1.2.2.2.1.2.2.2.2.2	294	(S299)	25.3272	38.9494	6.02067	848.396	910.711	1566.73	10.7717	2.66391	2.41669	70.6	35.9	90	-47.3111	0.0116966	Down
Q9Y2J2	Band 4.1-like protein 3, org=Homo sapiens	EPB41L3	GISQTNLITTVTPEKK	_GIS[Phospho (STY)]QTNLITTVTPEKK_	1.1.-.-.-.-.-.-.1.-.-.-	458	(S460)	1.11463	21.0006	23.4882	821.523	913.556	422.118	538.763	677.245	675.991	80.7	36.3	12.6	-47.3034	0.0408545	Down
O94763	Unconventional prefoldin RPB5 interactor 1, org=Homo sapiens	URI1	SISCEEATCSDTSESILEEEPQENQKK	_SIS[Phospho (STY)]C[Carbamidomethyl (C)]EEATC[Carbamidomethyl (C)]SDTSESILEEEPQENQKK_	-.1.1.-.-.1.1.1.1.1.1.-	440	(S442,C443,C448)	2.02137	36.3507	2.38413	747.466	743.121	436.964	24.2695	17.786	3.25334	145	27.7	71.3	-47.2947	0.0334537	Down
Q9C026	E3 ubiquitin-protein ligase TRIM9, org=Homo sapiens	TRIM9	ASSPVPATPILQLEECCTHNNSATLSWK	_ASS[Phospho (STY)]PVPATPILQLEEC[Carbamidomethyl (C)]C[Carbamidomethyl (C)]THNNSATLSWK_	-.1.1.-.-.-.-.-.-.1.-.-	436	(S438,C451,C452)	21.1537	3.20014	18.528	600.945	848.373	572.942	7.52301	4.12664	9.70027	67.8	22.5	39.5	-47.1589	0.0178905	Down
Q9HC98	Serine/threonine-protein kinase Nek6, org=Homo sapiens	NEK6	FFSSETTAAHSLVGTPYYMSPER	_FFSSETT[Phospho (STY)]AAHS[Phospho (STY)]LVGTPYYMSPER_	2.2.2.2.2.2.2.2.2.2.2.2	196	(T202,S206)	10.0845	8.07209	19.0121	364.229	830.867	551.043	539.264	537.661	434.567	47	40.4	11.9	-46.9787	0.00039523	Down
Q9UHB7	AF4/FMR2 family member 4, org=Homo sapiens	AFF4	MFSPMEEKELLSPLSEPDDRYPLIVK	_MFS[Phospho (STY)]PMEEKELLS[Phospho (STY)]PLS[Phospho (STY)]EPDDRYPLIVK_	-.1.1.-.1.-.1.-.-.1.1.-	692	(S694,S703,S706)	2.47249	35.1534	16.7699	669.079	528.302	1346.77	184.195	785.773	430.999	90.4	51.6	64.8	-46.7711	0.0230593	Down
Q5T5Y3	Calmodulin-regulated spectrin-associated protein 1, org=Homo sapiens	CAMSAP1	SNSLTRVDGQPR	_SNS[Phospho (STY)]LTRVDGQPR_	1.1.1.1.1.1.-.1.1.1.1.1	444	(S446)	1.65778	7.87851	2.15827	542.42	2.06266	2.2009	7.4834	22.3818	1.21363	88.7	171	105	-46.7468	0.508092
Q5XG87	Terminal nucleotidyltransferase 4A, org=Homo sapiens	TENT4A	AVHHMSSPAIPSASPNPLSSPHLYHK	_AVHHMSSPAIPSASPNPLSSPHLY[Phospho (STY)]HK_	1.1.-.-.-.-.1.-.1.-.-.1	703	(Y726)	4.67549	1.8618	9.9212	290.402	215.713	262.588	2.56478	12.6842	16.6965	74.6	14.7	68.4	-46.7056	0.0119092	Down
Q9UQ84	Exonuclease 1, org=Homo sapiens	EXO1	SLSFSEVFVPDLVNGPTNKK	_SLS[Phospho (STY)]FSEVFVPDLVNGPTNKK_	1.-.1.-.-.-.1.1.-.1.1.-	452	(S454)	23.6592	6.35937	15.5554	519.087	830.977	771.224	469.596	436.746	397.205	57	23.4	8.34	-46.5461	0.00456981	Down
P38159	RNA-binding motif protein, X chromosome, org=Homo sapiens	RBMX	GGHMDDGGYSMNFNMSSSR	_GGHMDDGGYS[Phospho (STY)]MNFNMSSSR_	1.1.1.-.-.-.-.-.-.1.1.-	126	(S135)	33.2869	2.44989	3.54846	604.815	851.529	367.252	237.713	160.591	261.006	134	39.8	23.9	-46.4193	0.0240372	Down
Q6UB99	Ankyrin repeat domain-containing protein 11, org=Homo sapiens	ANKRD11	ASLSEKKSPFLSSAEGAVPK	_ASLSEKKS[Phospho (STY)]PFLSSAEGAVPK_	1.1.1.-.1.-.1.-.1.-.1.1	602	(S609)	15.9402	14.5544	13.5607	791.303	495.213	757.299	729.171	560.435	1060.72	8.14	23.8	32.5	-46.392	0.00063926	Down
Q14671	Pumilio homolog 1, org=Homo sapiens	PUM1	SASSASSLFSPSSTLFSSSR	_S[Phospho (STY)]ASSASSLFSPSSTLFSSSR_	-.-.-.-.-.-.1.-.1.-.-.-	797	(S797)	33.5892	1.84317	24.0112	768	1028.32	959.136	2.83494	2.05172	4.99427	82.2	14.7	46.3	-46.3543	0.0400187	Down
O00257	E3 SUMO-protein ligase CBX4, org=Homo sapiens	CBX4	SISTPTCLGGSPAAERPADLPPAAALPQPEVILLDSDLDEPIDLR	_SISTPTC[Carbamidomethyl (C)]LGGS[Phospho (STY)]PAAERPADLPPAAALPQPEVILLDSDLDEPIDLR_	-.1.1.-.-.-.-.-.-.-.-.-	432	(C438,S442)	1.11125	1.33498	14.7401	254.344	258.06	282.757	14.234	17.8372	11.7194	136	5.83	21.1	-46.267	0.0317276	Down
Q15111	Inactive phospholipase C-like protein 1, org=Homo sapiens	PLCL1	RSSIIKDPSNQK	_RS[Phospho (STY)]SIIKDPSNQK_	1.-.1.-.-.-.-.-.-.-.-.1	75	(S76)	4.06198	31.0075	7.81308	731.639	552.185	696.318	8.77694	3.89766	1.73256	102	14.4	75.1	-46.176	0.0181647	Down
Q2KHM9	Protein moonraker, org=Homo sapiens	KIAA0753	KAPWIPPNPTSPPASPK	_KAPWIPPNPTS[Phospho (STY)]PPAS[Phospho (STY)]PK_	-.1.1.-.-.-.-.-.-.-.-.-	554	(S564,S568)	9.66767	2.59737	27.3328	477.083	570.57	775.832	4.5418	4.84302	18.8183	96.5	25.1	86.8	-46.0501	0.0214054	Down
P78527	DNA-dependent protein kinase catalytic subunit, org=Homo sapiens	PRKDC	STVLTPMFVETQASQGTLQTR	_STVLT[Phospho (STY)]PMFVETQASQGTLQTR_	-.1.1.-.-.1.-.-.-.-.-.1	2599	(T2603)	9.6734	8.1136	32.8423	754.539	1117.93	454.904	9.32012	22.6944	6.40266	82.1	42.8	67.8	-45.969	0.00332549	Down
Q8NAF0	Zinc finger protein 579, org=Homo sapiens	ZNF579	AAALQALQAQAPTSPPPPPPPLKAEQEEEGLPLPLANIK	_AAALQALQAQAPTS[Phospho (STY)]PPPPPPPLKAEQEEEGLPLPLANIK_	1.1.-.-.-.-.-.-.-.-.-.-	470	(S483)	10.8536	40.9009	9.56033	921.357	815.986	1079.13	2.96304	2.7363	18.9847	86.8	14.1	113	-45.9346	0.0110707	Down
Q8IZA0	Dyslexia-associated protein KIAA0319-like protein, org=Homo sapiens	KIAA0319L	GLLLSSSLMHSESELDSDDAIFTWPDREK	_GLLLSSSLMHS[Phospho (STY)]ESELDSDDAIFTWPDREK_	1.-.1.-.-.-.1.-.1.-.-.-	993	(S1003)	3.95352	4.28391	14.4347	276.154	394.766	369.471	8.94507	17.6512	25.3522	78.8	18	47.4	-45.8884	0.00752992	Down
Q9ULH0	Kinase D-interacting substrate of 220 kDa, org=Homo sapiens	KIDINS220	LSKDPPELHAAASSESTGFGEER	_LSKDPPELHAAAS[Phospho (STY)]SESTGFGEER_	-.-.1.-.-.-.-.-.-.1.1.-	1745	(S1757)	3.3433	2.23336	4.89001	4.59646	13.3932	461.211	238.735	190.645	263.739	38.2	163	16.1	-45.7835	0.250312
Q9BX63	Fanconi anemia group J protein, org=Homo sapiens	BRIP1	NFKPSPSKNK	_NFKPSPS[Phospho (STY)]KNK_	1.1.-.-.-.-.-.-.-.-.-.-	1233	(S1239)	1.72821	1.37888	2.71229	142.857	61.3618	62.12	8.52752	12.355	2.17838	35.6	52.8	66.9	-45.7676	0.00065858	Down
Q9H2H9	Sodium-coupled neutral amino acid symporter 1, org=Homo sapiens	SLC38A1	ESRRSLTNSHLEK	_ES[Phospho (STY)]RRSLTNSHLEK_	1.1.-.-.1.-.2.1.1.-.-.-	48	(S49)	8.44853	46.756	20.4743	1178.67	1120.84	1160.1	9.24922	17.1044	8.10597	77.7	2.56	42.6	-45.7143	0.014485	Down
P49327	Fatty acid synthase, org=Homo sapiens	FASN	LSPDAIPGKWTSQDSLLGMEFSGR	_LSPDAIPGKWT[Phospho (STY)]SQDSLLGMEFSGR_	1.1.1.1.1.1.1.1.1.1.1.1	1583	(T1593)	1.18706	9.51199	4.92995	300.974	181.595	230.366	15.4242	5.93415	1.37572	80	25.3	94.6	-45.6161	0.0173012	Down
A6NDB9	Paralemmin-3, org=Homo sapiens	PALM3	QGHRPLSQSIVEAGSVGQTDLNK	_QGHRPLSQS[Phospho (STY)]IVEAGSVGQTDLNK_	1.1.1.-.-.-.-.-.-.-.-.1	118	(S126)	23.8845	2.40124	30.4746	984.076	716.338	879.619	17.309	2.32017	253.286	77.6	15.7	155	-45.4548	0.032821	Down
Q9NTZ6	RNA-binding protein 12, org=Homo sapiens	RBM12	SRSRSPHEAGFCVYLK	_S[Phospho (STY)]RS[Phospho (STY)]RSPHEAGFC[Carbamidomethyl (C)]VYLK_	-.1.1.-.-.1.-.1.1.1.-.2	420	(S420,S422,C431)	20.21	48.345	56.9075	2139.55	1558.08	1995.13	1503.4	1146.02	714.158	45.9	16	35.2	-45.3741	0.00392107	Down
Q9ULW0	Targeting protein for Xklp2, org=Homo sapiens	TPX2	SSDQPLTVPVSPKFSTR	_SSDQPLTVPVS[Phospho (STY)]PKFSTR_	2.1.2.2.2.2.2.2.2.2.2.2	728	(S738)	13.0222	27.1275	2.15451	664.725	628.116	624.543	20.7707	543.551	1.95853	88.8	3.48	163	-45.3237	0.0298961	Down
P31629	Transcription factor HIVEP2, org=Homo sapiens	HIVEP2	MLSPASSLELFMETK	_MLS[Phospho (STY)]PASS[Phospho (STY)]LELFMETK_	1.-.1.-.1.-.-.1.-.1.2.1	1441	(S1443,S1447)	34.3878	55.5077	29.6057	1382.44	1557.48	2472.42	995.197	1553.46	1079.75	34.6	32.4	24.9	-45.2911	0.00012795	Down
Q2NL68	Proline and serine-rich protein 3, org=Homo sapiens	PROSER3	LSFLLDQAEDLGSWSPPAGSPPR	_LSFLLDQAEDLGSWSPPAGS[Phospho (STY)]PPR_	-.-.-.-.-.-.1.1.-.-.1.-	440	(S459)	7.09467	2.73835	4.00242	130.154	221.018	275.264	353.091	11.895	3.09405	48.6	35.1	163	-45.2777	0.00052332	Down
Q9NVU0	DNA-directed RNA polymerase III subunit RPC5, org=Homo sapiens	POLR3E	EREAANEAGDSSQDEAEDDVK	_EREAANEAGDSS[Phospho (STY)]QDEAEDDVK_	-.1.1.-.-.-.-.-.-.-.-.-	151	(S162)	3.97419	9.8694	3.96935	257.171	286.312	260.73	1.4705	12.9523	34.0199	57.3	5.93	102	-45.1477	0.00550697	Down
O94776	Metastasis-associated protein MTA2, org=Homo sapiens	MTA2	DISSSLNSLADSNAR	_DISSS[Phospho (STY)]LNSLADSNAR_	1.2.1.1.1.2.1.2.2.1.1.1	50	(S54)	12.7176	6.17488	6.7539	320.821	617.123	219.537	2.60418	3.28076	10.3587	42.4	53.6	79.3	-45.1323	0.0008122	Down
Q2QGD7	Zinc finger protein ZXDC, org=Homo sapiens	ZXDC	APAPLGASPAR	_APAPLGAS[Phospho (STY)]PAR_	1.1.1.-.1.-.1.1.1.1.1.1	27	(S34)	18.9434	32.6706	10.6775	1274	411.254	1116.73	1831.83	435.677	1328.72	53.5	49.2	59	-44.9818	0.00145504	Down
Q5T4S7	E3 ubiquitin-protein ligase UBR4, org=Homo sapiens	UBR4	ATTPLYHGFKEVEENWSK	_AT[Phospho (STY)]TPLYHGFKEVEENWSK_	-.1.1.-.-.-.-.-.-.-.1.-	903	(T904)	29.3791	20.2538	9.84399	865.442	496.903	1305.51	2.02504	1.65139	17.2424	49.3	45.5	128	-44.8553	0.00092669	Down
Q9P270	SLAIN motif-containing protein 2, org=Homo sapiens	SLAIN2	MQPQASAIPSPGKFR	_MQPQASAIPS[Phospho (STY)]PGKFR_	1.-.-.1.1.1.1.1.1.1.1.1	447	(S456)	20.4306	1.13963	34.1656	806.296	954.772	727.533	1701	1657.56	658.433	89.3	13.9	44	-44.6499	0.0506202
Q9H307	Pinin, org=Homo sapiens	PNN	LTEVPVEPVLTVHPESKSKTK	_LTEVPVEPVLTVHPES[Phospho (STY)]KSKTK_	1.1.-.1.-.-.-.-.-.1.-.-	537	(S552)	10.2273	1.50116	1.70613	594.838	3.4456	1.33821	972.001	1102.54	755.882	111	171	18.6	-44.6326	0.505431
Q8IZT6	Abnormal spindle-like microcephaly-associated protein, org=Homo sapiens	ASPM	NSSISIPFIPETPVR	_NSSISIPFIPET[Phospho (STY)]PVR_	-.-.-.-.-.-.-.-.-.-.1.1	3424	(T3435)	3.3699	12.7613	5.24084	153.101	462.8	337.845	380.256	363.025	603.957	69.8	49	29.9	-44.6259	0.00185842	Down
P46821	Microtubule-associated protein 1B, org=Homo sapiens	MAP1B	AAKPTTTPEVK	_AAKPTTT[Phospho (STY)]PEVK_	1.1.-.-.-.-.-.-.-.-.1.-	2299	(T2305)	1.22655	38.3087	4.27248	640.409	609.841	703.777	1.65223	1.29792	3.2425	141	7.36	50.2	-44.6046	0.0424951	Down
Q96JM3	Chromosome alignment-maintaining phosphoprotein 1, org=Homo sapiens	CHAMP1	KPGPPLSPEIRSPAGSPELR	_KPGPPLSPEIRS[Phospho (STY)]PAGSPELR_	1.1.1.1.1.1.1.1.1.1.1.1	421	(S432)	2.10977	31.5565	1.90547	708.598	421.269	456.369	787.847	218.003	385.74	144	29.6	63.1	-44.5926	0.0339008	Down
Q8WU20	Fibroblast growth factor receptor substrate 2, org=Homo sapiens	FRS2	TPRTPTTPGFAAQNLPNGYPR	_TPRTPTT[Phospho (STY)]PGFAAQNLPNGYPR_	1.1.-.-.-.-.-.-.-.-.-.-	132	(T138)	23.618	8.2624	4.47521	566.1	532.251	520.908	16.9632	33.1277	4.79834	83.7	4.36	77.7	-44.5395	0.0140107	Down
Q86W92	Liprin-beta-1, org=Homo sapiens	PPFIBP1	SQSTTFNPDDMSEPEFK	_SQS[Phospho (STY)]TTFNPDDMSEPEFK_	1.1.-.-.-.-.-.-.-.-.-.-	599	(S601)	5.1599	2.00306	16.1097	446.017	347.592	242.287	1.73087	1.26684	17.6388	95.4	29.5	136	-44.5113	0.0148974	Down
P11717	Cation-independent mannose-6-phosphate receptor, org=Homo sapiens	IGF2R	VNKEEETDENETEWLMEEIQLPPPR	_VNKEEETDENET[Phospho (STY)]EWLMEEIQLPPPR_	1.2.1.-.-.1.-.-.-.-.2.-	2356	(T2367)	22.0693	10.8843	206.795	3032.72	3708	3917.2	15.7096	253.688	26.9327	138	13	136	-44.4546	0.0349059	Down
P42167	Lamina-associated polypeptide 2, isoforms beta/gamma, org=Homo sapiens	TMPO	EMFPYEASTPTGISASCRRPIK	_EMFPYEASTPTGISAS[Phospho (STY)]C[Carbamidomethyl (C)]RRPIK_	1.-.-.1.-.1.1.-.-.-.1.-	347	(S362,C363)	1.32073	1.57558	32.3952	437.959	442.024	684.133	521.472	477.761	982.096	152	27	42.3	-44.3199	0.0408705	Down
Q99570	Phosphoinositide 3-kinase regulatory subunit 4, org=Homo sapiens	PIK3R4	ANIVDQSHLHDSSQKGVIDLAALGITGR	_ANIVDQSHLHDS[Phospho (STY)]SQKGVIDLAALGITGR_	1.1.-.-.-.-.-.-.-.-.-.-	802	(S813)	22.2379	2.81011	30.9927	740.113	861.071	877.141	37.7527	1.47932	17.3778	77.2	9.07	96.4	-44.2237	0.0300978	Down
Q3MIN7	Ral guanine nucleotide dissociation stimulator-like 3, org=Homo sapiens	RGL3	VIEPPAASCPSSPR	_VIEPPAAS[Phospho (STY)]C[Carbamidomethyl (C)]PSS[Phospho (STY)]PR_	1.1.-.-.1.-.1.-.-.1.-.-	501	(S508,C509,S512)	14.4591	2.37122	24.4841	893.587	397.227	535.661	398.256	8.77536	1.96677	80.4	42.1	166	-44.2092	0.0197437	Down
Q3ZCQ3	Membrane protein FAM174B, org=Homo sapiens	FAM174B	VEMAPLNEEDDEDEDSTVFDIK	_VEMAPLNEEDDEDEDST[Phospho (STY)]VFDIK_	-.1.1.-.-.-.-.-.-.-.-.-	136	(T152)	16.252	18.606	2.07203	622.565	463.941	544.596	9.09071	6.81765	4.24021	72.7	14.6	36.1	-44.1673	0.0267102	Down
Q5SXM2	snRNA-activating protein complex subunit 4, org=Homo sapiens	SNAPC4	EASTTAAAPGEETSPVQVPAR	_EASTTAAAPGEETS[Phospho (STY)]PVQVPAR_	-.1.1.-.1.-.1.1.1.-.-.-	613	(S626)	13.1581	18.6873	1.97491	460.545	447.462	585.333	4.91143	17.2689	12.3732	75.5	15.3	54	-44.155	0.02581	Down
Q96I24	Far upstream element-binding protein 3, org=Homo sapiens	FUBP3	IDSIPHLNNSTPLVDPSVYGYGVQK	_IDS[Phospho (STY)]IPHLNNSTPLVDPSVYGYGVQK_	1.1.1.1.1.1.1.1.1.1.1.1	33	(S35)	1.35678	3.47569	4.07251	119.846	144.86	127.31	332.69	241.574	335.064	48.1	9.83	17.6	-44.022	0.00656465	Down
O94913	Pre-mRNA cleavage complex 2 protein Pcf11, org=Homo sapiens	PCF11	IINGIVQKQDTITEESEK	_IINGIVQKQDT[Phospho (STY)]ITEESEK_	1.1.-.-.-.-.-.-.-.-.1.-	449	(T459)	2.81467	4.58198	40.7357	512.849	725.997	870.839	1.32327	495.809	7.49262	133	25.6	169	-43.8309	0.0289395	Down
Q969T9	WW domain-binding protein 2, org=Homo sapiens	WBP2	GKDAMQSFMMPFYLMK	_GKDAMQS[Phospho (STY)]FMMPFYLMK_	1.1.1.-.1.-.-.-.1.-.-.-	63	(S69)	1.79471	31.0924	2.5283	293.123	619.644	639.188	37.5193	16.0984	4.42274	142	37.6	86.8	-43.8215	0.0294256	Down
O00151	PDZ and LIM domain protein 1, org=Homo sapiens	PDLIM1	VITNQYNNPAGLYSSENISNFNNALESK	_VITNQY[Phospho (STY)]NNPAGLYSSENISNFNNALESK_	1.1.1.1.1.1.1.1.1.1.1.1	139	(Y144)	17.373	2.98961	2.73635	352.444	364.441	294.507	23.3396	359.821	7.49788	109	11.1	153	-43.7852	0.0192497	Down
Q86X29	Lipolysis-stimulated lipoprotein receptor, org=Homo sapiens	LSR	DNGSRSGDLPYDGR	_DNGSRS[Phospho (STY)]GDLPYDGR_	1.-.2.-.-.-.-.1.1.-.-.-	576	(S581)	32.2324	16.5019	5.74453	917.011	911.535	554.714	25.163	11.4379	7.22258	73.4	26.1	64.2	-43.7466	0.00966146	Down
Q9Y2U8	Inner nuclear membrane protein Man1, org=Homo sapiens	LEMD3	APPAPLAASEVTNSNSAER	_APPAPLAASEVTNSNS[Phospho (STY)]AER_	1.1.1.1.1.1.1.1.1.1.1.1	172	(S187)	6.56858	16.9442	16.1706	639.358	511.226	580.836	304.331	6.00784	3.06566	43.7	11.1	166	-43.6307	0.00478746	Down
Q9H1E3	Nuclear ubiquitous casein and cyclin-dependent kinase substrate 1, org=Homo sapiens	NUCKS1	SGKNSQEDSEDSEDKDVK	_SGKNSQEDS[Phospho (STY)]EDSEDKDVK_	1.1.1.-.-.-.1.1.-.-.-.1	50	(S58)	18.0858	1.57335	2.50586	579.271	251.211	136.483	11.4622	18.8	2.54389	126	71.3	74.4	-43.6258	0.0148405	Down
Q8IVF7	Formin-like protein 3, org=Homo sapiens	FMNL3	SIEDLQPPSALSAPFTNSLAR	_S[Phospho (STY)]IEDLQPPSALSAPFTNSLAR_	1.-.1.-.-.-.-.-.1.-.-.1	174	(S174)	11.0318	33.6707	3.90653	887.706	720.782	509.382	2.36212	40.5761	1.42538	95.9	26.9	151	-43.5695	0.0170733	Down
Q13263	Transcription intermediary factor 1-beta, org=Homo sapiens	TRIM28	LASPSGSTSSGLEVVAPEGTSAPGGGPGTLDDSATICR	_LASPSGSTSSGLEVVAPEGTSAPGGGPGTLDDS[Phospho (STY)]ATIC[Carbamidomethyl (C)]R_	3.3.3.3.3.3.3.3.3.3.3.3	592	(S624,C628)	19.4292	21.62	18.8561	824.434	1048.65	735.105	9.12056	11.5947	3.78688	7.31	18.6	48.9	-43.5385	0.00016331	Down
Q14684	Ribosomal RNA processing protein 1 homolog B, org=Homo sapiens	RRP1B	TPTSSPASSPLVAK	_TPTSSPASS[Phospho (STY)]PLVAK_	1.-.1.-.-.-.1.1.-.-.-.-	728	(S736)	14.5438	25.308	11.0618	660.976	823.276	725.788	9.10101	6.60411	15.1886	43.8	11.1	42.9	-43.4077	0.00246951	Down
Q6ZU35	Capping protein-inhibiting regulator of actin dynamics, org=Homo sapiens	CRACD	MPLAQKPALAPKPTSQTPPASPLSK	_MPLAQKPALAPKPTSQT[Phospho (STY)]PPASPLSK_	-.-.1.-.-.-.1.-.1.-.-.-	955	(T971)	1.40462	9.71264	2.51561	5.58922	1.45066	583.641	1.32134	7.60173	4.10039	99.3	170	72.5	-43.3277	0.466254
P49792	E3 SUMO-protein ligase RanBP2, org=Homo sapiens	RANBP2	SALSPSKSPAK	_SALS[Phospho (STY)]PSKSPAK_	1.1.-.-.-.-.-.-.1.-.-.1	2273	(S2276)	30.8228	6.02318	11.0161	930.366	464.318	674.906	5.67046	9.57213	462.954	82.2	33.8	165	-43.2406	0.00674175	Down
Q9H582	Zinc finger protein 644, org=Homo sapiens	ZNF644	CEESDSESPATFSTEEPSFYPCTK	_C[Carbamidomethyl (C)]EES[Phospho (STY)]DSESPATFSTEEPSFYPC[Carbamidomethyl (C)]TK_	-.1.1.-.1.-.-.-.-.-.-.-	391	(C391,S394,C412)	37.1758	3.53972	10.0231	605.499	1134.41	449.546	6.02112	28.6559	36.067	106	49.2	66.4	-43.1516	0.0157363	Down
Q9ULQ0	Striatin-interacting protein 2, org=Homo sapiens	STRIP2	QLLTKQDSLDIYNER	_QLLT[Phospho (STY)]KQDSLDIYNER_	-.-.1.-.-.-.1.1.1.1.1.-	347	(T350)	5.33535	1.41252	4.80081	1.74115	1.73571	494.722	499.258	353.154	345.428	55.3	171	21.7	-43.1391	0.58108
O95954	Formimidoyltransferase-cyclodeaminase, org=Homo sapiens	FTCD	SAAPGGGSVAAAAAAMGAALGSMVGLMTYGR	_SAAPGGGSVAAAAAAMGAALGS[Phospho (STY)]MVGLMTYGR_	1.1.1.-.-.-.-.-.-.1.-.1	351	(S372)	10.2529	9.04116	9.83893	344.375	528.64	383.285	465.731	699.576	1027.94	6.34	23.2	38.6	-43.123	0.00053787	Down
Q9Y2H9	Microtubule-associated serine/threonine-protein kinase 1, org=Homo sapiens	MAST1	DSSPSRDYSPAVSGLR	_DSSPSRDY[Phospho (STY)]SPAVSGLR_	-.1.1.-.-.-.-.-.-.-.1.-	950	(Y957)	2.53912	23.1739	34.2956	915.692	620.776	1049	15.0409	10.7595	8.964	80.6	25.4	26.9	-43.085	0.0313874	Down
P37288	Vasopressin V1a receptor, org=Homo sapiens	AVPR1A	SPTNSTGMWKDSPK	_SPTNSTGMWKDS[Phospho (STY)]PK_	-.-.1.-.1.-.1.-.1.-.-.-	393	(S404)	4.47447	1.23331	2.1911	24.0857	5.12956	311.087	16.5465	2.45015	2.59835	63.2	151	112	-43.0824	0.144358
Q9Y2H2	Phosphatidylinositide phosphatase SAC2, org=Homo sapiens	INPP5F	SQSLSSTDSSVHAPSEITVAHGSGLGK	_SQS[Phospho (STY)]LSSTDSSVHAPSEITVAHGSGLGK_	1.-.1.-.1.-.-.-.-.-.1.1	905	(S907)	9.69474	33.4565	1.33553	689.943	750.244	475.708	1196.33	1240.91	805.649	112	22.6	22.2	-43.0666	0.0396687	Down
Q14451	Growth factor receptor-bound protein 7, org=Homo sapiens	GRB7	ATSLPSIPNPFPELCSPPSQSPILGGPSSAR	_ATS[Phospho (STY)]LPS[Phospho (STY)]IPNPFPELC[Carbamidomethyl (C)]SPPSQSPILGGPSSAR_	1.-.1.-.-.-.-.-.-.-.-.1	61	(S63,S66,C75)	2.54912	17.1134	1.32356	158.022	242.045	503.521	35.2432	1.71158	101.377	126	59.8	110	-43.0566	0.0183985	Down
Q14135	Transcription cofactor vestigial-like protein 4, org=Homo sapiens	VGLL4	AVAPTMSLHGSHLYTSLPSLGLEQPLALTK	_AVAPTMSLHGSHLY[Phospho (STY)]TSLPSLGLEQPLALTK_	1.1.1.-.-.-.-.1.-.1.-.1	108	(Y121)	1.81718	2.50252	12.0226	108.228	182.657	412.376	95.7213	72.4849	121.322	105	67.6	25.3	-43.0331	0.00720668	Down
Q8WYL5	Protein phosphatase Slingshot homolog 1, org=Homo sapiens	SSH1	LDHTSSFSKDFLK	_LDHTSS[Phospho (STY)]FSKDFLK_	-.1.1.-.-.-.-.-.-.-.-.-	905	(S910)	1.51179	4.19456	16.9832	247.925	161.71	566.537	8.84867	1.43911	2.28058	109	65.5	96.8	-43.0229	0.0138337	Down
Q13442	28 kDa heat- and acid-stable phosphoprotein, org=Homo sapiens	PDAP1	KSLDSDESEDEEDDYQQK	_KS[Phospho (STY)]LDS[Phospho (STY)]DESEDEEDDYQQK_	-.-.-.1.1.1.1.-.1.-.1.-	56	(S57,S60)	5.21117	6.23477	2.54432	2.47452	2.91978	595.131	1.5616	1.13794	2.59646	40.9	171	42.5	-42.9246	0.541799
Q9HBL0	Tensin-1, org=Homo sapiens	TNS1	AHLESLVASRPSPQPLAETPIPSLPEFPR	_AHLESLVASRPS[Phospho (STY)]PQPLAETPIPSLPEFPR_	-.1.1.-.2.-.2.-.1.1.2.2	795	(S806)	5.2872	87.211	35.8715	1651.43	1365.65	2458.82	2400.3	1978.31	2166.29	96.7	31.1	9.69	-42.6573	0.0314779	Down
Q92890	Ubiquitin recognition factor in ER-associated degradation protein 1, org=Homo sapiens	UFD1	GVEPSPSPIKPGDIK	_GVEPSPS[Phospho (STY)]PIKPGDIK_	1.-.-.1.1.2.1.1.1.1.1.1	241	(S247)	51.577	65.8286	30.652	2177.06	1856.93	2269.9	4380.47	2131.04	4462.49	35.9	10.3	36.2	-42.5774	0.00203679	Down
Q5VUD6	Divergent protein kinase domain 1B, org=Homo sapiens	DIPK1B	EFREMTLSFLK	_EFREM[Oxidation (M)]T[Phospho (STY)]LSFLK_	1.1.1.-.-.-.1.1.1.1.1.-	151	(M155,T156)	3.09538	5.81866	3.97166	147.712	188.18	212.604	250.344	182.81	247.751	32.4	17.9	16.9	-42.5662	0.00025353	Down
Q96AY4	Tetratricopeptide repeat protein 28, org=Homo sapiens	TTC28	GSISTPNSPVKMTLIPSPNSPFQK	_GSISTPNSPVKMT[Phospho (STY)]LIPSPNSPFQK_	1.1.1.-.-.-.1.-.-.1.1.-	2101	(T2113)	20.3927	14.2769	24.3893	631.281	1068.17	812.792	1444.44	884.249	1015.32	25.9	26.2	26.3	-42.538	6.8404e-05	Down
Q86X29	Lipolysis-stimulated lipoprotein receptor, org=Homo sapiens	LSR	SRSRDDLYDQDDSR	_SRS[Phospho (STY)]RDDLYDQDDSR_	-.-.1.1.-.1.-.-.-.-.-.1	528	(S530)	9.44201	3.14764	62.6936	1210.46	1210.23	766.831	1124.86	1035.08	1306.5	130	24.1	12	-42.3403	0.0334051	Down
Q13469	Nuclear factor of activated T-cells, cytoplasmic 2, org=Homo sapiens	NFATC2	SKSLSPSLLGYQQPALMAAPLSLADAHR	_SKSLSPSLLGY[Phospho (STY)]QQPALMAAPLSLADAHR_	-.1.1.-.-.-.1.1.1.-.1.-	755	(Y765)	8.28371	2.75374	6.87975	270.545	196.484	291.021	1.9206	104.971	1.91875	48.1	19.7	164	-42.3085	0.00387141	Down
Q9BRR9	Rho GTPase-activating protein 9, org=Homo sapiens	ARHGAP9	LSGSGPAELSAGEDEEEESELVSKPLLR	_LSGSGPAELS[Phospho (STY)]AGEDEEEESELVSKPLLR_	1.1.1.-.-.-.1.1.-.1.-.1	466	(S475)	19.1108	12.8349	4.30809	167.849	396.772	968.463	372.824	213.076	224.263	61.5	80.7	33	-42.2876	0.00576835	Down
Q8NFC6	Biorientation of chromosomes in cell division protein 1-like 1, org=Homo sapiens	BOD1L1	SKTQLSPSIK	_SKTQLSPS[Phospho (STY)]IK_	1.1.-.-.-.-.-.-.-.1.-.-	3014	(S3021)	17.759	3.21094	2.8108	512.05	142.675	350.398	386.483	3.09687	8.03724	107	55.3	166	-42.2664	0.00768727	Down
Q49A88	Coiled-coil domain-containing protein 14, org=Homo sapiens	CCDC14	CKPGNNLTKSLLNIHDK	_C[Carbamidomethyl (C)]KPGNNLTKS[Phospho (STY)]LLNIHDK_	1.1.1.-.1.-.1.1.1.1.1.1	661	(C661,S670)	24.6672	20.309	16.0221	1265.29	456.386	856.024	896.111	1143.48	591.261	21.3	47.1	31.5	-42.2586	0.00237626	Down
Q9UIK4	Death-associated protein kinase 2, org=Homo sapiens	DAPK2	VHLRPDEDLRNCESDTEEDIAR	_VHLRPDEDLRNC[Carbamidomethyl (C)]ES[Phospho (STY)]DTEEDIAR_	1.1.-.-.-.-.-.1.1.1.1.1	336	(C347,S349)	3.92027	5.31968	35.3195	532.471	777.848	556.855	1168.9	1146.44	697.966	119	21.7	26.4	-41.9029	0.0228271	Down
P23443	Ribosomal protein S6 kinase beta-1, org=Homo sapiens	RPS6KB1	TPVSPVKFSPGDFWGR	_TPVS[Phospho (STY)]PVKFS[Phospho (STY)]PGDFWGR_	1.1.1.1.1.1.1.1.1.1.1.1	444	(S447,S452)	1.31823	4.59044	5.22365	1.29632	451.227	13.3609	755.668	956.58	848.761	56.5	165	11.8	-41.8497	0.394337
Q5SW79	Centrosomal protein of 170 kDa, org=Homo sapiens	CEP170	LGSLSARSDSEATISR	_LGSLSARS[Phospho (STY)]DSEATISR_	1.1.1.1.1.-.1.1.1.1.1.1	1158	(S1165)	241.595	90.9877	165.683	6618.77	8392.46	5840.86	8951.48	7709.31	7682.68	45.3	18.8	8.93	-41.8493	0.00235024	Down
Q86TV6	Tetratricopeptide repeat protein 7B, org=Homo sapiens	TTC7B	VILSNIQNRSPKPGPAPHDQELGFFLETGLQR	_VILS[Phospho (STY)]NIQNRSPKPGPAPHDQELGFFLETGLQR_	1.-.1.-.-.-.-.-.-.1.-.1	193	(S196)	19.7789	2.55687	25.4631	285.68	558.245	1156.13	964.454	652.431	632.352	74.9	66.8	24.8	-41.8432	0.0160901	Down
Q7Z2H8	Proton-coupled amino acid transporter 1, org=Homo sapiens	SLC36A1	LRNEDYHDYSSTDVSPEESPSEGLNNLSSPGSYQR	_LRNEDYHDY[Phospho (STY)]SSTDVSPEESPSEGLNNLSSPGSYQR_	1.-.1.-.1.-.-.-.-.-.-.-	6	(Y14)	35.5716	16.3465	21.3383	392.981	762.713	1909.07	11.2097	7.08341	5.93741	40.9	77.4	34.3	-41.8361	0.00645283	Down
Q70EL1	Inactive ubiquitin carboxyl-terminal hydrolase 54, org=Homo sapiens	USP54	LLTSVEVDNIEPSAFHR	_LLTS[Phospho (STY)]VEVDNIEPSAFHR_	1.1.-.-.-.-.-.-.-.-.-.-	955	(S958)	9.98992	10.2165	9.35265	421.966	397.832	415.455	12.6043	2.50666	3.38922	4.55	3.03	90.7	-41.7893	2.2095e-07	Down
Q6ZRV2	Protein FAM83H, org=Homo sapiens	FAM83H	LDYVPSSASREVR	_LDYVPS[Phospho (STY)]S[Phospho (STY)]ASREVR_	-.1.2.-.1.-.1.1.-.1.2.2	508	(S513,S514)	16.5464	293.499	8.36049	4574.17	5028.47	3656.51	4884.15	5248.33	5665.81	153	15.8	7.43	-41.6423	0.0460943	Down
Q9H3H9	Transcription elongation factor A protein-like 2, org=Homo sapiens	TCEAL2	AEGEGEPDSEREPESEGEPESETR	_AEGEGEPDS[Phospho (STY)]EREPESEGEPESETR_	-.1.-.-.-.-.-.1.1.-.-.-	100	(S108)	1.77795	7.47184	4.24619	6.77264	530.848	23.7322	7.14725	11.0756	4.17894	63.5	159	46.3	-41.5941	0.193071
Q2PPJ7	Ral GTPase-activating protein subunit alpha-2, org=Homo sapiens	RALGAPA2	RSSSPAELDLKDDLQQTQGK	_RSS[Phospho (STY)]S[Phospho (STY)]PAELDLKDDLQQTQGK_	1.1.1.-.-.-.1.-.1.1.1.1	818	(S820,S821)	30.8801	14.3498	30.1974	1185.78	898.736	1051.56	1420.6	1219.42	1247.08	37.2	13.7	8.42	-41.5774	0.00221302	Down
A2A3K4	Protein tyrosine phosphatase domain-containing protein 1, org=Homo sapiens	PTPDC1	LISHCYIPQSPEPDLHK	_LISHC[Carbamidomethyl (C)]YIPQS[Phospho (STY)]PEPDLHK_	-.1.1.-.-.-.-.-.-.-.-.-	429	(C433,S438)	19.2867	20.835	3.49158	569.019	598.431	642.453	2.50297	3.3143	1.62892	66	6.13	34	-41.4989	0.0204143	Down
P06493	Cyclin-dependent kinase 1, org=Homo sapiens	CDK1	IEKIGEGTYGVVYK	_IEKIGEGT[Phospho (STY)]Y[Phospho (STY)]GVVYK_	1.2.1.2.2.2.2.2.2.2.2.1	7	(T14,Y15)	1.85441	25.972	5.96727	360.465	479.923	558.825	305.209	260.333	421.422	115	21.4	25.3	-41.4046	0.0280808	Down
Q15464	SH2 domain-containing adapter protein B, org=Homo sapiens	SHB	TWSPTACGGK	_TWS[Phospho (STY)]PTAC[Carbamidomethyl (C)]GGK_	-.-.-.1.-.1.1.1.-.-.-.-	209	(S211,C215)	26.599	11.1571	2.89624	520.528	614.064	548.326	6.23956	1.35785	1.64734	88.8	8.56	88.9	-41.3978	0.0236181	Down
Q7Z6E9	E3 ubiquitin-protein ligase RBBP6, org=Homo sapiens	RBBP6	SRSPQAFR	_SRS[Phospho (STY)]PQAFR_	1.1.-.-.-.-.-.1.-.-.1.1	770	(S772)	17.5975	1.1221	10.8375	680.856	242.494	299.374	370.602	420.049	558.754	84.1	58.5	21.7	-41.3681	0.0282091	Down
P24928	DNA-directed RNA polymerase II subunit RPB1, org=Homo sapiens	POLR2A	YSPTSPTYSPTSPK	_Y[Phospho (STY)]SPTSPTYSPTSPK_	1.1.1.-.-.1.-.1.1.-.-.1	19091923	(Y1909)(Y1923)	1.14871	11.7044	4.13754	172.014	242.392	288.434	5.33578	364.539	1.67249	96.1	25	168	-41.3662	0.0214617	Down
Q86YS7	C2 domain-containing protein 5, org=Homo sapiens	C2CD5	SQSESSDEVTELDLSHGKK	_SQS[Phospho (STY)]ESS[Phospho (STY)]DEVTELDLSHGKK_	1.-.1.-.-.1.-.-.-.-.1.-	657	(S659,S662)	3.62386	28.6712	12.3914	974.967	560.343	312.636	5.06889	9.648	1.52382	85.3	54.3	75.2	-41.3536	0.0095959	Down
Q9NW68	BSD domain-containing protein 1, org=Homo sapiens	BSDC1	VFELNSDSGK	_VFELNS[Phospho (STY)]DSGK_	1.-.1.1.1.1.1.1.1.1.1.1	367	(S372)	1.38489	1.31812	3.38117	22.9657	215.746	12.6488	1.72613	11.4945	3.07109	57.8	137	97.5	-41.3138	0.0574425
Q12888	TP53-binding protein 1, org=Homo sapiens	TP53BP1	KNGSTAVAESVASPQKTMSVLSCICEAR	_KNGSTAVAESVAS[Phospho (STY)]PQKTMSVLSC[Carbamidomethyl (C)]IC[Carbamidomethyl (C)]EAR_	2.1.-.2.2.1.2.2.-.2.2.1	1016	(S1028,C1038,C1040)	25.685	17.6158	5.79179	725.528	747.208	552.609	532.964	565.997	527.49	61.1	15.8	3.84	-41.2556	0.0103496	Down
Q9H7D0	Dedicator of cytokinesis protein 5, org=Homo sapiens	DOCK5	SQVIAEKAPEPDLMSPTR	_SQVIAEKAPEPDLMS[Phospho (STY)]PTR_	1.1.-.1.-.-.1.1.1.-.-.1	1742	(S1756)	34.9924	18.0062	25.4722	1043.42	1206.66	984.569	810.949	454.098	852.469	32.5	10.7	31	-41.221	0.00119543	Down
P23588	Eukaryotic translation initiation factor 4B, org=Homo sapiens	EIF4B	SSNPPARSQSSDTEQQSPTSGGGK	_SSNPPARSQSS[Phospho (STY)]DTEQQSPTSGGGK_	-.1.1.-.-.-.-.-.-.1.-.-	488	(S498)	25.4652	1.65168	1.75315	403.235	449.343	336.237	362.196	8.09096	21.1303	143	14.4	154	-41.1782	0.0362531	Down
O95785	Protein Wiz, org=Homo sapiens	WIZ	LPPPPGSPLGHSPTASPPPTAR	_LPPPPGS[Phospho (STY)]PLGHSPTASPPPTAR_	1.1.1.-.-.1.-.1.-.1.-.-	1140	(S1146)	27.9893	31.6653	3.73281	1186.29	888.87	534.22	3.82339	1.85585	1.4204	71.8	37.5	54.1	-41.1656	0.0198419	Down
P48651	Phosphatidylserine synthase 1, org=Homo sapiens	PTDSS1	EKTYSECEDGTYSPEISWHHR	_EKTY[Phospho (STY)]SEC[Carbamidomethyl (C)]EDGTYSPEISWHHR_	-.1.1.-.-.-.-.-.1.-.-.-	413	(Y416,C419)	5.34233	24.1583	40.3204	932.127	853.219	1085.47	4.72668	17.8182	1.68305	75.2	12.3	106	-41.1168	0.0209918	Down
Q9NV70	Exocyst complex component 1, org=Homo sapiens	EXOC1	SQSSSLLDMGNMSASDLDVADRTK	_SQS[Phospho (STY)]SSLLDMGNMSASDLDVADRTK_	1.1.1.1.1.1.1.1.1.1.1.1	487	(S489)	1.61179	9.72447	1.77381	276.744	192.355	69.2593	5.0397	97.027	26.1841	106	58.1	113	-41.0645	0.00719688	Down
Q05193	Dynamin-1, org=Homo sapiens	DNM1	SPTSSPTPQR	_S[Phospho (STY)]PTSS[Phospho (STY)]PTPQR_	1.1.-.1.1.1.-.1.1.1.1.1	774	(S774,S778)	9.36694	5.98517	9.4973	365.374	346.455	306.202	393.606	484.703	364.375	24	8.91	15.2	-40.968	0.00058959	Down
O60299	Leucine zipper putative tumor suppressor 3, org=Homo sapiens	LZTS3	LERIESTEI	_LERIES[Phospho (STY)]TEI_	1.1.-.-.1.-.-.-.-.-.-.-	665	(S670)	39.4365	23.2939	1.67814	916.849	941.316	775.965	1.07343	32.1351	3.89386	88.2	10.2	139	-40.8972	0.0468467	Down
Q9H425	Uncharacterized protein C1orf198, org=Homo sapiens	C1orf198	SRGEGPEAEFQSLTPSQIK	_SRGEGPEAEFQSLT[Phospho (STY)]PSQIK_	1.1.-.-.-.-.1.-.-.-.1.1	198	(T211)	10.7173	26.4352	12.2543	880.223	443.072	691.393	279.675	551.225	85.7373	52.6	32.6	76.5	-40.7776	0.00068427	Down
P33778	Histone H2B type 1-B, org=Homo sapiens	H2BC3	STITSREIQTAVR	_STIT[Phospho (STY)]SREIQTAVR_	1.1.2.1.1.1.2.1.1.1.2.1	88	(T91)	1.23284	10.7325	25.3507	307.091	471.095	743.202	536.364	475.342	543.752	97.7	43.4	7.24	-40.7704	0.034351	Down
Q5TCZ1	SH3 and PX domain-containing protein 2A, org=Homo sapiens	SH3PXD2A	AQISSPNLR	_AQIS[Phospho (STY)]SPNLR_	1.-.1.-.-.-.1.-.1.-.-.-	417	(S420)	12.4916	38.9982	13.5771	858.163	915.091	874.11	22.9237	6.63556	23.6983	69.2	3.33	54.3	-40.6868	0.00879422	Down
Q9UK61	Protein TASOR, org=Homo sapiens	TASOR	RQQSKSNNVEETEIHWK	_RQQS[Phospho (STY)]KSNNVEETEIHWK_	1.1.-.1.1.1.1.1.1.1.1.-	900	(S903)	1.89197	4.17077	8.55029	372.241	140.603	81.2979	11.9586	6.5681	10.5867	69.5	77.6	28.9	-40.6584	0.00409195	Down
O43707	Alpha-actinin-4, org=Homo sapiens	ACTN4	IAESNHIKLSGSNPYTTVTPQIINSK	_IAES[Phospho (STY)]NHIKLSGSNPYTTVTPQIINSK_	1.1.-.-.-.-.-.-.1.-.-.-	597	(S600)	3.31829	11.3445	35.5751	748.155	527.889	766.029	1.13867	1.55203	40.0494	100	19.5	157	-40.6481	0.0238324	Down
Q7Z6J6	FERM domain-containing protein 5, org=Homo sapiens	FRMD5	TVSSSNLFFK	_TVS[Phospho (STY)]SSNLFFK_	-.1.1.-.-.-.-.-.-.-.1.1	304	(S306)	7.18941	5.23447	1.46388	128.159	130.006	305.391	204.72	238.85	81.2766	62.9	54.2	47.4	-40.5793	0.00517105	Down
P21333	Filamin-A, org=Homo sapiens	FLNA	VGSAADIPINISETDLSLLTATVVPPSGREEPCLLKR	_VGSAADIPINISET[Phospho (STY)]DLSLLTATVVPPSGREEPC[Carbamidomethyl (C)]LLKR_	1.-.-.1.-.-.1.1.-.-.-.-	1965	(T1978,C1997)	1.15303	1.53438	10.7752	543.847	1.09349	1.21391	22.5972	1.6377	27.134	121	172	79.4	-40.5681	0.623253
Q8IWQ3	Serine/threonine-protein kinase BRSK2, org=Homo sapiens	BRSK2	SISGASSGLSTSPLSSPR	_SISGASSGLSTS[Phospho (STY)]PLSSPR_	2.1.1.-.1.1.2.2.2.2.1.2	412	(S423)	39.4597	23.5815	6.89287	813.273	883.074	1140.01	4869.09	4470.69	4400.83	69.9	18.2	5.52	-40.5575	0.0143078	Down
P46100	Transcriptional regulator ATRX, org=Homo sapiens	ATRX	QSETVDQNSDSDEMLAILKEVSR	_QSETVDQNS[Phospho (STY)]DSDEMLAILKEVSR_	1.1.1.1.1.1.1.1.1.1.-.1	721	(S729)	34.2368	35.5353	1.44349	881.456	909.439	1096.38	13.8583	1.13013	2.31608	81.4	12.1	122	-40.5428	0.0536139
Q8WVR3	Trafficking protein particle complex subunit 14, org=Homo sapiens	TRAPPC14	AITPPVASPVGRPLYLPPDK	_AIT[Phospho (STY)]PPVASPVGRPLYLPPDK_	-.1.1.-.-.-.-.-.-.-.-.-	539	(T541)	17.2363	1.23318	40.0972	754.066	987.256	632.458	37.5525	2.78419	10.7704	100	22.8	107	-40.5312	0.0502592
Q9NRA8	Eukaryotic translation initiation factor 4E transporter, org=Homo sapiens	EIF4ENIF1	RSGSPLEKDSDGLR	_RSGS[Phospho (STY)]PLEKDSDGLR_	-.1.1.-.1.-.-.1.1.1.1.-	135	(S138)	23.969	36.3921	6.66522	915.794	851.806	946.959	1206.53	1194.01	1363.33	66.8	5.36	7.52	-40.4999	0.0162842	Down
Q15149	Plectin, org=Homo sapiens	PLEC	GYYSPYSVSGSGSTAGSRTGSR	_GYYSPYSVSGSGSTAGS[Phospho (STY)]RTGSR_	-.-.-.-.-.-.1.1.-.-.-.-	4610	(S4626)	10.1038	24.8009	3.36524	617.254	493.372	439.259	7.66532	8.17417	2.86986	85.9	17.7	46.9	-40.4987	0.0179272	Down
O00522	Krev interaction trapped protein 1, org=Homo sapiens	KRIT1	NTASLNSR	_NTASLNS[Phospho (STY)]R_	-.1.-.-.-.-.-.-.-.1.-.1	19	(S25)	2.44781	4.33411	1.31458	3.13372	312.294	11.8774	304.908	248.952	331.12	56.5	161	14.2	-40.4255	0.238843
P61077	Ubiquitin-conjugating enzyme E2 D3, org=Homo sapiens	UBE2D3	IYHPNINSNGSICLDILR	_IYHPNINSNGS[Phospho (STY)]IC[Carbamidomethyl (C)]LDILR_	1.1.1.-.-.-.1.1.-.1.-.-	73	(S83,C85)	4.78579	22.1653	1.92301	263.699	361.544	539.968	135.836	10.2955	19.1047	114	36.1	127	-40.3549	0.0213865	Down
Q8IVL1	Neuron navigator 2, org=Homo sapiens	NAV2	TALGSSLPGLVNQTDKEK	_TALGSS[Phospho (STY)]LPGLVNQTDKEK_	-.1.1.-.-.-.1.1.1.-.-.1	1259	(S1264)	17.6695	21.0303	9.69873	595.659	301.939	1044.09	7.37051	3.24487	533.476	36.1	57.7	168	-40.1188	0.00202292	Down
Q7Z7N9	Transmembrane protein 179B, org=Homo sapiens	TMEM179B	GDPEWSSETDALVGSR	_GDPEWS[Phospho (STY)]SETDALVGSR_	-.-.-.-.-.-.-.-.-.-.1.1	200	(S205)	27.9814	17.1123	16.8316	1190.96	435.724	851.03	3.38092	5.77019	36.6899	30.8	45.8	122	-40.0114	0.00138026	Down
Q9H6T0	Epithelial splicing regulatory protein 2, org=Homo sapiens	ESRP2	SGMSPPPCK	_SGMS[Phospho (STY)]PPPC[Carbamidomethyl (C)]K_	-.1.1.1.-.-.1.-.-.1.1.-	570	(S573,C577)	21.3139	1.56869	36.169	450.495	1812.97	97.391	1561.85	2427.3	1743.47	88.2	115	23.9	-39.9795	0.046236	Down
O15027	Protein transport protein Sec16A, org=Homo sapiens	SEC16A	QALQSTPLGSSSKSSPPVLQGPAPAGFSQHPGLLVPHTHAR	_QALQSTPLGSSSKSS[Phospho (STY)]PPVLQGPAPAGFSQHPGLLVPHTHAR_	1.1.1.1.1.1.1.1.1.1.1.1	60	(S74)	25.2126	37.9654	14.4798	550.79	767.401	1783.62	8.14032	19.6985	16.4732	45.4	63.7	40.4	-39.9421	0.00152885	Down
Q8NEY1	Neuron navigator 1, org=Homo sapiens	NAV1	LYHLPPPTVGPHSIASPPEDR	_LYHLPPPTVGPHS[Phospho (STY)]IASPPEDR_	1.1.1.-.-.1.1.1.2.-.1.1	1811	(S1823)	22.9067	33.5875	27.1174	2345.3	793.496	195.118	20199.9	17129.3	20560.8	19.3	99.9	9.77	-39.8739	0.0427586	Down
Q5THJ4	Intermembrane lipid transfer protein VPS13D, org=Homo sapiens	VPS13D	SLSLASTSRDSPGAVAAPLISGVEIK	_SLSLASTSRDS[Phospho (STY)]PGAVAAPLISGVEIK_	1.1.-.-.-.-.-.1.-.1.-.-	2682	(S2692)	7.37131	21.141	8.0758	445.609	448.046	561.083	529.919	1.47347	12.2178	63.6	13.6	167	-39.7598	0.00575923	Down
P15924	Desmoplakin, org=Homo sapiens	DSP	ISTISSVRNLTIR	_ISTISSVRNLT[Phospho (STY)]IR_	1.1.1.1.1.1.1.1.-.1.-.-	2593	(T2603)	10.4324	1.26906	17.7616	297.861	334.033	539.429	2.60455	2.14868	3.51144	84.1	33.4	25.2	-39.7557	0.0311344	Down
O96028	Histone-lysine N-methyltransferase NSD2, org=Homo sapiens	NSD2	GIGTPPNTTPIKNGSPEIK	_GIGTPPNTT[Phospho (STY)]PIKNGS[Phospho (STY)]PEIK_	2.1.1.1.2.-.2.1.1.2.2.1	107	(T115,S121)	247.158	423.144	267.512	11992.1	12846	12401.6	10243.8	10184.9	10708.7	30.8	3.44	2.76	-39.7091	0.00179939	Down
Q8NEZ4	Histone-lysine N-methyltransferase 2C, org=Homo sapiens	KMT2C	STVTNEVKTEVLSPNSKVESK	_STVTNEVKTEVLS[Phospho (STY)]PNSKVESK_	1.-.1.-.-.1.1.-.-.-.1.1	2816	(S2828)	14.3519	20.3755	3.12581	620.356	416.288	465.362	732.289	927.321	482.953	69.4	21.3	31.2	-39.6798	0.0174726	Down
Q9Y520	Protein PRRC2C, org=Homo sapiens	PRRC2C	QREESETRSESSDFEVVPK	_QREES[Phospho (STY)]ETRSESSDFEVVPK_	1.-.1.-.1.-.1.1.-.1.-.-	1238	(S1242)	9.73889	18.9239	20.1363	1228.25	429.828	278.112	3.08462	11.5754	1.06617	35	79.1	106	-39.6767	0.00559199	Down
Q96DT6	Cysteine protease ATG4C, org=Homo sapiens	ATG4C	RFSTEEFVLL	_RFST[Phospho (STY)]EEFVLL_	1.1.1.-.-.1.1.-.-.-.1.-	449	(T452)	19.3342	34.2249	21.1703	664.403	1003.46	1294.54	1.77379	5.3859	2.81673	32.6	31.9	55.9	-39.6417	0.00016019	Down
Q9UBX1	Cathepsin F, org=Homo sapiens	CTSF	DCGPVDTKVPGAGEPK	_DC[Carbamidomethyl (C)]GPVDT[Phospho (STY)]KVPGAGEPK_	-.1.-.-.1.-.1.1.-.-.1.-	123	(C124,T129)	3.06858	1.65528	3.95547	2.53365	338.922	2.40863	2.30622	547.228	8.70185	40.1	169	168	-39.6188	0.446486
Q15942	Zyxin, org=Homo sapiens	ZYX	FSPGAPGGSGSQPNQK	_FS[Phospho (STY)]PGAPGGSGSQPNQK_	-.-.1.1.1.1.1.1.1.1.1.1	280	(S281)	4.38512	17.464	2.11721	254.541	330.231	364.225	65.2305	38.7352	3.13762	104	17.7	87.3	-39.5971	0.0200424	Down
Q8WUX9	Charged multivesicular body protein 7, org=Homo sapiens	CHMP7	AKVSPVNDVDVGVYQLMQSEQLLSR	_AKVS[Phospho (STY)]PVNDVDVGVYQLMQSEQLLSR_	1.1.-.-.1.-.1.1.1.1.1.1	229	(S232)	11.1208	21.9906	37.2531	624.191	1154.94	1003.86	752.175	1034.8	303.746	56	29.5	52.9	-39.5512	0.00232349	Down
P06213	Insulin receptor, org=Homo sapiens	INSR	ILTLPRSNPS	_ILTLPRS[Phospho (STY)]NPS_	1.1.-.-.-.-.1.1.-.-.-.-	1373	(S1379)	29.1326	41.3192	4.17052	905.201	1088.9	955.812	11.8842	31.8011	2.75763	76.1	9.65	95.9	-39.5313	0.0290714	Down
P13861	cAMP-dependent protein kinase type II-alpha regulatory subunit, org=Homo sapiens	PRKAR2A	QSLGHPPPEPGPDRVADAKGDSESEEDEDLEVPVPSR	_QSLGHPPPEPGPDRVADAKGDS[Phospho (STY)]ESEEDEDLEVPVPSR_	1.1.1.1.1.1.1.1.1.1.1.1	57	(S78)	2.12527	3.61346	30.047	66.0334	343.345	1002.8	2.25926	1.71095	2.72952	132	102	22.8	-39.462	0.0276328	Down
Q9ULW0	Targeting protein for Xklp2, org=Homo sapiens	TPX2	ICRDPQTPVLQTK	_IC[Carbamidomethyl (C)]RDPQT[Phospho (STY)]PVLQTK_	1.1.-.-.-.-.-.1.1.-.1.1	363	(C364,T369)	9.20671	6.9247	1.82393	88.0946	452.438	167.38	493.625	505.316	556.709	63.2	81.2	6.47	-39.4263	0.00613994	Down
Q9P2K3	REST corepressor 3, org=Homo sapiens	RCOR3	LNPRPVLSTVGGQQPPSLIGIQTDSQSSLH	_LNPRPVLSTVGGQQPPSLIGIQTDS[Phospho (STY)]QSSLH_	1.1.-.-.-.-.-.-.-.-.1.-	466	(S490)	8.57129	22.9854	2.02343	572.476	222.693	528.608	15.5349	370.685	6.00623	95.8	43.2	159	-39.4215	0.01747	Down
Q6SZW1	NAD(+) hydrolase SARM1, org=Homo sapiens	SARM1	PILPSVPSWKEAEVQTWLQQIGFSK	_PILPS[Phospho (STY)]VPSWKEAEVQTWLQQIGFSK_	-.1.1.-.-.-.-.-.-.1.-.-	404	(S408)	6.29579	9.67466	9.81723	339.302	434.508	240.528	381.532	5.0026	4.38149	23.2	28.7	167	-39.3342	9.9271e-05	Down
Q8N2M8	CLK4-associating serine/arginine rich protein, org=Homo sapiens	CLASRP	SSWSLSPSR	_SSWSLS[Phospho (STY)]PSR_	1.1.-.-.-.-.-.-.-.1.1.-	496	(S501)	18.521	7.79559	15.7147	684.497	455.117	507.356	801.823	547.244	620.293	39.7	21.9	20	-39.1844	0.00143734	Down
Q93052	Lipoma-preferred partner, org=Homo sapiens	LPP	EPGYTPPGAGNQNPPGMYPVTGPK	_EPGY[Phospho (STY)]TPPGAGNQNPPGMYPVTGPK_	1.1.1.1.1.1.1.1.1.1.1.1	329	(Y332)	2.26735	9.01901	38.6893	1074.24	501.674	378.688	5.96737	2.33378	7.05979	116	57	48.3	-39.111	0.0250923	Down
P27987	Inositol-trisphosphate 3-kinase B, org=Homo sapiens	ITPKB	SGGGPGPSGSETPPPPR	_SGGGPGPSGSET[Phospho (STY)]PPPPR_	-.-.1.1.-.-.1.-.-.1.1.-	22	(T33)	9.69302	53.691	16.2354	1409.25	681.196	1021.82	2046.47	1613.08	2697.33	89.5	35.1	25.8	-39.0892	0.00842104	Down
Q9H3Z4	DnaJ homolog subfamily C member 5, org=Homo sapiens	DNAJC5	QRSLSTSGESLYHVLGLDK	_QRSLSTS[Phospho (STY)]GESLYHVLGLDK_	-.-.1.-.-.-.1.1.1.1.1.-	6	(S12)	1.25987	1.23169	13.5803	9.77157	1.3319	617.127	944.238	1172.27	961.269	133	169	12.4	-39.0888	0.395936
Q9NYL9	Tropomodulin-3, org=Homo sapiens	TMOD3	YKDLDEDELLGNLSETELK	_YKDLDEDELLGNLSET[Phospho (STY)]ELK_	-.-.1.-.-.-.-.-.1.1.1.-	12	(T27)	5.57866	2.96528	7.69878	30.043	2.09225	602.116	740.845	1076.09	861.907	43.8	160	19	-39.0483	0.36548
O60299	Leucine zipper putative tumor suppressor 3, org=Homo sapiens	LZTS3	AWTPSRLER	_AWT[Phospho (STY)]PSRLER_	1.-.1.-.-.-.-.-.-.-.-.1	659	(T661)	4.32039	18.6206	20.8175	388.476	690.92	629.259	6.21634	7.55347	6.74413	61.4	28.1	9.85	-39.0474	0.0101844	Down
O95470	Sphingosine-1-phosphate lyase 1, org=Homo sapiens	SGPL1	NMVAELSSVFLDSLYSTDTVTQGSQMNGSPKPH	_NMVAELSSVFLDSLYSTDTVTQGSQMNGS[Phospho (STY)]PKPH_	-.1.1.-.1.-.-.1.-.-.-.-	536	(S564)	4.30024	34.74	9.10915	543.491	718.645	616.372	3.46597	33.4251	16.2182	102	14.1	84.9	-39.0142	0.0207308	Down
Q9UJF2	Ras GTPase-activating protein nGAP, org=Homo sapiens	RASAL2	SHESLLSPCSTVECLDLGR	_SHESLLS[Phospho (STY)]PC[Carbamidomethyl (C)]STVEC[Carbamidomethyl (C)]LDLGR_	-.-.1.-.-.-.-.-.-.1.1.1	89	(S95,C97,C102)	2.21112	5.13001	2.7805	15.7729	19.6475	358.74	434.564	403.358	150.738	45.9	150	47.2	-38.9424	0.106215
P52948	Nuclear pore complex protein Nup98-Nup96, org=Homo sapiens	NUP98	FTSGAFLSPSVSVQECR	_FTS[Phospho (STY)]GAFLSPSVSVQEC[Carbamidomethyl (C)]R_	-.-.-.-.1.1.1.-.1.-.-.1	1053	(S1055,C1068)	36.2847	10.249	2.68036	667.878	765.83	482.662	9.67866	3.54321	7.3079	107	22.5	45.2	-38.9395	0.0281731	Down
Q5TF21	Protein SOGA3, org=Homo sapiens	SOGA3	AELDDLRGDDFNGSANPLMR	_AELDDLRGDDFNGS[Phospho (STY)]ANPLMR_	1.1.1.-.-.-.-.-.-.1.-.-	617	(S630)	2.45687	5.5101	10.7673	260.245	333.648	134.893	137.139	28.6249	3.01145	67.3	41.4	127	-38.9012	0.00328874	Down
P19793	Retinoic acid receptor RXR-alpha, org=Homo sapiens	RXRA	TETYVEANMGLNPSSPNDPVTNICQAADK	_TETYVEANMGLNPS[Phospho (STY)]SPNDPVTNIC[Carbamidomethyl (C)]QAADK_	1.-.1.-.-.-.-.-.-.-.-.-	246	(S259,C269)	20.25	2.5092	1.49881	386.647	328.518	225.185	2.1793	24.75	6.22721	130	26.1	109	-38.7646	0.0288789	Down
Q674X7	Kazrin, org=Homo sapiens	KAZN	NLHNPIVQSLEDLEDQKRK	_NLHNPIVQS[Phospho (STY)]LEDLEDQKRK_	2.1.2.-.1.1.2.2.2.2.2.2	359	(S367)	24.9748	21.3983	1.69416	1501.86	157.39	201.86	293.588	736.241	284.617	78.2	123	58.9	-38.7189	0.034256	Down
P49585	Choline-phosphate cytidylyltransferase A, org=Homo sapiens	PCYT1A	MLQAISPKQSPSSSPTRER	_MLQAISPKQS[Phospho (STY)]PSSS[Phospho (STY)]PTRER_	1.1.1.1.1.1.1.1.1.1.1.1	310	(S319,S323)	10.8416	126.15	28.3052	2468.84	1881.95	2046.74	1.52329	17.4036	2.30497	113	14.2	126	-38.7033	0.0272515	Down
Q92610	Zinc finger protein 592, org=Homo sapiens	ZNF592	SPRSPLEATRK	_SPRS[Phospho (STY)]PLEATRK_	1.1.1.-.1.1.1.1.1.1.1.1	331	(S334)	7.43305	39.3146	1.18157	704.484	438.462	705.173	26.36	23.1206	38.3703	128	25	27.4	-38.5594	0.0450361	Down
Q86TP1	Exopolyphosphatase PRUNE1, org=Homo sapiens	PRUNE1	ASNSLISGLSQDEEDPPLPPTPMNSLVDECPLDQGLPK	_ASNSLISGLSQDEEDPPLPPTPMNS[Phospho (STY)]LVDEC[Carbamidomethyl (C)]PLDQGLPK_	1.1.-.1.-.-.1.1.-.1.-.1	390	(S414,C419)	12.7711	17.449	23.3185	526.827	722.997	809.898	2233.4	2014.13	2313.16	29.6	21.1	7.08	-38.4717	0.0001247	Down
Q6VMQ6	Activating transcription factor 7-interacting protein 1, org=Homo sapiens	ATF7IP	MESSFGSPSKQESSESLPK	_MESSFGS[Phospho (STY)]PSKQESSESLPK_	2.-.2.-.1.1.-.1.1.1.1.2	471	(S477)	30.5795	37.4909	310.695	6352.64	4330.38	3839.88	5545.07	4901.92	7263.61	127	27.5	20.7	-38.3427	0.0257993	Down
Q8NB90	ATPase family gene 2 protein homolog A, org=Homo sapiens	AFG2A	ASDVLLDVTQSPGDGSGLMLEEVTGLK	_ASDVLLDVTQS[Phospho (STY)]PGDGSGLMLEEVTGLK_	1.1.-.-.1.-.-.1.-.1.1.-	264	(S274)	2.45004	8.78945	26.2638	410.977	502.277	524.721	350.211	316.417	367.056	98.7	12.6	7.48	-38.3426	0.0262284	Down
P05783	Keratin, type I cytoskeletal 18, org=Homo sapiens	KRT18	LASYLDRVRSLETENR	_LASYLDRVRS[Phospho (STY)]LETENR_	1.1.1.1.1.1.1.1.1.1.1.1	91	(S100)	3.50602	2.53218	23.096	498.045	386.547	229.723	343.168	392.329	290.871	119	36.3	14.8	-38.2477	0.018935	Down
Q96A22	Uncharacterized protein C11orf52, org=Homo sapiens	C11orf52	SPGLMSEDSNLHYADIQVCSRPHAR	_SPGLMSEDSNLHY[Phospho (STY)]ADIQVC[Carbamidomethyl (C)]SRPHAR_	1.1.1.-.-.1.1.1.-.1.1.1	66	(Y78,C84)	3.57121	3.25765	193.178	2917.74	1689.38	3035.81	1932.01	1934.08	1632.69	164	29.3	9.46	-38.2133	0.0575402
O75140	GATOR1 complex protein DEPDC5, org=Homo sapiens	DEPDC5	KSASSCDVSSSPSLPSR	_KSASSC[Carbamidomethyl (C)]DVSSS[Phospho (STY)]PSLPSR_	-.1.1.-.-.1.-.1.-.1.-.1	493	(C498,S503)	11.4265	37.8499	4.14315	655.41	765.177	619.65	603.848	1037.25	1143.34	99.6	11.2	30.8	-38.1927	0.0234507	Down
Q99700	Ataxin-2, org=Homo sapiens	ATXN2	DSFIENSSSNCTSGSSKPNSPSISPSILSNTEHK	_DSFIENSSSNC[Carbamidomethyl (C)]TSGSSKPNS[Phospho (STY)]PSISPSILSNTEHK_	1.1.1.1.1.1.1.1.1.1.1.1	842	(C852,S861)	1.65307	1.96577	7.62522	35.6626	383.473	9.5744	2.12349	1.90303	1.55376	89.7	146	15.4	-38.1277	0.101678
Q9NR09	Baculoviral IAP repeat-containing protein 6, org=Homo sapiens	BIRC6	GSSSLDRLYSR	_GSSS[Phospho (STY)]LDRLYSR_	-.1.1.-.-.-.-.1.-.-.-.-	2219	(S2222)	4.89583	2.22726	1.86892	76.7894	82.0102	183.273	39.1305	1.2156	7.47489	55.2	52.6	128	-38.0418	0.00087266	Down
Q8N4C6	Ninein, org=Homo sapiens	NIN	DLGSTGTSSVQR	_DLGSTGTSS[Phospho (STY)]VQR_	1.-.1.-.-.-.-.-.-.-.-.-	1154	(S1162)	4.21924	32.8582	1.79475	566.177	569.251	341.189	2.34383	2.57442	1.15735	133	26.6	37.5	-37.9865	0.0333228	Down
O75064	DENN domain-containing protein 4B, org=Homo sapiens	DENND4B	SLRDPASPPGR	_SLRDPAS[Phospho (STY)]PPGR_	-.1.1.1.-.-.-.-.-.1.-.1	947	(S953)	30.8582	3.74626	1.91997	388.535	506.032	492.603	559.176	556.178	432.509	133	13.9	14	-37.9792	0.0342764	Down
P21333	Filamin-A, org=Homo sapiens	FLNA	FADQHVPGSPFSVK	_FADQHVPGS[Phospho (STY)]PFSVK_	1.1.-.-.-.-.-.-.-.-.-.1	2120	(S2128)	5.92023	10.4822	37.2239	587.372	671.017	777.922	3.86921	1.50331	1.30731	94.6	14.1	64	-37.9722	0.0168381	Down
Q8WXF1	Paraspeckle component 1, org=Homo sapiens	PSPC1	NLSPVVSNELLEQAFSQFGPVEK	_NLS[Phospho (STY)]PVVS[Phospho (STY)]NELLEQAFSQFGPVEK_	1.1.-.-.1.-.-.-.1.-.-.-	162	(S164,S168)	10.6034	3.77855	22.4211	451.274	533.275	410.063	24.2949	19.1196	1.61215	76.9	13.5	79.2	-37.894	0.0156978	Down
A2RRP1	NBAS subunit of NRZ tethering complex, org=Homo sapiens	NBAS	AGEEDEGEEDSDSDYEISAK	_AGEEDEGEEDS[Phospho (STY)]DSDYEISAK_	-.1.-.-.-.-.-.1.-.1.1.-	463	(S473)	3.60001	1.73922	6.51698	14.327	430.515	4.05859	577.462	265.69	301.082	60.9	163	44.8	-37.862	0.260962
P11171	Protein 4.1, org=Homo sapiens	EPB41	IEVKEESPQSK	_IEVKEES[Phospho (STY)]PQSK_	2.2.2.2.2.2.1.1.1.2.2.1	182	(S188)	14.439	27.1184	9.35257	594.218	947.271	381.263	572.836	19.225	3.22923	53.9	44.6	163	-37.7676	0.00094048	Down
Q9Y2J4	Angiomotin-like protein 2, org=Homo sapiens	AMOTL2	QAGAPGGSSGSGGSPELSALR	_QAGAPGGSSGSGGS[Phospho (STY)]PELSALR_	2.-.1.-.1.1.2.1.1.1.2.2	527	(S540)	4.14739	19.6705	109.34	1795.23	1810.19	1414.26	1063.73	1579.39	1625.32	128	13.4	21.9	-37.6973	0.04255	Down
Q9HCJ0	Trinucleotide repeat-containing gene 6C protein, org=Homo sapiens	TNRC6C	LPQWTHPNSMDNLPSAASPLEQNPSK	_LPQWTHPNSMDNLPSAAS[Phospho (STY)]PLEQNPSK_	1.1.1.-.-.-.1.1.1.-.1.1	1297	(S1314)	1.13179	1.16665	32.2327	406.491	263.611	629.95	176.278	121.063	242.534	156	42.6	33.8	-37.6487	0.0445398	Down
Q14207	Protein NPAT, org=Homo sapiens	NPAT	SQFCENSNDTVK	_SQFC[Carbamidomethyl (C)]ENS[Phospho (STY)]NDTVK_	1.-.-.-.-.-.-.1.1.-.-.-	548	(C551,S554)	32.3785	8.81225	15.6676	826.379	637.767	674.261	921.606	821.132	792.224	64	14	8.04	-37.6093	0.00776449	Down
Q6ZVD8	PH domain leucine-rich repeat-containing protein phosphatase 2, org=Homo sapiens	PHLPP2	QNSVNSGMLLPMSK	_QNS[Phospho (STY)]VNSGMLLPMSK_	1.-.1.-.1.-.1.-.-.-.1.-	1208	(S1210)	4.88446	29.5617	32.2407	479.187	880.084	1147.63	13.713	1.2094	5.14737	67.8	40.3	95.6	-37.5921	0.0139332	Down
P49023	Paxillin, org=Homo sapiens	PXN	TGSSSPPGGPPKPGSQLDSMLGSLQSDLNK	_TGSSSPPGGPPKPGS[Phospho (STY)]QLDSMLGSLQSDLNK_	1.1.1.-.-.1.-.-.-.-.-.1	318	(S332)	13.2786	5.43811	14.2709	274.847	236.966	728.128	27.5937	10.083	366.401	44	66.1	149	-37.588	0.00169055	Down
P21291	Cysteine and glycine-rich protein 1, org=Homo sapiens	CSRP1	GYGYGQGAGTLSTDKGESLGIK	_GYGYGQGAGTLST[Phospho (STY)]DKGESLGIK_	-.1.1.-.-.1.1.-.1.-.-.-	70	(T82)	26.8184	24.129	1.36559	585.932	937.971	435.362	6.27666	2.01209	16.9143	80.2	39.5	91.4	-37.4527	0.0445594	Down
Q96I25	Splicing factor 45, org=Homo sapiens	RBM17	SMGGAAIAPPTSLVEK	_S[Phospho (STY)]MGGAAIAPPTSLVEK_	1.1.-.-.1.-.-.-.1.1.-.-	169	(S169)	4.35833	5.56284	1.15019	164.053	171.898	78.3667	12.1698	3.00137	152.908	61.8	37.6	150	-37.4225	0.00642886	Down
Q14244	Ensconsin, org=Homo sapiens	MAP7	LSSSSATLLNSPDR	_LSSSSATLLNS[Phospho (STY)]PDR_	1.1.1.1.1.1.1.1.1.-.1.1	199	(S209)	20.3072	6.21506	13.046	385.375	513.003	581.819	10.4978	2.12329	419.093	53.4	20.2	166	-37.4086	0.00434497	Down
Q6P3S6	F-box only protein 42, org=Homo sapiens	FBXO42	HPPEQTNGVHTPPHVASALAGAVSPGALRR	_HPPEQTNGVHT[Phospho (STY)]PPHVASALAGAVSPGALRR_	1.-.1.-.-.1.-.-.-.1.1.-	529	(T539)	2.08693	7.98524	3.80127	23.6956	3.06197	491.402	331.22	350.509	251.707	65.6	160	16.8	-37.349	0.286468
Q9Y3L3	SH3 domain-binding protein 1, org=Homo sapiens	SH3BP1	SLSSLDTALAELRENHGQADHSPSMTATHFPR	_SLSSLDTALAELRENHGQADHS[Phospho (STY)]PSMTATHFPR_	1.-.1.-.-.-.1.1.1.1.-.-	241	(S262)	22.8767	31.5054	20.0794	396.533	848.283	1535.38	5.73201	2.37405	12.3982	24	61.9	74.7	-37.3373	0.00709798	Down
Q8WYK2	Jun dimerization protein 2, org=Homo sapiens	JDP2	TDSVKTPESEGNPLLEQLEK	_TDSVKTPES[Phospho (STY)]EGNPLLEQLEK_	1.-.1.-.-.-.-.-.-.-.-.1	143	(S151)	2.18498	8.90309	3.18543	211.606	215.236	105.869	40.0212	2.06916	138.966	76.2	35	117	-37.3217	0.0037404	Down
P52888	Thimet oligopeptidase, org=Homo sapiens	THOP1	MKPPAACAGDMADAASPCSVVNDLR	_[Acetyl (Protein N-term)]MKPPAAC[Carbamidomethyl (C)]AGDMADAAS[Phospho (STY)]PC[Carbamidomethyl (C)]SVVNDLR_	-.1.1.1.1.-.1.1.-.1.1.1	1	(C7,S16,C18)	1.54143	11.2419	2.16912	6.43464	18.4412	533.02	1.2082	26.6594	39.0394	109	162	86.5	-37.3114	0.195958
P00492	Hypoxanthine-guanine phosphoribosyltransferase, org=Homo sapiens	HPRT1	ATRSPGVVISDDEPGYDLDLFCIPNHYAEDLER	_[Acetyl (Protein N-term)]AT[Phospho (STY)]RSPGVVISDDEPGYDLDLFC[Carbamidomethyl (C)]IPNHYAEDLER_	1.-.1.1.1.1.1.-.1.1.1.1	2	(T3,C23)	8.9253	3.24791	26.4421	410.206	474.278	554.975	26.0027	3.01671	376.035	93.9	15.1	155	-37.2769	0.0208727	Down
Q9H3Q1	Cdc42 effector protein 4, org=Homo sapiens	CDC42EP4	DMLGSLRDSALFVK	_DMLGS[Phospho (STY)]LRDSALFVK_	2.2.1.1.-.-.1.-.-.-.2.2	101	(S105)	39.763	8.75089	7.18945	645.941	629.15	796.583	778.245	807.345	709.406	98.9	13.4	6.57	-37.1912	0.0169602	Down
Q5TB30	DEP domain-containing protein 1A, org=Homo sapiens	DEPDC1	FPATSPLKTLPR	_FPATS[Phospho (STY)]PLKTLPR_	-.-.-.-.-.-.1.-.-.1.1.-	106	(S110)	30.3255	1.54192	12.5311	253.802	849.82	545.422	11.5955	12.8621	2.35648	98.1	54.2	64.2	-37.1419	0.0305791	Down
Q8TF72	Protein Shroom3, org=Homo sapiens	SHROOM3	SLSCSERGQEEMLPLFHHLTPR	_SLS[Phospho (STY)]C[Carbamidomethyl (C)]SERGQEEMLPLFHHLTPR_	-.1.1.-.-.-.-.-.-.1.-.1	1277	(S1279,C1280)	1.42601	29.6064	9.41181	562.953	311.839	624.504	1143.09	438.93	184.219	108	33.1	84.4	-37.0707	0.0357215	Down
Q53SF7	Cordon-bleu protein-like 1, org=Homo sapiens	COBLL1	KAPSPPSKIPPHQSDENSR	_KAPSPPS[Phospho (STY)]KIPPHQSDENSR_	1.-.1.-.-.-.-.-.-.1.1.1	363	(S369)	1.45072	1.11663	4.26532	45.5856	173.087	34.5152	1.85026	451.66	4.52433	75.9	91.2	170	-37.0555	0.00602549	Down
Q9NUE0	Palmitoyltransferase ZDHHC18, org=Homo sapiens	ZDHHC18	GFVQSDTVLPSPIR	_GFVQS[Phospho (STY)]DTVLPSPIR_	-.-.-.-.1.1.-.-.-.-.1.-	356	(S360)	32.3723	9.34555	8.07567	500.973	630.272	712.717	11.6627	20.8693	539.174	82.4	17.4	158	-37.0322	0.0100091	Down
P30305	M-phase inducer phosphatase 2, org=Homo sapiens	CDC25B	AAASSPVTTLTQTMHDLAGLGSETPK	_AAASS[Phospho (STY)]PVTTLTQTMHDLAGLGSETPK_	1.1.1.-.-.1.1.-.-.1.1.1	46	(S50)	1.58106	2.4824	38.602	540.997	815.217	221.503	938.891	788.708	348.67	148	56.5	44.3	-36.9788	0.0335328	Down
Q9Y2I6	Ninein-like protein, org=Homo sapiens	NINL	NRHSPSWSPDGR	_NRHS[Phospho (STY)]PSWSPDGR_	1.1.-.-.-.-.-.-.-.-.-.-	582	(S585)	28.2422	21.0082	1.1239	654.13	640.109	561.91	2.78087	1.70281	1.52359	83.6	8.03	34	-36.8471	0.0534456
Q9Y277	Voltage-dependent anion-selective channel protein 3, org=Homo sapiens	VDAC3	VNNASLIGLGYTQTLRPGVK	_VNNASLIGLGY[Phospho (STY)]TQTLRPGVK_	1.1.1.1.1.1.-.1.1.1.-.-	237	(Y247)	2.53003	6.21513	7.98876	217.862	219.739	178.057	5.69363	8.01488	319.831	49.9	11.5	163	-36.7911	0.00699565	Down
Q15043	Metal cation symporter ZIP14, org=Homo sapiens	SLC39A14	VIVGSLSVQDLQASQSACYWLK	_VIVGS[Phospho (STY)]LSVQDLQASQSAC[Carbamidomethyl (C)]YWLK_	1.-.1.-.-.-.1.-.1.-.1.1	305	(S309,C322)	1.37828	3.8487	26.8821	409.142	316.002	456.089	283.259	330.299	257.788	131	18.1	12.7	-36.7882	0.0367063	Down
Q96KG9	N-terminal kinase-like protein, org=Homo sapiens	SCYL1	PSTQPRPDSWGEDNWEGLETDSR	_PSTQPRPDS[Phospho (STY)]WGEDNWEGLETDSR_	1.1.1.-.-.1.1.1.1.1.1.-	746	(S754)	16.9298	26.5941	21.8586	1140.05	314.746	949.693	343.682	126.251	153.445	22.2	53.9	57	-36.7757	0.00795638	Down
Q53HL2	Borealin, org=Homo sapiens	CDCA8	LEVSMVKPTPGLTPR	_LEVSMVKPTPGLT[Phospho (STY)]PR_	-.-.1.-.-.-.-.1.1.1.1.-	177	(T189)	4.36202	4.55528	2.84194	2.73101	8.54592	420.64	118.468	73.2742	57.597	23.9	166	38	-36.73	0.376539
Q13615	Myotubularin-related protein 3, org=Homo sapiens	MTMR3	SYDNLTTACDNTVPLASR	_SY[Phospho (STY)]DNLTTAC[Carbamidomethyl (C)]DNTVPLASR_	1.1.-.-.1.1.-.1.1.1.1.1	613	(Y614,C621)	34.986	1.09355	6.99159	700.771	407.764	471.27	1032.78	1001.76	1198.43	126	29.3	9.81	-36.679	0.0453878	Down
P38919	Eukaryotic initiation factor 4A-III, org=Homo sapiens	EIF4A3	KLDYGQHVVAGTPGR	_KLDYGQHVVAGT[Phospho (STY)]PGR_	-.-.-.-.-.-.1.-.1.1.-.-	152	(T163)	1.71777	9.57759	20.861	434.833	350.707	390.612	4.45346	1.26981	26.7335	89.8	10.7	128	-36.576	0.0312726	Down
P42566	Epidermal growth factor receptor substrate 15, org=Homo sapiens	EPS15	IGTPTRPCPLPPGK	_IGT[Phospho (STY)]PTRPC[Carbamidomethyl (C)]PLPPGK_	1.1.1.1.1.1.1.1.1.1.1.1	775	(T777,C782)	1.43416	33.5598	5.8317	564.925	678.553	247.499	434.506	2.2713	11.2263	128	45	165	-36.5206	0.0324725	Down
Q9Y485	DmX-like protein 1, org=Homo sapiens	DMXL1	ASSFLDTSKDCSPSSPLKLDAR	_ASSFLDTSKDC[Carbamidomethyl (C)]SPSS[Phospho (STY)]PLKLDAR_	1.1.-.-.-.1.1.-.-.1.-.-	1894	(C1904,S1908)	16.0268	23.5049	33.9537	1121.13	1100.95	455.687	1068.27	902.165	1125.58	36.8	42.4	11.2	-36.4395	0.00097201	Down
Q6P0N0	Mis18-binding protein 1, org=Homo sapiens	MIS18BP1	AYILVTPLKSR	_AYILVTPLKS[Phospho (STY)]R_	-.1.-.1.1.1.1.1.1.1.-.-	648	(S657)	2.55667	11.1032	25.108	241.756	434.972	733.788	12.9404	6.57389	549.287	88.1	52.7	164	-36.3836	0.015257	Down
P43699	Homeobox protein Nkx-2.1, org=Homo sapiens	NKX2-1	SMSPKHTTPFSVSDILSPLEESYK	_[Acetyl (Protein N-term)]SMSPKHTTPFS[Phospho (STY)]VS[Phospho (STY)]DILSPLEESYK_	1.1.1.1.1.1.1.1.1.1.1.1	2	(S12,S14)	1.27482	6.05463	3.67048	13.7193	384.235	2.24474	486.862	486.354	285.055	65.2	163	27.7	-36.382	0.312264
P48681	Nestin, org=Homo sapiens	NES	ENQECPRSLEEDLETLK	_ENQEC[Carbamidomethyl (C)]PRS[Phospho (STY)]LEEDLETLK_	1.-.1.-.-.-.-.-.-.-.-.1	571	(C575,S578)	37.2715	2.93881	8.34724	736.368	529.526	500.127	36.4569	1.32963	570.346	114	21.9	157	-36.3696	0.0282957	Down
Q32MZ4	Leucine-rich repeat flightless-interacting protein 1, org=Homo sapiens	LRRFIP1	TSPAAAQSR	_[Acetyl (Protein N-term)]TS[Phospho (STY)]PAAAQSR_	1.-.1.-.-.1.1.1.1.1.-.1	2	(S3)	40.3346	29.9202	19.325	1362.11	1144.34	746.785	583.704	617.185	848.802	35.2	28.8	21.1	-36.3167	0.00024662	Down
Q9UHY1	Nuclear receptor-binding protein, org=Homo sapiens	NRBP1	TPTPEPAEVETRK	_TPT[Phospho (STY)]PEPAEVETRK_	1.1.1.1.1.1.1.1.1.1.1.1	431	(T433)	3.46229	1.47012	15.5792	54.1244	309.41	378.41	708.861	618.809	634.647	112	69.1	7.35	-36.1718	0.015674	Down
P98175	RNA-binding protein 10, org=Homo sapiens	RBM10	YGGISTASVDFEQPTRDGLGSDNIGSR	_YGGISTAS[Phospho (STY)]VDFEQPTRDGLGSDNIGSR_	1.1.-.-.-.-.-.-.-.-.-.-	838	(S845)	40.1576	3.24925	1.47083	617.286	355.612	649.954	250.661	361.472	318.782	146	29.8	18	-36.1617	0.0412904	Down
Q9P2P5	E3 ubiquitin-protein ligase HECW2, org=Homo sapiens	HECW2	QDSLNDYLDAIEHNGHSRPGTATCSER	_QDS[Phospho (STY)]LNDYLDAIEHNGHSRPGTATC[Carbamidomethyl (C)]SER_	1.-.1.-.-.-.-.-.-.-.-.1	413	(S415,C436)	10.0207	12.8753	9.24208	349.291	347.11	463.118	4.30318	4.9095	397.009	17.9	17.2	167	-36.0792	1.3231e-05	Down
P50851	Lipopolysaccharide-responsive and beige-like anchor protein, org=Homo sapiens	LRBA	SSNAKLPSVPTVDSVSQDPVSNMSITERLEHALEK	_SSNAKLPSVPTVDSVS[Phospho (STY)]QDPVSNMSITERLEHALEK_	1.1.1.-.1.-.1.-.-.-.1.1	1772	(S1787)	38.9342	14.8973	10.5001	696.148	449.897	1173.07	697.788	800.102	725.255	71.4	47.6	7.15	-36.0494	0.00237865	Down
Q5JSH3	WD repeat-containing protein 44, org=Homo sapiens	WDR44	GKELSDQATASPIVAR	_GKELSDQAT[Phospho (STY)]ASPIVAR_	-.1.-.-.1.-.1.-.-.1.1.1	86	(T94)	1.23126	2.14343	8.40883	139.97	116.826	167.045	3.20725	19.1424	4.31121	99.5	17.8	100	-35.9689	0.0180865	Down
Q6IC98	GRAM domain-containing protein 4, org=Homo sapiens	GRAMD4	DDFLDLAESPNASDTECSDEIPLKVPR	_DDFLDLAESPNASDTEC[Carbamidomethyl (C)]S[Phospho (STY)]DEIPLKVPR_	-.-.1.-.1.-.1.1.1.-.-.-	16	(C32,S33)	6.88338	9.05959	1.68922	32.0008	12.9014	589.209	6.31931	1.584	6.52785	64.4	155	58.1	-35.9633	0.140969
Q66K14	TBC1 domain family member 9B, org=Homo sapiens	TBC1D9B	QSVSPPIPHLR	_QSVS[Phospho (STY)]PPIPHLR_	1.1.-.-.1.-.1.-.-.-.-.-	738	(S741)	31.8583	7.73004	9.27403	579.508	677.763	499.248	1.12081	29.5856	2.12173	82.9	15.3	148	-35.9483	0.0111467	Down
Q13442	28 kDa heat- and acid-stable phosphoprotein, org=Homo sapiens	PDAP1	SLDSDESEDEEDDYQQK	_SLDS[Phospho (STY)]DESEDEEDDYQQK_	1.-.-.-.1.-.1.1.1.1.-.-	57	(S60)	2.35541	2.75217	6.29942	124.678	153.051	131.87	1.11439	10.8683	2.51841	57.1	10.8	109	-35.9076	0.00531566	Down
Q96JM2	Zinc finger protein 462, org=Homo sapiens	ZNF462	FSPMSYPQMKPKSPHNSGLVNLTER	_FSPMSY[Phospho (STY)]PQMKPKSPHNSGLVNLTER_	1.-.1.1.-.-.-.-.1.-.1.1	338	(Y343)	69.3105	6.84774	8.09691	910.304	977.838	1133.37	391.899	505.552	523.215	127	11.4	15	-35.8614	0.0298429	Down
Q5VZ89	DENN domain-containing protein 4C, org=Homo sapiens	DENND4C	SHSVGGPLQNIDFTQRPFHGISTVSLPNSLQEVVDPLGK	_SHS[Phospho (STY)]VGGPLQNIDFTQRPFHGISTVSLPNSLQEVVDPLGK_	1.1.-.-.-.1.1.-.1.1.1.1	1638	(S1640)	32.3357	2.83532	35.2862	655.102	1338.13	527.495	4.58773	3.80801	9.34247	76.4	51.9	50.7	-35.7767	0.0304376	Down
Q9BRL6	Serine/arginine-rich splicing factor 8, org=Homo sapiens	SRSF8	VDNLTYRTSPDSLRR	_VDNLTY[Phospho (STY)]RTSPDSLRR_	1.-.1.1.1.-.-.-.1.-.-.1	18	(Y23)	1.58212	34.5942	30.6232	770.958	482.483	1135.85	10.8236	18.571	1.09008	80.9	41.1	86.2	-35.7681	0.047441	Down
Q13620	Cullin-4B, org=Homo sapiens	CUL4B	DSASPSTSSFCLGVSVAASSHVPIQK	_DS[Phospho (STY)]ASPSTSSFC[Carbamidomethyl (C)]LGVSVAASSHVPIQK_	1.-.1.-.-.-.-.-.-.-.-.1	92	(S93,C102)	19.542	36.3102	18.4898	1460.12	671.26	525.973	3.97978	6.83127	305.698	40.3	56.7	164	-35.745	0.00119529	Down
Q9UKI8	Serine/threonine-protein kinase tousled-like 1, org=Homo sapiens	TLK1	SPQNSHSHSTPSSSVRPNSPSPTALAFGDHPIVQPK	_SPQNSHSHSTPSSSVRPNS[Phospho (STY)]PSPTALAFGDHPIVQPK_	1.-.1.1.-.-.-.-.1.-.-.-	170	(S188)	2.80431	22.3164	34.3122	761.417	659.05	699.533	38.772	8.10576	10.9565	80.3	7.3	87.9	-35.6705	0.0350275	Down
O14936	Peripheral plasma membrane protein CASK, org=Homo sapiens	CASK	FTSSPGLSTEDLKR	_FTSSPGLST[Phospho (STY)]EDLKR_	1.1.-.-.-.-.-.-.1.-.-.1	48	(T56)	4.67262	12.2202	16.2338	359.736	448.892	372.707	5.88923	9.67641	37.5565	53.2	12.2	97.7	-35.6612	0.00854738	Down
Q9UPT5	Exocyst complex component 7, org=Homo sapiens	EXOC7	SSSSSGVPYSPAIPNKR	_SSSSSGVPY[Phospho (STY)]SPAIPNKR_	1.1.1.1.1.1.1.1.1.1.1.1	241	(Y249)	30.9692	7.52374	4.48621	1018.1	188.577	325.919	13.1968	4.46192	1.31477	101	87	97.3	-35.659	0.0090457	Down
Q13627	Dual specificity tyrosine-phosphorylation-regulated kinase 1A, org=Homo sapiens	DYRK1A	HSGGHFTAAVQAMDCETHSPQVR	_HSGGHFTAAVQAMDC[Carbamidomethyl (C)]ETHS[Phospho (STY)]PQVR_	2.1.1.1.-.-.2.1.-.1.1.1	537	(C551,S555)	83.051	6.79122	28.1487	1747.16	947.801	1510.74	2491.33	1713.52	1079.18	100	29.3	40.2	-35.6443	0.0255609	Down
Q6PJG2	Mitotic deacetylase-associated SANT domain protein, org=Homo sapiens	MIDEAS	TLLRTNSAEVTPPVLSVMGEATPVSIEPR	_TLLRTNSAEVT[Phospho (STY)]PPVLSVMGEATPVSIEPR_	1.-.1.-.-.-.-.-.-.-.-.-	694	(T704)	3.08339	40.1398	5.17684	538.369	452.932	732.433	8.55993	2.35687	20.2639	129	24.9	87.5	-35.6143	0.0300947	Down
P31629	Transcription factor HIVEP2, org=Homo sapiens	HIVEP2	GGYHGSLEESLGGPMK	_GGYHGS[Phospho (STY)]LEESLGGPMK_	1.1.-.1.-.-.1.-.1.1.1.-	309	(S314)	30.5903	40.1714	1.65826	826.504	869.83	878.693	731.917	628.581	635.344	83.1	3.25	8.69	-35.5568	0.0538395
Q96KQ4	Apoptosis-stimulating of p53 protein 1, org=Homo sapiens	PPP1R13B	VNGTSSPQSPLSTSGR	_VNGTSS[Phospho (STY)]PQSPLSTSGR_	1.1.1.-.-.-.-.-.1.-.-.-	327	(S332)	1.69759	3.87807	25.0662	398.711	525.22	165.436	6.60871	19.0323	29.6309	126	50.3	62.5	-35.5515	0.022278	Down
Q92609	TBC1 domain family member 5, org=Homo sapiens	TBC1D5	VSNSLINFGR	_VSNS[Phospho (STY)]LINFGR_	1.1.1.1.1.1.1.1.1.1.1.1	457	(S460)	12.2622	7.2495	13.5789	508.888	324.285	341.173	455.948	3.92948	2.18176	30.3	26.1	170	-35.4888	0.0002069	Down
Q8NEY1	Neuron navigator 1, org=Homo sapiens	NAV1	KPISLGHPGSLK	_KPISLGHPGS[Phospho (STY)]LK_	1.1.1.-.-.-.-.1.-.-.1.1	519	(S528)	21.0503	27.5724	1.30921	615.141	431.177	723.355	584.299	511.011	954.381	82.2	25	34.8	-35.4417	0.0479403	Down
Q5JSL3	Dedicator of cytokinesis protein 11, org=Homo sapiens	DOCK11	EMLWGSSTQLASDGSPK	_EMLWGSSTQLAS[Phospho (STY)]DGSPK_	1.1.1.1.1.2.1.1.1.2.2.2	426	(S437)	1.75198	4.33881	2.70875	161.998	114.858	34.8803	10.0002	2.86423	1.40382	44.6	61.8	96.7	-35.4264	0.00644567	Down
Q9ULL5	Proline-rich protein 12, org=Homo sapiens	PRR12	AGEGLGTSSGDAISGTDHNSLDSSLTR	_AGEGLGTSSGDAISGT[Phospho (STY)]DHNSLDSSLTR_	1.1.-.-.-.-.-.-.-.1.-.-	1234	(T1249)	26.1904	2.11238	21.9898	468.61	624.765	682.872	35.7721	8.46797	18.7829	76.7	18.7	65.6	-35.3183	0.0365137	Down
Q99501	GAS2-like protein 1, org=Homo sapiens	GAS2L1	VCTFSPQRVSPTTSPRPASPVPGSER	_VC[Carbamidomethyl (C)]TFSPQRVS[Phospho (STY)]PTTSPRPASPVPGSER_	-.1.1.-.-.-.-.-.-.1.-.-	288	(C289,S297)	24.1328	5.68932	3.2544	471.342	378.488	314.966	509.034	3.0814	1.58444	104	20.3	171	-35.2152	0.019345	Down
P26378	ELAV-like protein 4, org=Homo sapiens	ELAVL4	VSYARPSSASIR	_VSYARPSSAS[Phospho (STY)]IR_	1.-.1.-.-.-.-.-.-.-.-.-	124	(S133)	3.82696	3.55907	10.0448	301.024	169.394	141.538	9.73866	9.74192	1.76672	63.2	41.8	65	-35.1076	0.00150743	Down
Q8WXI2	Connector enhancer of kinase suppressor of ras 2, org=Homo sapiens	CNKSR2	YMSNEKIAQEEYMFQR	_YMS[Phospho (STY)]NEKIAQEEYMFQR_	1.1.1.-.-.-.-.1.1.1.-.-	471	(S473)	15.5801	1.87214	30.2739	595.723	589.374	484.569	353.878	25.6978	27.7113	89.3	11.2	139	-34.9843	0.039478	Down
Q9Y3S1	Serine/threonine-protein kinase WNK2, org=Homo sapiens	WNK2	FSVVSTQDEWTLASPHSLR	_FSVVSTQDEWTLAS[Phospho (STY)]PHSLR_	1.1.1.-.-.1.1.1.-.1.1.1	1785	(S1798)	19.3117	40.2145	1.19011	708.684	619.623	793.458	387.513	911.16	867.681	96.5	12.3	40.2	-34.9455	0.0568114
Q9BYE7	Polycomb group RING finger protein 6, org=Homo sapiens	PCGF6	LEGGRQDSEDEEERLINLSELTPYILCSICK	_LEGGRQDS[Phospho (STY)]EDEEERLINLSELTPYILC[Carbamidomethyl (C)]SIC[Carbamidomethyl (C)]K_	2.2.2.2.2.2.2.2.2.2.2.2	108	(S115,C134,C137)	5.8421	7.12646	14.0735	309.357	357.609	277.418	3.94477	11.0847	14.7378	49.1	12.8	55.3	-34.9227	0.0032532	Down
O94915	Protein furry homolog-like, org=Homo sapiens	FRYL	LQLLSPQVDINSPINAK	_LQLLSPQVDINS[Phospho (STY)]PINAK_	1.1.-.-.-.-.-.-.-.-.1.1	833	(S844)	7.79103	2.02788	23.2234	246.454	483.636	423.58	292.033	230.315	227.726	99.5	32.1	14.6	-34.9149	0.0232158	Down
Q6WKZ4	Rab11 family-interacting protein 1, org=Homo sapiens	RAB11FIP1	SEPRPPISSPRAPQTR	_SEPRPPISSPRAPQT[Phospho (STY)]R_	2.1.2.1.1.-.-.1.1.-.1.-	521	(T535)	11.2247	1.17686	3.98465	6.78236	11.1516	553.183	1723.91	1046.8	463.012	94.9	165	58.5	-34.8536	0.248251
Q8TAD8	Smad nuclear-interacting protein 1, org=Homo sapiens	SNIP1	GVSRSPPK	_GVS[Phospho (STY)]RSPPK_	-.1.1.-.-.-.1.-.-.-.-.-	72	(S74)	19.3833	6.80111	3.94778	421.272	332.655	296.175	3.21434	5.27285	21.8566	81.8	18.4	101	-34.8499	0.0119714	Down
Q4LE39	AT-rich interactive domain-containing protein 4B, org=Homo sapiens	ARID4B	HFAESETLDQLPLTNPEHFGTPVIGKK	_HFAESETLDQLPLT[Phospho (STY)]NPEHFGTPVIGKK_	1.-.-.-.1.-.1.-.1.-.1.-	113	(T126)	1.51677	1.93734	13.105	526.696	26.9549	22.062	10.7511	215.26	5.65284	119	151	155	-34.7671	0.0810241
P12694	2-oxoisovalerate dehydrogenase subunit alpha, mitochondrial, org=Homo sapiens	BCKDHA	IGHHSTSDDSSAYRSVDEVNYWDKQDHPISR	_IGHHSTSDDSSAY[Phospho (STY)]RSVDEVNYWDKQDHPISR_	2.2.1.1.2.2.1.2.2.2.2.2	333	(Y345)	20.151	5.09179	33.1606	955.09	118.116	954.922	8.97719	21.6129	15.463	72.2	71.5	41.2	-34.7262	0.0196791	Down
Q9Y4H2	Insulin receptor substrate 2, org=Homo sapiens	IRS2	GVPGCCYSSLPR	_GVPGC[Carbamidomethyl (C)]C[Carbamidomethyl (C)]Y[Phospho (STY)]SSLPR_	2.2.2.2.2.2.2.2.2.2.2.2	797	(C801,C802,Y803)	18.5001	27.3357	22.6219	737.691	1261.19	377.818	3.91996	1.08126	2.235	19.4	56.1	59.2	-34.7178	0.0058744	Down
Q9UQ26	Regulating synaptic membrane exocytosis protein 2, org=Homo sapiens	RIMS2	EMMYFGGHSLEEDLEWSEPQIK	_EMMY[Phospho (STY)]FGGHSLEEDLEWSEPQIK_	1.1.1.1.-.-.1.1.-.-.-.1	600	(Y603)	4.71715	4.85983	33.3368	224.8	782.944	479.037	1.24174	3.87908	147.397	115	56.4	165	-34.6458	0.0121517	Down
Q6PIJ6	F-box only protein 38, org=Homo sapiens	FBXO38	SRLSHVLLVSESEVAK	_SRLS[Phospho (STY)]HVLLVSESEVAK_	1.1.1.-.-.-.-.-.-.1.-.-	873	(S876)	8.56215	2.63654	2.71465	224.799	234.132	21.6506	253.546	4.29021	30.7093	73.3	75	142	-34.541	0.0350844	Down
Q14669	E3 ubiquitin-protein ligase TRIP12, org=Homo sapiens	TRIP12	HLAESESLLTSPPK	_HLAESESLLTS[Phospho (STY)]PPK_	1.1.-.-.-.-.-.1.-.-.-.-	932	(S942)	12.5999	1.44149	4.32827	189.733	181.308	262.647	17.813	13.685	16.9637	94.6	21.2	13.5	-34.4964	0.0219363	Down
Q8N2G6	Zinc finger CCHC domain-containing protein 24, org=Homo sapiens	ZCCHC24	GRPEQLGSPLHSSYLNSFFQLQR	_GRPEQLGS[Phospho (STY)]PLHSSYLNSFFQLQR_	1.-.2.-.-.1.2.1.1.1.1.-	58	(S65)	9.56955	8.49263	41.091	400.537	642.146	995.966	780.861	773.598	700.897	93.9	44.1	5.88	-34.4639	0.00715173	Down
Q92834	X-linked retinitis pigmentosa GTPase regulator, org=Homo sapiens	RPGR	DQTISYISCGENHTALITDIGLMYTFGDGRHGK	_DQTISYISC[Carbamidomethyl (C)]GENHTALITDIGLMY[Phospho (STY)]TFGDGRHGK_	1.-.1.-.-.-.1.-.-.-.-.-	294	(C302,Y317)	2.66833	11.7961	1.5377	111.062	202.178	238.169	11.4177	34.5106	36.7496	105	35.6	50.9	-34.4584	0.0145459	Down
Q9H1B7	Probable E3 ubiquitin-protein ligase IRF2BPL, org=Homo sapiens	IRF2BPL	PTPEEGPPELNRQSPNSSSAAASVASR	_PTPEEGPPELNRQS[Phospho (STY)]PNSSSAAASVASR_	1.-.1.-.-.1.-.-.1.1.1.-	202	(S215)	2.45792	39.6785	2.49935	366.938	392.062	778.704	813.531	546.654	683.404	144	45	19.6	-34.45	0.0353612	Down
Q9P2N2	Rho GTPase-activating protein 28, org=Homo sapiens	ARHGAP28	SNSEASVDSASMEDFWR	_SNS[Phospho (STY)]EASVDSASMEDFWR_	-.1.1.-.-.-.-.-.-.1.-.-	67	(S69)	2.08959	10.6254	5.89204	156.842	244.337	238.996	96.1972	20.8635	20.6607	68.9	23	94.9	-34.4051	0.0106708	Down
Q68DC2	Ankyrin repeat and SAM domain-containing protein 6, org=Homo sapiens	ANKS6	SSPVGPAPGSSPSELPASPAGGSAPVGK	_SSPVGPAPGS[Phospho (STY)]SPSELPASPAGGSAPVGK_	-.1.1.-.-.-.-.-.-.-.-.-	687	(S696)	2.18958	28.33	2.77873	367.569	344.404	433.254	28.4225	11.9693	17.2141	134	12.1	43.8	-34.393	0.0346211	Down
P35251	Replication factor C subunit 1, org=Homo sapiens	RFC1	IIYDSDSESEETLQVK	_IIYDSDS[Phospho (STY)]ESEETLQVK_	1.1.-.-.-.1.-.-.-.-.-.1	65	(S71)	41.106	23.4401	1.29809	700.857	722.936	838.755	12.4104	1.24687	384.179	90.9	9.82	164	-34.3621	0.0577312
P17600	Synapsin-1, org=Homo sapiens	SYN1	SSGVAPAASPAAPSPGSSGGGGFFSSLSNAVK	_SSGVAPAASPAAPS[Phospho (STY)]PGSSGGGGFFSSLSNAVK_	-.1.1.-.1.-.-.-.-.-.-.1	54	(S67)	5.93784	28.334	37.0915	756.001	1017.82	662.821	13.8824	5.09404	472.011	67.5	22.7	163	-34.1442	0.0182803	Down
Q9BWW4	Single-stranded DNA-binding protein 3, org=Homo sapiens	SSBP3	DDGELGGNFLHSFQNDNYSPSMTMSV	_DDGELGGNFLHSFQNDNYSPS[Phospho (STY)]MTMSV_	1.-.1.-.-.-.-.-.-.-.-.-	363	(S383)	13.0792	8.33623	32.9834	466.298	538.116	849.677	26.6064	1.7585	14.6202	72.1	33	86.7	-34.0833	0.00497619	Down
Q7Z2K8	G protein-regulated inducer of neurite outgrowth 1, org=Homo sapiens	GPRIN1	APSWEASAPPPPR	_APS[Phospho (STY)]WEASAPPPPR_	-.1.1.-.-.-.-.-.-.-.-.1	797	(S799)	39.2532	1.99685	2.94954	297.862	1079.54	118.925	3.10693	3.16563	213.147	144	102	166	-33.8539	0.0294875	Down
Q13885	Tubulin beta-2A chain, org=Homo sapiens	TUBB2A	FWEVISDEHGIDPTGSYHGDSDLQLER	_FWEVISDEHGIDPTGS[Phospho (STY)]YHGDSDLQLER_	1.2.-.-.-.-.2.2.2.-.-.1	20	(S35)	30.1427	11.796	32.6595	861.295	895.661	767.263	16.189	38.6807	4.38951	45.8	7.9	88.2	-33.8375	0.00716812	Down
P13994	Probable splicing factor YJU2B, org=Homo sapiens	YJU2B	RTALATSPITVGDLGIVR	_RTALATS[Phospho (STY)]PITVGDLGIVR_	1.1.1.-.-.-.1.-.-.1.-.-	280	(S286)	23.3357	21.5203	1.65239	396.632	580.583	595.475	531.359	35.7906	32.5965	77.6	21.1	144	-33.8152	0.0413327	Down
Q9NYL2	Mitogen-activated protein kinase kinase kinase 20, org=Homo sapiens	MAP3K20	VSQSALNPHQSPDFKR	_VSQSALNPHQS[Phospho (STY)]PDFKR_	1.-.1.-.-.-.1.1.1.1.-.-	717	(S727)	4.93434	3.93727	2.15802	77.4247	128.224	166.886	465.823	2.64844	18.5731	38.3	36.1	162	-33.7758	0.00047531	Down
Q9C0A6	Histone-lysine N-methyltransferase SETD5, org=Homo sapiens	SETD5	IKNSPSEAQNLDENTTEGWENR	_IKNS[Phospho (STY)]PSEAQNLDENTTEGWENR_	-.1.1.-.-.-.-.-.-.1.-.-	188	(S191)	8.45335	3.71712	7.18043	268.376	211.886	172.677	291.518	4.13707	3.27976	38	22.1	167	-33.742	0.00112934	Down
Q8IWR0	Zinc finger CCCH domain-containing protein 7A, org=Homo sapiens	ZC3H7A	GPLQTASVSPSMPFSASLLGTLPIGAR	_GPLQTASVSPS[Phospho (STY)]MPFSASLLGTLPIGAR_	1.1.-.-.-.1.-.-.-.-.-.-	308	(S318)	30.0342	3.66357	82.6129	740.555	2006.71	1163.56	13.6171	5.3652	11.6394	104	49.4	42.2	-33.624	0.037743	Down
Q9P0L2	Serine/threonine-protein kinase MARK1, org=Homo sapiens	MARK1	GSSSRSTFHGEQLR	_GSSSRST[Phospho (STY)]FHGEQLR_	-.1.1.-.-.-.-.-.-.-.-.-	607	(T613)	6.44184	9.5863	1.46197	136.397	148.916	302.566	21.8769	1.69804	28.6688	70.3	47.2	80.6	-33.6121	0.0121983	Down
Q8WUM9	Sodium-dependent phosphate transporter 1, org=Homo sapiens	SLC20A1	CSPSESPLMEK	_C[Carbamidomethyl (C)]SPS[Phospho (STY)]ESPLMEK_	1.-.1.-.1.-.-.-.-.-.-.-	264	(C264,S267)	3.43291	4.26678	9.79147	153.829	202.157	231.309	488.518	183.608	765.746	59.3	20	60.8	-33.5766	0.00355822	Down
P26368	Splicing factor U2AF 65 kDa subunit, org=Homo sapiens	U2AF2	AMQAAGQIPATALLPTMTPDGLAVTPTPVPVVGSQMTR	_AM[Oxidation (M)]QAAGQIPAT[Phospho (STY)]ALLPTM[Oxidation (M)]TPDGLAVTPTPVPVVGSQMTR_	-.1.-.1.1.-.-.-.1.-.-.-	109	(M110,T119,M125)	30.8409	2.11987	29.2608	695.757	729.172	661.882	12.8799	12.7122	1.21257	77.8	4.84	74.9	-33.5384	0.0448616	Down
Q13200	26S proteasome non-ATPase regulatory subunit 2, org=Homo sapiens	PSMD2	FGGSGSQVDSAR	_FGGS[Phospho (STY)]GSQVDSAR_	-.-.1.-.-.1.1.1.1.1.1.1	358	(S361)	3.78154	9.22465	3.70159	15.9207	24.2353	519.925	721.964	551.926	645.567	56.8	155	13.3	-33.5221	0.147768
O75122	CLIP-associating protein 2, org=Homo sapiens	CLASP2	MVSQSQPGSR	_MVSQSQPGS[Phospho (STY)]R_	-.1.-.-.-.1.-.1.1.1.1.-	451	(S459)	3.23899	8.72731	5.92951	169.457	184.882	245.157	231.22	138.54	223.373	46	20	26	-33.4993	0.00269903	Down
Q9BWG6	Sodium channel modifier 1, org=Homo sapiens	SCNM1	ISREPEPAAGPQAEESATVSAPAPMSPTRR	_ISREPEPAAGPQAEESATVSAPAPMS[Phospho (STY)]PTRR_	-.-.-.-.1.-.1.1.1.1.-.-	158	(S183)	1.43344	10.001	4.77449	502.026	35.3611	1.65833	2.63305	7.95098	9.1153	79.9	156	52.6	-33.2561	0.346581
P26358	DNA (cytosine-5)-methyltransferase 1, org=Homo sapiens	DNMT1	LNNPGSTVFTEDCNILLK	_LNNPGSTVFT[Phospho (STY)]EDC[Carbamidomethyl (C)]NILLK_	1.1.-.-.-.-.-.-.-.-.-.-	1179	(T1188,C1191)	1.48581	1.30007	6.34035	86.7652	141.415	74.1181	25.2772	21.2686	16.7209	93.9	35.5	20.3	-33.1242	0.0100943	Down
O15040	Tectonin beta-propeller repeat-containing protein 2, org=Homo sapiens	TECPR2	FNAISSEDFDQELVVKPIK	_FNAISS[Phospho (STY)]EDFDQELVVKPIK_	1.-.1.-.-.-.-.-.-.-.-.-	444	(S449)	17.9581	6.28779	6.16177	317.051	424.624	264.899	15.9106	13.8881	21.023	66.8	24.3	21.7	-33.1027	0.00435448	Down
Q8IWZ3	Ankyrin repeat and KH domain-containing protein 1, org=Homo sapiens	ANKHD1	MLTDSGGGGTSFEEDLDSVAPR	_MLTDSGGGGT[Phospho (STY)]S[Phospho (STY)]FEEDLDSVAPR_	1.1.1.-.-.-.1.-.-.1.-.1	1	(T10,S11)	14.8648	6.23519	7.89049	286.3	276.986	395.797	178.152	168.045	118.014	47.4	20.7	20.8	-33.0827	0.00167198	Down
Q9UFC0	Leucine-rich repeat and WD repeat-containing protein 1, org=Homo sapiens	LRWD1	ACASPSAQVEGSPVAGSDGSQPAVKLEPLHFLQCHSK	_AC[Carbamidomethyl (C)]ASPSAQVEGS[Phospho (STY)]PVAGSDGSQPAVKLEPLHFLQC[Carbamidomethyl (C)]HSK_	1.1.1.1.1.1.-.1.1.1.-.1	248	(C249,S259,C281)	7.57258	35.5214	3.10087	49.471	777.593	700.47	11.0631	4.69154	9.49508	114	78.6	39.4	-33.0672	0.0421804	Down
Q8NCN4	E3 ubiquitin-protein ligase RNF169, org=Homo sapiens	RNF169	TLSKATLTSLAPEMGEELLGSEGIHSSK	_TLS[Phospho (STY)]KATLTSLAPEMGEELLGSEGIHSSK_	1.-.1.-.-.-.-.-.-.-.-.1	446	(S448)	13.7232	39.7021	6.91748	561.141	540.016	891.752	31.6717	4.41287	476.396	86	29.7	155	-33.0265	0.0119966	Down
Q9P206	Uncharacterized protein KIAA1522, org=Homo sapiens	KIAA1522	GSTFRPHDSFPK	_GSTFRPHDS[Phospho (STY)]FPK_	1.1.1.1.1.1.-.1.-.1.1.1	137	(S145)	20.7088	40.1574	4.38751	712.64	820.272	620.843	726.137	748.433	901.335	82.3	13.9	12	-33.0059	0.0265496	Down
A6NNA2	Serine/arginine repetitive matrix protein 3, org=Homo sapiens	SRRM3	CMELQEMMEEQGYSEEEIRQK	_C[Carbamidomethyl (C)]MELQEMMEEQGYS[Phospho (STY)]EEEIRQK_	1.1.1.-.-.-.1.-.1.1.1.1	67	(C67,S80)	1.64171	11.1768	23.9392	435.509	552.828	224.167	386.442	383.884	416.566	91.3	41.2	4.59	-32.9864	0.0289717	Down
O75460	Serine/threonine-protein kinase/endoribonuclease IRE1, org=Homo sapiens	ERN1	AGSSPSLEQDDGDEETSVVIVGK	_AGSSPS[Phospho (STY)]LEQDDGDEETSVVIVGK_	1.1.-.-.-.-.-.-.-.-.-.-	546	(S551)	3.18043	1.191	14.6838	215.923	176.031	235.688	1.42174	36.9885	1.49826	115	14.5	154	-32.938	0.0303793	Down
P55196	Afadin, org=Homo sapiens	AFDN	NRADHRSSPNVANQPPSPGGK	_NRADHRSS[Phospho (STY)]PNVANQPPS[Phospho (STY)]PGGK_	1.1.-.-.-.-.-.-.-.-.-.-	1166	(S1173,S1182)	11.1452	4.20553	7.81171	241.781	196.053	323.404	36.5162	15.4208	38.8373	45	25.4	42.6	-32.8652	0.00163205	Down
Q9C040	Tripartite motif-containing protein 2, org=Homo sapiens	TRIM2	VIRSADVSPTTEGVKR	_VIRS[Phospho (STY)]ADVSPTTEGVKR_	1.1.1.1.1.1.1.1.1.1.-.-	421	(S424)	37.887	9.84603	4.23894	548.562	616.282	538.158	819.275	662.756	530.952	104	7.47	21.5	-32.7677	0.02549	Down
Q8IWE5	Pleckstrin homology domain-containing family M member 2, org=Homo sapiens	PLEKHM2	TGSPGDAPERPPLCDFSEGLSAPMDFYR	_TGSPGDAPERPPLC[Carbamidomethyl (C)]DFS[Phospho (STY)]EGLSAPMDFYR_	-.1.1.-.-.-.-.-.-.-.-.-	439	(C452,S455)	6.99993	7.25684	15.9429	272.41	226.449	490.086	2.30085	4.99648	22.4564	50.6	42.7	110	-32.7469	0.00065153	Down
O14686	Histone-lysine N-methyltransferase 2D, org=Homo sapiens	KMT2D	SGITSPVEKR	_SGITS[Phospho (STY)]PVEKR_	1.-.1.-.-.-.-.-.-.-.-.1	2636	(S2640)	5.23956	5.79885	7.66141	224.352	187.961	199.611	2.31541	2.1717	219.309	20.3	9.11	168	-32.7235	0.00016225	Down
Q2KHR2	DNA-binding protein RFX7, org=Homo sapiens	RFX7	SQSVPLTVMMQTAFPNALQK	_SQS[Phospho (STY)]VPLTVMM[Oxidation (M)]QTAFPNALQK_	-.1.1.-.-.-.-.-.-.-.-.1	1126	(S1128,M1135)	23.9485	5.58063	33.2539	639.558	788.411	624.906	10.5931	2.33315	4.30933	67.3	13.2	75.1	-32.6979	0.0194983	Down
Q9UDY2	Tight junction protein ZO-2, org=Homo sapiens	TJP2	DSQQTLINIPSLNDSDSEIEDISEIESNR	_DSQQTLINIPS[Phospho (STY)]LNDSDSEIEDISEIESNR_	1.1.-.-.-.-.1.-.-.1.1.-	384	(S394)	1.4167	25.1853	6.35076	361.531	337.492	376.914	59.2208	132.181	71.836	114	5.54	44.4	-32.6509	0.0390092	Down
P52597	Heterogeneous nuclear ribonucleoprotein F, org=Homo sapiens	HNRNPF	GLPYKATENDIYNFFSPLNPVR	_GLPYKATENDIY[Phospho (STY)]NFFSPLNPVR_	1.-.1.-.-.-.-.-.-.1.1.1	295	(Y306)	15.9467	2.60216	2.53336	151.19	169.312	367.681	284.037	279.898	131.209	110	52.4	37.6	-32.6429	0.0129621	Down
Q8TEJ3	E3 ubiquitin-protein ligase SH3RF3, org=Homo sapiens	SH3RF3	SSQAASHRHSMEISAPVLISSSDPR	_SSQAASHRHS[Phospho (STY)]MEISAPVLISSSDPR_	2.1.2.1.-.1.2.1.2.1.1.1	391	(S400)	46.5944	34.8115	359.118	5380.53	4704.17	4222.28	470.05	361.94	494.96	125	12.2	16	-32.4772	0.0305045	Down
Q5T1R4	Transcription factor HIVEP3, org=Homo sapiens	HIVEP3	VLSPAGSLELTMETQQQKR	_VLSPAGS[Phospho (STY)]LELTMETQQQKR_	1.1.-.-.-.-.-.-.-.1.1.1	1431	(S1437)	9.39335	36.7043	4.40673	661.275	493.299	482.275	506.06	180.273	478.004	103	18.4	46.5	-32.4101	0.0225737	Down
Q70EL1	Inactive ubiquitin carboxyl-terminal hydrolase 54, org=Homo sapiens	USP54	FLTTPGCNPQLTYTATLPER	_FLTTPGC[Carbamidomethyl (C)]NPQLTYTAT[Phospho (STY)]LPER_	1.1.1.-.-.-.-.1.1.-.-.-	1556	(C1562,T1571)	21.691	5.71081	3.77938	247.8	209.889	551.694	17.7832	3.51108	8.34634	94.6	55.7	73.5	-32.3716	0.00772144	Down
Q9Y4C1	Lysine-specific demethylase 3A, org=Homo sapiens	KDM3A	SCSEASPSMCPVQSVPTTVFK	_SC[Carbamidomethyl (C)]SEASPS[Phospho (STY)]MC[Carbamidomethyl (C)]PVQSVPTTVFK_	1.1.-.-.-.-.-.-.-.-.-.-	278	(C279,S285,C287)	2.24692	2.41378	6.03106	195.111	52.2484	98.4258	1.84321	1.8276	4.23014	60	63.3	52.5	-32.3413	0.00252933	Down
P50895	Basal cell adhesion molecule, org=Homo sapiens	BCAM	GAPPPGEPGLSHSGSEQPEQTGLLMGGASGGAR	_GAPPPGEPGLS[Phospho (STY)]HSGSEQPEQTGLLMGGASGGAR_	1.1.-.1.-.-.-.-.-.-.-.1	586	(S596)	1.3181	1.13547	36.5959	528.557	319.393	411.017	6.8836	18.1248	6.05113	157	25	65.1	-32.2403	0.0517615
Q5VUA4	Zinc finger protein 318, org=Homo sapiens	ZNF318	LMTGSETPSKVVIK	_LMTGSET[Phospho (STY)]PSKVVIK_	1.-.-.-.-.-.-.1.-.1.-.1	1841	(T1847)	4.85106	1.21647	3.15404	274.087	7.81357	14.7911	510.867	453.664	254.57	59.2	153	33.1	-32.1737	0.13996
Q9Y618	Nuclear receptor corepressor 2, org=Homo sapiens	NCOR2	SLGYHGSSYSPEGVEPVSPVSSPSLTHDK	_SLGYHGSSYSPEGVEPVS[Phospho (STY)]PVSSPSLTHDK_	1.1.1.-.-.1.-.1.-.-.1.1	2037	(S2054)	15.1476	3.25582	35.0268	611.621	542.563	564.411	513.478	634.436	546.691	90.1	6.16	11.1	-32.1653	0.0306303	Down
Q9Y6D5	Brefeldin A-inhibited guanine nucleotide-exchange protein 2, org=Homo sapiens	ARFGEF2	GSSLSGTDDGAQEVVKDILEDVVTSAIK	_GS[Phospho (STY)]SLSGTDDGAQEVVKDILEDVVTSAIK_	-.1.1.-.1.-.-.-.-.1.-.-	275	(S276)	16.6501	2.24122	26.9363	377.297	392.924	702.887	231.824	5.65607	21.2408	81.2	37.4	146	-32.1445	0.030182	Down
Q8WXI2	Connector enhancer of kinase suppressor of ras 2, org=Homo sapiens	CNKSR2	GSESPNSFLDQEYRK	_GS[Phospho (STY)]ESPNSFLDQEYRK_	-.-.-.-.-.-.-.-.1.1.-.1	387	(S388)	18.3656	32.2392	7.11262	928.084	336.531	586.143	584.977	14.9207	20.5524	65.4	48.1	158	-32.0659	0.00414252	Down
Q9C0H9	SRC kinase signaling inhibitor 1, org=Homo sapiens	SRCIN1	LSYASAESLETMSEAELPLGFSR	_LSY[Phospho (STY)]AS[Phospho (STY)]AESLETMSEAELPLGFSR_	1.1.1.-.-.-.1.-.-.-.1.-	136	(Y138,S140)	5.33695	31.1677	5.67966	443.673	538.89	369.709	2.22907	400.786	11.205	105	18.8	165	-32.0562	0.0192842	Down
P14314	Glucosidase 2 subunit beta, org=Homo sapiens	PRKCSH	LGGSPTSLGTWGSWIGPDHDKFSAMK	_LGGS[Phospho (STY)]PTSLGTWGSWIGPDHDKFSAMK_	1.1.1.1.1.1.1.1.1.1.1.1	439	(S442)	15.9896	34.3166	1.90508	360.634	591.49	721.323	1.36604	4.2647	9.42776	93.4	32.8	81.4	-32.0514	0.0382432	Down
O60784	Target of Myb1 membrane trafficking protein, org=Homo sapiens	TOM1	GLEFPMTDLDMLSPIHTPQR	_GLEFPMTDLDMLSPIHT[Phospho (STY)]PQR_	-.1.-.-.-.1.1.-.1.1.1.1	148	(T164)	9.02298	1.62517	2.89832	6.68247	409.056	17.3626	474.038	303.052	56.4829	87.6	159	75.5	-31.9715	0.191887
Q92628	Uncharacterized protein KIAA0232, org=Homo sapiens	KIAA0232	ALYSPLFPASECEECYTNAK	_ALYS[Phospho (STY)]PLFPASEC[Carbamidomethyl (C)]EEC[Carbamidomethyl (C)]YTNAK_	1.-.-.1.-.-.-.1.-.1.-.1	1291	(S1294,C1302,C1305)	5.54218	3.30552	1.74242	314.095	15.914	8.49558	476.646	520.979	322.723	54.1	155	23.6	-31.9642	0.15561
Q9NUI1	Peroxisomal 2,4-dienoyl-CoA reductase [(3E)-enoyl-CoA-producing], org=Homo sapiens	DECR2	GLPDFASFSAKL	_GLPDFAS[Phospho (STY)]FSAKL_	1.1.1.-.-.1.-.-.-.1.-.-	281	(S287)	7.6503	24.0536	16.5118	430.572	520.835	587.923	478.369	14.8388	11.0117	51.1	15.4	160	-31.9258	0.00591356	Down
P41212	Transcription factor ETV6, org=Homo sapiens	ETV6	SPITTNHRPSPDPEQRPLR	_SPITTNHRPS[Phospho (STY)]PDPEQRPLR_	1.-.1.1.-.1.2.-.1.2.1.-	184	(S193)	3.75269	6.81744	36.5448	458.876	391.869	646.009	3420.03	3253.45	2831.5	115	26.4	9.57	-31.7681	0.0247317	Down
Q86UU1	Pleckstrin homology-like domain family B member 1, org=Homo sapiens	PHLDB1	RWAAHGASPEDFSLTLGAR	_RWAAHGAS[Phospho (STY)]PEDFSLTLGAR_	1.1.1.-.-.-.1.-.-.1.1.1	494	(S501)	1.22684	4.96846	9.85688	151.925	91.8405	265.02	143.554	166.738	210.129	80.9	51.8	19.5	-31.6957	0.0133735	Down
P18583	Protein SON, org=Homo sapiens	SON	SFSISPSR	_SFSISPS[Phospho (STY)]R_	1.1.1.1.1.1.1.1.1.1.1.1	1948	(S1954)	3.01154	7.46831	2.32235	33.4577	2.92088	368.877	1.97829	5.69638	18.0839	65.5	150	98.2	-31.6551	0.255847
P40189	Interleukin-6 receptor subunit beta, org=Homo sapiens	IL6ST	SHIAQWSPHTPPRHNFNSK	_SHIAQWSPHT[Phospho (STY)]PPRHNFNSK_	1.1.1.2.2.3.1.1.1.2.2.2	661	(T670)	10.4144	12.2995	8.71046	676.239	101.982	216.247	3.46409	1.62897	17.5505	17.1	91.7	115	-31.6464	0.0257272	Down
Q9ULC8	Palmitoyltransferase ZDHHC8, org=Homo sapiens	ZDHHC8	YGSRDDLVAGPGFGGAR	_YGS[Phospho (STY)]RDDLVAGPGFGGAR_	1.1.1.-.-.-.1.-.1.-.-.-	604	(S606)	25.3458	2.5174	28.1247	696.909	471.197	601.73	7.99053	8.14657	11.78	75.3	19.2	23	-31.611	0.0366495	Down
Q5M775	Cytospin-B, org=Homo sapiens	SPECC1	SPSLESLSRPPSLGFGDTR	_SPS[Phospho (STY)]LESLSRPPSLGFGDTR_	1.-.1.1.1.1.1.1.-.-.1.1	912	(S914)	2.38943	5.50582	21.9794	248.291	541.253	154.19	645.863	806.267	758.956	106	64.2	11.2	-31.5898	0.0134754	Down
Q92576	PHD finger protein 3, org=Homo sapiens	PHF3	GNIDGNVSCSENLVANTARSPQFINLKR	_GNIDGNVSC[Carbamidomethyl (C)]SENLVANTARS[Phospho (STY)]PQFINLKR_	2.2.2.2.2.2.2.2.2.2.2.2	1623	(C1631,S1642)	32.1987	34.6422	24.0259	1139.05	918.615	811.975	18.0972	4.00406	3.80618	18.4	17.4	94.9	-31.5807	2.3318e-05	Down
Q92620	Pre-mRNA-splicing factor ATP-dependent RNA helicase PRP16, org=Homo sapiens	DHX38	SARVETPSHPGGVSEEFWER	_SARVETPS[Phospho (STY)]HPGGVSEEFWER_	-.-.1.-.1.-.-.-.-.1.1.-	112	(S119)	5.92497	1.85363	2.25266	1.40648	313.18	1.62576	250.26	3.07398	7.5257	67.1	171	163	-31.5227	0.595177
Q01082	Spectrin beta chain, non-erythrocytic 1, org=Homo sapiens	SPTBN1	ESSPIPSPTSDR	_ESS[Phospho (STY)]PIPSPTSDR_	-.1.1.-.1.-.1.-.1.-.-.-	2163	(S2165)	7.75508	27.6269	14.5344	455.113	914.749	203.457	10.7764	20.2722	24.7918	60.7	68.8	38.4	-31.5191	0.00427104	Down
Q8N556	Actin filament-associated protein 1, org=Homo sapiens	AFAP1	LSSERPSSDGEGVVENGITTCNGK	_LSS[Phospho (STY)]ERPSSDGEGVVENGITTC[Carbamidomethyl (C)]NGK_	-.1.1.-.-.-.-.-.-.-.-.-	276	(S278,C296)	4.79243	33.594	11.5231	508.07	548.694	516.043	11.0403	1.41452	5.54151	90.6	4.11	80.5	-31.5131	0.0216212	Down
Q9Y6N7	Roundabout homolog 1, org=Homo sapiens	ROBO1	TFNSPNLKDGR	_TFNS[Phospho (STY)]PNLKDGR_	1.1.1.-.-.1.-.1.-.1.-.-	1052	(S1055)	19.6689	9.6089	36.2036	879.38	675.174	508.566	11.7661	1.29663	14.099	61.5	27	75.3	-31.5069	0.00515599	Down
P31350	Ribonucleoside-diphosphate reductase subunit M2, org=Homo sapiens	RRM2	MGVMSSPTENSFTLDADF	_MGVMSSPT[Phospho (STY)]ENSFTLDADF_	1.1.-.-.-.-.1.-.-.-.1.-	372	(T379)	9.11676	11.5521	30.6088	431.461	519.089	664.889	31.5576	318.229	8.56423	68.9	21.9	144	-31.5038	0.00592361	Down
Q9UPN4	Centrosomal protein of 131 kDa, org=Homo sapiens	CEP131	SGSPRPTEPTDFLMLFEGSPSGK	_SGSPRPTEPT[Phospho (STY)]DFLM[Oxidation (M)]LFEGS[Phospho (STY)]PSGK_	1.1.1.1.1.-.1.1.1.1.1.1	87	(T96,M100,S105)	3.54782	34.1304	14.3245	497.73	568.207	572.134	1.39212	3.46932	19.1038	89.5	7.67	121	-31.4997	0.0281224	Down
O43719	HIV Tat-specific factor 1, org=Homo sapiens	HTATSF1	ARHFSEHPSTSK	_ARHFS[Phospho (STY)]EHPSTSK_	-.1.1.-.-.-.-.-.-.1.1.1	399	(S403)	4.24628	5.80522	1.26767	81.4158	128.659	145.562	106.496	104.863	75.9509	61.1	28	17.9	-31.419	0.00894471	Down
Q8N8S7	Protein enabled homolog, org=Homo sapiens	ENAH	SYDSLHRPK	_SYDS[Phospho (STY)]LHRPK_	2.1.2.1.1.1.2.2.2.2.1.-	528	(S531)	58.8304	45.7225	71.3337	1883.41	1513.97	2113.46	241.385	319.109	358.234	21.8	16.5	19.4	-31.3318	4.8816e-05	Down
Q8TD26	Chromodomain-helicase-DNA-binding protein 6, org=Homo sapiens	CHD6	VQDVISINHDESLLPESLESMMYGK	_VQDVIS[Phospho (STY)]INHDESLLPESLESMMYGK_	-.1.1.-.1.-.-.1.-.1.-.1	1686	(S1691)	2.24721	9.0767	13.1436	158.243	193.255	413.284	19.6369	75.4174	18.0686	67.5	54.2	86.6	-31.257	0.00914014	Down
Q9BWU0	Kanadaptin, org=Homo sapiens	SLC4A1AP	AKNWEDEDFYDSDDDTFLDRTGLIEK	_AKNWEDEDFYDS[Phospho (STY)]DDDTFLDRTGLIEK_	1.1.1.1.1.1.1.1.1.1.1.1	455	(S466)	15.5003	45.0622	30.324	890.627	809.083	1137.37	486.823	380.095	54.6996	48.8	18.1	73.3	-31.2156	0.00423486	Down
P11171	Protein 4.1, org=Homo sapiens	EPB41	RLSTHSPFR	_RLS[Phospho (STY)]THS[Phospho (STY)]PFR_	1.1.1.-.-.1.1.1.1.1.1.1	707	(S709,S712)	2.17258	20.1974	482.713	5787.51	4875.58	5073.28	4410.11	4317.82	4734.29	162	9.15	4.87	-31.156	0.0788332
Q8TF40	Folliculin-interacting protein 1, org=Homo sapiens	FNIP1	YCSHPLLGQNVENISQQEREDIQNSSK	_YC[Carbamidomethyl (C)]S[Phospho (STY)]HPLLGQNVENISQQEREDIQNSSK_	-.1.1.-.-.-.-.1.-.-.-.-	612	(C613,S614)	2.97089	33.6683	4.70744	338.92	490.843	456.693	2.76605	25.8367	6.33573	125	18.6	107	-31.1139	0.0305621	Down
Q8N5C8	TGF-beta-activated kinase 1 and MAP3K7-binding protein 3, org=Homo sapiens	TAB3	SSSSGSDDYAYTQALLLHQR	_SSS[Phospho (STY)]SGSDDYAYTQALLLHQR_	1.1.-.-.-.-.1.-.-.-.-.-	504	(S506)	39.4317	4.62543	33.822	823.761	622.439	976.556	2.67409	13.438	5.36866	72	22	78.2	-31.1092	0.0283553	Down
Q5T1M5	FK506-binding protein 15, org=Homo sapiens	FKBP15	SNSLSEQLAINTSPDAVK	_SNSLSEQLAINTS[Phospho (STY)]PDAVK_	1.-.-.-.-.-.-.-.-.1.1.-	344	(S356)	17.4589	5.18138	16.4691	376.859	511.105	327.108	148.678	23.7262	7.53811	52.3	23.5	129	-31.0686	0.00716508	Down
Q9C0H5	Rho GTPase-activating protein 39, org=Homo sapiens	ARHGAP39	SRRPSGSQHSPSLQTFAPEADGTIFFPER	_SRRPSGSQHSPSLQT[Phospho (STY)]FAPEADGTIFFPER_	1.1.-.-.-.-.-.1.-.-.-.1	242	(T256)	2.3034	1.47393	27.0104	668.868	40.8773	245.556	29.769	7.66076	373.234	141	101	150	-31.0286	0.0380558	Down
Q8N488	RING1 and YY1-binding protein, org=Homo sapiens	RYBP	SDILKDPPSEANSIQSANATTK	_SDILKDPPSEANS[Phospho (STY)]IQSANATTK_	1.1.1.1.-.-.1.1.1.1.1.-	115	(S127)	36.1826	9.09048	6.49888	435.908	524.512	645.985	967.274	767.221	1032.52	95.3	19.7	15	-31.0285	0.0159759	Down
Q14694	Ubiquitin carboxyl-terminal hydrolase 10, org=Homo sapiens	USP10	YSPPAISPLVSEK	_YSPPAIS[Phospho (STY)]PLVSEK_	-.1.1.-.1.-.1.1.-.1.1.1	364	(S370)	31.8784	263.1	36.6426	3202.55	3654.06	3432.78	653.949	3106.25	1601.81	120	6.58	69.2	-31.0275	0.0284998	Down
Q9UQC2	GRB2-associated-binding protein 2, org=Homo sapiens	GAB2	GSLTGSETDNEDVYTFK	_GSLTGS[Phospho (STY)]ETDNEDVYTFK_	-.-.1.-.-.-.-.1.1.1.1.1	280	(S285)	1.18038	2.21535	15.7309	19.9162	3.13351	570.307	955.678	1067.84	988.56	127	163	5.74	-31.0226	0.279784
Q9BTC8	Metastasis-associated protein MTA3, org=Homo sapiens	MTA3	QAMQGMPVRNTGSPK	_QAMQGMPVRNTGS[Phospho (STY)]PK_	1.-.1.-.1.-.-.-.-.1.-.1	445	(S457)	9.64629	1.37819	36.9336	389.815	545.944	548.341	471.872	523.163	628.798	116	18.4	14.8	-30.9458	0.0478058	Down
Q9UPN4	Centrosomal protein of 131 kDa, org=Homo sapiens	CEP131	RSNSTTQVSQPR	_RS[Phospho (STY)]NSTTQVSQPR_	-.1.1.-.-.-.-.-.1.-.1.-	75	(S76)	19.1901	27.6319	13.6882	587.448	629.434	653.165	30.0697	589.011	5.21549	34.8	5.34	159	-30.9047	0.00283742	Down
Q9Y3C6	Peptidyl-prolyl cis-trans isomerase-like 1, org=Homo sapiens	PPIL1	VGMVETNSQDRPVDDVK	_VGMVETNS[Phospho (STY)]QDRPVDDVK_	1.-.1.-.-.-.1.-.-.-.-.1	142	(S149)	15.5859	40.0247	10.4391	776.399	546.849	717.566	2.99822	39.5056	569.248	71.8	17.5	155	-30.8982	0.00851563	Down
Q68EA5	Zinc finger protein 57, org=Homo sapiens	ZNF57	THTKDRPYK	_THTKDRPY[Phospho (STY)]K_	1.-.1.-.-.-.-.-.-.1.-.-	245	(Y252)	3.88343	5.03622	3.8676	141.198	158.798	94.5102	321.672	3.84189	1.4113	15.7	25.3	169	-30.8515	0.00024567	Down
P49005	DNA polymerase delta subunit 2, org=Homo sapiens	POLD2	AHTLLSPPSANNATFAR	_AHTLLS[Phospho (STY)]PPSANNATFAR_	1.-.1.-.-.-.-.-.-.-.1.1	10	(S15)	1.0947	28.8654	6.61832	599.353	359.236	169.719	331.505	484.165	220.324	121	57.2	38.4	-30.8463	0.0374513	Down
O00204	Sulfotransferase 2B1, org=Homo sapiens	SULT2B1	EPRPNSSPSPSPGQASETPHPRPS	_EPRPNSSPS[Phospho (STY)]PSPGQASETPHPRPS_	1.1.2.-.-.1.1.2.1.1.1.1	342	(S350)	13.3343	15.4973	164.624	2009	2261.34	1694.59	2058.73	2092.51	2190.36	134	14.3	3.23	-30.8336	0.0358454	Down
Q9Y2F5	Little elongation complex subunit 1, org=Homo sapiens	ICE1	SISPEVSASRR	_SIS[Phospho (STY)]PEVSASRR_	1.1.1.1.1.1.1.1.1.1.1.1	923	(S925)	4.59888	24.3287	24.4428	804.875	372.359	462.367	1.38985	7.46086	2.19072	64.2	41.8	89.6	-30.7211	0.0129066	Down
Q03188	Centromere protein C, org=Homo sapiens	CENPC	KSESSPIVR	_KSESS[Phospho (STY)]PIVR_	1.-.1.-.-.-.-.1.1.-.1.-	273	(S277)	10.4935	15.4329	2.98523	333.08	330.494	224.451	8.83804	377.108	5.41498	65	20.9	164	-30.7151	0.0137087	Down
Q13206	Probable ATP-dependent RNA helicase DDX10, org=Homo sapiens	DDX10	GKTANSPGSGARPDPVR	_GKTANS[Phospho (STY)]PGSGARPDPVR_	1.1.1.-.-.-.-.1.-.-.1.1	2	(S7)	2.67093	22.325	7.36777	360.434	376.447	255.605	367.85	382.072	374.26	95.1	19.8	1.9	-30.6666	0.0220867	Down
Q12797	Aspartyl/asparaginyl beta-hydroxylase, org=Homo sapiens	ASPH	SSGNSSSSGSGSGSTSAGSSSPGAR	_SSGNSSSSGSGSGSTSAGSSS[Phospho (STY)]PGAR_	2.2.2.2.2.2.2.2.2.2.2.2	9	(S29)	1.23663	2.7108	32.3485	100.708	112.761	894.761	222.934	264.641	224.683	145	123	9.94	-30.5332	0.0394912	Down
Q9Y6R9	Centrosomal protein CCDC61, org=Homo sapiens	CCDC61	LGSGGSGDGPSVSWSR	_LGS[Phospho (STY)]GGSGDGPSVSWSR_	1.-.1.-.-.-.-.1.-.-.-.-	371	(S373)	39.6229	15.9533	1.24679	299.793	595.581	834.336	6.15699	3.37488	3.52197	102	46.4	36	-30.4403	0.0501142
Q01081	Splicing factor U2AF 35 kDa subunit, org=Homo sapiens	U2AF1	AEYLASIFGTEKDKVNCSFYFK	_[Acetyl (Protein N-term)]AEYLASIFGTEKDKVNC[Carbamidomethyl (C)]S[Phospho (STY)]FYFK_	2.2.2.2.2.2.2.2.2.2.2.2	2	(C18,S19)	9.78129	1.17701	4.70546	99.3106	164.041	212.706	3.32452	12.9749	1.55308	82.8	35.8	103	-30.3923	0.0178927	Down
P11388	DNA topoisomerase 2-alpha, org=Homo sapiens	TOP2A	GSVPLSSSPPATHFPDETEITNPVPK	_GSVPLSS[Phospho (STY)]S[Phospho (STY)]PPATHFPDETEITNPVPK_	1.1.-.-.-.-.-.-.-.1.-.-	1386	(S1392,S1393)	1.10359	40.9968	10.1017	588.043	497.223	498.642	397.34	2.56014	1.52352	120	9.85	171	-30.3419	0.056441
O14686	Histone-lysine N-methyltransferase 2D, org=Homo sapiens	KMT2D	LCTDSLPETDDSLLCDAGTAISGGKAEGEK	_LC[Carbamidomethyl (C)]TDSLPETDDSLLC[Carbamidomethyl (C)]DAGT[Phospho (STY)]AISGGKAEGEK_	1.1.1.1.1.-.-.1.-.1.-.1	1259	(C1260,C1273,T1277)	29.3804	5.69621	1.2728	861.529	214.521	26.7858	5.73179	8.64748	1.79938	125	119	63.7	-30.3398	0.0695581
Q9P0V3	SH3 domain-binding protein 4, org=Homo sapiens	SH3BP4	CKSEGTLIDLSEGFSETSFNDIK	_C[Carbamidomethyl (C)]KS[Phospho (STY)]EGTLIDLSEGFSETSFNDIK_	1.1.-.-.-.-.-.-.-.-.-.-	17	(C17,S19)	3.456	1.58492	34.3188	415.227	377.873	399.086	3.79898	40.9385	11.4195	140	4.71	105	-30.2895	0.0441783	Down
Q9UQ26	Regulating synaptic membrane exocytosis protein 2, org=Homo sapiens	RIMS2	RASQSSLESSTGPSYSRS	_RAS[Phospho (STY)]QSSLESSTGPSYSRS_	2.1.1.2.2.1.1.2.1.1.2.-	1394	(S1396)	9.85677	71.07	51.2945	1200.3	1522.62	1279.36	79.4073	46.246	40.1366	70.9	12.6	38.2	-30.2696	0.0250181	Down
Q5JWR5	Protein dopey-1, org=Homo sapiens	DOP1A	CGGHSGSPILYSNAFPNKDMK	_C[Carbamidomethyl (C)]GGHSGS[Phospho (STY)]PILYSNAFPNKDMK_	1.1.1.-.1.-.-.-.-.-.1.-	2415	(C2415,S2421)	25.9349	16.0438	15.804	789.259	634.747	321.785	20.8628	255.631	37.2946	30	40.9	125	-30.213	0.00116426	Down
P35251	Replication factor C subunit 1, org=Homo sapiens	RFC1	ISRQDPVTYISETDEEDDFMCK	_ISRQDPVTYIS[Phospho (STY)]ETDEEDDFMC[Carbamidomethyl (C)]K_	1.1.-.-.-.-.1.-.-.-.-.1	98	(S108,C118)	5.22936	1.38033	1.49895	113.868	54.6619	76.3401	38.749	1.2437	121.574	81	36.7	114	-30.1987	0.0055818	Down
Q01581	Hydroxymethylglutaryl-CoA synthase, cytoplasmic, org=Homo sapiens	HMGCS1	LPATAAEPEAAVISNGEH	_LPATAAEPEAAVIS[Phospho (STY)]NGEH_	2.2.1.1.2.1.2.2.2.1.2.2	503	(S516)	1344.05	731.054	1257.09	64424	351.478	35660.6	35667	1963.05	1993.01	29.9	95.9	147	-30.1411	0.319487
Q9HCM7	Fibrosin-1-like protein, org=Homo sapiens	FBRSL1	HVSLSPHGPGPHLSTSHLALR	_HVSLS[Phospho (STY)]PHGPGPHLSTSHLALR_	1.-.-.-.-.-.1.1.1.1.1.-	348	(S352)	5.22042	3.3301	5.87312	388.359	7.41339	38.6683	770.324	358.651	435.182	27.5	146	42	-30.12	0.176826
Q07157	Tight junction protein ZO-1, org=Homo sapiens	TJP1	FNHNLLPSETAHKPDLSSKTPTSPK	_FNHNLLPSETAHKPDLSSKTPTS[Phospho (STY)]PK_	1.-.1.-.1.-.-.1.1.-.1.-	1548	(S1570)	25.5007	81.3588	5.57577	773.469	1124.64	1485.24	3.66341	2.24306	1.51281	105	31.6	44.2	-30.0915	0.0318663	Down
Q9H0E3	Histone deacetylase complex subunit SAP130, org=Homo sapiens	SAP130	KQQHVISTEEGDMMETNSTDDEKSTAK	_KQQHVISTEEGDMMETNS[Phospho (STY)]TDDEKSTAK_	1.-.1.-.-.-.-.-.-.1.1.-	838	(S855)	24.1076	2.18704	5.68823	572.827	281.442	107.08	205.437	265.525	198.213	110	73.4	16.6	-30.0582	0.0161554	Down
Q6H8Q1	Actin-binding LIM protein 2, org=Homo sapiens	ABLIM2	YTPTSRSPQHYSRPGSESGR	_YTPTSRSPQHY[Phospho (STY)]SRPGSESGR_	-.-.1.1.-.-.1.-.-.1.1.1	376	(Y386)	2.81632	24.9949	5.60044	395.647	87.0685	520.345	1.523	5.3136	21.6631	108	66.7	113	-30.0213	0.0143199	Down
O14924	Regulator of G-protein signaling 12, org=Homo sapiens	RGS12	ALPDSQQVPSSPASK	_ALPDSQQVPSSPAS[Phospho (STY)]K_	-.1.-.-.1.-.1.-.1.-.1.-	840	(S853)	3.82128	4.93914	1.49605	38.4467	262.76	5.99008	12.5469	321.395	11.5727	51.4	137	155	-29.9516	0.133182
Q86X27	Ras-specific guanine nucleotide-releasing factor RalGPS2, org=Homo sapiens	RALGPS2	NRLYHSLGPVTR	_NRLYHS[Phospho (STY)]LGPVTR_	1.-.1.-.-.-.-.-.-.-.-.-	417	(S422)	6.67913	18.6931	4.03142	230.661	340.669	308.4	1.68249	3.16081	2.80159	79.7	19.3	30.3	-29.9191	0.0113625	Down
O95453	Poly(A)-specific ribonuclease PARN, org=Homo sapiens	PARN	KELSPAGSISKNSPATLFEVPDTW	_KELSPAGSIS[Phospho (STY)]KNS[Phospho (STY)]PATLFEVPDTW_	2.2.2.2.2.1.2.2.2.2.2.2	616	(S625,S628)	3.80523	14.1276	38.0029	514.401	494.041	664.016	14.3953	4.71203	6.23972	94.1	16.6	61.6	-29.8996	0.0278623	Down
Q96RG2	PAS domain-containing serine/threonine-protein kinase, org=Homo sapiens	PASK	TALSEDRWSSYCLSSLAAQNICTSK	_TALSEDRWSSY[Phospho (STY)]C[Carbamidomethyl (C)]LSSLAAQNIC[Carbamidomethyl (C)]TSK_	1.-.1.-.-.-.-.1.-.-.-.-	62	(Y72,C73,C83)	6.08977	7.53495	1.12084	37.6734	79.8934	321.862	10.4317	2.36179	27.0137	68.5	105	94.7	-29.8007	0.0197002	Down
Q13263	Transcription intermediary factor 1-beta, org=Homo sapiens	TRIM28	SRSGEGEVSGLMR	_SRS[Phospho (STY)]GEGEVSGLM[Oxidation (M)]R_	2.2.2.2.2.2.2.2.2.2.2.1	471	(S473,M482)	20.3733	20.0497	30.022	784.586	1009.1	304.916	9662.46	9582.7	9112.73	24.1	51.4	3.14	-29.7907	0.00645155	Down
O75113	NEDD4-binding protein 1, org=Homo sapiens	N4BP1	LGCCSSPHSKPNCSTLSPPMPLPQLLPSVTDAR	_LGC[Carbamidomethyl (C)]C[Carbamidomethyl (C)]SSPHSKPNC[Carbamidomethyl (C)]STLS[Phospho (STY)]PPMPLPQLLPSVTDAR_	1.-.1.-.-.-.-.-.-.-.-.-	546	(C548,C549,C558,S562)	33.1897	4.77202	7.81794	223.648	528.253	611.66	20.7912	15.1353	4.84946	102	44.9	59.5	-29.7853	0.0109204	Down
Q09019	Dystrophia myotonica WD repeat-containing protein, org=Homo sapiens	DMWD	YHSLGNISR	_YHS[Phospho (STY)]LGNISR_	1.-.1.-.-.-.1.1.-.-.-.1	543	(S545)	10.2775	8.40027	39.2699	581.394	556.158	587.129	17.2462	8.92294	206.082	89.6	2.87	144	-29.7627	0.0170889	Down
Q8TDY2	RB1-inducible coiled-coil protein 1, org=Homo sapiens	RB1CC1	TTNESLLTSFPK	_TTNESLLTS[Phospho (STY)]FPK_	-.1.1.-.-.-.-.-.-.-.-.1	249	(S257)	2.56321	2.29091	21.3986	186.695	160.948	432.915	3.66875	34.8812	28.3119	125	57.7	73.8	-29.7324	0.0210347	Down
Q92574	Hamartin, org=Homo sapiens	TSC1	GGFDSPFYRDSLPGSQRK	_GGFDS[Phospho (STY)]PFYRDSLPGSQRK_	1.1.1.1.1.1.1.1.1.1.1.1	501	(S505)	1.22432	1.93922	39.3592	323.569	452.058	486.456	394.943	629.965	667.793	154	20.4	26.2	-29.6802	0.0517714
Q8NFW9	Rab effector MyRIP, org=Homo sapiens	MYRIP	VADEGTSASPGGYR	_VADEGTS[Phospho (STY)]ASPGGYR_	-.1.1.-.1.-.-.-.-.-.-.1	272	(S278)	10.899	7.83917	1.60956	5.94957	1.51388	596.457	502.903	584.683	593.352	69.8	170	8.91	-29.68	0.576125
Q96PX9	Pleckstrin homology domain-containing family G member 4B, org=Homo sapiens	PLEKHG4B	KTQSFEIPQPDSGPR	_KT[Phospho (STY)]QSFEIPQPDSGPR_	1.-.1.-.-.1.1.2.-.-.-.1	726	(T727)	30.8703	37.2841	32.8211	985.786	929.724	1074.17	5.84627	13.8772	4.21402	9.77	7.31	64.8	-29.608	2.3575e-06	Down
Q96I15	Selenocysteine lyase, org=Homo sapiens	SCLY	DAPAPAASQPSGCGKHNSPER	_DAPAPAAS[Phospho (STY)]QPSGC[Carbamidomethyl (C)]GKHNSPER_	1.-.1.-.-.-.1.-.-.-.-.-	10	(S17,C22)	5.11344	6.01725	1.71352	120.569	119.347	140.28	37.8179	4.132	13.6208	53	9.27	93.8	-29.6006	0.0112675	Down
Q9H582	Zinc finger protein 644, org=Homo sapiens	ZNF644	KPASITETSFSLLMAEAAS	_KPASITETS[Phospho (STY)]FSLLMAEAAS_	1.-.-.-.-.-.-.-.-.1.-.1	1309	(S1317)	1.66875	1.2984	5.8209	245.092	2.36431	11.8578	286.134	256.585	215.981	85.7	159	13.9	-29.5076	0.258852
P46109	Crk-like protein, org=Homo sapiens	CRKL	HGMFLVRDSSTCPGDYVLSVSENSR	_HGMFLVRDSST[Phospho (STY)]C[Carbamidomethyl (C)]PGDYVLSVSENSR_	1.1.1.1.-.1.1.1.-.1.1.-	33	(T43,C44)	3.09706	1.79789	1.60854	163.579	2.97654	24.9669	31.4568	193.333	15.9881	37.4	136	122	-29.4492	0.169927
Q9NZN5	Rho guanine nucleotide exchange factor 12, org=Homo sapiens	ARHGEF12	KFDSVAFGESQSEDEQFENDLETDPPNWQQLVSR	_KFDSVAFGESQS[Phospho (STY)]EDEQFENDLETDPPNWQQLVSR_	-.1.-.-.-.-.-.1.-.1.1.-	742	(S753)	2.80419	2.66186	9.12105	2.85871	418.278	8.0552	348.6	535.991	508.174	75.9	167	21.8	-29.4227	0.391958
Q2M389	WASH complex subunit 4, org=Homo sapiens	WASHC4	AVETLSPDWEFDRVDDGSQK	_[Acetyl (Protein N-term)]AVETLSPDWEFDRVDDGS[Phospho (STY)]QK_	1.1.1.1.1.1.1.1.1.1.1.1	2	(S19)	11.9474	9.22192	1.66776	231.391	184.411	253.976	1.50999	2.65617	9.47727	70	15.9	94.7	-29.3285	0.0250494	Down
O14497	AT-rich interactive domain-containing protein 1A, org=Homo sapiens	ARID1A	VRTEPGIGPEGNMSTGAPQPNLMPSNPDSGMYSPSR	_VRTEPGIGPEGNMSTGAPQPNLMPSNPDSGMY[Phospho (STY)]SPSR_	-.1.1.-.1.-.1.1.-.-.-.-	1288	(Y1319)	16.8607	12.3782	36.6771	583.684	824.048	525.208	27.9666	5.3651	2.12783	58.9	24.6	119	-29.3243	0.0034478	Down
Q8WU20	Fibroblast growth factor receptor substrate 2, org=Homo sapiens	FRS2	QLNYIQVDLEGGSDSDNPQTPK	_QLNYIQVDLEGGS[Phospho (STY)]DSDNPQTPK_	1.-.1.-.-.-.-.-.-.-.1.1	433	(S445)	6.73114	4.06509	19.4611	334.577	332.947	219.604	164.114	246.982	171.846	81.6	22.3	23.6	-29.3194	0.0109198	Down
Q9UKY7	Protein CDV3 homolog, org=Homo sapiens	CDV3	AETEERSLDNFFAK	_[Acetyl (Protein N-term)]AETEERS[Phospho (STY)]LDNFFAK_	1.1.1.1.1.1.1.1.1.1.1.1	2	(S8)	1.71508	38.0638	9.16447	502.239	522.469	405.426	741.065	635.454	703.166	118	13.1	7.72	-29.2202	0.0450712	Down
Q14188	Transcription factor Dp-2, org=Homo sapiens	TFDP2	GNISFVAFPVSNTNSPTK	_GNISFVAFPVS[Phospho (STY)]NTNSPTK_	1.-.1.-.-.-.-.-.-.-.-.-	28	(S38)	3.15398	13.9941	15.4255	590.315	243.751	114.355	2.98214	10.9215	1.46362	61.8	77.8	99.2	-29.1163	0.00870901	Down
Q9Y2E4	Disco-interacting protein 2 homolog C, org=Homo sapiens	DIP2C	YRSDVHTEAVQAALAK	_YRS[Phospho (STY)]DVHTEAVQAALAK_	2.2.2.2.2.2.1.2.2.2.2.2	87	(S89)	3.01766	18.6318	1.17663	288.288	333.056	41.8597	12.8707	15.4603	9.85333	126	70.9	22	-29.0547	0.0265206	Down
Q96BY7	Autophagy-related protein 2 homolog B, org=Homo sapiens	ATG2B	NTVCGGKGR	_NT[Phospho (STY)]VC[Carbamidomethyl (C)]GGKGR_	1.-.1.-.-.-.1.-.-.-.-.-	1594	(T1595,C1597)	2.16961	3.55505	11.983	120.954	151.325	240.944	22.0107	25.2263	36.9197	90	36.5	28	-28.9831	0.0107359	Down
P13807	Glycogen [starch] synthase, muscle, org=Homo sapiens	GYS1	PASVPPSPSLSR	_PASVPPSPS[Phospho (STY)]LSR_	1.1.-.-.-.-.-.1.-.-.-.-	639	(S647)	35.903	10.5344	3.25185	567.538	453.518	417.337	38.1658	38.7062	5.88925	103	16.3	68.1	-28.9477	0.0300059	Down
Q6P3S1	DENN domain-containing protein 1B, org=Homo sapiens	DENND1B	VSSSGLTDSLFILK	_VSS[Phospho (STY)]SGLTDSLFILK_	1.1.1.-.-.-.1.1.1.1.1.1	651	(S653)	36.9921	1.89078	3.2639	418.823	310.386	488.87	291.589	390.342	296.18	142	22.1	17.1	-28.9008	0.0421129	Down
Q9H0K1	Serine/threonine-protein kinase SIK2, org=Homo sapiens	SIK2	EVHNRSPVSFR	_EVHNRS[Phospho (STY)]PVSFR_	1.-.-.-.-.-.1.-.-.1.-.1	571	(S576)	7.7139	2.25736	11.9153	602.723	23.3104	3.56635	1022.01	1245.82	1349.15	66.4	162	13.9	-28.7665	0.34764
Q8WWM7	Ataxin-2-like protein, org=Homo sapiens	ATXN2L	LQPSSSPENSLDPFPPR	_LQPS[Phospho (STY)]SSPENS[Phospho (STY)]LDPFPPR_	1.1.-.-.-.-.-.-.-.-.-.-	554	(S557,S563)	2.91362	21.1142	25.8123	428.978	547.914	455.778	39.8371	10.7856	2.40753	72.8	13.1	111	-28.7453	0.0322936	Down
Q13492	Phosphatidylinositol-binding clathrin assembly protein, org=Homo sapiens	PICALM	TPTHEMFVGFTPSPVAQPHPSAGLNVDFESVFGNK	_TPTHEMFVGFTPS[Phospho (STY)]PVAQPHPSAGLNVDFESVFGNK_	1.1.-.-.1.-.-.-.1.1.1.-	462	(S474)	25.3771	1.78151	1.82849	301.798	307.87	222.518	700.53	430.806	646.273	141	17.2	24.1	-28.7088	0.0406834	Down
Q9H6X5	Uncharacterized protein C19orf44, org=Homo sapiens	C19orf44	NLSDTESDSMTADAGLPK	_NLS[Phospho (STY)]DTESDSMTADAGLPK_	1.-.1.-.-.-.-.-.-.-.-.-	112	(S114)	31.6904	17.5931	8.65245	467.772	616.683	577.375	25.6361	9.12188	12.0314	60.1	13.9	56.5	-28.6839	0.00883483	Down
Q9Y2Q0	Phospholipid-transporting ATPase IA, org=Homo sapiens	ATP8A1	SESLQQNLLHGYAFSQDENGIVSQSEVIR	_SESLQQNLLHGY[Phospho (STY)]AFSQDENGIVSQSEVIR_	1.-.1.-.-.-.1.-.-.-.-.-	1124	(Y1135)	27.5415	17.3999	2.56995	748.49	332.607	279.806	17.083	6.4074	2.52709	79.3	56.6	86.9	-28.6437	0.0242091	Down
Q5T9C2	Early estrogen-induced gene 1 protein, org=Homo sapiens	EEIG1	SSSLSDLTHRR	_SSS[Phospho (STY)]LSDLTHRR_	1.1.1.-.-.-.-.-.-.-.-.1	249	(S251)	18.0029	1.66763	19.4065	567.9	314.041	236.223	3.23931	30.9488	455.925	75.7	46.5	155	-28.6144	0.033765	Down
Q9H0K1	Serine/threonine-protein kinase SIK2, org=Homo sapiens	SIK2	IFSMNDSPSLDSVDSEYDMGSVQR	_IFSMNDSPSLDS[Phospho (STY)]VDSEYDMGSVQR_	1.-.1.-.-.-.1.-.1.-.-.-	501	(S512)	7.27971	15.165	4.75904	231.114	282.389	264.865	1.42263	6.10826	17.7116	59.9	10	99.7	-28.6125	0.00791303	Down
Q99613	Eukaryotic translation initiation factor 3 subunit C, org=Homo sapiens	EIF3C	QLTPPEGSSK	_QLT[Phospho (STY)]PPEGSSK_	1.1.1.1.2.2.1.2.2.1.1.2	522	(T524)	3.41397	23.2093	1.61016	339.613	128.556	339.146	160.065	59.1182	561.832	127	45.2	102	-28.5943	0.0261907	Down
O95049	Tight junction protein ZO-3, org=Homo sapiens	TJP3	SPEASQTDSPVESPR	_SPEASQTDS[Phospho (STY)]PVESPR_	-.1.1.-.-.-.-.-.1.-.-.1	319	(S327)	6.78117	26.6654	1.59697	415.927	308.054	277.323	2.8663	2.26835	340.668	113	21.8	169	-28.5732	0.0381021	Down
Q8IWQ3	Serine/threonine-protein kinase BRSK2, org=Homo sapiens	BRSK2	VTPHPSPR	_VTPHPS[Phospho (STY)]PR_	-.-.-.-.-.1.1.1.1.-.1.1	430	(S435)	8.94689	3.31072	39.0225	373.228	562.829	528.801	714.814	677.237	518.404	112	20.7	16.4	-28.5658	0.0301009	Down
Q6ZN28	Metastasis-associated in colon cancer protein 1, org=Homo sapiens	MACC1	EIENGNSFDSSGDELDVHQLLR	_EIENGNSFDSS[Phospho (STY)]GDELDVHQLLR_	1.1.-.-.-.-.-.-.1.1.1.1	106	(S116)	2.09857	1.91984	10.2694	143.48	140.385	123.938	307.9	262.146	414.977	100	7.73	23.9	-28.542	0.0207251	Down
Q9H9J4	Ubiquitin carboxyl-terminal hydrolase 42, org=Homo sapiens	USP42	NGGELTHPTHSPGQSSPRPVISQR	_NGGELTHPTHSPGQSS[Phospho (STY)]PRPVISQR_	1.1.-.-.-.-.-.-.-.-.-.-	417	(S432)	1.74781	31.8091	3.4731	347.382	258.095	446.805	31.7131	25.3656	2.73628	137	26.9	76.4	-28.417	0.0393197	Down
Q9UIS9	Methyl-CpG-binding domain protein 1, org=Homo sapiens	MBD1	LLPSVWSESEDGAGSPPPYR	_LLPSVWS[Phospho (STY)]ES[Phospho (STY)]EDGAGSPPPYR_	1.1.-.-.-.-.-.-.-.-.-.-	385	(S391,S393)	4.98273	4.72082	198.803	1984	2310.27	1602.2	1973.25	1512.42	2872.3	161	18	32.6	-28.2795	0.0605586
Q96A22	Uncharacterized protein C11orf52, org=Homo sapiens	C11orf52	RTLKPQPQQLQQNLPK	_RT[Phospho (STY)]LKPQPQQLQQNLPK_	1.-.1.-.-.-.1.1.-.1.1.-	29	(T30)	3.93297	2.45877	2.36535	93.6688	69.5592	84.277	185.929	129.491	116.005	30.1	14.7	25.8	-28.2634	0.00032898	Down
Q96FC7	Phytanoyl-CoA hydroxylase-interacting protein-like, org=Homo sapiens	PHYHIPL	NLSLEAIQLCDRDGNK	_NLS[Phospho (STY)]LEAIQLC[Carbamidomethyl (C)]DRDGNK_	2.1.2.2.1.2.2.2.2.1.2.2	23	(S25,C32)	8.05711	3.31149	3.48417	144.872	195.66	78.6496	97.0255	38.1461	1.60771	54.4	42	106	-28.2225	0.00105666	Down
Q14151	Scaffold attachment factor B2, org=Homo sapiens	SAFB2	NLDTGGNKSVLMER	_NLDTGGNKS[Phospho (STY)]VLMER_	-.-.-.1.1.-.-.-.-.-.-.-	46	(S54)	4.98629	1.4994	3.69307	3.68005	277.293	6.24697	385.516	439.189	338.336	52	164	13	-28.2176	0.31289
Q96PE2	Rho guanine nucleotide exchange factor 17, org=Homo sapiens	ARHGEF17	YSSTETLKDDDLWSSR	_Y[Phospho (STY)]SSTETLKDDDLWSSR_	1.-.1.-.-.-.-.-.-.-.-.-	393	(Y393)	8.07059	10.4263	28.2979	297.061	482.747	538.472	3.44392	4.1772	2.74162	70.9	28.8	20.8	-28.1715	0.00453266	Down
Q9Y6W5	Actin-binding protein WASF2, org=Homo sapiens	WASF2	NSLPVPVLETYNTCDTPPPLNNLTPYRDDGK	_NSLPVPVLETYNTC[Carbamidomethyl (C)]DTPPPLNNLT[Phospho (STY)]PYRDDGK_	-.1.1.-.-.-.-.1.-.1.-.-	114	(C127,T137)	1.23698	1.33643	19.7131	231.69	209.462	186.344	8.12595	23.3547	17.2679	143	10.8	47.2	-28.1559	0.0437431	Down
Q7Z2Z1	Treslin, org=Homo sapiens	TICRR	RISHTPQTPLYTPER	_RISHTPQTPLY[Phospho (STY)]TPER_	-.-.1.-.-.-.1.1.-.-.-.1	1123	(Y1133)	10.6671	1.22271	1.07906	34.8474	1.63732	328.358	7.53854	1.25049	241.956	127	148	164	-28.1323	0.257978
Q9H0H5	Rac GTPase-activating protein 1, org=Homo sapiens	RACGAP1	TGTLQPWNSDSTLNSR	_TGTLQPWNS[Phospho (STY)]DSTLNSR_	-.1.1.-.1.-.1.-.-.1.1.1	249	(S257)	7.86999	27.3865	34.6233	590.97	649.202	722.734	950.756	744.175	881.45	59.4	10.1	12.2	-28.0897	0.0155649	Down
Q8TF40	Folliculin-interacting protein 1, org=Homo sapiens	FNIP1	VTFLIGDSMSPDSDTELR	_VTFLIGDSMS[Phospho (STY)]PDS[Phospho (STY)]DTELR_	1.-.1.-.-.-.1.1.-.-.-.1	751	(S760,S763)	1.83706	38.4402	26.5261	599.786	568.792	704.745	1.74838	1.80156	333.45	83.8	11.4	170	-28.0423	0.0542125
Q12774	Rho guanine nucleotide exchange factor 5, org=Homo sapiens	ARHGEF5	SGELTALEFSASPGLR	_SGELTALEFS[Phospho (STY)]ASPGLR_	-.-.1.-.-.-.1.1.1.1.1.-	1394	(S1403)	2.10998	9.13935	2.58036	1.07665	28.4952	357.95	403.601	269.489	440.474	85.2	154	24.2	-28.021	0.398139
Q86Y91	Kinesin-like protein KIF18B, org=Homo sapiens	KIF18B	RRPSALEADSPMAPK	_RRPS[Phospho (STY)]ALEADSPMAPK_	1.1.-.-.1.-.1.-.-.-.-.-	630	(S633)	38.1014	2.29589	29.3297	703.301	638.608	610.994	2.97355	27.144	20.0394	80.3	7.28	74.3	-28.0079	0.0495981	Down
Q13185	Chromobox protein homolog 3, org=Homo sapiens	CBX3	KSLSDSESDDSK	_KS[Phospho (STY)]LSDSESDDSK_	1.1.2.1.1.1.1.2.1.2.2.2	92	(S93)	4.79393	1.35361	2.08745	1.21565	227.121	1.7242	18.4583	33.7579	1.59102	66	170	89.7	-27.9369	0.557835
Q92922	SWI/SNF complex subunit SMARCC1, org=Homo sapiens	SMARCC1	KHSPSPPPPTPTESR	_KHS[Phospho (STY)]PSPPPPTPTESR_	2.2.2.2.2.2.2.2.2.2.2.2	326	(S328)	376.097	442.887	483.99	14119.5	12824.4	9417.89	13743.3	12594.4	12785	12.5	20	4.72	-27.9067	9.1587e-05	Down
P49790	Nuclear pore complex protein Nup153, org=Homo sapiens	NUP153	MSSPLADAK	_MSS[Phospho (STY)]PLADAK_	-.1.1.-.-.-.-.-.-.-.1.-	318	(S320)	14.5826	27.2313	37.3095	885.311	651.801	670.689	2.22462	1.47142	36.0942	43.2	17.6	149	-27.9032	0.00313534	Down
Q9UQ35	Serine/arginine repetitive matrix protein 2, org=Homo sapiens	SRRM2	SGAGSSPETKEQNSALPTSSQDEELMEVVEK	_SGAGSSPETKEQNS[Phospho (STY)]ALPTSSQDEELMEVVEK_	1.1.-.-.-.-.-.-.-.-.-.-	1214	(S1227)	12.4187	4.82744	9.17775	136.055	386.172	214.875	39.8911	1.23763	1.31297	43.2	52	158	-27.8953	0.00132433	Down
Q8IY63	Angiomotin-like protein 1, org=Homo sapiens	AMOTL1	LSTTPAHSPVLKHPAAK	_LSTTPAHS[Phospho (STY)]PVLKHPAAK_	-.1.-.1.-.-.1.-.1.1.-.-	899	(S906)	5.90317	7.88123	1.9946	411.899	23.9284	4.29215	21.1789	1.23705	563.613	57	157	163	-27.8928	0.261288
O75122	CLIP-associating protein 2, org=Homo sapiens	CLASP2	WSTANPSTVAGRVSAGSSK	_WSTANPSTVAGRVS[Phospho (STY)]AGSSK_	1.-.1.-.-.-.-.-.-.1.-.-	339	(S352)	14.2359	1.44174	15.0156	259.486	349.316	247.309	306.283	5.61289	3.99473	74.5	19.5	165	-27.8924	0.0380205	Down
O00459	Phosphatidylinositol 3-kinase regulatory subunit beta, org=Homo sapiens	PIK3R2	APPPPSSPPPGGAPDGSEPSPDFPALLVEK	_APPPPSSPPPGGAPDGS[Phospho (STY)]EPSPDFPALLVEK_	1.-.1.-.-.-.-.-.-.-.-.-	257	(S273)	14.45	1.49579	26.5644	312.591	492.914	379.616	31.9066	35.669	25.3889	88.5	23.1	16.8	-27.8785	0.0453688	Down
Q96QF0	Rab-3A-interacting protein, org=Homo sapiens	RAB3IP	LRSPSVLEVR	_LRS[Phospho (STY)]PSVLEVR_	1.-.-.-.-.1.1.1.-.1.-.-	161	(S163)	1.60535	1.13581	12.3866	414.917	4.24909	1.22479	10.7933	12.3717	12.4598	126	170	7.9	-27.7893	0.492786
Q9Y2L6	FERM domain-containing protein 4B, org=Homo sapiens	FRMD4B	KSSINEQFVDTR	_KSS[Phospho (STY)]INEQFVDTR_	-.1.-.-.-.-.-.-.-.-.1.1	626	(S628)	6.02586	5.22955	2.49732	6.59911	335.988	38.8095	393.982	171.195	1321.77	40.4	143	97	-27.7324	0.170772
Q15652	Probable JmjC domain-containing histone demethylation protein 2C, org=Homo sapiens	JMJD1C	IKSSPSPEVVKPK	_IKSS[Phospho (STY)]PS[Phospho (STY)]PEVVKPK_	2.1.1.-.2.-.1.1.-.-.1.2	636	(S639,S641)	25.118	125.603	25.3628	835.605	2054.62	1992.81	1753.28	1681.85	1919.9	98.7	42.2	6.84	-27.7313	0.00911266	Down
Q969V6	Myocardin-related transcription factor A, org=Homo sapiens	MRTFA	FGSTGSTPPVSPTPSER	_FGSTGST[Phospho (STY)]PPVSPTPSER_	1.1.1.-.1.-.1.1.-.1.1.-	444	(T450)	15.5526	142.939	5.38336	1117.53	1929.49	1494.26	1833.42	1628.01	1659.97	140	26.8	6.47	-27.7118	0.0464913	Down
Q8WXI2	Connector enhancer of kinase suppressor of ras 2, org=Homo sapiens	CNKSR2	GSESPNSFLDQEYRK	_GSES[Phospho (STY)]PNSFLDQEYRK_	1.1.-.-.-.-.-.-.1.1.-.-	387	(S390)	1.24257	32.5912	17.1715	559.946	542.225	310.031	263.562	585.386	792.41	92.2	29.6	48.7	-27.6874	0.05415
P04637	Cellular tumor antigen p53, org=Homo sapiens	TP53	MEEPQSDPSVEPPLSQETFSDLWK	_[Acetyl (Protein N-term)]M[Oxidation (M)]EEPQSDPS[Phospho (STY)]VEPPLSQETFSDLWK_	-.-.1.-.-.1.1.-.1.1.1.-	1	(M1,S9)	6.01322	10.303	21.0822	273.57	310.616	450.838	16.7547	3.09325	23.3093	62.3	27.1	71.7	-27.6756	0.00496326	Down
Q15648	Mediator of RNA polymerase II transcription subunit 1, org=Homo sapiens	MED1	IIISKHDGGSPSIK	_IIISKHDGGSPS[Phospho (STY)]IK_	1.-.1.1.-.-.1.1.-.-.1.-	1392	(S1403)	26.2559	2.89596	22.5523	444.418	381.106	603.517	3.63122	12.8062	34.4847	72.8	24.1	93.3	-27.6388	0.0318456	Down
O43166	Signal-induced proliferation-associated 1-like protein 1, org=Homo sapiens	SIPA1L1	LIDLESPTPESQKSFK	_LIDLES[Phospho (STY)]PTPESQKSFK_	1.2.2.2.2.2.1.2.2.2.1.2	1544	(S1549)	31.9817	19.5924	1.77784	533.727	572.035	368.16	383.728	588.926	892.287	85.4	22.1	41.2	-27.6264	0.0471261	Down
Q9UPA5	Protein bassoon, org=Homo sapiens	BSN	SQASEEESPVSPLGRPR	_SQAS[Phospho (STY)]EEESPVSPLGRPR_	1.1.1.1.1.1.-.-.1.1.1.1	3499	(S3502)	15.8485	10.2347	8.6078	268.546	339.902	340.621	9.70575	27.8496	259.772	32.9	13.1	141	-27.3578	0.00077269	Down
P78347	General transcription factor II-I, org=Homo sapiens	GTF2I	SPSWYGIPR	_SPS[Phospho (STY)]WYGIPR_	1.1.1.1.1.1.1.1.1.1.1.1	515	(S517)	9.06146	14.1495	17.9506	672.671	319.694	132.791	268.708	19.4526	1.52699	32.5	73.1	155	-27.3351	0.01154	Down
P49327	Fatty acid synthase, org=Homo sapiens	FASN	LGMLSPEGTCK	_LGM[Oxidation (M)]LS[Phospho (STY)]PEGTC[Carbamidomethyl (C)]K_	-.1.-.-.-.-.-.-.1.1.1.-	203	(M205,S207,C212)	6.71156	4.33518	1.81848	1.96536	332.918	15.9543	177.225	65.3928	111.07	57.1	160	47.7	-27.2703	0.358769
Q01484	Ankyrin-2, org=Homo sapiens	ANK2	VALLLLEKGASPHATAK	_VALLLLEKGAS[Phospho (STY)]PHATAK_	2.2.2.2.2.1.1.-.2.1.2.1	611	(S621)	1.22708	1.18436	8.88846	4.53309	297.237	6.23941	194.848	490.542	327.059	118	164	43.9	-27.2577	0.247831
P57772	Selenocysteine-specific elongation factor, org=Homo sapiens	EEFSEC	IHIPGGLSPESK	_IHIPGGLS[Phospho (STY)]PESK_	1.1.1.-.1.-.-.-.1.-.-.1	530	(S537)	1.51514	14.4216	1.8251	476.803	5.914	1.29941	18.0497	6.02056	31.8481	124	169	69.3	-27.2504	0.49515
Q9BZ71	Membrane-associated phosphatidylinositol transfer protein 3, org=Homo sapiens	PITPNM3	RTMSVQQPDPPAANPKPER	_RTMS[Phospho (STY)]VQQPDPPAANPKPER_	1.-.1.-.-.-.-.-.-.1.-.-	925	(S928)	34.4855	4.45902	20.2789	695.369	557.83	358.228	205.413	17.8048	6.46198	76.1	31.6	146	-27.2093	0.0202897	Down
Q8N0Z3	Spindle and centriole-associated protein 1, org=Homo sapiens	SPICE1	VMDSPERPVVNANVSVPLMFR	_VMDS[Phospho (STY)]PERPVVNANVSVPLMFR_	1.1.1.1.1.-.1.-.-.1.1.-	474	(S477)	31.5252	1.98273	1.81038	214.218	507.442	237.959	337.567	409.573	432.185	145	50.9	12.6	-27.1705	0.0394507	Down
O94763	Unconventional prefoldin RPB5 interactor 1, org=Homo sapiens	URI1	MEAPTVETPPDPSPPSAPAPALVPLR	_[Acetyl (Protein N-term)]MEAPTVET[Phospho (STY)]PPDPSPPSAPAPALVPLR_	-.1.1.1.1.1.1.1.1.1.1.1	1	(T8)	8.49878	38.969	16.0154	664.037	461.134	598.632	9.98664	4.07011	12.9199	75	18	50.1	-27.1537	0.0119445	Down
Q9P0L0	Vesicle-associated membrane protein-associated protein A, org=Homo sapiens	VAPA	AVPLNASKQDGPMPKPHSVSLNDTETR	_AVPLNASKQDGPMPKPHS[Phospho (STY)]VSLNDTETR_	1.1.1.-.1.1.1.1.1.1.1.1	147	(S164)	40.5081	21.865	2.92015	656.901	376.506	738.512	6.23929	8.91113	387.582	86.4	32.1	163	-27.1379	0.0355247	Down
Q7Z7F7	Large ribosomal subunit protein mL55, org=Homo sapiens	MRPL55	MLAMPIDLDTLSPEER	_MLAMPIDLDTLS[Phospho (STY)]PEER_	1.1.-.1.-.-.-.-.-.-.1.2	74	(S85)	28.4536	11.857	43.3967	476.881	877.401	891.878	39.8792	86.1665	75.2856	56.5	31.5	36.1	-26.8335	0.00404161	Down
P14373	Zinc finger protein RFP, org=Homo sapiens	TRIM27	SAAPLIICPMSGIDGFSGHVGNHGHSMETSP	_SAAPLIIC[Carbamidomethyl (C)]PMSGIDGFS[Phospho (STY)]GHVGNHGHSMETSP_	-.1.1.1.-.-.-.-.1.-.-.-	483	(C490,S499)	105.83	10.9608	20.5109	1132.13	965.241	1571.78	7.29286	21.792	5.90577	114	25.6	75.4	-26.7233	0.0270005	Down
P38646	Stress-70 protein, mitochondrial, org=Homo sapiens	HSPA9	CELSSSVQTDINLPYLTMDSSGPK	_C[Carbamidomethyl (C)]ELSSSVQTDINLPYLT[Phospho (STY)]MDSSGPK_	1.1.-.-.-.-.-.-.-.-.-.-	317	(C317,T333)	8.84308	22.7826	3.01077	303.161	378.398	241.734	4.99023	3.51926	1.35169	88	22.2	55.7	-26.6567	0.0214877	Down
O15084	Serine/threonine-protein phosphatase 6 regulatory ankyrin repeat subunit A, org=Homo sapiens	ANKRD28	TVSFEALPIMR	_T[Phospho (STY)]VSFEALPIMR_	-.1.1.-.-.-.-.-.1.-.-.-	1009	(T1009)	4.52061	20.3671	4.15437	304.602	318.575	149.963	5.79593	27.2376	9.62923	95.6	36.3	80.4	-26.6214	0.00999863	Down
Q9C0D6	FH2 domain-containing protein 1, org=Homo sapiens	FHDC1	RASTGAEEQRLPR	_RAS[Phospho (STY)]TGAEEQRLPR_	-.1.-.-.1.-.1.1.-.1.-.-	947	(S949)	8.59651	4.55937	3.2513	1.75849	432.272	2.2248	36.7323	26.1883	1.39866	50.9	171	84.6	-26.5893	0.680404
Q8WZ73	E3 ubiquitin-protein ligase rififylin, org=Homo sapiens	RFFL	ASLSDLTDLEDIEGLTVR	_ASLS[Phospho (STY)]DLTDLEDIEGLTVR_	1.-.-.-.-.-.1.1.-.-.-.-	239	(S242)	4.57442	1.79656	5.10354	266.413	6.04851	32.589	25.5518	27.9312	9.60455	46.4	141	47.4	-26.5851	0.153313
Q96T58	Msx2-interacting protein, org=Homo sapiens	SPEN	LSPPVASGGIPHQSPPTK	_LSPPVASGGIPHQS[Phospho (STY)]PPTK_	1.1.1.1.2.1.1.1.1.2.1.2	2480	(S2493)	34.4547	3.82787	25.4906	451.441	485.755	756.173	9730.9	8294.67	12328.5	74.1	29.6	20.2	-26.553	0.0291905	Down
Q9Y4H2	Insulin receptor substrate 2, org=Homo sapiens	IRS2	TASEGDGGAAAGAAAAGARPVSVAGSPLSPGPVR	_TASEGDGGAAAGAAAAGARPVSVAGSPLS[Phospho (STY)]PGPVR_	1.-.-.-.1.1.-.1.1.1.-.1	363	(S391)	6.65323	6.39078	5.34955	7.69266	1.60624	478.838	877.077	902.999	984.233	11.2	168	6.07	-26.5385	0.588236
Q9H2K8	Serine/threonine-protein kinase TAO3, org=Homo sapiens	TAOK3	NGPLNESQEDEEDSEHGTSLNR	_NGPLNESQEDEEDS[Phospho (STY)]EHGTSLNR_	-.-.1.-.-.-.1.1.-.-.-.-	318	(S331)	7.68723	6.93828	2.73589	9.32777	1.46687	449.584	5.29856	23.4536	8.82541	46.1	167	76.9	-26.5174	0.538795
P50747	Biotin--protein ligase, org=Homo sapiens	HLCS	FASAENIPDLPYDYSSSLESVADETSPEREGR	_FASAENIPDLPYDYSSSLESVADETS[Phospho (STY)]PEREGR_	-.1.-.-.-.-.-.1.1.-.-.-	122	(S147)	1.92278	5.22307	1.20363	2.06259	216.451	2.46222	14.3927	11.4085	3.61364	77	168	56.8	-26.4657	0.430301
Q9BTC0	Death-inducer obliterator 1, org=Homo sapiens	DIDO1	AAVGVSMAHFSVSDALMSPPPK	_AAVGVSMAHFSVSDALMS[Phospho (STY)]PPPK_	1.1.-.-.-.1.-.-.-.1.1.1	1505	(S1522)	39.4593	4.48379	35.541	549.653	824.403	728.861	1094.78	904.12	700.445	72.3	19.9	21.9	-26.4571	0.0330665	Down
O75128	Protein cordon-bleu, org=Homo sapiens	COBL	GCLTTPNSPSMHSR	_GC[Carbamidomethyl (C)]LTTPNSPS[Phospho (STY)]MHSR_	1.-.1.-.-.-.-.-.-.-.-.-	262	(C263,S271)	1.81103	5.13848	29.312	135.504	348.085	473.887	7.27945	22.0745	35.429	124	53.6	65.2	-26.4047	0.0275432	Down
Q5T200	Zinc finger CCCH domain-containing protein 13, org=Homo sapiens	ZC3H13	LLSQVVRPQESR	_LLSQVVRPQES[Phospho (STY)]R_	-.1.1.-.-.-.-.-.1.-.-.1	863	(S873)	11.2146	2.57196	2.90256	120.357	175.193	143.731	13.2285	2.68053	105.949	88	18.8	140	-26.3214	0.0140946	Down
Q460N5	Protein mono-ADP-ribosyltransferase PARP14, org=Homo sapiens	PARP14	LQMYFQSPK	_LQMYFQS[Phospho (STY)]PK_	1.1.-.1.1.1.-.1.1.1.1.-	27	(S33)	8.3586	10.0691	5.90392	183.515	230.515	225.494	1.67725	332.509	7.68546	25.8	12.1	166	-26.2837	0.00045385	Down
Q68EM7	Rho GTPase-activating protein 17, org=Homo sapiens	ARHGAP17	SPSPPTQHTGQPPGQPSAPSQLSAPR	_SPSPPTQHTGQPPGQPS[Phospho (STY)]APSQLSAPR_	1.1.-.-.-.1.-.-.-.-.-.-	674	(S690)	27.1071	34.8519	254.034	2314.99	3218.65	2760.97	5.07065	39.0887	4.70494	122	16.3	121	-26.2493	0.0312866	Down
Q5TH69	Brefeldin A-inhibited guanine nucleotide-exchange protein 3, org=Homo sapiens	ARFGEF3	SLSTAPVVQPLSIQDLVR	_SLSTAPVVQPLS[Phospho (STY)]IQDLVR_	-.1.1.-.-.-.-.-.-.-.-.1	1072	(S1083)	4.04648	16.3331	2.12784	137.942	121.238	330.972	5.68314	38.0035	96.8979	103	59.3	98.7	-26.2203	0.01362	Down
Q86UA6	RPA-interacting protein, org=Homo sapiens	RPAIN	ACLEGSINEHSAHCPHTPEFSVTGGTEEK	_AC[Carbamidomethyl (C)]LEGSINEHSAHC[Carbamidomethyl (C)]PHT[Phospho (STY)]PEFSVTGGTEEK_	1.-.-.-.-.-.1.-.1.1.-.-	174	(C175,C187,T190)	2.92955	2.96124	2.50038	182.255	29.1371	8.21909	166.158	3.82142	8.41276	9.2	130	155	-26.1716	0.105651
O94929	Actin-binding LIM protein 3, org=Homo sapiens	ABLIM3	SASLPAYR	_SAS[Phospho (STY)]LPAYR_	1.1.1.1.-.-.1.1.-.-.1.1	583	(S585)	36.4133	11.1541	26.3335	735.148	483.681	711.728	1092.78	896.12	958.027	51.6	21.6	10.2	-26.1236	0.00538156	Down
Q12872	Splicing factor, suppressor of white-apricot homolog, org=Homo sapiens	SFSWAP	KSGVSSDNEDDDDEEDGNYLHPSLFASK	_KSGVSS[Phospho (STY)]DNEDDDDEEDGNYLHPSLFASK_	1.-.2.-.1.-.2.2.1.1.2.1	278	(S283)	40.0751	26.887	17.335	743.554	704.126	750.47	4330.01	2965.35	3095.67	40.6	3.41	21.7	-26.0762	0.00503859	Down
Q6MZP7	Protein lin-54 homolog, org=Homo sapiens	LIN54	SGSPIVLALPHSQLPQAQK	_SGS[Phospho (STY)]PIVLALPHSQLPQAQK_	1.1.1.-.-.-.1.-.-.1.-.-	148	(S150)	22.2011	23.5708	3.97101	459.8	290.152	540.414	333.039	19.3285	1.08878	66	29.7	158	-25.9407	0.019155	Down
Q9Y3Q4	Potassium/sodium hyperpolarization-activated cyclic nucleotide-gated channel 4, org=Homo sapiens	HCN4	KTSSGSLPPPLSLFGAR	_KTSSGS[Phospho (STY)]LPPPLSLFGAR_	1.-.1.-.1.-.-.1.-.1.-.-	1155	(S1160)	5.0198	24.9507	10.1532	368.025	361.594	309.068	18.3053	1.43702	3.82272	77.4	9.34	116	-25.8871	0.0164086	Down
O43633	Charged multivesicular body protein 2a, org=Homo sapiens	CHMP2A	IQTLKSNNSMAQAMK	_IQTLKS[Phospho (STY)]NNSMAQAMK_	-.1.1.-.-.-.1.-.-.-.-.-	90	(S95)	26.4756	2.1365	5.61187	325.638	282.914	276.387	25.6751	1.68673	3.16838	115	9.07	132	-25.8573	0.0353477	Down
Q9UKJ3	G patch domain-containing protein 8, org=Homo sapiens	GPATCH8	ATGPPSQNSNIGTGRGSEGDCSPEDKNSVTAK	_ATGPPSQNSNIGTGRGS[Phospho (STY)]EGDC[Carbamidomethyl (C)]S[Phospho (STY)]PEDKNSVTAK_	-.1.1.1.1.1.1.1.1.1.1.1	1060	(S1076,C1080,S1081)	3.44096	29.1769	3.16582	384.795	260.868	277.563	9.49923	20.5272	274.477	125	21.9	148	-25.8002	0.03189	Down
Q8WUF5	RelA-associated inhibitor, org=Homo sapiens	PPP1R13L	SESAPTLHPYSPLSPK	_SESAPTLHPYSPLS[Phospho (STY)]PK_	-.-.1.-.-.-.-.1.1.-.-.1	100	(S113)	3.18345	8.23253	4.6281	15.6825	3.21684	395.027	12.0293	22.0671	79.1091	48.6	161	95.9	-25.7993	0.352221
Q02880	DNA topoisomerase 2-beta, org=Homo sapiens	TOP2B	KTSFDQDSDVDIFPSDFPTEPPSLPR	_KTS[Phospho (STY)]FDQDS[Phospho (STY)]DVDIFPSDFPTEPPSLPR_	1.2.2.1.1.1.1.2.-.1.1.2	1574	(S1576,S1581)	613.411	933.727	376.925	13886.3	14498.4	21234.9	13802.1	14038.3	13832.8	43.6	24.7	0.924	-25.789	0.00155256	Down
Q9UNZ2	NSFL1 cofactor p47, org=Homo sapiens	NSFL1C	QHSSQDVHVVLK	_QHSS[Phospho (STY)]QDVHVVLK_	1.-.1.-.-.-.1.1.-.1.-.1	174	(S177)	34.4631	13.0482	21.3966	758.5	477.837	540.392	623.464	862.766	793.332	47	24.9	16.2	-25.7841	0.00203945	Down
Q969R5	Lethal(3)malignant brain tumor-like protein 2, org=Homo sapiens	L3MBTL2	EAGELPTSPLHLLSPGTPR	_EAGELPTSPLHLLSPGT[Phospho (STY)]PR_	1.1.-.-.-.-.-.-.-.-.-.-	60	(T76)	9.92713	21.3268	4.12891	339.411	314.799	257.57	3.50804	6.97849	16.0606	74.2	13.8	73.3	-25.769	0.0161024	Down
Q9P1Y6	PHD and RING finger domain-containing protein 1, org=Homo sapiens	PHRF1	KENPSPLFSIK	_KENPSPLFS[Phospho (STY)]IK_	1.1.-.-.-.-.-.-.1.1.-.-	810	(S818)	20.5928	40.2018	10.6384	575.056	537.341	723.676	3.32784	7.54505	1.94994	63.2	16.1	68.2	-25.7035	0.00961678	Down
Q92786	Prospero homeobox protein 1, org=Homo sapiens	PROX1	KNSSDQSASGPAAGGHHQPLHQSPLSATTGFTTSTFR	_KNSSDQSASGPAAGGHHQPLHQS[Phospho (STY)]PLSATTGFTTSTFR_	1.-.1.-.-.-.-.-.-.1.1.1	445	(S467)	10.3148	28.1056	2.27466	557.355	339.271	149.361	706.38	93.5063	227.268	97.4	58.6	94.1	-25.703	0.0226413	Down
Q9BWU0	Kanadaptin, org=Homo sapiens	SLC4A1AP	NWEDEDFYDSDDDTFLDRTGLIEKK	_NWEDEDFYDS[Phospho (STY)]DDDTFLDRTGLIEKK_	1.1.1.1.1.1.1.1.1.1.1.1	457	(S466)	18.4986	3.64977	1.47302	572.678	1.70502	31.7479	568.035	554.689	562.198	118	159	1.19	-25.6602	0.379851
P42695	Condensin-2 complex subunit D3, org=Homo sapiens	NCAPD3	ARPMSLSTIAILNSVK	_ARPMS[Phospho (STY)]LSTIAILNSVK_	1.-.1.-.1.-.-.1.1.1.1.1	1344	(S1348)	12.2024	12.0004	4.66437	171.003	176.143	392.648	12.0236	262.806	13.7218	44.6	51.3	150	-25.6275	0.00162334	Down
A6ND36	Protein FAM83G, org=Homo sapiens	FAM83G	RPSVASSVSEEYFEVR	_RPSVASSVS[Phospho (STY)]EEYFEVR_	1.-.-.1.-.1.-.1.-.1.1.-	608	(S616)	8.59075	3.17981	3.87895	161.847	124.072	112.854	16.2926	18.3575	90.9095	56.4	19.3	102	-25.4814	0.00413433	Down
P78344	Eukaryotic translation initiation factor 4 gamma 2, org=Homo sapiens	EIF4G2	MDRDPLGGLADMFGQMPGSGIGTGPGVIQDRFSPTMGR	_MDRDPLGGLADM[Oxidation (M)]FGQMPGSGIGT[Phospho (STY)]GPGVIQDRFSPTM[Oxidation (M)]GR_	1.1.-.-.-.-.-.-.-.-.-.-	363	(M374,T385,M398)	34.5224	24.0779	1.18954	501.073	546.6	475.698	3.16332	2.99189	35.0363	85.5	7.07	134	-25.4788	0.0663379
O60269	G protein-regulated inducer of neurite outgrowth 2, org=Homo sapiens	GPRIN2	SHSDLVR	_S[Phospho (STY)]HSDLVR_	-.1.-.-.-.-.1.-.1.-.-.-	120	(S120)	2.00856	5.29459	10.4257	2.78026	443.819	5.04254	3.83718	8.63684	15.5242	71.8	169	62.9	-25.475	0.494793
O95235	Kinesin-like protein KIF20A, org=Homo sapiens	KIF20A	IGTSTSFDSGIAGLSSISQCTSSSQLDETSHR	_IGT[Phospho (STY)]STSFDSGIAGLSSISQC[Carbamidomethyl (C)]TSSSQLDETSHR_	1.-.1.-.-.-.1.-.-.-.1.-	251	(T253,C270)	38.1003	14.8761	1.07506	475.66	537.837	361.401	1.86593	259.044	16.8208	104	19.5	156	-25.4368	0.0634592
Q5QP82	DDB1- and CUL4-associated factor 10, org=Homo sapiens	DCAF10	NSLEVVTPEVLGESDHGNCITSLQLHPK	_NSLEVVTPEVLGES[Phospho (STY)]DHGNC[Carbamidomethyl (C)]ITSLQLHPK_	1.1.1.-.-.-.-.-.-.-.-.-	394	(S407,C412)	10.1892	2.87357	3.76276	181.94	105.106	140.279	28.0681	2.7154	1.67892	71.2	27	138	-25.3974	0.00605741	Down
Q8NC51	SERPINE1 mRNA-binding protein 1, org=Homo sapiens	SERBP1	GGSGSHNWGTVKDELTESPK	_GGSGSHNWGTVKDELTES[Phospho (STY)]PK_	2.2.2.-.1.2.2.2.2.2.2.2	217	(S234)	8.0708	9.61715	4.23564	186.489	317.959	52.0306	150.372	133.762	178.353	37.9	71.7	14.6	-25.3826	0.0164439	Down
Q96DR7	Rho guanine nucleotide exchange factor 26, org=Homo sapiens	ARHGEF26	GQGTFDGEENAVLYQNYKEK	_GQGT[Phospho (STY)]FDGEENAVLYQNYKEK_	1.2.2.1.1.1.-.-.-.1.1.2	367	(T370)	29.7745	1.23881	15.294	579.02	257.731	336.595	155.51	4.13041	10.8273	92.4	42.8	151	-25.3383	0.0520695
Q8IY67	Ribonucleoprotein PTB-binding 1, org=Homo sapiens	RAVER1	AIGSSPLGSGEGLLGLSPGPNGHSHLLK	_AIGSSPLGSGEGLLGLS[Phospho (STY)]PGPNGHSHLLK_	1.1.1.1.1.1.1.1.-.1.1.1	508	(S524)	9.55704	6.61798	8.3326	166.242	164.183	289.561	317.603	172.731	140.449	18.1	34.7	44.9	-25.2977	0.00047434	Down
Q86W92	Liprin-beta-1, org=Homo sapiens	PPFIBP1	SQSTTFNPDDMSEPEFKR	_SQS[Phospho (STY)]TTFNPDDMSEPEFKR_	1.-.1.-.-.-.-.-.-.-.-.-	599	(S601)	12.7	4.51393	26.2176	484.248	294.031	316.038	2.43193	5.89569	6.10565	75.7	28.5	42.9	-25.1964	0.014989	Down
Q15029	116 kDa U5 small nuclear ribonucleoprotein component, org=Homo sapiens	EFTUD2	IEHTYTGGVDSDLGEAMSDCDPDGPLMCHTTK	_IEHTY[Phospho (STY)]TGGVDSDLGEAMSDC[Carbamidomethyl (C)]DPDGPLMC[Carbamidomethyl (C)]HTTK_	1.1.1.-.-.-.-.1.-.-.1.-	449	(Y453,C468,C476)	21.3471	29.4141	1.67081	543.448	391.143	379.335	20.7992	541.544	5.25069	81.7	20.9	161	-25.0596	0.0517896
Q7KZ85	Transcription elongation factor SPT6, org=Homo sapiens	SUPT6H	NAFATPTISLQESCDYLDR	_NAFATPT[Phospho (STY)]ISLQESC[Carbamidomethyl (C)]DYLDR_	1.-.1.-.1.1.-.-.-.1.-.1	323	(T329,C336)	2.54886	2.64793	9.20989	115.463	96.942	147.686	4.03455	4.81783	3.52035	79.5	21.4	15.8	-24.9947	0.0103497	Down
Q8NCE2	Myotubularin-related protein 14, org=Homo sapiens	MTMR14	MGSSPLEVPKPR	_MGSS[Phospho (STY)]PLEVPKPR_	1.1.2.-.1.-.-.1.1.-.1.-	527	(S530)	4.66893	391.93	42.5495	3297.68	3318.4	4349.21	58.7989	6.90294	14.989	146	16.4	104	-24.9694	0.0731277
Q96EK6	Glucosamine 6-phosphate N-acetyltransferase, org=Homo sapiens	GNPNAT1	EVDWSQNTATFSPAISPTHPGEGLVLRPLCTADLNR	_EVDWSQNTATFSPAISPTHPGEGLVLRPLC[Carbamidomethyl (C)]T[Phospho (STY)]ADLNR_	-.1.1.-.-.1.-.-.-.-.1.1	16	(C45,T46)	3.00818	2.14684	37.8644	264.194	498.331	309.155	420.767	721.436	220.899	142	34.8	55.5	-24.9115	0.0423689	Down
Q9UPA5	Protein bassoon, org=Homo sapiens	BSN	SPGAPTPSPMVAQGTQTPHRPSTPR	_SPGAPTPSPM[Oxidation (M)]VAQGTQT[Phospho (STY)]PHRPS[Phospho (STY)]TPR_	1.-.-.-.-.-.1.-.1.1.-.1	1520	(M1529,T1536,S1541)	3.97923	4.11853	5.82734	334.199	2.24029	10.4548	7460.03	9033.12	9895.77	22.2	164	14	-24.9114	0.425696
O43303	Centriolar coiled-coil protein of 110 kDa, org=Homo sapiens	CCP110	DSEGFNSPKQCDSSNISHVENEAFPK	_DSEGFNS[Phospho (STY)]PKQC[Carbamidomethyl (C)]DSSNISHVENEAFPK_	1.1.1.-.1.-.-.1.1.1.1.1	164	(S170,C174)	39.9528	38.93	8.58106	654.844	839.184	684.338	1014.66	1359.47	1030.96	61.1	13.6	17.1	-24.9059	0.0195588	Down
Q9Y4F5	Centrosomal protein of 170 kDa protein B, org=Homo sapiens	CEP170B	SGPSPTTPQPLR	_SGPSPTT[Phospho (STY)]PQPLR_	1.1.-.-.-.-.1.1.-.-.1.-	969	(T975)	20.0059	37.2525	1.34465	776.723	226.123	445.905	2.52002	127.147	17.4884	91.9	57.4	139	-24.7214	0.05366
Q9ULJ3	Zinc finger and BTB domain-containing protein 21, org=Homo sapiens	ZBTB21	SLEHSGSLDDPNR	_SLEHSGS[Phospho (STY)]LDDPNR_	1.1.1.-.1.-.-.-.1.-.1.1	219	(S225)	28.8784	39.4913	19.6808	691.415	748.09	737.035	560.936	472.609	468.571	33.8	4.14	10.4	-24.7192	0.00343495	Down
Q8TF44	C2 calcium-dependent domain-containing protein 4C, org=Homo sapiens	C2CD4C	YFSGGESDTGSSAESSPFGSPLLSR	_Y[Phospho (STY)]FSGGESDTGSSAESSPFGSPLLSR_	1.-.-.-.1.-.-.1.1.1.-.-	210	(Y210)	10.6141	6.10421	2.02622	432.295	4.53082	25.6904	3.93185	1.2491	5.77803	68.8	156	62.3	-24.6747	0.271193
Q9P2B4	CTTNBP2 N-terminal-like protein, org=Homo sapiens	CTTNBP2NL	RLLGSSASSPGYQSSYQVGINQR	_RLLGSSASS[Phospho (STY)]PGYQSSYQVGINQR_	1.1.-.-.-.-.-.-.-.-.-.-	436	(S444)	34.3412	10.3268	11.7356	469.547	340.568	580.994	2.40434	30.9342	14.6153	71.7	25.9	89.5	-24.6635	0.00610894	Down
P30291	Wee1-like protein kinase, org=Homo sapiens	WEE1	LFDTPHTPKSLLSK	_LFDTPHTPKS[Phospho (STY)]LLSK_	-.-.-.1.1.1.-.1.-.1.1.1	184	(S193)	38.5195	3.24478	25.8512	543.666	433.289	689.691	9.91971	1.32063	10.7686	79.3	23.2	71.2	-24.6489	0.038833	Down
P43034	Platelet-activating factor acetylhydrolase IB subunit beta, org=Homo sapiens	PAFAH1B1	KWTSVIR	_KWTS[Phospho (STY)]VIR_	1.1.-.-.-.-.1.-.-.-.-.1	54	(S57)	3.23297	5.64679	24.9228	273.194	202.35	356.843	1.68508	7.97925	412.212	106	27.9	167	-24.625	0.0219843	Down
Q99614	Tetratricopeptide repeat protein 1, org=Homo sapiens	TTC1	LLRDDEAHLQEDQGEEECFHDCSASFEEEPGADKVENK	_LLRDDEAHLQEDQGEEEC[Carbamidomethyl (C)]FHDC[Carbamidomethyl (C)]SAS[Phospho (STY)]FEEEPGADKVENK_	1.1.1.1.1.1.1.1.1.1.1.1	45	(C62,C66,S69)	149.975	27.3808	32.8615	2401.85	1686.61	1084.21	29.071	1.23757	3.22164	98.8	38.3	139	-24.6063	0.0128608	Down
O75143	Autophagy-related protein 13, org=Homo sapiens	ATG13	THCAATPSSSEDTETVSNSSEGR	_THC[Carbamidomethyl (C)]AATPSSSEDTETVS[Phospho (STY)]NSSEGR_	1.1.-.-.-.-.-.-.-.-.-.-	337	(C339,S353)	5.904	2.11101	2.52563	66.9209	126.75	64.9237	23.8534	22.9835	27.0833	59.2	40.8	8.77	-24.5331	0.00178894	Down
Q13439	Golgin subfamily A member 4, org=Homo sapiens	GOLGA4	LMFTSPR	_LMFTS[Phospho (STY)]PR_	1.-.1.-.-.-.1.1.-.1.1.-	2220	(S2224)	17.4236	15.9266	1.21448	136.44	304.901	406.215	285.291	201.647	172.767	77.7	48.2	26.6	-24.5209	0.0406422	Down
Q16659	Mitogen-activated protein kinase 6, org=Homo sapiens	MAPK6	QLESIGIPQFHSPVGSPLK	_QLESIGIPQFHS[Phospho (STY)]PVGSPLK_	1.1.1.-.-.-.-.1.-.-.-.1	673	(S684)	6.73697	5.91438	34.8855	308.369	283.464	572.717	2.14588	32.3467	576.906	104	41.3	159	-24.4979	0.0157233	Down
P51531	Probable global transcription activator SNF2L2, org=Homo sapiens	SMARCA2	KAEENAEGGESALGPDGEPIDESSQMSDLPVKVTHTETGK	_KAEENAEGGESALGPDGEPIDESS[Phospho (STY)]QMS[Phospho (STY)]DLPVKVTHTETGK_	1.-.1.-.-.-.-.-.-.-.-.-	565	(S588,S591)	4.04844	37.4725	2.0895	417.985	323.169	326	13.6406	4.18478	5.6145	137	15.2	65.2	-24.4701	0.044451	Down
P46013	Proliferation marker protein Ki-67, org=Homo sapiens	MKI67	MPCQSLQPEPINTPTHTK	_MPC[Carbamidomethyl (C)]QSLQPEPINT[Phospho (STY)]PTHTK_	1.1.1.-.-.-.1.-.-.-.-.1	1005	(C1007,T1017)	12.3525	37.5663	1.31991	435.846	314.865	498.591	15.6117	14.6381	155.962	109	22.4	131	-24.382	0.0564105
P50402	Emerin, org=Homo sapiens	EMD	YNIPHGPVVGSTR	_YNIPHGPVVGS[Phospho (STY)]TR_	2.1.2.2.2.2.1.2.1.2.2.2	19	(S29)	23.6434	7.65381	5.79876	227.046	635.651	41.6207	2.44304	417.273	2.46337	79.3	101	170	-24.3778	0.0479006	Down
Q8TD26	Chromodomain-helicase-DNA-binding protein 6, org=Homo sapiens	CHD6	DDHLSLPDVTCENFISK	_DDHLS[Phospho (STY)]LPDVTC[Carbamidomethyl (C)]ENFISK_	1.1.-.-.-.-.-.1.1.1.1.1	1669	(S1673,C1679)	7.15752	4.25888	2.7794	113.231	132.154	99.9647	50.2941	99.8545	30.1988	47.1	14.1	59.6	-24.3276	0.00413913	Down
P23786	Carnitine O-palmitoyltransferase 2, mitochondrial, org=Homo sapiens	CPT2	CSEAFVREPSRHSAGELQQMMVECSK	_C[Carbamidomethyl (C)]SEAFVREPSRHSAGELQQMMVEC[Carbamidomethyl (C)]S[Phospho (STY)]K_	1.1.1.1.1.1.1.1.1.1.1.1	512	(C512,C535,S536)	8.22733	9.48995	36.0578	381.57	458.12	467.705	33.4968	19.4043	14.8106	87.7	10.8	43.1	-24.3123	0.0168895	Down
Q8N264	Rho GTPase-activating protein 24, org=Homo sapiens	ARHGAP24	NSVHKLDVSRSPPLMVK	_NSVHKLDVS[Phospho (STY)]RSPPLMVK_	1.1.1.1.1.1.-.1.1.1.1.1	405	(S413)	39.8041	13.5967	30.2542	438.386	814.188	777.008	2.6796	1.77914	4.47353	47.6	30.6	46.1	-24.2613	0.00220944	Down
Q15468	SCL-interrupting locus protein, org=Homo sapiens	STIL	IDSPTKVK	_IDS[Phospho (STY)]PTKVK_	1.1.-.-.-.-.1.-.1.-.-.1	1009	(S1011)	5.47436	1.15227	1.31291	38.7195	60.9233	92.9392	38.2609	6.1867	80.9786	92.6	42.5	89.7	-24.2561	0.00931315	Down
Q06455	Protein CBFA2T1, org=Homo sapiens	RUNX1T1	RPCTISPGQR	_RPC[Carbamidomethyl (C)]TIS[Phospho (STY)]PGQR_	1.-.1.-.-.-.-.1.1.-.-.-	266	(C268,S271)	22.4273	1.9796	1.99325	296.158	208.905	132.565	10.1481	10.7333	4.94988	134	38.5	37	-24.1524	0.0338437	Down
Q99549	M-phase phosphoprotein 8, org=Homo sapiens	MPHOSPH8	ERAGQDMGLEHGFEKPLDSAMSAEEDTDVR	_ERAGQDMGLEHGFEKPLDSAMS[Phospho (STY)]AEEDTDVR_	1.1.-.-.-.-.1.-.-.1.-.1	298	(S319)	4.56902	23.3047	12.2445	350.51	327.841	289.401	908.544	810.103	815.838	70.4	9.58	6.54	-24.1225	0.0179359	Down
P10645	Chromogranin-A, org=Homo sapiens	CHGA	GWRPSSREDSLEAGLPLQVR	_GWRPSSREDS[Phospho (STY)]LEAGLPLQVR_	1.1.1.-.-.-.-.-.-.1.1.-	393	(S402)	2.27464	4.5507	23.9789	133.383	172.384	436.069	165.251	195.708	170.406	116	66.6	9.2	-24.0823	0.0206502	Down
Q68DQ2	Very large A-kinase anchor protein, org=Homo sapiens	CRYBG3	GYESPTLSK	_GYES[Phospho (STY)]PTLSK_	-.-.-.-.1.-.-.1.-.-.1.1	1931	(S1934)	2.31309	7.8178	35.079	299.145	345.198	443.932	204.79	185.864	215.046	116	20.4	7.33	-24.0716	0.0391974	Down
Q96BR9	Zinc finger and BTB domain-containing protein 8A, org=Homo sapiens	ZBTB8A	SSFYSGGWQEGSSSPR	_SSFYSGGWQEGSSS[Phospho (STY)]PR_	-.1.1.1.-.-.-.-.-.-.-.-	148	(S161)	39.5843	37.5111	34.2864	1055.27	822.936	802.702	1.35424	16.3982	11.1592	7.19	15.7	79.2	-24.0695	8.6423e-05	Down
Q6P1M3	LLGL scribble cell polarity complex component 2, org=Homo sapiens	LLGL2	NSGTQSDGEEKQPGLVMER	_NSGTQS[Phospho (STY)]DGEEKQPGLVMER_	-.1.1.-.-.-.-.1.-.-.-.-	960	(S965)	18.6517	20.8015	3.16597	373.038	286.176	365.333	2.49019	1.18759	5.63116	67.7	14.1	73.6	-24.0396	0.0278421	Down
Q8TDN4	CDK5 and ABL1 enzyme substrate 1, org=Homo sapiens	CABLES1	TLSGSPRPK	_TLSGS[Phospho (STY)]PRPK_	1.1.-.-.-.-.1.-.1.-.1.-	309	(S313)	4.45043	14.1509	8.3846	274.825	188.224	182.517	1.82893	274.386	1.95503	54.2	24	170	-23.9224	0.00484343	Down
P50553	Achaete-scute homolog 1, org=Homo sapiens	ASCL1	RLNFSGFGYSLPQQQPAAVAR	_RLNFSGFGY[Phospho (STY)]SLPQQQPAAVAR_	1.1.-.-.-.-.1.-.-.-.-.-	102	(Y110)	7.33405	23.4873	2.41344	269.145	307.384	217.399	21.4047	22.9505	19.1653	99.5	17.1	8.99	-23.8884	0.0299916	Down
Q5T200	Zinc finger CCCH domain-containing protein 13, org=Homo sapiens	ZC3H13	SASPYPSHSLSSPQR	_SASPY[Phospho (STY)]PSHSLSSPQR_	1.1.-.-.-.-.1.1.-.1.1.1	370	(Y374)	2.47731	20.7541	7.18485	309.225	128.533	287.812	276.044	445.298	303.643	93.6	40.8	26.6	-23.8546	0.0170728	Down
P11171	Protein 4.1, org=Homo sapiens	EPB41	SPRPTSAPAITQGQVAEGGVLDASAK	_SPRPTSAPAIT[Phospho (STY)]QGQVAEGGVLDASAK_	-.1.1.-.-.-.-.1.-.-.1.-	555	(T565)	17.7126	21.1723	8.80233	267.153	808.076	62.0025	4.07654	505.938	8.16493	40.1	102	167	-23.8477	0.0518828
Q9UPA5	Protein bassoon, org=Homo sapiens	BSN	SLSDPKPLSPTAEESAKER	_SLS[Phospho (STY)]DPKPLS[Phospho (STY)]PTAEESAKER_	-.1.1.-.-.-.1.-.-.-.-.1	2849	(S2851,S2857)	4.62871	4.78853	8.08325	123.313	182.318	111.169	17.2109	5.14368	0.224852	33.4	27.4	116	-23.8165	0.00020902	Down
Q96C24	Synaptotagmin-like protein 4, org=Homo sapiens	SYTL4	SVIDLRPEDVVHESGSLGDR	_SVIDLRPEDVVHES[Phospho (STY)]GSLGDR_	1.-.1.1.-.-.-.-.-.-.-.-	274	(S287)	2.01267	11.8333	9.1902	538.34	7.50284	1.24149	2.25525	37.2509	374.905	66.2	169	149	-23.7489	0.627307
Q9BQE9	B-cell CLL/lymphoma 7 protein family member B, org=Homo sapiens	BCL7B	FCVDQPTVPQTASES	_FC[Carbamidomethyl (C)]VDQPTVPQTASES[Phospho (STY)]_	1.1.1.-.1.-.1.-.-.-.-.1	188	(C189,S202)	35.4783	11.6005	6.69528	740.146	202.55	334.058	27.4253	1.74159	579.69	85.9	65.8	161	-23.7429	0.00734657	Down
O75925	E3 SUMO-protein ligase PIAS1, org=Homo sapiens	PIAS1	TPSLPAVDTSYINTSLIQDYR	_TPSLPAVDTSY[Phospho (STY)]INTSLIQDYR_	1.-.1.-.-.1.-.-.-.-.-.1	508	(Y518)	2.20749	9.0552	138.55	1323.77	1167.84	1063.4	13.5732	9.6811	1.1192	154	11.1	78.4	-23.7296	0.0672444
P55196	Afadin, org=Homo sapiens	AFDN	LDSDRVSSASSTAER	_LDSDRVSS[Phospho (STY)]ASSTAER_	-.1.1.-.-.-.-.-.-.-.1.-	555	(S562)	10.8623	6.04807	18.8909	305.78	288.328	255.224	30.5329	250.105	14.9042	54.4	9.07	133	-23.7235	0.00862214	Down
Q8N0S6	Centromere protein L, org=Homo sapiens	CENPL	KQSSFILTPPR	_KQS[Phospho (STY)]SFILTPPR_	-.1.1.-.-.-.-.-.-.-.-.1	36	(S38)	20.268	34.701	8.93536	708.892	312.871	490.25	2.06979	2.06607	1.84355	60.6	39.4	6.5	-23.6606	0.00433607	Down
Q9ULL1	Pleckstrin homology domain-containing family G member 1, org=Homo sapiens	PLEKHG1	SVSTLSLPESQALLTPVK	_SVSTLS[Phospho (STY)]LPESQALLTPVK_	-.-.1.-.-.-.-.-.-.-.1.1	887	(S892)	2.00744	4.94844	1.51987	1.92847	13.529	184.936	143.329	182.589	138.599	65.7	153	15.6	-23.6431	0.280613
Q13829	BTB/POZ domain-containing adapter for CUL3-mediated RhoA degradation protein 2, org=Homo sapiens	TNFAIP1	SQASPSEDEETFELRDR	_SQASPS[Phospho (STY)]EDEETFELRDR_	1.-.1.-.-.-.-.-.1.1.1.-	275	(S280)	20.1666	2.12696	5.87546	186.942	249.569	228.605	367.085	114.883	170.174	101	14.4	61	-23.6117	0.0301344	Down
Q9UHB7	AF4/FMR2 family member 4, org=Homo sapiens	AFF4	TPVKPSSVEEEDSFFR	_T[Phospho (STY)]PVKPSSVEEEDSFFR_	1.1.-.-.-.-.-.1.1.-.-.-	674	(T674)	9.81453	3.87725	10.9008	131.849	225.021	222.728	28.4478	2.49541	1.47921	46.1	27.5	141	-23.568	0.00298825	Down
P00330	Alcohol dehydrogenase 1, org=Saccharomyces cerevisiae (strain ATCC 204508 / S288c)	ADH1	SPIKVVGLSTLPEIYEK	_S[Phospho (STY)]PIKVVGLSTLPEIYEK_	2.2.2.2.2.2.2.2.2.2.2.2	316	(S316)	1.49764	19.4189	1.51615	74.7167	338.363	115.47	1.45023	3.3747	20.1397	138	80.6	124	-23.5616	0.030551	Down
Q8IZH2	5'-3' exoribonuclease 1, org=Homo sapiens	XRN1	ESSSASLKSSPIAQPASSFQVETASQGHSISHHK	_ESSSASLKSS[Phospho (STY)]PIAQPASSFQVETASQGHSISHHK_	1.1.-.-.-.1.2.-.1.-.-.1	1648	(S1657)	36.0588	18.014	51.0597	983.3	516.147	971.301	31.3335	36.1181	20.5849	47.2	32.3	27.1	-23.5013	0.00165962	Down
Q9BQW3	Transcription factor COE4, org=Homo sapiens	EBF4	AHGEGLPDQSFEDSDKFHSPAR	_AHGEGLPDQSFEDSDKFHS[Phospho (STY)]PAR_	-.1.-.-.-.-.1.1.1.-.-.-	573	(S591)	6.18886	1.10452	2.66338	5.64353	223.674	4.58482	40.9227	2.46673	9.81256	78.5	162	115	-23.4918	0.264706
O60333	Kinesin-like protein KIF1B, org=Homo sapiens	KIF1B	SNSLDQKTPEANSR	_SNS[Phospho (STY)]LDQKTPEANSR_	1.1.1.-.-.-.-.-.-.-.1.1	1643	(S1645)	4.25904	20.3888	1.84108	135.971	169.648	316.581	159.723	62.1673	314.215	114	46.3	71.1	-23.4891	0.0259033	Down
Q8NEM0	Microcephalin, org=Homo sapiens	MCPH1	ANNIHSSPSFTHLDKSSPQK	_ANNIHSSPSFT[Phospho (STY)]HLDKSSPQK_	1.-.-.-.-.-.-.1.1.-.-.-	271	(T281)	1.94517	7.25729	1.35764	226.788	4.60904	15.1936	19.0248	4.05585	2.4348	92.3	152	108	-23.3512	0.181713
Q13190	Syntaxin-5, org=Homo sapiens	STX5	YGSKNTDQGVYLGLSK	_Y[Phospho (STY)]GSKNTDQGVYLGLSK_	1.-.1.-.-.-.-.-.-.-.-.-	7	(Y7)	8.12728	4.48977	28.3856	287.677	346.278	314.933	22.9015	21.2671	1.30501	94.2	9.27	79.3	-23.1421	0.0231722	Down
P49023	Paxillin, org=Homo sapiens	PXN	FIHQQPQSSSPVYGSSAK	_FIHQQPQSSS[Phospho (STY)]PVYGSSAK_	1.1.2.1.-.1.2.-.2.1.1.1	76	(S85)	567.974	42.3904	5.5817	4416.41	4845.54	4992.16	4054.3	3761.87	5058.47	153	6.3	15.8	-23.1418	0.077171
Q9BW71	HIRA-interacting protein 3, org=Homo sapiens	HIRIP3	SLKESEQESEEEILAQK	_SLKES[Phospho (STY)]EQES[Phospho (STY)]EEEILAQK_	2.2.2.2.2.1.2.2.1.2.2.2	219	(S223,S227)	1.36864	11.3187	26.5565	299.628	402.166	205.151	406.089	491.451	551.514	97	32.6	15.1	-23.1105	0.047416	Down
A8MU93	Uncharacterized protein C17orf100, org=Homo sapiens	C17orf100	SEGPSLSPSGKR	_SEGPSLSPS[Phospho (STY)]GKR_	-.-.-.-.-.-.-.-.1.1.1.1	48	(S56)	1.10392	33.7496	3.05325	480.434	231.466	162.354	188.525	1.43689	3.4794	145	57.4	167	-23.0632	0.0482335	Down
P81274	G-protein-signaling modulator 2, org=Homo sapiens	GPSM2	KISADTIGDEGFFDLLSR	_KISADT[Phospho (STY)]IGDEGFFDLLSR_	1.1.-.-.-.-.-.1.-.-.-.-	481	(T486)	2.92123	1.09434	39.2336	194.179	428.906	374.225	15.1158	2.18498	5.98017	149	36.9	85.6	-23.0596	0.0541446
Q9H1A4	Anaphase-promoting complex subunit 1, org=Homo sapiens	ANAPC1	LLGSLDEVVLLSPVPELR	_LLGS[Phospho (STY)]LDEVVLLSPVPELR_	-.1.1.-.-.1.-.-.1.-.1.-	544	(S547)	3.72585	1.20334	20.595	238.798	240.93	107.362	7.16628	208.36	2.71185	124	39.1	161	-23.0013	0.0359579	Down
Q9H1A4	Anaphase-promoting complex subunit 1, org=Homo sapiens	ANAPC1	QLQPASELWSSDGAAGLVGSLQEVTIHEK	_QLQPASELWSS[Phospho (STY)]DGAAGLVGSLQEVTIHEK_	-.1.-.-.-.-.1.1.1.1.-.1	41	(S51)	3.16187	12.4145	6.20451	3.16192	460.472	37.0297	270.921	175.077	151.614	65	153	31.7	-22.9864	0.336838
Q13523	Serine/threonine-protein kinase PRP4 homolog, org=Homo sapiens	PRPF4B	YKYLAEDSNMSVPSEPSSPQSSTR	_YKYLAEDSNMSVPSEPS[Phospho (STY)]SPQSSTR_	-.1.1.-.-.-.-.-.-.-.-.-	552	(S568)	4.39066	14.6016	1.16968	135.635	107.617	219.56	8.70362	22.3738	1.14433	104	37.8	100	-22.9548	0.0315363	Down
Q9BZ72	Membrane-associated phosphatidylinositol transfer protein 2, org=Homo sapiens	PITPNM2	KQWSTSSK	_KQWS[Phospho (STY)]TSSK_	1.-.1.-.-.-.-.-.-.-.-.-	302	(S305)	1.69713	5.31158	4.32519	80.6298	106.476	72.6683	2.00513	28.672	33.3693	49.5	20.4	79.2	-22.9201	0.00693664	Down
Q7Z6E9	E3 ubiquitin-protein ligase RBBP6, org=Homo sapiens	RBBP6	TDSLFVLPSRDDATPVRDEPMDAESITFK	_TDSLFVLPSRDDAT[Phospho (STY)]PVRDEPMDAESITFK_	1.1.-.-.-.-.1.-.-.1.1.-	971	(T984)	25.4073	26.3111	5.44416	497.117	388.282	423.246	440.797	214.399	347.131	61.9	12.7	34	-22.8934	0.0216243	Down
Q00587	Cdc42 effector protein 1, org=Homo sapiens	CDC42EP1	RMASPPAPSPAPPAISPIIK	_RMASPPAPS[Phospho (STY)]PAPPAISPIIK_	-.1.-.-.-.-.-.-.-.1.1.1	98	(S106)	7.57894	3.56948	14.0067	1.9645	569.435	4.2008	256.102	552.948	561.546	62.8	170	38.1	-22.8821	0.686385
Q15758	Neutral amino acid transporter B(0), org=Homo sapiens	SLC1A5	GPAGDATVASEKESVM	_GPAGDATVASEKES[Phospho (STY)]VM_	1.1.-.-.-.-.-.1.-.-.-.-	526	(S539)	34.6453	11.8705	3.3711	391.358	377.62	370.657	1.81941	25.041	4.67184	97.2	2.77	120	-22.8444	0.0344815	Down
Q6P0Q8	Microtubule-associated serine/threonine-protein kinase 2, org=Homo sapiens	MAST2	VYSSMER	_VYSS[Phospho (STY)]MER_	1.1.1.1.-.-.1.1.-.1.1.-	852	(S855)	41.1584	27.0984	23.1388	588.114	828.186	665.407	503.595	766.386	665.047	31.1	17.7	20.5	-22.7769	0.00036786	Down
Q5M775	Cytospin-B, org=Homo sapiens	SPECC1	SPLSGIPVR	_S[Phospho (STY)]PLSGIPVR_	-.1.1.-.1.-.-.-.-.1.1.-	847	(S847)	12.6933	1.22279	1.6149	329.514	22.6444	1.22682	2.26401	3.35954	3.48847	126	156	22.2	-22.7535	0.354009
P02545	Prelamin-A/C, org=Homo sapiens	LMNA	LRITESEEVVSR	_LRIT[Phospho (STY)]ESEEVVSR_	1.1.-.-.-.-.-.1.1.-.-.-	61	(T64)	1.82417	2.87379	2.51244	73.0759	23.5651	67.3988	4.80841	3.89348	2.65873	22.2	49.6	28.5	-22.7504	0.00778397	Down
Q9BVI0	PHD finger protein 20, org=Homo sapiens	PHF20	SLSSSPDKR	_SLSSS[Phospho (STY)]PDKR_	1.1.-.-.-.-.-.-.-.-.-.-	155	(S159)	10.6984	10.9911	1.70461	163.253	166.675	201.228	8.45014	4.72003	12.4896	67.7	11.9	45.4	-22.7047	0.0300577	Down
Q5VYV7	Protein SLX4IP, org=Homo sapiens	SLX4IP	TGLLSRSPVCSCESASPCPK	_TGLLSRS[Phospho (STY)]PVC[Carbamidomethyl (C)]SC[Carbamidomethyl (C)]ESASPC[Carbamidomethyl (C)]PK_	-.-.1.-.-.-.1.1.1.-.-.-	265	(S271,C274,C276,C282)	3.23837	3.44561	2.2094	11.9252	33.3759	156.451	28.825	2.50269	36.7787	22.3	116	79	-22.6857	0.0685969
Q9NYV4	Cyclin-dependent kinase 12, org=Homo sapiens	CDK12	WSDSSKQDDSPSGASYGQDYDLSPSR	_WSDSSKQDDSPSGASYGQDYDLS[Phospho (STY)]PSR_	1.1.-.-.-.-.-.-.-.-.-.-	227	(S249)	1.68092	31.5489	2.84226	290.929	255.581	271.403	1.70815	1.98776	3.48934	141	6.49	40	-22.6744	0.0485825	Down
P50750	Cyclin-dependent kinase 9, org=Homo sapiens	CDK9	NSQPNRYTNR	_NSQPNRY[Phospho (STY)]TNR_	-.1.1.-.-.-.1.-.-.-.-.-	179	(Y185)	2.84589	9.02648	13.1376	209.413	153.311	204.241	2.5937	3.49713	39.7551	62.1	16.4	139	-22.6696	0.0155616	Down
Q8IZD4	mRNA-decapping enzyme 1B, org=Homo sapiens	DCP1B	QTLPISGSQTGSSGVISPQELLKK	_QTLPISGSQTGSSGVIS[Phospho (STY)]PQELLKK_	1.1.1.1.1.-.1.1.1.1.1.1	432	(S448)	6.01034	3.92484	168.121	842.83	1476.65	1713.7	1356.76	1226.93	1452.19	159	33.5	8.4	-22.6511	0.0615088
Q9P2G1	Ankyrin repeat and IBR domain-containing protein 1, org=Homo sapiens	ANKIB1	SGVQMPTPPPSGYNAWDTLPSPR	_SGVQMPTPPPSGYNAWDTLPS[Phospho (STY)]PR_	1.-.-.-.-.-.-.-.1.1.-.1	284	(S304)	2.87637	9.44112	1.89543	290.184	26.9245	4.7791	256.395	168.81	176.971	86.6	148	24.1	-22.6475	0.198206
P38159	RNA-binding motif protein, X chromosome, org=Homo sapiens	RBMX	DSYSSSR	_DSYS[Phospho (STY)]SSR_	-.-.-.1.-.-.-.-.-.1.-.1	325	(S328)	11.6189	15.8492	3.84574	199.763	282.263	226.558	178.283	205.469	148.167	58.3	17.8	16.2	-22.6285	0.0132187	Down
Q5TH69	Brefeldin A-inhibited guanine nucleotide-exchange protein 3, org=Homo sapiens	ARFGEF3	VLSSEHTPWESGNER	_VLSSEHTPWES[Phospho (STY)]GNER_	-.1.-.-.-.-.1.1.1.-.-.-	485	(S495)	2.78218	1.47107	9.62903	7.99354	300.125	3.83926	2.59045	10.1664	6.19386	94.7	163	60	-22.4716	0.310678
Q9Y5Y2	Cytosolic Fe-S cluster assembly factor NUBP2, org=Homo sapiens	NUBP2	PYQPLGALVVTTPQAVSVGDVRR	_PYQPLGALVVT[Phospho (STY)]TPQAVSVGDVRR_	2.2.2.2.1.2.2.2.2.2.2.2	150	(T160)	3.93755	1.22183	7.34744	50.0397	122.863	107.47	24.4226	3.37073	3.06106	73.6	41.1	119	-22.4176	0.0113152	Down
Q12772	Sterol regulatory element-binding protein 2, org=Homo sapiens	SREBF2	SFTQVTLPSFSPSAASPQAPTLQVK	_SFTQVTLPSFSPSAAS[Phospho (STY)]PQAPTLQVK_	1.-.1.-.-.-.1.-.1.-.1.-	91	(S106)	3.16658	1.30836	33.9235	251.919	234.154	371.412	1.21568	441.055	6.64882	143	26.1	169	-22.3313	0.051867
P39880	Homeobox protein cut-like 1, org=Homo sapiens	CUX1	HSSVSDSQPCEPPSVGTEYSQGASPQPQHQLKKPR	_HSSVSDSQPC[Carbamidomethyl (C)]EPPSVGTEY[Phospho (STY)]SQGASPQPQHQLKKPR_	1.1.1.1.1.1.1.-.1.-.1.-	1214	(C1223,Y1232)	2.80296	2.94848	5.83647	236.742	8.61013	12.3345	194.396	178.975	133.206	44.3	152	18.8	-22.2375	0.180416
P49736	DNA replication licensing factor MCM2, org=Homo sapiens	MCM2	RTDALTSSPGRDLPPFEDESEGLLGTEGPLEEEEDGEELIGDGMER	_RTDALTSS[Phospho (STY)]PGRDLPPFEDES[Phospho (STY)]EGLLGTEGPLEEEEDGEELIGDGMER_	1.1.1.1.1.1.1.1.1.1.1.1	34	(S41,S53)	4.04144	27.0509	12.0126	229.314	287.792	439.361	12.4983	1.63091	8.70613	81.3	34	72.5	-22.1893	0.0175976	Down
Q8IWS0	PHD finger protein 6, org=Homo sapiens	PHF6	KTAHNSEADLEESFNEHELEPSSPK	_KTAHNSEADLEESFNEHELEPSS[Phospho (STY)]PK_	2.1.2.-.2.1.1.1.1.2.-.1	133	(S155)	522.974	6.85941	48.1991	5020.17	4176.46	3623.99	57.2842	21.3953	334.661	149	16.5	124	-22.1798	0.0736785
P52948	Nuclear pore complex protein Nup98-Nup96, org=Homo sapiens	NUP98	LPMPEDYAMDELRSLTQSYLR	_LPMPEDYAMDELRS[Phospho (STY)]LTQSYLR_	1.-.-.-.-.1.-.1.-.1.-.1	1790	(S1803)	1.49607	3.02334	2.58574	111.501	38.2864	7.73057	173.229	233.898	201.92	33.2	102	14.9	-22.1695	0.0670249
Q9Y2U8	Inner nuclear membrane protein Man1, org=Homo sapiens	LEMD3	RTHSKPLPPLTAK	_RTHS[Phospho (STY)]KPLPPLTAK_	1.1.1.1.1.1.1.1.1.1.1.1	288	(S291)	12.0602	19.8005	23.6138	279.085	488.121	461.539	308.887	175.735	291.767	31.8	27.8	28	-22.1497	0.0003462	Down
Q9UN81	LINE-1 retrotransposable element ORF1 protein, org=Homo sapiens	L1RE1	SSSPATEQSWMENDFDELREEGFR	_SSS[Phospho (STY)]PATEQSWM[Oxidation (M)]ENDFDELREEGFR_	1.-.-.1.-.1.-.-.-.-.-.1	25	(S27,M35)	6.02954	11.8711	1.42298	1.66814	414.477	11.7836	7.55241	2.73524	4.15351	81.3	165	51.4	-22.1454	0.469704
O95453	Poly(A)-specific ribonuclease PARN, org=Homo sapiens	PARN	ELSPAGSISKNSPATLFEVPDTW	_ELS[Phospho (STY)]PAGS[Phospho (STY)]ISKNSPATLFEVPDTW_	1.-.1.-.-.-.-.1.-.1.1.-	617	(S619,S623)	14.5566	2.4782	23.5264	91.4121	167.103	638.142	100.125	424.111	261.356	78.1	99.1	61.9	-22.1063	0.0264007	Down
O60716	Catenin delta-1, org=Homo sapiens	CTNND1	FHPEPYGLEDDQRSMGYDDLDYGMMSDYGTAR	_FHPEPYGLEDDQRS[Phospho (STY)]MGYDDLDYGMMSDYGTAR_	-.1.-.-.-.-.-.-.-.-.1.1	275	(S288)	2.36833	1.5867	1.29409	37.3414	76.7032	1.76147	334.209	402.455	470.799	31.7	97.1	17	-22.062	0.180776
Q9UQ84	Exonuclease 1, org=Homo sapiens	EXO1	SVSTPPRTR	_SVST[Phospho (STY)]PPRTR_	-.1.-.-.-.-.1.1.-.1.-.-	472	(T475)	2.05341	3.37128	5.05795	7.51087	186.933	36.7783	271.27	4.91552	15.5292	43.1	125	155	-22.0576	0.110795
Q9Y4X4	Krueppel-like factor 12, org=Homo sapiens	KLF12	FPCSISPFSIESTRR	_FPC[Carbamidomethyl (C)]SISPFSIEST[Phospho (STY)]RR_	1.1.-.-.-.-.-.-.-.-.1.-	288	(C290,T300)	15.0085	2.68817	24.658	226.357	320.024	386.939	3.14784	160.785	5.32315	78	25.9	160	-22.0358	0.0310452	Down
P49006	MARCKS-related protein, org=Homo sapiens	MARCKSL1	KPFKLSGLSFK	_KPFKLSGLS[Phospho (STY)]FK_	-.1.-.1.-.-.-.1.-.1.-.1	96	(S104)	2.26072	7.01307	19.5518	3.47935	593.836	37.8436	910.767	744.172	888.941	93	157	10.7	-22.0345	0.344102
P49748	Very long-chain specific acyl-CoA dehydrogenase, mitochondrial, org=Homo sapiens	ACADVL	AGLGSGLSLSGLVHPELSR	_AGLGSGLS[Phospho (STY)]LSGLVHPELSR_	1.-.1.-.-.-.-.-.-.1.-.-	513	(S520)	11.2807	11.6199	1.45538	155.314	128.694	250.65	201.136	34.1906	2.16547	71.1	36	135	-21.9518	0.0307256	Down
Q8IYW5	E3 ubiquitin-protein ligase RNF168, org=Homo sapiens	RNF168	LRASGQESEEVADDYQPVR	_LRASGQES[Phospho (STY)]EEVADDYQPVR_	-.1.1.-.-.-.1.-.-.-.1.-	90	(S97)	27.091	4.49051	11.6836	244.657	210.777	491.901	1.31166	253.137	39.6874	80.1	48.6	138	-21.8961	0.0116638	Down
Q8IWX8	Calcium homeostasis endoplasmic reticulum protein, org=Homo sapiens	CHERP	NKSYSFIAR	_NKS[Phospho (STY)]YSFIAR_	1.1.-.-.-.-.-.-.-.-.-.-	900	(S902)	5.18258	2.28647	4.49614	68.0577	130.696	62.236	1.85576	2.97022	32.7143	37.9	43.6	140	-21.8124	0.00088199	Down
Q9NR48	Histone-lysine N-methyltransferase ASH1L, org=Homo sapiens	ASH1L	RLSPPTLLPNSPSHLSELTSLK	_RLSPPT[Phospho (STY)]LLPNSPSHLSELTSLK_	-.1.-.1.-.-.1.-.1.1.-.-	1160	(T1165)	10.0267	7.4067	1.2209	13.6402	387.725	3.16865	314.776	1.24857	2.33907	72.7	162	170	-21.6858	0.352685
Q8NFT8	Delta and Notch-like epidermal growth factor-related receptor, org=Homo sapiens	DNER	SIDSEFSNAIASIR	_SIDS[Phospho (STY)]EFSNAIASIR_	-.1.1.-.-.-.-.-.-.-.-.1	685	(S688)	1.69507	1.17454	3.41784	63.111	30.0321	42.1357	16.0836	5.36817	20.3833	56	37.1	55.5	-21.5157	0.00198685	Down
O15027	Protein transport protein Sec16A, org=Homo sapiens	SEC16A	LSGSARPQELVGTFIQQEVGKPEDEASGSFFK	_LSGSARPQELVGT[Phospho (STY)]FIQQEVGKPEDEASGSFFK_	1.1.1.-.1.-.-.-.1.-.1.1	533	(T545)	35.052	13.2689	1.2839	374.208	317.103	372.274	284.89	352.196	337.047	104	9.15	10.9	-21.4412	0.0621256
Q9H9E1	Ankyrin repeat family A protein 2, org=Homo sapiens	ANKRA2	HFSPIKQSTTLTNK	_HFS[Phospho (STY)]PIKQSTTLTNK_	1.1.1.-.-.-.1.-.1.-.-.-	122	(S124)	8.79861	13.2848	1.1673	209.064	140.063	149.304	29.2791	2.56541	12.1074	79	22.5	92.4	-21.4373	0.040919	Down
Q2KHM9	Protein moonraker, org=Homo sapiens	KIAA0753	LQQLSVSATHLADKVEEAVLDR	_LQQLSVS[Phospho (STY)]ATHLADKVEEAVLDR_	1.-.1.-.-.-.-.1.1.-.-.-	666	(S672)	34.5045	40.157	16.8358	510.886	636.921	811.277	6.92296	27.8704	2.24894	39.9	23.1	111	-21.4114	0.00209276	Down
Q8IX90	Spindle and kinetochore-associated protein 3, org=Homo sapiens	SKA3	SPQLSDFGLER	_S[Phospho (STY)]PQLSDFGLER_	2.2.2.1.1.-.2.2.1.1.2.2	155	(S155)	13.5801	9.2094	3.23789	35.7221	1.38993	519.202	241.533	211.158	138.845	59.8	156	26.8	-21.3741	0.506975
Q9P2F8	Signal-induced proliferation-associated 1-like protein 2, org=Homo sapiens	SIPA1L2	NEFWFSDGSLSDKSK	_NEFWFS[Phospho (STY)]DGS[Phospho (STY)]LSDKSK_	1.1.1.-.-.-.-.1.1.-.-.-	1544	(S1549,S1552)	22.9267	6.33251	10.2507	283.73	248.806	311.916	8.51532	5.18336	1.46538	65.9	11.2	69.8	-21.3732	0.0115853	Down
Q9C0C2	182 kDa tankyrase-1-binding protein, org=Homo sapiens	TNKS1BP1	DSLGAYASQDANEQGQDLGKR	_DSLGAYAS[Phospho (STY)]QDANEQGQDLGKR_	-.-.1.-.-.-.-.-.-.1.-.1	892	(S899)	6.69846	7.6263	2.08675	8.12835	7.98663	334.278	450.245	412.981	581.238	54.2	161	18.4	-21.3505	0.28758
O60673	DNA polymerase zeta catalytic subunit, org=Homo sapiens	REV3L	STSPINSSPPR	_STS[Phospho (STY)]PINSSPPR_	1.1.-.-.-.-.-.1.1.1.-.-	1117	(S1119)	3.01968	36.5922	36.7103	613.898	489.808	525.359	28.8607	7.36759	38.2732	76.3	11.8	63.8	-21.3446	0.0506675
Q13796	Protein Shroom2, org=Homo sapiens	SHROOM2	TTSLGDSLNAHSAAEK	_TTS[Phospho (STY)]LGDSLNAHSAAEK_	2.2.2.-.-.1.2.2.1.2.1.1	845	(S847)	5.72733	3.53408	139.468	1036.55	900.867	1226.42	1696.78	968.498	1229.22	157	15.5	28.4	-21.2724	0.0640297
O43609	Protein sprouty homolog 1, org=Homo sapiens	SPRY1	QLIVDDLKGSLKEDLTQHK	_QLIVDDLKGS[Phospho (STY)]LKEDLTQHK_	1.1.-.-.-.-.-.-.-.-.1.-	160	(S169)	1.22835	12.2526	4.20282	111.608	125.797	138.731	39.2809	99.1732	32.7863	96.8	10.8	64.1	-21.2702	0.0342485	Down
O43303	Centriolar coiled-coil protein of 110 kDa, org=Homo sapiens	CCP110	LPTDLAGVCSSKVYVGK	_LPTDLAGVC[Carbamidomethyl (C)]S[Phospho (STY)]SKVYVGK_	1.-.1.-.-.-.-.-.-.-.-.-	428	(C436,S437)	1.23411	2.31719	33.9298	406.579	197.526	192.913	16.926	28.4839	4.06818	149	45.9	74.1	-21.2645	0.0521544
O95402	Mediator of RNA polymerase II transcription subunit 26, org=Homo sapiens	MED26	GSVPSPSPRPQALDATQVPSPLPLAQPSTPPVRR	_GSVPSPSPRPQALDATQVPSPLPLAQPST[Phospho (STY)]PPVRR_	-.1.-.1.1.-.1.1.-.1.-.-	295	(T323)	2.02469	17.8309	2.48578	8.74784	5.66594	460.366	13.7527	2.02994	4.20254	121	165	93.6	-21.2512	0.32419
Q8WVV5	Butyrophilin subfamily 2 member A2, org=Homo sapiens	BTN2A2	HYWEVEVENVMVWTVGVCRHSVER	_HYWEVEVENVMVWT[Phospho (STY)]VGVC[Carbamidomethyl (C)]RHSVER_	1.-.1.-.-.-.1.-.-.-.-.-	382	(T395,C399)	14.1814	1.96441	2.74766	25.129	162.454	213.925	40.05	18.2657	4.90997	109	72.9	84.2	-21.2512	0.0269889	Down
Q92615	La-related protein 4B, org=Homo sapiens	LARP4B	QRETHSVDRLPSALTATACK	_QRETHSVDRLPS[Phospho (STY)]ALTATAC[Carbamidomethyl (C)]K_	-.1.-.-.-.1.1.1.1.-.1.-	615	(S626,C633)	3.12143	4.37034	4.2825	1.66728	242.092	5.89285	30.118	201.081	4.56584	17.8	165	136	-21.2032	0.495432
Q9ULW0	Targeting protein for Xklp2, org=Homo sapiens	TPX2	ANLQQAIVTPLKPVDNTYYK	_ANLQQAIVT[Phospho (STY)]PLKPVDNTYYK_	1.1.1.-.-.-.-.-.1.-.-.-	64	(T72)	11.9543	8.86211	17.8231	131.914	168.004	519.174	5.27304	14.9882	1.1368	35.3	78.4	99.7	-21.1983	0.00956775	Down
Q14151	Scaffold attachment factor B2, org=Homo sapiens	SAFB2	KLAEEEDLFDSAHPEEGDLDLASESTAHAQSSK	_KLAEEEDLFDSAHPEEGDLDLAS[Phospho (STY)]ESTAHAQSSK_	1.-.1.1.1.1.1.1.1.1.-.1	252	(S274)	14.1177	15.8023	6.41279	144.831	432	191.817	12.4028	13.1991	2.85413	41.3	60.1	60.7	-21.1557	0.00242818	Down
Q99436	Proteasome subunit beta type-7, org=Homo sapiens	PSMB7	ITPLEIEVLEETVQTMDTS	_ITPLEIEVLEETVQTMDTS[Phospho (STY)]_	1.1.1.-.-.-.-.1.1.-.-.1	259	(S277)	21.9715	3.146	7.88194	80.4541	508.494	105.432	2.95774	7.06044	169.111	89	104	159	-21.0422	0.0204213	Down
Q9UQ35	Serine/arginine repetitive matrix protein 2, org=Homo sapiens	SRRM2	THTTALAGRSPSPASGR	_THTTALAGRS[Phospho (STY)]PSPASGR_	-.-.1.-.-.1.1.1.1.-.1.1	286	(S295)	3.46885	8.61787	7.54738	2.0882	2.38074	408.645	344.233	448.304	451.299	41.5	170	14.7	-21.0406	0.715902
Q9NYZ3	G2 and S phase-expressed protein 1, org=Homo sapiens	GTSE1	VPQALNFSPEESDSTFSK	_VPQALNFS[Phospho (STY)]PEESDSTFSK_	1.-.-.-.-.-.1.-.1.1.-.-	585	(S592)	3.33484	3.63011	18.1231	504.69	14.7861	7.43899	448.361	2.00903	3.01739	101	162	170	-21.0026	0.293506
O43164	E3 ubiquitin-protein ligase Praja-2, org=Homo sapiens	PJA2	EAEAYTGLSPPVPSFNCEVRDEFEELDSVPLVK	_EAEAYTGLS[Phospho (STY)]PPVPSFNC[Carbamidomethyl (C)]EVRDEFEELDSVPLVK_	-.1.-.-.-.-.-.1.1.-.-.-	208	(S216,C224)	3.48336	5.33031	11.6757	1.38417	390	38.7172	9.47847	26.8685	1.41802	62.9	150	103	-20.9914	0.452132
Q6WKZ4	Rab11 family-interacting protein 1, org=Homo sapiens	RAB11FIP1	GEIKDSSPSSSPSPK	_GEIKDSSPSSSPS[Phospho (STY)]PK_	1.-.1.-.-.-.-.-.-.1.-.1	333	(S345)	4.81261	5.58866	1.30119	136.267	90.7692	18.5385	91.4287	156.66	243.335	58.6	72.5	46.5	-20.9848	0.0211293	Down
Q9NV70	Exocyst complex component 1, org=Homo sapiens	EXOC1	LTGSTSSLNKLSVQSSGNRR	_LTGSTSS[Phospho (STY)]LNKLSVQSSGNRR_	1.1.1.-.1.-.1.1.1.1.1.-	467	(S473)	1.86699	6.90034	23.7352	254.588	218.201	209.114	420.968	15.4889	15.432	106	10.6	155	-20.98	0.0401603	Down
P84098	Large ribosomal subunit protein eL19, org=Homo sapiens	RPL19	LASSVLR	_LASS[Phospho (STY)]VLR_	1.1.-.-.-.-.1.1.-.-.1.1	10	(S13)	12.969	8.11691	1.16669	84.5935	246.807	133.057	165.266	96.0031	165.666	80	53.8	28.2	-20.8721	0.0308828	Down
Q13459	Unconventional myosin-IXb, org=Homo sapiens	MYO9B	RYSDPPTYCLPPASGQTNG	_RYS[Phospho (STY)]DPPTYC[Carbamidomethyl (C)]LPPASGQTNG_	1.1.1.-.-.-.-.1.-.1.1.-	2139	(S2141,C2147)	27.6885	24.2822	3.78654	246.327	560.262	352.701	1327.45	318.166	758.275	69.6	41.3	63.1	-20.7917	0.0249858	Down
Q8NFC6	Biorientation of chromosomes in cell division protein 1-like 1, org=Homo sapiens	BOD1L1	RSLTVSDDAESSEPER	_RS[Phospho (STY)]LTVSDDAESSEPER_	1.1.2.1.-.-.1.-.-.2.-.1	2953	(S2954)	131.385	37.5702	36.0037	1887.42	1301.64	1047.77	205.489	116.178	139.249	80	30.5	30.2	-20.6716	0.00907821	Down
Q96JM3	Chromosome alignment-maintaining phosphoprotein 1, org=Homo sapiens	CHAMP1	SPAGSPELRKPSGSPDLWK	_SPAGSPELRKPSGS[Phospho (STY)]PDLWK_	2.1.1.2.1.2.2.2.1.2.1.2	432	(S445)	38.2969	15.2188	14.9522	559.229	341.372	508.207	746.85	424.751	804.208	58.7	24.3	31.1	-20.5762	0.00333052	Down
P22626	Heterogeneous nuclear ribonucleoproteins A2/B1, org=Homo sapiens	HNRNPA2B1	GFGFVTFSSMAEVDAAMAARPHSIDGR	_GFGFVTFSSMAEVDAAM[Oxidation (M)]AARPHS[Phospho (STY)]IDGR_	1.1.1.1.1.1.1.1.1.1.1.1	63	(M79,S85)	3.66387	34.1368	2.07227	101.904	499.135	217.093	286.344	225.279	99.5916	136	74.9	46.7	-20.5185	0.0339738	Down
P27448	MAP/microtubule affinity-regulating kinase 3, org=Homo sapiens	MARK3	IADFGFSNEFTVGGKLDTFCGSPPYAAPELFQGK	_IADFGFSNEFTVGGKLDT[Phospho (STY)]FC[Carbamidomethyl (C)]GSPPYAAPELFQGK_	-.-.1.-.-.-.-.1.1.-.-.-	194	(T211,C213)	2.35378	3.07937	19.6735	1.75242	6.70204	506.602	20.3167	19.0961	1.98591	117	169	74.3	-20.5147	0.553449
Q9BSJ6	Protein PIMREG, org=Homo sapiens	PIMREG	WQNMGTSVR	_WQNMGTS[Phospho (STY)]VR_	-.1.1.-.-.-.-.1.-.-.1.1	5	(S11)	12.8196	16.7807	22.1566	353.036	396.659	311.046	200.228	236.056	168.562	27.2	12.1	16.7	-20.4947	0.00064557	Down
Q9BZ29	Dedicator of cytokinesis protein 9, org=Homo sapiens	DOCK9	AEPYVASEYK	_AEPYVAS[Phospho (STY)]EYK_	-.-.1.-.1.1.-.1.1.1.1.1	921	(S927)	8.07663	13.6428	7.84109	4.92415	1.0632	599.542	1094.58	1092.94	1118.52	33.3	171	1.3	-20.4844	0.84299
P18583	Protein SON, org=Homo sapiens	SON	DRSAASPVVSSMPER	_DRSAAS[Phospho (STY)]PVVSSMPER_	-.-.-.1.-.1.-.1.-.1.1.1	1764	(S1769)	2.91926	16.9213	1.86217	150.358	232.42	61.367	8.35003	9.06076	3.24384	116	57.8	46.1	-20.465	0.0200367	Down
Q16181	Septin-7, org=Homo sapiens	SEPTIN7	ILEQQNSSRTLEK	_ILEQQNSSRT[Phospho (STY)]LEK_	1.1.1.1.1.1.1.1.1.1.1.1	417	(T426)	440.138	449.12	341.032	9062.87	8938.43	7171.92	8388.62	8456.15	8415.01	14.6	12.6	0.404	-20.4612	1.6179e-05	Down
Q8TB45	DEP domain-containing mTOR-interacting protein, org=Homo sapiens	DEPTOR	SPSSQETHDSPFCLRK	_SPSSQETHDS[Phospho (STY)]PFC[Carbamidomethyl (C)]LRK_	-.1.1.-.-.-.1.-.-.-.-.-	235	(S244,C247)	5.40995	18.1175	3.98898	175.061	244.066	142.344	13.965	2.09322	1.37401	84.8	27.7	122	-20.4049	0.0128413	Down
Q14207	Protein NPAT, org=Homo sapiens	NPAT	LADSSDLPVPRTPGSGAGEK	_LADSSDLPVPRT[Phospho (STY)]PGSGAGEK_	1.1.1.1.1.1.1.1.1.1.1.1	1259	(T1270)	26.829	1.37904	29.5769	441.174	426.002	308.639	762.577	523.012	622.067	80.7	18.5	18.9	-20.3481	0.0673227
Q96TA1	Protein Niban 2, org=Homo sapiens	NIBAN2	QVVSVVQDEEVGLPFEASPESPPPASPDGVTEIR	_QVVSVVQDEEVGLPFEAS[Phospho (STY)]PESPPPASPDGVTEIR_	-.1.-.-.-.-.-.1.1.-.-.-	621	(S638)	15.8337	4.68361	3.00694	21.9129	451.321	3.57459	8.61245	15.3123	7.2581	88.9	159	41.5	-20.2688	0.356019
Q5T5P2	Sickle tail protein homolog, org=Homo sapiens	KIAA1217	NYSQETVPK	_NYS[Phospho (STY)]QETVPK_	1.1.-.-.-.1.1.-.-.1.-.-	1257	(S1259)	2.12864	6.79836	40.1695	215.116	413.283	364.814	122.426	1.8456	6.03836	127	31.2	158	-20.2298	0.0445309	Down
O43524	Forkhead box protein O3, org=Homo sapiens	FOXO3	SSDELDAWTDFRSR	_SSDELDAWTDFRS[Phospho (STY)]R_	1.-.-.1.1.1.1.1.1.1.1.1	299	(S311)	111.514	4.67584	4.24328	794.699	849.703	791.467	468.038	566.243	614.206	154	4.03	13.6	-20.2259	0.0613277
Q9HCD6	Protein TANC2, org=Homo sapiens	TANC2	DSGIIATLTSYSENVERTK	_DSGIIATLTSY[Phospho (STY)]SENVERTK_	1.-.1.-.-.-.-.-.-.-.-.-	178	(Y188)	17.5462	4.71299	4.10282	157.696	207.427	167.63	1.19545	1.26471	1.4764	86.4	14.8	11.2	-20.2092	0.0174182	Down
Q99590	Protein SCAF11, org=Homo sapiens	SCAF11	SRFHSPSTTWSPNKDTPQEK	_SRFHSPSTT[Phospho (STY)]WSPNKDTPQEK_	1.-.1.-.-.-.-.-.-.-.-.-	792	(T800)	8.14452	4.68418	3.06279	91.1126	109.242	120.12	1.31931	5.58844	21.8689	49	13.7	113	-20.1664	0.00526008	Down
Q9Y3P9	Rab GTPase-activating protein 1, org=Homo sapiens	RABGAP1	EVLDEDTDEEKETLK	_EVLDEDT[Phospho (STY)]DEEKETLK_	2.2.1.1.1.1.1.1.1.1.1.1	990	(T996)	33.9962	109.334	40.4307	1278.96	1471.61	948.607	220.023	147.664	203.749	68.2	21.5	19.9	-20.1304	0.0074543	Down
O95425	Supervillin, org=Homo sapiens	SVIL	TPTGEGLLDSPSKTMSIK	_TPTGEGLLDS[Phospho (STY)]PSKTMSIK_	1.-.1.-.-.-.1.-.-.1.1.1	1111	(S1120)	5.21782	2.0957	12.903	2.72368	4.23608	399.528	1.50426	166.815	1.64841	82.5	169	168	-20.1067	0.54898
Q70EL4	Ubiquitin carboxyl-terminal hydrolase 43, org=Homo sapiens	USP43	STSPEAGLGPWPSWK	_STS[Phospho (STY)]PEAGLGPWPSWK_	1.1.-.-.-.-.-.-.-.-.-.-	623	(S625)	9.35263	28.7786	1.91442	273.733	261.334	267.42	2.99894	1.60625	1.1919	104	2.32	49	-20.0393	0.0467092	Down
Q15036	Sorting nexin-17, org=Homo sapiens	SNX17	LSSKLSAVSLR	_LSS[Phospho (STY)]KLSAVSLR_	1.-.-.-.1.-.1.-.1.1.1.1	432	(S434)	1.89362	24.1351	3.00945	574.294	6.3186	1.09062	373.934	449.495	558.962	129	170	20.2	-20.0324	0.622762
Q96H55	Unconventional myosin-XIX, org=Homo sapiens	MYO19	LHPCTSSGPDSPYPAK	_LHPC[Carbamidomethyl (C)]TSSGPDS[Phospho (STY)]PYPAK_	1.1.1.-.1.-.-.-.-.-.-.1	675	(C678,S685)	12.0828	28.9637	1.7145	232.982	469.48	152.803	1.55167	9.7616	164.699	96.5	57.8	157	-20.001	0.0409045	Down
Q9UQC2	GRB2-associated-binding protein 2, org=Homo sapiens	GAB2	NVSSAGHGPRSSPAELSSSSQHLLR	_NVSSAGHGPRS[Phospho (STY)]SPAELSSSSQHLLR_	1.1.1.-.-.-.-.-.-.1.1.-	130	(S140)	10.679	28.5297	16.2033	487.94	238.62	379.543	44.255	154.364	52.7407	49.5	33.9	73.1	-19.9615	0.00146667	Down
P42167	Lamina-associated polypeptide 2, isoforms beta/gamma, org=Homo sapiens	TMPO	GAAGRPLELSDFRMEESFSSK	_GAAGRPLELSDFRMEES[Phospho (STY)]FSSK_	1.1.1.-.1.-.-.1.-.-.-.-	369	(S385)	7.73969	10.0316	17.5453	183.689	200.152	319.509	1288.08	1313.35	1153.15	43.6	31.6	6.88	-19.9156	0.00086322	Down
O60343	TBC1 domain family member 4, org=Homo sapiens	TBC1D4	CSSVTGVQR	_C[Carbamidomethyl (C)]SS[Phospho (STY)]VTGVQR_	1.1.-.-.-.-.1.-.-.-.-.-	316	(C316,S318)	3.74851	6.42191	9.48183	106.044	159.636	125.61	6.23257	24.9439	11.1716	43.8	20.8	68.7	-19.9107	0.00277693	Down
Q8NC67	Neuropilin and tolloid-like protein 2, org=Homo sapiens	NETO2	DKEISADLADLSEELDNYQK	_DKEIS[Phospho (STY)]ADLADLSEELDNYQK_	1.1.-.1.-.-.-.-.1.-.1.1	405	(S409)	34.9617	6.01265	21.4665	287.31	489.977	464.217	110.301	33.7229	525.255	69.6	26.7	119	-19.8829	0.0181699	Down
O00515	Ladinin-1, org=Homo sapiens	LAD1	NSLSPVQATQKPLVSK	_NSLS[Phospho (STY)]PVQATQKPLVSK_	1.1.1.-.1.1.1.1.1.1.1.-	120	(S123)	3.98975	29.0273	15.9909	202.125	430.04	339.895	153.92	291.637	185.167	76.7	35.4	34.3	-19.8347	0.0208414	Down
Q96T25	Zinc finger protein ZIC 5, org=Homo sapiens	ZIC5	SPPPSPGPLGYSSVGTPVGAPLSPVLDPAR	_SPPPSPGPLGYSSVGTPVGAPLS[Phospho (STY)]PVLDPAR_	1.-.1.1.-.-.1.1.1.1.1.-	578	(S600)	89.1837	5.3347	17.4794	576.042	898.113	745.328	424.807	442.781	466.067	121	21.8	4.65	-19.8172	0.0452103	Down
Q5VZK9	F-actin-uncapping protein LRRC16A, org=Homo sapiens	CARMIL1	FGLGTPEKNTK	_FGLGT[Phospho (STY)]PEKNTK_	1.-.1.-.1.1.1.1.1.-.1.1	1224	(T1228)	3.18256	30.302	13.9544	300.543	249.822	388.659	480.965	456.803	372.833	86.4	22.4	13	-19.7944	0.0332648	Down
Q96ST2	Protein IWS1 homolog, org=Homo sapiens	IWS1	VVSDADDSDSDAVSDK	_VVSDADDSDS[Phospho (STY)]DAVSDK_	1.1.-.-.-.-.-.-.-.-.1.1	413	(S422)	3.1901	3.63799	21.6627	167.42	225.086	171.125	231.977	250.602	158.517	111	17.2	22.8	-19.7829	0.0293147	Down
P48634	Protein PRRC2A, org=Homo sapiens	PRRC2A	ASSLLSRFSREEFPTLQAAGDQDK	_ASSLLSRFS[Phospho (STY)]REEFPTLQAAGDQDK_	-.1.-.-.-.-.-.-.-.1.1.1	158	(S166)	29.7287	5.62771	23.9908	470.434	346.537	355.955	171.437	11.3643	1.32087	63.6	17.6	156	-19.7638	0.0226462	Down
Q9H706	GRB2-associated and regulator of MAPK protein 1, org=Homo sapiens	GAREM1	SDFLLDPSRSYSYPR	_SDFLLDPS[Phospho (STY)]RSYSYPR_	1.-.1.-.-.-.-.-.-.-.-.-	640	(S647)	23.8671	1.52579	4.40624	148.903	163.945	275.228	3.95404	7.08748	5.19978	122	35.2	29.1	-19.7347	0.041045	Down
O75044	SLIT-ROBO Rho GTPase-activating protein 2, org=Homo sapiens	SRGAP2	SASTAGDIACAFRPVK	_SAS[Phospho (STY)]TAGDIAC[Carbamidomethyl (C)]AFRPVK_	2.-.2.1.1.-.1.1.-.1.1.-	1011	(S1013,C1020)	28.3131	497.299	27.3724	3664.74	3460.44	3774.86	27.4297	2.56896	18.898	147	4.39	77.5	-19.7113	0.0553364
Q9NS87	Kinesin-like protein KIF15, org=Homo sapiens	KIF15	QLEHVMDSAAEDPQSPKTPPHFQTHLAK	_QLEHVMDSAAEDPQSPKT[Phospho (STY)]PPHFQTHLAK_	1.1.1.-.-.-.1.1.1.-.1.1	1127	(T1144)	16.7631	4.9792	12.9208	313.93	10.9779	357.854	324.733	598.274	285.789	52	83	42.3	-19.6971	0.166923
Q8IWI9	MAX gene-associated protein, org=Homo sapiens	MGA	SGSETPDGPLSPGKMEDISPVQTDALDSVR	_SGSETPDGPLS[Phospho (STY)]PGKMEDISPVQTDALDSVR_	-.-.1.-.-.-.1.-.1.-.1.-	1412	(S1422)	1.16609	15.3778	2.60898	2.83619	29.2482	345.053	31.7311	307.683	3.25819	123	151	147	-19.6909	0.266317
Q96P47	Arf-GAP with GTPase, ANK repeat and PH domain-containing protein 3, org=Homo sapiens	AGAP3	LDPPPSPHSNRK	_LDPPPS[Phospho (STY)]PHSNRK_	1.2.2.1.2.1.1.1.1.1.-.1	533	(S538)	10.828	17.1578	24.3816	442.269	287.665	300.452	13.1309	1.10123	2.10669	38.9	25	123	-19.6761	0.0011416	Down
Q9C0H9	SRC kinase signaling inhibitor 1, org=Homo sapiens	SRCIN1	RHTVIAAQSLEALSGLQK	_RHTVIAAQS[Phospho (STY)]LEALSGLQK_	1.1.1.-.-.-.1.-.-.-.1.1	56	(S64)	1.40157	10.9529	1.98716	92.5406	117.098	72.5312	48.9276	58.15	21.4078	112	23.7	44.6	-19.6749	0.0287757	Down
Q14738	Serine/threonine-protein phosphatase 2A 56 kDa regulatory subunit delta isoform, org=Homo sapiens	PPP2R5D	RQSSSRFNLSK	_RQSS[Phospho (STY)]S[Phospho (STY)]RFNLSK_	1.2.1.1.1.-.2.1.2.1.1.-	86	(S89,S90)	16.4767	183.589	7.95742	1410.16	1390.16	1263.72	238.971	7.75775	49.5016	143	5.86	125	-19.5365	0.0555655
P26232	Catenin alpha-2, org=Homo sapiens	CTNNA2	HISPVQALSEFK	_HISPVQALS[Phospho (STY)]EFK_	-.1.1.-.-.-.1.1.-.-.-.-	937	(S945)	3.4031	21.9411	17.4318	283.302	261.406	288.322	2.06916	23.4521	2.42243	67.8	5.15	131	-19.4743	0.0310606	Down
Q86WV6	Stimulator of interferon genes protein, org=Homo sapiens	STING1	LIAYQEPADDSSFSLSQEVLR	_LIAYQEPADDSS[Phospho (STY)]FSLSQEVLR_	1.-.-.-.-.-.-.-.-.-.1.1	311	(S322)	3.026	14.3389	5.55109	432.022	2.27864	11.9368	521.903	493.564	416.836	77.7	165	11.4	-19.4728	0.495205
Q9NR48	Histone-lysine N-methyltransferase ASH1L, org=Homo sapiens	ASH1L	KLSPVHSEMADYINATPSTLLGSR	_KLSPVHS[Phospho (STY)]EMADYINATPSTLLGSR_	1.2.1.-.1.2.1.1.1.1.-.1	177	(S183)	79.9566	99.1502	38.4012	1403.83	1253.02	1573.03	40.3815	13.5988	125.243	42.8	11.4	97.6	-19.447	0.00654958	Down
Q6UB98	Ankyrin repeat domain-containing protein 12, org=Homo sapiens	ANKRD12	LVNDDLMQTSFER	_LVNDDLMQTS[Phospho (STY)]FER_	1.1.-.-.-.-.-.-.-.1.1.-	1070	(S1079)	20.3776	2.58951	7.50123	197.343	193.611	200.487	43.9767	38.7093	39.4442	90.5	1.75	7.01	-19.4116	0.0312131	Down
Q8N6T7	NAD-dependent protein deacylase sirtuin-6, org=Homo sapiens	SIRT6	LEPKEESPTR	_LEPKEES[Phospho (STY)]PTR_	2.-.1.1.-.-.2.1.-.2.1.2	297	(S303)	11.1857	39.3453	4.32379	331.52	400.009	332.603	983.588	1521.53	1238.51	101	11.1	21.6	-19.399	0.0335156	Down
Q9NQT4	Exosome complex component RRP46, org=Homo sapiens	EXOSC5	AENGTGSSPRGPGCSLR	_AENGTGSSPRGPGC[Carbamidomethyl (C)]S[Phospho (STY)]LR_	1.-.-.-.-.1.1.-.1.-.-.1	13	(C26,S27)	18.7137	3.40344	9.38261	567.734	10.1881	32.9067	23.504	28.7273	600.711	73.5	155	152	-19.3915	0.244582
Q04637	Eukaryotic translation initiation factor 4 gamma 1, org=Homo sapiens	EIF4G1	SSLSRERGEK	_S[Phospho (STY)]SLS[Phospho (STY)]RERGEK_	2.2.2.1.1.2.1.2.1.2.1.2	1144	(S1144,S1147)	6.4141	10.074	1.13252	166.142	110.96	63.3434	7.15841	2.87901	177.504	76.5	45.3	159	-19.3209	0.026375	Down
Q02446	Transcription factor Sp4, org=Homo sapiens	SP4	VQQATIAPVTVAVGGIANATIGAVSPDQLTQVHLQQGQQTSDQEVQPGKR	_VQQATIAPVTVAVGGIANATIGAVS[Phospho (STY)]PDQLTQVHLQQGQQTSDQEVQPGKR_	1.-.1.-.-.-.-.-.-.-.-.-	570	(S594)	7.89391	24.4933	15.1896	325.713	324.274	269.039	12.2375	4.56827	3.55805	52.5	10.5	69.9	-19.3167	0.00932269	Down
Q96S66	Chloride channel CLIC-like protein 1, org=Homo sapiens	CLCC1	ESSTESSQSAKPVSGQDTSGNTEGSPAAEKAQLK	_ESSTESSQSAKPVSGQDTSGNTEGS[Phospho (STY)]PAAEKAQLK_	1.1.1.1.-.-.1.1.1.1.1.1	485	(S509)	3.90009	4.091	2.18109	36.2895	83.6447	76.1062	153.25	103.451	78.9481	31	38.9	33.8	-19.2722	0.0012231	Down
Q14980	Nuclear mitotic apparatus protein 1, org=Homo sapiens	NUMA1	SQAPLESSLDSLGDVFLDSGR	_SQAPLESS[Phospho (STY)]LDS[Phospho (STY)]LGDVFLDSGR_	1.1.-.1.1.1.1.1.1.1.1.1	1782	(S1789,S1792)	2.95611	13.5639	12.3454	155.656	155.229	243.149	131.706	150.56	157.443	60.3	27.4	9.09	-19.1937	0.017214	Down
Q13595	Transformer-2 protein homolog alpha, org=Homo sapiens	TRA2A	SYTPEYRR	_SYT[Phospho (STY)]PEYRR_	1.1.1.1.1.1.1.-.-.1.1.1	86	(T88)	6.24695	101.375	16.7174	721.21	993.135	663.876	342.075	373.593	500.036	126	22.2	20.6	-19.1268	0.0456763	Down
Q96QT4	Transient receptor potential cation channel subfamily M member 7, org=Homo sapiens	TRPM7	RVSSLAGFTDCHR	_RVS[Phospho (STY)]SLAGFTDC[Carbamidomethyl (C)]HR_	-.-.1.-.-.-.-.1.1.-.-.-	1474	(S1476,C1484)	10.3537	1.23088	1.39151	2.0093	1.79797	243.901	7.01042	1.39643	5.96122	121	169	62.3	-19.0897	0.518314
Q9UQR0	Sex comb on midleg-like protein 2, org=Homo sapiens	SCML2	TESSPSEASQHSMQSPQK	_TESS[Phospho (STY)]PSEASQHSMQSPQK_	1.-.-.-.-.-.1.1.-.-.-.-	253	(S256)	21.5053	3.66208	1.66815	488.682	16.6967	2.39677	2.76514	6.1001	24.4102	122	163	105	-18.9217	0.407925
Q9Y5B6	PAX3- and PAX7-binding protein 1, org=Homo sapiens	PAXBP1	IKTELNSSAESEQPLDK	_IKTELNSS[Phospho (STY)]AESEQPLDK_	1.1.-.-.-.-.-.-.-.-.-.-	148	(S155)	31.054	6.54022	10.5355	337.64	215.313	351.844	1.35246	7.57489	16.0915	82	24.9	88.7	-18.7991	0.0135707	Down
P53701	Holocytochrome c-type synthase, org=Homo sapiens	HCCS	YVIDYYDGGEVNKDYQFTILDVRPALDSLSAVWDR	_YVIDYYDGGEVNKDY[Phospho (STY)]QFTILDVRPALDSLSAVWDR_	-.1.1.-.1.-.-.1.-.-.1.1	224	(Y238)	9.95043	0.124675	8.66764	87.4149	85.6429	179.028	10.3472	10.3647	33.8313	85.5	45.5	74.5	-18.7852	0.10885
Q96HC4	PDZ and LIM domain protein 5, org=Homo sapiens	PDLIM5	ANNSQEPSPQLASSVASTR	_ANNSQEPS[Phospho (STY)]PQLASSVASTR_	1.-.1.-.1.-.1.-.-.1.-.-	306	(S313)	26.943	6.91241	12.6518	387.339	251.819	232.016	206.296	3.17562	1.96365	66.5	29.1	167	-18.732	0.00838641	Down
P42166	Lamina-associated polypeptide 2, isoform alpha, org=Homo sapiens	TMPO	DSGSFVAFQNIPGSELMSSFAK	_DSGSFVAFQNIPGSELMSS[Phospho (STY)]FAK_	-.-.1.-.1.-.1.-.-.-.1.1	441	(S459)	3.91823	23.2804	2.1889	1.90459	1.44372	546.467	526.963	434.624	383.513	120	172	16.2	-18.7091	0.769162
O15446	DNA-directed RNA polymerase I subunit RPA34, org=Homo sapiens	POLR1G	SALAPNLLTSGK	_SALAPNLLT[Phospho (STY)]SGK_	-.1.-.-.-.-.-.-.-.1.-.1	163	(T171)	22.965	4.1906	6.00095	17.4706	598.956	1.20481	99.7365	92.9606	139.704	93.7	165	22.8	-18.6277	0.63097
Q9BYV9	Transcription regulator protein BACH2, org=Homo sapiens	BACH2	SPACPFDKGITQGDLK	_SPAC[Carbamidomethyl (C)]PFDKGIT[Phospho (STY)]QGDLK_	1.-.1.-.-.-.-.-.1.1.-.1	367	(C370,T377)	23.8976	1.63071	29.6139	83.4056	261.745	680.871	263.786	227.856	205.046	80.4	89.7	12.8	-18.6068	0.0562517
Q02750	Dual specificity mitogen-activated protein kinase kinase 1, org=Homo sapiens	MAP2K1	SDAEEVDFAGWLCSTIGLNQPSTPTHAAGV	_SDAEEVDFAGWLC[Carbamidomethyl (C)]STIGLNQPST[Phospho (STY)]PTHAAGV_	-.1.1.-.-.-.-.-.-.-.-.-	364	(C376,T386)	5.83511	32.2551	9.42559	219.713	523.863	140.184	5.65183	4.82468	30.8481	90.5	68.7	107	-18.5993	0.0106128	Down
Q8IWT6	Volume-regulated anion channel subunit LRRC8A, org=Homo sapiens	LRRC8A	ALSETVVEESDPKPAFSK	_ALSETVVEES[Phospho (STY)]DPKPAFSK_	1.-.1.-.-.-.-.-.-.-.-.-	172	(S181)	3.04692	5.87693	1.9364	46.2193	58.2177	97.4478	20.7037	9.46818	1.40577	56.1	39.8	92.1	-18.5893	0.00257444	Down
Q6PHR2	Serine/threonine-protein kinase ULK3, org=Homo sapiens	ULK3	WEADTLDKEGLSESVR	_WEADTLDKEGLSES[Phospho (STY)]VR_	1.-.1.-.-.-.-.1.-.-.1.-	451	(S464)	3.77262	1.77683	9.32686	67.1853	93.4349	115.515	1.71193	151.039	10.9385	78.9	26.3	153	-18.5621	0.0153932	Down
Q58EX7	Puratrophin-1, org=Homo sapiens	PLEKHG4	AYSFDRNLGQSLSEPACHCHHAATIAACR	_AYSFDRNLGQS[Phospho (STY)]LSEPAC[Carbamidomethyl (C)]HC[Carbamidomethyl (C)]HHAATIAAC[Carbamidomethyl (C)]R_	1.1.-.-.-.-.-.-.-.-.-.-	675	(S685,C691,C693,C702)	31.4344	12.5965	18.9332	706.909	145.583	315.589	29.1136	29.9721	20.4355	45.7	73.9	19.9	-18.5515	0.0110785	Down
Q9NRH2	SNF-related serine/threonine-protein kinase, org=Homo sapiens	SNRK	ASPSENNAGGGSPSSGSGGNPTNTSGTTR	_ASPSENNAGGGS[Phospho (STY)]PSSGSGGNPTNTSGTTR_	1.-.1.-.-.-.-.1.-.1.-.-	596	(S607)	9.16538	5.38999	17.2763	306.805	179.653	103.234	213.101	17.382	34.6941	57.2	52.3	123	-18.5253	0.00316255	Down
O60664	Perilipin-3, org=Homo sapiens	PLIN3	ELVSSKVSGAQEMVSSAK	_ELVSSKVS[Phospho (STY)]GAQEMVSSAK_	1.1.-.-.-.-.-.-.-.-.1.1	123	(S130)	29.7051	2.32881	3.27729	207.751	270.653	174.257	145.375	158.474	74.244	132	22.5	36	-18.4831	0.0436963	Down
Q9NSK0	Kinesin light chain 4, org=Homo sapiens	KLC4	RSSELLVRK	_RSS[Phospho (STY)]ELLVRK_	1.1.1.1.1.1.1.1.1.1.1.1	564	(S566)	34.6124	11.037	7.04383	270.261	226.879	475.234	337.581	342.012	398.913	84.8	40.9	9.51	-18.4535	0.0112038	Down
Q5T5P2	Sickle tail protein homolog, org=Homo sapiens	KIAA1217	VRSMTDVLTMLRR	_VRS[Phospho (STY)]MTDVLTMLRR_	2.2.1.1.2.2.-.1.1.2.1.-	807	(S809)	2.06542	1.68486	4.62223	5.51355	144.808	3.8788	146.483	79.0858	183.39	57.2	157	38.8	-18.4174	0.264434
P10636	Microtubule-associated protein tau, org=Homo sapiens	MAPT	IGSLDNITHVPGGGNK	_IGS[Phospho (STY)]LDNITHVPGGGNK_	1.-.1.-.-.-.1.1.1.1.-.1	671	(S673)	19.4972	19.8625	35.5848	697.935	436.646	243.801	750.529	797.863	774.6	36.8	49.6	3.06	-18.3921	0.00256664	Down
Q86X10	Ral GTPase-activating protein subunit beta, org=Homo sapiens	RALGAPB	DSSMTAITTQASMEFR	_DSSMTAITTQAS[Phospho (STY)]MEFR_	1.1.-.-.-.-.-.-.-.1.-.-	468	(S479)	3.19661	20.5828	4.14384	302.407	82.8994	126.6	79.921	1.48711	2.22836	105	68.1	162	-18.3326	0.0153104	Down
O94868	F-BAR and double SH3 domains protein 2, org=Homo sapiens	FCHSD2	VGQVGYVPEK	_VGQVGY[Phospho (STY)]VPEK_	-.1.1.-.-.-.-.-.-.-.-.-	514	(Y519)	2.31469	5.01322	3.40831	65.0991	21.4542	109.936	10.5053	34.3476	13.1273	37.9	67.5	67.6	-18.3015	0.0161698	Down
Q9BUZ4	TNF receptor-associated factor 4, org=Homo sapiens	TRAF4	GSLDESSLGFGYPK	_GS[Phospho (STY)]LDESSLGFGYPK_	1.-.1.1.-.-.-.1.1.1.-.1	425	(S426)	95.2811	15.3382	2.72534	845.271	666.659	556.985	640.187	428.298	394.423	133	21.1	27.3	-18.2533	0.0652301
Q2TAZ0	Autophagy-related protein 2 homolog A, org=Homo sapiens	ATG2A	DGYFSRPIGSTDLLR	_DGYFSRPIGS[Phospho (STY)]TDLLR_	1.1.1.-.-.-.-.-.1.-.-.-	1393	(S1402)	29.29	3.63688	30.9875	390.195	324.272	451.939	4.48785	11.7663	9.61517	71.9	16.4	43.4	-18.2495	0.0416717	Down
Q9Y4D1	Disheveled-associated activator of morphogenesis 1, org=Homo sapiens	DAAM1	ENSEESGEFDDLVSALR	_ENS[Phospho (STY)]EESGEFDDLVSALR_	1.1.-.-.-.-.-.-.1.1.-.1	1025	(S1027)	15.1815	8.07107	17.9617	225.691	248.553	277.028	283.645	311.927	332.797	37.1	10.3	7.97	-18.2284	0.00467076	Down
P55809	Succinyl-CoA:3-ketoacid coenzyme A transferase 1, mitochondrial, org=Homo sapiens	OXCT1	AGGAGVPAFYTPTGYGTLVQEGGSPIKYNK	_AGGAGVPAFYTPTGY[Phospho (STY)]GTLVQEGGSPIKYNK_	-.1.-.-.-.-.1.1.1.-.-.-	147	(Y161)	23.1999	1.18291	2.81338	3.41261	473.815	17.3182	26.1144	1.59743	17.1894	135	162	82.9	-18.1844	0.324392
Q9NXR1	Nuclear distribution protein nudE homolog 1, org=Homo sapiens	NDE1	TDTAVQATGSVPSTPIAHRGPSSSLNTPGSFR	_TDTAVQATGSVPST[Phospho (STY)]PIAHRGPSSSLNTPGSFR_	-.1.-.-.-.-.-.-.-.1.-.1	202	(T215)	2.04345	4.64277	7.54002	246.413	10.5165	1.50087	174.773	328.906	331.431	58	161	32.2	-18.1658	0.46756
Q9UQ35	Serine/arginine repetitive matrix protein 2, org=Homo sapiens	SRRM2	THTTALAGRSPSPASGR	_THTT[Phospho (STY)]ALAGRSPSPASGR_	2.2.2.2.2.2.2.2.2.2.2.1	286	(T289)	1.41184	20.6298	11.7472	5.95462	605.108	1.34142	659.004	581.62	717.505	85.4	170	10.4	-18.1245	0.693054
Q8NFU7	Methylcytosine dioxygenase TET1, org=Homo sapiens	TET1	DGSPVQPSLLSLMKDR	_DGS[Phospho (STY)]PVQPSLLSLMKDR_	1.1.1.1.1.1.1.1.1.1.1.1	869	(S871)	1.17793	4.2339	18.9208	174.651	46.1397	218.832	110.775	235.036	146.586	117	61.2	39	-18.0672	0.0341911	Down
Q9H8V3	Protein ECT2, org=Homo sapiens	ECT2	AFSFSKTPK	_AFS[Phospho (STY)]FSKTPK_	1.1.-.-.-.-.-.-.-.-.-.1	840	(S842)	28.2313	2.5347	30.347	411.228	367.764	323.604	1.09747	1.44543	476.942	76	11.9	172	-18.0419	0.0538126
Q9P0K1	Disintegrin and metalloproteinase domain-containing protein 22, org=Homo sapiens	ADAM22	SNGLSHSWSERIPDTK	_SNGLSHSWS[Phospho (STY)]ERIPDTK_	1.1.-.-.-.1.-.1.-.1.-.-	804	(S812)	1.30425	22.9854	33.2396	333.893	430.864	270.36	154.476	2.23868	3.92985	85	23.4	163	-17.9929	0.0725759
Q86XL3	Ankyrin repeat and LEM domain-containing protein 2, org=Homo sapiens	ANKLE2	MSLSPSSPRHEDQLEVTR	_MSLSPSSPRHEDQLEVT[Phospho (STY)]R_	-.-.1.1.1.1.-.-.1.-.1.-	801	(T817)	6.94957	25.3616	2.52207	247.558	183.078	195.999	266.905	4.64424	16.1756	104	16.3	155	-17.9896	0.0364731	Down
Q6R327	Rapamycin-insensitive companion of mTOR, org=Homo sapiens	RICTOR	SNSVSLVPPGSSHTLPR	_SNSVS[Phospho (STY)]LVPPGSSHTLPR_	1.1.-.-.1.-.1.-.1.-.-.-	1282	(S1286)	30.4509	8.24576	7.51107	286.675	323.708	220.559	3.42827	33.7609	1.70411	84.6	18.9	139	-17.9827	0.0160391	Down
Q8IX21	SMC5-SMC6 complex localization factor protein 2, org=Homo sapiens	SLF2	SSSDSWEPTSAGSK	_SSS[Phospho (STY)]DSWEPTSAGSK_	-.1.1.-.1.-.1.-.-.-.-.-	315	(S317)	1.62252	177.816	5.63594	1028.81	1065.05	1232.72	9.15533	18.3366	5.75773	163	9.81	58.7	-17.9743	0.0835417
O00592	Podocalyxin, org=Homo sapiens	PODXL	LTEELQTVENGYHDNPTLEVMETSSEMQEK	_LTEELQTVENGYHDNPTLEVMETSS[Phospho (STY)]EMQEK_	1.1.-.-.-.-.1.-.-.1.-.1	496	(S520)	5.11418	10.6835	26.3493	177.747	280.36	295.848	130.947	104.51	78.2722	78.4	25.5	25.2	-17.8887	0.0150936	Down
Q8NI27	THO complex subunit 2, org=Homo sapiens	THOC2	KEKTPATTPEAR	_KEKT[Phospho (STY)]PATTPEAR_	-.-.-.-.-.-.-.-.-.1.-.1	1282	(T1285)	5.27642	4.24368	1.69501	12.6737	170.563	16.7598	217.479	142.536	156.696	49.3	135	23.1	-17.8328	0.0929657
P43250	G protein-coupled receptor kinase 6, org=Homo sapiens	GRK6	DVLDIEQFSTVK	_DVLDIEQFST[Phospho (STY)]VK_	-.1.-.-.-.-.-.-.-.1.1.1	476	(T485)	2.43635	10.7108	3.63541	23.6234	274.225	1.15556	177.332	159.931	148.387	79.9	152	9	-17.8163	0.457785
O95685	Protein phosphatase 1 regulatory subunit 3D, org=Homo sapiens	PPP1R3D	ARSLPSSPERR	_ARS[Phospho (STY)]LPSSPERR_	2.1.2.2.2.2.2.1.2.1.2.2	72	(S74)	8.86389	1.89013	27.6281	192.502	252.83	238.19	36.2775	3.46998	3.28137	104	13.8	132	-17.8083	0.0476948	Down
O95292	Vesicle-associated membrane protein-associated protein B/C, org=Homo sapiens	VAPB	TETPIVSK	_TET[Phospho (STY)]PIVSK_	-.1.1.-.-.-.-.-.-.-.-.-	148	(T150)	20.5726	4.82579	11.3838	178.93	299.678	175.513	3.56176	8.6567	8.57188	64.5	32.4	42.1	-17.7836	0.0100363	Down
Q96L91	E1A-binding protein p400, org=Homo sapiens	EP400	GFDALQESSLDSGMSGR	_GFDALQESSLDS[Phospho (STY)]GMSGR_	1.-.-.-.-.-.-.1.1.1.-.-	920	(S931)	4.22557	9.28068	1.9725	254.784	11.1847	9.28608	232.686	12.3729	2.6462	72.5	154	158	-17.7827	0.204229
P52756	RNA-binding protein 5, org=Homo sapiens	RBM5	GLVAAYSGDSDNEEELVERLESEEEKLADWK	_GLVAAYSGDS[Phospho (STY)]DNEEELVERLESEEEKLADWK_	1.1.-.1.1.-.1.1.-.1.1.1	615	(S624)	6.94303	16.0262	2.17083	7.55707	46.017	392.762	2.58486	27.499	56.8519	84	143	93.7	-17.754	0.198589
P52597	Heterogeneous nuclear ribonucleoprotein F, org=Homo sapiens	HNRNPF	HSGPNSADSANDGFVR	_HSGPNS[Phospho (STY)]ADSANDGFVR_	2.1.2.-.1.1.2.2.1.1.2.-	99	(S104)	30.7803	251.865	20.9119	2103.93	1829.57	1452.22	1676.91	1713.27	1775.64	129	18.2	2.9	-17.742	0.0435538	Down
Q9NQG5	Regulation of nuclear pre-mRNA domain-containing protein 1B, org=Homo sapiens	RPRD1B	TFQQIQEEEDDDYPGSYSPQDPSAGPLLTEELIK	_TFQQIQEEEDDDY[Phospho (STY)]PGSYSPQDPSAGPLLTEELIK_	1.1.1.-.1.-.-.-.1.-.1.-	149	(Y161)	3.57589	29.519	31.4063	497.155	393.56	252.022	8.26818	288.692	13.7814	72.3	32.3	155	-17.7165	0.038154	Down
Q9NQS7	Inner centromere protein, org=Homo sapiens	INCENP	TLSPTPASATAPTSQGIPTSDEESTPKK	_TLSPTPASATAPTSQGIPTSDEEST[Phospho (STY)]PKK_	-.1.-.-.-.-.-.1.1.-.1.-	195	(T219)	23.8371	1.88385	6.78272	7.86793	537.408	30.496	13.9459	457.579	2.12618	106	156	164	-17.714	0.250959
Q8TBC5	Zinc finger and SCAN domain-containing protein 18, org=Homo sapiens	ZSCAN18	SSPAPPDLPTPGSAAGVQQEEPETIPER	_SSPAPPDLPT[Phospho (STY)]PGSAAGVQQEEPETIPER_	-.1.1.-.-.-.-.-.-.-.-.-	13	(T22)	2.22376	32.9281	1.54139	185.815	160.831	301.133	2.48616	1.87041	6.7217	147	34.7	71.5	-17.6539	0.0551286
Q86UU1	Pleckstrin homology-like domain family B member 1, org=Homo sapiens	PHLDB1	SPSPTLGESLAPHK	_SPS[Phospho (STY)]PTLGESLAPHK_	2.1.1.-.-.-.1.1.1.-.-.1	518	(S520)	54.1374	43.3245	39.2266	1335.23	528.985	547.875	39.7947	7.72153	7.79974	16.9	57.2	100	-17.6466	0.00716062	Down
P05023	Sodium/potassium-transporting ATPase subunit alpha-1, org=Homo sapiens	ATP1A1	VDNSSLTGESEPQTR	_VDNSS[Phospho (STY)]LTGESEPQTR_	2.2.2.2.1.2.2.2.2.2.2.2	213	(S217)	8.87174	1.66276	10.1918	1.20736	362.077	2.16404	229.131	1.26309	17.2584	66.4	171	154	-17.6321	0.773191
Q92786	Prospero homeobox protein 1, org=Homo sapiens	PROX1	LPQQQQQSFQQLVSAR	_LPQQQQQS[Phospho (STY)]FQQLVSAR_	1.1.-.-.1.-.-.-.-.-.-.-	213	(S220)	39.3671	81.1382	2.85534	699.297	833.797	629.782	3.66532	15.3145	1.35982	95.3	14.4	110	-17.533	0.0728033
Q5T1R4	Transcription factor HIVEP3, org=Homo sapiens	HIVEP3	DTGSALSYKPVSPR	_DTGSALSYKPVS[Phospho (STY)]PR_	1.1.-.-.-.-.1.-.-.-.1.1	1953	(S1964)	26.0398	3.31724	18.061	44.8638	575.341	211.139	145.518	114.648	257.57	72.9	97.9	43.6	-17.5322	0.050914
Q16851	UTP--glucose-1-phosphate uridylyltransferase, org=Homo sapiens	UGP2	LGSSFTK	_LGS[Phospho (STY)]SFTK_	1.1.-.-.-.-.1.-.-.-.-.-	432	(S434)	18.844	14.968	4.13336	140.314	258.943	264.786	1.95914	5.91489	21.2359	60.3	31.7	105	-17.5	0.0127716	Down
O00330	Pyruvate dehydrogenase protein X component, mitochondrial, org=Homo sapiens	PDHX	ILMPSLSPTMEEGNIVK	_ILMPSLS[Phospho (STY)]PTMEEGNIVK_	2.2.2.-.1.-.-.-.-.1.1.1	59	(S65)	12.2269	293.916	16.6253	1205	2441.45	1979.95	2380.83	2635.62	1982.14	150	33.3	14.1	-17.4317	0.0579721
Q04726	Transducin-like enhancer protein 3, org=Homo sapiens	TLE3	DLGHNDKSSTPGLKSNTPTPR	_DLGHNDKSSTPGLKSNT[Phospho (STY)]PTPR_	-.1.1.1.1.1.1.1.1.1.1.1	303	(T319)	90.904	16.107	13.1679	589.06	750.232	753.939	922.493	862.032	880.581	110	13.5	3.49	-17.4176	0.0318647	Down
Q5VTR2	E3 ubiquitin-protein ligase BRE1A, org=Homo sapiens	RNF20	ALVVPEPEPDSDSNQERK	_ALVVPEPEPDS[Phospho (STY)]DSNQERK_	2.2.2.2.2.2.2.2.1.2.2.2	126	(S136)	9.61377	1.17495	3.65054	24.1541	1.82248	225.382	5.26711	4.22588	16.8831	90.1	147	79.9	-17.408	0.322549
Q14203	Dynactin subunit 1, org=Homo sapiens	DCTN1	KTSQLLETLNQLSTHTHVVDITR	_KTS[Phospho (STY)]QLLETLNQLSTHTHVVDITR_	1.1.-.-.-.-.-.1.-.-.-.-	1151	(S1153)	14.8836	6.21727	1.14572	212.365	41.1664	130.851	12.5787	7.53687	4.31325	93.7	66.8	51.2	-17.2783	0.0332338	Down
O00567	Nucleolar protein 56, org=Homo sapiens	NOP56	SFSKEELMSSDLEETAGSTSIPK	_SFSKEELM[Oxidation (M)]SS[Phospho (STY)]DLEETAGSTSIPK_	-.1.1.-.-.-.1.1.-.-.-.1	511	(M518,S520)	33.8744	1.18412	33.1641	323.765	417.264	437.001	19.9652	8.13554	7.37562	82.1	15.4	59.7	-17.2675	0.0842932
Q5FBB7	Shugoshin 1, org=Homo sapiens	SGO1	RLSLSPK	_RLSLS[Phospho (STY)]PK_	-.-.1.-.-.-.1.1.-.1.-.-	457	(S461)	9.49284	2.23243	11.1767	2.51011	12.9041	379.013	476.521	21.4652	2.97552	62.3	163	161	-17.2224	0.473463
P46013	Proliferation marker protein Ki-67, org=Homo sapiens	MKI67	LTRTSGETTQTHTEPTGDSK	_LTRTS[Phospho (STY)]GETTQTHTEPTGDSK_	1.1.-.-.-.-.-.-.-.-.-.-	2501	(S2505)	5.40988	7.40324	7.35552	136.988	68.0868	142.186	1.18279	13.3406	13.5659	16.9	35.7	75.7	-17.2178	0.00262531	Down
Q14739	Delta(14)-sterol reductase LBR, org=Homo sapiens	LBR	RSASASHQADIKEAR	_RSAS[Phospho (STY)]ASHQADIKEAR_	2.1.1.2.1.2.2.2.2.1.2.1	96	(S99)	28.5371	289.468	3.13723	1924.11	1676.87	1924.39	786.434	260.866	454.913	148	7.75	53.1	-17.2054	0.0870208
O96028	Histone-lysine N-methyltransferase NSD2, org=Homo sapiens	NSD2	LCSSAETLESHPDIGK	_LC[Carbamidomethyl (C)]SS[Phospho (STY)]AETLESHPDIGK_	1.1.1.1.2.1.1.1.2.1.-.-	405	(C406,S408)	2.42982	4.8936	27.1889	166.953	210.497	216.301	7.28347	9.78403	3.6081	119	13.6	45.1	-17.204	0.0412303	Down
O95402	Mediator of RNA polymerase II transcription subunit 26, org=Homo sapiens	MED26	QQSLYAPK	_QQS[Phospho (STY)]LYAPK_	1.1.1.-.-.-.-.-.-.1.-.-	287	(S289)	2.15051	9.66015	35.009	171.186	331.184	302.854	284.94	7.45527	7.3802	110	31.8	160	-17.1984	0.0456963	Down
Q9NRH2	SNF-related serine/threonine-protein kinase, org=Homo sapiens	SNRK	MNIASPGTVHKR	_MNIAS[Phospho (STY)]PGTVHKR_	-.1.1.2.-.-.-.-.1.1.-.1	514	(S518)	295.342	48.5889	4.63572	2124.25	1959.35	1908.68	202.64	192.14	275.966	135	5.64	20.4	-17.1912	0.0833933
P04792	Heat shock protein beta-1, org=Homo sapiens	HSPB1	AQLGGPEAAKSDETAAK	_AQLGGPEAAKS[Phospho (STY)]DETAAK_	2.1.2.2.2.2.2.2.1.2.2.2	189	(S199)	494.133	358.515	202.466	5454.32	6737.86	5891.87	5800.24	5660.84	6547.98	41.5	10.8	7.95	-17.1394	0.005757	Down
P48431	Transcription factor SOX-2, org=Homo sapiens	SOX2	LHMSQHYQSGPVPGTAINGTLPLSHM	_LHMSQHYQSGPVPGT[Phospho (STY)]AINGTLPLSHM_	-.-.1.-.-.-.1.-.1.-.-.-	292	(T306)	10.3008	11.8129	4.92937	5.41175	1.23392	454.079	8.93528	2.14107	9.71716	40.1	169	60.1	-17.0367	0.790826
Q96RN5	Mediator of RNA polymerase II transcription subunit 15, org=Homo sapiens	MED15	NDMAVPTPPPPPVPPTK	_NDMAVPT[Phospho (STY)]PPPPPVPPTK_	1.1.-.-.-.-.-.-.-.-.-.-	597	(T603)	38.0671	11.7637	1.79781	190.959	426.542	261.795	11.6096	2.67668	7.1225	109	41.2	62.6	-17.0312	0.0541388
P48382	DNA-binding protein RFX5, org=Homo sapiens	RFX5	TLVSMPPLPGLDLKGSESPEMGPEVTPAPR	_TLVSMPPLPGLDLKGSES[Phospho (STY)]PEMGPEVTPAPR_	1.1.1.1.1.1.1.1.1.1.1.1	168	(S185)	6.31058	5.05014	12.1056	392.684	1.82856	1.23471	1235.11	996.635	821.112	48.1	171	20.4	-16.8645	0.895626
Q9NPB8	Glycerophosphocholine phosphodiesterase GPCPD1, org=Homo sapiens	GPCPD1	LTLEGLEEDDDDRVSPTVLHK	_LTLEGLEEDDDDRVS[Phospho (STY)]PTVLHK_	1.-.2.-.-.2.2.2.1.-.1.-	161	(S175)	29.4894	43.0927	143.602	1097.47	1049.35	1493.62	15.5921	6.65829	13.7881	86.5	20.1	39.3	-16.8396	0.0192369	Down
P50991	T-complex protein 1 subunit delta, org=Homo sapiens	CCT4	GIEILTDMSRPVELSDR	_GIEILTDMSRPVELS[Phospho (STY)]DR_	1.1.1.1.1.1.-.-.-.1.1.-	144	(S158)	31.2552	13.3792	12.6021	202.875	259.773	500.247	4.189	348.646	7.62643	55.3	49.2	165	-16.8231	0.00210185	Down
Q5VT97	Rho GTPase-activating protein SYDE2, org=Homo sapiens	SYDE2	QNRLDSPLSNR	_QNRLDS[Phospho (STY)]PLSNR_	1.1.1.-.-.-.-.-.-.-.-.1	1077	(S1082)	26.8248	38.7437	6.70407	411.674	334.34	467.636	2.48927	24.4495	411.375	67.2	16.5	157	-16.7927	0.0262205	Down
O00193	Small acidic protein, org=Homo sapiens	SMAP	LVIGDHKSTSHFR	_LVIGDHKS[Phospho (STY)]TSHFR_	1.1.1.1.1.1.1.1.1.1.1.1	56	(S63)	12.2308	10.8474	4.21472	1.64897	440.271	16.2793	256.775	327.058	123.022	47.1	163	44	-16.7882	0.597343
Q5VV41	Rho guanine nucleotide exchange factor 16, org=Homo sapiens	ARHGEF16	LQALAEEPSQPHTRSPAKNK	_LQALAEEPSQPHTRS[Phospho (STY)]PAKNK_	1.-.1.1.1.1.1.1.1.1.1.1	177	(S191)	4.40949	11.6299	2.48392	275.864	26.8718	8.00976	16.0888	8.05824	10.4695	78.1	144	35.7	-16.7759	0.17725
Q8ND24	RING finger protein 214, org=Homo sapiens	RNF214	SLSFPILNPALSQPSQPSSPLPGSHGR	_SLS[Phospho (STY)]FPILNPALSQPSQPSSPLPGSHGR_	-.1.1.-.1.1.1.-.-.1.1.1	483	(S485)	22.5748	13.3017	35.0233	366.95	398.157	422.247	2.32796	1.67813	25.8335	46.1	7	138	-16.7469	0.00818246	Down
Q8IZ21	Phosphatase and actin regulator 4, org=Homo sapiens	PHACTR4	SPSPPLPTHIPPEPPRTPPFPAK	_SPSPPLPT[Phospho (STY)]HIPPEPPRTPPFPAK_	1.-.-.-.-.1.1.-.-.1.1.1	342	(T349)	5.68198	4.09206	380.206	3289.34	970.622	2258.77	28.8362	357.244	14.6228	167	53.5	145	-16.7156	0.0819954
Q9P0K7	Ankycorbin, org=Homo sapiens	RAI14	ISQDADLKTPTKPK	_ISQDADLKTPT[Phospho (STY)]KPK_	-.1.-.-.-.-.1.-.1.-.-.-	241	(T251)	4.24674	1.13858	4.1331	25.24	127.798	5.89352	19.9929	17.0758	6.10122	55.6	124	50.9	-16.6973	0.10681
P50402	Emerin, org=Homo sapiens	EMD	SSLDLSYYPTSSSTSFMSSSSSSSSWLTR	_SSLDLSYY[Phospho (STY)]PTSSSTSFMSSSSSSSSWLTR_	-.1.1.1.-.1.-.1.-.-.1.-	175	(Y182)	2.52715	13.7655	5.6102	34.1795	325.529	5.95203	29.8558	10.9471	2.31702	79.5	145	98	-16.6947	0.230196
Q9HB90	Ras-related GTP-binding protein C, org=Homo sapiens	RRAGC	SLQYGAEETPLAGSYGAADSFPK	_SLQY[Phospho (STY)]GAEETPLAGS[Phospho (STY)]YGAADSFPK_	-.1.1.-.-.-.-.-.1.-.-.-	2	(Y5,S15)	2.34053	32.0071	9.45935	183.657	179.472	367.214	3.5901	20.5813	2.24462	106	44	116	-16.6718	0.040145	Down
P04637	Cellular tumor antigen p53, org=Homo sapiens	TP53	RALPNNTSSSPQPK	_RALPNNTSSS[Phospho (STY)]PQPK_	-.1.1.-.-.1.-.1.-.-.-.-	306	(S315)	37.6286	16.8577	1.12222	303.616	363.337	257.795	3.61002	35.3291	9.87874	98.8	17.2	103	-16.6296	0.0785853
Q96EP1	E3 ubiquitin-protein ligase CHFR, org=Homo sapiens	CHFR	SSSCGSGGGGISPK	_SSS[Phospho (STY)]C[Carbamidomethyl (C)]GSGGGGISPK_	1.1.1.1.1.1.1.1.1.1.1.1	203	(S205,C206)	7.27409	1.1421	1.34106	32.1169	73.119	56.9712	19.3429	20.8389	11.0811	107	38.2	30.8	-16.6243	0.0215728	Down
Q08945	FACT complex subunit SSRP1, org=Homo sapiens	SSRP1	FYVPPTQEDGVDPVEAFAQNVLSK	_FYVPPT[Phospho (STY)]QEDGVDPVEAFAQNVLSK_	2.2.2.2.2.2.2.2.2.2.2.2	165	(T170)	11.3557	1.16946	23.6435	243.715	101.867	255.12	198.599	188.811	166.307	93.3	42.6	8.97	-16.6084	0.0557423
Q7Z589	BRCA2-interacting transcriptional repressor EMSY, org=Homo sapiens	EMSY	SIPASSPGAITHIMQQALSSHTAFTK	_SIPASS[Phospho (STY)]PGAITHIMQQALSSHTAFTK_	1.-.-.-.-.-.-.-.-.-.1.1	888	(S893)	27.5862	4.93477	2.0875	569.814	1.88897	1.54875	289.046	400.048	344.859	121	172	16.1	-16.5639	0.797854
Q9UPX8	SH3 and multiple ankyrin repeat domains protein 2, org=Homo sapiens	SHANK2	RNSPAFLSTDLGDEDVGLGPPAPR	_RNSPAFLS[Phospho (STY)]TDLGDEDVGLGPPAPR_	1.-.1.-.-.-.-.1.-.1.-.-	1097	(S1104)	13.6742	1.12252	17.0969	231.199	191.553	104.622	151.55	21.5131	3.57043	79.1	36.8	137	-16.5354	0.0560633
Q9Y6R4	Mitogen-activated protein kinase kinase kinase 4, org=Homo sapiens	MAP3K4	LERLESEDDSLGWGAPDWSTEAGFSR	_LERLESEDDS[Phospho (STY)]LGWGAPDWSTEAGFSR_	-.1.-.-.-.1.-.-.-.-.1.1	494	(S503)	12.1992	1.4929	16.0941	12.2921	477.034	2.83939	329.305	457.399	412.556	76.2	165	16.3	-16.5233	0.487332
Q9H2S9	Zinc finger protein Eos, org=Homo sapiens	IKZF4	LLEKDDSVIVEDSLSEPLGYCDGSGPEPHSPGGIR	_LLEKDDSVIVEDSLSEPLGY[Phospho (STY)]C[Carbamidomethyl (C)]DGSGPEPHSPGGIR_	-.1.-.-.-.-.1.1.-.-.-.-	119	(Y138,C139)	4.00353	26.0176	3.06983	4.54872	537.97	3.4343	1.62047	1.11124	14.9077	118	169	133	-16.4985	0.58734
O43166	Signal-induced proliferation-associated 1-like protein 1, org=Homo sapiens	SIPA1L1	GPTPTKLSDFLITGGGK	_GPT[Phospho (STY)]PTKLSDFLITGGGK_	-.1.-.-.-.-.-.1.-.-.1.1	237	(T239)	3.90468	20.8843	1.81444	1.21185	422.671	14.1166	320.984	275.763	305.221	118	164	7.63	-16.464	0.537858
Q9UJF2	Ras GTPase-activating protein nGAP, org=Homo sapiens	RASAL2	RFTEHNSSPNVSGSLSSGLQK	_RFTEHNS[Phospho (STY)]SPNVSGSLSSGLQK_	1.1.-.-.-.-.-.-.-.-.-.-	628	(S634)	7.01877	5.27754	2.87623	81.1808	108.398	59.5236	5.63586	27.3688	8.46798	41.1	29.5	85.5	-16.418	0.00161375	Down
Q9NPH3	Interleukin-1 receptor accessory protein, org=Homo sapiens	IL1RAP	SSSDEQGLSYSSLK	_SSS[Phospho (STY)]DEQGLSYSSLK_	1.1.-.-.-.-.-.-.-.-.-.-	555	(S557)	4.10324	5.56509	26.8503	147.255	218.394	233.667	3.37462	13.5923	2.36353	105	23.1	96.4	-16.4112	0.0269749	Down
Q9UQ80	Proliferation-associated protein 2G4, org=Homo sapiens	PA2G4	ALLQSSASRK	_ALLQSSAS[Phospho (STY)]RK_	-.-.-.-.-.1.-.-.-.1.1.-	356	(S363)	3.12975	14.4743	13.5583	184.959	213.942	111.323	157.343	105.358	136.948	60.7	31.1	19.7	-16.3731	0.0168184	Down
Q13129	Zinc finger protein Rlf, org=Homo sapiens	RLF	TSDISSPIGSHREEQEGR	_TSDISSPIGS[Phospho (STY)]HREEQEGR_	1.-.1.-.-.-.-.-.1.-.-.-	1268	(S1277)	18.5854	15.7273	15.1221	252.56	311.564	244.568	1.65027	3.86278	10.7396	11.2	13.6	87.5	-16.3588	1.2425e-05	Down
Q658P3	Metalloreductase STEAP3, org=Homo sapiens	STEAP3	MPEEMDKPLISLHLVDSDSSLAK	_MPEEMDKPLISLHLVDS[Phospho (STY)]DSSLAK_	1.-.-.1.1.1.1.-.-.1.1.1	1	(S17)	25.9483	16.5807	1.29463	389.388	153.845	171.907	19.4518	32.7472	8.10562	85.2	55	61.4	-16.3186	0.0614837
Q9BWT3	Poly(A) polymerase gamma, org=Homo sapiens	PAPOLG	RSHSPSIDGTPK	_RSHS[Phospho (STY)]PSIDGTPK_	2.-.2.-.1.1.1.2.1.1.2.2	645	(S648)	17.6509	22.5886	192.908	1217.4	1311.01	1272.84	1039.78	1273.47	1064.24	128	3.71	11.4	-16.304	0.0464905	Down
P21675	Transcription initiation factor TFIID subunit 1, org=Homo sapiens	TAF1	MLLAAGSAASGNNHRDDDTASVTSLNSSATGR	_MLLAAGSAASGNNHRDDDTASVT[Phospho (STY)]SLNSSATGR_	-.1.-.-.-.-.1.1.1.-.-.-	1132	(T1154)	2.11312	12.2844	1.8371	3.14227	237.198	24.2539	19.1002	14.7947	29.9282	110	147	36.7	-16.2981	0.252542
Q01484	Ankyrin-2, org=Homo sapiens	ANK2	HPPVSPSSK	_HPPVS[Phospho (STY)]PSSK_	1.1.1.1.1.1.-.-.1.1.1.1	1842	(S1846)	30.3604	1.14525	3.40929	6.82419	7.35321	553.231	623.713	649.205	771.347	140	167	11.6	-16.2511	0.363918
Q8IYB3	Serine/arginine repetitive matrix protein 1, org=Homo sapiens	SRRM1	KAASPSPQSVRR	_KAAS[Phospho (STY)]PSPQSVRR_	2.2.2.2.2.2.2.2.2.2.2.2	735	(S738)	79.5746	104.33	99.772	1510.84	1326.97	1767.18	1781.94	1609.94	1747.8	13.9	14.4	5.32	-16.2332	1.8981e-05	Down
Q16850	Lanosterol 14-alpha demethylase, org=Homo sapiens	CYP51A1	IDDILQTLLDATYK	_IDDILQTLLDATY[Phospho (STY)]K_	1.-.1.-.-.-.-.-.-.-.-.-	284	(Y296)	6.24614	6.52096	2.76256	18.6221	28.6931	204.551	9.04273	21.2376	39.4345	40.5	125	65.8	-16.2184	0.0751389
Q6P0N0	Mis18-binding protein 1, org=Homo sapiens	MIS18BP1	AVTDFVIPECQKKSPISK	_AVTDFVIPEC[Carbamidomethyl (C)]QKKS[Phospho (STY)]PISK_	1.2.2.1.2.1.1.1.2.1.1.2	677	(C686,S690)	1642.4	1641.38	1752.03	26105	28289.1	27274.9	2019.46	833.703	1464.66	3.79	4.02	41.2	-16.2176	1.0812e-07	Down
P54132	RecQ-like DNA helicase BLM, org=Homo sapiens	BLM	YSEWTSPAEDSSPGISLSSSR	_Y[Phospho (STY)]SEWTSPAEDSSPGISLSSSR_	1.1.1.1.1.1.1.1.1.1.1.1	1285	(Y1285)	6.65765	9.70911	2.44639	11.6491	284.267	9.03656	103.484	200.101	693.838	58.2	156	95.2	-16.2096	0.251805
Q9BTC0	Death-inducer obliterator 1, org=Homo sapiens	DIDO1	KPSKYPLCSADAAVSTTPPGSPPPPPPLPEPPVLK	_KPSKY[Phospho (STY)]PLC[Carbamidomethyl (C)]SADAAVSTTPPGS[Phospho (STY)]PPPPPPLPEPPVLK_	-.1.-.-.-.-.-.1.1.1.-.1	1240	(Y1244,C1247,S1260)	2.2772	5.09698	9.33388	32.0938	222.652	15.7198	455.61	542.342	753.766	63.8	128	26.3	-16.1877	0.0806965
Q03164	Histone-lysine N-methyltransferase 2A, org=Homo sapiens	KMT2A	AVFGESGGGGGSGEDEQFLGFGSDEEVRVR	_AVFGESGGGGGS[Phospho (STY)]GEDEQFLGFGSDEEVRVR_	1.1.1.1.1.-.-.-.-.1.-.1	131	(S142)	2.54693	10.5516	7.05526	252.053	14.0042	60.0869	9.69657	27.281	3.31426	59.7	116	92.4	-16.1827	0.0886129
Q8TEM1	Nuclear pore membrane glycoprotein 210, org=Homo sapiens	NUP210	KASPPSGLWSPAYASH	_KASPPS[Phospho (STY)]GLWS[Phospho (STY)]PAYASH_	-.1.1.1.-.-.-.-.-.-.-.1	1872	(S1877,S1881)	139.353	17.8834	40.5221	1124.21	607.494	1459.91	37.5448	1.43499	420.451	98	40.4	152	-16.139	0.0222617	Down
Q9H2G2	STE20-like serine/threonine-protein kinase, org=Homo sapiens	SLK	TIQRRDSFIGTPYWMAPEVVMCETSK	_T[Phospho (STY)]IQRRDS[Phospho (STY)]FIGTPYWMAPEVVMC[Carbamidomethyl (C)]ETSK_	-.-.-.1.1.-.-.-.1.-.-.-	183	(T183,S189,C204)	1.18928	3.12396	4.99556	1.41224	17.8471	130.681	236.115	185.647	159.982	61.3	141	20	-16.1074	0.317666
Q9H6F5	Coiled-coil domain-containing protein 86, org=Homo sapiens	CCDC86	QQDLHLESPQRQPEYSPESPR	_QQDLHLES[Phospho (STY)]PQRQPEYSPESPR_	-.1.-.-.-.-.1.-.-.1.-.1	95	(S102)	2.61041	7.19379	18.3215	8.08534	442.399	2.45144	418.083	207.589	41.9136	86.2	167	84.7	-16.104	0.572089
Q13873	Bone morphogenetic protein receptor type-2, org=Homo sapiens	BMPR2	LNINSSPDEHEPLLR	_LNINSS[Phospho (STY)]PDEHEPLLR_	-.-.-.1.1.-.-.-.1.1.-.-	858	(S863)	4.55944	6.29001	2.15659	38.0045	16.6189	154.682	104.694	250.065	69.4116	47.9	107	67.7	-16.0929	0.0450603
Q92538	Golgi-specific brefeldin A-resistance guanine nucleotide exchange factor 1, org=Homo sapiens	GBF1	TPGHPPPPEIPSELGACDFEKPESPR	_TPGHPPPPEIPSELGAC[Carbamidomethyl (C)]DFEKPES[Phospho (STY)]PR_	-.-.1.-.-.-.1.-.1.-.-.-	1750	(C1766,S1773)	4.58515	21.3601	4.92878	1.31601	1.97228	493.255	1.46849	3.1994	30.1493	93.2	171	139	-16.0829	0.88281
Q08379	Golgin subfamily A member 2, org=Homo sapiens	GOLGA2	EYQQRNSPGVPTGAK	_EYQQRNS[Phospho (STY)]PGVPTGAK_	-.-.1.-.-.-.1.-.1.1.1.1	31	(S37)	1.35071	14.8567	6.91917	3.00013	1.40661	366.221	150.899	119.699	273.297	88	170	44.8	-16.0261	0.701533
P57740	Nuclear pore complex protein Nup107, org=Homo sapiens	NUP107	SGFGEISSPVIREAEVTR	_SGFGEISSPVIREAEVT[Phospho (STY)]R_	1.1.1.1.1.1.1.-.1.-.1.-	4	(T20)	1.40342	2.07746	6.20833	4.97202	2.2355	147.957	455.599	616.179	871.693	80.5	161	32.4	-16.0142	0.364904
Q14697	Neutral alpha-glucosidase AB, org=Homo sapiens	GANAB	RFSFSGNTLVSSSADPEGHFETPIWIER	_RFSFSGNT[Phospho (STY)]LVSSSADPEGHFETPIWIER_	-.1.-.-.-.-.-.1.1.-.-.-	864	(T871)	8.85197	11.9963	9.6445	20.0554	448.297	19.8913	2.02195	1.67363	38.9591	16.1	152	151	-16.0118	0.23826
Q9BS91	UDP-sugar transporter protein SLC35A5, org=Homo sapiens	SLC35A5	DLSGNLWERSSGDGEELER	_DLSGNLWERSS[Phospho (STY)]GDGEELER_	1.-.-.-.-.-.-.-.-.-.1.1	392	(S402)	1.45144	9.84399	9.01242	310.424	13.1115	1.42083	161.536	216.976	123.923	68.3	162	27.9	-16.0015	0.512966
Q9Y618	Nuclear receptor corepressor 2, org=Homo sapiens	NCOR2	LEPVSPPSPPHTDPELELVPPR	_LEPVS[Phospho (STY)]PPS[Phospho (STY)]PPHTDPELELVPPR_	2.1.-.2.-.1.1.-.1.-.1.1	145	(S149,S152)	2993.57	2509.88	2006.82	50059.5	31721.3	37797.4	54125.5	50479.6	52597.4	19.7	23.4	3.49	-15.922	0.00010946	Down
Q12809	Potassium voltage-gated channel subfamily H member 2, org=Homo sapiens	KCNH2	CPAPTPSLLNIPLSSPGRRPR	_C[Carbamidomethyl (C)]PAPTPSLLNIPLSS[Phospho (STY)]PGRRPR_	-.-.-.-.1.1.-.-.-.-.-.-	1015	(C1015,S1029)	6.78525	5.68376	16.0476	12.603	415.637	24.475	3.03998	31.465	20.0622	59.9	152	78.6	-15.8755	0.234227
P35221	Catenin alpha-1, org=Homo sapiens	CTNNA1	TPEELDDSDFETEDFDVRSR	_TPEELDDS[Phospho (STY)]DFETEDFDVRSR_	1.2.2.2.2.2.2.2.2.2.2.2	634	(S641)	33.7316	2.75504	9.78082	306.171	134.79	292.45	506.166	123.696	172.828	105	39	77.8	-15.8515	0.0359273	Down
P08559	Pyruvate dehydrogenase E1 component subunit alpha, somatic form, mitochondrial, org=Homo sapiens	PDHA1	GPILMELQTYRYHGHSMSDPGVSYR	_GPILMELQTY[Phospho (STY)]RYHGHSMSDPGVSYR_	1.-.1.-.-.-.-.-.-.-.-.-	278	(Y287)	4.78814	28.416	7.57657	167.211	208.874	267.983	39.7492	1.32236	1.34026	95	23.6	157	-15.7935	0.0237584	Down
O15347	High mobility group protein B3, org=Homo sapiens	HMGB3	LGEMWNNLNDSEKQPYITK	_LGEMWNNLNDSEKQPY[Phospho (STY)]ITK_	1.1.1.1.1.1.1.1.1.1.1.1	127	(Y142)	3.13906	24.7898	4.16569	1.89873	466.874	37.5106	641.905	272.923	871.21	114	153	50.7	-15.7748	0.44303
A1L390	Pleckstrin homology domain-containing family G member 3, org=Homo sapiens	PLEKHG3	SSSVLSLEGSEKGLAR	_SSSVLS[Phospho (STY)]LEGSEKGLAR_	-.1.1.-.-.1.1.-.-.1.-.1	638	(S643)	3.27265	7.79824	3.55741	7.28319	218.794	4.4556	867.845	461.674	376.818	52	160	46.1	-15.7594	0.357034
Q08174	Protocadherin-1, org=Homo sapiens	PCDH1	SNSPLPSIQLQPQSPSASKK	_SNS[Phospho (STY)]PLPSIQLQPQSPSASKK_	1.-.-.1.-.-.2.1.1.1.1.1	971	(S973)	14.5587	4.03099	10.2124	273.684	43.4264	135.807	29.4068	1.34877	249.544	55.1	76.8	145	-15.7251	0.0197047	Down
Q9UPQ9	Trinucleotide repeat-containing gene 6B protein, org=Homo sapiens	TNRC6B	MGSPAPLLPGDLLGGGSDSI	_M[Oxidation (M)]GSPAPLLPGDLLGGGS[Phospho (STY)]DSI_	1.-.1.-.1.1.1.1.1.-.1.1	1814	(M1814,S1830)	1.56225	23.6483	5.43182	180.516	132.022	169.106	5.33439	16.8273	27.9516	115	15.8	67.7	-15.7182	0.0502699
Q04726	Transducin-like enhancer protein 3, org=Homo sapiens	TLE3	ESSANNSVSPSESLRASEK	_ESSANNSVS[Phospho (STY)]PSESLRASEK_	2.2.1.1.1.2.1.2.1.1.2.1	195	(S203)	120.866	26.0638	7.88764	937.405	794.252	698.317	1021.09	1003.17	674.437	118	14.9	21.7	-15.6958	0.0508225
Q86YP4	Transcriptional repressor p66-alpha, org=Homo sapiens	GATAD2A	GVLHTFSPSPK	_GVLHTFS[Phospho (STY)]PSPK_	-.1.1.-.-.-.1.-.-.-.-.-	540	(S546)	31.1127	1.26108	2.72861	223.118	109.056	218.756	32.1289	3.39939	1.42986	144	35.2	139	-15.695	0.0576904
Q14247	Src substrate cortactin, org=Homo sapiens	CTTN	AKTQTPPVSPAPQPTEER	_AKTQT[Phospho (STY)]PPVSPAPQPTEER_	1.1.1.1.1.1.-.1.-.1.1.-	397	(T401)	1113.76	679.796	964.116	15017.9	16474.1	11766.5	15447.6	14717	15437.4	24	16.7	2.76	-15.6867	0.00021973	Down
Q02641	Voltage-dependent L-type calcium channel subunit beta-1, org=Homo sapiens	CACNB1	QDTFDADTPGSR	_QDT[Phospho (STY)]FDADTPGSR_	1.1.1.-.-.-.-.-.-.-.-.1	497	(T499)	16.2036	1.18443	9.37497	206.892	130.901	80.6258	37.4125	5.73937	74.7076	84.3	45.6	87.9	-15.6342	0.0469302	Down
Q8IY22	C-Maf-inducing protein, org=Homo sapiens	CMIP	DNSPSLKEIR	_DNS[Phospho (STY)]PSLKEIR_	1.1.-.-.-.-.1.-.1.1.1.1	347	(S349)	30.1786	3.32447	5.83745	182.138	268.253	159.062	394.549	274.345	234.878	113	28.3	27.6	-15.4918	0.0351456	Down
Q96BZ8	Leukocyte receptor cluster member 1, org=Homo sapiens	LENG1	ARHQNSLPELEAAEAGAPGSGPVDLFR	_ARHQNS[Phospho (STY)]LPELEAAEAGAPGSGPVDLFR_	2.-.2.1.-.1.1.-.-.-.2.-	54	(S59)	117.075	12.1373	231.859	1756.44	1776.14	2055.25	34.6114	696.053	16.4687	91.3	8.97	155	-15.4757	0.0656878
Q9H6K5	Proline-rich protein 36, org=Homo sapiens	PRR36	NTSPGPVSSPGR	_NTS[Phospho (STY)]PGPVSS[Phospho (STY)]PGR_	-.1.-.-.-.-.-.1.1.1.-.-	108	(S110,S116)	7.59412	13.3395	10.6649	9.70956	469.148	10.1431	12.6012	36.0205	8.45365	27.3	163	78.1	-15.4755	0.433141
O60934	Nibrin, org=Homo sapiens	NBN	TTTPGPSLSQGVSVDEK	_TTTPGPSLS[Phospho (STY)]QGVSVDEK_	1.-.1.1.2.-.-.1.-.1.-.-	335	(S343)	1202.32	572.788	968.12	16091.6	12845.3	13435.7	64.224	12.2686	36.4495	34.8	12.2	69.1	-15.4463	0.00340979	Down
P48634	Protein PRRC2A, org=Homo sapiens	PRRC2A	LAWVGDVFTATPAEPRPLTSPLR	_LAWVGDVFTAT[Phospho (STY)]PAEPRPLTSPLR_	1.-.1.-.-.-.-.-.-.-.-.-	789	(T799)	1.91621	29.1426	17.1361	67.8786	214.674	460.943	34.0065	7.9309	18.7397	84.9	80.1	64.8	-15.4269	0.0498982	Down
Q13111	Chromatin assembly factor 1 subunit A, org=Homo sapiens	CHAF1A	SAGSMCITQFMK	_SAGS[Phospho (STY)]MC[Carbamidomethyl (C)]ITQFMK_	2.2.2.2.1.2.2.2.2.2.2.1	873	(S876,C878)	1.56101	27.8664	3.18554	366.747	83.4757	50.351	418.525	19.7643	16.0445	136	104	153	-15.3489	0.0486316	Down
P19174	1-phosphatidylinositol 4,5-bisphosphate phosphodiesterase gamma-1, org=Homo sapiens	PLCG1	IYYSEETSSDQGNEDEEEPKEVSSSTELHSNEK	_IYY[Phospho (STY)]SEETSSDQGNEDEEEPKEVSSSTELHSNEK_	1.-.1.1.-.1.1.1.1.-.1.1	517	(Y519)	1.20457	22.1445	11.2503	189.915	295.886	44.9728	237.33	31.0788	7.14743	90.8	71.2	138	-15.3406	0.0544105
O00257	E3 SUMO-protein ligase CBX4, org=Homo sapiens	CBX4	IKSGEVAEGEARSPSHK	_IKSGEVAEGEARSPS[Phospho (STY)]HK_	-.-.1.-.-.-.-.1.1.1.-.1	279	(S293)	1.6548	14.6718	1.85816	2.09489	11.1617	265.652	373.76	476.399	489.658	123	161	14.2	-15.3375	0.378478
A7KAX9	Rho GTPase-activating protein 32, org=Homo sapiens	ARHGAP32	SLLVSSPSTK	_S[Phospho (STY)]LLVSSPSTK_	1.-.-.1.-.-.-.-.-.1.1.-	587	(S587)	21.008	11.1604	21.0526	459.63	270.835	84.5507	144.877	28.2193	1.49508	32.1	69	131	-15.3138	0.0230451	Down
Q9NQB0	Transcription factor 7-like 2, org=Homo sapiens	TCF7L2	SSLVNESETNQNSSSDSEAERRPPPR	_SSLVNESETNQNSSSDS[Phospho (STY)]EAERRPPPR_	-.1.1.-.-.-.-.-.-.-.-.-	46	(S62)	2.0593	7.7927	1.98376	31.8999	41.6518	106.214	19.7503	1.17714	1.35939	84.5	67.4	144	-15.1884	0.00938026	Down
Q99733	Nucleosome assembly protein 1-like 4, org=Homo sapiens	NAP1L4	ASGDGESLDEDSEFTLASDFEIGHFFR	_ASGDGESLDEDS[Phospho (STY)]EFTLASDFEIGHFFR_	-.-.-.1.1.1.-.1.1.1.-.-	298	(S309)	6.69436	2.42897	6.02654	214.363	1.41193	14.0876	2.06153	12.0004	149.075	45.4	156	151	-15.1726	0.47975
Q13523	Serine/threonine-protein kinase PRP4 homolog, org=Homo sapiens	PRPF4B	LLAPDMFTESDDMFAAYFDSAR	_LLAPDMFTES[Phospho (STY)]DDMFAAYFDSAR_	-.1.-.-.1.-.1.-.1.-.-.-	627	(S636)	1.10141	2.80555	12.9725	38.9392	215.594	1.10948	1.30154	8.61733	8.42653	114	134	68.2	-15.1452	0.37068
Q14980	Nuclear mitotic apparatus protein 1, org=Homo sapiens	NUMA1	SREPQAKPQLDLSIDSLDLSCEEGTPLSITSK	_SREPQAKPQLDLSIDSLDLS[Phospho (STY)]C[Carbamidomethyl (C)]EEGTPLSITSK_	-.-.-.1.1.-.-.-.-.1.1.-	1709	(S1728,C1729)	1.36239	26.0493	39.231	614.684	239.036	154.276	5.58078	1.65549	4.65874	86.5	72.9	51.8	-15.1254	0.0776922
P37837	Transaldolase, org=Homo sapiens	TALDO1	TIVMGASFRNTGEIK	_TIVMGASFRNT[Phospho (STY)]GEIK_	2.1.2.2.2.2.2.1.2.2.2.2	231	(T241)	25.861	9.71619	1.38477	518.893	26.9074	13.2435	556.815	579.18	561.785	101	155	2.08	-15.1249	0.218053
Q13796	Protein Shroom2, org=Homo sapiens	SHROOM2	KAPSSPPPPPPPLR	_KAPSS[Phospho (STY)]PPPPPPPLR_	1.1.1.1.-.1.2.1.1.1.1.1	309	(S313)	1821.62	2377.44	1796.95	30601.4	33359.7	26671.5	30339.5	30620.4	29122.6	16.4	11.1	2.65	-15.1155	3.8409e-05	Down
Q8WXE0	Caskin-2, org=Homo sapiens	CASKIN2	VGLSPDSPAGDRNSVGSEGSVGSIR	_VGLS[Phospho (STY)]PDSPAGDRNSVGSEGSVGSIR_	-.1.1.-.-.-.-.-.-.-.1.-	390	(S393)	12.7002	5.33686	11.2443	119.761	181.078	141.381	1.60078	269.764	1.70579	40	21.1	170	-15.1025	0.0036416	Down
Q9P0K7	Ankycorbin, org=Homo sapiens	RAI14	ENKDRLSDSTTGADSLLDISSEADQQDLLSLLQAK	_ENKDRLSDSTTGADS[Phospho (STY)]LLDISSEADQQDLLSLLQAK_	-.-.1.-.-.-.1.1.1.-.-.1	321	(S335)	9.23618	1.47399	14.194	24.7773	32.3373	318.004	10.1973	9.25948	215.033	77.2	134	152	-15.0625	0.0897466
Q13049	E3 ubiquitin-protein ligase TRIM32, org=Homo sapiens	TRIM32	ITSLTQLTDNLTVLK	_ITS[Phospho (STY)]LTQLTDNLTVLK_	1.-.-.-.-.-.-.-.-.1.1.1	70	(S72)	2.30524	1.68749	1.58231	40.3096	5.98063	37.3708	81.5709	29.0599	48.6168	21	68.2	50	-15.0064	0.0556462
O94986	Centrosomal protein of 152 kDa, org=Homo sapiens	CEP152	CTPGPSESGCMHITFR	_C[Carbamidomethyl (C)]T[Phospho (STY)]PGPSESGC[Carbamidomethyl (C)]MHITFR_	1.-.1.-.-.-.-.1.1.-.-.-	1510	(C1510,T1511,C1519)	1.4029	20.3862	2.36049	112.447	86.0794	162.916	12.1	7.36305	30.2149	133	32.4	72.8	-14.9668	0.0487968	Down
Q9HCK8	Chromodomain-helicase-DNA-binding protein 8, org=Homo sapiens	CHD8	MNYMQNHQAGAPAPSLSR	_MNYMQNHQAGAPAPSLS[Phospho (STY)]R_	1.1.1.-.1.1.-.-.1.-.1.-	1962	(S1978)	188.98	203.952	280.438	3199.73	3188.54	3685.76	2548.47	2869.45	2276.81	21.9	8.45	11.6	-14.9606	0.00056073	Down
Q460N5	Protein mono-ADP-ribosyltransferase PARP14, org=Homo sapiens	PARP14	QMLSALNYK	_QMLS[Phospho (STY)]ALNYK_	-.1.-.-.-.1.-.-.-.-.1.1	591	(S594)	1.38284	9.73495	1.81157	27.6081	157.981	7.14886	671.172	766.055	467.114	109	127	24.1	-14.907	0.101802
P13591	Neural cell adhesion molecule 1, org=Homo sapiens	NCAM1	ASWTRPEKQETLDGHMVVR	_ASWTRPEKQET[Phospho (STY)]LDGHMVVR_	1.-.1.-.1.-.1.1.-.1.1.-	354	(T364)	40.1019	2.11888	1.46549	157.317	210.399	282.45	687.553	244.564	340.2	152	29	55	-14.8826	0.0666594
Q92609	TBC1 domain family member 5, org=Homo sapiens	TBC1D5	RTSSTLDSEGTFNSYR	_RTS[Phospho (STY)]STLDSEGTFNSYR_	1.1.1.1.1.1.1.1.1.1.1.1	41	(S43)	11.4131	39.867	28.6937	471.174	255.181	458.584	1.26508	3.32376	2.63777	53.8	30.7	43.5	-14.8166	0.00681295	Down
O94916	Nuclear factor of activated T-cells 5, org=Homo sapiens	NFAT5	EISSPARPCSFEEAMK	_EISS[Phospho (STY)]PARPC[Carbamidomethyl (C)]SFEEAMK_	1.1.1.-.-.1.1.1.1.1.-.1	558	(S561,C566)	23.9202	23.0552	29.8799	220.144	367.596	550.608	1409.86	1503.12	1483.81	14.5	43.6	3.36	-14.8116	0.00612247	Down
Q63HN8	E3 ubiquitin-protein ligase RNF213, org=Homo sapiens	RNF213	NFSGKDDIQALDIFLANLPEAK	_NFS[Phospho (STY)]GKDDIQALDIFLANLPEAK_	-.1.-.1.1.1.-.1.1.1.-.1	2986	(S2988)	4.17449	0.269328	0.269154	29.9808	11.7761	28.0309	17.0031	3.89206	2.21313	144	43	105	-14.8076	0.0514545
O75460	Serine/threonine-protein kinase/endoribonuclease IRE1, org=Homo sapiens	ERN1	LAVGRHSFSR	_LAVGRHSFS[Phospho (STY)]R_	-.1.-.-.1.-.-.-.1.1.-.1	718	(S726)	29.2284	2.62581	9.00376	2.50231	600.198	1.55058	634.579	827.153	764.09	102	171	13.2	-14.7891	0.857135
Q5VT06	Centrosome-associated protein 350, org=Homo sapiens	CEP350	TEAELSQDLETSPTAKPQIK	_TEAELSQDLETSPT[Phospho (STY)]AKPQIK_	1.1.1.-.-.-.-.-.1.-.-.1	2104	(T2117)	8.11662	15.5183	3.58291	80.169	109.986	212.323	2.83655	14.5944	191.836	66.4	51.7	152	-14.7873	0.00806846	Down
Q9BTE7	DCN1-like protein 5, org=Homo sapiens	DCUN1D5	LISGEEHFSSKK	_LISGEEHFSS[Phospho (STY)]KK_	-.1.1.-.-.-.1.-.-.-.-.-	39	(S48)	5.05277	2.65702	2.75131	59.8971	79.9183	14.7498	1.4164	2.92342	22.3212	38.9	64.8	131	-14.7752	0.0273839	Down
P85037	Forkhead box protein K1, org=Homo sapiens	FOXK1	SMVSPVPSPTGTISVPNSCPASPR	_SMVSPVPSPTGTISVPNSC[Carbamidomethyl (C)]PAS[Phospho (STY)]PR_	-.1.-.-.1.1.-.-.1.-.1.1	236	(C254,S257)	2.71861	250.627	6.17078	2575.69	919.362	336.277	1077.24	2824.32	1085.99	164	91	60.5	-14.7634	0.084225
Q8WWI1	LIM domain only protein 7, org=Homo sapiens	LMO7	SYTMDDAWKYNGDVEDIK	_S[Phospho (STY)]YTMDDAWKYNGDVEDIK_	1.-.-.-.-.-.-.1.1.-.-.-	930	(S930)	9.42981	4.4502	5.16258	2.98855	13.2686	263.578	323.899	215.726	282.228	42.4	158	19.9	-14.6952	0.430722
P10636	Microtubule-associated protein tau, org=Homo sapiens	MAPT	TDHGAEIVYKSPVVSGDTSPR	_TDHGAEIVYKSPVVS[Phospho (STY)]GDTSPR_	-.1.-.-.-.-.-.-.-.-.1.1	703	(S717)	6.96076	1.25647	3.10971	6.96648	121.406	37.9248	309.219	322.478	247.817	77.1	107	13.6	-14.6816	0.0855934
P06132	Uroporphyrinogen decarboxylase, org=Homo sapiens	UROD	AAQDFFSTCRSPEACCELTLQPLRR	_AAQDFFSTC[Carbamidomethyl (C)]RSPEAC[Carbamidomethyl (C)]C[Carbamidomethyl (C)]ELT[Phospho (STY)]LQPLRR_	1.1.1.1.1.1.1.1.1.1.1.1	51	(C59,C65,C66,T69)	17.429	10.959	1.75807	6.46786	427.397	8.20722	33.5802	5.89587	16.9043	78.4	165	74.2	-14.6643	0.426211
O95382	Mitogen-activated protein kinase kinase kinase 6, org=Homo sapiens	MAP3K6	SEELSNEGDSQQSPGQQSPLPVEPEQGPAPLMVQLSLLR	_SEELSNEGDSQQS[Phospho (STY)]PGQQSPLPVEPEQGPAPLMVQLSLLR_	1.-.1.-.-.-.1.-.-.-.-.-	1132	(S1144)	14.4532	19.6017	3.70043	121.576	133.692	298.25	16.0922	1.87004	10.4558	64.5	53.5	75.6	-14.6606	0.0156656	Down
Q7Z591	Microtubule organization protein AKNA, org=Homo sapiens	AKNA	GQYTGHEYHVLSPK	_GQYTGHEYHVLS[Phospho (STY)]PK_	1.1.1.-.-.1.1.-.-.1.1.-	1217	(S1228)	6.79903	7.32555	9.09721	162.504	112.943	64.5231	84.7534	191.363	88.3628	15.6	43.2	49.8	-14.6401	0.00600654	Down
P11940	Polyadenylate-binding protein 1, org=Homo sapiens	PABPC1	EFSPFGTITSAK	_EFS[Phospho (STY)]PFGTITSAK_	1.1.1.-.-.-.-.-.1.-.1.-	313	(S315)	4.94994	14.4229	1.80511	175.793	70.977	61.5189	27.4751	171.341	6.37531	93	61.7	131	-14.5571	0.0225464	Down
P78362	SRSF protein kinase 2, org=Homo sapiens	SRPK2	TVSASSTGDLPK	_TVS[Phospho (STY)]ASSTGDLPK_	-.1.-.-.-.-.1.1.-.-.-.-	492	(S494)	12.2498	6.31535	1.95432	2.79386	253.349	39.8199	2.39226	2.09565	9.33654	75.6	137	88.9	-14.4235	0.315666
Q8N6T3	ADP-ribosylation factor GTPase-activating protein 1, org=Homo sapiens	ARFGAP1	YVGFGNTPPPQK	_YVGFGNT[Phospho (STY)]PPPQK_	1.1.1.-.1.1.1.1.1.-.1.-	183	(T189)	3.72824	408.3	1.39573	1392.58	2563.71	1988.94	1716.71	1781.18	2126.68	170	29.5	11.8	-14.3804	0.102278
Q8TBB1	E3 ubiquitin-protein ligase LNX, org=Homo sapiens	LNX1	SPDIFQEAGWNSNGSWSPGPGER	_SPDIFQEAGWNSNGS[Phospho (STY)]WSPGPGER_	1.-.1.-.-.-.-.-.1.1.-.-	468	(S482)	36.0515	4.42613	23.9929	365.665	264.347	295.042	561.819	3.97581	6.00071	74.3	16.8	169	-14.3485	0.0410509	Down
O95425	Supervillin, org=Homo sapiens	SVIL	TPTGEGLLDSPSK	_TPTGEGLLDS[Phospho (STY)]PSK_	-.-.1.-.-.-.-.1.1.-.1.-	1111	(S1120)	3.58847	3.89855	33.7602	178.387	158.475	253.056	226.079	357.159	214.479	126	25.4	29.8	-14.302	0.0441941	Down
Q96AY4	Tetratricopeptide repeat protein 28, org=Homo sapiens	TTC28	RQSSFAKPPLR	_RQS[Phospho (STY)]SFAKPPLR_	1.-.1.-.-.-.-.-.-.1.-.1	1384	(S1386)	1.141	32.2383	2.46584	150.28	223.509	137.154	134.797	80.1178	115.051	147	27.3	25.2	-14.2542	0.0671072
Q01484	Ankyrin-2, org=Homo sapiens	ANK2	YSLEGGRSDSLRSFSSDR	_YSLEGGRSDS[Phospho (STY)]LRS[Phospho (STY)]FSSDR_	1.1.1.1.1.1.1.1.1.-.1.1	889	(S898,S901)	115.183	10.1734	2.24189	557.821	544.314	716.031	239.119	400.104	327.61	148	15.8	25	-14.2492	0.0804441
Q12888	TP53-binding protein 1, org=Homo sapiens	TP53BP1	KITESPR	_KITES[Phospho (STY)]PR_	1.-.-.-.-.-.-.1.1.1.1.-	1652	(S1656)	12.9551	1.41676	1.74014	184.787	33.3708	11.1972	148.604	149.576	172.861	122	124	8.75	-14.235	0.0779565
P19634	Sodium/hydrogen exchanger 1, org=Homo sapiens	SLC9A1	VLGVLGLTWFINK	_VLGVLGLT[Phospho (STY)]WFINK_	1.1.-.1.-.-.-.-.-.-.1.1	426	(T433)	14.1024	5.33931	1.49169	86.8192	56.9406	154.195	9.31889	13.2385	15.9	92.6	50.2	25.8	-14.2335	0.0301857	Down
Q53T59	HCLS1-binding protein 3, org=Homo sapiens	HS1BP3	KLSPQDPSEDVSSVDPLK	_KLSPQDPSEDVS[Phospho (STY)]SVDPLK_	1.1.-.-.-.-.-.-.1.-.-.-	247	(S258)	40.3193	20.0893	1.19496	349.474	195.705	331.581	13.1918	2.57883	8.8681	95.3	28.8	65	-14.2323	0.085265
Q8ND83	SLAIN motif-containing protein 1, org=Homo sapiens	SLAIN1	NSQSFDSSLHGAGNGISR	_NSQS[Phospho (STY)]FDSSLHGAGNGISR_	1.1.2.-.-.1.-.-.-.1.1.2	428	(S431)	9.71199	32.2587	73.2804	800.874	424.131	412.071	359.258	595.304	955.918	83.9	40.5	47.2	-14.2044	0.0269956	Down
Q9ULV3	Cip1-interacting zinc finger protein, org=Homo sapiens	CIZ1	AAKNPSPTTRPVSR	_AAKNPS[Phospho (STY)]PTTRPVSR_	1.-.-.-.-.-.-.1.1.1.1.-	833	(S838)	4.69788	8.31809	30.8979	581.32	28.2488	13.3989	398.089	665.944	578.933	97	156	24.9	-14.1861	0.271663
O95758	Polypyrimidine tract-binding protein 3, org=Homo sapiens	PTBP3	EGQEDQGLTKDFSNSPLHR	_EGQEDQGLTKDFSNS[Phospho (STY)]PLHR_	-.1.1.1.-.-.-.-.-.-.-.-	440	(S454)	3.58031	2.58474	22.3226	361.06	16.348	26.2686	639.345	274.542	387.138	117	146	43.1	-14.1702	0.141598
P35221	Catenin alpha-1, org=Homo sapiens	CTNNA1	SQGMASLNLPAVSWK	_SQGMAS[Phospho (STY)]LNLPAVSWK_	1.-.1.-.-.-.1.-.-.1.-.-	846	(S851)	3.33463	7.13837	24.5408	133.949	191.81	169.82	169.434	11.5386	2.44497	96.9	17.7	154	-14.1538	0.0327169	Down
P33991	DNA replication licensing factor MCM4, org=Homo sapiens	MCM4	ATPAQTPRSEDAR	_ATPAQT[Phospho (STY)]PRSEDAR_	1.-.-.-.-.-.-.1.1.-.-.-	18	(T23)	15.6735	5.0059	9.14377	401.69	3.05542	16.9756	10.1668	22.1293	13.7041	54.1	161	40.1	-14.1407	0.517114
O43298	Zinc finger and BTB domain-containing protein 43, org=Homo sapiens	ZBTB43	LNHGSDHQSPSSSSYNGLVESFELGSGGHTDFPK	_LNHGSDHQSPSSSSY[Phospho (STY)]NGLVESFELGSGGHTDFPK_	-.1.-.-.-.1.-.1.1.-.-.-	134	(Y148)	9.12812	6.29724	12.0138	9.46044	375.394	2.55996	37.4021	9.87478	1.11631	31.3	165	117	-14.119	0.624114
Q8TCJ2	Dolichyl-diphosphooligosaccharide--protein glycosyltransferase subunit STT3B, org=Homo sapiens	STT3B	ENPPVEDSSDEDDKRNQGNLYDK	_ENPPVEDSS[Phospho (STY)]DEDDKRNQGNLY[Phospho (STY)]DK_	1.1.1.1.1.1.1.1.1.1.1.1	491	(S499,Y511)	3.52695	11.9002	22.5791	148.81	170.476	217.318	16.1875	13.5109	118.536	75.4	19.6	121	-14.1188	0.0295616	Down
P38159	RNA-binding motif protein, X chromosome, org=Homo sapiens	RBMX	DRDYSDHPSGGSYR	_DRDYSDHPS[Phospho (STY)]GGSYR_	3.3.3.3.3.3.3.3.3.3.3.3	269	(S277)	9.97346	17.9316	35.0866	328.826	210.581	349.795	35.6418	114.696	1.42384	61.1	25.3	115	-14.1162	0.00813932	Down
Q9Y4I1	Unconventional myosin-Va, org=Homo sapiens	MYO5A	EQIPWTLIDFYDNQPCINLIESK	_EQIPWTLIDFY[Phospho (STY)]DNQPC[Carbamidomethyl (C)]INLIESK_	1.1.1.-.-.-.-.-.-.-.1.-	480	(Y490,C495)	6.65843	7.22001	14.0911	0.146196	381.012	13.1618	1.37312	17.3349	1.27205	44.4	165	139	-14.0982	0.991847
Q1ED39	Lysine-rich nucleolar protein 1, org=Homo sapiens	KNOP1	ESGVAGDPWKEETDTDLEVVLEK	_ESGVAGDPWKEET[Phospho (STY)]DTDLEVVLEK_	-.1.-.1.-.-.-.1.1.-.-.-	296	(T308)	15.3153	1.60618	3.28392	3.62176	273.416	7.7916	25.4418	40.0132	15.2567	111	163	46.2	-14.0967	0.383963
Q9Y4F4	TOG array regulator of axonemal microtubules protein 1, org=Homo sapiens	TOGARAM1	NHGENSQEKPPVQLTPALVRSPSSR	_NHGENSQEKPPVQLTPALVRS[Phospho (STY)]PSSR_	1.1.-.-.-.-.-.-.-.1.-.-	880	(S900)	9.67517	8.08841	3.15036	121.797	103.425	69.3498	166.759	13.6638	32.5043	48.8	27.1	118	-14.0849	0.00670416	Down
Q96IT1	Zinc finger protein 496, org=Homo sapiens	ZNF496	ESEEPRK	_ES[Phospho (STY)]EEPRK_	1.-.1.-.-.-.-.-.1.1.1.1	14	(S15)	3.14621	1.1101	6.69882	62.2742	71.9001	20.112	9.37491	27.1561	24.8034	77.5	53.6	47.2	-14.0835	0.015838	Down
Q9H2Y7	Zinc finger protein 106, org=Homo sapiens	ZNF106	NRENSPSSQSAGLSSINK	_NRENSPSS[Phospho (STY)]QSAGLSSINK_	1.1.-.-.-.-.-.-.-.-.-.-	1275	(S1282)	26.3915	16.3177	30.9538	199.523	411.166	425.575	37.6653	2.42955	29.8233	30.5	36.6	79.4	-14.0676	0.00142403	Down
Q96C57	Protein CUSTOS, org=Homo sapiens	CUSTOS	LFFTSVPGGREKEESPQPR	_LFFTSVPGGREKEES[Phospho (STY)]PQPR_	2.1.1.1.-.1.1.2.2.-.1.1	124	(S138)	326.16	43.0519	33.6737	887.427	1743.81	3034.28	1566.64	1645.47	1515.51	124	57.2	4.15	-14.0624	0.0330102	Down
P55040;P55042	GTP-binding protein GEM;GTP-binding protein RAD, org=Homo sapiens	GEM;RRAD	SKSCHDLSVL	_SKS[Phospho (STY)]C[Carbamidomethyl (C)]HDLSVL_	1.-.1.-.-.-.1.1.-.-.1.-	287;299	(S289,C290);(S301,C302)	32.5916	2.10099	11.0326	289.631	197.224	155.82	9.86043	209.701	8.39095	103	32	152	-14.0552	0.0531352
Q92888	Rho guanine nucleotide exchange factor 1, org=Homo sapiens	ARHGEF1	QSSDPMLSEFKNLDITK	_QSS[Phospho (STY)]DPMLSEFKNLDITK_	1.-.-.-.-.-.-.-.-.1.-.1	629	(S631)	1.68317	4.57782	2.25908	112.137	5.98268	1.39449	237.33	219.212	210.592	54	157	6.14	-14.0273	0.412652
Q96C19	EF-hand domain-containing protein D2, org=Homo sapiens	EFHD2	ADLNQGIGEPQSPSRR	_ADLNQGIGEPQS[Phospho (STY)]PSRR_	1.1.1.1.1.1.1.1.1.1.1.1	63	(S74)	3173.94	2772.8	2598.82	40364.8	42278.8	36485.9	42722.5	41925.1	45530.5	10.4	7.43	4.36	-13.9405	7.9296e-06	Down
Q99797	Mitochondrial intermediate peptidase, org=Homo sapiens	MIPEP	SIGTMVEKLNTNVDLYQSLQK	_SIGT[Phospho (STY)]MVEKLNTNVDLYQSLQK_	-.-.-.1.1.-.-.-.-.-.-.-	144	(T147)	0.128353	2.10995	2.5516	37.8613	19.0257	9.80973	1.89318	1.99612	1.33613	80.8	64.3	20.4	-13.9244	0.0703159
A0MZ66	Shootin-1, org=Homo sapiens	SHTN1	SLKSLDPENSETELER	_SLKS[Phospho (STY)]LDPENSETELER_	1.1.1.1.1.1.1.1.1.1.1.1	464	(S467)	10.468	3.55272	5.30213	245.399	3.35636	20.2696	1.51174	11.6998	16.6592	55.8	151	77.6	-13.9227	0.356556
Q9P206	Uncharacterized protein KIAA1522, org=Homo sapiens	KIAA1522	DQSPPPSPPPSYHPPPPPTK	_DQS[Phospho (STY)]PPPS[Phospho (STY)]PPPSYHPPPPPTK_	-.1.-.-.-.-.1.1.1.-.1.-	667	(S669,S673)	20.0384	3.60812	6.44327	25.7569	391.547	1.15167	19.3617	49.0619	23.0335	87.6	157	53.1	-13.9069	0.595594
Q92794	Histone acetyltransferase KAT6A, org=Homo sapiens	KAT6A	NSPLEPDTSTPLKK	_NSPLEPDT[Phospho (STY)]STPLKK_	1.1.-.-.-.-.-.-.-.-.-.-	1135	(T1142)	13.3808	6.81075	10.2237	9.4968	311.913	101.303	15.6188	1.78126	10.4289	32.4	110	75.4	-13.8981	0.198892
Q13506	NGFI-A-binding protein 1, org=Homo sapiens	NAB1	AKSEELAALSSQQPEK	_AKS[Phospho (STY)]EELAALSSQQPEK_	1.1.-.-.-.-.-.1.-.-.-.-	354	(S356)	25.9327	12.3961	8.57296	105.234	375.252	169.895	34.8163	5.75375	2.08805	58.3	65	126	-13.8669	0.00650982	Down
Q13428	Treacle protein, org=Homo sapiens	TCOF1	AAPAPGKVGDVTPQVK	_AAPAPGKVGDVT[Phospho (STY)]PQVK_	-.1.1.1.1.1.1.1.-.-.1.1	238	(T249)	2.10759	2.19302	24.5641	97.6833	49.5188	252.382	355.174	648.778	171.522	134	79.6	61.4	-13.8434	0.0415554	Down
Q01484	Ankyrin-2, org=Homo sapiens	ANK2	SHLVNEVPVLASPDLLSEVSEMK	_SHLVNEVPVLASPDLLS[Phospho (STY)]EVSEMK_	1.-.1.-.-.-.-.-.-.-.-.-	1489	(S1505)	2.03236	1.921	4.79878	31.3618	62.0574	27.5093	21.7314	1.09603	13.7305	55.9	47	85.4	-13.817	0.00264883	Down
Q9P0L2	Serine/threonine-protein kinase MARK1, org=Homo sapiens	MARK1	KLGSTTVGSKSEMTASPLVGPER	_KLGSTTVGS[Phospho (STY)]KSEMTASPLVGPER_	-.1.1.1.-.-.1.1.-.-.1.-	460	(S468)	236.625	2.9121	2.60549	1149.23	1218.3	978.062	14.8002	8.81855	21.2561	167	11.1	41.6	-13.8166	0.092977
P68371	Tubulin beta-4B chain, org=Homo sapiens	TUBB4B	LHFFMPGFAPLTSRGSQQYR	_LHFFMPGFAPLTS[Phospho (STY)]RGSQQYR_	-.-.1.1.-.-.1.1.1.-.1.1	263	(S275)	8.26648	387.575	2.35942	1644.91	409.613	3444.29	2580.83	2591.14	1883.91	166	83.3	17.2	-13.8091	0.0957995
P55201	Peregrin, org=Homo sapiens	BRPF1	ATKPPYECPVETCRK	_ATKPPY[Phospho (STY)]EC[Carbamidomethyl (C)]PVETC[Carbamidomethyl (C)]RK_	1.-.1.-.-.-.1.1.-.-.-.1	16	(Y21,C23,C28)	7.91273	5.82543	3.30086	132.332	51.4112	51.5482	9.38197	1.40986	371.409	40.7	59.5	166	-13.809	0.00358839	Down
Q12792	Twinfilin-1, org=Homo sapiens	TWF1	YLLSQSSPAPLTAAEEELRQIK	_YLLSQSS[Phospho (STY)]PAPLTAAEEELRQIK_	1.-.1.1.1.1.1.1.1.1.1.1	137	(S143)	3.97299	7.37862	6.68481	89.2488	81.7448	77.9575	1.31796	5.78289	25.8249	29.9	6.93	119	-13.8027	0.0038845	Down
Q9GZY8	Mitochondrial fission factor, org=Homo sapiens	MFF	GILSLIQSSTR	_GILSLIQS[Phospho (STY)]STR_	1.-.1.-.-.-.-.-.-.1.-.-	226	(S233)	4.6661	9.98945	3.39133	23.9426	50.5599	173.622	51.467	14.5748	2.17679	58.2	96.5	113	-13.7489	0.033664	Down
Q5FWE3	Proline-rich transmembrane protein 3, org=Homo sapiens	PRRT3	HGLSSVDSLPLDELPSTVQLLPAPTPAPDSTAAR	_HGLSSVDS[Phospho (STY)]LPLDELPSTVQLLPAPTPAPDSTAAR_	1.-.-.-.-.-.-.1.-.-.1.1	921	(S928)	5.24218	23.8903	1.69093	389.727	27.8241	5.64887	1582.96	1173.07	1485.92	116	153	15.1	-13.7298	0.276056
Q13129	Zinc finger protein Rlf, org=Homo sapiens	RLF	GICPKSPSAIPEQNHSLNDQAKGESHEYVTFSK	_GIC[Carbamidomethyl (C)]PKSPS[Phospho (STY)]AIPEQNHSLNDQAKGESHEYVTFSK_	1.-.1.-.-.1.-.-.-.-.-.1	627	(C629,S634)	31.0716	29.4825	1.66715	327.424	276.365	250.362	218.577	257.285	136.077	79.7	13.8	30.4	-13.7276	0.0793525
P15374	Ubiquitin carboxyl-terminal hydrolase isozyme L3, org=Homo sapiens	UCHL3	KFLEESVSMSPEER	_KFLEESVSMS[Phospho (STY)]PEER_	-.1.-.1.-.-.-.-.-.1.1.-	121	(S130)	12.4692	17.7622	6.76744	30.0289	463.414	14.0979	417.587	296.763	280.046	44.6	151	22.6	-13.7177	0.262111
Q7Z2Z1	Treslin, org=Homo sapiens	TICRR	RISHTPQTPLYTPER	_RISHTPQTPLYT[Phospho (STY)]PER_	1.-.-.-.-.-.-.-.-.1.1.-	1123	(T1134)	6.20168	28.9591	6.83162	549.865	11.4287	13.6139	1249.15	1051.53	993.161	92.6	162	12.2	-13.6907	0.384217
O00186	Syntaxin-binding protein 3, org=Homo sapiens	STXBP3	ATEGKTSLSALTQLMK	_ATEGKTSLS[Phospho (STY)]ALTQLMK_	1.-.1.-.-.-.-.-.-.-.-.-	317	(S325)	7.11228	32.8436	4.2092	112.691	165.021	324.556	1.1086	2.05121	30.5711	107	55	149	-13.6368	0.0252461	Down
O43150	Arf-GAP with SH3 domain, ANK repeat and PH domain-containing protein 2, org=Homo sapiens	ASAP2	AFMPSILQNETYGALLSGSPPPAQPAAPSTTSAPPLPPR	_AFMPSILQNETY[Phospho (STY)]GALLSGSPPPAQPAAPSTTSAPPLPPR_	1.1.-.-.1.-.-.-.1.-.1.-	752	(Y763)	1.21792	61.9913	7.84434	683.674	72.6931	210.174	1.91582	7.18504	1.88853	141	99.5	83.3	-13.603	0.0834432
Q16637	Survival motor neuron protein, org=Homo sapiens	SMN1	NGDICETSGKPKTTPK	_NGDIC[Carbamidomethyl (C)]ETSGKPKTT[Phospho (STY)]PK_	1.1.1.1.1.1.1.1.1.1.1.1	56	(C60,T69)	131.345	116.245	116.306	1867.09	1479.79	1596.42	1533.38	1348.95	1482.7	7.17	12.1	6.55	-13.5844	3.2769e-05	Down
O43166	Signal-induced proliferation-associated 1-like protein 1, org=Homo sapiens	SIPA1L1	DSSPTLASK	_DSS[Phospho (STY)]PTLASK_	-.-.1.-.1.1.-.1.1.1.-.1	1732	(S1734)	5.22849	8.60371	2.01429	92.4334	78.8596	43.9119	13.2157	3.56191	140.043	62.4	34.9	146	-13.5806	0.0105563	Down
Q92797	Symplekin, org=Homo sapiens	SYMPK	ETAAGGLTLKEERSPQTLAPVGEDAMK	_ETAAGGLT[Phospho (STY)]LKEERSPQTLAPVGEDAM[Oxidation (M)]K_	1.1.-.-.1.-.-.1.-.1.-.-	1230	(T1237,M1255)	1.99172	178.728	40.0914	1491.09	544.17	961.71	30.2034	4.77465	4.08463	126	47.5	114	-13.5725	0.104439
Q9P0V3	SH3 domain-binding protein 4, org=Homo sapiens	SH3BP4	RSYSLSELSVLQAK	_RSYS[Phospho (STY)]LSELSVLQAK_	1.2.2.1.1.1.2.-.2.2.-.2	243	(S246)	349.536	504.194	551.041	5657.13	7865.72	5541.48	5170.59	5971.47	5669.19	22.5	20.6	7.22	-13.5711	0.00016774	Down
Q8NEV8	Exophilin-5, org=Homo sapiens	EXPH5	RFRSFSELPSCDGNESWAYR	_RFRS[Phospho (STY)]FSELPSC[Carbamidomethyl (C)]DGNESWAYR_	1.-.1.-.1.-.1.1.1.1.1.-	1848	(S1851,C1858)	8.41791	40.7856	8.54959	271.223	329.332	181.326	218.1	215.339	187.448	96.9	28.6	8.19	-13.5383	0.0225104	Down
O75807	Protein phosphatase 1 regulatory subunit 15A, org=Homo sapiens	PPP1R15A	APLSPSLLIR	_APLS[Phospho (STY)]PSLLIR_	1.1.1.-.-.-.-.-.-.-.-.-	140	(S143)	36.1985	3.85384	20.8106	168.856	273.076	381.377	4.31038	24.4604	3.75033	79.7	38.7	109	-13.5273	0.0379991	Down
Q15139	Serine/threonine-protein kinase D1, org=Homo sapiens	PRKD1	LSNVSLTGVSTIR	_LS[Phospho (STY)]NVSLTGVSTIR_	1.1.-.-.-.-.-.-.-.-.-.-	204	(S205)	13.7873	25.6838	8.73967	490.833	15.2221	145.32	3.28598	10.7561	6.67459	54.1	113	54.2	-13.511	0.187554
Q8IZ21	Phosphatase and actin regulator 4, org=Homo sapiens	PHACTR4	SPSPPLPTHIPPEPPRTPPFPAK	_SPSPPLPT[Phospho (STY)]HIPPEPPRT[Phospho (STY)]PPFPAK_	1.-.1.1.1.-.1.1.-.1.-.1	342	(T349,T358)	4111.04	3541.45	2942.42	45254.5	48727.7	49073.8	42130.8	34457.6	30018	16.5	4.43	17.2	-13.5023	0.00070521	Down
Q9UPN3	Microtubule-actin cross-linking factor 1, isoforms 1/2/3/4/5, org=Homo sapiens	MACF1	LKRPTPTFHSSR	_LKRPTPTFHS[Phospho (STY)]SR_	1.-.1.-.1.-.1.-.1.1.1.-	7269	(S7278)	3.44568	51.5242	7.47203	314.179	265.081	262.999	247.842	147.244	265.681	128	10.3	29	-13.4887	0.0558435
Q99549	M-phase phosphoprotein 8, org=Homo sapiens	MPHOSPH8	FVESQVESESSVLNDSPFPEDDSEGLHSDSREEK	_FVESQVESESSVLNDSPFPEDDS[Phospho (STY)]EGLHSDSREEK_	1.1.-.-.-.-.-.1.-.-.-.-	257	(S279)	1.1453	2.06819	22.0662	89.7016	171.935	78.5594	1.5015	16.9581	37.2375	140	45	96.5	-13.4573	0.0572334
Q9HCE1	Helicase MOV-10, org=Homo sapiens	MOV10	NGGTQSVTLTHLFPLCR	_NGGT[Phospho (STY)]QSVTLTHLFPLC[Carbamidomethyl (C)]R_	1.1.-.-.-.-.-.-.1.-.1.1	157	(T160,C172)	9.83137	2.75481	13.1346	199.74	61.6523	84.7348	181.01	83.6532	207.071	61.9	64.1	41.4	-13.4571	0.0134274	Down
Q7Z4S6	Kinesin-like protein KIF21A, org=Homo sapiens	KIF21A	APYFSGSSTFSPTILSSDKETIEIIDLAK	_APYFSGSSTFSPT[Phospho (STY)]ILSSDKETIEIIDLAK_	1.-.1.-.-.-.-.1.-.-.-.-	514	(T526)	30.9066	9.3003	31.8268	260.29	313.717	392.586	14.9149	2.51797	3.41844	53.1	20.7	99.4	-13.4186	0.0154516	Down
Q5SW79	Centrosomal protein of 170 kDa, org=Homo sapiens	CEP170	QVEEQSAAANEEVLFPFCREPSYFEIPTK	_QVEEQSAAANEEVLFPFC[Carbamidomethyl (C)]REPS[Phospho (STY)]YFEIPTK_	1.1.1.1.-.-.-.-.-.-.-.-	218	(C235,S239)	38.2855	1.53076	3.73415	258.49	151.648	174.138	13.5125	11.3182	4.2433	142	28.9	50	-13.4161	0.0657424
Q70EL1	Inactive ubiquitin carboxyl-terminal hydrolase 54, org=Homo sapiens	USP54	SLSGTVVSEREEAPVSSHSFDSSNVR	_S[Phospho (STY)]LSGTVVSEREEAPVSSHSFDSSNVR_	1.1.1.1.1.1.1.1.1.1.1.1	1418	(S1418)	13.6579	26.037	1.1723	120.097	232.669	195.486	18.927	177.246	2.67529	91.3	31.4	145	-13.4155	0.0731757
O14490	Disks large-associated protein 1, org=Homo sapiens	DLGAP1	AMGDEDSGDSDTSPKPSPK	_AMGDEDSGDSDTS[Phospho (STY)]PKPS[Phospho (STY)]PK_	1.1.-.-.-.-.-.-.-.1.1.-	350	(S362,S366)	11.5616	7.34631	12.2171	205.411	103.862	106.914	340.013	162.18	206.111	25.5	41.6	39.2	-13.3715	0.0011307	Down
P13716	Delta-aminolevulinic acid dehydratase, org=Homo sapiens	ALAD	SSPAFGDR	_SS[Phospho (STY)]PAFGDR_	1.-.-.-.-.-.1.1.-.-.-.1	214	(S215)	1.56071	9.2758	2.13644	167.751	3.0189	2.56138	31.7259	6.1296	169.663	99.4	165	127	-13.361	0.467973
P51114	RNA-binding protein FXR1, org=Homo sapiens	FXR1	AINGPTSASGDDISK	_AINGPTSAS[Phospho (STY)]GDDISK_	1.1.1.-.-.1.-.-.-.1.-.1	579	(S587)	2.39755	5.99338	8.92509	5.92309	4.82673	220.405	396.537	299.297	140.665	56.6	161	46.3	-13.3492	0.408344
Q96RK0	Protein capicua homolog, org=Homo sapiens	CIC	KNSTDLDSAPEDPTSPKR	_KNSTDLDSAPEDPTS[Phospho (STY)]PKR_	1.-.-.-.-.-.1.1.1.-.-.-	1395	(S1409)	6.87323	1.52782	1.83756	93.466	38.6448	4.38664	40.3187	1.90115	2.72914	87.9	98.8	146	-13.3316	0.116743
Q8NG08	DNA helicase B, org=Homo sapiens	HELB	RTCGVNDDESPSK	_RTC[Carbamidomethyl (C)]GVNDDES[Phospho (STY)]PSK_	-.1.1.-.-.-.1.1.-.-.1.1	1039	(C1041,S1048)	5.98147	26.5973	8.04341	135.027	223.141	183.111	157.891	164.812	183.828	83.9	24.5	7.95	-13.3247	0.0180675	Down
Q8N5C8	TGF-beta-activated kinase 1 and MAP3K7-binding protein 3, org=Homo sapiens	TAB3	NQHSLYTATTPPSSSPSR	_NQHSLY[Phospho (STY)]TATTPPSSSPSR_	1.1.-.-.-.-.1.-.1.-.-.-	395	(Y400)	20.4499	5.1778	35.9148	472.671	137.109	208.112	1.86611	6.62136	13.3109	74.9	64.9	79.1	-13.2899	0.0223257	Down
Q96DN5	TBC1 domain family member 31, org=Homo sapiens	TBC1D31	LIEAGETQSQKTQK	_LIEAGETQS[Phospho (STY)]QKTQK_	1.-.1.-.-.-.-.1.1.-.-.-	867	(S875)	29.5942	3.68602	28.9519	285.033	241.828	299.198	1.95053	3.89862	2.27783	71.2	10.9	38.5	-13.2738	0.0502688
Q7Z2Z1	Treslin, org=Homo sapiens	TICRR	THSASFYSVSQPK	_THS[Phospho (STY)]ASFYSVSQPK_	1.1.1.-.-.-.-.-.1.-.-.-	1024	(S1026)	6.38275	2.32488	3.29437	77.9365	27.392	53.7188	14.089	37.4222	20.727	53	47.7	49.9	-13.2517	0.00372377	Down
P27816	Microtubule-associated protein 4, org=Homo sapiens	MAP4	KCSLPAEEDSVLEKLGER	_KC[Carbamidomethyl (C)]S[Phospho (STY)]LPAEEDSVLEKLGER_	1.1.1.1.1.1.1.1.-.2.2.1	634	(C635,S636)	2.175	12.8097	1.15337	197.036	11.8363	4.68472	719.932	362.219	464.443	120	153	35.7	-13.2331	0.23114
Q5T481	RNA-binding protein 20, org=Homo sapiens	RBM20	AVGNGAAEISLKSPR	_AVGNGAAEISLKS[Phospho (STY)]PR_	1.-.1.-.-.-.-.-.-.-.-.-	968	(S980)	16.9796	11.7355	15.7734	165.589	179.275	243.247	15.1538	14.7536	29.329	18.5	21.1	42	-13.2194	9.3405e-05	Down
P21333	Filamin-A, org=Homo sapiens	FLNA	EGPYSISVLYGDEEVPRSPFK	_EGPYSISVLY[Phospho (STY)]GDEEVPRSPFK_	-.1.-.-.-.-.-.1.1.1.-.1	1516	(Y1525)	16.4901	10.8547	2.6865	5.26291	381.351	9.46892	269.155	214.955	246.337	69.3	164	11.2	-13.189	0.466968
Q5T8I3	EEIG family member 2, org=Homo sapiens	EEIG2	SSSFSELCHR	_SSS[Phospho (STY)]FSELC[Carbamidomethyl (C)]HR_	1.1.1.1.-.1.1.-.-.1.-.1	226	(S228,C233)	13.6148	44.3502	260.451	1348.29	1385.07	1460.08	955.542	1012.75	853.692	127	4.08	8.56	-13.1697	0.0628816
A0AUZ9	KAT8 regulatory NSL complex subunit 1-like protein, org=Homo sapiens	KANSL1L	HLSETALGER	_HLS[Phospho (STY)]ETALGER_	1.1.1.-.1.-.1.1.-.-.1.-	712	(S714)	1.08628	7.70555	21.0936	179.149	143.274	70.6732	6.22635	11.0623	2.32494	102	42.2	66.9	-13.1535	0.0600427
Q9UPN4	Centrosomal protein of 131 kDa, org=Homo sapiens	CEP131	LSAFPEPPEDGTLLSEAK	_LSAFPEPPEDGT[Phospho (STY)]LLSEAK_	1.1.1.-.-.-.1.-.1.-.1.-	511	(T522)	29.0755	2.06383	36.6429	196.936	389.823	300.942	1.78223	272.454	9.39612	80.5	32.6	163	-13.0964	0.0729077
Q8NC44	Reticulophagy regulator 2, org=Homo sapiens	RETREG2	TALALAITDSELSDEEASILESGGFSVSR	_TALALAITDSELS[Phospho (STY)]DEEASILESGGFSVSR_	1.-.-.-.-.1.1.1.1.1.-.-	299	(S311)	5.40984	27.9495	2.38429	424.552	12.9524	29.2602	494.94	37.4827	12.3265	117	150	150	-13.0587	0.195946
Q8IYB3	Serine/arginine repetitive matrix protein 1, org=Homo sapiens	SRRM1	AASPSPQSVRR	_AASPS[Phospho (STY)]PQSVRR_	1.1.1.1.1.1.1.1.1.1.1.1	736	(S740)	5.2358	23.3191	2.14896	19.4728	26.4966	354.961	32.7795	1.12394	3.5021	112	143	141	-13.058	0.136801
Q9BXS4	Transmembrane protein 59, org=Homo sapiens	TMEM59	LNRYPASSLVVVR	_LNRYPASS[Phospho (STY)]LVVVR_	1.-.-.1.-.-.1.1.1.1.-.-	288	(S295)	19.2726	3.4533	1.19394	275.266	27.399	8.90603	150.408	38.2264	3.68423	124	143	120	-13.0257	0.161104
Q15172	Serine/threonine-protein phosphatase 2A 56 kDa regulatory subunit alpha isoform, org=Homo sapiens	PPP2R5A	SSSSPPAGAASAAISASEKVDGFTRK	_[Acetyl (Protein N-term)]SSSSPPAGAASAAISAS[Phospho (STY)]EKVDGFT[Phospho (STY)]RK_	-.1.-.-.-.-.1.-.1.-.1.-	2	(S18,T25)	3.29325	3.53931	16.1301	7.61872	288.285	1.76793	7.35945	73.3247	2.3301	95.9	165	143	-12.9633	0.581919
Q9H446	RWD domain-containing protein 1, org=Homo sapiens	RWDD1	QLFHGTPVTIENFLNWK	_QLFHGT[Phospho (STY)]PVTIENFLNWK_	-.-.1.1.-.-.1.-.1.1.-.-	139	(T144)	19.7424	6.08686	10.0803	30.249	28.4528	406.728	55.5028	11.0164	5.72467	58.7	140	114	-12.9612	0.15251
O00515	Ladinin-1, org=Homo sapiens	LAD1	IPSKEEEADMSSPTQR	_IPSKEEEADMSS[Phospho (STY)]PTQR_	1.1.1.1.1.-.1.-.1.-.2.1	345	(S356)	624.896	8.49722	8.82763	2641.24	3737.18	1913.08	471.307	555.502	478.932	166	33.2	9.28	-12.9107	0.0919915
Q9UKV3	Apoptotic chromatin condensation inducer in the nucleus, org=Homo sapiens	ACIN1	AAPCIYWLPLTDSQIVQKEAER	_AAPC[Carbamidomethyl (C)]IYWLPLT[Phospho (STY)]DSQIVQKEAER_	1.1.-.-.-.-.-.-.-.-.-.-	1220	(C1223,T1230)	38.6303	31.1488	16.8122	463.396	327.222	326.557	9.62685	7.68176	9.50479	38.4	21.2	12.2	-12.9017	0.0031663	Down
Q8N5F7	NF-kappa-B-activating protein, org=Homo sapiens	NKAP	APVSGSRSPDREASGSGGR	_APVSGS[Phospho (STY)]RS[Phospho (STY)]PDREASGSGGR_	1.-.-.-.-.-.1.1.1.1.1.1	2	(S7,S9)	5.42362	5.08705	3.84912	149.356	19.6461	16.2331	234.833	214.478	225.955	17.3	123	4.53	-12.8996	0.100162
P26358	DNA (cytosine-5)-methyltransferase 1, org=Homo sapiens	DNMT1	SKSDGEAKPEPSPSPR	_SKSDGEAKPEPS[Phospho (STY)]PSPR_	1.1.-.-.-.-.-.1.-.-.1.-	141	(S152)	35.5626	11.7353	39.9996	362.614	395.205	368.266	8.66013	335.952	1.80897	52.2	4.64	165	-12.8994	0.0201029	Down
Q9BVJ6	U3 small nucleolar RNA-associated protein 14 homolog A, org=Homo sapiens	UTP14A	LAESLLALSQQEELADLPKDYLLSESEDEGDNDGER	_LAESLLALSQQEELADLPKDY[Phospho (STY)]LLSES[Phospho (STY)]EDEGDNDGER_	1.-.-.-.-.-.-.1.1.-.1.-	6	(Y26,S31)	9.1729	1.92809	17.5517	337.2	29.7002	1.19125	11.2112	306.972	7.1023	81.9	152	159	-12.8467	0.545903
Q8WXX7	Autism susceptibility gene 2 protein, org=Homo sapiens	AUTS2	TPVVESARPNSTSSR	_TPVVESARPNS[Phospho (STY)]TSSR_	2.-.1.1.1.1.2.-.1.1.-.1	946	(S956)	72.5985	40.1079	197.893	1507.25	1137.01	1345.26	71.4214	12.1897	24.136	80.5	14	87.2	-12.8446	0.0243545	Down
Q99767	Amyloid-beta A4 precursor protein-binding family A member 2, org=Homo sapiens	APBA2	SASQDCIETTPGAQEGK	_SAS[Phospho (STY)]QDC[Carbamidomethyl (C)]IETTPGAQEGK_	1.1.-.2.2.1.2.2.2.1.2.1	478	(S480,C483)	27.4683	59.372	17.6777	539.04	497.516	299.232	27.5265	18.8362	4.72738	62.6	28.8	67.6	-12.7805	0.00693752	Down
Q9H6U6	BCAS3 microtubule associated cell migration factor, org=Homo sapiens	BCAS3	NFDGYRSPLPTNESQPLSLFPTGFP	_NFDGY[Phospho (STY)]RSPLPTNESQPLSLFPTGFP_	1.1.1.-.-.-.-.-.-.-.1.1	904	(Y908)	3.28077	24.3659	12.4857	199.4	45.795	267.102	60.1161	94.0781	59.4825	79	66.4	27.8	-12.7652	0.0320222	Down
P19838	Nuclear factor NF-kappa-B p105 subunit, org=Homo sapiens	NFKB1	QMGYTEAIEVIQAASSPVK	_QMGYTEAIEVIQAASS[Phospho (STY)]PVK_	1.1.-.-.-.-.1.1.-.1.-.1	878	(S893)	17.4853	7.98309	14.5907	159.872	179.234	170.208	110.082	87.4465	87.2122	36.5	5.71	13.8	-12.7141	0.00734695	Down
Q9Y243	RAC-gamma serine/threonine-protein kinase, org=Homo sapiens	AKT3	EGITDAATMKTFCGTPEYLAPEVLEDNDYGR	_EGITDAATMKTFC[Carbamidomethyl (C)]GTPEY[Phospho (STY)]LAPEVLEDNDYGR_	1.-.1.-.-.-.-.-.-.-.-.-	295	(C307,Y312)	1.81525	19.246	2.19948	141.458	68.5979	85.646	1.52445	1.49259	1.66929	128	38.7	6.03	-12.7125	0.0460863	Down
Q5JSZ5	Protein PRRC2B, org=Homo sapiens	PRRC2B	SFSSQRPVVDR	_SFS[Phospho (STY)]SQRPVVDR_	-.1.1.-.-.-.1.-.-.1.-.1	1420	(S1422)	28.7715	3.27275	8.96188	138.053	300.717	81.1492	211.003	367.072	316.716	97.9	65.8	26.7	-12.6791	0.0278761	Down
O95365	Zinc finger and BTB domain-containing protein 7A, org=Homo sapiens	ZBTB7A	LNVAGAGGGGDSGGGPGAATDGNFTAGLA	_LNVAGAGGGGDS[Phospho (STY)]GGGPGAATDGNFTAGLA_	1.1.-.1.1.1.1.1.1.1.1.-	556	(S567)	3.07191	1.43408	17.8223	156.246	67.6731	58.9809	28.7331	9.42077	1.69725	121	57.1	105	-12.67	0.041835	Down
Q8TF44	C2 calcium-dependent domain-containing protein 4C, org=Homo sapiens	C2CD4C	HGSLSADDSTPDASPGSR	_HGS[Phospho (STY)]LSADDSTPDASPGSR_	1.1.1.2.1.2.1.2.2.-.-.2	260	(S262)	206.828	144.243	154.158	2183.86	2409.56	1804.77	1622.06	2653.71	2303.87	20	14.3	23.9	-12.6639	8.4956e-05	Down
Q9UQE7	Structural maintenance of chromosomes protein 3, org=Homo sapiens	SMC3	AELGTDLLSQLSLEDQKR	_AELGTDLLS[Phospho (STY)]QLSLEDQKR_	1.-.1.-.-.-.-.-.-.-.-.-	779	(S787)	3.25186	9.53547	24.8376	72.414	144.422	258.297	1.71482	1.94504	4.26888	88.5	59.2	53.5	-12.6281	0.0238641	Down
O15027	Protein transport protein Sec16A, org=Homo sapiens	SEC16A	SSLSSHSHQSQIYR	_S[Phospho (STY)]SLSSHSHQSQIYR_	1.-.1.-.1.-.-.-.-.-.1.-	1368	(S1368)	4.49066	7.52378	2.69532	4.86082	179.597	1.27929	293.142	191.075	187.043	49.8	165	26.9	-12.6268	0.631162
Q96T23	Remodeling and spacing factor 1, org=Homo sapiens	RSF1	EESYSPSKDR	_EESYS[Phospho (STY)]PSKDR_	1.-.-.-.-.-.-.1.-.1.1.1	469	(S473)	17.7675	7.63196	2.53654	343.721	1.44904	5.90919	314.617	155.38	214.958	83.3	168	35.2	-12.5673	0.713008
A1L390	Pleckstrin homology domain-containing family G member 3, org=Homo sapiens	PLEKHG3	FVSSFSR	_FVSS[Phospho (STY)]FSR_	1.-.-.-.-.1.-.-.-.-.1.1	609	(S612)	13.3953	7.88015	16.8841	430.244	27.8268	21.1601	556.992	708.696	456.281	35.7	147	22.1	-12.5586	0.223933
Q9BSQ5	Cerebral cavernous malformations 2 protein, org=Homo sapiens	CCM2	GIITDSFGRHR	_GIITDS[Phospho (STY)]FGRHR_	1.1.1.1.1.1.1.1.1.1.1.1	379	(S384)	1.10155	6.81699	35.3731	515.679	23.8425	2.69664	3.2749	7.59265	13.5883	127	161	63.5	-12.5248	0.434705
Q9Y618	Nuclear receptor corepressor 2, org=Homo sapiens	NCOR2	VWEDRPSSAGSTPFPYNPLIMR	_VWEDRPSS[Phospho (STY)]AGSTPFPYNPLIM[Oxidation (M)]R_	-.-.1.-.-.-.-.1.1.-.-.-	2446	(S2453,M2466)	5.12492	2.92591	18.6198	6.10658	3.55321	324.338	1.74623	26.7803	2.57214	95.6	166	137	-12.523	0.53885
Q9NQR7	Coiled-coil domain-containing protein 177, org=Homo sapiens	CCDC177	SHSLDSLSR	_SHS[Phospho (STY)]LDSLSR_	1.-.-.-.-.-.1.1.1.1.-.-	230	(S232)	1.65488	1.28236	7.69186	88.3718	29.7729	14.7105	57.2551	40.827	2.93171	102	87.9	82.7	-12.4992	0.0278257
O43290	U4/U6.U5 tri-snRNP-associated protein 1, org=Homo sapiens	SART1	SILSKYDEELEGERPHSFR	_S[Phospho (STY)]ILSKYDEELEGERPHSFR_	-.1.1.1.-.1.1.1.1.1.1.-	332	(S332)	12.7954	27.8535	14.4261	186.13	221.392	280.117	645.118	814.421	266.481	45	20.7	48.8	-12.4855	0.00276484	Down
Q8IVE3	Pleckstrin homology domain-containing family H member 2, org=Homo sapiens	PLEKHH2	AAFHHLSAPALLSAQTR	_AAFHHLS[Phospho (STY)]APALLSAQTR_	1.-.1.-.1.-.1.-.1.1.1.-	1452	(S1458)	4.63485	89.8841	12.9256	440.41	404.58	489.702	279.426	386.381	372.345	131	9.61	16.8	-12.4222	0.0648102
O00515	Ladinin-1, org=Homo sapiens	LAD1	RATASEQPLAQEPPASGGSPATTK	_RATASEQPLAQEPPAS[Phospho (STY)]GGSPATTK_	-.1.-.-.-.1.1.1.-.-.-.-	283	(S298)	1.10573	35.8976	7.0139	16.6705	505.544	24.437	1.37256	7.31436	3.14756	127	154	77.3	-12.419	0.210065
P22736	Nuclear receptor subfamily 4immunitygroup A member 1, org=Homo sapiens	NR4A1	ASGPPQPPAFFSFSPPTGPSPSLAQSPLK	_ASGPPQPPAFFSFSPPTGPSPSLAQS[Phospho (STY)]PLK_	-.-.1.-.-.-.1.-.1.1.-.1	180	(S205)	33.3242	13.3464	4.24519	1.28743	2.23395	627.496	461.317	515.811	440.983	87.6	172	8.19	-12.3933	0.994755
P05186	Alkaline phosphatase, tissue-nonspecific isozyme, org=Homo sapiens	ALPL	TYNTNAQVPDSAGTATAYLCGVK	_TYNTNAQVPDSAGTATAY[Phospho (STY)]LC[Carbamidomethyl (C)]GVK_	1.-.1.-.-.1.-.1.1.-.-.-	100	(Y117,C119)	3.54884	3.12783	93.5078	452.653	477.12	306.848	6.1813	15.444	2.1506	156	22.3	86	-12.3434	0.0779479
Q9UH99	SUN domain-containing protein 2, org=Homo sapiens	SUN2	GTGGSESSRASGLVGR	_GTGGSESSRAS[Phospho (STY)]GLVGR_	1.-.-.1.-.-.-.1.-.1.1.-	106	(S116)	29.4541	1.57111	3.33135	393.576	18.291	10.8376	927.417	566.296	699.825	136	155	25	-12.3035	0.222587
Q7Z5L9	Interferon regulatory factor 2-binding protein 2, org=Homo sapiens	IRF2BP2	DTLLALHQHGHSGPFESK	_DTLLALHQHGHS[Phospho (STY)]GPFESK_	2.2.2.1.1.1.2.1.1.2.-.2	307	(S318)	409.49	234.658	91.7894	3966.95	2024.64	3049.95	2021.54	1808.47	1236.11	64.9	32.2	24.1	-12.2858	0.0143134	Down
O43166	Signal-induced proliferation-associated 1-like protein 1, org=Homo sapiens	SIPA1L1	FHALSSPQSPFPSTPTSR	_FHALSS[Phospho (STY)]PQSPFPSTPTSR_	1.1.1.1.-.2.1.2.-.1.-.2	1560	(S1565)	942.132	1128.22	986.501	11266.4	12902.3	13376.2	1009.26	1148.82	1000.44	9.54	8.84	7.91	-12.2822	4.8709e-06	Down
Q8NFH5	Nucleoporin NUP35, org=Homo sapiens	NUP35	SISGPSVGVMEMR	_S[Phospho (STY)]ISGPSVGVMEMR_	2.-.1.1.2.2.1.1.2.-.2.1	53	(S53)	28.7791	12.3531	5.32059	503.274	28.6744	38.5561	311.441	361.289	400.677	77.7	143	12.5	-12.2814	0.16188
Q8WXI9	Transcriptional repressor p66-beta, org=Homo sapiens	GATAD2B	GRLTPSPDIIVLSDNEASSPR	_GRLT[Phospho (STY)]PS[Phospho (STY)]PDIIVLS[Phospho (STY)]DNEAS[Phospho (STY)]SPR_	1.-.1.-.-.-.-.1.-.-.1.-	117	(T120,S122,S129,S134)	4.24991	32.4275	13.2313	125.986	221.291	265.338	38.5806	480.567	17.3992	86.5	34.9	146	-12.2747	0.02979	Down
O60331	Phosphatidylinositol 4-phosphate 5-kinase type-1 gamma, org=Homo sapiens	PIP5K1C	GGALLAVKPLGPTAAFSASQIPSEREEAQYDLR	_GGALLAVKPLGPTAAFS[Phospho (STY)]ASQIPSEREEAQYDLR_	1.1.-.-.-.-.-.1.-.-.-.-	460	(S476)	12.0419	4.51256	13.7954	99.1185	140.93	132.418	1.64699	25.3121	9.72306	48.7	17.8	98.4	-12.2724	0.0120057	Down
O43379	WD repeat-containing protein 62, org=Homo sapiens	WDR62	LSTASEETVQNR	_LSTAS[Phospho (STY)]EETVQNR_	-.1.1.-.-.-.1.-.1.1.-.1	48	(S52)	11.1654	8.7135	11.9621	83.9892	75.0755	230.917	144.482	205.332	277.311	16	67.3	31.8	-12.2478	0.0165202	Down
Q9UH92	Max-like protein X, org=Homo sapiens	MLX	IMKVNYEQIVK	_IMKVNY[Phospho (STY)]EQIVK_	-.1.1.-.-.-.-.1.-.-.1.-	210	(Y215)	5.54855	12.4377	14.1858	135.176	127.347	131.086	20.8871	29.3728	6.1897	42.6	2.98	62.3	-12.2345	0.0124579	Down
Q86X10	Ral GTPase-activating protein subunit beta, org=Homo sapiens	RALGAPB	VQHQTSSTSPLSSPNQTSSEPRPLPAPR	_VQHQTS[Phospho (STY)]STSPLSSPNQTSSEPRPLPAPR_	1.1.1.-.1.-.1.-.-.2.-.1	409	(S414)	10.7262	405.995	4.12144	2046.61	1646.08	1435.91	6316.12	6512.52	7131.88	164	18.1	6.4	-12.1865	0.0957138
Q8N6L1	Keratinocyte-associated protein 2, org=Homo sapiens	KRTCAP2	ISSTLYQAAAPVLTPAKVTGK	_ISSTLYQAAAPVLT[Phospho (STY)]PAKVTGK_	1.1.1.1.1.1.1.1.1.1.1.1	111	(T124)	6.10671	2.74961	3.41609	3.92231	1.99262	143.253	3.2125	6.8796	9.79924	43.4	163	49.8	-12.1548	0.534867
Q9UEY8	Gamma-adducin, org=Homo sapiens	ADD3	HKSDVEIPATVTAFSFEDDTVPLSPLK	_HKSDVEIPATVTAFS[Phospho (STY)]FEDDTVPLSPLK_	-.1.1.-.-.-.-.-.-.-.-.-	400	(S414)	5.86029	10.0226	1.29198	46.5201	104.238	57.9838	26.3811	11.9869	5.10148	76.3	43.9	74.9	-12.1539	0.0332134	Down
O75128	Protein cordon-bleu, org=Homo sapiens	COBL	RAPAPPPPQPPPPSPLIPNR	_RAPAPPPPQPPPPS[Phospho (STY)]PLIPNR_	1.1.1.1.-.-.1.1.1.1.1.1	334	(S347)	43.4217	7.48368	6.49757	373.899	204.662	117.209	306.503	34.9614	165.392	110	56.3	80.4	-12.1208	0.026365	Down
A5PKW4	PH and SEC7 domain-containing protein 1, org=Homo sapiens	PSD	SWDLGGVSPPRPTPALGPGSNR	_SWDLGGVS[Phospho (STY)]PPRPTPALGPGSNR_	-.-.1.-.1.-.1.-.1.1.1.1	126	(S133)	14.5349	33.5617	2.1802	1.49873	8.1224	599.296	183.745	807.802	253.051	94.3	169	82.4	-12.1113	0.766118
Q9HCK1	DBF4-type zinc finger-containing protein 2, org=Homo sapiens	ZDBF2	KNDEPSGSEISSDSHAPLHSVTNSPEVAVK	_KNDEPSGSEISSDSHAPLHSVTNS[Phospho (STY)]PEVAVK_	-.1.1.-.-.1.1.1.-.1.-.-	863	(S886)	2.63205	4.53616	42.0888	225.053	159.878	211.239	325.238	2.53391	2.18496	136	17.3	169	-12.1032	0.0612372
Q9H4I2	Zinc fingers and homeoboxes protein 3, org=Homo sapiens	ZHX3	VPEASSEPFDTSSPQAGR	_VPEASSEPFDTSS[Phospho (STY)]PQAGR_	2.1.1.1.1.-.1.-.1.-.1.-	934	(S946)	14.9569	554.469	7.88898	3009.63	2328.34	1637.37	57.1341	43.8559	21.2774	163	29.5	44.5	-12.0824	0.090786
Q8IW41	MAP kinase-activated protein kinase 5, org=Homo sapiens	MAPKAPK5	VSLKPLHSVNNPILR	_VSLKPLHS[Phospho (STY)]VNNPILR_	1.-.1.-.-.-.-.-.-.-.-.-	347	(S354)	9.17163	14.1075	5.79515	142.205	143.195	65.1657	7.73892	6.54844	33.7736	43.1	38.3	96	-12.0576	0.00244089	Down
Q14244	Ensconsin, org=Homo sapiens	MAP7	RAVSPSNPK	_RAVS[Phospho (STY)]PSNPK_	1.-.1.-.-.-.-.-.-.1.-.-	312	(S315)	33.3195	8.63161	5.40295	196.037	177.858	197.027	143.875	5.09025	9.55239	96.7	5.67	149	-12.0565	0.0355251	Down
Q9UPQ7	E3 ubiquitin-protein ligase PDZRN3, org=Homo sapiens	PDZRN3	TKMFTPPSESQLVDTGTQTDITFEHIMALTK	_TKMFTPPSESQLVDTGTQTDITFEHIMALT[Phospho (STY)]K_	1.-.-.-.-.-.1.-.1.1.-.-	342	(T371)	4.33147	3.94598	8.64223	177.03	21.6548	5.28457	229.766	1.26942	18.7694	46.2	139	153	-12.0552	0.245673
Q86TN4	tRNA 2'-phosphotransferase 1, org=Homo sapiens	TRPT1	KPLSLAGDEETECQSSPKHSSR	_KPLSLAGDEETEC[Carbamidomethyl (C)]QSS[Phospho (STY)]PKHSSR_	2.2.2.2.2.2.1.2.2.2.2.1	225	(C237,S240)	417.739	297.868	294.418	3922.27	3799.01	4454.12	3880.3	3550.63	3948.8	20.9	8.58	5.61	-12.0546	0.00051729	Down
O95936	Eomesodermin homolog, org=Homo sapiens	EOMES	TSPTVFSEDQLSK	_T[Phospho (STY)]SPTVFSEDQLSK_	1.1.-.-.-.-.-.-.-.-.-.-	595	(T595)	26.835	30.5362	15.6357	180.335	453.275	244.553	1.14282	14.8689	15.8322	31.9	48.8	77.4	-12.0285	0.0025685	Down
Q13905	Rap guanine nucleotide exchange factor 1, org=Homo sapiens	RAPGEF1	LSKSDEQLSSLDRDSGQCSR	_LSKS[Phospho (STY)]DEQLSSLDRDSGQC[Carbamidomethyl (C)]SR_	-.1.-.-.1.-.-.1.1.1.1.-	357	(S360,C374)	1.41556	15.9655	16.0917	3.24591	392.323	5.83027	216.988	88.5821	97.3925	75.6	167	53.4	-11.9918	0.597764
Q4KMP7	TBC1 domain family member 10B, org=Homo sapiens	TBC1D10B	ASAGPAPGPVVTAEGLHPSLPSPTGNSTPLGSSK	_AS[Phospho (STY)]AGPAPGPVVTAEGLHPSLPSPTGNSTPLGSSK_	-.1.-.-.-.-.1.-.-.1.1.1	686	(S687)	1.11231	34.6323	16.9016	11.7762	605.493	13.5903	629.508	1196.89	1426.12	95.6	163	37.8	-11.983	0.374586
Q13813	Spectrin alpha chain, non-erythrocytic 1, org=Homo sapiens	SPTAN1	LDPAQSASRENLLEEQGSIALR	_LDPAQSAS[Phospho (STY)]RENLLEEQGSIALR_	1.-.-.1.1.-.1.1.-.-.-.1	1024	(S1031)	80.8454	28.7764	14.8956	533.446	506.429	451.849	583.503	467.807	467.737	83.8	8.36	13.2	-11.9801	0.0301303	Down
Q96AC1	Fermitin family homolog 2, org=Homo sapiens	FERMT2	KLDDQSEDEALELEGPLITPGSGSIYSSPGLYSK	_KLDDQSEDEALELEGPLITPGSGSIY[Phospho (STY)]SSPGLYSK_	1.1.1.1.-.-.-.-.1.1.1.1	154	(Y179)	225.174	1.53339	1.1345	787.799	1016.46	919.59	613.608	439.546	692.771	170	12.6	22.3	-11.955	0.106667
Q13813	Spectrin alpha chain, non-erythrocytic 1, org=Homo sapiens	SPTAN1	KLDPAQSASRENLLEEQGSIALR	_KLDPAQSAS[Phospho (STY)]RENLLEEQGSIALR_	2.2.2.1.2.-.2.1.1.1.1.2	1023	(S1031)	318.121	353.561	436.078	5012.67	3950.62	4253.6	3437.96	3133.95	2832.68	16.4	12.4	9.65	-11.9312	4.8981e-05	Down
P30291	Wee1-like protein kinase, org=Homo sapiens	WEE1	SPAAPYFLGSSFSPVR	_SPAAPYFLGSSFS[Phospho (STY)]PVR_	2.2.2.1.1.2.2.2.2.2.2.1	127	(S139)	1142.76	1147.79	1142.51	10867.3	12914.2	17158.7	14902	16500.4	15761.5	0.26	23.5	5.09	-11.9253	0.00291244	Down
Q9H4G0	Band 4.1-like protein 1, org=Homo sapiens	EPB41L1	AVVYRETDPSPEER	_AVVYRETDPS[Phospho (STY)]PEER_	-.1.1.-.-.-.-.-.1.-.-.-	861	(S870)	1.26399	6.20988	20.0518	76.5208	175.021	75.9295	27.9825	1.1093	9.2179	106	52.3	108	-11.8969	0.0548974
Q5TC82	Roquin-1, org=Homo sapiens	RC3H1	GNDYSQYSPWSCDTIGSYIGTKDAK	_GNDYSQYSPWSC[Carbamidomethyl (C)]DTIGSY[Phospho (STY)]IGTKDAK_	1.1.-.-.-.1.-.1.-.1.-.1	804	(C815,Y821)	1.17769	2.24082	55.2648	268.747	134.134	293.945	98.2973	49.2183	52.4605	158	37	41.2	-11.8743	0.0827462
Q15149	Plectin, org=Homo sapiens	PLEC	SRSSSVGSSSSYPISPAVSR	_SRSSSVGSSSSY[Phospho (STY)]PISPAVSR_	1.-.-.-.-.-.1.1.-.1.-.1	4382	(Y4393)	14.4215	9.6996	25.5887	583.729	3.96165	2.34603	606.715	753.125	543.429	49.2	170	17	-11.8696	0.944723
Q69YQ0	Cytospin-A, org=Homo sapiens	SPECC1L	HSISGPISTSKPLTALSDK	_HS[Phospho (STY)]ISGPISTSKPLTALSDK_	1.-.-.-.-.-.1.-.1.1.-.-	886	(S887)	1.83292	14.4125	3.20162	225.596	3.05873	2.14138	199.548	6.44558	30.6966	106	167	133	-11.8679	0.602006
Q5SNT2	Transmembrane protein 201, org=Homo sapiens	TMEM201	ADSGYLFSGSRPPSQVSR	_ADSGY[Phospho (STY)]LFSGSRPPSQVSR_	-.-.1.-.-.-.-.-.-.1.1.1	464	(Y468)	5.41605	11.9688	10.4962	11.0625	20.6273	298.814	42.3013	177.157	269.786	37	148	70.1	-11.8541	0.265292
Q13049	E3 ubiquitin-protein ligase TRIM32, org=Homo sapiens	TRIM32	EMDMSPEEVVASPR	_EMDMSPEEVVAS[Phospho (STY)]PR_	1.-.1.-.1.-.1.1.1.1.-.1	324	(S335)	12.524	62.9765	1.36008	269.937	277.812	360.767	361.298	191.3	177.845	128	16.6	42	-11.8203	0.0923632
P42695	Condensin-2 complex subunit D3, org=Homo sapiens	NCAPD3	ARPMSLSTIAILNSVKK	_ARPMS[Phospho (STY)]LSTIAILNSVKK_	1.1.1.-.-.-.-.-.-.-.1.-	1344	(S1348)	17.4653	12.0148	3.57445	115.387	57.5603	217.201	117.479	91.1942	64.0275	63.5	62.1	29.4	-11.8032	0.0162107	Down
Q9BXJ9	N-alpha-acetyltransferase 15, NatA auxiliary subunit, org=Homo sapiens	NAA15	ITVNGDSSAEAEELANEI	_IT[Phospho (STY)]VNGDSSAEAEELANEI_	1.-.-.-.-.-.-.1.-.1.1.-	849	(T850)	1.37054	9.80243	33.4595	507.558	17.6893	1.07683	678.559	525.984	493.331	112	164	17.5	-11.7924	0.645411
O75376	Nuclear receptor corepressor 1, org=Homo sapiens	NCOR1	YSPESQAQSVHHQRPGSRVSPENLVDK	_YSPESQAQSVHHQRPGS[Phospho (STY)]RVSPENLVDK_	1.1.1.-.-.-.-.1.-.-.1.-	2101	(S2117)	6.8426	22.8366	34.3658	551.256	30.7779	172.66	2.58062	190.804	4.20345	64.7	107	164	-11.7838	0.112809
Q8N1G0	Zinc finger protein 687, org=Homo sapiens	ZNF687	QSPGHQSPLASPK	_QS[Phospho (STY)]PGHQSPLASPK_	-.1.1.-.-.-.-.-.-.-.-.1	265	(S266)	3.77387	4.95075	34.9425	171.174	251.84	91.1635	2.87907	6.0878	86.6501	121	46.9	149	-11.775	0.0383061	Down
P46821	Microtubule-associated protein 1B, org=Homo sapiens	MAP1B	VSPSKSPSLSPSPPSPLEK	_VSPSKSPSLS[Phospho (STY)]PS[Phospho (STY)]PPS[Phospho (STY)]PLEK_	-.-.-.-.-.-.1.-.1.-.-.1	1251	(S1260,S1262,S1265)	197.619	1.59163	17.9179	1697.09	613.632	243.481	29.2825	18.1631	4.31232	150	88.7	72.5	-11.7635	0.109679
Q9Y6G9	Cytoplasmic dynein 1 light intermediate chain 1, org=Homo sapiens	DYNC1LI1	RNTASQEDKDDSVVLPLGADTLTHNLGIPVLVVCTK	_RNTASQEDKDDS[Phospho (STY)]VVLPLGADTLTHNLGIPVLVVC[Carbamidomethyl (C)]TK_	-.1.1.-.-.-.-.-.-.-.-.-	211	(S222,C244)	16.5813	28.3943	2.93475	139.565	229.109	194.715	7.00224	24.4739	5.98899	79.8	24.1	83.2	-11.7592	0.0493064	Down
Q9UPQ0	LIM and calponin homology domains-containing protein 1, org=Homo sapiens	LIMCH1	SWSTATSPLGGERPFR	_SWSTATS[Phospho (STY)]PLGGERPFR_	1.-.-.1.1.1.-.-.-.-.-.1	297	(S303)	270.913	241.833	179.606	2297.01	3449.54	2389.33	2499.23	3351.77	3185.67	20.2	23.6	15	-11.7511	0.00016261	Down
Q8ND76	Cyclin-Y, org=Homo sapiens	CCNY	SASADNLTLPR	_S[Phospho (STY)]ASADNLTLPR_	-.-.-.-.-.-.-.-.-.1.1.-	324	(S324)	10.1169	18.1621	4.58086	375.235	8.98486	1.83481	1124.47	1052.43	782.753	62.3	166	18.3	-11.7485	0.718328
P43686	26S proteasome regulatory subunit 6B, org=Homo sapiens	PSMC4	AQDEIPALSVSRPQTGLSFLGPEPEDLEDLYSR	_AQDEIPALS[Phospho (STY)]VSRPQT[Phospho (STY)]GLSFLGPEPEDLEDLYSR_	-.1.1.-.-.-.-.-.-.-.-.-	11	(S19,T25)	1.16705	39.6945	10.7472	157.522	236.409	212.023	20.9954	7.64237	37.0114	117	20	67.2	-11.7413	0.0866395
O43491	Band 4.1-like protein 2, org=Homo sapiens	EPB41L2	VAELHKTHR	_VAELHKT[Phospho (STY)]HR_	1.-.-.-.-.-.1.-.1.-.-.-	375	(T381)	1.14131	16.8245	1.52587	177.14	26.2966	25.135	1.6268	2.78819	25.3334	138	115	135	-11.7266	0.0653698
Q9Y4F4	TOG array regulator of axonemal microtubules protein 1, org=Homo sapiens	TOGARAM1	NHGENSQEKPPVQLTPALVRSPSSR	_NHGENSQEKPPVQLT[Phospho (STY)]PALVRSPSSR_	1.-.-.-.-.-.1.-.1.1.1.-	880	(T894)	5.82461	20.4677	4.31673	317.489	11.6921	27.0697	377.006	312.09	314.856	87.4	145	11	-11.6388	0.211858
Q6P0Q8	Microtubule-associated serine/threonine-protein kinase 2, org=Homo sapiens	MAST2	LLSGDSTEKR	_LLSGDST[Phospho (STY)]EKR_	-.1.-.-.-.-.-.1.1.1.1.-	1030	(T1036)	38.9411	8.39376	4.10188	35.468	557.553	4.09744	564.849	489.445	427.031	111	156	14	-11.6088	0.451142
Q9UNH5	Dual specificity protein phosphatase CDC14A, org=Homo sapiens	CDC14A	FLSRSIPSLQSEYVHY	_FLS[Phospho (STY)]RSIPSLQSEYVHY_	1.-.-.-.-.-.-.1.-.1.1.-	579	(S581)	17.4785	10.4721	25.5625	572.525	19.1413	28.5884	344.417	714.089	602.586	42.3	153	34.2	-11.5907	0.320196
Q49A88	Coiled-coil domain-containing protein 14, org=Homo sapiens	CCDC14	QDSDEGSETMALIEDEHNLDNTIYIPFAR	_QDS[Phospho (STY)]DEGSETMALIEDEHNLDNTIYIPFAR_	1.-.1.-.-.-.-.-.-.-.-.1	756	(S758)	1.50942	18.6394	34.2551	151.337	218.19	259.728	26.4119	5.63739	156.354	90.3	26.1	130	-11.5663	0.0828513
Q69YN4	Protein virilizer homolog, org=Homo sapiens	VIRMA	GPLPPLRPLSSTGYRPSPR	_GPLPPLRPLSSTGYRPS[Phospho (STY)]PR_	-.1.1.-.-.-.-.-.-.-.-.-	1750	(S1766)	22.6382	30.355	1.38007	191.346	85.7459	350.797	4.87737	1.82315	1.59757	82.8	63.8	66.2	-11.5478	0.0823414
Q15003	Condensin complex subunit 2, org=Homo sapiens	NCAPH	TMCPLLSMKPGEYSYFSPR	_TMC[Carbamidomethyl (C)]PLLSMKPGEYS[Phospho (STY)]YFSPR_	1.-.-.-.-.-.-.1.1.-.-.-	416	(C418,S429)	2.13242	13.1196	19.9829	391.945	10.7978	4.08158	1.22547	2.12386	9.87138	76.7	164	108	-11.5461	0.515051
Q92508	Piezo-type mechanosensitive ion channel component 1, org=Homo sapiens	PIEZO1	ELDDDERDVDASPTAGLQEAATLAPTR	_ELDDDERDVDASPT[Phospho (STY)]AGLQEAATLAPTR_	-.-.1.-.-.1.-.1.1.1.-.-	154	(T167)	6.0259	40.9022	8.97133	35.6277	1.19851	607.869	351.113	9.382	2.27181	104	159	165	-11.5331	0.700202
P10515	Dihydrolipoyllysine-residue acetyltransferase component of pyruvate dehydrogenase complex, mitochondrial, org=Homo sapiens	DLAT	VPLPSLSPTMQAGTIAR	_VPLPSLSPT[Phospho (STY)]MQAGTIAR_	-.1.1.-.-.-.1.-.-.-.1.1	94	(T102)	8.2974	29.6504	19.2605	170.196	298.721	190.673	265.378	122.9	323.748	56	31.4	43.5	-11.5296	0.010349	Down
Q8IYB3	Serine/arginine repetitive matrix protein 1, org=Homo sapiens	SRRM1	RVSRTPEPK	_RVS[Phospho (STY)]RTPEPK_	2.2.2.2.2.2.2.2.2.2.2.2	723	(S725)	669.219	664.769	650.893	6852.22	7646.59	8355.42	8174.12	8788.73	8869.04	1.44	9.87	4.41	-11.5142	0.00043406	Down
P55196	Afadin, org=Homo sapiens	AFDN	LFSQGQDVSNKVK	_LFS[Phospho (STY)]QGQDVSNKVK_	-.1.1.-.-.-.-.1.1.1.-.1	1797	(S1799)	40.8758	24.3674	3.33559	267.027	245.484	276.423	93.8758	194.436	159.538	82.3	6.03	34.2	-11.504	0.0638774
Q92823	Neuronal cell adhesion molecule, org=Homo sapiens	NRCAM	EKEPAEGNESSEAPSPVNAMNSFV	_EKEPAEGNESS[Phospho (STY)]EAPSPVNAMNSFV_	1.-.1.-.-.-.-.-.-.-.-.-	1281	(S1291)	16.1738	1.09215	6.69436	143.292	93.5392	38.6933	6.32751	3.71765	36.3362	95.5	57	117	-11.4992	0.0530562
P27816	Microtubule-associated protein 4, org=Homo sapiens	MAP4	ASPSKPASAPASR	_ASPSKPAS[Phospho (STY)]APASR_	1.1.1.1.1.1.1.1.1.-.1.1	786	(S793)	22.1833	39.5934	7.87096	274.778	249.2	276.637	191.769	250.124	183.837	68.4	5.75	17.4	-11.4952	0.0300655	Down
Q9ULC8	Palmitoyltransferase ZDHHC8, org=Homo sapiens	ZDHHC8	SFSPVLGPRPR	_SFS[Phospho (STY)]PVLGPRPR_	1.-.1.-.-.-.1.-.-.-.-.1	524	(S526)	17.1519	30.7078	1.32669	205.699	143.111	216.43	1.46344	3.72387	143.861	89.7	21	164	-11.4918	0.0851771
O00444	Serine/threonine-protein kinase PLK4, org=Homo sapiens	PLK4	CHSAEMLSVSK	_C[Carbamidomethyl (C)]HS[Phospho (STY)]AEMLSVSK_	1.1.1.1.1.1.1.1.1.1.1.1	399	(C399,S401)	6.71527	11.5114	1.58865	59.5512	96.8727	71.0164	10.8793	6.1808	16.6398	75.1	25.2	46.6	-11.478	0.0383351	Down
Q9Y6I3	Epsin-1, org=Homo sapiens	EPN1	TPESFLGPNAALVDLDSLVSRPGPTPPGAK	_TPESFLGPNAALVDLDS[Phospho (STY)]LVSRPGPTPPGAK_	1.1.1.1.1.1.1.1.1.1.1.1	470	(S486)	4.75096	57.4062	5.83791	161.263	392.48	226.4	465.541	360.055	345.186	133	45.8	16.8	-11.4735	0.051452
Q8TF72	Protein Shroom3, org=Homo sapiens	SHROOM3	AGKSMSAEDLLERSDVLAGPVHVR	_AGKSMS[Phospho (STY)]AEDLLERSDVLAGPVHVR_	1.-.-.-.-.-.1.-.1.-.-.-	1216	(S1221)	9.0802	2.40627	12.7822	273.885	1.87119	2.21609	1.17391	4.00728	3.48566	65	169	52.2	-11.454	0.806645
O75521	Enoyl-CoA delta isomerase 2, org=Homo sapiens	ECI2	QNYVDLVSSLSPSLESSSQVEPGTDRK	_QNYVDLVSSLSPS[Phospho (STY)]LESSSQVEPGTDRK_	-.1.-.-.-.-.1.-.-.1.-.1	109	(S121)	1.59626	4.69734	24.2095	5.73374	322.553	21.091	953.436	766.763	690.323	121	153	16.8	-11.4539	0.287129
O15355	Protein phosphatase 1G, org=Homo sapiens	PPM1G	VLTLTDDHEFMVIACDGIWNVMSSQEVVDFIQSK	_VLTLTDDHEFMVIAC[Carbamidomethyl (C)]DGIWNVMSSQEVVDFIQS[Phospho (STY)]K_	1.-.1.-.-.-.-.-.1.1.1.-	426	(C440,S458)	2.43859	2.96952	4.01596	81.1331	20.7344	6.05157	0.283377	114.107	8.74677	25.5	111	154	-11.4514	0.116305
Q03164	Histone-lysine N-methyltransferase 2A, org=Homo sapiens	KMT2A	AVFGESGGGGGSGEDEQFLGFGSDEEVRVR	_AVFGESGGGGGSGEDEQFLGFGS[Phospho (STY)]DEEVRVR_	1.1.-.-.-.-.1.-.-.-.-.-	131	(S153)	11.763	7.8797	1.4099	38.5626	195.391	7.02329	50.0389	190.285	121.416	74.5	126	58.2	-11.4464	0.169292
Q9BRD0	BUD13 homolog, org=Homo sapiens	BUD13	QLDSKGDCQKATDSDLSSPR	_QLDSKGDC[Carbamidomethyl (C)]QKATDSDLSS[Phospho (STY)]PR_	-.1.1.-.-.-.-.-.-.-.-.1	341	(C348,S358)	20.0337	3.998	1.42005	124.501	61.9516	104.418	4.38209	4.79716	101.113	119	32.9	152	-11.4283	0.0531284
Q10586	D site-binding protein, org=Homo sapiens	DBP	AALPAATTPGPGLETAGPADAPAGAVVGGGSPR	_AALPAATTPGPGLETAGPADAPAGAVVGGGS[Phospho (STY)]PR_	1.-.-.-.-.-.-.1.1.1.1.-	56	(S86)	16.4782	26.6129	7.4345	548.171	1.78816	26.4937	488.542	341.741	358.238	57	161	20.3	-11.4091	0.719515
Q07954	Prolow-density lipoprotein receptor-related protein 1, org=Homo sapiens	LRP1	VRSHACENDQYGKPGGCSDICLLANSHK	_VRSHAC[Carbamidomethyl (C)]ENDQYGKPGGC[Carbamidomethyl (C)]SDIC[Carbamidomethyl (C)]LLANS[Phospho (STY)]HK_	1.-.1.-.-.-.1.1.-.1.1.-	473	(C478,C489,C493,S498)	6.89053	15.1863	1.12991	0.0953356	2.4172	261.393	159.906	481.091	236.924	91.3	171	57.3	-11.372	0.933155
Q9NXV6	CDKN2A-interacting protein, org=Homo sapiens	CDKN2AIP	STSLASVSQLASK	_STS[Phospho (STY)]LASVSQLASK_	1.1.1.1.1.1.1.1.1.1.1.1	387	(S389)	1.65032	2.62749	22.5429	73.6858	176.737	54.5317	15.7998	2.60172	2.02356	132	64.7	114	-11.3701	0.0496251	Down
Q8IZH2	5'-3' exoribonuclease 1, org=Homo sapiens	XRN1	VIFSIPCEPNLDALIQNQHKYSIK	_VIFSIPC[Carbamidomethyl (C)]EPNLDALIQNQHKY[Phospho (STY)]S[Phospho (STY)]IK_	1.1.-.-.-.-.1.1.1.1.-.-	887	(C893,Y907,S908)	2.04305	1.35634	23.9743	52.2889	128.035	130.358	418.423	10.2004	4.54446	141	42.9	164	-11.3496	0.0596994
Q8IUD2	ELKS/Rab6-interacting/CAST family member 1, org=Homo sapiens	ERC1	VEPSSQSPGRSPR	_VEPSSQSPGRS[Phospho (STY)]PR_	1.1.1.1.-.1.-.1.-.1.2.2	11	(S21)	344.869	29.3706	32.6159	1708.33	1462.9	1430.11	1472.67	1463.18	1747.6	134	9.91	10.3	-11.3095	0.0606494
Q5JWR5	Protein dopey-1, org=Homo sapiens	DOP1A	QRSHSSIQFSFK	_QRS[Phospho (STY)]HSSIQFSFK_	-.1.1.-.-.-.-.-.1.-.-.-	1262	(S1264)	1.68162	4.13553	39.7449	107.748	97.7823	308.547	4.62083	2.8853	3.94135	140	69.4	22.9	-11.283	0.0648058
P53999	Activated RNA polymerase II transcriptional coactivator p15, org=Homo sapiens	SUB1	ELVSSSSSGSDSDSEVDKK	_ELVSSSSSGSDS[Phospho (STY)]DSEVDKK_	2.2.1.2.1.-.-.1.-.1.2.1	6	(S17)	161.264	85.8103	92.8345	1359.31	1163.69	1304.52	1029.04	969.973	1042.46	36.8	7.91	3.8	-11.2605	0.00456851	Down
Q5T5X7	BEN domain-containing protein 3, org=Homo sapiens	BEND3	DCGSTGAGTDNDPNIYFLIQK	_DC[Carbamidomethyl (C)]GS[Phospho (STY)]TGAGTDNDPNIYFLIQK_	-.1.-.-.-.-.-.-.-.1.-.1	178	(C179,S181)	3.83944	12.3725	13.4909	8.85606	310.595	13.9754	321.255	229.076	257.686	53.3	155	17.5	-11.2254	0.348307
P41212	Transcription factor ETV6, org=Homo sapiens	ETV6	QSRLSEDGLHR	_QSRLS[Phospho (STY)]EDGLHR_	1.1.-.-.-.-.-.-.-.-.-.1	289	(S293)	1.12649	40.394	17.7521	227.783	197.756	238.889	2.33329	39.842	94.1083	99.8	9.61	102	-11.2097	0.0993365
Q2YD98	UV-stimulated scaffold protein A, org=Homo sapiens	UVSSA	SGTPDPRDGEQPCCSR	_SGT[Phospho (STY)]PDPRDGEQPC[Carbamidomethyl (C)]C[Carbamidomethyl (C)]SR_	1.-.-.1.-.-.-.2.2.1.-.1	240	(T242,C252,C253)	17.0499	8.48961	14.2829	400.921	41.6092	3.66236	4026.47	4323.78	3961.68	32.9	147	4.7	-11.2046	0.49371
Q9HCI7	E3 ubiquitin-protein ligase MSL2, org=Homo sapiens	MSL2	IPSHHFMPGSPTK	_IPSHHFMPGS[Phospho (STY)]PTK_	1.1.2.-.-.-.-.-.1.1.1.-	438	(S447)	17.4914	34.1368	19.0766	338.166	190.673	260.107	6025.4	5648.91	5160.34	39	28.1	7.73	-11.1583	0.00103367	Down
P26358	DNA (cytosine-5)-methyltransferase 1, org=Homo sapiens	DNMT1	VGMADANSPPKPLSKPR	_VGM[Oxidation (M)]ADANS[Phospho (STY)]PPKPLSKPR_	-.1.1.-.-.-.1.1.1.-.1.-	120	(M122,S127)	2.46921	2.07603	31.8406	113.143	170.499	122.231	37.802	28.0356	3.45203	141	22.8	76.6	-11.1547	0.0658909
Q6UXN9	WD repeat-containing protein 82, org=Homo sapiens	WDR82	MKLTDSVLR	_MKLTDS[Phospho (STY)]VLR_	-.1.1.-.-.-.-.-.-.1.-.-	1	(S6)	25.0469	3.38266	1.21677	106.328	114.2	108.695	184.416	23.4202	23.9464	133	3.68	120	-11.105	0.0709536
O15350	Tumor protein p73, org=Homo sapiens	TP73	PSHLQPPSYGPVLSPMNK	_PSHLQPPSYGPVLS[Phospho (STY)]PMNK_	1.1.-.-.-.1.-.1.-.1.1.1	399	(S412)	29.4171	3.52105	103.807	440.855	445.72	631.202	158.85	220.147	348.832	114	21.4	40	-11.0993	0.0853222
Q8IYB3	Serine/arginine repetitive matrix protein 1, org=Homo sapiens	SRRM1	KPPAPPSPVQSQSPSTNWSPAVPVK	_KPPAPPS[Phospho (STY)]PVQS[Phospho (STY)]QSPSTNWSPAVPVK_	2.2.2.2.2.2.2.2.2.2.2.2	763	(S769,S773)	1.99939	1.87534	1.23139	5.09285	16.4435	35.0705	15.7428	4.61452	2.6287	24.2	80.2	92.3	-11.0861	0.0533002
Q15751	Probable E3 ubiquitin-protein ligase HERC1, org=Homo sapiens	HERC1	WISENQDSADVDPQEHSFTR	_WIS[Phospho (STY)]ENQDSADVDPQEHSFTR_	1.-.1.-.1.-.-.-.-.-.-.1	1326	(S1328)	3.67705	265.382	5.94873	792.319	1154.42	1099.43	1.1353	7.08181	8.21626	164	19.2	69.4	-11.0767	0.0959664
O14531	Dihydropyrimidinase-related protein 4, org=Homo sapiens	DPYSL4	GLYDGPVHEVMVPAKPGSGAPARASCPGK	_GLYDGPVHEVMVPAKPGS[Phospho (STY)]GAPARASC[Carbamidomethyl (C)]PGK_	-.-.1.-.-.-.1.1.1.1.-.-	497	(S514,C522)	1.52879	25.0549	6.80447	33.532	2.94254	333.041	444.478	12.0961	13.6944	111	148	159	-11.0672	0.379123
Q9H425	Uncharacterized protein C1orf198, org=Homo sapiens	C1orf198	ERPQPVQAFSSALHEAAPSQLEGKLPSPDVR	_ERPQPVQAFSSALHEAAPSQLEGKLPS[Phospho (STY)]PDVR_	-.1.1.1.-.1.-.1.-.1.-.1	263	(S289)	32.0277	4.29329	15.1985	532.238	6.69156	30.6929	11.1098	8.69528	1.99501	81.4	156	65	-11.0564	0.423054
Q5HYW2	NHS-like protein 2, org=Homo sapiens	NHSL2	HHSETNFGVK	_HHS[Phospho (STY)]ETNFGVK_	1.1.-.-.-.-.1.-.-.1.-.1	799	(S801)	3.01226	26.064	15.7665	217.424	104.225	174.082	71.6874	14.8893	7.43447	77.3	34.6	112	-11.0549	0.0427157	Down
A8MVW0	Protein FAM171A2, org=Homo sapiens	FAM171A2	SAEGPGGLEPGLEEHR	_S[Phospho (STY)]AEGPGGLEPGLEEHR_	1.1.1.-.-.-.1.-.1.1.1.1	446	(S446)	1.11683	5.73702	38.7478	226.766	117.468	159.087	356.098	192.885	240.461	135	32.9	31.9	-11.0374	0.0821399
Q8TAD8	Smad nuclear-interacting protein 1, org=Homo sapiens	SNIP1	GVSRSPPK	_GVSRS[Phospho (STY)]PPK_	1.-.-.-.-.-.-.1.1.1.-.-	72	(S76)	10.7696	8.05032	2.29096	222.568	5.92561	4.46026	410.603	8.04544	20.2265	61.5	162	157	-11.0348	0.472329
Q14194	Dihydropyrimidinase-related protein 1, org=Homo sapiens	CRMP1	SSPSKHQPPPIR	_SS[Phospho (STY)]PSKHQPPPIR_	1.1.1.1.1.1.1.1.1.1.1.1	521	(S522)	3165.79	3267.03	3500.4	48849.9	29263.1	31467.8	2600.93	3009.73	2598.97	5.18	29.4	8.65	-11.0318	0.00353992	Down
O14757	Serine/threonine-protein kinase Chk1, org=Homo sapiens	CHEK1	TGLSLWDTSPSYIDK	_TGLSLWDTSPSY[Phospho (STY)]IDK_	1.-.-.-.-.-.-.1.-.1.1.-	323	(Y334)	4.08926	11.2408	3.2602	153.511	39.2824	11.9361	207.326	125.971	177.476	70.8	110	24.2	-11.0128	0.089534
Q8WVM7	Cohesin subunit SA-1, org=Homo sapiens	STAG1	ENSRPMGDQIQEPESEHGSEPDFLHNPQMQISWLGQPK	_ENSRPMGDQIQEPESEHGS[Phospho (STY)]EPDFLHNPQMQISWLGQPK_	-.1.-.-.-.-.1.1.-.-.1.1	1124	(S1142)	2.07204	10.2613	35.8081	15.2935	508.656	5.17349	913.374	1097.8	1036.52	110	163	9.25	-10.991	0.467561
Q9UBZ9	DNA repair protein REV1, org=Homo sapiens	REV1	TNSFSLSPLHSNTK	_TNSFSLS[Phospho (STY)]PLHSNTK_	-.-.1.-.-.-.-.-.-.1.-.1	295	(S301)	19.4359	1.8665	7.16086	12.6692	2.03177	297.744	199.833	145.821	132.48	95	161	22.4	-10.9771	0.536005
O15021	Microtubule-associated serine/threonine-protein kinase 4, org=Homo sapiens	MAST4	SLIGNGQSPALPRPHSPLSAHAGNSPQDSPR	_SLIGNGQS[Phospho (STY)]PALPRPHSPLSAHAGNSPQDSPR_	-.1.-.1.1.1.1.-.-.-.1.-	233	(S240)	1.5245	3.20427	4.74604	33.2822	39.6488	31.0361	3.32803	2.53122	13.4067	51	12.9	94.4	-10.973	0.0140944	Down
Q9C0B5	Palmitoyltransferase ZDHHC5, org=Homo sapiens	ZDHHC5	THLGLATNEDSSLLAKDSPPTPTMYK	_THLGLATNEDSSLLAKDS[Phospho (STY)]PPTPTMYK_	1.2.2.1.2.2.2.1.-.2.1.1	328	(S345)	1.92663	3.94266	2.13045	13.2534	72.9711	1.54366	216.956	5.05662	23.4221	41.6	131	143	-10.9714	0.30775
O15014	Zinc finger protein 609, org=Homo sapiens	ZNF609	VKSEKMESPVSTPAVLPIHLLVPVVNNDISSPCEQIMVR	_VKSEKM[Oxidation (M)]ESPVSTPAVLPIHLLVPVVNNDIS[Phospho (STY)]S[Phospho (STY)]PC[Carbamidomethyl (C)]EQIMVR_	1.1.1.-.-.-.-.-.-.-.-.-	245	(M250,S274,S275,C277)	1.17652	3.38492	2.21618	24.0963	23.7221	26.4397	18.1452	4.88375	6.97965	48.9	5.95	71.3	-10.9564	0.014113	Down
Q6IAA8	Ragulator complex protein LAMTOR1, org=Homo sapiens	LAMTOR1	LAVLSSSLTHWK	_LAVLSSS[Phospho (STY)]LTHWK_	1.-.2.-.1.1.1.1.1.-.1.1	92	(S98)	139.048	153.403	139.992	964.131	1490.55	2279.06	264.493	233.5	193.442	5.57	41.9	15.5	-10.9465	0.0102068	Down
Q8IZL8	Proline-, glutamic acid- and leucine-rich protein 1, org=Homo sapiens	PELP1	VPPLQPMGPTCPTPAPVPPPEAPSPFR	_VPPLQPMGPTC[Carbamidomethyl (C)]PT[Phospho (STY)]PAPVPPPEAPSPFR_	1.1.1.1.1.1.1.1.1.1.1.1	635	(C645,T647)	614.609	697.671	738.459	5309.44	11492.9	5627.49	6136.5	9571.31	9948.68	9.23	46.6	24.6	-10.9374	0.00869787	Down
Q8IWQ3	Serine/threonine-protein kinase BRSK2, org=Homo sapiens	BRSK2	SMEVLSVTDGGSPVPARR	_S[Phospho (STY)]MEVLSVTDGGSPVPARR_	1.-.1.1.1.1.-.-.1.-.1.-	382	(S382)	3.22899	2.8973	332.054	1270.25	1066.3	1348.89	1309.84	1219.1	1114.16	168	11.9	8.06	-10.8979	0.104947
Q9UQR1	Zinc finger protein 148, org=Homo sapiens	ZNF148	GGLLTSEEDSGFSTSPK	_GGLLTSEEDS[Phospho (STY)]GFSTSPK_	-.-.-.-.1.-.1.1.2.1.1.-	292	(S301)	7.97457	4.77735	6.21418	124.969	43.5166	38.0914	157.337	112.32	165.928	25.3	70.7	19.8	-10.8919	0.0162919	Down
Q01484	Ankyrin-2, org=Homo sapiens	ANK2	GGSPIIQEPEEPSEHREESSPRK	_GGSPIIQEPEEPS[Phospho (STY)]EHREESSPRK_	1.1.1.1.1.1.1.1.1.1.1.1	3821	(S3833)	1.94703	2.13205	3.83143	37.1462	13.2052	35.7521	27.7285	3.63897	12.0796	39.4	46.8	84.4	-10.8847	0.00722282
Q15025	TNFAIP3-interacting protein 1, org=Homo sapiens	TNIP1	EGASGRPGSPKMEGTGK	_EGASGRPGS[Phospho (STY)]PKMEGTGK_	1.-.1.-.-.-.-.-.1.-.1.1	258	(S266)	4.86353	9.24805	2.97515	41.6836	67.3302	76.9366	25.0441	48.8932	40.2804	56.5	29.4	31.7	-10.8827	0.00619952	Down
Q9P0L2	Serine/threonine-protein kinase MARK1, org=Homo sapiens	MARK1	SMSTSGHPIKVTLPTIK	_SMS[Phospho (STY)]TSGHPIKVTLPTIK_	1.1.1.-.-.1.1.1.1.1.1.1	554	(S556)	7.28873	30.2206	40.0157	268.127	243.345	331.922	16.1655	275.091	5.66492	65	16.3	154	-10.879	0.0353409	Down
O95292	Vesicle-associated membrane protein-associated protein B/C, org=Homo sapiens	VAPB	SLSSSLDDTEVKK	_SLS[Phospho (STY)]SSLDDTEVKK_	2.1.2.-.1.-.2.1.2.1.1.2	156	(S158)	6.49565	346.48	46.8522	1306.55	1495.6	1543.7	1042.16	1030.81	1414.51	139	8.65	18.8	-10.8693	0.0963042
Q7Z2H8	Proton-coupled amino acid transporter 1, org=Homo sapiens	SLC36A1	LRNEDYHDYSSTDVSPEESPSEGLNNLSSPGSYQR	_LRNEDYHDYSSTDVSPEESPSEGLNNLSSPGSY[Phospho (STY)]QR_	1.-.1.-.-.-.-.-.-.-.-.-	6	(Y38)	7.42452	31.3621	2.04954	130.125	142.78	170.564	27.9404	2.66275	1.46061	115	14	140	-10.8597	0.0637666
Q8WYB5	Histone acetyltransferase KAT6B, org=Homo sapiens	KAT6B	YLHSPESRPVTGER	_Y[Phospho (STY)]LHSPESRPVTGER_	1.1.-.-.-.-.1.-.-.-.1.-	1045	(Y1045)	5.66164	3.90552	5.99117	98.1573	22.8106	47.9462	27.3128	93.4712	5.11778	21.6	68.1	110	-10.8568	0.0250732	Down
Q6PD62	RNA polymerase-associated protein CTR9 homolog, org=Homo sapiens	CTR9	SDQDSDSDQPSR	_SDQDSDS[Phospho (STY)]DQPSR_	1.1.-.-.-.-.1.1.-.-.-.-	1081	(S1087)	13.4768	1.50166	11.669	115.617	53.1941	120.23	30.2255	6.37785	13.1618	72.7	38.9	74.1	-10.8469	0.0493487	Down
P46821	Microtubule-associated protein 1B, org=Homo sapiens	MAP1B	SPSLSPSPPSPLEKTPLGER	_SPSLSPS[Phospho (STY)]PPS[Phospho (STY)]PLEKTPLGER_	1.-.1.-.-.-.-.-.1.1.-.-	1256	(S1262,S1265)	40.5536	13.5362	1.71494	2.01221	2.74073	600.176	202.895	245.843	320.672	107	171	23.2	-10.8401	0.852687
Q15811	Intersectin-1, org=Homo sapiens	ITSN1	TGSLGKKPEIAQVIASYTATGPEQLTLAPGQLILIR	_TGSLGKKPEIAQVIASY[Phospho (STY)]TATGPEQLTLAPGQLILIR_	-.1.1.-.-.1.1.-.-.1.-.-	1069	(Y1085)	25.7917	28.9584	4.29901	156.261	136.658	346.184	141.94	10.1879	1.24098	68.2	54.3	154	-10.8233	0.0355547	Down
Q8IZA0	Dyslexia-associated protein KIAA0319-like protein, org=Homo sapiens	KIAA0319L	ILDATDQESLELKPTSR	_ILDAT[Phospho (STY)]DQESLELKPTSR_	2.2.2.-.2.1.2.2.2.2.1.1	970	(T974)	525.747	635.813	587.506	4488.7	8438.46	5949.32	687.115	452.676	594.36	9.46	31.7	20.4	-10.7923	0.00338782	Down
Q12926	ELAV-like protein 2, org=Homo sapiens	ELAVL2	TNQAILSQLYQSPNR	_TNQAILSQLYQS[Phospho (STY)]PNR_	1.1.1.1.1.1.1.-.1.1.1.-	210	(S221)	228.431	366.903	190.783	3181.48	2947.97	2350.52	1991.92	1879.21	2127.81	35.4	15.2	6.23	-10.7872	0.00198507	Down
Q13009	Rho guanine nucleotide exchange factor TIAM1, org=Homo sapiens	TIAM1	SHCLSEGATNPQISHSNSMQGR	_SHC[Carbamidomethyl (C)]LSEGATNPQISHSNS[Phospho (STY)]MQGR_	1.1.-.-.-.-.-.-.-.-.-.-	294	(C296,S311)	1.27851	4.96224	38.0277	169.099	174.876	131.23	29.9395	11.3858	1.16333	137	15	103	-10.7346	0.0807392
Q8TEW0	Partitioning defective 3 homolog, org=Homo sapiens	PARD3	NSKPSPVDSNR	_NSKPS[Phospho (STY)]PVDSNR_	1.-.1.-.-.-.-.1.1.-.1.1	1135	(S1139)	12.3523	1.08718	9.82867	109.161	77.8941	62.4831	82.8625	47.3189	51.5516	76.2	28.6	32	-10.7244	0.0646358
Q8WUY9	DEP domain-containing protein 1B, org=Homo sapiens	DEPDC1B	YPGADMDITLSAPSFCR	_YPGADMDITLS[Phospho (STY)]APSFC[Carbamidomethyl (C)]R_	1.1.2.-.-.1.-.1.1.-.1.-	417	(S427,C432)	35.8824	9.83622	52.955	308.703	318.168	430.19	3.96015	308.758	12.3785	66	19.2	160	-10.7127	0.0323968	Down
P06396	Gelsolin, org=Homo sapiens	GSN	VSNGAGTMSVSLVADENPFAQGALK	_VSNGAGTMS[Phospho (STY)]VSLVADENPFAQGALK_	1.1.1.1.1.1.1.1.1.1.1.1	303	(S311)	5.5212	24.1636	6.20625	1.08505	380.113	1.30168	28.2814	268.166	9.58611	88.4	172	141	-10.6572	0.947872
Q9P0L2	Serine/threonine-protein kinase MARK1, org=Homo sapiens	MARK1	LGSTTVGSKSEMTASPLVGPER	_LGSTTVGS[Phospho (STY)]KSEMTASPLVGPER_	-.1.-.-.-.-.1.1.-.-.-.1	461	(S468)	13.0436	30.0641	13.3641	1.9274	588.878	9.80423	2.16464	2.10099	383.867	51.7	168	170	-10.6356	0.897019
O95365	Zinc finger and BTB domain-containing protein 7A, org=Homo sapiens	ZBTB7A	AGAAAGDSDEESRADDK	_AGAAAGDSDEES[Phospho (STY)]RADDK_	1.1.1.-.-.-.-.-.-.-.-.-	330	(S341)	1.20843	2.06814	2.29307	27.1251	14.5828	17.2645	5.86256	6.59923	37.9445	30.8	33.6	109	-10.5882	0.00098455	Down
Q01082	Spectrin beta chain, non-erythrocytic 1, org=Homo sapiens	SPTBN1	AQTLPTSVVTITSESSPGKREK	_AQTLPTSVVTITSESS[Phospho (STY)]PGKREK_	1.1.1.1.1.1.1.1.1.1.1.1	2326	(S2341)	2741.89	2964.65	2048.65	30374.6	21887.6	29447	2821.31	2763.37	3049.79	18.5	17.1	5.26	-10.5361	0.00010882	Down
P62995	Transformer-2 protein homolog beta, org=Homo sapiens	TRA2B	SDSGEQNYGERESR	_[Acetyl (Protein N-term)]S[Phospho (STY)]DSGEQNYGERES[Phospho (STY)]R_	1.1.1.1.1.1.1.-.1.1.1.1	2	(S2,S14)	32.8841	16.2679	6.88692	577.111	8.22777	4.30757	5.52519	1.11404	2.26701	70.5	168	77.1	-10.5221	0.750836
P02787	Serotransferrin, org=Homo sapiens	TF	CDEWSVNSVGKIECVSAETTEDCIAK	_C[Carbamidomethyl (C)]DEWSVNS[Phospho (STY)]VGKIEC[Carbamidomethyl (C)]VSAETTEDC[Carbamidomethyl (C)]IAK_	-.-.1.-.-.-.-.-.-.1.-.1	374	(C374,S381,C387,C396)	4.38696	1.25854	2.47673	2.25108	4.70042	78.4842	25.2292	20.9772	51.1818	58.2	152	50.4	-10.5188	0.333683
Q14839	Chromodomain-helicase-DNA-binding protein 4, org=Homo sapiens	CHD4	KMSQPGSPSPK	_KMS[Phospho (STY)]QPGS[Phospho (STY)]PSPK_	1.1.-.-.-.1.1.1.-.-.1.1	1529	(S1531,S1535)	33.0127	36.7645	28.0718	399.801	216.866	411.118	430.711	537.534	302.277	13.4	31.8	27.8	-10.5038	0.00371519	Down
Q9UHJ3	Scm-like with four MBT domains protein 1, org=Homo sapiens	SFMBT1	TFSFSDDENKPPSPK	_TFSFS[Phospho (STY)]DDENKPPSPK_	1.1.-.-.-.-.1.-.-.1.-.-	763	(S767)	35.7152	19.9525	13.2112	252.624	167.702	303.147	360.755	3.11821	40.263	50.3	28.4	146	-10.5036	0.00412333	Down
Q9Y618	Nuclear receptor corepressor 2, org=Homo sapiens	NCOR2	DYASHLSPGSIIQPQR	_DYASHLS[Phospho (STY)]PGSIIQPQR_	1.1.1.2.1.-.1.1.1.1.-.2	48	(S54)	405.004	624.751	600.315	6020.91	5963.74	5122.85	610.318	601.938	535.583	22.2	8.82	7.03	-10.4949	0.00123331	Down
Q9BYV8	Centrosomal protein of 41 kDa, org=Homo sapiens	CEP41	LNQANSSGRESKVPGAR	_LNQANSSGRES[Phospho (STY)]KVPGAR_	1.1.-.-.-.-.-.-.-.1.1.-	327	(S337)	7.07351	25.2722	21.166	211.761	177.752	171.282	196.785	107.591	202.299	53.5	11.6	31.5	-10.4799	0.0224016	Down
P49792	E3 SUMO-protein ligase RanBP2, org=Homo sapiens	RANBP2	PAANVTPTKGPVYGMNR	_PAANVT[Phospho (STY)]PTKGPVYGMNR_	1.1.1.-.-.1.-.-.1.-.1.1	891	(T896)	3.60044	10.7786	158.526	659.123	815.615	337.251	681.139	537.64	870.182	152	40.4	24	-10.4797	0.0855824
Q969K3	E3 ubiquitin-protein ligase RNF34, org=Homo sapiens	RNF34	ASLSDLSSLDDVEGMSVR	_ASLS[Phospho (STY)]DLSSLDDVEGMSVR_	-.-.1.-.-.-.1.-.-.-.1.1	253	(S256)	38.3359	6.47421	6.96106	2.7598	4.13227	535.131	644.102	754.504	651.527	106	170	9.03	-10.4696	0.832288
Q9H910	Jupiter microtubule associated homolog 2, org=Homo sapiens	JPT2	QHLNPPGGKTSDIFGSPVTATSR	_QHLNPPGGKTSDIFGS[Phospho (STY)]PVTATSR_	1.1.-.-.-.-.1.-.-.-.-.-	82	(S97)	32.5936	23.5291	1.64296	195.387	161.45	247.792	5.2593	5.07814	1.9288	82.6	21.6	45.8	-10.4669	0.0889866
Q8WYP5	Protein ELYS, org=Homo sapiens	AHCTF1	DLLVAAEAFSELNHLSPVQGTEASLCAPSVYEGK	_DLLVAAEAFSELNHLSPVQGT[Phospho (STY)]EASLC[Carbamidomethyl (C)]APSVYEGK_	-.1.1.-.-.-.1.-.-.-.-.-	1387	(T1407,C1412)	40.1578	6.613	4.66692	126.176	241.417	170.424	1.23429	10.1365	5.90214	116	32.4	77.3	-10.4596	0.0443816	Down
Q9Y5B0	RNA polymerase II subunit A C-terminal domain phosphatase, org=Homo sapiens	CTDP1	ELNGSEAATPRDSPR	_ELNGS[Phospho (STY)]EAAT[Phospho (STY)]PRDS[Phospho (STY)]PR_	1.1.1.-.-.-.-.-.1.-.-.-	383	(S387,T391,S395)	34.3826	9.64099	2.91641	102.427	183.162	204.928	2.37363	3.10343	35.2376	106	33	138	-10.4499	0.0504671
P48634	Protein PRRC2A, org=Homo sapiens	PRRC2A	SETPPVPPPPPYLASYPGFPENGAPGPPISR	_SETPPVPPPPPY[Phospho (STY)]LASYPGFPENGAPGPPISR_	-.1.1.1.-.-.-.-.1.-.-.-	823	(Y834)	462.026	18.0132	1.95941	1564.16	2038.57	1429.58	1.46817	24.3154	2.37099	163	19.1	138	-10.4405	0.118215
Q16656	Nuclear respiratory factor 1, org=Homo sapiens	NRF1	VGQQAIVLCISPSKPNPVFK	_VGQQAIVLC[Carbamidomethyl (C)]ISPS[Phospho (STY)]KPNPVFK_	-.1.-.-.-.-.-.-.-.1.-.1	126	(C134,S138)	7.85222	27.722	4.74594	13.7424	378.066	28.6543	552.579	347.809	345.845	92.8	147	28.6	-10.4281	0.239643
Q8IVL1	Neuron navigator 2, org=Homo sapiens	NAV2	RSQSFNNYDK	_RSQS[Phospho (STY)]FNNYDK_	-.1.-.-.-.-.1.-.-.1.1.-	308	(S311)	2.49794	2.12754	13.7469	4.63776	176.932	8.91638	106.603	156.786	112.879	108	155	21.8	-10.3681	0.311931
Q8WW12	PEST proteolytic signal-containing nuclear protein, org=Homo sapiens	PCNP	ASAISIK	_ASAIS[Phospho (STY)]IK_	1.-.1.-.-.-.-.-.-.-.1.-	83	(S87)	15.1964	11.775	11.8718	77.6899	167.911	156.763	1.22473	128.753	40.3413	15	36.7	115	-10.3587	0.00645347	Down
P45880	Voltage-dependent anion-selective channel protein 2, org=Homo sapiens	VDAC2	TGDFQLHTNVNDGTEFGGSIYQK	_T[Phospho (STY)]GDFQLHTNVNDGTEFGGSIYQK_	1.1.-.-.-.-.-.1.-.1.-.-	186	(T186)	4.4655	21.872	1.20749	96.2286	107.649	80.9485	86.2564	1.21045	34.7175	121	14.1	105	-10.3404	0.0703467
Q86UU1	Pleckstrin homology-like domain family B member 1, org=Homo sapiens	PHLDB1	SPSPTLGESLAPHK	_S[Phospho (STY)]PSPTLGESLAPHK_	1.1.-.-.-.1.1.-.-.1.-.-	518	(S518)	34.7615	1.5502	420.854	1662.48	1219.48	1842.08	1.72567	12.2508	6.5206	153	20.4	77.1	-10.3333	0.131359
Q9UM54	Unconventional myosin-VI, org=Homo sapiens	MYO6	VMLTTAGGTKGTVIK	_VMLTTAGGTKGT[Phospho (STY)]VIK_	1.1.1.1.1.1.1.1.1.1.1.1	394	(T405)	82.9664	156.722	160.043	1058.99	2164.98	904.208	1284.63	1238.01	1595.49	32.7	50	14.2	-10.3274	0.00306564	Down
Q15154	Pericentriolar material 1 protein, org=Homo sapiens	PCM1	WVSELSYVEEKEQWQEQINQLK	_WVSELS[Phospho (STY)]YVEEKEQWQEQINQLK_	-.1.1.-.-.-.-.-.-.-.-.-	986	(S991)	5.30895	30.1056	1.30398	2.05475	355.621	20.5925	269.212	188.131	287.381	127	158	21.3	-10.3018	0.468527
Q14669	E3 ubiquitin-protein ligase TRIP12, org=Homo sapiens	TRIP12	YFSSENMDGSNPALNVLQR	_YFSSENMDGS[Phospho (STY)]NPALNVLQR_	1.-.1.1.1.1.1.1.1.1.1.1	1104	(S1113)	2.60264	37.6722	30.9338	208.028	247.575	277.856	281.53	335.46	389.345	78.4	14.3	16.1	-10.3001	0.080377
Q3V6T2	Girdin, org=Homo sapiens	CCDC88A	MVQSSPPISGEDNKWER	_MVQSS[Phospho (STY)]PPISGEDNKWER_	1.-.-.-.1.-.-.1.-.1.1.1	1016	(S1020)	1.38556	1.2991	1.40249	34.4247	2.53202	5.11671	2961.31	1841.46	1357.66	4.07	126	40.1	-10.2941	0.157308
Q8IVF2	Protein AHNAK2, org=Homo sapiens	AHNAK2	FKIPSLGWSPSK	_FKIPSLGWSPS[Phospho (STY)]K_	2.1.1.-.-.-.-.-.-.-.1.1	585	(S595)	53.2505	35.2747	22.6769	413.555	405.194	325.946	148.385	148.339	228.284	41.5	12.7	26.4	-10.2938	0.00642995	Down
P30086	Phosphatidylethanolamine-binding protein 1, org=Homo sapiens	PEBP1	VLTPTQVK	_VLT[Phospho (STY)]PTQVK_	-.1.-.-.-.-.-.-.-.1.1.1	40	(T42)	14.8117	9.65607	5.56908	6.10889	298.179	4.41823	291.204	372.114	127.192	46.3	164	47.4	-10.2775	0.629163
Q15738	Sterol-4-alpha-carboxylate 3-dehydrogenase, decarboxylating, org=Homo sapiens	NSDHL	LILTSSASVIFEGVDIKNGTEDLPYAMK	_LILTSSASVIFEGVDIKNGTEDLPY[Phospho (STY)]AMK_	-.-.-.-.-.-.-.-.-.1.1.-	140	(Y164)	45.1452	20.4458	19.5056	631.341	35.7825	207.389	320.792	18.572	89.3235	51.3	105	111	-10.2767	0.146844
Q9UJS0	Electrogenic aspartate/glutamate antiporter SLC25A13, mitochondrial, org=Homo sapiens	SLC25A13	FGLYLPLFKPSVSTSK	_FGLYLPLFKPSVSTS[Phospho (STY)]K_	1.1.-.-.-.-.-.-.-.-.1.1	654	(S668)	27.5172	1.14364	4.73054	34.9265	196.878	110.815	131.107	144.353	211.333	129	70.9	26.5	-10.2607	0.0702451
Q9UMZ2	Synergin gamma, org=Homo sapiens	SYNRG	KETSFGSSENITMTSLSK	_KETSFGS[Phospho (STY)]SENITMTSLSK_	1.-.1.-.-.-.-.-.-.-.1.1	929	(S935)	12.8786	23.0426	13.5625	244.877	121.99	138.397	177.473	213.698	280.225	34.4	39.6	23.3	-10.2107	0.00134383	Down
Q9C0A6	Histone-lysine N-methyltransferase SETD5, org=Homo sapiens	SETD5	GATVYSPSR	_GATVYS[Phospho (STY)]PSR_	1.-.-.-.1.-.1.-.1.-.-.-	1228	(S1233)	1.38494	2.3451	3.4271	38.1998	27.3854	7.37728	2.54869	39.2819	28.7073	42.8	64.3	80.4	-10.1944	0.0306163
O14936	Peripheral plasma membrane protein CASK, org=Homo sapiens	CASK	TQSSSCERDSPSTSR	_TQSSSC[Carbamidomethyl (C)]ERDS[Phospho (STY)]PSTSR_	-.1.-.-.-.-.-.1.1.1.-.-	573	(C578,S582)	15.2931	2.93894	5.01609	17.9107	209.979	8.77686	312.585	26.404	5.96505	85.4	144	149	-10.18	0.221846
Q9BSL1	Ubiquitin-associated domain-containing protein 1, org=Homo sapiens	UBAC1	TLLAFEDMLENPLNSTQWMNDPETGPVMLQISR	_TLLAFEDMLENPLNSTQWMNDPETGPVMLQIS[Phospho (STY)]R_	1.-.1.-.-.-.1.-.-.-.1.-	365	(S396)	1.21287	1.96997	26.7655	49.4739	84.0035	170.386	20.7624	73.0945	2.03272	146	61.5	115	-10.1463	0.0696242
Q8NCA9	Zinc finger protein 784, org=Homo sapiens	ZNF784	SSPTPESR	_SS[Phospho (STY)]PTPESR_	-.1.1.1.1.-.-.-.-.-.1.-	12	(S13)	2.02108	10.617	11.9218	201.699	24.7974	20.8126	28.0658	29.2678	24.2669	65.7	125	9.6	-10.0696	0.100881
Q12983	BCL2/adenovirus E1B 19 kDa protein-interacting protein 3, org=Homo sapiens	BNIP3	TATLSMR	_TAT[Phospho (STY)]LSMR_	1.-.-.-.-.-.1.1.-.-.-.-	140	(T142)	2.09523	5.73626	7.59581	125.621	24.7902	4.73789	21.6366	21.7978	5.19304	54.4	125	58.9	-10.0568	0.207693
P15880	Small ribosomal subunit protein uS5, org=Homo sapiens	RPS2	IKSLEEIYLFSLPIK	_IKSLEEIY[Phospho (STY)]LFSLPIK_	1.1.-.1.1.1.1.1.-.-.1.-	75	(Y82)	2.61409	10.6474	15.8235	38.5653	73.4253	180.483	30.6485	32.7966	1.23576	68.7	75.9	81.8	-10.0558	0.0307972	Down
Q69YH5	Cell division cycle-associated protein 2, org=Homo sapiens	CDCA2	VASDSPKPALTLQQGQEFSAGGQNAENLCQFFK	_VASDSPKPALT[Phospho (STY)]LQQGQEFSAGGQNAENLC[Carbamidomethyl (C)]QFFK_	-.1.-.-.-.-.1.1.-.-.1.-	722	(T732,C750)	10.4422	20.0991	4.05796	2.43709	328.088	16.9781	1.68852	128.832	36.3706	70	159	118	-10.0437	0.591098
Q9NRP7	Serine/threonine-protein kinase 36, org=Homo sapiens	STK36	LGATPQESSLLAGILASELKSSWAK	_LGATPQESSLLAGILAS[Phospho (STY)]ELKSSWAK_	1.-.1.1.-.-.-.-.-.-.1.1	344	(S360)	103.694	4.75478	2.16084	177.594	418.933	513.895	200.174	300.929	73.9428	157	46.8	59.3	-10.0391	0.0885052
Q96PN7	Transcriptional-regulating factor 1, org=Homo sapiens	TRERF1	VLGDHLLLDPTHELPPYTPPPMLSPVR	_VLGDHLLLDPTHELPPY[Phospho (STY)]TPPPMLS[Phospho (STY)]PVR_	1.2.1.1.-.-.-.2.-.2.2.-	692	(Y708,S715)	262.849	5.31467	5.33228	1039.34	559.403	1140.75	2017.37	2286.11	2129.86	163	34	6.29	-10.0166	0.0958017
Q8WUY3	Protein prune homolog 2, org=Homo sapiens	PRUNE2	ETGLQGTQLASFPDTCQPASLNER	_ETGLQGTQLASFPDTC[Carbamidomethyl (C)]QPAS[Phospho (STY)]LNER_	-.-.1.-.-.-.1.1.1.-.1.-	2583	(C2598,S2602)	1.80962	10.0439	16.0032	1.07814	4.9906	272.598	14.2473	88.0307	10.6053	76.8	168	116	-10.0036	0.783964
P55317	Hepatocyte nuclear factor 3-alpha, org=Homo sapiens	FOXA1	KDPSGASNPSADSPLHRGVHGK	_KDPSGASNPSADS[Phospho (STY)]PLHRGVHGK_	1.1.-.1.1.-.1.1.1.1.1.1	295	(S307)	32.0729	246.155	10.4006	1331.58	753.587	794.545	706.736	1133.14	753.966	135	33.6	27	-9.97722	0.0755318
Q9P2P5	E3 ubiquitin-protein ligase HECW2, org=Homo sapiens	HECW2	QRSHSAGEVGEDSR	_QRSHS[Phospho (STY)]AGEVGEDSR_	1.2.-.-.-.-.2.1.2.1.2.1	1038	(S1042)	10.6587	17.1496	6.33833	153.882	75.8648	110.37	181.706	246.293	160.121	47.8	34.5	22.9	-9.9605	0.00383009	Down
Q27J81	Inverted formin-2, org=Homo sapiens	INF2	RPSRSQEEVPPDSDDNK	_RPSRS[Phospho (STY)]QEEVPPDSDDNK_	1.1.-.-.-.-.-.-.-.1.1.-	1225	(S1229)	5.82463	16.901	39.5932	265.693	197.078	157.63	217.207	211.605	147.216	82.9	26.4	20.3	-9.95528	0.0363662	Down
Q6ICG6	Uncharacterized protein KIAA0930, org=Homo sapiens	KIAA0930	SHSANDSEEFFREDDGGADLHNATNLR	_S[Phospho (STY)]HSANDSEEFFREDDGGADLHNATNLR_	1.1.1.1.1.1.1.1.1.1.1.1	322	(S322)	1.52848	4.05498	2.18482	24.528	19.4749	33.1764	17.3668	1.27845	32.118	50.6	26.9	91.2	-9.93518	0.00492365
Q9NZ71	Regulator of telomere elongation helicase 1, org=Homo sapiens	RTEL1	SLDLHVPSLK	_S[Phospho (STY)]LDLHVPSLK_	-.1.1.-.-.-.1.-.-.-.-.1	791	(S791)	4.24578	5.796	2.79071	29.5847	82.4421	15.3225	4.26384	5.85826	35.3173	35.1	83.3	115	-9.92398	0.0347858	Down
O95714	E3 ubiquitin-protein ligase HERC2, org=Homo sapiens	HERC2	KQSPVPALPIVVQLMEMGFSR	_KQS[Phospho (STY)]PVPALPIVVQLMEM[Oxidation (M)]GFSR_	1.-.-.-.-.-.1.-.-.-.1.1	2452	(S2454,M2468)	6.41585	5.23007	4.07481	145.349	4.53453	6.04429	147.431	154.131	54.5786	22.3	156	46.9	-9.91863	0.418382
P42858	Huntingtin, org=Homo sapiens	HTT	TPPPELLQTLTAVGGIGQLTAAKEESGGRSR	_TPPPELLQTLTAVGGIGQLTAAKEESGGRS[Phospho (STY)]R_	1.1.-.1.-.-.1.-.1.-.-.-	386	(S415)	12.2568	4.82547	1.2855	29.9764	66.62	85.5292	1.97885	10.2599	8.49398	91.5	46.5	63.1	-9.91551	0.0407922	Down
P56545	C-terminal-binding protein 2, org=Homo sapiens	CTBP2	EFFVTSAPWSVIDQQAIHPELNGATYR	_EFFVTS[Phospho (STY)]APWSVIDQQAIHPELNGATYR_	1.-.1.-.-.-.-.-.-.-.-.-	360	(S365)	9.14999	17.7211	2.44102	64.9761	77.9041	147.323	7.03691	1.56094	14.5572	78.4	45.8	84.5	-9.90045	0.0345714	Down
Q9Y6A5	Transforming acidic coiled-coil-containing protein 3, org=Homo sapiens	TACC3	KQSLYLK	_KQS[Phospho (STY)]LYLK_	1.1.1.-.-.-.-.-.-.-.-.-	556	(S558)	26.5786	2.33105	30.5353	91.9925	226.489	269.688	6.76984	1.17846	7.63165	77.1	47.3	67.5	-9.89435	0.0702192
Q6NXT6	Transmembrane anterior posterior transformation protein 1 homolog, org=Homo sapiens	TAPT1	CKPSQGLSTEENLSASITK	_C[Carbamidomethyl (C)]KPSQGLS[Phospho (STY)]TEENLSASITK_	1.1.1.1.-.1.1.1.1.1.1.1	487	(C487,S494)	21.4413	5.81959	2.68742	192.251	65.9774	37.0312	2.78967	1.48658	3.76326	101	83.9	42.6	-9.859	0.0380626	Down
Q8WUF5	RelA-associated inhibitor, org=Homo sapiens	PPP1R13L	TPLYLQPDAYGSLDR	_TPLYLQPDAYGS[Phospho (STY)]LDR_	1.-.1.2.1.-.2.1.1.1.1.1	123	(S134)	110.347	128.032	184.336	1350.01	1235.12	1582.27	1660.81	1366.19	1877.95	27.4	12.7	15.7	-9.85866	0.00108074	Down
Q9UPT8	Zinc finger CCCH domain-containing protein 4, org=Homo sapiens	ZC3H4	AAKPGPAEAPSPTASPSGDASPPATAPYDPR	_AAKPGPAEAPS[Phospho (STY)]PT[Phospho (STY)]AS[Phospho (STY)]PSGDASPPATAPYDPR_	-.1.-.-.-.-.-.-.1.1.1.-	1094	(S1104,T1106,S1108)	5.77219	11.4542	19.4005	1.70439	354.412	4.64362	498.187	147.747	336.668	56.1	169	53.6	-9.84959	0.889479
Q8IUW5	RELT-like protein 1, org=Homo sapiens	RELL1	IELNDSVNENSDTVGQIVHYIMK	_IELNDS[Phospho (STY)]VNENSDTVGQIVHYIMK_	-.-.1.-.-.-.-.1.1.-.-.-	104	(S109)	2.28397	13.1433	1.87549	16.3758	4.4798	149.259	5.67446	19.3845	3.41119	111	142	91.1	-9.83163	0.230437
P02769	Serum albumin, org=Bos taurus	ALB	GLVLIAFSQYLQQCPFDEHVKLVNELTEFAK	_GLVLIAFSQY[Phospho (STY)]LQQC[Carbamidomethyl (C)]PFDEHVKLVNELTEFAK_	1.-.1.1.-.-.1.-.-.1.1.-	45	(Y54,C58)	10.0009	3.72968	1.77026	37.4222	66.8683	48.0851	64.7022	13.4956	37.0631	83.2	29.4	66.7	-9.83012	0.0279471	Down
Q9P219	Protein Daple, org=Homo sapiens	CCDC88C	ELLLQEDDSGSDTKYK	_ELLLQEDDSGSDT[Phospho (STY)]KYK_	-.1.1.-.-.-.-.-.-.-.-.1	943	(T955)	2.04272	11.8736	40.1396	177.83	268.083	85.1692	2.83621	16.3313	212.785	110	51.7	152	-9.82468	0.0696333
O00192	Splicing regulator ARVCF, org=Homo sapiens	ARVCF	AYLSSGGGFPEGPEPRDSPSYGSLSR	_AYLSSGGGFPEGPEPRDS[Phospho (STY)]PSYGSLSR_	1.-.-.-.1.-.-.1.1.-.1.-	181	(S198)	5.40799	25.5516	22.2352	508.802	1.89051	11.117	1.31243	5.60542	36.2713	60.9	167	132	-9.80942	0.82883
Q5T1M5	FK506-binding protein 15, org=Homo sapiens	FKBP15	SNSLSEQLAINTSPDAVK	_SNSLSEQLAINT[Phospho (STY)]SPDAVK_	1.1.1.1.1.1.1.1.1.1.1.1	344	(T355)	7.13934	1.9279	35.0962	402.171	24.0452	6.81255	511.797	609.701	524.018	121	155	9.73	-9.80514	0.334011
Q8IY92	Structure-specific endonuclease subunit SLX4, org=Homo sapiens	SLX4	VALLLSEEVELSSTPPLPASR	_VALLLSEEVELSS[Phospho (STY)]TPPLPASR_	-.1.1.-.-.-.-.1.-.-.-.-	487	(S499)	6.46974	4.96911	27.8221	110.778	133.695	140.469	1.71113	1.39276	13.7624	97.7	12.1	125	-9.80471	0.0382805	Down
O00512	B-cell CLL/lymphoma 9 protein, org=Homo sapiens	BCL9	SPTMHQVQSPMLGSPSGNLK	_SPTMHQVQSPMLGSPS[Phospho (STY)]GNLK_	-.1.-.-.-.-.-.1.-.-.1.1	865	(S880)	33.8183	4.90159	7.07916	11.5757	402.205	32.9948	402.416	443.535	471.601	105	147	7.92	-9.75512	0.267108
