## Supplementary material for "Disruption of NUAK2-Mediated RNA Splicing by Trilaciclib Reveals a Therapeutic Vulnerability in AR-Indifferent Prostate Cancer": Table S3. Differential phosphorylation analysis following NUAK2 inhibition with G1T-28 and HTH-02-006. (part 2 of 3)

### Sheet: HTH_v_DMSO (continued)
Accession	Description	Genes	Stripped_Seq	Sequence	Detected_Imputed	PeptidePosition	PTMLocations	108504 HTH Normalized	108505 HTH Normalized	108506 HTH Normalized	108501 DMSO Normalized	108502 DMSO Normalized	108503 DMSO Normalized	108544_1 SPQC Normalized	108544_2 SPQC Normalized	108544_3 SPQC Normalized	HTH_CV	DMSO_CV	SPQC_CV	HTH_v_DMSO_FC	HTH_v_DMSO_pval	Stats
P48147	Prolyl endopeptidase, org=Homo sapiens	PREP	TFPLDVGSIVGYSGQKK	_TFPLDVGS[Phospho (STY)]IVGYSGQKK_	-.-.-.-.-.-.1.-.1.-.-.-	374	(S381)	1.1863	2.76584	1.88242	17.3138	35.9574	3.62276	10.2556	18.0109	11.3832	40.7	85.6	31.7	-9.75119	0.087261
Q8N6H7	ADP-ribosylation factor GTPase-activating protein 2, org=Homo sapiens	ARFGAP2	MAVLANGVMNSLQDRYGSY	_MAVLANGVMNSLQDRYGS[Phospho (STY)]Y_	1.1.-.1.-.1.1.1.1.-.1.1	503	(S520)	80.9484	8.24261	4.52912	348.83	290.299	274.077	310.853	1.83453	13.6372	138	12.9	161	-9.74396	0.073264
Q9GZR2	RNA exonuclease 4, org=Homo sapiens	REXO4	ETSPQVKGEEMPAGKDQEASR	_ET[Phospho (STY)]SPQVKGEEMPAGKDQEASR_	-.-.1.-.-.-.1.-.-.1.-.1	109	(T110)	10.703	3.18772	5.15243	16.36	24.1879	144.868	602.961	730.399	570.883	61.4	117	13.3	-9.73662	0.083711
Q6IA86	Elongator complex protein 2, org=Homo sapiens	ELP2	RTSDPALCTLIVSAAADSAVR	_RTSDPALC[Carbamidomethyl (C)]T[Phospho (STY)]LIVSAAADSAVR_	1.1.-.-.-.-.-.-.1.-.-.-	120	(C127,T128)	1.76234	32.5844	2.72218	117.733	97.05	145.468	3.90033	16.0955	6.90066	142	20.2	70.9	-9.71842	0.074328
A2RUB6	Coiled-coil domain-containing protein 66, org=Homo sapiens	CCDC66	GISPEIFHSSHQETESK	_GIS[Phospho (STY)]PEIFHSSHQETESK_	-.1.-.-.-.-.-.-.-.-.1.1	755	(S757)	5.52003	13.5735	2.04619	9.09984	188.789	7.51568	177.005	170.447	172.196	83.9	152	1.96	-9.71648	0.298156
Q14157	Ubiquitin-associated protein 2-like, org=Homo sapiens	UBAP2L	RYPSSISSSPQK	_RYPSSISSS[Phospho (STY)]PQK_	1.1.1.1.1.1.1.1.1.1.1.-	601	(S609)	14.7972	3.67945	291.301	1223.62	695.123	1085.02	889.287	833.26	619.672	158	27.4	18.2	-9.69649	0.102581
Q8NFD5	AT-rich interactive domain-containing protein 1B, org=Homo sapiens	ARID1B	SGPISPASIPGSQMPPQPPGSQSESSSHPALSQSPMPQER	_SGPIS[Phospho (STY)]PASIPGSQMPPQPPGSQSESSSHPALSQSPMPQER_	-.1.-.-.-.-.1.-.-.-.1.1	821	(S825)	1.82005	2.43304	1.61946	35.3696	1.17226	20.3878	26748.4	27417.6	22473.3	21.7	90.3	10.5	-9.69418	0.270265
Q13151	Heterogeneous nuclear ribonucleoprotein A0, org=Homo sapiens	HNRNPA0	LFIGGLNVQTSESGLR	_LFIGGLNVQT[Phospho (STY)]SESGLR_	1.-.1.-.-.-.-.-.-.-.-.-	9	(T18)	1.53084	5.83715	3.75622	20.7626	48.9608	37.6607	40.3366	39.7672	34.2478	58.1	39.6	8.82	-9.65318	0.0111459	Down
Q9ULL1	Pleckstrin homology domain-containing family G member 1, org=Homo sapiens	PLEKHG1	VSREEGSPQLSSARPSPAQR	_VSREEGS[Phospho (STY)]PQLSSARPSPAQR_	-.-.-.-.-.-.-.1.1.-.-.-	491	(S497)	5.75633	454.944	2.55307	1800.41	1245.61	1425.02	1115.25	1253.09	1361.2	169	19	9.92	-9.65141	0.112905
Q14451	Growth factor receptor-bound protein 7, org=Homo sapiens	GRB7	ATSLPSIPNPFPELCSPPSQSPILGGPSSAR	_ATSLPSIPNPFPELC[Carbamidomethyl (C)]SPPSQS[Phospho (STY)]PILGGPSSAR_	1.1.-.-.-.1.-.1.1.1.-.-	61	(C75,S81)	13.9333	2.2365	66.9954	286.823	231.745	281.245	350.694	16.4816	5.58407	124	11.4	158	-9.61716	0.0901224
Q12904	Aminoacyl tRNA synthase complex-interacting multifunctional protein 1, org=Homo sapiens	AIMP1	KHPDADSLYVEEVDVGEIAPR	_KHPDADS[Phospho (STY)]LYVEEVDVGEIAPR_	2.2.2.2.2.2.2.2.2.2.2.2	167	(S173)	15.6533	1.10598	3.8775	9.3298	182.074	7.02471	485.502	422.962	298.59	112	152	23.6	-9.61529	0.25814
Q68DH5	G-protein coupled receptor-associated protein LMBRD2, org=Homo sapiens	LMBRD2	YLSMSRSDIFNDV	_YLS[Phospho (STY)]MSRS[Phospho (STY)]DIFNDV_	1.1.-.-.-.-.1.-.-.1.-.-	683	(S685,S689)	1.96236	3.12718	20.8468	66.0285	123.577	59.7724	131.319	11.8253	13.7163	122	42.3	131	-9.61501	0.0518925
O95758	Polypyrimidine tract-binding protein 3, org=Homo sapiens	PTBP3	VSFSKSTI	_VSFSKST[Phospho (STY)]I_	1.-.1.-.-.-.1.-.1.1.-.1	545	(T551)	32.528	38.6471	3.69793	251.582	261.081	206.894	314.386	202.493	159.292	74.8	12.1	35.5	-9.61037	0.0707052
Q9BYW2	Histone-lysine N-methyltransferase SETD2, org=Homo sapiens	SETD2	TDAVLMTSDDSVTGSELSPLVK	_TDAVLMTSDDSVTGS[Phospho (STY)]ELSPLVK_	-.1.-.-.-.-.-.-.-.-.1.1	691	(S705)	19.3314	3.57794	9.9346	31.2797	259.121	24.9619	1101.28	779.217	995.944	72.4	127	17.1	-9.60187	0.111641
Q32MZ4	Leucine-rich repeat flightless-interacting protein 1, org=Homo sapiens	LRRFIP1	NMPGLSAATLASLGGTSSR	_NMPGLSAATLASLGGTSS[Phospho (STY)]R_	1.1.2.-.1.1.1.-.2.2.2.1	99	(S116)	838.222	900.84	1148.62	9189.54	8178.42	10301.8	9780.4	10080.2	9640.66	17.1	11.5	2.28	-9.58201	9.2375e-05	Down
Q8N4X5	Actin filament-associated protein 1-like 2, org=Homo sapiens	AFAP1L2	SKVAQQPLSLVGCEVVPDPSPDHLYSFR	_SKVAQQPLSLVGC[Carbamidomethyl (C)]EVVPDPSPDHLY[Phospho (STY)]SFR_	2.1.2.1.2.1.2.1.2.2.2.2	389	(C401,Y413)	159.86	155.636	176.427	1078.17	1427.7	2203.7	1203.64	1503.61	1752.18	6.7	36.7	18.5	-9.5738	0.00715061	Down
Q14980	Nuclear mitotic apparatus protein 1, org=Homo sapiens	NUMA1	KHPSSPECLVSAQK	_KHPSS[Phospho (STY)]PEC[Carbamidomethyl (C)]LVSAQK_	1.1.1.1.1.1.-.-.1.2.1.1	73	(S77,C80)	154.524	240.272	186.343	1652.68	1652.42	2257.92	1385.35	1385.51	1438.05	22.4	18.8	2.17	-9.57259	0.00020913	Down
P06748	Nucleophosmin, org=Homo sapiens	NPM1	MEDSMDMDMSPLRPQNYLFGCELK	_MEDS[Phospho (STY)]M[Oxidation (M)]DMDMS[Phospho (STY)]PLRPQNYLFGC[Carbamidomethyl (C)]ELK_	1.1.1.1.1.1.1.1.1.1.1.1	1	(S4,M5,S10,C21)	22.5279	23.1788	38.9844	242.009	208.191	359.344	574.627	341.945	311.713	33	29.4	35.1	-9.5588	0.00074902	Down
P55197	Protein AF-10, org=Homo sapiens	MLLT10	SFENSPGDLGNSSLPTAGYKR	_SFENS[Phospho (STY)]PGDLGNSSLPTAGYKR_	1.-.-.-.-.-.-.-.-.1.-.1	432	(S436)	20.3193	21.9409	13.0189	483.973	31.9258	11.8349	377.017	358.542	525.715	25.8	152	21.8	-9.54672	0.409012
Q9Y2U5	Mitogen-activated protein kinase kinase kinase 2, org=Homo sapiens	MAP3K2	LQTICLSGTGMK	_LQTIC[Carbamidomethyl (C)]LS[Phospho (STY)]GTGMK_	1.-.-.-.-.-.1.1.-.-.1.-	508	(C512,S514)	5.23949	8.3227	7.07947	187.737	4.57183	4.00647	15.983	346.632	16.5955	22.5	162	151	-9.51065	0.589878
Q7L4I2	Arginine/serine-rich coiled-coil protein 2, org=Homo sapiens	RSRC2	AASDTERDGLAPEKTSPDR	_[Acetyl (Protein N-term)]AASDTERDGLAPEKTS[Phospho (STY)]PDR_	1.1.1.1.1.1.1.1.1.1.1.1	2	(S17)	5.70312	18.6152	4.3639	252.2	3.88532	16.3946	1.10761	19.8068	4.35116	82.3	154	119	-9.49996	0.442339
Q9H1E3	Nuclear ubiquitous casein and cyclin-dependent kinase substrate 1, org=Homo sapiens	NUCKS1	EKTPSPKEEDEEPESPPEK	_EKTPS[Phospho (STY)]PKEEDEEPES[Phospho (STY)]PPEK_	1.-.-.-.-.-.1.-.1.1.-.1	200	(S204,S214)	13.7535	35.7719	2.83505	473.791	9.58963	13.4916	746.044	791.809	510.458	96.1	161	22.1	-9.48946	0.443848
Q96GY0	Zinc finger C2HC domain-containing protein 1A, org=Homo sapiens	ZC2HC1A	VSSSSSSLGNKLQTLSPSHK	_VSSSSSSLGNKLQT[Phospho (STY)]LSPSHK_	1.-.1.1.1.1.1.1.1.1.1.1	208	(T221)	23.8723	2.1219	8.40238	9.56077	1.15032	315.322	555.551	914.553	597.279	97.6	165	28.5	-9.47865	0.723341
O43155	Leucine-rich repeat transmembrane protein FLRT2, org=Homo sapiens	FLRT2	YCNSSVPDLEHCHT	_Y[Phospho (STY)]C[Carbamidomethyl (C)]NSSVPDLEHC[Carbamidomethyl (C)]HT_	1.1.1.1.-.1.-.1.-.1.-.1	647	(Y647,C648,C658)	6.83302	38.0773	27.6651	133.458	283.746	270.263	31.195	1.11152	218.12	65.8	36.3	141	-9.47244	0.0284608	Down
A0JLT2	Mediator of RNA polymerase II transcription subunit 19, org=Homo sapiens	MED19	TQDPVPPETPSDSDHKK	_TQDPVPPET[Phospho (STY)]PSDSDHKK_	-.1.-.-.-.-.-.1.-.-.1.1	184	(T192)	16.8908	25.7405	5.22585	1.44701	447.796	3.36979	543.223	587.844	558.608	64.5	170	4.02	-9.45758	0.994861
O60292	Signal-induced proliferation-associated 1-like protein 3, org=Homo sapiens	SIPA1L3	GGSSDSGIDTTLYTSSPSCMSLAK	_GGSSDSGIDTTLY[Phospho (STY)]TSSPSC[Carbamidomethyl (C)]MSLAK_	1.-.1.1.-.-.-.-.-.-.1.-	1304	(Y1316,C1322)	130.483	3.86948	3.63908	491.8	433.406	379.685	23.8382	328.013	17.3212	159	12.9	144	-9.4563	0.0941861
Q6ZV73	FYVE, RhoGEF and PH domain-containing protein 6, org=Homo sapiens	FGD6	AYSTENYSLESQKK	_AY[Phospho (STY)]STENYSLESQKK_	-.1.-.-.-.-.-.-.-.-.1.1	690	(Y691)	3.79291	14.7306	1.67234	32.2653	157.141	1.52589	146.9	68.8388	200.522	104	129	47.7	-9.45402	0.402851
O96028	Histone-lysine N-methyltransferase NSD2, org=Homo sapiens	NSD2	ISSPSDK	_ISS[Phospho (STY)]PSDK_	-.-.-.-.1.-.-.-.-.1.1.1	192	(S194)	29.4659	27.2777	20.1913	157.554	262.943	306.534	138.012	177.199	201.242	18.9	31.6	18.5	-9.44996	0.00187714	Down
Q9H4H8	Protein FAM83D, org=Homo sapiens	FAM83D	ALLSEGLDEVPAACLSPCGPPNPTELFSESR	_[Acetyl (Protein N-term)]ALLS[Phospho (STY)]EGLDEVPAAC[Carbamidomethyl (C)]LSPC[Carbamidomethyl (C)]GPPNPTELFSESR_	1.-.1.1.1.1.1.-.-.1.1.1	2	(S5,C15,C19)	34.9049	27.8476	2.19437	1.64896	572.819	38.9841	22.8483	20.4962	13.4575	79.5	156	25.8	-9.44544	0.652879
Q8NI08	Nuclear receptor coactivator 7, org=Homo sapiens	NCOA7	YYSIDDNQNKTHDKK	_YYS[Phospho (STY)]IDDNQNKTHDKK_	1.1.-.-.-.-.-.-.-.-.-.-	87	(S89)	40.7217	273.872	9.7465	1335.06	724.58	1002.33	638.507	512.103	468.524	134	29.9	16.4	-9.44061	0.0837918
Q9NPB8	Glycerophosphocholine phosphodiesterase GPCPD1, org=Homo sapiens	GPCPD1	ESVVQEENSFSENQPFPSLK	_ESVVQEENSFSENQPFPS[Phospho (STY)]LK_	1.1.1.-.-.1.-.1.1.-.1.-	423	(S440)	11.3128	4.54661	167.622	391.349	888.995	446.868	3.08822	406.475	2.46157	151	47.4	170	-9.41354	0.0875264
Q9Y4F9	Rho family-interacting cell polarization regulator 2, org=Homo sapiens	RIPOR2	RLTSAEVPMATDR	_RLTS[Phospho (STY)]AEVPMATDR_	-.1.1.-.1.1.-.-.1.1.1.-	570	(S573)	8.25126	8.80372	32.1994	460.167	1.39824	1.61498	558.845	688.243	794.606	83.3	172	17.3	-9.40385	0.901758
Q86T90	Protein hinderin, org=Homo sapiens	KIAA1328	GTGDSVDEQNSCRGEIK	_GTGDSVDEQNS[Phospho (STY)]C[Carbamidomethyl (C)]RGEIK_	1.-.1.1.-.-.1.-.1.-.-.-	71	(S81,C82)	13.2514	8.22898	5.40208	96.58	105.747	49.9126	2.26394	4.00903	1.20391	44.4	35.6	56.8	-9.38303	0.00310572	Down
P13051	Uracil-DNA glycosylase, org=Homo sapiens	UNG	TLYSFFSPSPAR	_TLYSFFSPS[Phospho (STY)]PAR_	-.-.1.-.-.-.1.1.1.1.1.-	6	(S14)	3.50332	14.1605	9.3237	3.68751	4.74789	244.28	338.996	325.279	414.19	59.3	165	13.3	-9.36417	0.646227
Q12986	Transcriptional repressor NF-X1, org=Homo sapiens	NFX1	NYSSPPPCHLSR	_NYSS[Phospho (STY)]PPPC[Carbamidomethyl (C)]HLSR_	2.2.2.2.1.1.2.1.2.2.1.2	47	(S50,C54)	1696.64	2017.94	2030.59	18984.1	17152.6	17632.8	20823.9	21483.3	22864.1	9.88	5.3	4.79	-9.35908	5.8519e-05	Down
Q9ULE3	DENN domain-containing protein 2A, org=Homo sapiens	DENND2A	VHPSDLEGREPTPELVEDR	_VHPSDLEGREPT[Phospho (STY)]PELVEDR_	1.-.1.-.-.1.1.1.-.1.1.-	217	(T228)	2.3249	20.6314	146.39	387.752	605.222	590.083	460.878	654.393	633.322	139	23	18.2	-9.34805	0.108297
Q8TC07	TBC1 domain family member 15, org=Homo sapiens	TBC1D15	GSEHLNSYEAEWDMVNTVSFK	_GSEHLNSY[Phospho (STY)]EAEWDMVNTVSFK_	1.-.-.-.-.-.-.1.-.1.1.-	87	(Y94)	16.0499	9.56624	5.06444	256.998	2.51227	27.1919	490.78	268.528	314.954	54	147	32.7	-9.34476	0.521644
Q9Y2H5	Pleckstrin homology domain-containing family A member 6, org=Homo sapiens	PLEKHA6	NASGLTNGLSSQERPK	_NAS[Phospho (STY)]GLTNGLSSQERPK_	1.1.1.1.1.1.1.1.1.1.1.1	792	(S794)	20.1051	5.12049	35.5563	144.555	149.757	273.582	31.5883	1.49155	2.10359	75.1	38.6	147	-9.34313	0.0380908	Down
O75051	Plexin-A2, org=Homo sapiens	PLXNA2	YDSSFRYTGSPDSLR	_YDSSFRY[Phospho (STY)]TGSPDSLR_	-.1.1.-.1.-.-.-.-.-.-.-	1621	(Y1627)	11.4718	487.095	10.8421	1325.98	1236.75	2195.92	16.7187	4.9953	4.68265	162	33.4	78	-9.34151	0.0976814
Q659C4	La-related protein 1B, org=Homo sapiens	LARP1B	WVPLHLDVVRSESQERPGSR	_WVPLHLDVVRSES[Phospho (STY)]QERPGSR_	1.-.1.1.-.-.-.1.1.1.1.-	78	(S90)	144.019	1.32888	5.70732	462.37	559.21	387.2	668.84	948.816	955.488	161	18.4	19.1	-9.32625	0.109787
Q9UBB5	Methyl-CpG-binding domain protein 2, org=Homo sapiens	MBD2	SDVYYFSPSGK	_SDVYYFSPS[Phospho (STY)]GK_	-.-.1.-.-.-.-.-.-.-.1.1	175	(S183)	4.99967	38.8342	6.95001	1.53469	2.60602	468.932	396.301	449.411	484.963	112	171	10.1	-9.31542	0.958988
Q9H8Y5	tRNA endonuclease ANKZF1, org=Homo sapiens	ANKZF1	VLSLLSAPLGSGGFTLLHAAAAAGR	_VLSLLSAPLGSGGFT[Phospho (STY)]LLHAAAAAGR_	-.-.1.-.-.-.-.1.1.-.-.-	523	(T537)	6.76501	3.36531	7.68805	33.8178	7.84287	124.3	4.25322	10.9761	2.98665	38.3	111	70.7	-9.31403	0.15061
Q9UPN4	Centrosomal protein of 131 kDa, org=Homo sapiens	CEP131	LSAFPEPPEDGTLLSEAK	_LSAFPEPPEDGTLLS[Phospho (STY)]EAK_	-.-.1.-.-.-.-.1.1.1.1.1	511	(S525)	34.188	17.4886	12.9753	1.86287	5.95239	593.927	495.898	457.839	951.44	51.9	170	43.2	-9.30741	0.97823
Q7Z4V5	Hepatoma-derived growth factor-related protein 2, org=Homo sapiens	HDGFL2	CGSSEDLHDSVREGPDLDRPGSDR	_C[Carbamidomethyl (C)]GSSEDLHDS[Phospho (STY)]VREGPDLDRPGSDR_	1.1.1.1.1.1.1.1.1.1.1.1	631	(C631,S640)	5.11199	10.309	38.7502	498.4	3.48877	1.96447	39.2317	70.0867	14.0677	100	170	68.2	-9.30112	0.933373
Q8NI08	Nuclear receptor coactivator 7, org=Homo sapiens	NCOA7	YYSIDDNQNKTHDK	_YYS[Phospho (STY)]IDDNQNKTHDK_	1.1.1.1.1.1.1.1.1.1.1.1	87	(S89)	32.4809	6.73261	16.1239	179.962	194.218	140.278	3.05553	7.08793	35.3007	70.6	16.3	116	-9.29678	0.029185	Down
Q86U86	Protein polybromo-1, org=Homo sapiens	PBRM1	EAEKSEDSSGAAGLSGLHR	_EAEKSEDSS[Phospho (STY)]GAAGLSGLHR_	1.1.-.-.-.-.-.1.1.-.-.-	927	(S935)	20.2686	18.0029	14.7633	120.704	183.451	187.826	17.8862	4.81652	1.62335	15.7	22.9	106	-9.27657	0.00050288	Down
A1L390	Pleckstrin homology domain-containing family G member 3, org=Homo sapiens	PLEKHG3	SHSVPENMVEPPLSGR	_SHS[Phospho (STY)]VPENMVEPPLSGR_	2.2.2.1.2.1.1.1.1.1.2.1	1079	(S1081)	1796.11	913.352	1677.88	13435.1	13302.2	13920.5	9985.12	11162.5	11497.5	32.8	2.4	7.3	-9.26709	0.00864666	Down
P35611	Alpha-adducin, org=Homo sapiens	ADD1	EDGHRTSTSAVPNLFVPLNTNPK	_EDGHRTSTS[Phospho (STY)]AVPNLFVPLNTNPK_	-.-.1.-.1.-.-.1.1.1.-.1	475	(S483)	24.1382	14.0847	10.3421	5.18205	1.0946	443.596	1311.85	1147.09	1367.52	44.1	170	8.99	-9.26332	0.956436
Q9BTV7	CDK5 and ABL1 enzyme substrate 2, org=Homo sapiens	CABLES2	SDSHGLLPTPRPSVPR	_SDSHGLLPT[Phospho (STY)]PRPSVPR_	1.1.-.-.1.-.-.-.-.-.-.-	257	(T265)	8.27842	55.113	16.2959	36.8654	561.728	137.785	27.9272	2.10261	3.38309	94.3	113	131	-9.24085	0.116172
P51003	Poly(A) polymerase alpha, org=Homo sapiens	PAPOLA	PFPVTTQGSQQTQPPQKHYGITSPISLAAPK	_PFPVTTQGSQQTQPPQKHY[Phospho (STY)]GITSPISLAAPK_	2.2.2.2.2.2.2.2.2.2.2.2	2	(Y20)	12.2914	17.9308	20.8621	466.069	3.14766	2.48098	486.885	307.512	641.176	25.6	170	34.9	-9.23371	0.96782
Q8IY63	Angiomotin-like protein 1, org=Homo sapiens	AMOTL1	TWKGSIGLLLGK	_TWKGS[Phospho (STY)]IGLLLGK_	1.-.1.-.-.1.1.1.-.-.-.-	824	(S828)	2.12263	5.52649	38.9671	77.575	179.268	173.392	11.6082	1.59342	25.1329	131	39.8	92.4	-9.22929	0.0677944
Q6DN90	IQ motif and SEC7 domain-containing protein 1, org=Homo sapiens	IQSEC1	SLAESIDDALNCRSLHTEEAPALDAAR	_SLAESIDDALNC[Carbamidomethyl (C)]RSLHT[Phospho (STY)]EEAPALDAAR_	1.1.-.-.-.-.-.-.-.-.-.-	249	(C260,T265)	25.9005	7.81858	1.26886	111.729	121.391	89.5781	1.09978	1.48635	12.2953	109	15.2	128	-9.22315	0.0830346
Q9HCI7	E3 ubiquitin-protein ligase MSL2, org=Homo sapiens	MSL2	IPSHHFMPGSPTK	_IPSHHFMPGSPT[Phospho (STY)]K_	1.-.1.-.-.-.-.-.-.-.-.-	438	(T449)	1.82502	19.8883	16.9271	153.342	92.4983	110.526	36.0908	1.1456	6.53384	75.2	26.3	129	-9.22262	0.0720948
Q8IYB3	Serine/arginine repetitive matrix protein 1, org=Homo sapiens	SRRM1	YSPPIQR	_YS[Phospho (STY)]PPIQR_	1.1.1.1.1.1.1.1.1.1.1.1	596	(S597)	28.1419	21.7816	3.66715	1.05525	486.058	7.08877	37.7892	1.46107	2.50782	71.1	169	149	-9.2218	0.93977
O14497	AT-rich interactive domain-containing protein 1A, org=Homo sapiens	ARID1A	TSPSKSPFLHSGMK	_TS[Phospho (STY)]PSKSPFLHSGMK_	1.1.1.1.1.1.1.1.1.1.1.1	1599	(S1600)	1007.73	1046.95	1483.16	12528.7	9231.54	10749.7	12231.3	10696.4	10153	22.4	15.2	9.77	-9.18922	0.00023	Down
Q9NR09	Baculoviral IAP repeat-containing protein 6, org=Homo sapiens	BIRC6	SPATSPISSNSHRSLDGLSR	_SPATSPISSNSHRS[Phospho (STY)]LDGLSR_	-.1.-.-.-.-.1.-.1.1.-.-	577	(S590)	17.5469	27.9194	1.37532	2.87895	426.158	1.36995	623.901	5.89727	4.05134	85.7	171	169	-9.18856	0.890236
A2A2Y4	FERM domain-containing protein 3, org=Homo sapiens	FRMD3	ALSWSYDILTGHIR	_ALSWS[Phospho (STY)]YDILTGHIR_	-.-.1.-.-.-.-.-.-.1.1.1	507	(S511)	1.34595	1.46804	3.62348	1.91981	1.4222	55.7566	58.0691	34.3837	52.4892	59.7	159	25.6	-9.18041	0.481088
Q6ZV73	FYVE, RhoGEF and PH domain-containing protein 6, org=Homo sapiens	FGD6	AMCNETTSFEK	_AMC[Carbamidomethyl (C)]NETTS[Phospho (STY)]FEK_	1.1.-.1.-.-.-.1.1.-.1.-	403	(C405,S410)	180.372	8.88733	1.75757	432.591	749.753	569.284	5.70232	274.79	8.38675	159	27.2	161	-9.17002	0.110508
Q9UER7	Death domain-associated protein 6, org=Homo sapiens	DAXX	ICTLPSPPSPLASLAPVADSSTR	_IC[Carbamidomethyl (C)]TLPSPPS[Phospho (STY)]PLAS[Phospho (STY)]LAPVADSSTR_	1.1.1.1.1.1.1.1.1.1.1.1	663	(C664,S671,S675)	1.33548	2.29659	1.22863	30.8283	8.53202	5.19081	3.85494	4.2265	1.75876	36.3	93.9	40.6	-9.16557	0.0521539
P18621	Large ribosomal subunit protein uL22, org=Homo sapiens	RPL17	VRYSLDPENPTK	_VRYS[Phospho (STY)]LDPENPTK_	1.1.-.1.-.1.1.1.-.2.1.2	2	(S5)	7.84341	31.2588	628.619	1616.66	2354.58	2146.97	2486.49	2162.58	2907.08	158	18.7	14.8	-9.16283	0.106134
Q6UUV7	CREB-regulated transcription coactivator 3, org=Homo sapiens	CRTC3	RQPPVSPLTLSPGPEAHQGFSR	_RQPPVSPLTLS[Phospho (STY)]PGPEAHQGFSR_	2.1.1.-.1.-.2.-.-.1.2.2	386	(S396)	2.87154	92.6783	39.0269	429.275	266.639	536.126	660.669	324.356	749.29	101	33	38.8	-9.15493	0.104083
Q13796	Protein Shroom2, org=Homo sapiens	SHROOM2	CHSADDILDVSLDPQERPQHVHGR	_C[Carbamidomethyl (C)]HS[Phospho (STY)]ADDILDVSLDPQERPQHVHGR_	2.1.1.-.1.-.2.1.1.1.1.-	895	(C895,S897)	5.23907	424.398	54.0557	2519.6	826.416	1075.75	26.0416	13.3854	29.314	142	62	36.7	-9.14168	0.114656
Q15418	Ribosomal protein S6 kinase alpha-1, org=Homo sapiens	RPS6KA1	KLPSTTL	_KLPSTT[Phospho (STY)]L_	1.-.1.1.-.-.1.-.-.-.-.-	729	(T734)	3.29826	4.08973	26.8141	180.473	87.7135	44.2201	1.43059	5.71643	8.23837	117	66.8	67.1	-9.13413	0.041788	Down
O60245	Protocadherin-7, org=Homo sapiens	PCDH7	SSSPLPTVQLHPQSPTAGKK	_SSSPLPTVQLHPQS[Phospho (STY)]PTAGKK_	-.-.1.-.-.-.1.-.-.1.-.1	998	(S1011)	5.55843	18.3983	1.94269	14.8985	2.45856	218.147	349.191	269.249	331.711	100	154	13.3	-9.09304	0.461054
Q8IVL1	Neuron navigator 2, org=Homo sapiens	NAV2	QHSSDSVSSINSATSHSSVGSNIESDSK	_QHS[Phospho (STY)]SDSVSSINSATSHSSVGSNIESDSK_	1.1.-.-.-.-.-.-.-.1.-.-	1797	(S1799)	40.9161	26.8426	1.06899	230.208	180.742	214.877	128.458	4.80881	2.37675	88.1	12.1	159	-9.09267	0.121903
Q7Z3K3	Pogo transposable element with ZNF domain, org=Homo sapiens	POGZ	LSGEHSESSTPRPR	_LSGEHSESST[Phospho (STY)]PRPR_	-.-.-.-.1.-.-.-.-.1.1.-	1359	(T1368)	231.959	10.5453	1.92464	785.739	804.249	627.884	652.403	537.672	596.372	160	13.1	9.63	-9.07367	0.114015
P17028	Zinc finger protein 24, org=Homo sapiens	ZNF24	SAQSVEEDSILIIPTPDEEEK	_[Acetyl (Protein N-term)]SAQSVEEDS[Phospho (STY)]ILIIPTPDEEEK_	1.-.1.1.1.1.1.1.1.1.-.1	2	(S10)	15.6301	25.5124	19.3682	519.945	26.8471	1.29045	720.836	626.149	809.869	24.7	160	12.8	-9.05762	0.885693
Q03188	Centromere protein C, org=Homo sapiens	CENPC	EASLQFVVEPSEATNR	_EAS[Phospho (STY)]LQFVVEPSEATNR_	-.1.-.-.-.-.-.-.1.1.1.1	94	(S96)	10.9727	31.9388	4.33566	16.7544	406.883	4.24852	151.435	404.972	316.542	91.5	161	44.2	-9.05634	0.556274
Q9NYF8	Bcl-2-associated transcription factor 1, org=Homo sapiens	BCLAF1	KSGSSPKWTHDK	_KSGSS[Phospho (STY)]PKWTHDK_	-.1.1.-.-.-.-.-.-.-.-.-	880	(S884)	23.6694	38.8265	3.86439	179.661	234.455	184.615	34.3636	1.4099	20.8246	79.3	15.2	87.8	-9.02242	0.0653614
Q15942	Zyxin, org=Homo sapiens	ZYX	LGHPEALSAGTGSPQPPSFTYAQQR	_LGHPEALSAGTGS[Phospho (STY)]PQPPSFTYAQQR_	-.-.1.-.1.1.1.1.-.1.-.1	296	(S308)	1.11372	3.80909	1.19065	2.2899	36.4348	16.1934	5881.91	7892.46	6445.43	75.3	93.8	15.4	-8.98314	0.137314
Q99733	Nucleosome assembly protein 1-like 4, org=Homo sapiens	NAP1L4	REFITGDVEPTDAESEWHSENEEEEK	_REFITGDVEPTDAESEWHS[Phospho (STY)]ENEEEEK_	2.2.2.2.2.2.2.2.2.2.2.2	107	(S125)	226.952	148.545	49.3031	1088.13	1345.15	1374.35	1005.38	1584.87	1584.4	62.9	12.4	24	-8.96334	0.0321974	Down
P18858	DNA ligase 1, org=Homo sapiens	LIG1	ALVLPSPRPYVR	_ALVLPSPRPY[Phospho (STY)]VR_	1.-.1.-.-.-.-.-.-.-.1.-	814	(Y823)	4.4999	8.192	20.2002	53.3998	96.734	144.643	7.88623	65.322	2.83295	74.9	46.4	137	-8.96193	0.0159517	Down
Q6WCQ1	Myosin phosphatase Rho-interacting protein, org=Homo sapiens	MPRIP	VESGYFSLEK	_VES[Phospho (STY)]GYFSLEK_	-.-.-.-.-.-.1.-.1.1.-.-	263	(S265)	1.50986	1.38182	1.28917	2.07689	32.3521	2.98293	51.9419	34.4643	3.10269	7.95	138	82.9	-8.94841	0.236924
Q9BR61	Acyl-CoA-binding domain-containing protein 6, org=Homo sapiens	ACBD6	ALGDSSPSQAMQEYIAVVK	_ALGDSS[Phospho (STY)]PSQAMQEYIAVVK_	-.1.-.-.-.-.-.-.-.1.-.1	101	(S106)	3.84171	6.84769	1.79128	24.1241	66.2494	21.2465	129.23	185.12	187.628	61.1	67.7	19.7	-8.94342	0.0145113
P62995	Transformer-2 protein homolog beta, org=Homo sapiens	TRA2B	SDSGEQNYGERESR	_[Acetyl (Protein N-term)]SDS[Phospho (STY)]GEQNYGERESR_	1.-.1.1.1.1.1.-.-.-.1.1	2	(S4)	2.52544	7.6479	23.801	14.3521	252.744	36.5836	4.18363	313.784	1.21809	98.1	130	169	-8.93849	0.155476
P57768	Sorting nexin-16, org=Homo sapiens	SNX16	EFLCLDDPPGPFDSLEESR	_EFLC[Carbamidomethyl (C)]LDDPPGPFDS[Phospho (STY)]LEESR_	1.1.1.1.1.1.1.1.1.1.1.1	209	(C212,S222)	2.97353	3.90143	1.69422	12.5095	31.7582	32.3048	107.56	114.92	122.759	38.8	44.2	6.6	-8.9358	0.0065557
Q9HCJ0	Trinucleotide repeat-containing gene 6C protein, org=Homo sapiens	TNRC6C	QNTAWEFEESPRSER	_QNTAWEFEES[Phospho (STY)]PRSER_	1.1.-.1.2.-.-.1.1.-.-.1	456	(S465)	60.7024	165.633	120.157	431.144	1695.93	964.676	9.60496	30.272	50.6731	45.6	61.6	68	-8.923	0.0151516	Down
O43439	Protein CBFA2T2, org=Homo sapiens	CBFA2T2	SSTPASVTAIDTNGL	_SST[Phospho (STY)]PASVTAIDTNGL_	1.1.1.1.-.-.-.-.1.-.1.1	590	(T592)	605.66	1.57465	5.34051	1914.01	2107.38	1443.61	2467.64	2467.98	2468.04	170	18.7	0.00864	-8.92136	0.123991
Q14738	Serine/threonine-protein phosphatase 2A 56 kDa regulatory subunit delta isoform, org=Homo sapiens	PPP2R5D	RQSSSRFNLSK	_RQS[Phospho (STY)]S[Phospho (STY)]SRFNLSK_	1.1.1.-.-.1.1.-.-.-.1.1	86	(S88,S89)	2.13194	9.52917	305.611	1334.76	700.111	789.948	1445.33	1306.52	1109.4	164	36.5	13.1	-8.90346	0.115338
Q5FWE3	Proline-rich transmembrane protein 3, org=Homo sapiens	PRRT3	CRSLSDVR	_C[Carbamidomethyl (C)]RSLS[Phospho (STY)]DVR_	1.-.1.-.-.-.-.-.-.-.-.-	872	(C872,S876)	20.3878	28.4741	2.83369	59.3701	97.9091	302.831	2.18887	7.45305	3.03979	76.1	85.3	66.8	-8.90037	0.0635433
Q86VQ1	Glucocorticoid-induced transcript 1 protein, org=Homo sapiens	GLCCI1	YASSPKPNNSYMFKR	_Y[Phospho (STY)]ASSPKPNNSYMFKR_	1.2.2.2.2.2.2.2.2.2.2.2	403	(Y403)	16.7505	37.8705	20.3762	177.225	325.346	163.094	1.57474	129.555	5.08255	45.2	40.5	161	-8.87585	0.00273546	Down
Q3T8J9	GON-4-like protein, org=Homo sapiens	GON4L	LEPQELSPLSATVFPK	_LEPQELS[Phospho (STY)]PLSATVFPK_	1.2.2.1.1.1.1.2.2.2.2.2	1249	(S1255)	2451.46	2085.26	2447.75	20653.8	21287.6	20008.6	20127.8	23394.7	24443	9.04	3.1	9.93	-8.86967	0.00018469	Down
Q9Y534	Cold shock domain-containing protein C2, org=Homo sapiens	CSDC2	FQAVEVVLTQLAPHTPHETWSGQVVGS	_FQAVEVVLT[Phospho (STY)]QLAPHTPHETWSGQVVGS_	1.1.-.-.-.-.1.-.-.-.1.-	127	(T135)	30.4331	1.50583	3.914	173.465	53.066	91.1839	8.51821	80.3883	16.3727	134	58.1	112	-8.86162	0.071504
Q13542	Eukaryotic translation initiation factor 4E-binding protein 2, org=Homo sapiens	EIF4EBP2	TVAISDAAQLPHDYCTTPGGTLFSTTPGGTR	_TVAISDAAQLPHDYC[Carbamidomethyl (C)]TTPGGTLFSTT[Phospho (STY)]PGGTR_	-.-.-.-.1.-.-.-.-.1.1.-	21	(C35,T46)	1.78297	2.00958	2.11773	37.756	3.65482	10.9428	2833.44	2781.07	2680.94	8.67	103	2.8	-8.85807	0.119509
Q9Y5P4	Ceramide transfer protein, org=Homo sapiens	CERT1	SSSMSSIDLVSASDDVHR	_SSS[Phospho (STY)]MSSIDLVSASDDVHR_	1.1.1.1.1.1.1.1.1.1.1.1	375	(S377)	3.89226	273.084	5.34154	675.273	797.766	1015.83	520.044	8.73653	4.0594	165	20.8	167	-8.81584	0.106446
P55196	Afadin, org=Homo sapiens	AFDN	LFSQGQDVSNK	_LFS[Phospho (STY)]QGQDVSNK_	1.1.1.1.1.1.1.1.1.1.1.1	1797	(S1799)	31.3589	30.8813	9.80331	220.654	291.645	121.488	119.115	108.05	120.101	51.3	40.5	5.78	-8.79729	0.0118121	Down
Q8IWW6	Rho GTPase-activating protein 12, org=Homo sapiens	ARHGAP12	FNNDSHSPKVSSQNR	_FNNDSHS[Phospho (STY)]PKVSSQNR_	-.-.1.-.-.-.1.1.1.-.1.1	159	(S165)	4.34304	1.11832	28.0494	11.7344	2.39163	280.247	290.66	376.162	369.008	132	161	13.7	-8.78444	0.473024
Q96JH7	Deubiquitinating protein VCPIP1, org=Homo sapiens	VCPIP1	DGPSSAPATPTKAPYSPTTSK	_DGPSSAPATPTKAPY[Phospho (STY)]SPTTSK_	1.1.-.1.1.-.-.-.-.1.-.-	753	(Y767)	141.676	156.401	416.247	1783.19	2669.76	1821.77	1459.1	2066.33	1621.78	64.9	24	18.3	-8.78414	0.0131257	Down
Q5THJ4	Intermembrane lipid transfer protein VPS13D, org=Homo sapiens	VPS13D	TRSTASLTNLEHQIYAR	_TRSTASLT[Phospho (STY)]NLEHQIYAR_	-.-.-.-.-.-.-.-.-.-.1.1	2859	(T2866)	1.20098	2.63483	1.75137	17.1208	26.0213	5.93169	425.703	393.607	311.736	38.8	61.5	15.6	-8.78329	0.0254982
Q9NRL3	Striatin-4, org=Homo sapiens	STRN4	CTVDGSPHELESR	_C[Carbamidomethyl (C)]TVDGS[Phospho (STY)]PHELESR_	1.1.1.-.1.-.-.-.1.-.-.-	337	(C337,S342)	5.75742	29.5888	6.85794	107.01	55.381	206.941	6.39035	5.35138	8.82926	95.6	62.6	26	-8.75108	0.0262669	Down
O00560	Syntenin-1, org=Homo sapiens	SDCBP	VIQAQTAFSANPANPAILSEASAPIPHDGNLYPR	_VIQAQTAFSANPANPAILSEAS[Phospho (STY)]APIPHDGNLYPR_	1.1.1.1.1.1.1.-.1.1.1.1	15	(S36)	33.6297	30.8696	2.41672	37.6375	541.015	6.46931	4.21268	26.203	10.9849	77.5	154	81.6	-8.74413	0.448597
Q8N5F7	NF-kappa-B-activating protein, org=Homo sapiens	NKAP	APVSGSRSPDREASGSGGR	_APVSGSRS[Phospho (STY)]PDREASGSGGR_	1.-.1.1.-.-.1.1.-.-.1.1	2	(S9)	454.15	2.37325	3.55958	1535.5	1408.1	1074.21	1198.68	933.807	1176.93	170	17.8	13.3	-8.73277	0.118732
Q13586	Stromal interaction molecule 1, org=Homo sapiens	STIM1	KAVAEEDNGSIGEETDSSPGR	_KAVAEEDNGS[Phospho (STY)]IGEETDSSPGR_	1.1.1.1.1.1.1.1.-.1.1.1	651	(S660)	123.081	4.86754	8.25659	389.233	370.383	429.738	7.87619	1.55238	329.967	148	7.65	166	-8.73207	0.0877371
O14490	Disks large-associated protein 1, org=Homo sapiens	DLGAP1	AVSEVSINRSLDSLDPAGLLTSPK	_AVSEVSINRS[Phospho (STY)]LDS[Phospho (STY)]LDPAGLLTSPK_	1.1.-.-.-.-.1.-.-.-.-.-	410	(S419,S422)	2.45732	34.545	1.68428	320.814	13.3498	3.55992	4.71109	1.67052	13.0897	145	160	91.1	-8.72972	0.401481
Q08426	Peroxisomal bifunctional enzyme, org=Homo sapiens	EHHADH	ELGGVDLVIEAVFEEMSLKK	_ELGGVDLVIEAVFEEMS[Phospho (STY)]LKK_	-.1.1.-.-.-.-.1.-.-.-.1	371	(S387)	25.6418	2.14194	8.01734	61.77	232.374	18.2551	6.82671	11.0927	91.7892	102	109	131	-8.72598	0.106734
Q99590	Protein SCAF11, org=Homo sapiens	SCAF11	FHSPSTTWSPNK	_FHS[Phospho (STY)]PSTTWSPNK_	1.1.-.1.1.1.-.2.1.2.1.-	794	(S796)	6.88414	7.9193	506.869	1593.43	1604.14	1350.52	787.298	808.686	648.156	166	9.46	11.7	-8.7183	0.108872
Q15003	Condensin complex subunit 2, org=Homo sapiens	NCAPH	DAPSLEEVEGHVADGSATEMGTTK	_DAPS[Phospho (STY)]LEEVEGHVADGSATEMGTTK_	-.-.-.-.-.-.-.1.-.1.-.1	186	(S189)	1.72871	2.86734	5.16944	33.7435	34.4177	16.8194	206.047	226.397	215.969	53.8	35.2	4.71	-8.70213	0.00627332
Q92609	TBC1 domain family member 5, org=Homo sapiens	TBC1D5	MYHSLSETRHPLQPEEQEVGIDPLSSYSNK	_[Acetyl (Protein N-term)]MY[Phospho (STY)]HSLSETRHPLQPEEQEVGIDPLSSYSNK_	-.-.-.-.-.-.-.1.1.-.1.-	1	(Y2)	24.1633	1.56214	31.1752	4.66712	488.231	2.23288	1019.35	791.786	1106.59	81.6	170	16.7	-8.70168	0.816783
Q13885	Tubulin beta-2A chain, org=Homo sapiens	TUBB2A	ALTVPELTQQMFDSK	_ALTVPELT[Phospho (STY)]QQMFDSK_	-.1.-.-.-.1.-.-.-.-.1.1	283	(T290)	20.1113	1.74786	7.30399	13.991	237.312	2.31498	391.395	527.941	390.119	96.9	157	18.1	-8.69651	0.510309
Q08AD1	Calmodulin-regulated spectrin-associated protein 2, org=Homo sapiens	CAMSAP2	SSSMSYVDGFIGTWPK	_SSSMSYVDGFIGT[Phospho (STY)]WPK_	1.-.1.-.-.-.1.-.1.1.1.-	414	(T426)	1.48544	12.5258	27.2963	120.928	160.005	77.3096	34.9251	74.1686	90.2883	94.1	34.6	42.8	-8.67257	0.0847452
P27987	Inositol-trisphosphate 3-kinase B, org=Homo sapiens	ITPKB	SGGGPGPSGSETPPPPRR	_SGGGPGPSGSET[Phospho (STY)]PPPPRR_	1.2.1.-.-.-.2.-.-.-.1.1	22	(T33)	33.6832	12.5171	3.98952	12.2549	20.8946	400.256	540.549	105.493	174.083	91.4	153	85.6	-8.63532	0.348331
O43903	Growth arrest-specific protein 2, org=Homo sapiens	GAS2	SPTLKDMNPDNYLVVSASYK	_SPT[Phospho (STY)]LKDMNPDNYLVVSASYK_	-.1.1.-.-.1.-.-.-.-.-.-	288	(T290)	1.17072	5.61094	159.67	424.094	717.342	292.745	12.1815	1.52155	18.5927	163	45.5	80.1	-8.61621	0.116556
Q8TDM6	Disks large homolog 5, org=Homo sapiens	DLG5	SAPSFRPK	_S[Phospho (STY)]APSFRPK_	-.1.1.1.1.1.-.1.1.1.1.1	1115	(S1115)	1.92307	1.69641	3.45236	5.11648	17.2369	38.5387	413.024	460.531	404.832	40.5	83.4	7.06	-8.6105	0.0690607
O43683	Mitotic checkpoint serine/threonine-protein kinase BUB1, org=Homo sapiens	BUB1	QALSSHMYSASLLR	_QALSSHMYSAS[Phospho (STY)]LLR_	1.1.-.1.-.-.1.1.1.1.-.-	664	(S674)	31.3892	7.45571	4.12577	54.2815	210.651	104.966	83.611	3.69074	1.5222	104	64.7	158	-8.60817	0.037362	Down
P56524	Histone deacetylase 4, org=Homo sapiens	HDAC4	LSLFPGTHLTPYLSTSPLER	_LSLFPGTHLTPY[Phospho (STY)]LSTSPLER_	1.1.-.1.-.-.1.1.1.-.1.1	385	(Y396)	3.4433	27.0668	39.6992	198.858	161.96	243.066	219.733	260.886	297.964	78.6	20.2	15.1	-8.6012	0.0749674
Q6ZNB6	NF-X1-type zinc finger protein NFXL1, org=Homo sapiens	NFXL1	SCASPLWHCDQVCGK	_SC[Carbamidomethyl (C)]AS[Phospho (STY)]PLWHC[Carbamidomethyl (C)]DQVC[Carbamidomethyl (C)]GK_	-.1.-.-.-.-.1.1.-.-.-.-	353	(C354,S356,C361,C365)	9.71862	14.6304	5.1298	3.24693	248.911	1.33748	34.4851	13.5232	6.14386	48.4	169	81.5	-8.59924	0.943232
Q9H165	B-cell lymphoma/leukemia 11A, org=Homo sapiens	BCL11A	KLLLGSPSSLSPFSK	_KLLLGSPSSLS[Phospho (STY)]PFSK_	-.1.1.-.1.-.1.-.-.-.2.2	620	(S630)	9.98407	53.5687	12.6176	170.453	239.748	243.663	217.178	316.837	306.911	96.3	18.9	19.6	-8.58425	0.0382119	Down
P51955	Serine/threonine-protein kinase Nek2, org=Homo sapiens	NEK2	KFLSLASNPELLNLPSSVIK	_KFLSLAS[Phospho (STY)]NPELLNLPSSVIK_	1.-.1.-.-.-.1.-.-.1.-.1	362	(S368)	30.6206	5.55083	5.41864	37.3409	106.519	213.07	140.707	55.2348	46.3356	105	74.4	64.5	-8.5821	0.0417557	Down
Q68DQ2	Very large A-kinase anchor protein, org=Homo sapiens	CRYBG3	IYPLALSPIYEDDSSQEDILSSEVSPGHHGPR	_IYPLALSPIY[Phospho (STY)]EDDSSQEDILSSEVSPGHHGPR_	-.1.1.1.-.-.-.-.-.-.-.-	2080	(Y2089)	241.114	1.86308	1.48369	612.228	612.687	871.79	2.78399	1.77197	6.92149	170	21.4	71.3	-8.57687	0.118479
P05186	Alkaline phosphatase, tissue-nonspecific isozyme, org=Homo sapiens	ALPL	TYNTNAQVPDSAGTATAYLCGVK	_TYNTNAQVPDS[Phospho (STY)]AGTATAYLC[Carbamidomethyl (C)]GVK_	1.1.1.-.-.1.-.-.-.-.-.-	100	(S110,C119)	8.15322	1.1135	222.363	695.357	451.07	835.648	31.4259	32.9741	19.8599	163	29.5	25.5	-8.5571	0.124308
Q9GZV5	WW domain-containing transcription regulator protein 1, org=Homo sapiens	WWTR1	SITNNSSDPFLNGGPYHSR	_SIT[Phospho (STY)]NNSSDPFLNGGPYHSR_	-.-.1.-.-.-.1.1.-.-.-.-	290	(T292)	4.72851	14.2927	2.82694	20.1524	13.5946	153.201	1.89147	2.1228	1.48677	84.4	126	17.6	-8.5567	0.125965
P55072	Transitional endoplasmic reticulum ATPase, org=Homo sapiens	VCP	AHVIVMAATNRPNSIDPALRR	_AHVIVMAATNRPNS[Phospho (STY)]IDPALRR_	-.1.-.1.1.-.1.-.-.1.1.-	339	(S352)	751.808	672.247	578.988	5170.65	5705.53	6233.54	5716.72	5154.32	5033.52	13	9.32	6.88	-8.54187	4.6283e-05	Down
O60934	Nibrin, org=Homo sapiens	NBN	NHAVLTANFSVTNLSQTDEIPVLTLK	_NHAVLTANFSVTNLS[Phospho (STY)]QTDEIPVLTLK_	-.1.1.-.-.1.-.-.-.1.-.1	44	(S58)	8.53433	36.2285	5.14962	162.057	153.719	110.547	347.044	59.4802	14.2067	102	19.5	129	-8.54143	0.0461541	Down
Q9HB58	Sp110 nuclear body protein, org=Homo sapiens	SP110	DNSPEPNDPEEPQEVSSTPSDKK	_DNS[Phospho (STY)]PEPNDPEEPQEVSSTPSDKK_	1.-.-.-.-.-.-.-.-.-.1.1	254	(S256)	2.05777	1.48505	14.2524	111.828	35.8848	3.73783	153.119	157.773	102.045	122	110	22.5	-8.51073	0.194383
O75717	WD repeat and HMG-box DNA-binding protein 1, org=Homo sapiens	WDHD1	SGAVTFSSQGR	_SGAVTFSS[Phospho (STY)]QGR_	-.1.-.-.-.-.1.-.1.-.-.1	900	(S907)	30.6174	8.51047	1.9798	1.34229	346.527	1.90186	1.6657	1.32002	453.982	110	171	172	-8.50866	0.933275
Q9UGU0	Transcription factor 20, org=Homo sapiens	TCF20	DSSKDLPSPDSR	_DSSKDLPS[Phospho (STY)]PDSR_	1.1.-.-.-.-.-.-.-.1.-.-	1315	(S1322)	2.22904	6.75029	2.41876	60.7362	15.2862	20.799	104.396	2.04604	5.52826	67.3	76.9	156	-8.49453	0.0198824	Down
Q7Z309	PABIR family member 2, org=Homo sapiens	PABIR2	RSQSPVK	_RSQS[Phospho (STY)]PVK_	1.-.1.-.-.-.-.1.-.-.-.-	148	(S151)	24.2894	9.78659	1.30593	28.7661	104.519	167.133	1.79581	8.18465	5.03389	98.5	69.2	63.8	-8.49073	0.0849835
O43166	Signal-induced proliferation-associated 1-like protein 1, org=Homo sapiens	SIPA1L1	SQCRNSPSNLSSSSDTGSVGGTYR	_SQC[Carbamidomethyl (C)]RNSPS[Phospho (STY)]NLSSSSDTGSVGGTYR_	-.-.-.1.-.-.-.-.-.1.1.-	1144	(C1146,S1151)	2.1317	65.5319	17.8788	303.755	276.89	144.811	267.443	1.54886	22.6909	116	35.2	152	-8.48067	0.0982254
Q2LD37	Bridge-like lipid transfer protein family member 1, org=Homo sapiens	BLTP1	GSIYHSVEGPLTGHGESIQDSR	_GSIYHSVEGPLT[Phospho (STY)]GHGESIQDSR_	1.1.-.-.-.1.-.-.-.-.-.-	1431	(T1442)	14.5703	8.47751	226.382	877.979	446.945	789.928	31.2373	1.17557	1.94382	149	32.3	150	-8.47874	0.0869872
Q14669	E3 ubiquitin-protein ligase TRIP12, org=Homo sapiens	TRIP12	RSASPDYNR	_RS[Phospho (STY)]ASPDYNR_	1.-.-.1.-.1.1.1.1.1.1.-	74	(S75)	34.1985	24.4927	1.28224	193.721	192.428	121.596	22.6868	79.6555	3.26409	84.6	24.4	113	-8.46616	0.113538
Q92625	Ankyrin repeat and SAM domain-containing protein 1A, org=Homo sapiens	ANKS1A	RHDSLHDPAAPSR	_RHDS[Phospho (STY)]LHDPAAPSR_	1.1.1.-.1.-.1.1.1.1.1.1	884	(S887)	3.55978	137.843	34.3691	507.24	366.763	613.033	1048.32	269.646	768.807	120	24.9	56.7	-8.46003	0.107365
Q02790	Peptidyl-prolyl cis-trans isomerase FKBP4, org=Homo sapiens	FKBP4	AEASSGDHPTDTEMKEEQK	_AEASSGDHPT[Phospho (STY)]DTEMKEEQK_	1.-.1.-.-.1.-.-.-.-.-.-	427	(T436)	31.7206	5.39919	3.72239	110.26	110.308	124.577	9.9154	22.5803	10.6583	115	7.17	49.4	-8.45072	0.0588246
Q9BZQ8	Protein Niban 1, org=Homo sapiens	NIBAN1	EGEGGQESFPELPSEE	_EGEGGQESFPELPS[Phospho (STY)]EE_	-.1.-.-.-.-.-.-.-.-.1.1	913	(S926)	18.8305	10.8372	2.46488	29.1226	208.358	33.7435	564.874	606.733	526.287	76.4	113	7.11	-8.44079	0.0845068
P55198	Protein AF-17, org=Homo sapiens	MLLT6	APSPGDYKSPHVTGSGASAGTHK	_APS[Phospho (STY)]PGDYKSPHVTGSGASAGTHK_	1.1.-.-.-.1.1.1.-.-.-.1	421	(S423)	3.66713	34.1231	13.4705	421.852	4.86822	5.78823	261.171	412.382	350.75	91	167	22.3	-8.43743	0.712936
Q9H4A3	Serine/threonine-protein kinase WNK1, org=Homo sapiens	WNK1	DRPVSQPSLVGSKEEPPPAR	_DRPVSQPS[Phospho (STY)]LVGSKEEPPPAR_	1.-.-.-.-.-.-.-.-.1.-.1	163	(S170)	20.468	5.18643	11.6554	298.544	11.3059	4.34097	411.167	713.267	1079.76	61.7	160	45.6	-8.42116	0.592642
Q8N0Z3	Spindle and centriole-associated protein 1, org=Homo sapiens	SPICE1	IADLTLQNSAIK	_IADLTLQNS[Phospho (STY)]AIK_	-.1.-.-.-.-.-.-.-.1.1.-	672	(S680)	20.5204	33.2453	2.7323	9.8147	462.687	2.57341	350.162	456.983	364.025	81.4	166	14.9	-8.40872	0.748185
Q9P275	Ubiquitin carboxyl-terminal hydrolase 36, org=Homo sapiens	USP36	QPGSPMYR	_QPGS[Phospho (STY)]PMYR_	2.1.2.1.1.1.2.-.1.1.1.1	868	(S871)	10.6414	524.945	1.28164	1372.39	1631.08	1498.88	1.74456	3.79603	1.10365	167	8.62	63.5	-8.38631	0.132003
Q6ZSZ5	Rho guanine nucleotide exchange factor 18, org=Homo sapiens	ARHGEF18	QNTAPGALPPDTLAEAQPPSHPPSFNGEGLEGPR	_QNT[Phospho (STY)]APGALPPDTLAEAQPPSHPPSFNGEGLEGPR_	1.1.-.1.-.-.-.-.-.-.-.-	1146	(T1148)	405.985	19.4071	29.1719	1428.04	1161.98	1213.68	3.35198	25.9339	10.105	145	11.1	88.3	-8.36779	0.0858619
O14686	Histone-lysine N-methyltransferase 2D, org=Homo sapiens	KMT2D	ETAAAAAGAVGPPGSWGAEPSSPAFEQLSR	_ETAAAAAGAVGPPGSWGAEPSS[Phospho (STY)]PAFEQLSR_	1.-.-.-.-.-.-.-.1.1.1.-	2705	(S2726)	9.04572	2.49029	12.8858	164.263	30.9453	8.86653	409.792	189.837	232.108	64.6	124	42.1	-8.35626	0.17842
Q05397	Focal adhesion kinase 1, org=Homo sapiens	PTK2	YMEDSTYYKASK	_YMEDSTY[Phospho (STY)]YKASK_	-.1.1.1.-.-.1.1.1.1.1.-	570	(Y576)	22.7152	11.8479	48.0909	194.081	243.722	252.289	52.5369	10.8067	140.917	67.5	13.7	97.6	-8.34917	0.0262729	Down
Q9ULK2	Ataxin-7-like protein 1, org=Homo sapiens	ATXN7L1	HGSMCRPSPSPVSPASNPR	_HGSMC[Carbamidomethyl (C)]RPSPSPVS[Phospho (STY)]PASNPR_	1.1.1.-.1.-.-.1.1.1.1.1	122	(C126,S134)	8.09122	109.846	13.1504	429.284	393.946	270.433	328.7	278.879	211.885	131	22.9	21.5	-8.34299	0.0707915
Q9UPS6	Histone-lysine N-methyltransferase SETD1B, org=Homo sapiens	SETD1B	LRPSTSVDEEDEESERER	_LRPSTS[Phospho (STY)]VDEEDEESERER_	1.-.1.-.-.-.-.1.-.-.1.1	981	(S986)	9.0261	3.35592	1.93509	68.6297	37.0651	13.7277	22.414	22.5817	69.1408	78.6	69.2	70.8	-8.34124	0.030691	Down
Q96SN8	CDK5 regulatory subunit-associated protein 2, org=Homo sapiens	CDK5RAP2	KQSSDYEELIQVLKK	_KQSS[Phospho (STY)]DYEELIQVLKK_	-.-.1.-.-.-.1.-.1.-.-.-	545	(S548)	19.1697	6.49577	20.4597	2.40701	2.79466	378.948	4.23443	4.51562	1.59561	50.2	170	46.7	-8.32842	0.999922
P51692	Signal transducer and activator of transcription 5B, org=Homo sapiens	STAT5B	EANNGSSPAGSLADAMSQK	_EANNGSSPAGS[Phospho (STY)]LADAMSQK_	-.1.-.-.-.1.-.-.-.1.1.1	122	(S132)	1.48111	2.06018	1.44327	30.1651	6.68539	4.61294	1743.37	1146.67	779.539	20.8	103	39.8	-8.31837	0.0845199
O75962	Triple functional domain protein, org=Homo sapiens	TRIO	AGAASPLNSPLSSAVPSLGK	_AGAAS[Phospho (STY)]PLNSPLSSAVPSLGK_	-.-.-.-.1.-.-.-.-.1.1.1	2451	(S2455)	98.0578	134.487	108.366	741.061	1041.58	1051.08	592.24	614.413	491.865	16.5	18.7	11.5	-8.31223	0.00018195	Down
Q6NV74	CRACD-like protein, org=Homo sapiens	CRACDL	GISLSHQNLAQSAVMMEKELHQLK	_GIS[Phospho (STY)]LSHQNLAQSAVMMEKELHQLK_	1.-.1.-.-.1.-.-.-.-.-.-	908	(S910)	2.90659	3.44757	295.86	291.461	562.291	1656.37	3.35446	13.8582	6.28282	168	86.4	69.2	-8.30575	0.116716
P02786	Transferrin receptor protein 1, org=Homo sapiens	TFRC	SAFSNLFGGEPLSYTRFSLAR	_SAFSNLFGGEPLSYTRFS[Phospho (STY)]LAR_	1.-.-.-.-.1.1.1.1.-.-.1	7	(S24)	3.49994	24.5693	1.69582	6.19661	210.652	30.153	274.381	225.116	109.959	128	136	41.5	-8.29839	0.226956
Q86UX6	Serine/threonine-protein kinase 32C, org=Homo sapiens	STK32C	MGSSMSAATAR	_MGSS[Phospho (STY)]MSAATAR_	1.1.1.-.1.-.-.1.-.1.1.1	68	(S71)	15.2154	156.736	29.1439	579.583	413.137	673.453	283.812	262.617	187.31	116	23.7	20.7	-8.28551	0.0598805
Q8TF40	Folliculin-interacting protein 1, org=Homo sapiens	FNIP1	SASLSSLLITPFPSPNSSLTR	_SASLSSLLITPFPS[Phospho (STY)]PNSSLTR_	1.1.-.1.1.-.-.-.-.1.-.1	259	(S272)	2.29755	32.8967	15.3435	5.97381	31.2001	380.544	9.17125	3.94643	448.649	91.1	150	166	-8.26546	0.403904
O43524	Forkhead box protein O3, org=Homo sapiens	FOXO3	AVSMDNSNKYTK	_AVS[Phospho (STY)]MDNSNKYTK_	-.-.-.1.-.-.1.-.1.-.-.-	251	(S253)	180.051	284.959	187.597	1863.15	1598.54	1926.71	1488.61	1132.66	1232.63	26.9	9.69	14.3	-8.25675	0.00176229	Down
Q9Y4H2	Insulin receptor substrate 2, org=Homo sapiens	IRS2	APYTCGGDSDQYVLMSSPVGR	_APYTC[Carbamidomethyl (C)]GGDSDQY[Phospho (STY)]VLMSSPVGR_	-.1.1.-.1.-.-.1.1.-.1.1	812	(C816,Y823)	2.77527	206.658	7.648	459.615	1157.42	173.781	397.799	396.713	644.161	161	84.8	29.7	-8.24955	0.110363
P52292	Importin subunit alpha-1, org=Homo sapiens	KPNA2	RNVSSFPDDATSPLQENR	_RNVSSFPDDAT[Phospho (STY)]SPLQENR_	1.1.-.-.1.1.1.-.-.1.-.-	51	(T61)	4.79755	26.622	11.7203	22.8387	2.73104	330.223	3.42609	19.4858	1.41589	77.6	155	122	-8.24743	0.602254
Q9BTT0	Acidic leucine-rich nuclear phosphoprotein 32 family member E, org=Homo sapiens	ANP32E	IKDLSTVEALQNLK	_IKDLS[Phospho (STY)]TVEALQNLK_	-.1.-.-.-.-.1.1.-.-.-.1	100	(S104)	1.78577	25.4598	1.18939	21.1805	211.208	1.11199	12.2061	2.33357	223.048	146	149	157	-8.21176	0.456759
Q9NZC7	WW domain-containing oxidoreductase, org=Homo sapiens	WWOX	YAGLDDTDSEDELPPGWEER	_YAGLDDT[Phospho (STY)]DS[Phospho (STY)]EDELPPGWEER_	-.1.-.-.-.-.-.-.1.1.1.-	6	(T12,S14)	28.6565	19.174	1.33227	6.69274	372.905	23.9903	485.876	1127.13	575.749	84.7	154	47.6	-8.20922	0.393118
Q8TEU7	Rap guanine nucleotide exchange factor 6, org=Homo sapiens	RAPGEF6	SLSQGSTNSNMLDVQGGAHK	_SLS[Phospho (STY)]QGSTNSNMLDVQGGAHK_	1.1.-.-.1.-.-.-.-.1.-.-	1068	(S1070)	25.0867	361.127	2.51322	1207.45	874.398	1104.5	2.3174	7.4649	1.19628	155	16.1	91.3	-8.19689	0.127447
Q96T58	Msx2-interacting protein, org=Homo sapiens	SPEN	ESGVVAVSPEKSESPQKEDGLSSQLK	_ESGVVAVS[Phospho (STY)]PEKS[Phospho (STY)]ESPQKEDGLSSQLK_	-.-.1.-.-.-.1.1.1.-.1.-	2113	(S2120,S2124)	1.94531	34.3869	3.23061	1.35026	2.42405	319.972	38.9694	484.084	3.10994	139	170	153	-8.1831	0.804589
Q9H6K5	Proline-rich protein 36, org=Homo sapiens	PRR36	APPAKNTSPGPVSSPGR	_APPAKNTS[Phospho (STY)]PGPVSSPGR_	-.1.-.-.-.-.1.1.-.-.-.1	103	(S110)	1.09673	17.8537	4.71279	6.06787	185.218	2.12383	3.76812	1.34914	430.941	112	162	170	-8.17344	0.535989
Q68DQ2	Very large A-kinase anchor protein, org=Homo sapiens	CRYBG3	LNFSISPPTFVSGVGMLSK	_LNFS[Phospho (STY)]ISPPTFVSGVGMLSK_	-.1.1.-.-.-.-.-.1.-.-.-	650	(S653)	18.5469	21.2236	7.28392	102.083	154.222	128.04	2.39099	15.9367	10.551	47.2	20.3	70.8	-8.16809	0.0146247	Down
Q9Y261	Hepatocyte nuclear factor 3-beta, org=Homo sapiens	FOXA2	AYEQVMHYPGYGSPMPGSLAMGPVTNK	_AYEQVMHYPGYGS[Phospho (STY)]PMPGSLAMGPVTNK_	1.-.-.-.-.1.1.-.-.1.-.1	404	(S416)	16.2677	1.44786	6.11814	183.418	9.46174	1.7454	1052.67	1342.82	1289.77	95.4	158	12.6	-8.16596	0.554768
Q4VX76	Synaptotagmin-like protein 3, org=Homo sapiens	SYTL3	QQNLPSSPAPSTIFSGGFR	_QQNLPSS[Phospho (STY)]PAPSTIFSGGFR_	1.1.-.-.1.-.-.-.-.-.1.1	266	(S272)	1.19265	374.038	13.0551	828.208	1199.41	1134.2	592.344	544.875	518.063	164	18.8	6.82	-8.14301	0.134696
Q9ULM3	YEATS domain-containing protein 2, org=Homo sapiens	YEATS2	FHHLTPLKTK	_FHHLT[Phospho (STY)]PLKTK_	-.-.-.-.-.-.-.-.-.1.1.1	1215	(T1219)	3.35964	1.36547	3.30367	17.666	19.9922	27.6971	184.269	130.99	147.362	42.4	24.1	17.7	-8.14013	0.00887645
Q13206	Probable ATP-dependent RNA helicase DDX10, org=Homo sapiens	DDX10	RLEGTEHRQDNDTGNEEQEEEEDDEEEMEEK	_RLEGTEHRQDNDT[Phospho (STY)]GNEEQEEEEDDEEEMEEK_	-.1.1.-.-.-.1.1.-.-.1.1	565	(T577)	23.9125	16.9753	3.3574	149.892	94.2734	115.812	46.8819	57.4125	35.8706	70.9	23.4	23.1	-8.13596	0.0537975
Q6EMB2	Tubulin polyglutamylase TTLL5, org=Homo sapiens	TTLL5	QYSPSSHINLLTQQVTNLNLATGIINR	_QY[Phospho (STY)]SPSSHINLLTQQVTNLNLATGIINR_	-.1.-.-.-.-.1.-.1.-.-.-	1044	(Y1045)	1.78947	4.87065	7.64208	1.69779	102.462	12.0465	3.56962	2.23571	39.803	61.4	143	140	-8.12505	0.440149
P05023	Sodium/potassium-transporting ATPase subunit alpha-1, org=Homo sapiens	ATP1A1	IISANGCKVDNSSLTGESEPQTR	_IISANGC[Carbamidomethyl (C)]KVDNSS[Phospho (STY)]LTGESEPQTR_	1.1.1.1.1.1.1.1.1.1.1.1	205	(C211,S217)	196.765	3.17376	2.41101	585.377	467.358	589.865	8.10238	3.09683	44.6785	166	12.7	122	-8.11762	0.112917
P41162	ETS translocation variant 3, org=Homo sapiens	ETV3	PGMYPDPHSPFAVSPIPGR	_PGMYPDPHS[Phospho (STY)]PFAVSPIPGR_	1.1.-.1.-.-.-.-.-.-.-.-	237	(S245)	396.151	4.46732	1.68118	726.336	1309.09	1224.99	1.53504	28.5912	15.4248	169	29	89.1	-8.10444	0.123585
Q8TAP8	Protein phosphatase 1 regulatory subunit 35, org=Homo sapiens	PPP1R35	FRLTPPSPVR	_FRLTPPS[Phospho (STY)]PVR_	-.-.1.-.-.-.-.1.1.1.-.1	81	(S87)	10.4858	38.143	6.98189	14.3139	3.14217	432.97	438.463	416.16	266.146	92.1	163	25.1	-8.09963	0.708502
Q8IY67	Ribonucleoprotein PTB-binding 1, org=Homo sapiens	RAVER1	AADVSVTHRPPLSPK	_AADVSVTHRPPLS[Phospho (STY)]PK_	1.-.1.-.-.1.1.-.1.1.-.-	2	(S14)	14.8101	1.28562	330.279	370.247	963.217	1470.08	9.58521	22.4355	1.57742	161	58.9	94	-8.09395	0.135651
Q9P2D1	Chromodomain-helicase-DNA-binding protein 7, org=Homo sapiens	CHD7	ESQVVSENGQEKVVDLSK	_ESQVVS[Phospho (STY)]ENGQEKVVDLSK_	-.1.1.-.-.-.-.-.-.-.-.-	2429	(S2434)	33.5266	11.2595	29.5887	151.194	223.958	225.859	15.3897	38.8712	3.04972	47.9	21.2	95.3	-8.08084	0.0147323	Down
Q9P2K5	Myelin expression factor 2, org=Homo sapiens	MYEF2	ADANKAEVPGATGGDSPHLQPAEPPGEPRR	_[Acetyl (Protein N-term)]ADANKAEVPGATGGDS[Phospho (STY)]PHLQPAEPPGEPRR_	1.1.1.1.1.1.1.1.1.1.1.1	2	(S17)	228.303	399.544	342.195	2510.19	2551.23	2764.73	15.3381	32.2585	25.4249	27	5.24	35	-8.06786	0.00501899	Down
Q9BTU6	Phosphatidylinositol 4-kinase type 2-alpha, org=Homo sapiens	PI4K2A	VAAAAGSGPSPPGSPGHDRERQPLLDR	_VAAAAGSGPS[Phospho (STY)]PPGS[Phospho (STY)]PGHDRERQPLLDR_	2.1.1.2.2.2.2.1.2.2.2.2	38	(S47,S51)	1.1369	1.69626	250.492	486.303	690.069	864.664	18.3473	10.4999	8.64667	170	27.8	41.2	-8.05697	0.123738
Q9NWH9	SAFB-like transcription modulator, org=Homo sapiens	SLTM	ITDSEASKPKDGQDAIAQSPEK	_ITDSEASKPKDGQDAIAQS[Phospho (STY)]PEK_	1.-.1.1.1.-.-.-.-.-.1.-	271	(S289)	2.46961	80.6527	6.42622	250.818	177.267	292.423	1.3968	30.7257	24.0766	148	24.3	82.1	-8.046	0.0950165
Q9UQ80	Proliferation-associated protein 2G4, org=Homo sapiens	PA2G4	TAENATSGETLEENEAGD	_TAENATS[Phospho (STY)]GETLEENEAGD_	1.-.1.1.1.-.1.-.1.1.1.1	377	(S383)	30.5276	2.45788	6.95852	317.998	1.23992	1.95712	23.439	39.3346	17.3007	113	171	42.6	-8.04112	0.950755
P40222	Alpha-taxilin, org=Homo sapiens	TXLNA	RPEGPGAQAPSSPR	_RPEGPGAQAPSS[Phospho (STY)]PR_	2.2.1.1.1.1.-.1.1.1.2.1	504	(S515)	2100.5	1493.44	2035.75	15318.6	14616.5	15277.6	1761.64	1789.02	1920.97	17.8	2.61	4.67	-8.03111	0.00229421	Down
A8K0R7	Zinc finger protein 839, org=Homo sapiens	ZNF839	ACSETLAESR	_AC[Carbamidomethyl (C)]S[Phospho (STY)]ETLAESR_	1.1.1.1.-.-.1.1.-.1.1.1	314	(C315,S316)	180.035	28.6892	20.925	764.616	747.584	329.946	422.72	474.564	453.946	117	40.1	5.8	-8.02157	0.0498991	Down
Q7Z6Z7	E3 ubiquitin-protein ligase HUWE1, org=Homo sapiens	HUWE1	ACSPCSSQSSSSGICTDFWDLLVK	_AC[Carbamidomethyl (C)]S[Phospho (STY)]PC[Carbamidomethyl (C)]SSQSSSSGIC[Carbamidomethyl (C)]TDFWDLLVK_	1.1.1.1.1.1.1.1.1.1.1.1	3371	(C3372,S3373,C3375,C3385)	37.5734	128.043	2.4186	267.733	738.464	341.063	218.01	223.884	196.752	116	56.4	6.71	-8.01773	0.12506
Q68DK7	Male-specific lethal 1 homolog, org=Homo sapiens	MSL1	SPLGGGGGSGASSQAACLK	_SPLGGGGGS[Phospho (STY)]GASSQAAC[Carbamidomethyl (C)]LK_	-.-.1.-.-.-.1.1.-.-.-.-	205	(S213,C221)	24.7194	2.1419	3.30377	4.48309	2.61805	234.668	3.8317	8.33325	10.2676	126	166	44.2	-8.01487	0.606573
O14686	Histone-lysine N-methyltransferase 2D, org=Homo sapiens	KMT2D	GLEGKSPDTGPDWLKQFDAVLPGYTLK	_GLEGKS[Phospho (STY)]PDTGPDWLKQFDAVLPGYTLK_	1.-.-.1.-.-.1.1.1.1.-.1	4844	(S4849)	5.93717	7.89836	2.90984	91.8544	4.17227	38.0966	88.4827	176.43	75.8386	45	98.9	48.2	-8.00957	0.226867
Q14CB8	Rho GTPase-activating protein 19, org=Homo sapiens	ARHGAP19	SRSFSGLIK	_SRS[Phospho (STY)]FSGLIK_	1.1.1.-.1.-.1.1.1.-.-.1	420	(S422)	2.77678	217.745	1.37203	650.662	494.818	630.919	3.87476	2.16836	543.776	168	14.3	170	-8.00563	0.120333
Q9UPT8	Zinc finger CCCH domain-containing protein 4, org=Homo sapiens	ZC3H4	EYSPPYAPSHQQYPPSHATPLPK	_EYSPPYAPSHQQY[Phospho (STY)]PPSHATPLPK_	-.1.-.-.-.-.1.1.1.-.1.1	157	(Y169)	6.47357	17.9956	25.7742	15.8282	372.35	12.5023	1766.13	1609.44	1839.25	58	155	6.75	-7.97481	0.439328
Q9C0B5	Palmitoyltransferase ZDHHC5, org=Homo sapiens	ZDHHC5	EPSPVRYDNLSR	_EPS[Phospho (STY)]PVRYDNLSR_	1.-.1.1.-.-.-.1.-.1.-.1	527	(S529)	37.4685	2.19443	25.8211	229.201	215.883	76.887	45.9511	23.8445	47.8739	82.3	48.5	34	-7.97096	0.091978
Q9UNN5	FAS-associated factor 1, org=Homo sapiens	FAF1	SPMMPENAENEGDALLQFTAEFSSR	_S[Phospho (STY)]PM[Oxidation (M)]MPENAENEGDALLQFTAEFSSR_	-.-.-.-.1.-.-.-.-.1.-.1	320	(S320,M322)	26.7671	13.7347	26.8362	2.59982	7.83862	526.122	453.101	580.601	597.834	33.6	168	14.5	-7.96817	0.987944
Q9NRH2	SNF-related serine/threonine-protein kinase, org=Homo sapiens	SNRK	SAGELVESLK	_S[Phospho (STY)]AGELVESLK_	1.1.1.1.1.1.1.1.1.1.1.1	639	(S639)	40.404	29.3643	3.27191	196.707	295.135	89.49	273.192	197.636	204.109	78.3	53.1	18.6	-7.95906	0.0761159
Q6UUV9	CREB-regulated transcription coactivator 1, org=Homo sapiens	CRTC1	GQYYGGSLPNVNQIGSGTMDLPFQTPFQSSGLDTSR	_GQYY[Phospho (STY)]GGSLPNVNQIGSGTM[Oxidation (M)]DLPFQTPFQSSGLDTSR_	-.-.-.-.-.-.1.-.1.1.-.-	58	(Y61,M76)	1.72059	5.08125	1.40293	33.6155	3.86239	27.8212	7.33714	2.53214	1.95374	74.5	72.5	75	-7.95868	0.0928881
Q96B23	Protein ARK2N, org=Homo sapiens	ARK2N	SRSESETSTMAAK	_SRS[Phospho (STY)]ESETSTMAAK_	2.2.2.1.2.1.2.1.2.2.2.2	143	(S145)	209.194	274.231	245.509	2192.96	1691.15	1916.84	1734.88	1700.27	1710.65	13.4	13	1.04	-7.95814	4.5022e-05	Down
Q9NPA8	Transcription and mRNA export factor ENY2, org=Homo sapiens	ENY2	ALVPDSVKK	_ALVPDS[Phospho (STY)]VKK_	1.1.1.-.1.-.-.-.-.-.1.1	77	(S82)	6.63397	235.918	3.86168	670.971	436.874	845.243	87.1506	145.302	112.654	162	31.5	25.3	-7.92605	0.107995
Q9NR45	Sialic acid synthase, org=Homo sapiens	NANS	ALGSPTKQLLPCEMACNEKLGK	_ALGS[Phospho (STY)]PTKQLLPC[Carbamidomethyl (C)]EMAC[Carbamidomethyl (C)]NEKLGK_	1.1.1.1.1.-.1.1.1.1.1.1	272	(S275,C283,C287)	899.384	1414.71	736.277	7039.17	7617.21	9489.02	6606.57	6507.86	6579.67	34.8	15.9	0.777	-7.91557	0.00287131	Down
Q9BW91	ADP-ribose pyrophosphatase, mitochondrial, org=Homo sapiens	NUDT9	DSSGNKIMHPVSGK	_DSS[Phospho (STY)]GNKIMHPVSGK_	2.1.1.1.2.-.1.2.-.1.1.-	181	(S183)	228.577	256.996	238.769	2013.83	2120.8	1568.07	1709.53	1712.63	1672.36	5.96	15.4	1.32	-7.87294	0.00068792	Down
P20810	Calpastatin, org=Homo sapiens	CAST	SESELIDELSEDFDR	_SES[Phospho (STY)]ELIDELSEDFDR_	1.1.1.1.1.1.1.1.1.1.1.1	364	(S366)	118.915	70.9239	69.759	399.129	701.286	942.776	85.6353	153.838	23.1903	32.4	40	74.6	-7.87061	0.00399281	Down
Q16625	Occludin, org=Homo sapiens	OCLN	YSSGGNFETPSKR	_Y[Phospho (STY)]SSGGNFETPSKR_	1.1.1.1.1.1.1.1.1.1.1.1	368	(Y368)	30.173	1.21719	12.285	126.108	125.485	91.6926	2.6684	1.95078	1.83805	100	17.2	20.9	-7.85997	0.104684
Q9NSI6	Bromodomain and WD repeat-containing protein 1, org=Homo sapiens	BRWD1	VLSQALNGDSDSEDMLNSEHKHR	_VLSQALNGDS[Phospho (STY)]DSEDMLNSEHKHR_	1.1.1.-.-.-.-.-.-.1.1.1	2009	(S2018)	7.60953	13.3648	1.57492	38.009	93.5333	45.6279	22.5286	41.5924	9.87689	78.4	51	64.7	-7.85704	0.0524197
Q9ULD2	Microtubule-associated tumor suppressor 1, org=Homo sapiens	MTUS1	LHNGDLCSPKR	_LHNGDLC[Carbamidomethyl (C)]S[Phospho (STY)]PKR_	1.1.1.1.1.1.1.1.-.1.1.1	1234	(C1240,S1241)	3.53119	8.58392	28.3922	87.3398	127.069	103.797	36.5657	25.3274	7.69861	97.3	18.8	62.7	-7.85552	0.0538223
P11137	Microtubule-associated protein 2, org=Homo sapiens	MAP2	LSNVSSSGSINLLESPQLATLAEDVTAALAK	_LSNVSSSGSINLLES[Phospho (STY)]PQLATLAEDVTAALAK_	1.1.-.-.-.-.-.-.-.-.-.-	1794	(S1808)	10.901	40.6185	9.03985	141.512	174.641	159.047	23.1978	1.77508	10.9624	87.8	10.5	89.7	-7.84683	0.0379476	Down
Q15751	Probable E3 ubiquitin-protein ligase HERC1, org=Homo sapiens	HERC1	DRWISENQDSADVDPQEHSFTR	_DRWIS[Phospho (STY)]ENQDSADVDPQEHSFTR_	2.1.1.-.1.-.1.1.-.1.2.1	1324	(S1328)	21.0029	425.479	32.2502	1521.69	833.591	1396.59	1186.3	1021.47	871.579	144	29.3	15.3	-7.83711	0.0851344
Q9BZ29	Dedicator of cytokinesis protein 9, org=Homo sapiens	DOCK9	DLLGAISGIASPYTTSTPNINSVR	_DLLGAISGIASPY[Phospho (STY)]TTSTPNINSVR_	-.1.1.-.1.-.-.-.1.-.1.1	1225	(Y1237)	3.02669	144.85	7.01776	343.907	556.25	313.583	282.247	220.88	557.338	156	32.7	50.7	-7.83594	0.104021
Q5H9F3	BCL-6 corepressor-like protein 1, org=Homo sapiens	BCORL1	MDYAGNVAEAEGLLVPLSSPGDGLKLPASDSAEASNSR	_MDYAGNVAEAEGLLVPLS[Phospho (STY)]SPGDGLKLPASDSAEASNSR_	-.-.-.-.-.-.-.-.-.1.-.1	99	(S116)	6.11419	1.30712	1.08442	31.8965	30.0124	4.56843	1570.76	1597.22	1370.87	100	68.9	8.18	-7.81559	0.0706032
Q14156	Protein EFR3 homolog A, org=Homo sapiens	EFR3A	IGSYLAER	_IGS[Phospho (STY)]YLAER_	1.-.1.-.-.-.-.-.-.-.-.-	54	(S56)	27.4985	3.53863	1.25119	139.512	67.7794	44.8174	7.61035	3.98714	2.39072	135	58.8	57.4	-7.80807	0.0818899
Q9H4L5	Oxysterol-binding protein-related protein 3, org=Homo sapiens	OSBPL3	LHSSNPNLSTLDFGEEK	_LHSS[Phospho (STY)]NPNLSTLDFGEEK_	-.-.1.1.1.1.1.-.1.1.1.1	301	(S304)	5725.75	3522.04	6923.69	49668.3	39851	36650.1	41335.2	39061.1	40874.4	32	16.1	2.97	-7.80197	0.00341789	Down
Q15311	RalA-binding protein 1, org=Homo sapiens	RALBP1	TECFLPPTSSPSEHR	_[Acetyl (Protein N-term)]TEC[Carbamidomethyl (C)]FLPPTSS[Phospho (STY)]PSEHR_	-.-.1.1.1.-.-.-.-.1.-.-	2	(C4,S11)	14603.5	11527.6	9417.38	83674.9	95459.1	97877.1	50.0877	9.42545	18.7333	22	8.23	81.7	-7.79251	0.00135994	Down
Q8WX93	Palladin, org=Homo sapiens	PALLD	SPRSPSGHPHVR	_S[Phospho (STY)]PRSPSGHPHVR_	1.-.1.-.-.1.1.-.-.1.1.1	1101	(S1101)	1.48185	5.98431	13.4869	5.8734	3.1631	154.108	184.441	152.839	187.633	86.8	159	11	-7.78617	0.494239
Q99590	Protein SCAF11, org=Homo sapiens	SCAF11	AETASQSQRSPISDNSGCDAPGNSNPSLSVPSSAESEKQTR	_AETASQSQRS[Phospho (STY)]PISDNSGC[Carbamidomethyl (C)]DAPGNSNPSLSVPSSAESEKQTR_	1.1.1.1.1.1.1.1.1.1.1.-	329	(S338,C346)	2.77229	1.65347	1.3033	8.68374	4.79977	31.118	4104.25	3689.88	3563.33	40.2	95.6	7.47	-7.78515	0.0671792
Q92738	USP6 N-terminal-like protein, org=Homo sapiens	USP6NL	GLAHPPSYSNPPVYHGNSPK	_GLAHPPSYSNPPVY[Phospho (STY)]HGNSPK_	1.-.-.-.-.1.1.1.-.1.-.-	625	(Y638)	1.14329	8.45017	2.49199	39.1072	31.9271	22.9151	23.4176	3.17575	32.0551	96.5	25.9	75.8	-7.77375	0.0476854
P49790	Nuclear pore complex protein Nup153, org=Homo sapiens	NUP153	TSQLGDSPFYPGK	_TSQLGDS[Phospho (STY)]PFYPGK_	-.1.1.1.-.-.-.-.-.-.-.1	251	(S257)	495.179	8.24284	1.24673	1126.15	1345.47	1444.47	1.17595	5.38858	11.4518	168	12.5	86	-7.75972	0.133855
Q9UIF9	Bromodomain adjacent to zinc finger domain protein 2A, org=Homo sapiens	BAZ2A	GWTCPSPDSTREDLAYCEHLSDSQEDITWR	_GWTC[Carbamidomethyl (C)]PSPDSTREDLAY[Phospho (STY)]C[Carbamidomethyl (C)]EHLSDSQEDITWR_	1.1.1.1.-.-.-.1.1.1.1.1	1537	(C1540,Y1552,C1553)	105.563	2.31597	4.31548	252.786	293.659	323.88	166.588	341.456	215.097	158	12.3	37.5	-7.75731	0.105128
O15085	Rho guanine nucleotide exchange factor 11, org=Homo sapiens	ARHGEF11	SLENPTPPFTPK	_SLENPT[Phospho (STY)]PPFTPK_	1.1.-.-.1.-.1.1.1.-.1.1	663	(T668)	12.5501	483.466	36.8569	1100.95	1618.29	1406.33	974.235	1022.85	666.958	149	18.9	21.7	-7.74213	0.101475
P51114	RNA-binding protein FXR1, org=Homo sapiens	FXR1	AINGPTSASGDDISKLQR	_AINGPTSAS[Phospho (STY)]GDDISKLQR_	-.-.1.1.-.-.-.-.1.1.1.1	579	(S587)	7.95582	29.4256	120.986	520.231	352.381	353.242	403.56	581.095	989.425	114	23.7	45.7	-7.74055	0.0779849
Q9Y4J8	Dystrobrevin alpha, org=Homo sapiens	DTNA	ELNSEVGSETESNVDSEFAR	_ELNSEVGS[Phospho (STY)]ETESNVDSEFAR_	-.-.1.-.-.-.1.1.-.-.1.-	634	(S641)	3.81198	14.4041	1.98808	3.99957	8.06211	144.329	5.83495	60.4752	28.3988	99.5	153	87	-7.74052	0.387209
Q8TDM6	Disks large homolog 5, org=Homo sapiens	DLG5	NLIQHNNSTQTDIFYTDRLEDR	_NLIQHNNS[Phospho (STY)]TQTDIFYTDRLEDR_	2.1.1.-.1.-.-.-.-.-.-.-	834	(S841)	60.8837	339.152	4.90492	1065.55	1157.31	905.066	33.7186	32.4694	26.8925	133	12.2	11.7	-7.72441	0.127284
Q06830	Peroxiredoxin-1, org=Homo sapiens	PRDX1	YVVFFFYPLDFTFVCPTEIIAFSDRAEEFK	_YVVFFFY[Phospho (STY)]PLDFTFVC[Carbamidomethyl (C)]PTEIIAFSDRAEEFK_	1.1.-.-.-.-.-.-.-.1.-.-	38	(Y44,C52)	3.99957	4.84783	3.95165	71.6012	12.0958	15.1097	43.0094	5.6695	33.893	11.8	102	70.7	-7.71984	0.0900913
Q9Y2U8	Inner nuclear membrane protein Man1, org=Homo sapiens	LEMD3	AAAAGSLDRSRNLEEAAAAEQGGGCDQVDSSPVPR	_AAAAGSLDRS[Phospho (STY)]RNLEEAAAAEQGGGC[Carbamidomethyl (C)]DQVDSSPVPR_	1.1.1.1.-.1.1.1.-.1.1.1	322	(S331,C346)	5.24229	15.0608	115.705	360.379	292.248	394.92	389.118	334.794	364.871	135	15	7.5	-7.7021	0.0892303
O75534	Cold shock domain-containing protein E1, org=Homo sapiens	CSDE1	FQLCVLGQNAQTMAYNITPLRR	_FQLC[Carbamidomethyl (C)]VLGQNAQTMAY[Phospho (STY)]NITPLRR_	1.1.-.-.-.-.-.-.1.1.-.1	654	(C657,Y668)	3.36298	35.3291	9.91271	47.9924	188.041	138.285	68.6412	151.081	79.8032	104	56.9	44.8	-7.70125	0.054752
Q13136	Liprin-alpha-1, org=Homo sapiens	PPFIA1	VGSGSLDNLGR	_VGS[Phospho (STY)]GSLDNLGR_	1.1.1.-.1.-.1.1.1.1.1.1	664	(S666)	10.1792	518.501	2.03323	1419.76	1247.72	1415.16	1392.5	1282.37	1623.11	167	7.2	12.1	-7.69273	0.129199
P53990	IST1 homolog, org=Homo sapiens	IST1	NYNVPYEPDSVVMAEAPPGVETDLIDVGFTDDVKK	_NYNVPYEPDS[Phospho (STY)]VVMAEAPPGVETDLIDVGFTDDVKK_	-.-.-.-.-.-.-.-.-.1.-.1	172	(S181)	1.10657	3.41867	1.2143	14.3148	7.17968	22.5532	183.916	233.596	228.592	68.2	52.4	12.7	-7.67442	0.0136478
P05783	Keratin, type I cytoskeletal 18, org=Homo sapiens	KRT18	STSFRGGMGSGGLATGIAGGLAGMGGIQNEK	_STSFRGGMGS[Phospho (STY)]GGLAT[Phospho (STY)]GIAGGLAGMGGIQNEK_	1.1.1.1.1.1.1.1.1.1.1.1	51	(S60,T65)	35.1117	8.08048	2.22883	82.4708	234.694	31.0176	1.69875	148.648	3.54325	116	91.3	164	-7.66566	0.0876627
O15240	Neurosecretory protein VGF, org=Homo sapiens	VGF	ALAAVLLQALDRPASPPAPSGSQQGPEEEAAEALLTETVR	_ALAAVLLQALDRPAS[Phospho (STY)]PPAPSGSQQGPEEEAAEALLTETVR_	-.-.-.-.-.-.1.-.1.1.-.-	81	(S95)	3.03377	1.85932	3.46704	20.6938	4.25046	39.0722	162.821	19.1319	1.17936	29.9	81.6	145	-7.65735	0.111151
Q70Z53	Protein FRA10AC1, org=Homo sapiens	FRA10AC1	MHGHGGYDSDFSDDERCGESSKR	_[Acetyl (Protein N-term)]MHGHGGY[Phospho (STY)]DSDFS[Phospho (STY)]DDERC[Carbamidomethyl (C)]GESSKR_	-.-.1.-.-.-.-.1.-.1.-.1	1	(Y7,S12,C17)	16.5068	2.50441	2.80055	6.76847	7.70119	152.515	142.141	253.043	205.458	110	151	27.8	-7.65574	0.313806
Q03001	Dystonin, org=Homo sapiens	DST	ALQGQISSQQVAVEK	_ALQGQIS[Phospho (STY)]SQQVAVEK_	1.-.-.-.-.-.1.-.1.-.-.-	4091	(S4097)	10.8352	35.8744	3.10679	361.702	4.45322	14.5667	2.71392	7.71856	13.1875	103	160	66.5	-7.6425	0.553715
Q9C040	Tripartite motif-containing protein 2, org=Homo sapiens	TRIM2	RPASMYSTGK	_RPASMY[Phospho (STY)]STGK_	1.1.-.-.-.-.-.-.1.1.-.-	453	(Y458)	1.31718	2.16459	9.75153	45.3203	11.9058	43.8685	85.815	1.40191	3.99189	105	56	158	-7.63941	0.0440285	Down
Q969E4	Transcription elongation factor A protein-like 3, org=Homo sapiens	TCEAL3	HLSSEEMMRECGDVSR	_HLS[Phospho (STY)]SEEMMREC[Carbamidomethyl (C)]GDVSR_	1.1.-.-.1.-.1.1.-.1.-.1	133	(S135,C143)	10.8645	117.563	5.06402	324.561	303.896	391.319	266.109	135.805	138.242	142	13.4	41.4	-7.63927	0.0913225
Q9P246	Stromal interaction molecule 2, org=Homo sapiens	STIM2	SMIFSPASK	_SMIFSPAS[Phospho (STY)]K_	1.1.-.-.-.1.1.1.-.1.1.1	661	(S668)	1.32624	1.19789	242.384	535.36	556.447	778.936	389.327	318.654	536.052	171	21.6	26.7	-7.63856	0.126437
Q9H0F7	ADP-ribosylation factor-like protein 6, org=Homo sapiens	ARL6	LKPSNAQSQNILPTIGFSIEK	_LKPSNAQS[Phospho (STY)]QNILPTIGFSIEK_	1.-.1.-.-.-.-.-.-.-.-.1	37	(S44)	36.9257	1.13965	18.3196	323.437	72.4591	34.5151	2.50329	2.37016	21.0545	95.2	109	124	-7.63343	0.151096
Q8NCF5	NFATC2-interacting protein, org=Homo sapiens	NFATC2IP	LVLDPGEAPLVPVYSGKVK	_LVLDPGEAPLVPVYS[Phospho (STY)]GKVK_	1.-.1.-.-.-.1.-.-.-.-.1	113	(S127)	40.4809	1.16385	32.0344	143.13	215.946	201.85	1.55864	17.0656	124.078	84.3	20.7	140	-7.61309	0.13477
Q5T5P2	Sickle tail protein homolog, org=Homo sapiens	KIAA1217	APPPLSFSSSPPSPASSVSLNQGAK	_APPPLSFSS[Phospho (STY)]SPPSPASSVSLNQGAK_	-.-.-.-.-.-.-.-.-.-.1.1	1887	(S1895)	1.54666	1.65949	3.55602	38.1256	2.64732	10.5657	20031	18974.2	19909.1	50.1	109	2.94	-7.59202	0.165978
Q9Y4F5	Centrosomal protein of 170 kDa protein B, org=Homo sapiens	CEP170B	WASLADSYSDPGLTEDGLGR	_WASLADSY[Phospho (STY)]SDPGLTEDGLGR_	1.-.-.-.1.-.1.1.-.1.-.-	665	(Y672)	14.4239	15.1485	40.7774	514.768	16.8642	2.15671	16.595	2.97948	1.83344	64	164	115	-7.58764	0.892354
Q4KMP7	TBC1 domain family member 10B, org=Homo sapiens	TBC1D10B	RQQPPLGPSSSLLSLPGLK	_RQQPPLGPSSSLLS[Phospho (STY)]LPGLK_	-.-.1.-.-.-.-.1.-.1.1.-	648	(S661)	2.62988	1.72577	3.08908	20.4926	33.248	2.71403	906.76	956.336	757.99	28	81.5	11.8	-7.58317	0.162566
Q9P013	Spliceosome-associated protein CWC15 homolog, org=Homo sapiens	CWC15	YRQTTQDAPEEVR	_YRQTT[Phospho (STY)]QDAPEEVR_	1.1.1.1.-.-.-.-.-.-.-.-	43	(T47)	335.567	5.8648	3.39575	947.796	877.178	787.849	21.6574	13.9574	15.266	166	9.2	24.3	-7.57719	0.117977
Q9H254	Spectrin beta chain, non-erythrocytic 4, org=Homo sapiens	SPTBN4	SAPAQGGSAPAPPPPPTHTVQHEGFLLR	_S[Phospho (STY)]APAQGGSAPAPPPPPTHTVQHEGFLLR_	-.1.-.-.-.-.-.1.-.1.-.1	2400	(S2400)	15.9142	2.61569	12.0119	6.00417	224.143	1.13934	573.449	555.695	367.429	67.1	165	22.9	-7.57278	0.838737
P48681	Nestin, org=Homo sapiens	NES	ENQECPRSLEEDLETLK	_ENQEC[Carbamidomethyl (C)]PRSLEEDLET[Phospho (STY)]LK_	1.-.-.-.-.-.-.-.1.1.-.1	571	(C575,T585)	39.1459	1.915	12.4191	390.486	6.3773	7.37147	182.652	270.374	441.879	108	164	44.2	-7.55861	0.575405
Q7Z7N9	Transmembrane protein 179B, org=Homo sapiens	TMEM179B	GDPEWSSETDALVGSRLSHS	_GDPEWSSETDALVGS[Phospho (STY)]RLSHS_	1.1.-.-.-.-.-.-.1.-.-.-	200	(S214)	34.0839	25.6148	3.53614	1.17872	6.05603	470.548	23.9768	37.2823	3.22541	74.8	169	79.8	-7.55569	0.98938
P50990	T-complex protein 1 subunit theta, org=Homo sapiens	CCT8	KAHEILPNLVCCSAK	_KAHEILPNLVC[Carbamidomethyl (C)]C[Carbamidomethyl (C)]S[Phospho (STY)]AK_	-.1.1.-.1.-.1.1.-.1.1.-	138	(C148,C149,S150)	4.95209	588.235	16.6358	799.76	137.621	3669.58	3784.79	405.966	1496.57	164	122	91	-7.55459	0.165798
Q9H5H4	Zinc finger protein 768, org=Homo sapiens	ZNF768	SPGYESESSRYESQNTELK	_S[Phospho (STY)]PGYESESSRYESQNTELK_	1.1.-.1.-.-.-.-.1.-.-.-	139	(S139)	124.502	11.918	36.2104	323.688	617.065	362.263	1.99981	1.77159	7.60116	103	36.7	87.1	-7.54802	0.0612396
Q92786	Prospero homeobox protein 1, org=Homo sapiens	PROX1	ANSYEDAMMPFPGATIISQLLK	_ANSY[Phospho (STY)]EDAMMPFPGATIISQLLK_	1.-.-.1.-.-.-.1.1.-.-.1	77	(Y80)	1.37442	41.2764	11.4598	382.544	1.29686	23.7595	10.5051	19.8149	2.3273	115	157	80.4	-7.53273	0.646416
Q8N1G2	Cap-specific mRNA (nucleoside-2'-O-)-methyltransferase 1, org=Homo sapiens	CMTR1	ASTTSLSGSDSETEGK	_ASTTSLSGS[Phospho (STY)]DSETEGK_	-.1.1.-.-.-.-.-.-.1.-.-	45	(S53)	1.42078	1.34443	13.9759	57.6795	39.7114	28.6528	60.4745	25.5728	29.0739	130	34.9	50.1	-7.529	0.069361
P61289	Proteasome activator complex subunit 3, org=Homo sapiens	PSME3	RPRSSNAETLY	_RPRS[Phospho (STY)]SNAETLY_	-.-.1.1.-.-.1.-.1.-.-.-	244	(S247)	4.80302	6.08168	34.2707	3.29577	3.53416	332.702	2.17746	5.4401	8.66315	111	168	59.8	-7.51918	0.804194
Q9UBP9	PTB domain-containing engulfment adapter protein 1, org=Homo sapiens	GULP1	TWMHTPEALSK	_TWMHT[Phospho (STY)]PEALSK_	-.1.1.-.1.-.1.-.-.1.-.-	12	(T16)	4.60958	24.0409	2.17789	95.6029	37.11	98.5548	82.4456	26.6911	2.91442	117	45	109	-7.50178	0.0581201
Q9UMN6	Histone-lysine N-methyltransferase 2B, org=Homo sapiens	KMT2B	WASPPLKTSPQLR	_WASPPLKT[Phospho (STY)]SPQLR_	1.1.1.1.1.1.1.1.1.1.1.1	1928	(T1935)	34.3789	12.678	8.49879	405.377	7.8366	2.83456	374.978	423.836	558.379	75	167	21	-7.48885	0.865735
P49736	DNA replication licensing factor MCM2, org=Homo sapiens	MCM2	RGNDPLTSSPGRSSR	_RGNDPLTSS[Phospho (STY)]PGRSSR_	1.-.1.-.-.-.1.-.-.1.-.1	19	(S27)	451.038	4.96832	1.10325	1737.05	670.348	1014.74	34.9472	7.79361	2.52746	170	47.7	115	-7.48647	0.134236
Q03188	Centromere protein C, org=Homo sapiens	CENPC	RETYTFENSVNMLPSSTEVSVK	_RETYTFENS[Phospho (STY)]VNMLPSSTEVSVK_	1.-.1.1.-.-.1.-.-.-.1.1	181	(S189)	335.944	24.1192	16.1137	1115.65	831.205	867.318	524.353	661.437	526.329	145	16.5	13.8	-7.48099	0.0912201
O60271	C-Jun-amino-terminal kinase-interacting protein 4, org=Homo sapiens	SPAG9	LHQLSGSDQLESTAHSR	_LHQLS[Phospho (STY)]GSDQLESTAHSR_	-.-.1.-.-.-.-.1.1.-.1.1	179	(S183)	1.22725	3.27554	3.61252	3.11798	30.7258	26.8663	1196.02	1023.05	1333.04	47.7	73.9	13.1	-7.48093	0.130785
Q9H7P9	Pleckstrin homology domain-containing family G member 2, org=Homo sapiens	PLEKHG2	RLSYATTVNIHVGGGGR	_RLS[Phospho (STY)]YATTVNIHVGGGGR_	1.-.1.-.-.-.-.-.-.-.-.-	1332	(S1334)	3.46914	2.15549	21.3248	116.51	36.4297	48.6312	3.62726	20.9817	8.10098	119	64.2	82.6	-7.47961	0.0564394
Q9NQS7	Inner centromere protein, org=Homo sapiens	INCENP	INPDNYGMDLNSDDSTDDEAHPR	_INPDNYGMDLNS[Phospho (STY)]DDSTDDEAHPR_	1.-.-.-.-.-.-.-.-.1.1.1	817	(S828)	14.0915	2.73207	1.89506	129.659	2.98013	7.27356	113.297	157.562	617.023	109	154	94.2	-7.4745	0.414929
P04035	3-hydroxy-3-methylglutaryl-coenzyme A reductase, org=Homo sapiens	HMGCR	SVVCEAVIPAK	_S[Phospho (STY)]VVC[Carbamidomethyl (C)]EAVIPAK_	1.1.1.1.-.-.1.1.-.-.-.1	705	(S705,C708)	0.377459	15.3733	15.5978	127.643	38.8939	67.5629	36.7085	4.64025	135.089	83.5	58	116	-7.46763	0.149534
Q9BW71	HIRA-interacting protein 3, org=Homo sapiens	HIRIP3	GIISSDGESN	_GIISSDGES[Phospho (STY)]N_	1.-.-.-.-.-.1.-.-.1.-.1	547	(S555)	3.35458	2.10546	12.9268	133.922	1.62863	1.63724	91.7311	140.907	180.523	96.6	167	32.3	-7.4612	0.793704
P27816	Microtubule-associated protein 4, org=Homo sapiens	MAP4	SPSTLLPK	_S[Phospho (STY)]PSTLLPK_	1.1.1.1.-.1.1.-.1.1.1.-	825	(S825)	8.7204	67.0289	5.43697	161.736	211.656	231.492	117.784	188.266	144.387	128	17.8	23.7	-7.45057	0.0746753
Q8NFU5	Inositol polyphosphate multikinase, org=Homo sapiens	IPMK	TSPAIESTPEGTPQPAGGR	_T[Phospho (STY)]SPAIESTPEGTPQPAGGR_	-.1.-.-.-.-.-.-.-.1.1.-	21	(T21)	34.9529	6.10357	3.1591	38.7698	288.549	1.83158	387.022	219.874	267.137	119	142	29.6	-7.44421	0.53835
Q96JM3	Chromosome alignment-maintaining phosphoprotein 1, org=Homo sapiens	CHAMP1	QSHFPETLGPPSASSPESPVLAASPEPWGPSPAASPESR	_QSHFPETLGPPSASSPES[Phospho (STY)]PVLAAS[Phospho (STY)]PEPWGPS[Phospho (STY)]PAASPESR_	-.-.-.-.1.1.-.-.-.-.-.-	230	(S247,S253,S260)	25.2623	7.13309	23.676	36.6451	1.10944	378.479	5.50556	6.15724	4.49315	53.7	150	15.6	-7.42327	0.827018
P46821	Microtubule-associated protein 1B, org=Homo sapiens	MAP1B	QGSPDQVSPVSEMTSTSLYQDK	_QGS[Phospho (STY)]PDQVS[Phospho (STY)]PVSEMTSTSLYQDK_	-.-.1.1.1.-.1.-.1.1.-.1	1436	(S1438,S1443)	4.79826	55.0632	8.43387	87.2852	248.186	171.386	98.2076	156.846	269.136	123	47.6	49.7	-7.42155	0.0623917
O00567	Nucleolar protein 56, org=Homo sapiens	NOP56	LIAHAGSLTNLAK	_LIAHAGSLT[Phospho (STY)]NLAK_	-.1.1.-.1.-.-.-.-.-.1.-	308	(T316)	38.4881	72.6565	1.2417	275.857	362.884	195.002	4.82717	502.07	16.3922	95.3	30.2	163	-7.41855	0.147936
Q02410	Amyloid-beta A4 precursor protein-binding family A member 1, org=Homo sapiens	APBA1	LHHYDERSDGESDSPEKEAEFAPYPR	_LHHYDERS[Phospho (STY)]DGESDSPEKEAEFAPYPR_	-.-.-.-.1.-.1.1.-.1.-.-	235	(S242)	1.72507	2.61505	1.25929	29.9653	3.97177	7.60012	4.85538	24.1793	3.46562	36.9	102	107	-7.41813	0.0918042
O43396	Thioredoxin-like protein 1, org=Homo sapiens	TXNL1	QHLENDPGSNEDTDIPK	_QHLENDPGSNEDT[Phospho (STY)]DIPK_	2.2.2.2.2.2.2.2.2.2.2.2	105	(T117)	40.1085	33.0839	2.32901	35.2023	523.729	1.07313	3.70359	1.74073	4.21963	79.8	157	40.6	-7.41517	0.778778
Q9NYJ8	TGF-beta-activated kinase 1 and MAP3K7-binding protein 2, org=Homo sapiens	TAB2	NQPTVYIAASPPNTDELMSR	_NQPTVYIAAS[Phospho (STY)]PPNTDELMSR_	1.1.1.1.-.1.1.1.1.1.-.1	363	(S372)	190.579	230.3	222.339	1816.24	1585.14	1365.17	372.214	436.95	858.022	9.8	14.2	47.5	-7.41047	8.4029e-05	Down
Q9UBT7	Alpha-catulin, org=Homo sapiens	CTNNAL1	AASPGPAGVGGAGAVYGSGSSGFALDSGLEIK	_[Acetyl (Protein N-term)]AASPGPAGVGGAGAVY[Phospho (STY)]GSGSSGFALDSGLEIK_	1.1.-.-.-.-.1.-.-.-.-.-	2	(Y17)	27.4359	21.2488	10.6635	12.4051	391.769	34.8785	5.51853	96.0373	5.79999	42.9	145	146	-7.39791	0.395707
Q13838	Spliceosome RNA helicase DDX39B, org=Homo sapiens	DDX39B	DVKGSYVSIHSSGFR	_DVKGS[Phospho (STY)]YVSIHSSGFR_	1.1.1.1.1.1.1.1.-.-.1.1	34	(S38)	6.50663	2.18646	29.6503	266.566	1.51372	15.3321	206.501	179.256	244.355	116	158	15.6	-7.39141	0.630709
Q969K7	Transmembrane protein 54, org=Homo sapiens	TMEM54	DLLSCTSSEPLTL	_DLLS[Phospho (STY)]C[Carbamidomethyl (C)]TSSEPLTL_	1.-.1.1.-.-.-.-.-.-.-.-	210	(S213,C214)	7.60511	2.04128	9.84812	72.1764	39.1489	32.6071	12.9246	4.84775	11.4129	61.9	44.2	44.1	-7.38322	0.0308817	Down
O94929	Actin-binding LIM protein 3, org=Homo sapiens	ABLIM3	SHYLADSDPLISK	_SHYLADS[Phospho (STY)]DPLISK_	1.1.1.-.-.1.-.-.-.-.1.1	570	(S576)	3.81855	1.13987	78.2718	198.243	206.149	209.965	215.552	236.996	239.883	158	2.92	5.76	-7.38142	0.11513
Q8IWX8	Calcium homeostasis endoplasmic reticulum protein, org=Homo sapiens	CHERP	NKSYSFIAR	_NKSYS[Phospho (STY)]FIAR_	1.-.1.-.-.-.-.-.-.-.-.-	900	(S904)	15.1299	16.637	34.0843	145.11	217.464	123.45	1.48391	8.33811	1.53749	48	30.4	104	-7.38064	0.00439626	Down
Q8NFW9	Rab effector MyRIP, org=Homo sapiens	MYRIP	SVDRLDETNLAPVLQSPDGNWVALK	_SVDRLDET[Phospho (STY)]NLAPVLQSPDGNWVALK_	1.-.1.-.-.-.-.-.-.-.-.1	335	(T342)	1.66597	24.8019	2.35421	91.4971	61.244	59.6664	21.4153	4.37564	79.7069	137	25.3	112	-7.36963	0.0817333
Q5T011	KICSTOR complex protein SZT2, org=Homo sapiens	SZT2	STSESSASFPRSPGQPSSLR	_STSESSASFPRSPGQPS[Phospho (STY)]SLR_	-.1.1.-.-.-.-.-.-.-.-.-	1640	(S1656)	1.60273	24.7931	7.03257	59.7662	119.261	67.2944	4.46209	2.26189	9.88069	109	39.5	70.8	-7.36862	0.0795016
Q9UPU5	Ubiquitin carboxyl-terminal hydrolase 24, org=Homo sapiens	USP24	EIWECLVTGQDVCELDREMCFEWFTK	_EIWEC[Carbamidomethyl (C)]LVTGQDVC[Carbamidomethyl (C)]ELDREMC[Carbamidomethyl (C)]FEWFT[Phospho (STY)]K_	-.1.1.-.1.1.-.-.1.-.1.-	733	(C737,C745,C752,T757)	1.06221	0.124537	10.6418	31.1016	45.3971	10.6528	1.55381	368.293	11.9949	148	60.1	164	-7.36788	0.126468
Q14865	AT-rich interactive domain-containing protein 5B, org=Homo sapiens	ARID5B	QPLTSPSALVDSKQESK	_QPLTS[Phospho (STY)]PSALVDSKQESK_	-.1.1.1.-.-.-.-.-.-.1.1	562	(S566)	111.585	1.1761	3.05184	216.011	55.6601	581.198	269.71	424.739	221.418	164	94.7	34.8	-7.36419	0.12834
Q9NYF8	Bcl-2-associated transcription factor 1, org=Homo sapiens	BCLAF1	SQEEPKDTFEHDPSESIDEFNK	_SQEEPKDTFEHDPSES[Phospho (STY)]IDEFNK_	1.1.1.1.1.1.1.1.1.1.1.1	183	(S198)	11.2837	4.83865	634.935	1905.6	1650.73	1236.67	2175.85	1961.89	2455.51	167	21.1	11.3	-7.36189	0.12238
Q5VT52	Regulation of nuclear pre-mRNA domain-containing protein 2, org=Homo sapiens	RPRD2	DAPTHLPSVDLSNPFTK	_DAPTHLPS[Phospho (STY)]VDLSNPFTK_	-.1.1.-.1.-.-.-.-.-.-.1	1230	(S1237)	1.11371	143.76	26.1514	467.782	331.689	459.369	1.89109	9.17913	78.5089	134	18.2	142	-7.36053	0.149302
P41212	Transcription factor ETV6, org=Homo sapiens	ETV6	ISYTPPESPVPSYASSTPLHVPVPR	_ISYTPPESPVPSY[Phospho (STY)]ASSTPLHVPVPR_	1.1.-.1.-.-.-.-.-.-.-.1	15	(Y27)	443.833	2.70862	1.94438	1010.74	1252.11	1029.33	1.90173	4.38104	16.9476	171	12.2	104	-7.34065	0.128608
Q9Y4F3	Meiosis regulator and mRNA stability factor 1, org=Homo sapiens	MARF1	SMSPNLLNR	_SMS[Phospho (STY)]PNLLNR_	-.1.-.-.1.-.1.1.1.1.1.1	758	(S760)	39.478	16.2694	15.6998	11.0607	508.641	4.63329	971.8	1471.47	1159.47	57	165	21	-7.33878	0.848459
Q9NZB2	Constitutive coactivator of PPAR-gamma-like protein 1, org=Homo sapiens	FAM120A	NLTEQNSYSNIPHEGKHTPLYER	_NLTEQNSYSNIPHEGKHT[Phospho (STY)]PLYER_	2.2.2.2.2.2.2.2.2.2.2.2	411	(T428)	33.4313	33.6262	171.447	661.822	655.77	431.582	186.741	220.13	149.099	100	22.5	19.2	-7.33391	0.0444103	Down
Q15911	Zinc finger homeobox protein 3, org=Homo sapiens	ZFHX3	AAMMAMSEYEDRLSSGLVSPAPSFYSK	_AAMMAMSEYEDRLSSGLVS[Phospho (STY)]PAPSFYSK_	-.1.-.-.-.-.-.1.-.-.1.1	2878	(S2896)	10.6254	2.61355	29.2395	3.78813	304.117	3.24721	310.261	433.811	384.114	96.5	167	16.5	-7.32495	0.778145
Q09028	Histone-binding protein RBBP4, org=Homo sapiens	RBBP4	TPSSDVLVFDYTKHPSKPDPSGECNPDLR	_TPSSDVLVFDY[Phospho (STY)]TKHPSKPDPSGEC[Carbamidomethyl (C)]NPDLR_	1.1.1.1.1.1.1.1.1.1.1.1	144	(Y154,C167)	5.92571	110.425	1.243	182.776	85.991	591.351	2.71735	16.4032	1.27026	157	93.6	123	-7.31431	0.127267
P54198	Protein HIRA, org=Homo sapiens	HIRA	PAGDSVNKDSMNATSTPAALSPSVLTTPSK	_PAGDSVNKDSMNATSTPAALS[Phospho (STY)]PSVLTTPSK_	1.-.1.-.-.-.-.-.-.-.-.-	529	(S549)	15.5099	12.346	32.8633	145.308	154.544	144.108	2.03147	7.80242	6.42966	54.6	3.86	55.6	-7.3117	0.0191406	Down
Q5T1R4	Transcription factor HIVEP3, org=Homo sapiens	HIVEP3	EKSLGDEEEPPAFESTK	_EKS[Phospho (STY)]LGDEEEPPAFESTK_	1.1.-.1.-.-.1.-.-.-.-.1	718	(S720)	522.265	1.85332	5.9811	1214.58	1512.1	1146.92	3.63462	1.12492	1.16885	169	15	72.7	-7.3073	0.130693
Q9UPP1	Histone lysine demethylase PHF8, org=Homo sapiens	PHF8	AKFNITGACLNDSDDDSPDLDLDGNESPLALLMSNGSTK	_AKFNITGAC[Carbamidomethyl (C)]LNDSDDDS[Phospho (STY)]PDLDLDGNESPLALLMSNGSTK_	1.-.1.1.-.-.-.-.-.-.-.-	577	(C585,S593)	239.521	26.6176	2.12309	379.271	731.727	845.712	31.8154	6.26189	4.47513	146	37.3	108	-7.29403	0.135927
Q7KZI7	Serine/threonine-protein kinase MARK2, org=Homo sapiens	MARK2	PSADLTNSSAPSPSHK	_PSADLTNSSAPS[Phospho (STY)]PSHK_	1.1.-.-.1.-.1.1.1.-.1.1	379	(S390)	1.25055	143.051	21.1916	346.551	411.121	448.54	311.273	356.645	326.13	139	12.8	6.98	-7.28859	0.142159
O75400	Pre-mRNA-processing factor 40 homolog A, org=Homo sapiens	PRPF40A	HKSDSPESDAEREK	_HKSDS[Phospho (STY)]PES[Phospho (STY)]DAEREK_	-.1.1.-.1.-.1.-.-.1.-.-	881	(S885,S888)	1.13415	32.4234	1.40435	66.2966	147.846	40.5429	104.222	19.2405	5.00348	154	66	125	-7.28467	0.0978437
P22314	Ubiquitin-like modifier-activating enzyme 1, org=Homo sapiens	UBA1	IHVSDQELQSANASVDDSRLEELK	_IHVSDQELQSANAS[Phospho (STY)]VDDSRLEELK_	2.1.1.-.1.-.1.2.-.1.1.-	807	(S820)	14.2477	273.686	30.8643	1139.64	634.2	548.081	606.277	865.698	796.893	137	41.3	17.8	-7.28337	0.0847478
Q96AT1	Uncharacterized protein KIAA1143, org=Homo sapiens	KIAA1143	QIKNSSLLSFDNEDENE	_QIKNSSLLS[Phospho (STY)]FDNEDENE_	1.-.1.-.-.1.-.-.-.-.-.-	138	(S146)	1.46348	5.12934	59.0414	255.709	169.001	52.9107	25.1635	36.3899	11.3314	147	63.9	51.7	-7.277	0.103779
Q8IYB7	DIS3-like exonuclease 2, org=Homo sapiens	DIS3L2	SYNDSPDVIVEAQFDGSDSEDGHGITQNVLVDGVK	_SYNDSPDVIVEAQFDGSDSEDGHGIT[Phospho (STY)]QNVLVDGVK_	-.1.-.-.-.-.-.1.1.1.-.-	157	(T182)	6.00879	2.93524	7.28491	1.16556	113.151	3.65587	58.865	2.86048	1.33461	41.3	163	156	-7.26927	0.781041
Q8N8E3	Centrosomal protein of 112 kDa, org=Homo sapiens	CEP112	VRSHSLSPTHREDGQNITPK	_VRSHS[Phospho (STY)]LS[Phospho (STY)]PTHREDGQNITPK_	1.1.1.-.-.-.1.1.-.-.-.-	167	(S171,S173)	24.254	18.3535	6.44598	224.044	2.29403	128.995	1.63962	1.12423	1.46529	55.5	93.9	18.6	-7.24378	0.54873
P78371	T-complex protein 1 subunit beta, org=Homo sapiens	CCT2	VRVDSTAK	_VRVDS[Phospho (STY)]TAK_	1.1.1.1.1.1.1.1.1.1.1.1	256	(S260)	9.20072	1.77731	6.91239	1.97515	110.912	16.5227	76.5782	57.485	139.79	63.7	137	47.2	-7.23345	0.435594
P49792	E3 SUMO-protein ligase RanBP2, org=Homo sapiens	RANBP2	NVSGISFTENMGSSQQK	_NVS[Phospho (STY)]GISFTENMGSSQQK_	1.1.-.-.-.-.-.-.-.-.-.1	1105	(S1107)	23.4325	6.19218	33.9932	60.762	309.171	89.3453	1.08213	11.91	86.0709	66.2	88.8	140	-7.21932	0.0528024
Q14676	Mediator of DNA damage checkpoint protein 1, org=Homo sapiens	MDC1	AQPFGFIDSDTDAEEERIPATPVVIPMK	_AQPFGFIDSDTDAEEERIPAT[Phospho (STY)]PVVIPMK_	-.-.1.-.-.-.-.1.1.-.-.-	321	(T341)	7.98647	1.62904	27.2791	22.8989	18.2117	224.897	2.47248	5.55268	5.07737	109	133	38	-7.20993	0.179588
Q9BRA2	Thioredoxin domain-containing protein 17, org=Homo sapiens	TXNDC17	YEEVSVSGFEEFHR	_YEEVS[Phospho (STY)]VSGFEEFHR_	1.-.1.1.1.-.1.-.1.1.1.1	4	(S8)	13.9083	32.2563	12.4658	79.8591	177.755	163.56	149.601	15.4666	1.37086	56.5	37.7	147	-7.18355	0.00746124	Down
Q9Y6G9	Cytoplasmic dynein 1 light intermediate chain 1, org=Homo sapiens	DYNC1LI1	SVSSNVASVSPIPAGSKK	_SVSSNVASVS[Phospho (STY)]PIPAGSKK_	-.-.-.-.1.1.1.-.-.1.-.-	412	(S421)	15.7982	4.13789	281.175	899.343	628.554	634.307	1.58731	485.392	2.45472	156	21.5	171	-7.18075	0.116813
Q9P270	SLAIN motif-containing protein 2, org=Homo sapiens	SLAIN2	FRSPAAPSPLALR	_FRS[Phospho (STY)]PAAPSPLALR_	1.1.-.-.-.1.1.1.-.1.-.-	460	(S462)	10.407	6.09391	14.6482	47.5085	73.4855	102.321	72.8048	34.4008	1.34016	41.2	36.8	98.8	-7.16923	0.00447852	Down
Q9C0D7	Probable ribonuclease ZC3H12C, org=Homo sapiens	ZC3H12C	IDSISDSRLYDSSPSR	_IDSIS[Phospho (STY)]DSRLYDSSPSR_	-.-.1.-.-.-.1.-.1.1.-.-	748	(S752)	30.6428	2.52016	1.47781	12.3688	11.2034	224.344	7.38763	9.60869	19.5841	143	149	53.3	-7.15677	0.240388
Q07157	Tight junction protein ZO-1, org=Homo sapiens	TJP1	HSPQQPSNGSLR	_HSPQQPSNGS[Phospho (STY)]LR_	1.1.1.-.-.-.1.1.1.1.1.1	328	(S337)	3.71231	26.3842	13.7736	72.9754	120.941	117.672	53.0536	101.58	65.024	77.7	25.8	34.5	-7.10252	0.0523931
Q14103	Heterogeneous nuclear ribonucleoprotein D0, org=Homo sapiens	HNRNPD	NEEDEGHSNSSPR	_NEEDEGHS[Phospho (STY)]NSSPR_	1.1.-.-.-.-.-.-.-.-.1.-	73	(S80)	2.87207	84.7772	1.67832	51.4287	460.886	121.583	10.5592	5.38907	14.3409	160	104	44.5	-7.09633	0.122248
A8MYZ6	Forkhead box protein O6, org=Homo sapiens	FOXO6	AVSMDNGAK	_AVS[Phospho (STY)]MDNGAK_	2.1.2.2.2.1.2.2.2.2.2.2	182	(S184)	633.168	333.176	101.517	2678.09	2333.09	2564.11	1713	1466.6	1883.65	74.9	6.96	12.4	-7.09389	0.0535563
Q9UPN9	E3 ubiquitin-protein ligase TRIM33, org=Homo sapiens	TRIM33	SACMLSSPESSLTPPLSTNLHLESELDALASLENHVK	_SAC[Carbamidomethyl (C)]M[Oxidation (M)]LSSPESSLT[Phospho (STY)]PPLSTNLHLESELDALASLENHVK_	-.-.1.-.-.1.1.1.-.-.-.-	803	(C805,M806,T815)	17.3754	2.47309	39.2061	11.2056	36.9271	370.338	1.4351	3.66631	20.2241	93.9	144	122	-7.08617	0.319202
O60269	G protein-regulated inducer of neurite outgrowth 2, org=Homo sapiens	GPRIN2	ASLSCSALGSSPVHR	_ASLSC[Carbamidomethyl (C)]SALGSS[Phospho (STY)]PVHR_	1.-.1.-.-.-.-.-.-.-.-.-	139	(C143,S149)	36.7892	4.97682	2.10191	83.5344	102.044	124.776	21.6474	2.19671	3.20684	132	20	121	-7.07474	0.0867898
Q9BZF3	Oxysterol-binding protein-related protein 6, org=Homo sapiens	OSBPL6	IQLQVPFSATMSPVR	_IQLQVPFSATMS[Phospho (STY)]PVR_	-.1.1.-.-.-.-.-.-.1.1.-	326	(S337)	1.64914	2.32056	30.123	68.6237	126.809	45.7628	53.2627	48.5099	94.4165	143	52	38.6	-7.07469	0.0858511
Q96B36	Proline-rich AKT1 substrate 1, org=Homo sapiens	AKT1S1	LNTSDFQKLK	_LNT[Phospho (STY)]SDFQKLK_	-.-.-.-.-.-.1.-.1.1.-.-	244	(T246)	281.38	337.955	161.431	2019.67	1757.53	1742.93	1481.9	868.038	1271.23	34.6	8.46	25.8	-7.07014	0.00957491	Down
Q53GS7	mRNA export factor GLE1, org=Homo sapiens	GLE1	SPDASSAFSPASPATPNGTK	_SPDASSAFSPAS[Phospho (STY)]PATPNGTK_	-.1.-.-.-.-.-.-.-.1.1.-	88	(S99)	1.30044	36.4492	3.23286	4.34444	284.106	1.15351	464.702	277.374	398.901	145	168	25	-7.06652	0.72453
O43583	Density-regulated protein, org=Homo sapiens	DENR	LTVENSPKQEAGISEGQGTAGEEEEKK	_LT[Phospho (STY)]VENSPKQEAGISEGQGTAGEEEEKK_	2.2.2.2.2.2.2.2.2.2.2.2	68	(T69)	1.56642	2.55677	2.38882	6.0624	4.60574	35.3258	258.531	3.99191	9.80268	24.4	113	160	-7.06294	0.129725
P40926	Malate dehydrogenase, mitochondrial, org=Homo sapiens	MDH2	LTLYDIAHTPGVAADLSHIETK	_LTLY[Phospho (STY)]DIAHTPGVAADLSHIETK_	-.1.1.-.-.-.-.-.1.-.-.-	53	(Y56)	4.98373	3.3651	10.2414	57.0055	51.9182	22.2624	11.0744	1.18913	12.501	58	42.9	74.6	-7.0567	0.0111438	Down
O00203	AP-3 complex subunit beta-1, org=Homo sapiens	AP3B1	NFYESDDDQKEK	_NFYES[Phospho (STY)]DDDQKEK_	1.2.1.-.1.1.-.1.1.1.1.-	272	(S276)	108.704	65.2473	120.09	427.597	809.685	837.598	829.107	775.978	949.554	29.5	33.1	10.4	-7.05642	0.00274398	Down
P24588	A-kinase anchor protein 5, org=Homo sapiens	AKAP5	AKSTQDLSEGISRK	_AKS[Phospho (STY)]TQDLSEGISRK_	2.1.2.2.1.2.1.2.1.2.2.2	176	(S178)	3.82017	4.78108	337.076	967.667	753.853	716.253	519.874	712.484	633.398	167	16.7	15.6	-7.05216	0.121292
Q9BWT3	Poly(A) polymerase gamma, org=Homo sapiens	PAPOLG	RLSLDSSCLDSSR	_RLS[Phospho (STY)]LDSSC[Carbamidomethyl (C)]LDSSR_	1.1.1.1.-.-.1.-.-.-.1.2	523	(S525,C530)	109.189	10.3661	9.10126	312.314	459.895	131.572	130.831	107.489	76.3355	134	54.6	26.1	-7.02478	0.0721439
O75038	1-phosphatidylinositol 4,5-bisphosphate phosphodiesterase eta-2, org=Homo sapiens	PLCH2	LVVGSFSR	_LVVGS[Phospho (STY)]FSR_	-.1.1.-.-.-.-.-.-.1.-.-	575	(S579)	19.1169	8.32968	8.44267	130.547	66.168	55.2686	44.7699	2.46247	6.6791	51.8	48.4	130	-7.02115	0.00674431	Down
Q03188	Centromere protein C, org=Homo sapiens	CENPC	TSVSQNVIPSSAQK	_TSVSQNVIPS[Phospho (STY)]SAQK_	-.-.1.1.-.1.-.1.1.1.-.-	167	(S176)	2.1282	3.62452	2.77151	38.2264	1.14347	20.4634	4054.13	4377.42	4720.6	26.4	93	7.6	-7.01921	0.368463
Q96EA4	Protein Spindly, org=Homo sapiens	SPDL1	SGNTPNSPR	_SGNTPNS[Phospho (STY)]PR_	1.-.-.1.-.-.1.-.1.-.1.-	549	(S555)	29.2398	37.2208	90.29	460.919	364.639	274.002	324.481	362.274	417.476	63.5	25.5	12.7	-7.01472	0.0150752	Down
P02786	Transferrin receptor protein 1, org=Homo sapiens	TFRC	SAFSNLFGGEPLSYTR	_SAFSNLFGGEPLS[Phospho (STY)]YTR_	-.-.1.-.-.1.1.1.-.-.-.-	7	(S19)	4.49567	1.62405	291.033	762.369	898.913	422.477	3.59716	16.4369	5.34347	168	35.3	82.3	-7.0124	0.128297
Q92804	TATA-binding protein-associated factor 2N, org=Homo sapiens	TAF15	QSSYSQQPYNNQGQQQNMESSGSQGGR	_QSSYSQQPYNNQGQQQNMESSGS[Phospho (STY)]QGGR_	1.-.1.-.-.-.-.1.1.1.-.1	75	(S97)	31.7393	8.16132	4.04545	175.667	70.8125	61.6855	143.572	186.004	167.602	102	61.7	12.8	-7.01234	0.0476072	Down
Q16594	Transcription initiation factor TFIID subunit 9, org=Homo sapiens	TAF9	FTVQMPTSQSPAVK	_FTVQMPTSQS[Phospho (STY)]PAVK_	1.-.-.-.-.-.1.-.1.-.-.1	187	(S196)	1.7151	5.63377	13.6343	142.326	1.74481	3.03762	4.98397	31.7751	100.977	86.9	165	108	-7.01077	0.72792
Q9P2N5	RNA-binding protein 27, org=Homo sapiens	RBM27	AMSGLEGPLTKK	_AMSGLEGPLT[Phospho (STY)]KK_	-.-.-.-.-.-.1.1.-.-.-.-	564	(T573)	1.07922	1.6079	1.87622	4.65894	4.70131	22.5437	28.2294	4.96868	5.68111	26.7	97	102	-6.99137	0.0743438
Q8NEM7	Transcription factor SPT20 homolog, org=Homo sapiens	SUPT20H	IQPCKADEESDSQMSPSHSSTDDHSNWFIIGSK	_IQPC[Carbamidomethyl (C)]KADEESDSQMS[Phospho (STY)]PSHSSTDDHSNWFIIGSK_	1.-.1.1.-.-.-.-.-.-.-.-	367	(C370,S381)	213.118	28.3706	5.9557	547.152	673.335	508.321	29.0886	14.2884	4.47201	138	15	77.7	-6.98666	0.109458
Q9ULD2	Microtubule-associated tumor suppressor 1, org=Homo sapiens	MTUS1	RVSSSGKPTSLK	_RVS[Phospho (STY)]SSGKPTSLK_	-.-.-.-.-.-.-.1.-.1.1.-	758	(S760)	6.11366	2.66189	1.26577	37.6789	21.3189	11.1203	6.33923	34.232	30.5614	74.6	57.3	63.9	-6.98297	0.0270538
Q04726	Transducin-like enhancer protein 3, org=Homo sapiens	TLE3	KDAPTSPASVASSSSTPSSK	_KDAPT[Phospho (STY)]SPASVASSSSTPSSK_	1.1.-.-.1.-.-.-.-.-.-.1	281	(T285)	2.20341	317.376	15.7074	699.444	745.99	893.439	2.1394	15.4215	7.06174	159	13	81.8	-6.97574	0.132888
Q6ZRI6	Uncharacterized protein C15orf39, org=Homo sapiens	C15orf39	AEAAAGEESCGASPTPATSASPPGPTLK	_AEAAAGEESC[Carbamidomethyl (C)]GASPTPATSAS[Phospho (STY)]PPGPTLK_	-.1.-.-.-.-.1.-.1.-.-.-	976	(C985,S996)	1.53667	18.4894	13.345	21.9222	207.187	3.55859	1.2954	15.2548	5.00739	78.1	145	101	-6.97213	0.432389
Q6P9H4	Connector enhancer of kinase suppressor of ras 3, org=Homo sapiens	CNKSR3	IPPIIEESSSPPYR	_IPPIIEESSS[Phospho (STY)]PPYR_	2.-.2.1.1.2.-.-.-.-.-.1	470	(S479)	995.389	1161.1	781.973	7527.77	7164.76	5770.89	3.46531	47.5061	10.7521	19.4	13.6	115	-6.96399	0.00029833	Down
O94910	Adhesion G protein-coupled receptor L1, org=Homo sapiens	ADGRL1	KQTESSFMAGDINSTPTLNR	_KQTESSFMAGDINS[Phospho (STY)]TPTLNR_	-.-.1.-.-.-.1.1.-.1.-.-	1159	(S1172)	4.37355	30.6115	1.39273	1.84271	10.0015	241.182	452.577	1.56468	21.386	133	161	161	-6.95552	0.571352
Q07002	Cyclin-dependent kinase 18, org=Homo sapiens	CDK18	ASLSDIGFGKLETYVK	_AS[Phospho (STY)]LSDIGFGKLETYVK_	1.-.1.-.-.-.1.1.-.-.1.-	131	(S132)	1.53608	16.3983	15.6238	79.4545	116.108	37.8354	3.10771	90.2999	1.34148	74.8	50.3	161	-6.95504	0.0851852
Q01484	Ankyrin-2, org=Homo sapiens	ANK2	SPLSPDTPSSEEVSYEVTPK	_S[Phospho (STY)]PLSPDTPSSEEVSYEVTPK_	1.1.1.1.1.1.1.1.1.1.1.1	2534	(S2534)	22.556	1.26603	445.693	1063.23	1238.88	954.275	2.53141	2.93919	3.86895	160	13.2	22	-6.93564	0.151542
P57682	Krueppel-like factor 3, org=Homo sapiens	KLF3	YSPPSPGVQPFGVPLSMPPVMAAALSR	_Y[Phospho (STY)]SPPSPGVQPFGVPLSMPPVM[Oxidation (M)]AAALSR_	-.1.1.-.1.-.1.1.1.-.1.1	107	(Y107,M127)	11.5071	77.821	18.8706	209.011	395.517	144.953	39.0893	50.6295	107.812	101	52.1	55.9	-6.9269	0.0428627	Down
Q9ULJ8	Neurabin-1, org=Homo sapiens	PPP1R9A	GSTDSLDSLSSR	_GSTDS[Phospho (STY)]LDSLSSR_	1.-.1.-.-.-.1.1.1.1.1.1	183	(S187)	23.6581	10.1292	1.65414	13.7157	57.0187	174.602	379.339	293.7	488.365	93.9	102	25.2	-6.92232	0.144841
P01106	Myc proto-oncogene protein, org=Homo sapiens	MYC	SGLCSPSYVAVTPFSLR	_SGLC[Carbamidomethyl (C)]SPSY[Phospho (STY)]VAVTPFSLR_	1.-.1.-.-.2.-.1.1.2.-.1	82	(C85,Y89)	31.9414	12.0417	126.194	115.896	247.194	813.695	64.4827	121.927	116.584	107	94.5	31.4	-6.91505	0.0831919
Q8TB72	Pumilio homolog 2, org=Homo sapiens	PUM2	SESGGLGVSMVEYVLSSSPADKLDSR	_SESGGLGVSMVEYVLSSS[Phospho (STY)]PADKLDSR_	1.-.1.1.-.-.-.1.-.1.-.-	85	(S102)	430.358	1.57859	12.2748	870.991	1217.01	982.207	22.0772	3.29511	1.73986	165	17.3	125	-6.9116	0.139107
Q12933	TNF receptor-associated factor 2, org=Homo sapiens	TRAF2	AAASVTPPGSLELLQPGFSK	_[Acetyl (Protein N-term)]AAASVTPPGS[Phospho (STY)]LELLQPGFS[Phospho (STY)]K_	1.-.1.1.-.-.1.1.1.1.-.-	2	(S11,S20)	3.39109	15.415	11.9134	31.4798	2.12214	178.572	8.40383	33.8112	10.2563	60.4	134	81	-6.90683	0.533852
Q6IQ23	Pleckstrin homology domain-containing family A member 7, org=Homo sapiens	PLEKHA7	NQRPSSMVSETSTAGTASTLEAKPGPK	_NQRPSS[Phospho (STY)]MVSETSTAGTASTLEAKPGPK_	1.-.-.-.-.-.1.-.1.-.-.-	113	(S118)	12.9256	3.15676	21.5346	255.535	1.11257	2.99492	4.89291	17.5729	39.8806	73.3	169	85.2	-6.90226	0.995712
Q9Y2F5	Little elongation complex subunit 1, org=Homo sapiens	ICE1	EAAPGKSELCSSPLGK	_EAAPGKSELC[Carbamidomethyl (C)]SS[Phospho (STY)]PLGK_	-.-.1.-.-.-.-.-.-.1.1.1	522	(C531,S533)	1.45162	1.2113	23.0032	2.68672	16.5919	157.831	180.478	217.857	76.7495	146	145	46.2	-6.90052	0.322321
P16885	1-phosphatidylinositol 4,5-bisphosphate phosphodiesterase gamma-2, org=Homo sapiens	PLCG2	IQQYFPSNYVEDISTADFEELEK	_IQQYFPSNY[Phospho (STY)]VEDISTADFEELEK_	-.-.1.1.-.-.-.1.1.-.1.-	815	(Y823)	22.387	5.27624	26.758	12.4568	1.43221	361.43	2.26526	69.3183	13.6289	62.6	164	126	-6.89655	0.899042
Q03188	Centromere protein C, org=Homo sapiens	CENPC	TSEGQERKPSGSSQNR	_TSEGQERKPS[Phospho (STY)]GSSQNR_	1.1.-.-.1.-.-.-.-.1.-.-	231	(S240)	1.5092	0.126081	6.0297	28.6349	6.12507	18.0892	0.29109	8.30953	3.50019	121	63.9	100	-6.8949	0.131359
Q9BSJ8	Extended synaptotagmin-1, org=Homo sapiens	ESYT1	HLSPYATLTVGDSSHK	_HLS[Phospho (STY)]PYATLTVGDSSHK_	-.-.-.-.1.-.-.1.-.1.1.-	818	(S820)	4.99018	1.6738	1.53267	5.27935	26.2658	24.9442	21817	19990.8	22146	71.6	62.4	5.45	-6.89176	0.0506386
P42167	Lamina-associated polypeptide 2, isoforms beta/gamma, org=Homo sapiens	TMPO	QEDKDDLDVTELTNEDLLDQLVK	_QEDKDDLDVT[Phospho (STY)]ELTNEDLLDQLVK_	1.-.1.-.-.1.-.-.-.-.-.1	104	(T113)	3.23774	7.77371	367.471	508.047	901.341	1197.25	4.54304	6.44869	241.742	166	39.8	162	-6.88708	0.123963
P08727	Keratin, type I cytoskeletal 19, org=Homo sapiens	KRT19	QSSATSSFGGLGGGSVR	_QSSATSSFGGLGGGS[Phospho (STY)]VR_	1.1.1.-.1.-.1.-.1.1.1.1	8	(S22)	7.40307	279.036	1.68302	726.19	742.568	513.124	855.642	743.338	522.456	165	19.4	24	-6.87862	0.13065
Q5TH69	Brefeldin A-inhibited guanine nucleotide-exchange protein 3, org=Homo sapiens	ARFGEF3	SDVSDIGSDNCSLADEEQTPR	_SDVSDIGSDNC[Carbamidomethyl (C)]S[Phospho (STY)]LADEEQTPR_	1.1.-.-.-.1.1.-.-.1.1.-	625	(C635,S636)	2.03865	1.87389	362.233	388.833	1183.83	942.245	432.954	525.797	529.717	170	48.6	11	-6.8686	0.13157
Q9BXF6	Rab11 family-interacting protein 5, org=Homo sapiens	RAB11FIP5	KYDLESASAILPSSAIEDPDLGSLGK	_KY[Phospho (STY)]DLESASAILPSSAIEDPDLGSLGK_	1.-.1.-.1.-.-.-.-.-.-.-	202	(Y203)	14.3876	471.927	5.44272	836.717	1249.71	1281.18	4.21085	21.364	1.22301	163	22.1	122	-6.8481	0.121424
Q9UPP1	Histone lysine demethylase PHF8, org=Homo sapiens	PHF8	DGLGMTLPSPSFTVR	_DGLGMTLPS[Phospho (STY)]PSFTVR_	-.1.1.1.-.-.1.-.1.1.1.-	167	(S175)	199.063	2.98326	1.33779	564.88	480.223	345.113	319.012	338.1	243.717	168	23.9	16.6	-6.83542	0.127626
Q86SQ0	Pleckstrin homology-like domain family B member 2, org=Homo sapiens	PHLDB2	HKSHDNVYSLGGLEGR	_HKS[Phospho (STY)]HDNVYSLGGLEGR_	1.-.1.-.1.-.1.-.-.1.-.1	155	(S157)	5.79526	334.668	2.49437	772.534	798.535	770.999	477.07	504.042	432.987	167	1.98	7.61	-6.82902	0.12678
Q96DR7	Rho guanine nucleotide exchange factor 26, org=Homo sapiens	ARHGEF26	SMVEGLGGPLGHAGEESEVDNDVDSPGSLR	_SMVEGLGGPLGHAGEESEVDNDVDS[Phospho (STY)]PGSLR_	1.1.1.1.1.1.1.1.1.1.1.1	280	(S304)	141.038	8.30119	9.97466	433.197	380.734	273.903	19.2485	28.5212	7.44413	143	22.4	57.4	-6.82823	0.0918813
Q14687	Genetic suppressor element 1, org=Homo sapiens	GSE1	ALSAAVADSLTNSPRDSPAVSLSEPATQQASLDVEKPVGVAASLSDIPK	_ALS[Phospho (STY)]AAVADSLTNSPRDSPAVSLSEPATQQASLDVEKPVGVAASLSDIPK_	-.-.-.-.-.-.-.-.-.1.-.1	897	(S899)	4.07699	2.40193	1.78096	26.7775	21.5443	8.06986	397.575	109.934	56.9798	43.1	51.3	97.4	-6.82717	0.0183112
P45973	Chromobox protein homolog 5, org=Homo sapiens	CBX5	REQSNDIAR	_REQS[Phospho (STY)]NDIAR_	1.1.1.1.1.1.1.1.-.1.-.1	107	(S110)	9.57999	0.122229	1.58088	33.328	21.822	21.648	12.8155	12.8419	3.63784	135	26.1	54.3	-6.80647	0.138288
Q9UPX0	Protein turtle homolog B, org=Homo sapiens	IGSF9B	SLESPLSSGKVSPESIR	_SLESPLSSGKVSPES[Phospho (STY)]IR_	-.-.1.-.-.-.-.1.1.-.-.-	772	(S786)	21.5709	36.4462	1.80843	13.638	26.0486	367.319	16.9667	2.34026	17.0876	87.1	148	69.9	-6.80321	0.333155
Q86UE4	Protein LYRIC, org=Homo sapiens	MTDH	WNSVSPASAGK	_WNSVSPAS[Phospho (STY)]AGK_	1.1.1.-.1.-.-.1.-.-.1.1	304	(S311)	33.7122	263.658	2.26135	605.885	1053.89	374.841	452.776	664.152	366.568	143	50.9	31	-6.79039	0.145759
Q96KQ7	Histone-lysine N-methyltransferase EHMT2, org=Homo sapiens	EHMT2	LNSGGGLSEELGSAR	_LNS[Phospho (STY)]GGGLSEELGSAR_	1.-.-.1.-.1.-.-.-.-.-.-	230	(S232)	3.75718	22.2208	279.831	609.663	754.099	711.819	342.851	343.173	473.638	151	10.7	19.5	-6.78717	0.125561
Q6NZY4	Zinc finger CCHC domain-containing protein 8, org=Homo sapiens	ZCCHC8	GTPPPVFTPPLPK	_GT[Phospho (STY)]PPPVFTPPLPK_	-.1.-.1.-.-.-.-.1.1.1.1	478	(T479)	1482.25	1017.92	1187.59	8833.69	8235.5	7914.38	8501.23	6805.91	5939	19.1	5.6	18.4	-6.77472	0.00166836	Down
Q99856	AT-rich interactive domain-containing protein 3A, org=Homo sapiens	ARID3A	AAAAGLGHPASPGGSEDGPPGSEEEDAAR	_AAAAGLGHPASPGGS[Phospho (STY)]EDGPPGSEEEDAAR_	-.-.1.-.-.-.1.1.-.-.-.-	67	(S81)	20.1481	1.26791	36.0296	26.2687	39.0669	323.557	18.197	1.96628	5.39927	90.9	130	100	-6.76974	0.209014
Q32MZ4	Leucine-rich repeat flightless-interacting protein 1, org=Homo sapiens	LRRFIP1	ALDSNSLENDDLSAPGREPGHFNPESR	_ALDSNSLENDDLS[Phospho (STY)]APGREPGHFNPESR_	-.1.-.-.-.-.-.1.1.-.-.-	763	(S775)	1.08037	4.07901	3.25086	26.3202	7.11076	23.4299	1.46282	5.19538	14.0362	55.2	54.6	93.6	-6.76091	0.0311953
Q5TBA9	Protein furry homolog, org=Homo sapiens	FRY	SFSVPKK	_SFS[Phospho (STY)]VPKK_	1.1.1.1.-.-.1.1.1.1.1.1	1981	(S1983)	355.209	5.27995	11.5481	1240.46	429.204	844.86	693.11	778.16	745.778	161	48.4	5.81	-6.75881	0.117336
Q8WX93	Palladin, org=Homo sapiens	PALLD	SAPPSPPFPPPPAFPELAACTPPASPEPMSALASR	_S[Phospho (STY)]APPS[Phospho (STY)]PPFPPPPAFPELAAC[Carbamidomethyl (C)]TPPASPEPMSALASR_	1.1.1.1.1.1.-.1.1.-.-.1	684	(S684,S688,C703)	12.8143	57.3649	29.5051	395.305	110.847	167.44	413.942	123.016	387.185	67.7	67.1	52.2	-6.75725	0.0284836	Down
Q6ZSZ5	Rho guanine nucleotide exchange factor 18, org=Homo sapiens	ARHGEF18	RLSLDASAVDEEPCLPR	_RLS[Phospho (STY)]LDASAVDEEPC[Carbamidomethyl (C)]LPR_	1.-.1.-.-.-.1.-.-.-.-.-	92	(S94,C105)	21.9415	2.25843	10.9616	145.292	48.4647	43.7388	7.28291	14.9697	1.26082	84.2	72.4	87.7	-6.75443	0.0675998
P23588	Eukaryotic translation initiation factor 4B, org=Homo sapiens	EIF4B	SPPYTAFLGNLPYDVTEESIK	_SPPY[Phospho (STY)]TAFLGNLPYDVTEESIK_	1.1.-.-.-.-.1.1.1.1.1.-	93	(Y96)	1.61601	7.81783	26.5839	46.856	108.359	87.9557	144.763	110.258	79.9493	108	38.6	29	-6.75141	0.086751
O15231	Zinc finger protein 185, org=Homo sapiens	ZNF185	ATSFSSAGEVPKPRPPSTR	_ATS[Phospho (STY)]FSSAGEVPKPRPPSTR_	1.1.1.1.1.-.1.1.1.1.-.-	62	(S64)	329.909	389.43	485.555	3746.98	2270.25	2102.02	13.7836	1.37363	19.0195	19.6	33.4	79.6	-6.73856	0.00198927	Down
Q13435	Splicing factor 3B subunit 2, org=Homo sapiens	SF3B2	GSDSPAADVEIEYVTEEPEIYEPNFIFFK	_GSDSPAADVEIEYVTEEPEIY[Phospho (STY)]EPNFIFFK_	1.-.-.1.1.1.-.-.-.-.1.-	359	(Y379)	1.41621	2.75818	8.62359	12.4409	42.1776	31.5835	24.8199	47.3361	19.0534	89.8	52.5	49.2	-6.7356	0.0381599	Down
Q12774	Rho guanine nucleotide exchange factor 5, org=Homo sapiens	ARHGEF5	AEELSPAALSPSLEPIR	_AEELSPAALS[Phospho (STY)]PSLEPIR_	2.2.1.-.1.1.2.1.1.2.-.2	441	(S450)	63.8045	40.1807	190.776	587.634	660.11	736.175	581.875	537.067	497.165	82.4	11.2	7.87	-6.7306	0.0418405	Down
Q96DN5	TBC1 domain family member 31, org=Homo sapiens	TBC1D31	FQNEQDSSCLPR	_FQNEQDS[Phospho (STY)]SC[Carbamidomethyl (C)]LPR_	-.1.1.-.-.-.1.1.-.-.-.-	996	(S1002,C1004)	23.9276	10.2104	6.43495	88.182	103.946	80.9405	1.20483	2.63696	2.57201	68.1	12.9	37.8	-6.73029	0.0296893	Down
P46821	Microtubule-associated protein 1B, org=Homo sapiens	MAP1B	VSPSKSPSLSPSPPSPLEK	_VSPSKSPS[Phospho (STY)]LSPSPPSPLEK_	-.-.-.-.1.-.-.-.1.-.1.1	1251	(S1258)	1.73242	3.35058	5.82827	35.4037	5.63516	32.3156	1.46747	1.17845	434.211	56.7	66.9	172	-6.72281	0.079872
O43166	Signal-induced proliferation-associated 1-like protein 1, org=Homo sapiens	SIPA1L1	GPHSPQVPSQVQSPMTSR	_GPHSPQVPSQVQS[Phospho (STY)]PMTSR_	-.1.-.-.-.-.1.1.-.-.1.-	1075	(S1087)	13.5967	11.9427	1.59052	29.4874	150.137	2.53358	10.2918	225.017	4.2797	72	129	157	-6.7143	0.423612
P50747	Biotin--protein ligase, org=Homo sapiens	HLCS	FASAENIPDLPYDYSSSLESVADETSPEREGR	_FAS[Phospho (STY)]AENIPDLPYDYSSSLESVADETSPEREGR_	-.1.-.-.-.-.-.1.1.-.1.-	122	(S124)	5.15433	11.7252	13.3228	35.3138	149.831	17.6369	5.81181	287.029	1.52375	43	106	167	-6.71411	0.112259
P0CAP2	DNA-directed RNA polymerase II subunit GRINL1A, org=Homo sapiens	POLR2M	VSSQAEDTSSSFDNLFIDR	_VSS[Phospho (STY)]QAEDTSSSFDNLFIDR_	1.1.-.-.-.1.-.-.-.-.1.1	177	(S179)	9.01003	3.83592	204.896	449.287	471.454	540.399	185.784	170.093	269.686	158	9.76	25.7	-6.71043	0.115891
Q9UPT8	Zinc finger CCCH domain-containing protein 4, org=Homo sapiens	ZC3H4	GFDPTASPFCQ	_GFDPTAS[Phospho (STY)]PFC[Carbamidomethyl (C)]Q_	1.-.1.-.1.-.1.-.-.1.1.-	1293	(S1299,C1302)	2.67165	75.8606	11.4209	137.731	235.516	230.134	75.9123	98.0684	57.3151	133	27.3	26.5	-6.70773	0.104324
Q9UQ35	Serine/arginine repetitive matrix protein 2, org=Homo sapiens	SRRM2	MALPPQEDATASPPR	_MALPPQEDATAS[Phospho (STY)]PPR_	1.1.-.2.2.2.2.2.-.2.2.1	1168	(S1179)	21481.6	20056.3	16149.1	128584	134511	123807	85808	115575	128405	14.4	4.16	19.9	-6.70693	0.00104813	Down
P30291	Wee1-like protein kinase, org=Homo sapiens	WEE1	RSPRPDHPGTPPHK	_RSPRPDHPGT[Phospho (STY)]PPHK_	-.-.1.-.-.-.-.1.1.-.-.1	164	(T173)	2.06208	2.8449	39.1855	28.6738	1.96652	264.837	2.93572	14.9252	352.987	144	147	161	-6.70131	0.464936
P43243	Matrin-3, org=Homo sapiens	MATR3	SYSPDGKESPSDK	_S[Phospho (STY)]YS[Phospho (STY)]PDGKESPSDK_	-.-.-.-.-.-.-.1.1.-.-.-	596	(S596,S598)	34.5543	3.45082	14.9902	143.47	144.623	66.8791	144.215	119.673	193.237	89	37.7	24.6	-6.69819	0.0664875
O15063	Granule associated Rac and RHOG effector protein 1, org=Homo sapiens	GARRE1	AGAMQPQQPSLPVPPPPRAPQAGAHTPLTPQPGLAPQQQSPK	_AGAMQPQQPSLPVPPPPRAPQAGAHT[Phospho (STY)]PLT[Phospho (STY)]PQPGLAPQQQS[Phospho (STY)]PK_	-.-.1.-.-.-.-.-.-.1.-.1	684	(T709,T712,S723)	1.86847	2.31318	1.69138	32.7159	1.43704	5.06637	13993.5	5183.21	1747.12	16.4	131	90.6	-6.67788	0.328875
Q4G0F5	Vacuolar protein sorting-associated protein 26B, org=Homo sapiens	VPS26B	SMSHQAAIASQR	_S[Phospho (STY)]MSHQAAIASQR_	2.2.2.2.2.2.2.2.2.2.2.2	302	(S302)	3.17083	32.0686	1.88114	184.1	33.4424	30.2398	233.33	2.96322	4.59106	138	106	165	-6.67507	0.103997
Q13009	Rho guanine nucleotide exchange factor TIAM1, org=Homo sapiens	TIAM1	GMETRASPR	_GMETRAS[Phospho (STY)]PR_	1.-.1.-.-.-.1.1.1.1.1.1	213	(S219)	35.4353	3.61104	21.6572	152.192	117.023	135.446	60.0938	212.213	146.327	78.9	13	54.7	-6.6662	0.081264
Q96JK9	Mastermind-like protein 3, org=Homo sapiens	MAML3	PSLPLQNSGTHTPGLLEDLSK	_PSLPLQNSGTHT[Phospho (STY)]PGLLEDLSK_	1.1.-.1.-.-.-.-.1.-.-.-	225	(T236)	591.37	2.4049	3.12511	1150.84	1407.52	1420.24	15.6431	2.26553	10.7129	171	11.5	70.9	-6.66544	0.134068
Q4KWH8	1-phosphatidylinositol 4,5-bisphosphate phosphodiesterase eta-1, org=Homo sapiens	PLCH1	SLQARPVSMPVDR	_SLQARPVS[Phospho (STY)]MPVDR_	1.1.-.-.-.1.1.1.1.1.1.-	963	(S970)	2.05457	2.21128	90.5205	389.306	39.0845	201.845	286.503	305.067	249.952	162	83.4	10	-6.649	0.125267
Q7Z5J4	Retinoic acid-induced protein 1, org=Homo sapiens	RAI1	AGWGSPCHLSGESVILLGPTVGTESK	_AGWGSPC[Carbamidomethyl (C)]HLS[Phospho (STY)]GES[Phospho (STY)]VILLGPTVGTESK_	-.-.-.1.-.-.-.1.1.-.-.-	912	(C918,S921,S924)	1.28904	5.74549	1.16003	36.0386	3.15743	15.1693	1.6928	16.4397	28.9863	95.6	91.8	87	-6.63432	0.121817
O75821	Eukaryotic translation initiation factor 3 subunit G, org=Homo sapiens	EIF3G	ETDLQELFRPFGSISR	_ETDLQELFRPFGSIS[Phospho (STY)]R_	-.-.1.-.-.-.-.-.-.-.1.1	252	(S266)	1.12424	8.61861	2.14984	12.3916	11.211	55.2702	68.4793	30.1427	166.506	102	95.5	79.6	-6.63204	0.0690853
Q9HCM7	Fibrosin-1-like protein, org=Homo sapiens	FBRSL1	HVSLSPHGPGPHLSTSHLALR	_HVS[Phospho (STY)]LSPHGPGPHLSTSHLALR_	1.-.-.-.-.-.-.1.-.1.-.1	348	(S350)	31.8841	1.28046	25.6093	379.91	7.74428	2.10092	1080.27	493.692	314.18	82.5	167	63.7	-6.63144	0.770016
Q969R5	Lethal(3)malignant brain tumor-like protein 2, org=Homo sapiens	L3MBTL2	SLDGSGSEPAVCEMCGIVGTR	_SLDGS[Phospho (STY)]GSEPAVC[Carbamidomethyl (C)]EMC[Carbamidomethyl (C)]GIVGTR_	-.-.-.-.-.-.1.-.1.-.-.-	79	(S83,C90,C93)	6.10959	2.1812	1.52445	10.042	15.2399	39.7319	3.20965	2.76976	1.44721	75.8	73.2	37.1	-6.62376	0.0309681
P46100	Transcriptional regulator ATRX, org=Homo sapiens	ATRX	HKLTVSDGESGEEKK	_HKLTVS[Phospho (STY)]DGESGEEKK_	2.1.2.1.2.2.2.2.1.2.1.1	1343	(S1348)	9.52463	2.1173	19.8707	29.317	167.335	11.4539	167.621	90.7129	99.0535	84.9	123	35.4	-6.60387	0.185472
Q8TCN5	Zinc finger protein 507, org=Homo sapiens	ZNF507	TNSESLR	_TNS[Phospho (STY)]ESLR_	1.1.1.-.1.-.1.1.1.1.1.1	485	(S487)	13.5008	179.405	1.24928	591.554	343.792	346.331	301.71	243.895	144.765	154	33.3	34.5	-6.6013	0.142415
P41236	Protein phosphatase inhibitor 2, org=Homo sapiens	PPP1R2	IDEPSTPYHSMMGDDEDACSDTEATEAMAPDILAR	_IDEPSTPY[Phospho (STY)]HSMMGDDEDAC[Carbamidomethyl (C)]SDTEATEAMAPDILAR_	1.1.1.1.1.1.1.1.1.1.1.1	68	(Y75,C86)	14.5522	6.53616	232.897	875.406	298.409	501.925	12.983	1.13016	310.601	152	52.4	162	-6.59779	0.106455
Q5T5U3	Rho GTPase-activating protein 21, org=Homo sapiens	ARHGAP21	RQLSHDHESVGPPSLDAQPNSK	_RQLS[Phospho (STY)]HDHESVGPPSLDAQPNSK_	2.2.2.1.2.1.-.-.1.2.2.2	854	(S857)	1536.53	986.008	1206.18	9290.36	7105.83	8201.52	6390.22	7375.78	6026.16	22.3	13.3	10.6	-6.59684	0.00066693	Down
P14316	Interferon regulatory factor 2, org=Homo sapiens	IRF2	HIKQEPVESSLGLSNGVSDLSPEYAVLTSTIK	_HIKQEPVESSLGLSNGVSDLSPEY[Phospho (STY)]AVLTSTIK_	1.1.-.-.-.-.-.-.-.-.-.-	135	(Y158)	15.233	4.99028	6.01294	70.0622	65.2435	37.7577	33.2937	11.2786	4.49713	64.5	30.2	92	-6.59635	0.0136623	Down
Q9UPS6	Histone-lysine N-methyltransferase SETD1B, org=Homo sapiens	SETD1B	LRPSTSVDEEDEESERER	_LRPST[Phospho (STY)]SVDEEDEESERER_	-.1.1.-.-.-.-.-.-.-.-.-	981	(T985)	4.06551	7.59698	30.9554	100.104	77.5334	103.114	1.77985	7.71882	1.52639	103	14.9	95.4	-6.58765	0.061696
P52564	Dual specificity mitogen-activated protein kinase kinase 6, org=Homo sapiens	MAP2K6	EAFEQPQTSSTPPRDLDSK	_EAFEQPQTSST[Phospho (STY)]PPRDLDSK_	1.-.1.1.-.-.-.1.1.1.1.-	18	(T28)	580.914	38.8083	1.72966	1382.23	1410.06	1301.24	1374.47	1188.25	1290.78	157	4.14	7.26	-6.58704	0.15897
O60343	TBC1 domain family member 4, org=Homo sapiens	TBC1D4	SLTSSLENIFSR	_SLTSS[Phospho (STY)]LENIFSR_	1.1.1.-.1.-.1.1.-.1.1.1	566	(S570)	1.86831	171.572	1.54148	389.43	281.001	480.43	237.04	358.334	562.447	168	26	42.6	-6.57704	0.127698
Q9UQC2	GRB2-associated-binding protein 2, org=Homo sapiens	GAB2	SDSTNSEDNYVPMNPGSSTLLAMER	_SDSTNSEDNYVPMNPGSST[Phospho (STY)]LLAMER_	1.-.-.-.-.-.1.1.1.-.-.-	443	(T461)	1.50753	498.353	31.9303	1036.63	1087.9	1373.07	1062.28	982.668	1073.17	157	15.5	4.75	-6.57702	0.15806
O15085	Rho guanine nucleotide exchange factor 11, org=Homo sapiens	ARHGEF11	TRNSGIWESPELDRNLAEDASSTEAAGGYK	_TRNS[Phospho (STY)]GIWESPELDRNLAEDASSTEAAGGYK_	-.-.-.1.-.1.1.-.1.1.1.-	1292	(S1295)	4.21962	2.43817	1.9598	35.0275	12.8604	8.69867	23.841	28.3619	20.5462	41.5	75	16.2	-6.56639	0.0320363
Q7KZI7	Serine/threonine-protein kinase MARK2, org=Homo sapiens	MARK2	ASGLPPTESNCEVPRPSTAPQR	_ASGLPPTESNC[Carbamidomethyl (C)]EVPRPS[Phospho (STY)]TAPQR_	1.-.1.-.1.-.-.-.-.-.-.-	543	(C553,S559)	2.06538	272.009	9.75024	704.772	710.727	445.591	21.7704	1.2425	13.51	162	24.4	84.8	-6.55718	0.131679
Q15811	Intersectin-1, org=Homo sapiens	ITSN1	SAFTPATATGSSPSPVLGQGEKVEGLQAQALYPWR	_SAFTPATATGSSPSPVLGQGEKVEGLQAQALY[Phospho (STY)]PWR_	-.1.1.-.-.1.-.-.-.-.-.-	891	(Y922)	21.4901	37.7291	401.119	1017.93	680.355	1308.48	430.722	2.5117	2.83291	140	31.4	170	-6.53165	0.092397
O43583	Density-regulated protein, org=Homo sapiens	DENR	LTVENSPKQEAGISEGQGTAGEEEEKK	_LTVENS[Phospho (STY)]PKQEAGISEGQGTAGEEEEKK_	-.-.-.-.-.-.1.-.1.1.-.-	68	(S73)	8.35815	294.036	5.43927	545.448	861.273	603.293	1.57631	278.221	6.26376	162	25.1	166	-6.52955	0.117877
Q15154	Pericentriolar material 1 protein, org=Homo sapiens	PCM1	NRHSAQTEEPVQAK	_NRHS[Phospho (STY)]AQTEEPVQAK_	1.1.1.1.1.1.1.1.1.1.1.1	1332	(S1335)	8.95586	16.6211	16.0769	163.551	66.4779	41.9336	15.7695	4.87218	40.7862	30.8	70.9	89.9	-6.52912	0.030605	Down
P31629	Transcription factor HIVEP2, org=Homo sapiens	HIVEP2	FDPCRPQLQPGSPSLVSEESPSAIDSDK	_FDPC[Carbamidomethyl (C)]RPQLQPGSPS[Phospho (STY)]LVSEESPSAIDSDK_	1.-.-.-.-.-.-.-.-.1.-.1	758	(C761,S771)	13.5643	5.75923	25.7399	269.4	22.4194	1.69924	406.588	329.378	240.66	67	152	25.5	-6.51347	0.751207
Q9BW71	HIRA-interacting protein 3, org=Homo sapiens	HIRIP3	GKRPPTPCSDPER	_GKRPPTPC[Carbamidomethyl (C)]S[Phospho (STY)]DPER_	1.-.1.-.-.-.-.-.-.-.-.-	79	(C86,S87)	19.5558	1.19363	2.97383	40.8166	65.2016	48.4361	36.0624	2.50187	3.04227	128	24.2	139	-6.51067	0.0891144
P57772	Selenocysteine-specific elongation factor, org=Homo sapiens	EEFSEC	IHIPGGLSPESKK	_IHIPGGLS[Phospho (STY)]PESKK_	1.-.-.-.-.-.1.1.-.-.-.-	530	(S537)	25.0181	81.0706	8.58282	162.124	255.448	328.072	15.0845	16.6172	253.367	99.4	33.5	144	-6.50244	0.0643939
Q96A49	Synapse-associated protein 1, org=Homo sapiens	SYAP1	TQEDEEEISTSPGVSEFVSDAFDACNLNQEDLR	_TQEDEEEISTSPGVSEFVS[Phospho (STY)]DAFDAC[Carbamidomethyl (C)]NLNQEDLR_	-.1.-.-.-.-.-.-.-.1.1.1	259	(S277,C283)	4.92263	16.4851	21.2284	22.1881	253.61	1.36136	329.42	286.474	169.448	59	152	31.6	-6.50058	0.77814
Q9H9B1	Histone-lysine N-methyltransferase EHMT1, org=Homo sapiens	EHMT1	SSAGSAEQTAPGDSTGYMEVSLDSLDLR	_SSAGSAEQTAPGDSTGYMEVS[Phospho (STY)]LDSLDLR_	-.1.-.-.-.-.1.-.1.-.-.1	463	(S483)	27.7401	26.9376	37.2185	9.19565	583.76	3.30598	8.74343	14.2835	1.11811	18.7	168	82.1	-6.48843	0.933287
Q53TQ3	INO80 complex subunit D, org=Homo sapiens	INO80D	HIHFSEVDNKPLCSYSPK	_HIHFSEVDNKPLC[Carbamidomethyl (C)]S[Phospho (STY)]YSPK_	1.-.-.-.-.-.1.1.-.-.-.1	6	(C18,S19)	5.82046	1.8238	6.79013	84.2855	5.5107	3.80911	13.6969	5.93573	197.83	54.7	147	150	-6.48488	0.396127
P08047	Transcription factor Sp1, org=Homo sapiens	SP1	SDQDHSMDEMTAVVKIEK	_[Acetyl (Protein N-term)]SDQDHS[Phospho (STY)]MDEMTAVVKIEK_	-.-.-.-.1.-.-.-.-.-.1.1	2	(S7)	499.099	1.25687	2.01678	873.466	1097.1	1286.52	861.123	865.253	655.961	172	19	15.1	-6.48341	0.138622
P06576	ATP synthase subunit beta, mitochondrial, org=Homo sapiens	ATP5F1B	ADKLAEEHSS	_ADKLAEEHSS[Phospho (STY)]_	1.-.1.-.-.-.-.-.-.-.-.1	520	(S529)	6.59506	1.1045	24.1738	75.0825	66.4701	64.9984	1.70387	22.0591	72.8008	113	7.91	114	-6.48037	0.106912
Q9UQC2	GRB2-associated-binding protein 2, org=Homo sapiens	GAB2	SDSTNSEDNYVPMNPGSSTLLAMER	_SDSTNSEDNY[Phospho (STY)]VPMNPGSSTLLAMER_	-.1.1.-.-.-.-.-.-.-.-.-	443	(Y452)	2.29383	1.36609	1.29538	9.43154	19.7072	2.97203	5.0737	10.4915	11.1795	33.7	78.9	37.5	-6.48008	0.0847317
Q9BZ95	Histone-lysine N-methyltransferase NSD3, org=Homo sapiens	NSD3	TRSESEKSTEVVPK	_TRS[Phospho (STY)]ESEKSTEVVPK_	1.1.1.-.1.1.1.-.-.-.-.1	583	(S585)	226.073	223.604	242.858	1636.91	1418.83	1427	14.4168	15.4912	19.5737	4.54	8.27	16.5	-6.47293	3.7365e-05	Down
Q8WXX7	Autism susceptibility gene 2 protein, org=Homo sapiens	AUTS2	TPPTAALSAPPPLISTLGGRPVSPR	_TPPTAALSAPPPLISTLGGRPVS[Phospho (STY)]PR_	1.1.1.-.1.1.1.1.2.1.1.2	1211	(S1233)	29.1584	282.807	8.47102	734.592	462.755	874.334	5374.33	5542.9	6335.79	143	30.3	8.93	-6.46518	0.108828
Q92917	G-patch domain and KOW motifs-containing protein, org=Homo sapiens	GPKOW	LADSGDGAGPSPEEKDFLK	_LADS[Phospho (STY)]GDGAGPSPEEKDFLK_	-.1.-.1.-.1.-.-.-.1.1.-	32	(S35)	115.719	1.11097	2.58768	184.657	244.639	342.111	2.0737	20.1709	39.8512	165	30.9	91.3	-6.45975	0.126888
Q86V48	Leucine zipper protein 1, org=Homo sapiens	LUZP1	ASHMGVSTDSGTQETK	_ASHMGVS[Phospho (STY)]TDSGTQETK_	1.1.2.1.1.1.-.-.-.-.1.1	434	(S440)	167.813	150.789	104.063	929.069	798.104	1002.55	26.639	568.487	128.117	23.4	11.4	119	-6.45835	0.00174858	Down
Q5UIP0	Telomere-associated protein RIF1, org=Homo sapiens	RIF1	FDGSENRPFSPSPLNNISSTVTVK	_FDGSENRPFSPS[Phospho (STY)]PLNNISSTVTVK_	1.1.-.-.1.-.1.-.-.-.1.1	1227	(S1238)	19.7236	601.818	5.55899	1358.53	1287.86	1401.28	764.111	820.936	985.022	163	4.25	13.4	-6.45458	0.128967
Q13469	Nuclear factor of activated T-cells, cytoplasmic 2, org=Homo sapiens	NFATC2	TGLSSPDAR	_TGLSS[Phospho (STY)]PDAR_	-.1.-.-.-.-.1.1.1.1.-.1	733	(S737)	6.47173	4.64808	8.64657	3.16675	100.637	23.6978	357.49	301.028	200.357	30.4	121	27.8	-6.45043	0.379385
Q9Y5K6	CD2-associated protein, org=Homo sapiens	CD2AP	SVDFDSLTVR	_SVDFDS[Phospho (STY)]LTVR_	-.1.-.-.-.-.1.-.1.1.1.1	458	(S463)	5.45865	35.6273	9.79813	8.35064	317.083	2.75887	654.642	463.02	578.92	96.2	164	17.1	-6.44981	0.792423
Q8NCF5	NFATC2-interacting protein, org=Homo sapiens	NFATC2IP	LYPPGDEEEAELADSSGLYHEGSPSPGSPWKTK	_LYPPGDEEEAELADSSGLY[Phospho (STY)]HEGSPSPGSPWKTK_	1.-.1.-.1.1.1.-.-.1.1.-	146	(Y164)	10.7218	2.68309	11.7603	155.52	4.03221	2.55939	17.0468	22.2487	16.1493	59.2	163	17.8	-6.44191	0.737014
Q9BX63	Fanconi anemia group J protein, org=Homo sapiens	BRIP1	IITKNSPLPSSIISR	_IITKNS[Phospho (STY)]PLPSSIISR_	1.-.-.-.-.-.1.-.-.1.-.1	951	(S956)	5.06631	2.49814	2.12756	35.2947	25.0949	2.01561	1346.71	959.785	848.777	49.5	82	24.9	-6.43884	0.257921
Q96T88	E3 ubiquitin-protein ligase UHRF1, org=Homo sapiens	UHRF1	ERDSELSDTDSGCCLGQSESDK	_ERDSELS[Phospho (STY)]DTDSGC[Carbamidomethyl (C)]C[Carbamidomethyl (C)]LGQSESDK_	1.1.1.1.-.-.1.-.-.-.-.-	85	(S91,C97,C98)	543.838	8.67943	6.78363	1265.76	1814.89	520.312	29.3631	12.7317	5.85188	166	54.1	75.6	-6.43833	0.124499
Q01167	Forkhead box protein K2, org=Homo sapiens	FOXK2	AVQPHISPLTINIPDTMAHLISPLPSPTGTISAANSCPSSPR	_AVQPHISPLTINIPDTMAHLISPLPSPTGTISAANSC[Carbamidomethyl (C)]PSS[Phospho (STY)]PR_	1.1.1.1.1.1.1.1.-.1.1.1	174	(C210,S213)	18.1317	17.7562	10.5272	3.84595	17.5672	277.324	164.53	34.6523	29.2455	27.7	155	101	-6.43621	0.694866
Q5TH69	Brefeldin A-inhibited guanine nucleotide-exchange protein 3, org=Homo sapiens	ARFGEF3	RVLSSEHTPWESGNER	_RVLS[Phospho (STY)]SEHTPWESGNER_	1.-.1.-.1.-.1.-.-.1.1.-	484	(S487)	3.96657	284.006	1.73671	692.085	721.336	449.34	693.642	346.275	467.647	168	24	35.1	-6.42976	0.131911
Q5VTL8	Pre-mRNA-splicing factor 38B, org=Homo sapiens	PRPF38B	SQSIEQESQEK	_S[Phospho (STY)]QSIEQESQEK_	1.1.1.1.1.1.1.1.1.1.1.1	527	(S527)	21.3801	15.796	11.1523	122.921	151.032	36.7169	75.9585	98.6226	102.746	31.8	57.5	15.6	-6.4283	0.0431094	Down
P48634	Protein PRRC2A, org=Homo sapiens	PRRC2A	TASETRSEGSEYEEIPK	_TAS[Phospho (STY)]ETRSEGSEYEEIPK_	1.1.-.1.1.-.-.-.1.-.-.-	1083	(S1085)	83.8642	2.83992	13.7436	71.5901	388.483	185.618	17.1018	415.455	5.42654	131	74.6	160	-6.42813	0.11226
Q969H4	Connector enhancer of kinase suppressor of ras 1, org=Homo sapiens	CNKSR1	KIPIPETPPQTPPQVLDSPHQR	_KIPIPETPPQTPPQVLDS[Phospho (STY)]PHQR_	-.-.-.-.1.-.-.-.-.1.1.1	283	(S300)	851.081	1058.18	765.16	5496.76	5475.46	6208.36	4448.99	4546.21	4102.77	16.9	7.28	5.34	-6.42404	0.00065867	Down
Q99996	A-kinase anchor protein 9, org=Homo sapiens	AKAP9	IQSIPENSVNVAIDHLSKDK	_IQSIPENS[Phospho (STY)]VNVAIDHLSKDK_	1.-.1.-.-.-.-.-.1.-.1.-	2443	(S2450)	34.4189	18.805	8.56814	83.7941	97.7167	215.363	3.16822	84.5415	17.4563	63.2	54.6	124	-6.42274	0.0215077	Down
Q9HCJ0	Trinucleotide repeat-containing gene 6C protein, org=Homo sapiens	TNRC6C	DSSEATGWEEPSPPSIR	_DSSEATGWEEPS[Phospho (STY)]PPSIR_	1.1.1.-.1.1.1.-.1.-.1.1	703	(S714)	2.10755	2.10368	4.36017	21.9423	3.5622	29.2812	12.2339	3.26048	12.3149	45.6	72.5	56.1	-6.3917	0.124701
Q00013	55 kDa erythrocyte membrane protein, org=Homo sapiens	MPP1	VASMAQSAPSEAPSCSPFGK	_VASMAQSAPSEAPSC[Carbamidomethyl (C)]S[Phospho (STY)]PFGK_	-.1.-.-.-.1.-.-.1.-.1.1	228	(C242,S243)	307.351	385.924	402.158	2191.56	2350.45	2446.51	549.046	314.908	606.695	13.9	5.53	31.5	-6.37969	0.00061105	Down
Q8TCU4	Centrosome-associated protein ALMS1, org=Homo sapiens	ALMS1	MHSNSQDKEVTILAEGR	_MHSNS[Phospho (STY)]QDKEVTILAEGR_	1.1.-.-.1.-.-.-.-.-.-.1	2776	(S2780)	12.8052	25.6221	16.2585	112.828	116.763	119.273	107.76	4.45223	2.50447	36.4	2.79	157	-6.37946	0.0109487	Down
Q504Q3	PAN2-PAN3 deadenylation complex catalytic subunit PAN2, org=Homo sapiens	PAN2	MDWKVPEPEGQTSPK	_MDWKVPEPEGQTS[Phospho (STY)]PK_	-.-.1.-.-.-.1.1.-.-.1.1	1177	(S1189)	28.896	2.6736	3.15962	9.62342	1.71326	209.736	182.996	346.189	163.499	130	160	43.4	-6.36562	0.618527
Q9H7F0	Polyamine-transporting ATPase 13A3, org=Homo sapiens	ATP13A3	ENGSCQIITIT	_ENGS[Phospho (STY)]C[Carbamidomethyl (C)]QIITIT_	1.1.-.-.1.-.1.1.1.1.-.1	1216	(S1219,C1220)	13.5372	47.0061	2.50926	180.992	95.0639	125.289	161.026	153.857	166.065	110	32.6	3.83	-6.36524	0.0992548
Q9UQ35	Serine/arginine repetitive matrix protein 2, org=Homo sapiens	SRRM2	SSRSSPELTRK	_SSRS[Phospho (STY)]S[Phospho (STY)]PELTRK_	1.1.1.1.1.1.1.1.1.1.1.1	1690	(S1693,S1694)	11.1905	1.97819	7.7058	55.194	46.6037	30.7042	3.27574	5.5681	19.7883	66.8	28.1	93.7	-6.34754	0.0487787	Down
Q8NFP9	Neurobeachin, org=Homo sapiens	NBEA	ETQAILPMQFHSFDR	_ETQAILPMQFHS[Phospho (STY)]FDR_	1.-.1.-.-.1.-.-.-.1.1.1	1775	(S1786)	2.41419	19.1928	55.7298	185.538	119.357	185.471	125.096	51.9432	122.881	106	23.4	41.6	-6.34066	0.113125
Q92545	Transmembrane protein 131, org=Homo sapiens	TMEM131	RLSFEASNPPFDVGRPFDLR	_RLS[Phospho (STY)]FEASNPPFDVGRPFDLR_	-.-.-.-.-.-.1.1.-.-.-.-	1153	(S1155)	4.55488	3.15535	1.49152	15.8645	38.0076	4.44559	31.8743	28.7788	8.4163	50	87.8	55.4	-6.33767	0.105475
Q9NYZ3	G2 and S phase-expressed protein 1, org=Homo sapiens	GTSE1	EIPASPSR	_EIPAS[Phospho (STY)]PSR_	1.-.-.-.-.-.1.1.1.1.-.1	239	(S243)	1.86121	2.15245	2.04472	10.5415	26.687	1.16731	4465.72	4137.9	2917.04	7.29	101	21.3	-6.33764	0.315947
Q8WXA3	RUN and FYVE domain-containing protein 2, org=Homo sapiens	RUFY2	NCGEIFCNACSDNELPLPSSPKPVR	_NC[Carbamidomethyl (C)]GEIFC[Carbamidomethyl (C)]NAC[Carbamidomethyl (C)]SDNELPLPSS[Phospho (STY)]PKPVR_	1.1.-.-.1.1.-.-.-.1.1.-	564	(C565,C570,C573,S583)	219.12	303.629	123.116	1065.59	1521.07	1502.83	5.92176	48.9714	27.7829	42	18.9	78.1	-6.33181	0.00927169	Down
O94887	FERM, ARHGEF and pleckstrin domain-containing protein 2, org=Homo sapiens	FARP2	DSSSSLTDPQVSYVKSPAAER	_DSSSSLTDPQVSY[Phospho (STY)]VKSPAAER_	-.-.-.-.-.1.1.1.-.-.-.-	424	(Y436)	1.35117	2.76936	3.47526	36.9633	8.21013	2.86677	20.1818	5.13219	13.804	42.7	115	57.9	-6.32458	0.190946
Q6P6C2	RNA demethylase ALKBH5, org=Homo sapiens	ALKBH5	YQEDSDPERSDYEEQQLQKEEEAR	_YQEDS[Phospho (STY)]DPERSDYEEQQLQKEEEAR_	2.2.2.1.1.2.2.2.1.1.1.1	60	(S64)	962.421	851.259	955.369	5871.43	6874.88	4761.79	1080.11	1057.39	1178.6	6.74	18.1	5.83	-6.32278	0.00123543	Down
Q12888	TP53-binding protein 1, org=Homo sapiens	TP53BP1	ETAVPGPLGIEDISPNLSPDDK	_ETAVPGPLGIEDISPNLS[Phospho (STY)]PDDK_	2.1.1.1.2.2.1.2.1.2.2.2	1413	(S1430)	18.3193	36.9122	371.808	919.504	702.214	1077.67	955.669	1112.09	975.564	140	20.9	8.39	-6.32116	0.0982381
Q3KQU3	MAP7 domain-containing protein 1, org=Homo sapiens	MAP7D1	LSKSSATLWNSPSR	_LSKS[Phospho (STY)]SATLWNSPSR_	2.2.2.1.1.1.1.-.2.1.1.1	270	(S273)	802.075	867.748	776.719	4671.6	5254.54	5532.6	986.897	936.052	1033.26	5.76	8.53	4.93	-6.31861	2.4357e-05	Down
Q00536	Cyclin-dependent kinase 16, org=Homo sapiens	CDK16	RVSLSEIGFGK	_RVS[Phospho (STY)]LSEIGFGK_	1.-.1.-.-.1.-.-.-.-.-.-	151	(S153)	153.86	219.941	209.237	1168.87	1415.73	1096.07	195.335	20.4784	20.4211	18.2	13.7	128	-6.31291	0.00034348	Down
O94885	SAM and SH3 domain-containing protein 1, org=Homo sapiens	SASH1	SCETLEGPQTVDTWPR	_S[Phospho (STY)]C[Carbamidomethyl (C)]ETLEGPQTVDTWPR_	1.1.1.1.1.1.1.1.1.1.1.1	821	(S821,C822)	300.841	1.38001	30.0118	1092.72	296.766	704.647	957.745	374.535	583.066	149	57	46.3	-6.3032	0.164652
P42229	Signal transducer and activator of transcription 5A, org=Homo sapiens	STAT5A	RPMDSLDSRLSPPAGLFTSAR	_RPMDSLDSRLS[Phospho (STY)]PPAGLFTSAR_	1.1.1.-.-.1.-.-.1.1.1.-	770	(S780)	2.7219	11.2121	586.946	1119.2	1232.01	1433.64	912.696	585.799	835.63	167	12.6	22	-6.29884	0.137531
Q8N5G2	Macoilin, org=Homo sapiens	MACO1	RLNNDLVGSTENLLKEDSCTASSK	_RLNNDLVGS[Phospho (STY)]TENLLKEDSC[Carbamidomethyl (C)]TASSK_	1.1.-.-.-.1.-.1.1.1.1.-	297	(S305,C315)	3.4084	2.05142	417.597	852.378	986.938	823.428	1532.22	1077.14	1208.52	170	9.83	18.4	-6.29405	0.135041
O94763	Unconventional prefoldin RPB5 interactor 1, org=Homo sapiens	URI1	KNSTGSGHSAQELPTIR	_KNSTGSGHS[Phospho (STY)]AQELPTIR_	-.1.1.-.-.1.-.-.-.-.1.1	370	(S378)	4.78198	2.04853	86.1758	154.227	150.617	280.37	258.846	359.276	282.843	154	37.9	17.5	-6.2922	0.114537
O75376	Nuclear receptor corepressor 1, org=Homo sapiens	NCOR1	GIIDLTNMPPTILVPHPGGTSTPPMDR	_GIIDLTNMPPT[Phospho (STY)]ILVPHPGGTSTPPMDR_	1.-.-.-.-.1.-.-.1.1.1.1	1651	(T1661)	14.4874	2.31971	38.0043	265.957	40.294	38.3476	2551.46	2750.19	3051.16	99.3	114	9.04	-6.287	0.141859
O75306	NADH dehydrogenase [ubiquinone] iron-sulfur protein 2, mitochondrial, org=Homo sapiens	NDUFS2	TYLQALPYFDRLDYVSMMCNEQAYSLAVEK	_TYLQALPYFDRLDYVSMMC[Carbamidomethyl (C)]NEQAY[Phospho (STY)]SLAVEK_	1.-.-.1.-.1.-.1.1.1.1.-	128	(C146,Y151)	0.135555	6.69654	4.09525	12.3993	26.6857	29.5836	36.751	34.3209	24.6625	90.7	40.2	20	-6.28411	0.160194
O43318	Mitogen-activated protein kinase kinase kinase 7, org=Homo sapiens	MAP3K7	QQSESGRLSLGASR	_QQSESGRLSLGAS[Phospho (STY)]R_	-.-.1.1.-.-.-.-.-.1.1.-	359	(S371)	4.72258	2.40564	1.47951	1.13859	15.6631	37.2831	998.998	1108.14	1021.79	58.2	101	5.52	-6.28328	0.364368
Q12802	A-kinase anchor protein 13, org=Homo sapiens	AKAP13	SGSLDSELSVSPK	_S[Phospho (STY)]GSLDSELSVSPK_	-.1.1.1.1.-.-.1.1.1.-.1	2718	(S2718)	1.40643	4.41508	2.79914	26.4468	10.6208	17.0129	917.599	1047.44	901.465	52.4	44.2	8.38	-6.27337	0.012965
Q9Y285	Phenylalanine--tRNA ligase alpha subunit, org=Homo sapiens	FARSA	NETLDATHLAEFHQIEGVVADHGLTLGHLMGVLR	_NETLDATHLAEFHQIEGVVADHGLT[Phospho (STY)]LGHLMGVLR_	1.-.1.1.-.1.1.1.1.1.1.-	359	(T383)	100.359	28.5659	3.42049	249.977	337.204	243	138.918	171.105	48.4073	114	19	53.2	-6.27286	0.121192
Q96PE2	Rho guanine nucleotide exchange factor 17, org=Homo sapiens	ARHGEF17	SLSDPSR	_S[Phospho (STY)]LSDPSR_	1.1.1.1.1.1.1.1.1.1.1.1	827	(S827)	1.28389	3.4391	3.046	30.3416	1.43909	16.9188	1320.66	395.843	664.159	44.3	89.1	60	-6.26845	0.28693
Q99607	ETS-related transcription factor Elf-4, org=Homo sapiens	ELF4	SSSYVQGMVTGAPMEGLLVPEETLR	_SSSYVQGMVT[Phospho (STY)]GAPMEGLLVPEETLR_	-.-.-.-.-.-.1.-.-.-.1.1	543	(T552)	2.92498	6.31903	1.88098	38.463	2.1599	29.0184	583.799	544.958	609.425	62.6	81.1	5.6	-6.2599	0.259666
Q9NRJ4	Tubby-related protein 4, org=Homo sapiens	TULP4	KPSVGSPSLTRR	_KPSVGSPSLT[Phospho (STY)]RR_	1.1.-.-.-.-.-.-.-.-.-.-	572	(T581)	2.4784	3.83968	2.53141	15.2221	19.9919	20.1768	1.11395	12.457	19.5947	26.1	15.2	84.3	-6.2592	0.00089015	Down
Q8IY18	Structural maintenance of chromosomes protein 5, org=Homo sapiens	SMC5	TSTPSPQPSKR	_TSTPS[Phospho (STY)]PQPSKR_	1.1.-.1.-.-.1.1.1.1.-.1	8	(S12)	54.1798	6.73967	1.4945	206.386	91.1355	92.8353	144.822	160.874	103.937	139	50.8	21.5	-6.25431	0.114771
Q8TDN4	CDK5 and ABL1 enzyme substrate 1, org=Homo sapiens	CABLES1	GFASPLGAGR	_GFAS[Phospho (STY)]PLGAGR_	1.1.1.-.-.-.1.-.1.1.1.1	165	(S168)	3.73166	3.37404	33.4978	115.585	59.8554	78.2978	204.967	88.9792	151.335	128	33.6	39.1	-6.24918	0.0779011
O43426	Synaptojanin-1, org=Homo sapiens	SYNJ1	SAEDLDLLNASFQDESK	_SAEDLDLLNAS[Phospho (STY)]FQDESK_	1.-.1.-.-.1.1.1.-.-.-.1	820	(S830)	5.21599	11.7389	79.5844	170.64	228.285	203.774	2.11017	20.9991	104.496	128	14.4	128	-6.24303	0.0911179
Q12905	Interleukin enhancer-binding factor 2, org=Homo sapiens	ILF2	RNQDLAPNSAEQASILSLVTK	_RNQDLAPNS[Phospho (STY)]AEQASILSLVTK_	1.-.-.1.-.-.-.1.1.-.1.-	60	(S68)	20.8336	2.21892	1.48318	132.382	15.9728	4.19111	36.8626	118.558	19.4868	134	139	90.7	-6.21728	0.282519
Q8TF72	Protein Shroom3, org=Homo sapiens	SHROOM3	PQANSLGSLKSPFIEEQLHTVLEKSPENSPPVK	_PQANSLGSLKSPFIEEQLHTVLEKS[Phospho (STY)]PENSPPVK_	1.-.-.-.-.-.-.1.-.1.-.1	415	(S439)	1.09424	19.0867	5.74343	154.786	1.73511	4.09739	2295.43	2055.7	1612.82	108	164	17.4	-6.19566	0.6744
Q15758	Neutral amino acid transporter B(0), org=Homo sapiens	SLC1A5	HYRGPAGDATVASEKESVM	_HYRGPAGDATVAS[Phospho (STY)]EKESVM_	1.1.1.-.-.1.1.1.1.1.-.-	523	(S535)	19.8768	33.7032	563.713	1029.22	1595.53	1189.85	4.18112	2.23266	1.56103	151	23	51.2	-6.17957	0.108842
Q13367	AP-3 complex subunit beta-2, org=Homo sapiens	AP3B2	AFYGSEEDEAKGAGSEETAAAAAPSR	_AFYGSEEDEAKGAGS[Phospho (STY)]EETAAAAAPSR_	1.1.1.1.1.1.1.1.1.2.2.1	268	(S282)	7.81954	209.873	5.20397	526.819	595.217	252.428	3.05309	9.72681	3.86485	158	39.6	65.6	-6.16637	0.114901
Q13615	Myotubularin-related protein 3, org=Homo sapiens	MTMR3	SYDNLTTACDNTVPLASR	_SYDNLTTAC[Carbamidomethyl (C)]DNT[Phospho (STY)]VPLASR_	1.1.1.1.1.1.1.1.1.1.1.1	613	(C621,T624)	153.468	8.3672	12.737	382.678	299.161	394.451	523.548	12.2077	8.44041	142	14.5	163	-6.1653	0.099291
Q14160	Protein scribble homolog, org=Homo sapiens	SCRIB	MKSLEQDALRAQMVLSR	_MKS[Phospho (STY)]LEQDALRAQMVLSR_	1.1.1.1.1.1.1.1.1.1.1.1	1506	(S1508)	1.36376	1.36048	508.577	1119.45	1047.85	984.646	388.269	450.363	309.396	172	6.42	18.5	-6.16456	0.141519
P17544	Cyclic AMP-dependent transcription factor ATF-7, org=Homo sapiens	ATF7	PVSMVPNIPGIPGPPVNSSGSISPSGHPIPSEAK	_PVSM[Oxidation (M)]VPNIPGIPGPPVNSSGSISPSGHPIPS[Phospho (STY)]EAK_	1.-.1.-.-.1.1.-.1.1.1.1	224	(M227,S254)	36.0122	2.10233	1.29483	34.6825	79.8991	127.947	14.7526	1.58804	1.28377	151	57.7	131	-6.15408	0.105654
Q92576	PHD finger protein 3, org=Homo sapiens	PHF3	SFSLDEPPLFIPDNIATIRR	_SFS[Phospho (STY)]LDEPPLFIPDNIATIRR_	1.1.1.1.1.-.1.1.1.1.1.-	680	(S682)	13.7256	12.5706	39.2069	366.043	1.0911	35.9371	386.82	308.677	287.424	69	150	16	-6.15346	0.896985
Q8N3U4	Cohesin subunit SA-2, org=Homo sapiens	STAG2	NSLLAGGDDDTMSVISGISSR	_NSLLAGGDDDTM[Oxidation (M)]SVIS[Phospho (STY)]GISSR_	2.2.2.2.2.2.2.2.2.2.2.2	1046	(M1057,S1061)	14.1361	489.813	2.30879	874.314	1036.35	1187.93	1243.74	1310.07	1591.8	165	15.2	13.4	-6.12059	0.142223
O00116	Alkyldihydroxyacetonephosphate synthase, peroxisomal, org=Homo sapiens	AGPS	AASAATAAPTATPAAQESGTIPK	_AAS[Phospho (STY)]AATAAPTATPAAQESGTIPK_	1.-.1.-.1.-.1.-.-.1.1.1	63	(S65)	24.7821	498.329	4.66618	1306.7	1029.73	890.076	1227.76	1198.79	1101.82	159	19.7	5.61	-6.1134	0.135231
Q8IXS8	Hyccin 2, org=Homo sapiens	HYCC2	SPSFNMQLISQV	_SPS[Phospho (STY)]FNMQLISQV_	1.1.1.-.1.-.-.-.1.-.1.-	519	(S521)	4.44627	143.182	13.7091	97.2078	169.37	718.332	1.07652	161.594	1.26564	144	103	169	-6.10465	0.129033
O95684	Centrosomal protein 43, org=Homo sapiens	CEP43	IGSFLSNR	_IGS[Phospho (STY)]FLSNR_	1.1.1.1.-.-.1.1.1.1.1.1	226	(S228)	118.345	7.71553	5.12521	230.04	196.971	373.357	133.253	101.848	101.348	148	35.1	16.3	-6.10103	0.104215
Q9NQG6	Mitochondrial dynamics protein MIEF1, org=Homo sapiens	MIEF1	SLQTLPTDSSTFDTDTFCPPRPK	_S[Phospho (STY)]LQTLPTDSSTFDTDTFC[Carbamidomethyl (C)]PPRPK_	1.1.1.-.1.1.-.1.1.1.1.1	94	(S94,C111)	2.88264	3.14778	2.95117	27.7718	8.27797	18.7121	575.532	1025.55	1200.53	4.6	53.4	34.5	-6.09712	0.0409072
Q96HB5	Coiled-coil domain-containing protein 120, org=Homo sapiens	CCDC120	QWSGSQDSQMGFPR	_QWS[Phospho (STY)]GSQDSQMGFPR_	1.2.1.1.1.-.1.1.1.-.1.1	327	(S329)	43.5373	608.197	21.2902	1237.83	1158.48	1699.34	1209.98	1440.21	1295.88	148	21.4	8.84	-6.08543	0.109645
Q13772	Nuclear receptor coactivator 4, org=Homo sapiens	NCOA4	QTLENSQTSSR	_QTLENS[Phospho (STY)]QTSSR_	1.1.1.-.-.-.-.-.-.1.1.-	232	(S237)	18.9501	8.9402	6.44714	87.2301	46.9386	74.7387	38.0377	50.1905	26.7141	57.8	29.6	30.6	-6.08395	0.0123575	Down
P57682	Krueppel-like factor 3, org=Homo sapiens	KLF3	ASPGLSMPSSSPPIK	_ASPGLSMPSSS[Phospho (STY)]PPIK_	2.2.2.1.1.1.1.1.-.2.1.1	91	(S101)	2.07862	2.48872	1.14201	13.7848	8.27973	12.666	11.5922	24.0758	3.85576	36.3	25.1	77.4	-6.08309	0.00463283
Q9BWW4	Single-stranded DNA-binding protein 3, org=Homo sapiens	SSBP3	DDGELGGNFLHSFQNDNYSPSMTMSV	_DDGELGGNFLHSFQNDNYSPSMTMS[Phospho (STY)]V_	-.1.1.1.-.-.-.-.1.-.1.1	363	(S387)	69.6353	38.0092	2.42672	177.113	232.281	259.068	525.942	453.738	318.882	91.6	18.8	24.3	-6.07299	0.137522
Q9NX40	OCIA domain-containing protein 1, org=Homo sapiens	OCIAD1	RSSPPGHYYQK	_RSS[Phospho (STY)]PPGHYYQK_	2.-.2.1.1.2.2.2.2.1.-.2	121	(S123)	969.34	1378.25	1279.01	7329.64	7421.62	7269.3	912.421	851.726	1137.95	17.6	1.05	15.6	-6.07196	0.00337859	Down
P42694	Probable helicase with zinc finger domain, org=Homo sapiens	HELZ	QVDLESNPQNRSPESRPSVVYPSTK	_QVDLESNPQNRS[Phospho (STY)]PESRPSVVYPSTK_	-.1.1.1.1.1.1.1.1.1.1.1	1306	(S1317)	627.797	748.568	874.563	4857.22	4908.06	3882.01	5230.26	4271.84	5287.85	16.4	12.7	11.6	-6.06296	0.00016752	Down
Q9UPN9	E3 ubiquitin-protein ligase TRIM33, org=Homo sapiens	TRIM33	YISGSHLPPQPTSTMNPSPGPSALSPGSSGLSNSHTPVRPPSTSSTGSR	_YISGSHLPPQPTSTMNPSPGPSALSPGSS[Phospho (STY)]GLSNSHTPVRPPSTSSTGSR_	-.-.-.-.-.-.1.-.1.-.-.-	703	(S731)	1.25276	3.66577	2.78937	15.2991	27.2338	4.19192	20.6898	32.4603	20.139	47.5	74	28.5	-6.06192	0.0777063
P49757	Protein numb homolog, org=Homo sapiens	NUMB	TPSEADRWLEEVSK	_T[Phospho (STY)]PSEADRWLEEVSK_	1.1.-.-.-.-.1.-.-.-.-.-	436	(T436)	14.8018	6.91225	29.5234	96.7719	133.931	79.3266	3.14155	5.90686	3.51093	67.2	27	35.9	-6.05083	0.0316865	Down
Q96PK6	RNA-binding protein 14, org=Homo sapiens	RBM14	QPTPPFFGR	_QPT[Phospho (STY)]PPFFGR_	1.1.1.1.1.1.1.1.1.1.1.1	204	(T206)	9434.42	6753.07	16008	175335	10416.4	8985.9	15264.6	9111.12	4225.28	44.4	147	58	-6.04859	0.441555
Q9NZN8	CCR4-NOT transcription complex subunit 2, org=Homo sapiens	CNOT2	SEKDMLASPSTSGQLSQFGASLYGQQSALGLPMR	_SEKDMLASPSTSGQLSQFGASLY[Phospho (STY)]GQQSALGLPMR_	1.-.1.1.-.-.-.1.-.-.-.-	54	(Y76)	521.771	1.91701	17.8602	830.53	1102.7	1340.56	11.395	3.87702	6.08025	164	23.4	54.3	-6.04525	0.149427
Q8IZE3	Protein-associating with the carboxyl-terminal domain of ezrin, org=Homo sapiens	SCYL3	NTDLSLEDSPMCVVCSHHSQISPILENPFSSIFPK	_NTDLSLEDSPMC[Carbamidomethyl (C)]VVC[Carbamidomethyl (C)]SHHS[Phospho (STY)]QISPILENPFSSIFPK_	1.1.-.-.-.-.-.-.-.-.-.-	431	(C442,C445,S449)	4.55687	2.03536	5.24906	3.57571	44.0438	23.9252	18.6571	17.3659	4.17323	42.9	84.8	59.8	-6.04197	0.186198
Q5SW79	Centrosomal protein of 170 kDa, org=Homo sapiens	CEP170	DNSISPESDVDTASTISLVTGETERK	_DNSISPESDVDTASTIS[Phospho (STY)]LVTGETERK_	-.1.-.-.-.-.1.-.-.-.1.1	926	(S942)	13.6547	6.30031	39.283	3.76363	325.691	28.3372	467.27	485.943	519.062	87.7	150	5.34	-6.03991	0.620953
Q8IZT6	Abnormal spindle-like microcephaly-associated protein, org=Homo sapiens	ASPM	IPECQGSKSPK	_IPEC[Carbamidomethyl (C)]QGSKS[Phospho (STY)]PK_	2.2.1.1.-.1.2.-.2.-.1.2	438	(C441,S446)	464.018	15.3365	17.3476	1080.64	1101.15	815.399	735.435	835.989	1124.89	156	16	22.5	-6.03417	0.114674
Q69YH5	Cell division cycle-associated protein 2, org=Homo sapiens	CDCA2	GSPETNHLIR	_GS[Phospho (STY)]PETNHLIR_	-.-.-.-.1.-.-.-.-.1.1.1	97	(S98)	19.8892	6.29588	1.23041	3.15724	33.1296	129.1	14.6282	1.37811	37.09	106	119	102	-6.03261	0.336496
Q5T5U3	Rho GTPase-activating protein 21, org=Homo sapiens	ARHGAP21	GISQDRSPLVK	_GIS[Phospho (STY)]QDRSPLVK_	1.2.2.1.1.-.1.-.-.1.1.-	610	(S612)	206.014	178.526	152.124	1269.42	857.31	1109.28	260.391	399.931	40.2146	15.1	19.3	77.7	-6.02986	0.000362	Down
P10412	Histone H1.4, org=Homo sapiens	H1-4	GTGASGSFK	_GTGASGS[Phospho (STY)]FK_	2.2.2.2.2.2.2.2.2.2.2.2	98	(S104)	77.2356	6.23187	10.6463	226.77	188.107	151.872	54.6011	1.95972	2.9317	127	19.8	152	-6.02194	0.0865279
Q9UPS6	Histone-lysine N-methyltransferase SETD1B, org=Homo sapiens	SETD1B	ELLLLPGQPQTPVFPSTHDPR	_ELLLLPGQPQT[Phospho (STY)]PVFPSTHDPR_	1.1.-.-.-.-.-.1.1.1.-.-	1548	(T1558)	4.74528	11.3619	39.2386	76.0194	119.999	137.194	272.551	3.60641	1.22737	99.2	28.4	169	-6.02055	0.0639883
Q9C0H5	Rho GTPase-activating protein 39, org=Homo sapiens	ARHGAP39	FLSLEYSPAGKEYVR	_FLSLEYS[Phospho (STY)]PAGKEYVR_	1.1.1.-.1.1.1.1.-.1.1.1	382	(S388)	382.96	7.08566	9.84722	894.696	823.927	688.134	603.077	804.593	718.302	162	13.1	14.3	-6.01851	0.123507
Q9UQ35	Serine/arginine repetitive matrix protein 2, org=Homo sapiens	SRRM2	SRTPPAIR	_SRT[Phospho (STY)]PPAIR_	2.2.1.2.2.2.2.1.1.2.2.2	2020	(T2022)	37.1495	15.0181	1.17604	4.78176	305.835	9.9551	196.413	618.016	346.713	102	161	55.2	-6.00955	0.565769
Q8TC07	TBC1 domain family member 15, org=Homo sapiens	TBC1D15	KDSSSVVEWTQAPKER	_KDS[Phospho (STY)]SSVVEWTQAPKER_	2.1.1.2.2.2.2.2.2.2.2.2	68	(S70)	36.9343	2.61314	378.268	752.015	795.68	960.357	6.25327	14.4868	1.31119	149	13.1	90.6	-6.00278	0.15392
Q6IPM2	IQ domain-containing protein E, org=Homo sapiens	IQCE	SVQELTEENQSLKEDLDRVLSTSPTISK	_SVQELTEENQS[Phospho (STY)]LKEDLDRVLSTSPTISK_	-.1.-.-.-.-.-.-.1.-.1.1	300	(S310)	1.77521	41.2808	3.42815	2.69822	270.669	5.45609	257.333	308.291	285.095	144	166	9	-5.99825	0.625272
P55327	Tumor protein D52, org=Homo sapiens	TPD52	TDPVPEEGEDVAATISATETLSEEEQEELRR	_TDPVPEEGEDVAATISATETLS[Phospho (STY)]EEEQEELRR_	1.1.-.-.-.1.1.1.1.-.-.-	51	(S72)	7.53356	2.50123	386.451	717.158	933.688	725.181	38.4473	1.07493	1.34967	167	15.5	158	-5.99271	0.136149
Q12802	A-kinase anchor protein 13, org=Homo sapiens	AKAP13	ELDIYTLTSESDSHHEHPFPGDGCTGPIFK	_ELDIY[Phospho (STY)]TLTSESDSHHEHPFPGDGC[Carbamidomethyl (C)]TGPIFK_	1.1.1.-.1.1.1.-.-.1.-.1	249	(Y253,C272)	3.08773	0.215356	11.5365	0.113485	38.9403	49.6612	49.9286	36.3401	24.6001	119	88.2	34.3	-5.97827	0.658886
Q9Y6W3	Calpain-7, org=Homo sapiens	CAPN7	GELLCSYSNNKSELWVSLIEK	_GELLC[Carbamidomethyl (C)]SYSNNKSELWVS[Phospho (STY)]LIEK_	1.1.1.1.1.1.1.-.1.1.1.1	357	(C361,S373)	2.8032	16.398	20.0388	27.234	157.134	49.8618	80.4377	134.789	58.8743	69.5	88.9	42.8	-5.96916	0.0908005
Q5T5U3	Rho GTPase-activating protein 21, org=Homo sapiens	ARHGAP21	QQTSTPVLTQPGR	_QQTST[Phospho (STY)]PVLTQPGR_	1.1.1.-.-.1.-.-.1.-.1.1	230	(T234)	3.06059	8.23912	223.298	491.237	461.546	440.792	356.527	489.409	416.144	161	5.46	15.8	-5.94027	0.12828
P54278	Mismatch repair endonuclease PMS2, org=Homo sapiens	PMS2	GEALSSLCALSDVTISTCHASAK	_GEALSSLC[Carbamidomethyl (C)]ALS[Phospho (STY)]DVTISTC[Carbamidomethyl (C)]HASAK_	1.-.1.-.-.-.1.1.-.1.1.-	108	(C115,S118,C125)	39.9894	35.3206	39.3768	339.764	187.741	153.507	195.001	336.785	208.068	6.64	43.7	31.8	-5.93801	0.0165628	Down
Q9BZ29	Dedicator of cytokinesis protein 9, org=Homo sapiens	DOCK9	QGCTAFR	_QGC[Carbamidomethyl (C)]T[Phospho (STY)]AFR_	1.1.1.-.-.-.-.-.1.-.1.-	1680	(C1682,T1683)	1.61151	30.169	2.68082	113.154	91.3446	0.11811	25.9147	148.015	2.63572	141	87.9	133	-5.93757	0.78144
Q9NYQ7	Cadherin EGF LAG seven-pass G-type receptor 3, org=Homo sapiens	CELSR3	YSSREQLDLLLR	_YSS[Phospho (STY)]REQLDLLLR_	1.-.1.-.-.-.-.-.-.-.-.-	3066	(S3068)	38.447	1.14606	13.7955	105.336	79.27	132.35	7.15415	2.20379	1.14364	107	25.1	91.6	-5.93678	0.135923
Q86VM9	Zinc finger CCCH domain-containing protein 18, org=Homo sapiens	ZC3H18	AGVQSVGEKESLEAAK	_AGVQS[Phospho (STY)]VGEKESLEAAK_	1.1.1.-.-.1.-.1.1.1.1.-	169	(S173)	1.2828	28.1829	89.336	283.392	305.701	116.073	67.5611	353.184	188.973	114	44.1	70.5	-5.93565	0.162309
Q9UGJ0	5'-AMP-activated protein kinase subunit gamma-2, org=Homo sapiens	PRKAG2	FCPSSFQSPTRPPLASPTHYAPSK	_FC[Carbamidomethyl (C)]PSSFQSPTRPPLASPTHY[Phospho (STY)]APSK_	2.2.1.-.1.-.1.1.2.-.1.1	204	(C205,Y223)	12.3624	158.691	39.0315	415.239	174.13	657.315	186.097	89.6817	162.182	111	58.1	34.4	-5.93419	0.0816483
P09936	Ubiquitin carboxyl-terminal hydrolase isozyme L1, org=Homo sapiens	UCHL1	QFLSETEKMSPEDR	_QFLSETEKMS[Phospho (STY)]PEDR_	1.1.1.1.1.1.1.1.1.1.1.1	116	(S125)	191.243	4.41611	9.57616	366.81	342.455	508.019	2.35028	40.7742	3.06439	156	22	143	-5.93115	0.119727
Q6ZNB6	NF-X1-type zinc finger protein NFXL1, org=Homo sapiens	NFXL1	HSPAGSQALQTTAASELMSQK	_HS[Phospho (STY)]PAGSQALQTTAASELMSQK_	1.-.1.-.-.1.1.1.-.-.-.-	64	(S65)	1.43089	4.05935	356.003	1113.22	650.193	379.354	1.1393	7.29734	27.9163	169	52	116	-5.92755	0.141596
Q7Z2Z1	Treslin, org=Homo sapiens	TICRR	HKSIAEVSQNLR	_HKS[Phospho (STY)]IAEVSQNLR_	1.1.1.1.1.-.-.-.1.-.1.1	863	(S865)	509.911	126.61	234.265	2115.68	1493.05	1544.36	689.397	862.264	689.016	68.1	20.1	13.4	-5.91776	0.0335266	Down
O43707	Alpha-actinin-4, org=Homo sapiens	ACTN4	IAESNHIKLSGSNPYTTVTPQIINSK	_IAESNHIKLSGSNPY[Phospho (STY)]TTVTPQIINSK_	1.1.1.1.1.1.1.1.1.1.1.1	597	(Y611)	27.5804	547.461	3.20937	1245.17	1010.85	1165.43	24.0188	19.6531	3.4906	159	10.4	68.8	-5.91691	0.147098
Q9ULU4	MYND-type zinc finger-containing chromatin reader ZMYND8, org=Homo sapiens	ZMYND8	KATSSHFSASEESMDFLDK	_KATSSHFS[Phospho (STY)]ASEESMDFLDK_	1.-.1.1.1.-.1.-.1.-.-.1	453	(S460)	44.6572	83.7178	40.2975	233.635	253.687	510.477	20.5086	33.2663	227.734	42.5	46.4	124	-5.9156	0.00644961	Down
Q9Y4C1	Lysine-specific demethylase 3A, org=Homo sapiens	KDM3A	EILLGCTAATPPSKDPR	_EILLGC[Carbamidomethyl (C)]TAAT[Phospho (STY)]PPSKDPR_	-.1.1.1.-.-.1.-.-.-.1.-	299	(C304,T308)	69.2025	10.4681	2.46276	174.204	45.4933	264.235	21.6422	210.314	1.4124	133	68.2	148	-5.89202	0.118975
Q9ULI4	Kinesin-like protein KIF26A, org=Homo sapiens	KIF26A	WASAAQTIHSSLPR	_WASAAQTIHSS[Phospho (STY)]LPR_	1.1.1.-.1.1.-.1.1.2.2.2	1199	(S1209)	40.9906	20.8296	404.667	895.512	727.555	1119.7	3652.47	4059.67	3581.44	139	21.5	6.86	-5.87963	0.101977
P05067	Amyloid-beta precursor protein, org=Homo sapiens	APP	MQQNGYENPTYKFFEQMQN	_MQQNGYENPTY[Phospho (STY)]KFFEQMQN_	1.-.1.-.-.-.-.-.-.1.-.1	752	(Y762)	33.0054	9.621	1.39898	93.9013	90.5688	74.2884	83.7364	153.554	179.112	112	12.2	35.6	-5.87748	0.118294
Q6ZVD8	PH domain leucine-rich repeat-containing protein phosphatase 2, org=Homo sapiens	PHLPP2	CSLHPTPTSGLFQR	_C[Carbamidomethyl (C)]S[Phospho (STY)]LHPTPTSGLFQR_	1.1.-.-.-.1.1.-.-.-.-.1	1118	(C1118,S1119)	1.27074	11.1127	40.5821	62.0673	83.882	165.227	12.1255	1.7338	50.3234	116	52.4	120	-5.87508	0.128305
Q6N043	Zinc finger protein 280D, org=Homo sapiens	ZNF280D	ASVGPLQSGASPTPSISASASTLQLSPPRTK	_ASVGPLQSGASPTPSISASASTLQLS[Phospho (STY)]PPRTK_	2.1.2.2.1.1.1.1.2.1.1.1	520	(S545)	1735.35	1638.36	1967.23	10240.9	10801.1	10331.5	10661.8	11764.2	11199.3	9.49	2.88	4.92	-5.87416	0.0003681	Down
Q53SF7	Cordon-bleu protein-like 1, org=Homo sapiens	COBLL1	ETAIQTEDSAISESPEEPLPNLKPKPNLR	_ETAIQTEDSAISES[Phospho (STY)]PEEPLPNLKPKPNLR_	1.1.-.1.-.-.-.-.-.1.-.-	775	(S788)	104.034	3.67689	18.384	264.708	230.708	245.105	205.831	36.0944	19.9956	129	6.91	118	-5.87272	0.117774
Q4AC94	C2 domain-containing protein 3, org=Homo sapiens	C2CD3	TSPWSSVISDTSEVISPQPDEVQR	_TSPWSSVISDTSEVIS[Phospho (STY)]PQPDEVQR_	1.1.-.-.1.-.-.-.-.1.1.1	2084	(S2099)	4.61535	312.604	12.4694	546.544	715.776	673.626	766.091	13.8085	628.717	160	13.7	85.3	-5.87204	0.127937
Q96EK9	Protein KTI12 homolog, org=Homo sapiens	KTI12	HGSGAFYSPELLEALTLR	_HGSGAFY[Phospho (STY)]SPELLEALTLR_	1.1.1.1.-.-.1.1.1.-.1.-	198	(Y204)	179.346	1.49697	1.33068	184.377	346.791	537.17	17.0053	181.491	8.20138	169	49.6	142	-5.86439	0.136916
Q9UQ84	Exonuclease 1, org=Homo sapiens	EXO1	ANNTFLYQLVFDPIK	_ANNTFLY[Phospho (STY)]QLVFDPIK_	1.1.-.-.1.-.-.-.-.-.-.-	278	(Y284)	24.091	223.099	14.8189	213.608	897.163	424.241	22.6279	32.6815	32.7934	135	68.4	19.9	-5.85863	0.0914754
O43148	mRNA cap guanine-N7 methyltransferase, org=Homo sapiens	RNMT	YDFNLEGVVDVPEFLVYFPLLNEMAK	_YDFNLEGVVDVPEFLVY[Phospho (STY)]FPLLNEMAK_	-.1.-.1.1.-.1.-.-.-.-.-	358	(Y374)	0.135013	4.90032	4.97062	24.6516	17.2994	16.6384	3.87991	15.6247	28.146	83.1	22.8	76.4	-5.85546	0.165197
A2A3K4	Protein tyrosine phosphatase domain-containing protein 1, org=Homo sapiens	PTPDC1	THGVGSPGSVR	_THGVGS[Phospho (STY)]PGSVR_	1.1.1.1.-.1.1.1.1.1.1.1	529	(S534)	1.11327	1.74594	15.6195	76.7666	24.5659	6.80478	3.753	4.23997	2.15934	133	101	32.2	-5.85198	0.135691
Q13535	Serine/threonine-protein kinase ATR, org=Homo sapiens	ATR	VDSMVSTVDYEDYQSVTR	_VDSMVSTVDY[Phospho (STY)]EDYQSVTR_	1.-.1.-.-.1.-.-.1.-.-.1	1614	(Y1623)	31.1211	1.81554	42.7895	58.6411	161.227	222.949	2.77503	31.9019	213.574	83.6	56.2	138	-5.84761	0.141143
Q12929	Epidermal growth factor receptor kinase substrate 8, org=Homo sapiens	EPS8	MEYGPRPADTPPAPSPPPTPAPVPVPLPPSTPAPVPVSK	_M[Oxidation (M)]EYGPRPADTPPAPSPPPT[Phospho (STY)]PAPVPVPLPPSTPAPVPVSK_	-.-.1.-.-.1.1.-.-.-.1.1	611	(M611,T629)	19.0052	19.2014	26.3817	1.04515	1.34503	374.442	2325.47	2572.06	1981.31	19.5	172	12.9	-5.83437	0.664115
Q9BTA9	WW domain-containing adapter protein with coiled-coil, org=Homo sapiens	WAC	ERDGGTSYSPQENSHNHSALHSSNSHSSNPSNNPSK	_ERDGGTSY[Phospho (STY)]SPQENSHNHSALHSSNSHSSNPSNNPSK_	-.1.1.1.-.-.-.-.-.-.1.-	88	(Y95)	23.0222	5.04323	3.52933	89.5792	42.4608	52.2942	3.56197	41.0177	21.6608	103	40.5	84.8	-5.83433	0.0550003
Q9UKJ3	G patch domain-containing protein 8, org=Homo sapiens	GPATCH8	QEPGGSHGSETEDTGR	_QEPGGSHGSET[Phospho (STY)]EDTGR_	-.-.-.-.-.-.1.-.1.-.-.-	645	(T655)	1.24808	1.38734	1.11073	6.87288	2.20321	12.7671	31.9114	32.1666	1.7503	11.1	72.7	79.7	-5.83085	0.0939734
O00268	Transcription initiation factor TFIID subunit 4, org=Homo sapiens	TAF4	LKEPGGGSFRDDDDINDVASMAGVNLSEESAR	_LKEPGGGS[Phospho (STY)]FRDDDDINDVASMAGVNLSEESAR_	1.1.1.-.-.1.-.-.1.1.-.1	820	(S827)	15.6027	2.41245	412.597	946.766	897.514	662.67	215.591	248.348	250.655	162	18.2	8.23	-5.82182	0.144537
Q14244	Ensconsin, org=Homo sapiens	MAP7	GALTGGTEVSALPCTTNAPGNGKPVGSPHVVTSHQSK	_GALTGGTEVSALPC[Carbamidomethyl (C)]TTNAPGNGKPVGS[Phospho (STY)]PHVVTSHQSK_	1.1.1.-.1.-.1.-.-.-.-.-	631	(C644,S657)	7.60049	207.06	6.99291	647.955	366.883	274.986	18.8618	39.7257	27.8038	156	45.2	36.3	-5.81911	0.115484
Q00536	Cyclin-dependent kinase 16, org=Homo sapiens	CDK16	RQLSMTLR	_RQLS[Phospho (STY)]MTLR_	1.1.1.-.-.1.-.-.-.1.1.1	9	(S12)	27.6493	34.4589	138.794	305.808	374.176	488.182	199.647	201.148	261.977	93	23.7	16.1	-5.81459	0.0492575	Down
Q9P2M4	TBC1 domain family member 14, org=Homo sapiens	TBC1D14	RKQSDSDLIPER	_RKQS[Phospho (STY)]DSDLIPER_	1.-.-.-.-.-.-.-.1.-.1.1	88	(S91)	1.27503	5.46599	1.59623	21.7513	23.4189	3.28774	1564.46	1442	2069.01	83.9	69.2	19.6	-5.81222	0.108359
Q8IW50	Protein FAM219A, org=Homo sapiens	FAM219A	KGSLKNGSMGSPVNQQPK	_KGS[Phospho (STY)]LKNGSMGSPVNQQPK_	1.1.-.1.-.-.1.-.-.1.1.1	62	(S64)	371.287	2.55839	5.77037	1160.99	270.463	774.468	998.474	897.087	924.979	168	60.7	5.57	-5.81094	0.138334
Q9UHG0	Doublecortin domain-containing protein 2, org=Homo sapiens	DCDC2	STVGSSDNSSPQPLKR	_STVGSSDNSS[Phospho (STY)]PQPLKR_	1.-.1.-.1.-.-.-.-.1.-.1	261	(S270)	3.54912	31.4884	1.88124	190.096	21.9387	2.47317	56.0113	65.9358	115.83	135	144	40.4	-5.81026	0.446351
Q96ST2	Protein IWS1 homolog, org=Homo sapiens	IWS1	VSDSESEGPQKGPASDSETEDASR	_VSDSESEGPQKGPAS[Phospho (STY)]DSETEDASR_	1.1.1.-.-.1.1.-.1.-.1.1	299	(S313)	3.82504	9.54112	297.075	734.69	525.699	541.801	569.349	518.347	502.965	162	19.4	6.55	-5.80525	0.130196
O60237	Protein phosphatase 1 regulatory subunit 12B, org=Homo sapiens	PPP1R12B	RSTQGVTLTDLQEAER	_RST[Phospho (STY)]QGVTLTDLQEAER_	1.1.-.-.-.1.-.-.1.-.1.1	644	(T646)	1.21113	2.1606	558.681	1280.46	844.678	1137.04	845.267	712.394	734.32	172	20.4	9.32	-5.80403	0.14503
Q9P219	Protein Daple, org=Homo sapiens	CCDC88C	STVDSPPWQLESSDPASPAASQPLR	_STVDSPPWQLESSDPAS[Phospho (STY)]PAASQPLR_	-.-.1.-.-.-.-.-.1.1.-.1	1428	(S1444)	2.64748	24.3427	6.57874	1.96305	5.19662	187.67	667.401	754.808	510.676	103	164	19.2	-5.80386	0.765239
Q9H8V3	Protein ECT2, org=Homo sapiens	ECT2	SVSMLSLNTPNSNRK	_SVS[Phospho (STY)]MLSLNTPNSNRK_	1.1.1.-.1.1.1.1.-.1.1.1	365	(S367)	15.7587	189.709	28.2378	663.369	405.5	286.409	54.0004	97.173	75.2301	125	42.7	28.6	-5.79908	0.0823512
P42858	Huntingtin, org=Homo sapiens	HTT	SGSIVELIAGGGSSCSPVLSR	_SGS[Phospho (STY)]IVELIAGGGSSC[Carbamidomethyl (C)]SPVLSR_	2.1.1.1.1.-.1.-.1.1.1.-	417	(S419,C431)	385.323	10.9656	25.6176	1043.97	505.293	894.23	715.28	780.784	598.694	151	34.1	13.2	-5.79157	0.115938
Q70E73	Ras-associated and pleckstrin homology domains-containing protein 1, org=Homo sapiens	RAPH1	QPAFPASYIPPSPPTPPVPVPPPTLPK	_QPAFPASYIPPSPPT[Phospho (STY)]PPVPVPPPTLPK_	-.1.1.-.-.1.-.1.-.-.-.-	816	(T830)	7.92885	2.27503	531.185	849.84	606.086	1679.3	33.753	5.11782	1.08157	168	53.8	134	-5.79108	0.143499
P11717	Cation-independent mannose-6-phosphate receptor, org=Homo sapiens	IGF2R	TSECDFVFEWETPVVCPDEVR	_TSEC[Carbamidomethyl (C)]DFVFEWET[Phospho (STY)]PVVC[Carbamidomethyl (C)]PDEVR_	1.1.-.-.-.-.1.-.-.-.-.-	1780	(C1783,T1791,C1795)	18.1828	1.27002	3.70252	39.8613	25.1894	68.9052	13.7333	32.5171	1.69751	118	49.8	97.2	-5.78509	0.087695
Q5M775	Cytospin-B, org=Homo sapiens	SPECC1	ASLSPDASDFEHITAETPSRPLSSTSNPFK	_ASLSPDASDFEHITAET[Phospho (STY)]PSRPLSSTSNPFK_	1.1.-.1.-.-.-.-.-.-.-.-	322	(T338)	363.885	4.99392	4.14181	608.329	670.962	878.587	5.65624	2.91786	32.2101	167	19.7	119	-5.78487	0.132584
P34932	Heat shock 70 kDa protein 4, org=Homo sapiens	HSPA4	WNSPAEEGSSDCEVFSK	_WNS[Phospho (STY)]PAEEGSSDC[Carbamidomethyl (C)]EVFSK_	1.-.1.-.-.-.1.-.-.1.-.-	406	(S408,C417)	11.9046	19.4142	2.52096	16.3828	43.5997	135.565	34.6384	38.3483	2.92464	75	95.8	76.9	-5.77862	0.120709
Q86SQ0	Pleckstrin homology-like domain family B member 2, org=Homo sapiens	PHLDB2	TSASEGNPYVSSTLSVPASPR	_TSASEGNPYVSSTLSVPAS[Phospho (STY)]PR_	1.1.-.-.1.-.-.-.-.1.1.1	316	(S334)	28.715	370.664	5.53342	481.155	919.356	939.2	442.93	251.641	200.697	151	33.2	42.8	-5.77831	0.132999
Q96D71	RalBP1-associated Eps domain-containing protein 1, org=Homo sapiens	REPS1	TGSDHTNPTSPLLVKPSDLLEENK	_TGSDHTNPTS[Phospho (STY)]PLLVKPSDLLEENK_	1.-.1.1.1.-.1.-.-.1.1.1	473	(S482)	157.625	238.055	187.311	966.595	540.059	1860.82	2174.32	1832.09	2073.09	20.9	60	8.68	-5.7762	0.0336125	Down
Q9Y5Q3	Transcription factor MafB, org=Homo sapiens	MAFB	EAGSTSDSPSSPEFFL	_EAGSTSDSPSS[Phospho (STY)]PEFFL_	1.-.1.-.1.-.1.-.-.-.-.1	308	(S318)	1.60124	454.211	1.28289	714.188	1024.28	900.979	24.7415	9.92689	575.695	172	17.7	158	-5.77438	0.144
P35611	Alpha-adducin, org=Homo sapiens	ADD1	QKGSEENLDEAR	_QKGS[Phospho (STY)]EENLDEAR_	1.1.1.-.-.1.1.1.1.1.-.1	583	(S586)	6.41156	2.40993	20.04	63.7881	23.3116	79.4602	70.9903	36.7377	57.8257	96.1	52.2	31.3	-5.77101	0.0626682
Q9Y6Q5	AP-1 complex subunit mu-2, org=Homo sapiens	AP1M2	VLFELTGR	_VLFELT[Phospho (STY)]GR_	1.1.1.-.1.1.1.-.-.1.1.1	218	(T223)	32.426	46.84	62.8641	197.464	306.828	315.798	123.018	198.448	103.095	32.1	24.1	35.5	-5.77	0.00235375	Down
Q8N9N8	Probable RNA-binding protein EIF1AD, org=Homo sapiens	EIF1AD	RQYHESEEESEEEEAA	_RQYHESEEES[Phospho (STY)]EEEEAA_	-.1.1.-.-.-.1.1.1.-.1.-	150	(S159)	1.24502	35.4158	34.6509	170.165	169.091	71.6681	5.69681	81.9742	5.82145	82.1	41.3	141	-5.76236	0.156503
Q5HYJ3	Protein FAM76B, org=Homo sapiens	FAM76B	ISNLSPEEEQGLWKQSHK	_ISNLSPEEEQGLWKQS[Phospho (STY)]HK_	2.1.1.2.2.1.1.1.1.1.1.2	189	(S204)	12.5291	1.98007	122.954	388.261	157.268	245.834	1.76998	425.332	22.5168	146	44.2	159	-5.75691	0.135244
Q9UJF2	Ras GTPase-activating protein nGAP, org=Homo sapiens	RASAL2	ETQSTPQSAPQVR	_ETQSTPQS[Phospho (STY)]APQVR_	1.1.1.-.-.1.1.1.1.1.-.1	751	(S758)	2.53004	8.17428	181.813	439.843	297.08	370.682	402.98	368.136	321.728	159	19.3	11.2	-5.75329	0.13076
Q7Z401	C-myc promoter-binding protein, org=Homo sapiens	DENND4A	RDLAEEIVMYMNNMSSPLTSR	_RDLAEEIVMYMNNMSS[Phospho (STY)]PLTSR_	-.-.1.-.-.-.1.-.1.-.-.-	1202	(S1217)	34.3743	2.84261	15.1504	13.6331	2.29383	285.067	9.62055	1.45032	14.0186	91	160	76.3	-5.74775	0.731178
O15269	Serine palmitoyltransferase 1, org=Homo sapiens	SPTLC1	CLPPPSIRVVVTVEQTEEELER	_C[Carbamidomethyl (C)]LPPPSIRVVVT[Phospho (STY)]VEQTEEELER_	1.-.-.1.-.-.-.1.-.1.1.-	438	(C438,T449)	3.13135	1.95032	1.56604	4.00964	30.2064	3.94724	141.599	73.1691	82.2591	36.8	119	37.5	-5.74081	0.186173
O75643	U5 small nuclear ribonucleoprotein 200 kDa helicase, org=Homo sapiens	SNRNP200	GYTLLSEGIDEMVGIIYKPK	_GY[Phospho (STY)]TLLSEGIDEMVGIIYKPK_	-.-.1.-.-.-.-.-.-.1.1.-	86	(Y87)	1.77807	28.611	28.179	21.4071	4.74757	309.971	5.45904	28.3489	9.76211	78.7	153	83.8	-5.73907	0.540711
O43159	Ribosomal RNA-processing protein 8, org=Homo sapiens	RRP8	GSTTNDPPKQSPGSTSPKPPHTLSR	_GSTTNDPPKQSPGSTS[Phospho (STY)]PKPPHTLSR_	1.-.1.1.-.-.-.1.-.1.-.1	161	(S176)	69.851	1.18886	36.932	218.297	213.457	187.671	214.708	169.304	152.99	95.4	7.97	17.9	-5.73692	0.170836
Q86YQ8	Copine-8, org=Homo sapiens	CPNE8	YNSTAGIGDLNQLSAAIPATR	_Y[Phospho (STY)]NSTAGIGDLNQLSAAIPATR_	1.1.-.-.-.1.-.-.1.-.-.-	5	(Y5)	1.36908	1.18104	161.262	218.95	350.432	366.843	6.81426	4.17455	3.8441	169	26	32.9	-5.71522	0.137759
O43295	SLIT-ROBO Rho GTPase-activating protein 3, org=Homo sapiens	SRGAP3	MATFGSAGSINYPDKK	_MATFGSAGSINY[Phospho (STY)]PDKK_	-.-.1.-.-.-.1.1.-.1.-.-	914	(Y925)	1.18029	6.87865	27.07	22.7245	1.52844	176.421	158.934	1.36873	28.7034	116	143	134	-5.71248	0.542882
P42695	Condensin-2 complex subunit D3, org=Homo sapiens	NCAPD3	SQGNDILCLSLPDKPPPQPQQWNVRSPAR	_SQGNDILC[Carbamidomethyl (C)]LSLPDKPPPQPQQWNVRS[Phospho (STY)]PAR_	2.2.2.2.2.2.2.2.2.2.2.2	1449	(C1456,S1474)	14.1782	404.933	6.49321	752.386	885.474	783.255	867.369	601.135	444.817	161	8.63	33.5	-5.68865	0.128541
P48651	Phosphatidylserine synthase 1, org=Homo sapiens	PTDSS1	TYSECEDGTYSPEISWHHR	_TYSEC[Carbamidomethyl (C)]EDGTY[Phospho (STY)]SPEISWHHR_	-.-.1.-.-.-.-.-.-.1.1.-	415	(C419,Y424)	2.05451	9.38112	24.4219	10.942	2.73747	190.237	103.683	224.214	165.811	95.4	156	36.6	-5.68684	0.60231
Q13017	Rho GTPase-activating protein 5, org=Homo sapiens	ARHGAP5	GGIDNPAITSDQELDDKK	_GGIDNPAITS[Phospho (STY)]DQELDDKK_	1.-.-.-.-.-.1.-.1.1.1.1	1209	(S1218)	1001.59	804.206	857.445	4619.39	6059.91	4440.9	6400.79	6377.8	5887.07	11.5	17.6	4.66	-5.67737	0.00029025	Down
Q71F23	Centromere protein U, org=Homo sapiens	CENPU	LRPISDDSESIEESDTRR	_LRPISDDSES[Phospho (STY)]IEESDTRR_	-.-.-.1.-.1.-.-.1.-.-.-	132	(S141)	39.9981	2.97496	10.4151	0.100024	114.445	188.393	14.5601	14.0877	16.3787	110	93.9	8.06	-5.67426	0.947874
Q5VZK9	F-actin-uncapping protein LRRC16A, org=Homo sapiens	CARMIL1	TASRPDDIPDSPSSPK	_TAS[Phospho (STY)]RPDDIPDSPSSPK_	1.1.1.-.1.-.1.1.-.1.-.1	1278	(S1280)	22.9388	617.146	8.96022	1052.36	1416.99	1210.53	1132.32	1335.2	1273.87	160	14.9	8.34	-5.66967	0.130315
O94875	Sorbin and SH3 domain-containing protein 2, org=Homo sapiens	SORBS2	GLGDQSASRTSPGRVDLPGSSTTLTK	_GLGDQSASRTS[Phospho (STY)]PGRVDLPGSSTTLTK_	2.1.2.1.1.-.1.1.1.2.2.2	268	(S278)	340.333	974.528	609.679	3808.97	3291.74	3795.83	3873.61	3776.38	3710.24	49.6	8.12	2.17	-5.6619	0.0244783	Down
Q96RK0	Protein capicua homolog, org=Homo sapiens	CIC	AQSVSPVQAPPPGGSAQLLPGK	_AQS[Phospho (STY)]VSPVQAPPPGGSAQLLPGK_	-.-.-.-.-.-.-.-.-.1.-.1	900	(S902)	2.39314	5.1815	5.09085	34.0621	1.69035	35.9529	13295.2	13652.6	14228.9	37.5	80.6	3.43	-5.66148	0.368973
Q86Y82	Syntaxin-12, org=Homo sapiens	STX12	ELGSLPLPLSTSEQR	_ELGSLPLPLS[Phospho (STY)]TSEQR_	1.1.-.-.-.1.1.-.-.-.-.-	83	(S92)	27.4801	10.1513	278.572	665.521	611.788	511.942	1.12737	2.15519	6.7164	143	13.1	89.3	-5.65854	0.11454
Q9NQX4	Unconventional myosin-Vc, org=Homo sapiens	MYO5C	YTEISFDEQNQIIGANMSTYLLEK	_Y[Phospho (STY)]TEISFDEQNQIIGANMSTYLLEK_	1.1.-.-.-.1.-.-.-.-.-.-	221	(Y221)	8.44415	10.863	2.82462	18.788	49.3815	56.6859	35.0155	1.6206	2.93302	55.9	48.3	143	-5.64146	0.0318583	Down
Q96S53	Dual specificity testis-specific protein kinase 2, org=Homo sapiens	TESK2	TIWLSRSQSDIFSR	_TIWLSRSQS[Phospho (STY)]DIFSR_	-.-.1.-.-.-.1.-.1.-.-.-	361	(S369)	3.96448	1.44049	1.72037	21.5717	1.0548	17.5683	40.2074	2.35523	1.66144	58.3	81.2	150	-5.6411	0.332212
P78524	DENN domain-containing protein 2B, org=Homo sapiens	DENND2B	TGTRAHSLGIR	_TGTRAHS[Phospho (STY)]LGIR_	-.-.1.-.-.1.-.1.1.-.-.-	155	(S161)	7.87773	14.7166	88.4099	5.78343	39.1599	581.057	5.34638	2.22804	5.59911	121	155	42.8	-5.63943	0.613962
Q8TEM1	Nuclear pore membrane glycoprotein 210, org=Homo sapiens	NUP210	KASPPSGLWSPAYASH	_KAS[Phospho (STY)]PPSGLWS[Phospho (STY)]PAYASH_	1.1.1.-.1.-.1.-.1.-.1.-	1872	(S1874,S1881)	2.03503	121.611	10.0383	347.829	246.974	158.826	15.6673	82.3248	3.20628	150	37.6	126	-5.63739	0.132826
O14492	SH2B adapter protein 2, org=Homo sapiens	SH2B2	HSWVADIQGCVDPGDSEEDTELSCTR	_HSWVADIQGC[Carbamidomethyl (C)]VDPGDS[Phospho (STY)]EEDTELSC[Carbamidomethyl (C)]TR_	-.1.-.1.-.-.-.1.1.1.1.1	295	(C304,S310,C318)	2.87437	2.41139	2.90879	4.87427	24.2586	17.0399	1289.23	1622.05	1149.21	10.2	63.7	17.9	-5.63458	0.0854046
Q14789	Golgin subfamily B member 1, org=Homo sapiens	GOLGB1	HDKSSTEEEMEIEK	_HDKS[Phospho (STY)]STEEEMEIEK_	1.-.1.-.-.-.-.1.-.-.-.1	135	(S138)	10.2392	19.2428	1.47183	65.9577	77.3852	31.0594	1.34325	38.7846	47.9832	86.1	41.5	84.1	-5.63428	0.0995895
Q01484	Ankyrin-2, org=Homo sapiens	ANK2	EATLGSPKDTSPK	_EATLGS[Phospho (STY)]PKDTSPK_	1.2.2.2.1.1.1.2.1.1.1.-	2310	(S2315)	95.0916	425.747	220.465	1629.35	1373.59	1152.73	402.92	12.5565	11.0877	67.6	17.2	159	-5.60589	0.0428812	Down
O94915	Protein furry homolog-like, org=Homo sapiens	FRYL	RSNTLDIMDGRINHSSSLAR	_RSNT[Phospho (STY)]LDIMDGRINHSSSLAR_	1.1.2.1.1.1.2.2.2.2.2.1	1956	(T1959)	269.605	22.7509	5.05192	504.189	672.042	488.012	827.201	615.356	600.103	149	18.4	18.6	-5.59583	0.131335
Q14980	Nuclear mitotic apparatus protein 1, org=Homo sapiens	NUMA1	RVSLEPHQGPGTPESKK	_RVSLEPHQGPGT[Phospho (STY)]PESKK_	1.-.1.1.-.1.-.-.-.1.1.1	1989	(T2000)	7.08163	158.469	16.6529	378.007	341.568	300.004	335.336	145.685	207.763	140	11.5	42.1	-5.59582	0.110217
P17844	Probable ATP-dependent RNA helicase DDX5, org=Homo sapiens	DDX5	SGYSSDRDRGR	_[Acetyl (Protein N-term)]SGYSS[Phospho (STY)]DRDRGR_	1.1.1.1.1.1.1.1.1.1.1.1	2	(S6)	295.913	314.1	337.437	2160.7	1541.8	1597.63	416.492	371.808	354.745	6.59	19.4	8.37	-5.5941	0.00163116	Down
O15211	Ral guanine nucleotide dissociation stimulator-like 2, org=Homo sapiens	RGL2	SASCGSPLSGGAEEASGGTGYGGEGSGPGASDCR	_SAS[Phospho (STY)]C[Carbamidomethyl (C)]GSPLSGGAEEASGGTGYGGEGSGPGASDC[Carbamidomethyl (C)]R_	1.1.1.-.1.-.-.1.-.-.-.-	617	(S619,C620,C649)	1.59058	557.435	8.65611	973.036	1379.98	821.064	19.5938	6.7462	1.26573	169	27.3	102	-5.5913	0.149827
O75182	Paired amphipathic helix protein Sin3b, org=Homo sapiens	SIN3B	KKPAPGPHSSPPEEK	_KKPAPGPHSS[Phospho (STY)]PPEEK_	1.1.1.-.-.1.1.-.-.1.1.-	731	(S740)	9.8009	9.66783	38.7249	134.114	111.965	79.2363	1907.16	1964.62	1699.93	86.3	25.5	7.5	-5.59023	0.0412814	Down
Q9H330	Transmembrane protein 245, org=Homo sapiens	TMEM245	SSPGPAPR	_SS[Phospho (STY)]PGPAPR_	-.-.-.-.-.1.1.1.-.-.-.-	15	(S16)	1.43003	1.29537	1.50178	4.1961	15.7705	3.63707	3.52526	6.05876	13.5322	7.44	87.1	67.5	-5.58378	0.0848551
Q9HC35	Echinoderm microtubule-associated protein-like 4, org=Homo sapiens	EML4	APVSSTESVIQSNTPTPPPSQPLNETAEEESR	_APVSSTESVIQSNTPT[Phospho (STY)]PPPSQPLNETAEEESR_	-.-.-.-.-.-.1.-.1.-.1.1	884	(T899)	3.59311	2.60476	2.2513	15.163	27.6533	4.35319	4989.84	5074.2	4718.06	24.7	74.2	3.78	-5.58275	0.104084
Q7Z7N9	Transmembrane protein 179B, org=Homo sapiens	TMEM179B	GDPEWSSETDALVGSR	_GDPEWSSETDALVGS[Phospho (STY)]R_	-.-.1.-.-.1.1.-.1.-.-.-	200	(S214)	14.0484	1.7622	39.754	85.1582	139.804	84.9968	431.89	1.86732	1.69898	105	30.6	171	-5.57835	0.123364
Q76N32	Centrosomal protein of 68 kDa, org=Homo sapiens	CEP68	VPADPVLQDSGVDLDSFSVSPASTLK	_VPADPVLQDSGVDLDSFSVS[Phospho (STY)]PASTLK_	-.-.-.1.-.-.-.-.1.1.1.-	323	(S342)	6.5986	6.29816	2.23263	28.1835	18.2325	37.9205	536.056	1821.96	817.336	48.4	35	63.9	-5.57435	0.0190497
A2A2Y4	FERM domain-containing protein 3, org=Homo sapiens	FRMD3	SSSVKSLSQEMR	_SSS[Phospho (STY)]VKS[Phospho (STY)]LSQEMR_	1.-.1.-.-.1.1.-.1.1.1.1	22	(S24,S27)	1.23727	31.4404	359.464	702.802	764.615	717.298	610.658	451.639	485.145	152	4.44	16.3	-5.57125	0.173675
Q92797	Symplekin, org=Homo sapiens	SYMPK	ETAAGGLTLKEERSPQTLAPVGEDAMK	_ETAAGGLTLKEERS[Phospho (STY)]PQTLAPVGEDAMK_	2.2.1.1.2.1.2.-.1.2.2.2	1230	(S1243)	3886.61	3479.98	3731.38	18934.7	22025.3	20866.6	20870.4	20243.4	22224.1	5.55	7.58	4.79	-5.57098	1.3948e-05	Down
Q96T83	Sodium/hydrogen exchanger 7, org=Homo sapiens	SLC9A7	VGVDPDQDPPPNNDSFQVLQGDGPDSAR	_VGVDPDQDPPPNNDS[Phospho (STY)]FQVLQGDGPDSAR_	1.1.-.-.-.1.1.-.1.1.1.-	559	(S573)	21.946	5.87474	301.78	408.233	787.203	640.553	462.691	503.546	421.441	151	31.2	8.88	-5.57035	0.128638
Q9ULD2	Microtubule-associated tumor suppressor 1, org=Homo sapiens	MTUS1	RSPTSSAIPLQSPR	_RS[Phospho (STY)]PTSSAIPLQSPR_	2.-.2.1.-.1.1.-.-.1.1.2	1244	(S1245)	105.492	119.649	35.6694	816.669	388.971	244.468	31.8532	107.562	63.6649	51.7	61.6	56.2	-5.56001	0.0303413	Down
P46821	Microtubule-associated protein 1B, org=Homo sapiens	MAP1B	TPDTSTYCYETAEK	_T[Phospho (STY)]PDTSTYC[Carbamidomethyl (C)]YETAEK_	-.-.1.-.-.-.-.-.-.1.1.-	2034	(T2034,C2041)	7.02948	117.542	1.43076	160.088	240.335	299.96	309.988	123.75	87.0206	156	30.1	68.9	-5.5585	0.138072
Q9UIG0	Tyrosine-protein kinase BAZ1B, org=Homo sapiens	BAZ1B	RQSLELQK	_RQS[Phospho (STY)]LELQK_	1.1.1.1.1.1.1.1.1.1.1.1	1340	(S1342)	90.612	24.0849	13.5907	219.271	267.956	225.333	123.238	111.102	151.045	97.7	11.2	15.9	-5.5544	0.0668427
Q7Z460	CLIP-associating protein 1, org=Homo sapiens	CLASP1	RQSSGSATNVASTPDNR	_RQS[Phospho (STY)]SGS[Phospho (STY)]ATNVASTPDNR_	1.1.-.-.-.-.-.-.-.-.-.-	644	(S646,S649)	12.2585	3.3152	2.22024	43.8309	25.4279	29.472	9.65796	1.12981	6.33254	92.8	29.4	75.3	-5.54858	0.0516625
Q92597	Protein NDRG1, org=Homo sapiens	NDRG1	TASGSSVTSLDGTRSR	_TASGSSVTSLDGT[Phospho (STY)]RSR_	2.2.2.2.2.2.2.2.1.1.2.2	328	(T340)	25.3088	1.91738	207.8	575.785	469.685	257.025	331.616	283.06	300.046	144	37.4	8.08	-5.54193	0.157979
Q9NVE7	4'-phosphopantetheine phosphatase, org=Homo sapiens	PANK4	SGTFDLLEMDR	_SGT[Phospho (STY)]FDLLEMDR_	1.1.1.1.-.1.1.-.-.-.1.1	404	(T406)	70.1544	60.8982	171.512	485.012	602.774	588.602	998.073	799.842	864.928	60.8	11.5	11.4	-5.5406	0.0260379	Down
Q9P2P5	E3 ubiquitin-protein ligase HECW2, org=Homo sapiens	HECW2	QRSHSAGEVGEDSR	_QRS[Phospho (STY)]HSAGEVGEDSR_	1.-.1.-.1.-.-.-.-.-.-.-	1038	(S1040)	1.56736	8.13492	5.62439	13.2366	41.3124	30.3377	1.61942	18.4735	8.61256	64.9	50	88.5	-5.53849	0.0466574	Down
Q9BXF6	Rab11 family-interacting protein 5, org=Homo sapiens	RAB11FIP5	YDLESASAILPSSAIEDPDLGSLGK	_Y[Phospho (STY)]DLESASAILPSSAIEDPDLGSLGK_	-.-.1.-.-.-.1.-.1.-.1.-	203	(Y203)	8.09228	31.9314	5.61555	3.02679	18.1971	231.257	1.44337	76.2639	4.30621	95.5	152	155	-5.53211	0.63639
Q641Q2	WASH complex subunit 2A, org=Homo sapiens	WASHC2A	LTDEDFSPFGSGGGLFSGGK	_LTDEDFS[Phospho (STY)]PFGSGGGLFSGGK_	2.2.2.2.1.1.1.2.1.-.1.2	346	(S352)	270.908	298.056	374.21	1639.05	1328.11	2224.89	1423.7	1454.25	1654.91	17	26.3	8.31	-5.50488	0.00143838	Down
Q12906	Interleukin enhancer-binding factor 3, org=Homo sapiens	ILF3	QGGYSQSNYNSPGSGQNYSGPPSSYQSSQGGYGR	_QGGYSQSNYNSPGSGQNY[Phospho (STY)]SGPPSSYQSSQGGYGR_	1.-.-.-.-.-.1.1.-.-.-.-	850	(Y867)	1.14992	1.54224	1.22165	2.03651	17.4493	2.04369	2.48257	1.86689	9.30419	16	124	90.7	-5.50091	0.242181
Q8WX93	Palladin, org=Homo sapiens	PALLD	VRPSASRYAALSDQGLDIK	_VRPSASRY[Phospho (STY)]AALSDQGLDIK_	1.1.1.1.1.1.1.1.1.1.1.1	1341	(Y1348)	33.9433	1.28297	1.64295	1.40867	2.14161	199.239	88.0743	136.22	33.2297	153	169	60	-5.50022	0.73092
Q96DR7	Rho guanine nucleotide exchange factor 26, org=Homo sapiens	ARHGEF26	ALDIDSDEESEPK	_ALDIDS[Phospho (STY)]DEESEPK_	1.1.1.1.1.1.1.1.1.1.1.1	387	(S392)	3.40024	378.22	12.0528	739.168	852.814	572.917	837.879	855.671	841.328	163	19.5	1.12	-5.49923	0.139299
Q96KP1	Exocyst complex component 2, org=Homo sapiens	EXOC2	GSSFQSGR	_GSS[Phospho (STY)]FQSGR_	2.2.2.2.1.2.1.2.-.2.2.1	430	(S432)	140.963	21.3349	5.50081	255.383	403.025	264.233	148.885	204.08	187.397	132	26.9	15.7	-5.4985	0.116393
Q14451	Growth factor receptor-bound protein 7, org=Homo sapiens	GRB7	ATSLPSIPNPFPELCSPPSQSPILGGPSSAR	_ATSLPS[Phospho (STY)]IPNPFPELC[Carbamidomethyl (C)]SPPSQSPILGGPSSAR_	-.-.-.-.-.-.-.-.-.1.-.1	61	(S66,C75)	1.23719	3.08484	1.94315	28.7479	1.19485	4.50536	542.593	411.027	258.428	44.6	131	35.2	-5.49834	0.388309
P51532	Transcription activator BRG1, org=Homo sapiens	SMARCA4	IPDPDSDDVSEVDAR	_IPDPDSDDVS[Phospho (STY)]EVDAR_	-.1.1.-.-.-.-.-.1.-.-.-	690	(S699)	2.02257	7.95783	9.74132	20.1717	33.7697	54.4763	5.24512	5.42775	1.28308	61.5	47.8	58.8	-5.49737	0.0451661	Down
Q9NYT0	Pleckstrin-2, org=Homo sapiens	PLEK2	NSFKLPPHISLHR	_NS[Phospho (STY)]FKLPPHISLHR_	1.1.1.-.-.1.-.-.-.1.1.1	119	(S120)	1.84242	6.91138	62.5134	196.426	111.869	83.3285	65.3592	50.4555	80.9766	142	45.1	23.3	-5.49515	0.121579
O75131	Copine-3, org=Homo sapiens	CPNE3	SSPVEFECINEK	_SS[Phospho (STY)]PVEFEC[Carbamidomethyl (C)]INEK_	-.1.1.1.-.-.1.1.1.-.1.1	242	(S243,C249)	2.0643	3.71233	3.0996	8.0917	38.1844	2.49968	2438.88	2494.82	2143.08	28.2	118	8.01	-5.4951	0.27719
Q99704	Docking protein 1, org=Homo sapiens	DOK1	LPSPPGPQELLDSPPALYAEPLDSLR	_LPSPPGPQELLDS[Phospho (STY)]PPALYAEPLDSLR_	1.1.1.-.1.-.-.-.1.-.1.-	279	(S291)	2.98774	104.366	2.6239	102.56	241.67	259.419	9.2538	172.595	27.3659	160	42.7	128	-5.48885	0.124279
Q7Z333	Probable helicase senataxin, org=Homo sapiens	SETX	LSLLAQASVITFPSDSPQNSSQLQR	_LSLLAQASVITFPSDS[Phospho (STY)]PQNSSQLQR_	1.1.-.-.-.1.1.-.-.-.-.-	965	(S980)	10.1352	2.81358	400.867	543.052	855.734	871.407	6.30291	32.2593	12.3478	165	24.5	80	-5.486	0.141806
Q00577	Transcriptional activator protein Pur-alpha, org=Homo sapiens	PURA	QTVNRGPGLGSTQGQTIALPAQGLIEFR	_QTVNRGPGLGSTQGQT[Phospho (STY)]IALPAQGLIEFR_	-.1.1.-.-.-.1.-.-.-.-.-	172	(T187)	37.039	1.35099	16.7543	102.143	90.8395	108.665	1.15341	10.2924	4.4742	97.4	8.97	87.2	-5.47015	0.141023
Q01538	Myelin transcription factor 1, org=Homo sapiens	MYT1	KRENAFPSSSSCSSSPGVK	_KRENAFPSSSSC[Carbamidomethyl (C)]SSS[Phospho (STY)]PGVK_	-.-.-.-.-.-.1.-.1.1.1.-	678	(C689,S692)	4.50596	2.8426	1.1789	16.4997	8.21443	21.9321	39.5091	445.122	96.8851	58.5	44.4	113	-5.47011	0.0261835
Q9Y6M7	Sodium bicarbonate cotransporter 3, org=Homo sapiens	SLC4A7	SGEIKGNGSGGSRENSTVDFSK	_SGEIKGNGS[Phospho (STY)]GGSRENSTVDFSK_	1.1.1.1.1.1.1.1.1.1.1.1	392	(S400)	244.768	1.6828	12.9198	632.719	442.417	342.519	337.241	348.798	482.354	159	31.2	20.7	-5.46575	0.150376
O00159	Unconventional myosin-Ic, org=Homo sapiens	MYO1C	SLASKDVESPSWR	_SLASKDVESPS[Phospho (STY)]WR_	1.-.-.-.-.-.-.-.-.1.1.1	400	(S410)	11.8328	1.2118	7.87593	72.4923	4.34164	37.4591	12.7093	87.9336	186.363	77	89.5	91	-5.46319	0.23494
Q4LE39	AT-rich interactive domain-containing protein 4B, org=Homo sapiens	ARID4B	RSSLCLKGER	_RSS[Phospho (STY)]LC[Carbamidomethyl (C)]LKGER_	-.-.-.-.-.-.-.-.-.-.1.1	103	(S105,C107)	6.16968	1.19378	1.59027	21.4579	22.7438	4.67811	124.169	140.585	48.2652	92.7	61.9	47.2	-5.45915	0.0722769
Q9NQC3	Reticulon-4, org=Homo sapiens	RTN4	GSSGSVDETLFALPAASEPVIR	_GSSGSVDET[Phospho (STY)]LFALPAASEPVIR_	-.-.-.-.-.-.1.-.1.-.-.-	180	(T188)	1.08253	5.40841	1.07894	4.15871	28.189	8.9139	1.19543	3.05558	2.45033	99	92.5	42.5	-5.45075	0.0924389
O95573	Fatty acid CoA ligase Acsl3, org=Homo sapiens	ACSL3	LSPEPWTPETGLVTDAFK	_LSPEPWTPET[Phospho (STY)]GLVTDAFK_	-.-.1.-.-.-.1.1.-.-.-.-	682	(T691)	1.89238	3.18588	4.27113	21.1966	3.93594	25.786	1.91427	12.4523	23.6029	38.2	67.9	85.7	-5.44618	0.117995
Q2M2Z5	Centrosomal protein kizuna, org=Homo sapiens	KIZ	IASEASFSSSEGSPLSR	_IASEASFSSSEGS[Phospho (STY)]PLSR_	-.-.1.-.-.-.1.1.1.-.-.-	611	(S623)	20.4297	7.3474	17.0068	14.349	24.4336	205.089	9.75299	39.8013	1.34265	45.4	132	119	-5.44552	0.304183
O43861	Probable phospholipid-transporting ATPase IIB, org=Homo sapiens	ATP9B	DSYSQMQSQAGGNNTGSTPLRK	_DSYSQMQSQAGGNNTGST[Phospho (STY)]PLRK_	1.1.1.1.1.1.1.1.1.1.1.1	504	(T521)	4.93495	226.138	30.2164	537.95	620.573	263.789	2.5309	253.075	4.0507	139	39.4	167	-5.44345	0.134193
Q9P2K5	Myelin expression factor 2, org=Homo sapiens	MYEF2	SIDMDRGFLSGPMGSGMR	_S[Phospho (STY)]IDMDRGFLSGPMGSGMR_	1.1.1.1.1.1.1.1.1.1.1.1	498	(S498)	105.667	4.73319	1.11819	177.491	325.931	103.002	48.2842	52.9981	103.951	160	56.1	45.1	-5.43789	0.140901
Q6UXG2	Endosome/lysosome-associated apoptosis and autophagy regulator 1, org=Homo sapiens	ELAPOR1	GDYIASNTDECTATLMYAVNLK	_GDYIASNTDEC[Carbamidomethyl (C)]TATLMY[Phospho (STY)]AVNLK_	1.1.-.-.-.-.1.-.-.1.-.1	163	(C173,Y179)	23.1394	6.60684	3.75933	81.6171	52.6891	47.7526	263.684	199.489	221.459	93.7	30.1	14.3	-5.43369	0.0570271
Q92628	Uncharacterized protein KIAA0232, org=Homo sapiens	KIAA0232	SILCSDSDSEVFHPR	_SILC[Carbamidomethyl (C)]SDS[Phospho (STY)]DSEVFHPR_	1.1.-.-.1.-.-.-.-.-.-.1	1074	(C1077,S1080)	2.2498	84.4252	11.3402	216.64	155.444	159.654	1.9981	6.17036	127.522	138	19.3	158	-5.42507	0.1293
Q92797	Symplekin, org=Homo sapiens	SYMPK	LKPGGVGAPSSSSPSPSPSAR	_LKPGGVGAPSSSSPS[Phospho (STY)]PSPSAR_	1.-.1.-.1.-.-.1.1.-.-.-	1159	(S1173)	17.918	260.384	4.66256	438.406	598.453	496.656	3.7646	1.16763	18.0157	153	15.8	119	-5.41946	0.132902
Q8TEW0	Partitioning defective 3 homolog, org=Homo sapiens	PARD3	RISHSLYSGIEGLDESPSR	_RISHSLY[Phospho (STY)]SGIEGLDES[Phospho (STY)]PSR_	1.1.1.1.1.1.1.1.1.-.-.1	713	(Y719,S728)	3.10141	2.82065	178.902	323.579	242.42	433.409	4.62173	318.241	8.42485	165	28.8	163	-5.40734	0.13336
P16383	Intron Large complex component GCFC2, org=Homo sapiens	GCFC2	ELPVPGSAEEEPPSGGGR	_ELPVPGS[Phospho (STY)]AEEEPPSGGGR_	1.1.1.1.-.-.1.-.-.1.1.1	34	(S40)	552.839	2.49852	1.56268	1154.22	699.815	1156.14	1280.32	1106.62	1172.13	171	26.2	7.39	-5.40522	0.147364
Q9P267	Methyl-CpG-binding domain protein 5, org=Homo sapiens	MBD5	SNPGFHGAPNSSPIHLNR	_SNPGFHGAPNSS[Phospho (STY)]PIHLNR_	1.-.1.-.-.1.1.-.1.-.1.-	253	(S264)	5.90561	15.0114	18.8176	107.028	62.178	45.5585	3.48155	67.3708	14.0939	50.1	44.4	121	-5.40497	0.0199349	Down
Q6GYQ0	Ral GTPase-activating protein subunit alpha-1, org=Homo sapiens	RALGAPA1	SATTTGSPGTEK	_SAT[Phospho (STY)]TTGSPGTEK_	1.1.1.1.1.1.1.1.-.1.1.-	734	(T736)	5.20644	43.4225	1.36048	98.1975	93.9821	77.9439	1.80857	42.6197	7.32188	140	11.9	128	-5.40361	0.123587
Q8IZ21	Phosphatase and actin regulator 4, org=Homo sapiens	PHACTR4	RPLSSSHEASEGQAK	_RPLS[Phospho (STY)]SSHEASEGQAK_	2.1.1.2.1.1.2.1.1.2.1.2	173	(S176)	94.2695	124.343	110.06	657.624	539.835	577.436	339.091	427.352	475.355	13.7	10.2	16.7	-5.40019	0.0001307	Down
Q7LBC6	Lysine-specific demethylase 3B, org=Homo sapiens	KDM3B	SSSPTSSLTQPIEMPTLSSSPTEERPTVGPGQQDNPLLK	_SSSPTSSLTQPIEMPTLSSSPT[Phospho (STY)]EERPTVGPGQQDNPLLK_	-.-.-.-.-.-.-.-.-.1.-.1	725	(T746)	2.15979	2.85496	1.1708	10.958	19.1457	3.25259	2636.59	3118.35	3177.24	41	71.5	9.96	-5.39261	0.0825372
Q9UPN6	SR-related and CTD-associated factor 8, org=Homo sapiens	SCAF8	IGSKVIK	_IGS[Phospho (STY)]KVIK_	1.-.1.-.1.-.1.1.-.1.-.1	539	(S541)	4.25989	149.059	20.126	273.505	290.453	370.786	689.151	466.097	242.609	137	16.7	47.9	-5.38929	0.127785
Q7KZI7	Serine/threonine-protein kinase MARK2, org=Homo sapiens	MARK2	VPVASPSAHNISSSGGAPDR	_VPVASPS[Phospho (STY)]AHNISSSGGAPDR_	1.-.1.1.-.1.-.-.-.1.-.-	565	(S571)	1576.52	587.903	295.087	6420.3	4287.68	2544.39	6.93391	2.83404	2.82335	81.9	43.9	56.5	-5.38822	0.0423841	Down
O14936	Peripheral plasma membrane protein CASK, org=Homo sapiens	CASK	SSPQIRNPPSDAVQR	_SS[Phospho (STY)]PQIRNPPSDAVQR_	1.-.-.-.1.-.1.-.1.1.-.-	394	(S395)	2.42679	1.64449	5.70796	7.11559	13.9029	31.6199	3.87819	2.65869	25.1732	66.1	72.1	120	-5.38268	0.0456642
O95819	Mitogen-activated protein kinase kinase kinase kinase 4, org=Homo sapiens	MAP4K4	QTQSASSTLQK	_QTQS[Phospho (STY)]ASSTLQK_	1.1.1.-.-.1.-.1.1.-.1.1	839	(S842)	1.86819	1.78207	171.542	308.848	228.03	405.133	205.484	328.635	165.324	168	28.2	36.5	-5.377	0.138605
P25054	Adenomatous polyposis coli protein, org=Homo sapiens	APC	VTPFNYNPSPR	_VTPFNYNPS[Phospho (STY)]PR_	1.1.1.-.1.-.1.1.1.1.1.-	2781	(S2789)	1.93266	380.132	2.1284	539.573	415.624	1110.1	606.159	823.886	835.229	170	53.8	17.1	-5.37568	0.145816
Q5K651	Sterile alpha motif domain-containing protein 9, org=Homo sapiens	SAMD9	QPSIDLTCVSYPFDEFSNPYR	_QPS[Phospho (STY)]IDLTC[Carbamidomethyl (C)]VSYPFDEFSNPYR_	-.1.1.1.-.-.-.1.-.1.-.-	154	(S156,C161)	270.788	15.1266	1.87591	465.098	598.296	482.429	29.0793	1.53737	2.90949	158	14.1	139	-5.37135	0.152022
Q14004	Cyclin-dependent kinase 13, org=Homo sapiens	CDK13	TKPLTPSIGAK	_TKPLT[Phospho (STY)]PSIGAK_	1.1.1.1.1.-.1.-.1.-.1.-	584	(T588)	496.985	504.871	398.619	2460.67	2480.27	2573.85	23.6543	366.088	42.4105	12.7	2.41	134	-5.36589	0.00153494	Down
O15014	Zinc finger protein 609, org=Homo sapiens	ZNF609	RGSQNSSEHRPPASSTSEDVK	_RGSQNS[Phospho (STY)]SEHRPPASSTSEDVK_	1.1.-.-.-.-.-.-.-.-.-.1	411	(S416)	4.83648	37.0971	23.1322	143.285	85.0389	120.568	4.72722	1.5548	153.46	74.6	25.2	163	-5.36214	0.0786065
Q5SW79	Centrosomal protein of 170 kDa, org=Homo sapiens	CEP170	LVPSDKFSPR	_LVPSDKFS[Phospho (STY)]PR_	1.1.-.1.-.-.-.1.-.1.1.-	1191	(S1198)	212.064	22.3696	24.7973	658.061	201.486	529.545	1024.11	624.876	919.793	126	50.8	24.2	-5.35851	0.0821637
P28749	Retinoblastoma-like protein 1, org=Homo sapiens	RBL1	DMQPLSPISVHER	_DM[Oxidation (M)]QPLS[Phospho (STY)]PISVHER_	1.-.-.-.-.-.-.1.1.-.1.1	635	(M636,S640)	17.6876	4.73398	27.6376	224.675	19.4027	23.6558	402.166	431.412	395.543	68.8	131	4.66	-5.34833	0.261652
Q5VUA4	Zinc finger protein 318, org=Homo sapiens	ZNF318	TLVLDFETEGERNSPNPR	_TLVLDFET[Phospho (STY)]EGERNSPNPR_	1.-.-.-.-.-.1.-.-.-.1.1	2078	(T2085)	4.41373	3.95759	4.74893	8.09772	22.0558	39.9481	3990.12	4109.31	3947.93	9.08	68.3	2.08	-5.34301	0.0840506
Q15911	Zinc finger homeobox protein 3, org=Homo sapiens	ZFHX3	NRLSFNSEGVR	_NRLS[Phospho (STY)]FNSEGVR_	1.1.1.-.1.-.-.-.-.-.1.-	568	(S571)	2.73002	356.109	3.3633	573.25	804.874	556.831	2.43033	538.14	1.15634	169	21.5	171	-5.34219	0.141178
O60244	Mediator of RNA polymerase II transcription subunit 14, org=Homo sapiens	MED14	AGNWPGSPQVSGPSPAAR	_AGNWPGS[Phospho (STY)]PQVSGPSPAAR_	-.1.-.-.1.-.2.1.1.-.-.1	1106	(S1112)	8.10072	40.8554	8.21838	61.715	237.675	5.78644	11.5421	13.9689	493.27	99	119	160	-5.33763	0.415291
Q9BRS8	La-related protein 6, org=Homo sapiens	LARP6	QAEMGTQEKSPGTSPLLSR	_QAEMGTQEKS[Phospho (STY)]PGTSPLLSR_	1.-.1.1.-.-.1.-.-.-.-.1	438	(S447)	110.228	1.78872	5.172	176.53	185.789	261.942	26.0557	2.33536	107.953	158	22.5	122	-5.32695	0.133538
Q8IUW5	RELT-like protein 1, org=Homo sapiens	RELL1	SLMSVSGAETVNGEVPATPVKR	_S[Phospho (STY)]LMSVSGAETVNGEVPATPVKR_	1.1.-.-.1.-.-.-.-.-.-.1	244	(S244)	7.49843	394.7	18.2098	603.754	758.857	874.075	1.80023	12.4891	381.798	157	18.2	164	-5.32028	0.130711
Q641Q2	WASH complex subunit 2A, org=Homo sapiens	WASHC2A	VQSTADIFGDEEGDLFKEK	_VQS[Phospho (STY)]TADIFGDEEGDLFKEK_	1.-.1.1.-.-.-.-.-.-.1.-	476	(S478)	251.76	8.21575	2.31238	526.848	486.675	380.11	7.36711	9.25759	9.02854	163	16.3	12.1	-5.31336	0.141442
Q9HCD6	Protein TANC2, org=Homo sapiens	TANC2	SCDELSPVSPTQGGYPSEPTR	_SC[Carbamidomethyl (C)]DELSPVS[Phospho (STY)]PTQGGYPSEPTR_	-.-.1.-.-.-.-.-.-.1.-.1	1819	(C1820,S1827)	3.12561	1.32312	1.78213	12.6232	10.1189	10.3108	1102.53	1325.21	1777.18	45.1	12.7	24.5	-5.30472	0.0150986
Q8ND56	Protein LSM14 homolog A, org=Homo sapiens	LSM14A	TQLSQGRSSPQLDPLR	_TQLSQGRSS[Phospho (STY)]PQLDPLR_	-.-.1.-.1.-.-.-.-.1.1.1	175	(S183)	4335.66	4204.35	4913.77	23785.7	21785.2	25797	4955.43	4912.61	4441.69	8.42	8.43	5.98	-5.30467	1.6671e-05	Down
Q9UKK3	Protein mono-ADP-ribosyltransferase PARP4, org=Homo sapiens	PARP4	QLLGLQPISTVSPLHR	_QLLGLQPISTVS[Phospho (STY)]PLHR_	1.1.-.-.-.-.1.-.-.-.1.-	1702	(S1713)	3.48071	25.4803	17.0623	70.9685	89.8104	82.9201	1.55952	59.4681	13.6718	72.4	11.7	123	-5.29512	0.0829776
O43303	Centriolar coiled-coil protein of 110 kDa, org=Homo sapiens	CCP110	DSEGFNSPK	_DSEGFNS[Phospho (STY)]PK_	1.1.-.-.1.-.-.-.-.-.1.1	164	(S170)	4.15777	99.4875	4.58705	165.644	260.727	146.271	133.143	95.9935	81.9747	152	32.1	25.5	-5.29087	0.118251
P11137	Microtubule-associated protein 2, org=Homo sapiens	MAP2	NGTVMAPDLPEMLDLAGTRSR	_NGTVMAPDLPEMLDLAGT[Phospho (STY)]RSR_	-.1.1.-.-.1.1.-.-.-.1.-	798	(T815)	8.88731	10.5623	496.754	1031.92	681.636	1015.13	4.83674	628.867	2.37134	163	21.7	170	-5.28607	0.132847
P56524	Histone deacetylase 4, org=Homo sapiens	HDAC4	AQSSPASATFPVSVQEPPTKPR	_AQSSPASAT[Phospho (STY)]FPVSVQEPPTKPR_	-.-.1.-.-.-.-.-.-.-.1.1	630	(T638)	3.51153	30.5599	1.19481	36.004	26.6894	123.546	83.7499	47.2034	95.7659	139	86.1	33.5	-5.28095	0.124087
Q9P0L2	Serine/threonine-protein kinase MARK1, org=Homo sapiens	MARK1	RSVAYNGPPASPSHETGAFAHAR	_RSVAYNGPPAS[Phospho (STY)]PSHETGAFAHAR_	1.1.1.-.1.-.-.1.-.1.1.1	623	(S633)	25.0061	337.831	8.81686	1390.56	94.713	476.7	716.87	525.463	195.945	150	102	55	-5.27903	0.175234
Q5VT52	Regulation of nuclear pre-mRNA domain-containing protein 2, org=Homo sapiens	RPRD2	LSSSPGLFGAFSVR	_LSSS[Phospho (STY)]PGLFGAFSVR_	1.-.-.-.-.-.1.1.1.-.-.1	906	(S909)	1.36883	1.37614	4.82404	1.66727	26.6982	11.5837	11.036	4.78216	1.5076	79	94.7	83.8	-5.27799	0.241193
Q9UPX8	SH3 and multiple ankyrin repeat domains protein 2, org=Homo sapiens	SHANK2	SDTPQSPSLNSSQPTNSADSK	_SDTPQSPS[Phospho (STY)]LNSSQPTNSADSK_	-.-.-.-.-.-.-.-.-.1.1.1	1443	(S1450)	5.26044	1.47734	2.40682	1.62498	21.1345	25.4356	752.798	866.632	720.878	64.7	79	9.82	-5.27034	0.284875
Q9UKK3	Protein mono-ADP-ribosyltransferase PARP4, org=Homo sapiens	PARP4	AHSPASLSFASYR	_AHS[Phospho (STY)]PASLSFASYR_	-.1.1.-.-.1.1.1.1.1.1.1	1333	(S1335)	4.25909	16.9808	161.357	321.269	311.998	328.179	301.691	307.575	366.085	143	2.53	11	-5.26541	0.129572
Q6P996	Pyridoxal-dependent decarboxylase domain-containing protein 1, org=Homo sapiens	PDXDC1	TFNLTAGSLESTEPIYVYK	_TFNLTAGS[Phospho (STY)]LESTEPIYVYK_	-.-.-.1.-.-.-.-.1.-.1.1	662	(S669)	29.1673	28.5752	4.55425	159.429	105.805	62.7698	10.0854	2.29943	5.42349	67.6	44.3	66	-5.26518	0.0756871
Q96LT9	RNA-binding region-containing protein 3, org=Homo sapiens	RNPC3	LLGHTLVVEFAKEQDRVHSPCPTSGSEK	_LLGHTLVVEFAKEQDRVHS[Phospho (STY)]PC[Carbamidomethyl (C)]PTSGSEK_	2.2.2.1.2.1.2.2.2.2.2.2	90	(S108,C110)	381.315	851.687	692.426	4432.33	2183.08	3520.73	3090.74	2425.81	2370.35	37.3	33.5	15.2	-5.26436	0.00664987	Down
Q9UHD1	Cysteine and histidine-rich domain-containing protein 1, org=Homo sapiens	CHORDC1	KTSDFNTFLAQEGCTK	_KTSDFNT[Phospho (STY)]FLAQEGC[Carbamidomethyl (C)]TK_	3.3.3.3.3.3.3.3.3.3.3.3	198	(T204,C211)	2.60711	8.22027	89.2902	219.217	126.659	180.729	58.2487	3.58932	7.857	145	26.5	131	-5.25986	0.124653
Q13509	Tubulin beta-3 chain, org=Homo sapiens	TUBB3	LHFFMPGFAPLTARGSQQYR	_LHFFM[Oxidation (M)]PGFAPLTARGS[Phospho (STY)]QQYR_	-.-.-.-.-.-.-.-.-.1.1.-	263	(M267,S278)	2.95809	7.74348	1.69313	22.9148	18.5604	23.7144	2924.22	2513.82	3019.23	77.2	12.8	9.53	-5.25947	0.0491849
Q9UK58	Cyclin-L1, org=Homo sapiens	CCNL1	GLNPDGTPALSTLGGFSPASKPSSPR	_GLNPDGTPALSTLGGFSPASKPS[Phospho (STY)]S[Phospho (STY)]PR_	-.1.1.-.1.-.-.1.-.-.-.-	319	(S341,S342)	9.83115	277.934	19.5752	380.495	1163.72	72.1835	34.8585	2.159	38.1153	148	104	79.4	-5.25932	0.180223
Q8WUY3	Protein prune homolog 2, org=Homo sapiens	PRUNE2	SSFESPAQDQSWMFLGHSEVGDPSLDAR	_SSFES[Phospho (STY)]PAQDQSWMFLGHSEVGDPSLDAR_	1.-.1.-.1.-.1.1.-.1.-.-	2622	(S2626)	1.43137	370.695	6.95969	599.296	707.528	686.336	2.97765	1.29487	5.92785	167	8.63	69	-5.2578	0.150732
Q8IVT5	Kinase suppressor of Ras 1, org=Homo sapiens	KSR1	RTESVPSDINNPVDRAAEPHFGTLPK	_RTES[Phospho (STY)]VPSDINNPVDRAAEPHFGTLPK_	2.2.2.1.2.2.2.2.2.2.1.1	403	(S406)	4.82808	4.51342	2.34413	3.50969	36.3096	21.6182	972.734	1110.82	1232.66	34.7	80.2	11.8	-5.25752	0.193995
Q8WV44	E3 ubiquitin-protein ligase TRIM41, org=Homo sapiens	TRIM41	YQAQSSTEQTLLSPSEKPR	_YQAQSSTEQT[Phospho (STY)]LLSPSEKPR_	-.-.-.-.-.-.1.1.-.-.-.-	559	(T568)	1.87252	5.5349	1.19657	1.25838	20.7038	23.2411	2.8424	40.8881	5.75262	81.4	79.8	128	-5.25376	0.310993
Q92597	Protein NDRG1, org=Homo sapiens	NDRG1	LMRSRTASGSSVTSLDGTR	_LMRS[Phospho (STY)]RT[Phospho (STY)]ASGSSVTSLDGTR_	1.1.1.1.1.1.-.1.1.1.1.-	323	(S326,T328)	162.121	311.421	261.786	1231.54	1105.81	1523.83	716.31	753.139	602.935	31	16.7	11.3	-5.25096	0.00508454	Down
Q86VV8	Rotatin, org=Homo sapiens	RTTN	GTHHSQNPSPGSSSPRPSVVGR	_GTHHSQNPSPGS[Phospho (STY)]SSPRPSVVGR_	-.1.1.-.1.-.-.-.-.-.-.1	297	(S308)	25.4637	468.253	10.8517	770.688	643.028	1231.35	2.59989	1.70766	559.703	155	35.1	171	-5.24223	0.128073
Q14814	Myocyte-specific enhancer factor 2D, org=Homo sapiens	MEF2D	NSVSPGLPQRPASAGAMLGGDLNSANGACPSPVGNGYVSAR	_NSVSPGLPQRPAS[Phospho (STY)]AGAMLGGDLNSANGAC[Carbamidomethyl (C)]PSPVGNGYVSAR_	-.1.-.-.1.-.-.-.1.1.1.1	189	(S201,C217)	6.59036	2.28832	1.43846	35.009	13.4703	5.55469	5046.66	4377.24	3329.82	80.3	84.6	20.4	-5.2373	0.085319
Q3L8U1	Chromodomain-helicase-DNA-binding protein 9, org=Homo sapiens	CHD9	TSTPLLQQYQVALSASPLTSLPR	_TSTPLLQQY[Phospho (STY)]QVALSASPLTSLPR_	-.1.1.-.-.1.-.-.1.1.1.1	2011	(Y2019)	4.55402	1.76569	49.0296	102.856	55.2046	131.63	43.6579	62.5084	86.8741	144	40	33.7	-5.23385	0.117863
P15880	Small ribosomal subunit protein uS5, org=Homo sapiens	RPS2	FKAFVAIGDYNGHVGLGVK	_FKAFVAIGDY[Phospho (STY)]NGHVGLGVK_	1.1.1.1.1.1.1.1.1.1.1.1	124	(Y133)	0.254825	1.40301	7.65055	8.05685	38.9895	1.59904	2.64669	1.57335	3.57428	128	123	38.5	-5.22598	0.266842
Q86YR5	G-protein-signaling modulator 1, org=Homo sapiens	GPSM1	IAQPSMTASPQTEEFFDLIASSQSR	_IAQPSM[Oxidation (M)]TASPQT[Phospho (STY)]EEFFDLIASSQSR_	-.1.-.1.-.-.1.1.-.-.1.-	537	(M542,T548)	97.2175	3.3439	4.25328	1.28437	545.288	1.18124	4.61882	583.665	31.4652	154	172	158	-5.22592	0.945336
P35658	Nuclear pore complex protein Nup214, org=Homo sapiens	NUP214	TPHPVLTPVAANQAK	_TPHPVLT[Phospho (STY)]PVAANQAK_	-.-.1.-.-.-.1.1.1.-.-.-	1150	(T1156)	23.2733	2.40063	318.339	691.726	482.894	621.46	2.35765	2.98985	2.47425	154	17.7	12.9	-5.22097	0.156879
Q9NQT8	Kinesin-like protein KIF13B, org=Homo sapiens	KIF13B	FSFHSPSAQQR	_FSFHS[Phospho (STY)]PSAQQR_	1.1.1.1.-.-.1.1.1.-.1.-	657	(S661)	152.886	12.3104	36.9289	447.949	344.24	262.035	40.8751	292.797	4.11048	111	26.5	140	-5.2157	0.0947066
Q5R3F8	Protein phosphatase 1 regulatory subunit 29, org=Homo sapiens	ELFN2	HYYSGYSSSPEYSSESTHK	_HYYSGY[Phospho (STY)]SSSPEYSSESTHK_	-.1.-.-.-.-.-.1.1.-.-.-	750	(Y755)	27.1416	24.2507	7.32487	5.75748	290.752	9.53245	8.80192	5.428	17.0248	54.7	160	57.3	-5.21214	0.78324
P17096	High mobility group protein HMG-I/HMG-Y, org=Homo sapiens	HMGA1	KQPPVSPGTALVGSQKEPSEVPTPK	_KQPPVS[Phospho (STY)]PGTALVGSQKEPSEVPTPK_	1.1.2.1.1.1.1.1.1.1.2.1	31	(S36)	1213.06	292.882	1054.99	4761.83	3173.37	5409.12	1946.68	2106.04	1472.61	57.6	25.9	17.9	-5.21073	0.0453643	Down
Q7Z736	Pleckstrin homology domain-containing family H member 3, org=Homo sapiens	PLEKHH3	LQSWEETWSLIPEK	_LQS[Phospho (STY)]WEETWSLIPEK_	1.-.1.-.1.-.1.-.-.1.-.-	74	(S76)	28.373	387.701	19.268	603.37	845.46	812.67	516.432	20.5459	9.64454	145	17.4	159	-5.19477	0.113815
Q9Y2U8	Inner nuclear membrane protein Man1, org=Homo sapiens	LEMD3	KLTPLLPPPLTDMDSTLDSSTGSLLK	_KLT[Phospho (STY)]PLLPPPLT[Phospho (STY)]DMDSTLDSSTGSLLK_	1.-.1.-.1.-.1.1.-.1.1.1	363	(T365,T373)	2.48112	1.84803	3.20894	25.3662	1.29418	12.3486	3.93957	7.40631	1.58927	27.1	92.7	67.9	-5.17491	0.34227
Q14573	Inositol 1,4,5-trisphosphate receptor type 3, org=Homo sapiens	ITPR3	SKFEENEDIVVMETK	_S[Phospho (STY)]KFEENEDIVVMETK_	1.1.1.1.1.1.1.1.1.1.1.1	954	(S954)	4.80923	3.86831	1.24151	27.8655	9.29587	14.1373	4969.47	3079.14	4201.41	55.9	56.3	23.3	-5.17174	0.0362495
Q9BRR9	Rho GTPase-activating protein 9, org=Homo sapiens	ARHGAP9	SVSTDNLSPSLLKPFQEGPSGR	_SVSTDNLSPS[Phospho (STY)]LLKPFQEGPSGR_	-.-.-.-.-.-.-.1.1.-.-.-	142	(S151)	1.12609	3.71383	4.7722	11.3855	9.30057	28.9416	14.8845	3.42404	9.55511	58.5	65.2	61.7	-5.16303	0.0443727
P07437	Tubulin beta chain, org=Homo sapiens	TUBB	FWEVISDEHGIDPTGTYHGDSDLQLDR	_FWEVISDEHGIDPTGTY[Phospho (STY)]HGDSDLQLDR_	-.-.-.-.-.-.-.-.-.1.1.-	20	(Y36)	2.98729	1.98534	1.30603	2.21757	15.9204	14.262	1170.07	1314.49	1403.35	40.4	69.2	9.08	-5.16032	0.150305
P57740	Nuclear pore complex protein Nup107, org=Homo sapiens	NUP107	SLLRQPDISCILGTGGKSPR	_SLLRQPDISC[Carbamidomethyl (C)]ILGTGGKS[Phospho (STY)]PR_	-.-.-.-.-.-.-.1.1.-.1.1	69	(C78,S86)	2.00585	3.77819	580.185	745.96	1092.8	1183.17	401.896	363.315	539.243	171	22.9	21.3	-5.15716	0.148693
Q14562	ATP-dependent RNA helicase DHX8, org=Homo sapiens	DHX8	LKELFPVLCQPDNPSVR	_LKELFPVLC[Carbamidomethyl (C)]QPDNPS[Phospho (STY)]VR_	1.1.1.1.1.-.-.1.-.1.1.1	115	(C123,S129)	87.215	25.0497	89.2156	404.414	304.452	329.873	181.334	172.221	138.186	54.3	15	13.9	-5.15554	0.0465202	Down
Q9UNF1	Melanoma-associated antigen D2, org=Homo sapiens	MAGED2	ATEVSKTPEAR	_ATEVSKT[Phospho (STY)]PEAR_	1.-.1.-.1.1.-.-.1.1.2.2	66	(T72)	5.07134	289.467	41.7333	564.761	513.243	655.56	885.291	947.384	845.523	138	12.5	5.75	-5.15524	0.148193
Q92597	Protein NDRG1, org=Homo sapiens	NDRG1	LMRSRTASGSSVTSLDGTR	_LMRS[Phospho (STY)]RT[Phospho (STY)]AS[Phospho (STY)]GSSVTSLDGTR_	1.1.1.1.1.1.1.1.1.1.1.1	323	(S326,T328,S330)	1355.74	1624.43	525.338	5982.91	5746.2	6314.25	3193.74	4562.72	4440.87	49	4.74	18.6	-5.14715	0.0372669	Down
Q9BW04	Specifically androgen-regulated gene protein, org=Homo sapiens	SARG	ANSALTPPKPESGLTLQESNTPGLR	_ANSALTPPKPES[Phospho (STY)]GLTLQESNTPGLR_	1.1.1.-.-.1.-.1.-.-.-.-	451	(S462)	1.92226	1.4565	364.931	536.636	564.154	794.354	35.5192	1.30414	2.93267	171	22.4	146	-5.14552	0.148064
Q86YR5	G-protein-signaling modulator 1, org=Homo sapiens	GPSM1	TQRLSAETWDLLR	_TQRLS[Phospho (STY)]AETWDLLR_	1.1.1.-.-.-.-.-.1.-.1.-	409	(S413)	15.7116	10.8648	19.6961	73.519	99.4622	64.8435	35.6741	150.914	4.91365	28.7	22.7	121	-5.13966	0.00218816	Down
Q86WN1	F-BAR and double SH3 domains protein 1, org=Homo sapiens	FCHSD1	DLSPTAEDAELSDFEECEETGELFEEPAPQALATR	_DLSPTAEDAELSDFEEC[Carbamidomethyl (C)]EET[Phospho (STY)]GELFEEPAPQALATR_	-.-.1.-.-.-.1.1.-.-.1.-	433	(C449,T452)	34.1855	15.6133	5.24738	34.4092	2.52624	245.695	2.6353	257.697	12.4655	79.9	140	159	-5.13442	0.672597
P46821	Microtubule-associated protein 1B, org=Homo sapiens	MAP1B	TPGDFSYAYQKPEETTRSPDEEDYDYESYEK	_TPGDFSYAYQKPEETTRSPDEEDYDY[Phospho (STY)]ESYEK_	-.-.-.-.-.-.1.-.1.-.-.-	1864	(Y1889)	12.407	23.2161	36.8668	102.572	109.772	159.773	26.9148	19.6842	248.448	50.7	25.1	132	-5.13337	0.0194169	Down
Q71F23	Centromere protein U, org=Homo sapiens	CENPU	TGPLSAQPSVEKENLAIESQSK	_TGPLSAQPS[Phospho (STY)]VEKENLAIESQSK_	-.-.-.1.-.1.1.-.-.1.1.-	186	(S194)	12.6705	14.3499	253.287	335.258	714.759	383.204	582.609	538.784	647.616	148	43.3	9.29	-5.11303	0.115438
Q5VTQ0	Tetratricopeptide repeat protein 39B, org=Homo sapiens	TTC39B	GASTVSSSSSTKVDLK	_GAS[Phospho (STY)]TVSSSSSTKVDLK_	1.1.1.-.1.1.-.1.1.1.1.1	118	(S120)	17.9596	271.635	1.74401	688.028	481.741	317.108	423.709	369.436	397.597	156	37.5	6.84	-5.1036	0.161387
Q05519	Serine/arginine-rich splicing factor 11, org=Homo sapiens	SRSF11	SKTPPKSYSTAR	_SKT[Phospho (STY)]PPKSYSTAR_	2.2.1.1.1.1.1.2.2.2.2.2	323	(T325)	124.987	280.903	222.733	1393.44	964.924	848.845	1070.89	1219.3	1276.21	37.6	26.8	8.92	-5.10195	0.00731535	Down
Q14161	ARF GTPase-activating protein GIT2, org=Homo sapiens	GIT2	QKSLDSDLSDGPVTVQEFMEVK	_QKSLDS[Phospho (STY)]DLSDGPVTVQEFMEVK_	-.-.-.-.-.-.1.-.1.-.1.1	413	(S418)	1.39349	3.61269	5.27324	16.6272	8.1598	27.6409	4943.74	6060.23	4115.73	56.8	55.9	19.4	-5.10028	0.0365604
Q02086	Transcription factor Sp2, org=Homo sapiens	SP2	LVPIKPAPLPLSPGKNSFGILSSK	_LVPIKPAPLPLSPGKNS[Phospho (STY)]FGILSSK_	1.1.1.1.1.1.1.1.1.1.1.1	67	(S83)	4.41096	5.97099	1.39348	32.6422	24.1992	3.18806	311.458	446.432	418.299	59.3	75.8	18.2	-5.09785	0.189408
Q9ULV0	Unconventional myosin-Vb, org=Homo sapiens	MYO5B	SSSMADGDNSYCLEAIIR	_SSS[Phospho (STY)]MADGDNSYC[Carbamidomethyl (C)]LEAIIR_	1.1.1.-.-.1.1.1.1.-.-.1	1642	(S1644,C1653)	3.65634	1.41081	573.676	762.654	1134.24	1051.26	19.0805	1.43979	24.1811	171	19.8	80.1	-5.09405	0.151811
Q9NYV6	RNA polymerase I-specific transcription initiation factor RRN3, org=Homo sapiens	RRN3	SPSSSVGSPPVLYMQPSPL	_SPSSSVGSPPVLYMQPS[Phospho (STY)]PL_	1.-.-.-.-.-.-.-.-.1.-.1	633	(S649)	32.5661	22.4918	2.71673	258.427	6.04682	29.7506	415.065	369.782	550.308	78.9	142	21.1	-5.09262	0.479854
Q76I76	Protein phosphatase Slingshot homolog 2, org=Homo sapiens	SSH2	SHSDSDLSDHHEPICKPGLELNKK	_SHS[Phospho (STY)]DSDLSDHHEPIC[Carbamidomethyl (C)]KPGLELNKK_	1.1.1.1.-.-.1.1.-.1.1.1	459	(S461,C473)	268.48	51.2736	11.5325	730.893	338.693	614.437	295.8	451.607	382.97	125	35.9	20.7	-5.08329	0.120421
O00273	DNA fragmentation factor subunit alpha, org=Homo sapiens	DFFA	NYSREQHGVAASCLEDLR	_NYS[Phospho (STY)]REQHGVAASC[Carbamidomethyl (C)]LEDLR_	-.1.1.-.1.-.-.-.-.-.-.1	26	(S28,C38)	5.37128	187.797	2.26419	322.752	320.067	350.595	15.4302	26.3405	278.411	163	5.1	139	-5.08316	0.139823
Q9H0D6	5'-3' exoribonuclease 2, org=Homo sapiens	XRN2	MQNNSSPSISPNTSFTSDGSPSPLGGIK	_MQNNSSPS[Phospho (STY)]ISPNTSFTSDGSPSPLGGIK_	1.1.-.-.1.-.-.-.-.-.-.-	466	(S473)	1.40181	4.18307	1.67181	11.4642	7.75491	17.6401	29261.5	29084.5	28577.7	63.4	40.6	1.22	-5.07934	0.0187201
O14683	Tumor protein p53-inducible protein 11, org=Homo sapiens	TP53I11	HSQTDLVSR	_HS[Phospho (STY)]QTDLVSR_	1.1.-.-.1.-.-.-.-.-.-.1	13	(S14)	1.57902	52.8109	1.95879	125.522	92.8623	67.696	1.51397	21.377	105.484	157	30.4	129	-5.07696	0.127237
O75592	E3 ubiquitin-protein ligase MYCBP2, org=Homo sapiens	MYCBP2	MPSSSRAESPGPGSR	_MPSSSRAES[Phospho (STY)]PGPGSR_	1.2.1.1.-.1.1.1.1.-.2.1	2804	(S2812)	47.8648	13.0051	14.0753	72.4986	72.2128	235.371	1192.85	1119.31	1642.3	79.4	74.3	21.5	-5.07147	0.04623	Down
Q86SQ0	Pleckstrin homology-like domain family B member 2, org=Homo sapiens	PHLDB2	KMSIQDSLALQPK	_KMS[Phospho (STY)]IQDSLALQPK_	-.1.1.1.-.-.1.1.-.-.1.1	210	(S212)	370.829	2.37734	23.5398	634.904	611.769	764.51	477.254	320.469	428.778	156	12.3	19.6	-5.06919	0.160218
Q9Y4D8	Probable E3 ubiquitin-protein ligase HECTD4, org=Homo sapiens	HECTD4	LADYVVPGCQTVLSPTASEPDTTLTK	_LADYVVPGC[Carbamidomethyl (C)]QTVLS[Phospho (STY)]PTASEPDTTLTK_	1.-.1.-.-.-.-.1.-.-.-.-	1480	(C1488,S1493)	8.11228	309.586	2.85622	582.962	641.463	398.484	498.982	539.268	707.356	164	23.4	19	-5.06282	0.143434
Q8IVT5	Kinase suppressor of Ras 1, org=Homo sapiens	KSR1	SKSHESQLGNRIDDVSSMR	_SKS[Phospho (STY)]HESQLGNRIDDVSSMR_	2.-.2.2.2.2.2.2.1.2.2.1	309	(S311)	6730.62	1998.22	2299.52	18914.2	19262.5	17633.4	18409	17287.8	16771.9	72.1	4.61	4.79	-5.0606	0.0428766	Down
Q13464	Rho-associated protein kinase 1, org=Homo sapiens	ROCK1	DTVAPVVPDLSSDIDTSNFDDLEEDK	_DTVAPVVPDLS[Phospho (STY)]SDIDTSNFDDLEEDK_	1.1.1.1.1.1.1.1.1.1.1.1	350	(S360)	3.68096	1.34814	1.36583	21.6589	6.95856	3.74455	2.38012	1.32603	3.31262	62.9	88.5	42.5	-5.06057	0.0845044
Q9NR45	Sialic acid synthase, org=Homo sapiens	NANS	GSDHSASLEPGELAELVR	_GSDHSAS[Phospho (STY)]LEPGELAELVR_	1.1.-.1.-.-.-.-.-.-.-.1	247	(S253)	144.237	5.98117	3.99388	289.697	246.441	244.198	1.11723	6.37151	388.171	156	9.86	168	-5.06016	0.128726
P10636	Microtubule-associated protein tau, org=Homo sapiens	MAPT	TPSLPTPPTREPK	_TPS[Phospho (STY)]LPTPPTREPK_	1.1.1.-.1.-.1.1.1.2.1.-	529	(S531)	18.1609	17.8504	23.2332	100.501	131.676	67.605	6390.7	7589.3	7207.44	15.3	32.1	8.67	-5.06009	0.00655392	Down
Q96T58	Msx2-interacting protein, org=Homo sapiens	SPEN	KSSPEMEDARVLSK	_KSS[Phospho (STY)]PEMEDARVLSK_	1.1.1.1.-.1.1.1.1.1.1.1	1004	(S1006)	280.083	1.43353	1.52918	426.805	536.448	468.561	1.251	18.6794	31.4034	170	11.6	88.5	-5.05859	0.147717
Q8N8E3	Centrosomal protein of 112 kDa, org=Homo sapiens	CEP112	SHSLSPTHREDGQNITPK	_SHSLSPTHREDGQNIT[Phospho (STY)]PK_	-.-.1.-.-.-.-.1.1.-.-.-	169	(T184)	2.94963	3.37715	1.78277	1.07965	4.14855	35.7889	8.67702	26.75	2.9091	30.5	141	97.3	-5.05788	0.548707
Q15375	Ephrin type-A receptor 7, org=Homo sapiens	EPHA7	ERTYSTVK	_ERTY[Phospho (STY)]STVK_	1.-.-.-.-.-.-.-.-.1.-.1	487	(Y490)	7.49229	2.67621	11.993	82.9994	1.66634	27.3284	79.2839	35.2449	56.6961	63.1	111	38.6	-5.05353	0.522081
Q6PJ61	F-box only protein 46, org=Homo sapiens	FBXO46	ADEASEGDSPAPARPEDTPPAPPPPPAR	_ADEASEGDSPAPARPEDT[Phospho (STY)]PPAPPPPPAR_	-.1.1.-.1.-.-.1.-.1.-.1	330	(T347)	21.6348	124.446	15.2129	238.711	429.924	146.337	215.313	123.032	32.7263	114	53.2	73.8	-5.05273	0.0754004
Q674X7	Kazrin, org=Homo sapiens	KAZN	RHSLAMPGETVLNGNQEWVVQADLPLTAAIR	_RHS[Phospho (STY)]LAMPGETVLNGNQEWVVQADLPLTAAIR_	1.-.-.-.-.-.-.1.1.-.-.-	257	(S259)	15.2739	6.80458	11.348	163.5	3.15702	2.03127	2.63309	22.2857	3.5856	38	165	117	-5.04655	0.980278
Q71F56	Mediator of RNA polymerase II transcription subunit 13-like, org=Homo sapiens	MED13L	DVTTPGHSTPVPDGK	_DVTTPGHST[Phospho (STY)]PVPDGK_	1.-.1.-.-.-.-.1.-.-.-.-	755	(T763)	1.43311	1.20199	21.9636	87.6479	31.0369	5.25537	1.96604	22.3835	2.01932	145	102	134	-5.03848	0.189641
Q99569	Plakophilin-4, org=Homo sapiens	PKP4	TYYSPVYR	_TYYS[Phospho (STY)]PVYR_	-.-.1.-.-.-.1.-.1.1.1.1	419	(S422)	12.9399	16.1439	3.45314	1.1899	6.08665	156.648	77.5828	169.91	119.556	60.8	162	37.8	-5.03812	0.928125
Q5T848	Metabotropic glycine receptor, org=Homo sapiens	GPR158	TSSSEENVRGSYNSSNNFQQPLTSR	_TSSSEENVRGSY[Phospho (STY)]NSSNNFQQPLTSR_	1.1.-.-.-.1.-.1.-.-.-.-	1144	(Y1155)	11.2488	3.17682	10.5803	112.632	3.47696	9.7732	10.8466	2.40178	26.9442	53.7	146	93.1	-5.03409	0.543611
Q12857	Nuclear factor 1 A-type, org=Homo sapiens	NFIA	ASPHATPSTLHFPTSPIIQQPGPYFSHPAIR	_ASPHATPSTLHFPTS[Phospho (STY)]PIIQQPGPYFSHPAIR_	-.1.1.-.-.1.-.1.-.-.-.1	359	(S373)	26.7819	22.1683	199.766	318.057	228.643	705.317	2.71638	1.79762	8.79954	122	60.7	85.7	-5.03391	0.0845815
P45973	Chromobox protein homolog 5, org=Homo sapiens	CBX5	KSNFSNSADDIK	_KS[Phospho (STY)]NFSNSADDIK_	1.1.1.1.-.1.1.-.-.1.1.-	91	(S92)	5.07436	19.2492	30.9128	81.6881	108.37	87.5167	44.0738	23.5695	20.8247	70.3	15.2	43.1	-5.02522	0.072582
Q8NB49	Phospholipid-transporting ATPase IG, org=Homo sapiens	ATP11C	ASDSLSARPSVRPLLLR	_AS[Phospho (STY)]DSLSARPSVRPLLLR_	1.-.-.-.-.-.-.1.1.1.-.-	1107	(S1108)	20.3737	5.38526	31.0251	265.315	17.1116	2.81547	399.548	3.46433	1.99667	68.1	155	170	-5.02328	0.779577
Q8IY92	Structure-specific endonuclease subunit SLX4, org=Homo sapiens	SLX4	LNEEDEVILLLDSDEELELEQTK	_LNEEDEVILLLDS[Phospho (STY)]DEELELEQTK_	1.1.1.-.1.-.-.1.1.-.1.-	1145	(S1157)	22.7228	164.529	9.87016	146.643	672.108	171.16	2.88469	87.6817	8.26983	131	89.9	144	-5.02183	0.118657
Q9UPR0	Inactive phospholipase C-like protein 2, org=Homo sapiens	PLCL2	YDSGGVSNGDCSLGVSGDEARASPTRGPR	_YDSGGVSNGDC[Carbamidomethyl (C)]SLGVSGDEARAS[Phospho (STY)]PTRGPR_	1.1.1.1.1.1.1.1.1.1.1.1	49	(C59,S71)	432.385	5.43738	32.9293	851.229	440.024	1071.74	813.035	809.024	473.139	152	40.7	27.9	-5.01961	0.148734
P48651	Phosphatidylserine synthase 1, org=Homo sapiens	PTDSS1	TYSECEDGTYSPEISWHHRK	_TY[Phospho (STY)]SEC[Carbamidomethyl (C)]EDGTYSPEISWHHRK_	1.-.1.-.1.-.-.-.-.-.-.-	415	(Y416,C419)	4.37874	256.234	2.45374	314.036	462.108	543.916	17.6332	2.32729	5.32274	166	26.5	96.2	-5.01796	0.1426
Q9H6Y5	PDZ domain-containing protein MAGIX, org=Homo sapiens	MAGIX	TRGSPEPSPEAAADGPTVSPPER	_TRGS[Phospho (STY)]PEPSPEAAADGPTVSPPER_	-.-.-.-.1.-.1.-.1.-.1.1	265	(S268)	3.48014	4.31953	1.95569	3.33187	32.951	12.653	4204.74	5870.52	3442.2	36.9	92.8	27.6	-5.0163	0.184113
Q5VT52	Regulation of nuclear pre-mRNA domain-containing protein 2, org=Homo sapiens	RPRD2	SGTPTQDEMMDKPTSSSVDTMSLLSK	_SGT[Phospho (STY)]PTQDEMMDKPTSSSVDTM[Oxidation (M)]SLLSK_	-.-.1.1.-.-.-.1.1.1.-.-	730	(T732,M750)	8.34246	2.74406	1.35633	5.45792	34.9399	22.0042	6.06967	1.08747	2.11353	89.2	71	85.1	-5.0151	0.100694
Q9UIJ5	Palmitoyltransferase ZDHHC2, org=Homo sapiens	ZDHHC2	STLEAFRSPVFR	_STLEAFRS[Phospho (STY)]PVFR_	-.-.1.-.-.-.-.-.1.1.-.1	241	(S248)	20.3739	1.41644	1.29799	7.86449	6.00681	101.869	94.5743	68.2638	119.772	143	142	27.3	-5.01294	0.273681
P19174	1-phosphatidylinositol 4,5-bisphosphate phosphodiesterase gamma-1, org=Homo sapiens	PLCG1	YQQPFEDFRISQEHLADHFDSRER	_YQQPFEDFRIS[Phospho (STY)]QEHLADHFDSRER_	-.1.1.1.-.1.-.1.1.1.1.1	1253	(S1263)	1.61342	238.814	16.4858	658.346	273.194	356.225	6.09817	1.13679	14.2725	155	47.2	92.5	-5.01244	0.163381
Q86TB9	Protein PAT1 homolog 1, org=Homo sapiens	PATL1	RSTSPIIGSPPVR	_RSTS[Phospho (STY)]PIIGS[Phospho (STY)]PPVR_	2.2.2.-.2.1.2.-.2.1.2.2	176	(S179,S184)	7802.69	8412.8	7110.62	42245.7	37700.1	36956.1	45318.9	46690.2	48277.8	8.38	7.35	3.17	-5.01163	1.8015e-05	Down
P38398	Breast cancer type 1 susceptibility protein, org=Homo sapiens	BRCA1	VAESAQSPAAAHTTDTAGYNAMEESVSR	_VAESAQS[Phospho (STY)]PAAAHTTDTAGYNAMEESVSR_	-.1.1.1.-.-.1.-.1.1.1.1	1607	(S1613)	587.056	1.53662	8.62034	939.773	1425.85	624.917	953.232	781.812	1100.25	169	40.5	16.9	-5.0075	0.158037
Q13416	Origin recognition complex subunit 2, org=Homo sapiens	ORC2	VVSAPVGKETPSKR	_VVSAPVGKETPS[Phospho (STY)]KR_	1.3.3.2.1.2.1.2.2.2.3.2	217	(S228)	1.51962	2.54218	6.22319	33.3931	7.1146	10.9885	4.06427	3.04561	1.21631	72.2	82.6	52	-5.00693	0.0654618
Q9BXB4	Oxysterol-binding protein-related protein 11, org=Homo sapiens	OSBPL11	QGGEPVSTMKVSESEGK	_[Acetyl (Protein N-term)]QGGEPVSTMKVSES[Phospho (STY)]EGK_	2.2.3.2.3.3.3.2.2.3.3.3	2	(S15)	12.083	25.916	16.1636	50.0313	60.4914	160.615	4.66323	105.332	1.87576	39.4	67.5	158	-5.00599	0.031368	Down
Q13492	Phosphatidylinositol-binding clathrin assembly protein, org=Homo sapiens	PICALM	ATTLSNAVSSLASTGLSLTK	_ATT[Phospho (STY)]LSNAVSSLASTGLSLTK_	-.1.-.-.-.-.-.1.1.-.1.-	299	(T301)	25.9646	5.37039	5.84076	12.7328	134.31	38.5135	7.48825	200.968	3.87547	94.9	104	159	-4.99133	0.16611
P49454	Centromere protein F, org=Homo sapiens	CENPF	GSPLLGPVVPGPSPIPSVTEKR	_GSPLLGPVVPGPS[Phospho (STY)]PIPSVTEKR_	2.2.2.2.2.1.2.2.2.2.2.2	2899	(S2911)	595.862	10.7546	3.0787	707.497	1145.2	1190.01	1176.6	361.938	1312.85	167	26.3	54.1	-4.99055	0.150226
Q8WXF0	Serine/arginine-rich splicing factor 12, org=Homo sapiens	SRSF12	HSDSIARSPCKSPK	_HSDS[Phospho (STY)]IARS[Phospho (STY)]PC[Carbamidomethyl (C)]KS[Phospho (STY)]PK_	1.1.1.1.-.-.-.1.-.1.-.1	216	(S219,S223,C225,S227)	20.1765	1.81349	14.3455	78.694	49.4603	53.1409	87.2216	77.5111	79.3815	77.5	26.3	6.33	-4.98947	0.113198
Q01101	Insulinoma-associated protein 1, org=Homo sapiens	INSM1	ALLLSPSCGGAR	_ALLLS[Phospho (STY)]PSC[Carbamidomethyl (C)]GGAR_	-.1.-.-.-.-.1.-.1.-.-.1	29	(S33,C36)	17.8161	6.72363	1.47035	10.4182	97.2321	22.0808	23.7029	1.96179	345.359	96.3	109	155	-4.98772	0.174964
Q00975	Voltage-dependent N-type calcium channel subunit alpha-1B, org=Homo sapiens	CACNA1B	IGSDPYLGQR	_IGS[Phospho (STY)]DPYLGQR_	1.1.1.-.1.-.1.1.1.1.-.-	2254	(S2256)	4.58712	407.064	31.8557	551.838	787.863	872.171	402.382	1.74347	4.9748	152	22.5	169	-4.98724	0.152086
Q9Y4H2	Insulin receptor substrate 2, org=Homo sapiens	IRS2	HNSASVENVSLRK	_HNS[Phospho (STY)]ASVENVSLRK_	1.-.-.-.1.-.1.1.-.1.1.-	1172	(S1174)	3.62646	10.3638	1.13094	15.8794	10.746	48.707	14.5006	38.1566	9.81007	94.8	82	73	-4.98189	0.0956952
Q9P2F8	Signal-induced proliferation-associated 1-like protein 2, org=Homo sapiens	SIPA1L2	EYGSTSSIDRQGLSGENFFAMLR	_EYGS[Phospho (STY)]TSSIDRQGLSGENFFAMLR_	1.1.1.1.1.1.1.1.1.1.1.1	191	(S194)	1.39894	1.58512	4.86001	19.9689	4.50942	14.5799	1315.19	1094.49	1235.11	74.5	60.3	9.2	-4.97934	0.0573422
O14681	Etoposide-induced protein 2.4 homolog, org=Homo sapiens	EI24	ASSVLAQR	_ASS[Phospho (STY)]VLAQR_	-.1.1.1.-.-.-.1.-.-.1.-	45	(S47)	147.693	31.3262	7.30063	279.597	223.696	424.316	4.39216	243.38	2.28769	121	33.5	166	-4.97859	0.11886
Q03188	Centromere protein C, org=Homo sapiens	CENPC	CSLSEPLESDEADLAK	_C[Carbamidomethyl (C)]SLSEPLES[Phospho (STY)]DEADLAK_	1.1.-.-.-.1.-.1.-.-.1.-	612	(C612,S620)	6.45354	3.02639	526.968	795.597	872.73	1000.2	17.2612	583.544	15.2234	169	11.6	160	-4.97445	0.147498
O43303	Centriolar coiled-coil protein of 110 kDa, org=Homo sapiens	CCP110	LHEPYASSQCIASPNFGTVSGLKPASMLEK	_LHEPYASSQC[Carbamidomethyl (C)]IAS[Phospho (STY)]PNFGTVSGLKPASMLEK_	1.1.-.-.-.1.1.-.-.-.-.1	504	(C513,S516)	4.08173	2.9791	425.565	717.437	808.858	623.576	5.55228	2.36294	1.4939	169	12.9	68.1	-4.96935	0.14602
P42331	Rho GTPase-activating protein 25, org=Homo sapiens	ARHGAP25	TMSQDLR	_TMS[Phospho (STY)]QDLR_	1.1.1.-.1.-.-.1.1.-.-.1	485	(S487)	4.05948	300.311	21.1401	584.764	368.208	664.037	12.9625	13.757	194.25	153	28.4	142	-4.96761	0.146331
O15042	U2 snRNP-associated SURP motif-containing protein, org=Homo sapiens	U2SURP	SSDVHSSGSSDAHMDASGPSDSDMPSR	_SSDVHSSGSSDAHMDASGPSDS[Phospho (STY)]DMPSR_	1.-.1.-.-.-.-.-.-.-.-.-	18	(S39)	1.40609	2.03257	35.948	108.871	59.8857	26.7898	22.5679	18.7296	34.5639	151	63.4	32.7	-4.96478	0.123021
Q00536	Cyclin-dependent kinase 16, org=Homo sapiens	CDK16	GIDKTNGAPEQIGLDESGGGGGSDPGEAPTR	_GIDKTNGAPEQIGLDESGGGGGS[Phospho (STY)]DPGEAPTR_	-.1.-.-.-.-.1.-.1.-.-.-	20	(S42)	22.7586	12.7627	28.0175	1.1886	310.973	3.279	3.00884	1.71931	19.1526	36.6	170	122	-4.96453	0.747437
Q969J3	BLOC-1-related complex subunit 5, org=Homo sapiens	BORCS5	GLLSGQTSPTNAK	_GLLSGQTS[Phospho (STY)]PTNAK_	-.1.-.-.-.-.-.1.1.-.1.-	68	(S75)	30.9429	39.2296	7.19556	19.5909	357.824	6.41034	33.7962	177.889	35.3364	64.5	156	100	-4.96103	0.707319
O00571	ATP-dependent RNA helicase DDX3X, org=Homo sapiens	DDX3X	VGNLGLATSFFNER	_VGNLGLAT[Phospho (STY)]SFFNER_	1.1.1.1.1.1.1.1.1.1.1.1	535	(T542)	2.58356	15.7479	17.3987	170.899	1.89255	4.21111	202.658	212.257	289.728	68.2	164	20.3	-4.95388	0.895632
Q9UKI8	Serine/threonine-protein kinase tousled-like 1, org=Homo sapiens	TLK1	FTGVASGSTGSTGSCSVGAK	_FTGVASGSTGSTGS[Phospho (STY)]C[Carbamidomethyl (C)]SVGAK_	1.-.1.-.-.-.-.-.-.-.1.-	67	(S80,C81)	25.6971	39.3514	3.25356	82.2565	123.286	132.207	2.41662	127.385	5.97647	80.1	23.7	157	-4.94493	0.116546
Q8NFW9	Rab effector MyRIP, org=Homo sapiens	MYRIP	VADEGTSASPGGYRAPAALWR	_VADEGTSAS[Phospho (STY)]PGGYRAPAALWR_	-.-.1.-.-.-.-.1.1.1.-.1	272	(S280)	7.33694	424.775	19.9888	727.054	611.396	895.559	13.1151	20.7982	1.97611	158	19.2	79.1	-4.9414	0.137999
Q86VI3	Ras GTPase-activating-like protein IQGAP3, org=Homo sapiens	IQGAP3	LGLAPQIHDLYGKVK	_LGLAPQIHDLY[Phospho (STY)]GKVK_	1.1.1.1.1.1.-.-.1.1.-.1	152	(Y162)	48.5326	60.9633	25.9208	91.368	300.093	277.197	76.9538	31.518	18.5018	39.4	51.4	72.5	-4.93778	0.0360834	Down
Q8TEQ0	Sorting nexin-29, org=Homo sapiens	SNX29	GPVPGDLSQTSEDQSLSDFEISNR	_GPVPGDLSQTSEDQS[Phospho (STY)]LSDFEISNR_	1.1.-.1.-.-.-.1.-.-.1.-	632	(S646)	175.403	1.91028	5.46791	326.731	250.98	324.186	5.02899	409.859	19.3537	163	14.3	159	-4.93431	0.143693
Q9Y5Y0	Heme transporter FLVCR1, org=Homo sapiens	FLVCR1	LLPAGAGAETPGAESSPLPLTALSPR	_LLPAGAGAET[Phospho (STY)]PGAESSPLPLTALSPR_	1.1.1.1.-.-.1.-.-.1.1.1	81	(T90)	291.323	25.1877	24.1352	674.08	593.361	411.863	661.1	763.46	481.263	136	24	22.5	-4.92976	0.10519
Q9C0H9	SRC kinase signaling inhibitor 1, org=Homo sapiens	SRCIN1	DSGSSSVFAESPGGK	_DSGSSSVFAES[Phospho (STY)]PGGK_	1.1.-.1.1.-.-.1.1.1.1.1	512	(S522)	215.069	99.6117	105.93	906.849	571.867	591.136	900.23	614.495	826.705	46.3	27.3	19	-4.92106	0.00848476	Down
Q00013	55 kDa erythrocyte membrane protein, org=Homo sapiens	MPP1	VASMAQSAPSEAPSCSPFGKK	_VASMAQSAPSEAPSC[Carbamidomethyl (C)]S[Phospho (STY)]PFGKK_	-.1.1.1.-.-.1.-.-.-.1.1	228	(C242,S243)	3.16362	3.97521	2.52336	28.7518	11.526	7.26801	1037.67	712.525	1026	22.6	71.8	19.9	-4.92081	0.0586642
O60341	Lysine-specific histone demethylase 1A, org=Homo sapiens	KDM1A	ASPPGGLAEPPGSAGPQAGPTVVPGSATPMETGIAETPEGRR	_ASPPGGLAEPPGSAGPQAGPTVVPGSAT[Phospho (STY)]PMETGIAETPEGRR_	-.-.-.-.-.-.1.1.-.-.-.-	68	(T95)	2.50715	3.75676	1.26569	2.92504	17.204	16.8813	12.8582	39.0188	16.1054	49.6	66.1	62.9	-4.91532	0.12081
Q9H1E3	Nuclear ubiquitous casein and cyclin-dependent kinase substrate 1, org=Homo sapiens	NUCKS1	EKTPSPKEEDEEPESPPEK	_EKTPS[Phospho (STY)]PKEEDEEPESPPEK_	-.-.1.-.-.-.-.-.1.1.1.-	200	(S204)	19.8954	23.7146	22.1798	1.07514	4.93144	317.242	391.411	458.659	458.13	8.76	168	8.87	-4.91334	0.75433
Q8IVT5	Kinase suppressor of Ras 1, org=Homo sapiens	KSR1	SISVSALPASDSPTPSFSEGLSDTCIPLHASGRLTPR	_SISVSALPASDSPTPSFSEGLSDTC[Carbamidomethyl (C)]IPLHASGRLT[Phospho (STY)]PR_	-.1.1.-.-.1.-.-.-.-.-.-	227	(C251,T261)	24.9459	1.31586	610.428	1187.26	861.43	1076.03	14.1896	38.2914	1.18392	163	15.9	105	-4.90776	0.176265
P28715	DNA excision repair protein ERCC-5, org=Homo sapiens	ERCC5	INSSTENSDEGLKVR	_INSSTENS[Phospho (STY)]DEGLKVR_	1.-.-.-.-.-.-.-.1.1.-.1	421	(S428)	10.6118	6.34763	19.9446	176.732	1.30522	2.54977	133.781	74.1668	56.7997	56.5	168	45.8	-4.89343	0.875863
O96013	Serine/threonine-protein kinase PAK 4, org=Homo sapiens	PAK4	QWQSLIEESAR	_QWQS[Phospho (STY)]LIEESAR_	-.1.1.-.1.-.-.-.-.1.1.-	38	(S41)	4.3013	203.979	2.45585	381.904	357.836	289.785	143.051	201.708	190.17	165	13.9	17.4	-4.88537	0.142118
P20810	Calpastatin, org=Homo sapiens	CAST	SESELIDELSEDFDR	_S[Phospho (STY)]ESELIDELSEDFDR_	1.1.1.1.1.1.1.1.1.1.1.-	364	(S364)	19.5614	5.91526	9.82988	66.7443	73.7484	31.9751	11.1457	1.08937	2.34031	59.7	38.9	113	-4.88488	0.0221235	Down
Q9Y450	HBS1-like protein, org=Homo sapiens	HBS1L	ALSGVLEQDRVQSLK	_ALS[Phospho (STY)]GVLEQDRVQSLK_	1.1.-.1.-.-.-.-.-.1.-.1	115	(S117)	78.6306	3.90789	18.6024	99.2885	280.112	114.557	130.748	88.358	63.7279	117	60.9	36	-4.88385	0.1227
Q8N957	Ankyrin repeat and fibronectin type-III domain-containing protein 1, org=Homo sapiens	ANKFN1	LKGSHSSFDEAYFR	_LKGSHSS[Phospho (STY)]FDEAYFR_	-.-.1.-.-.-.-.-.-.1.-.1	104	(S110)	1.27186	13.8029	19.4053	3.27993	1.10197	163.824	228.754	187.834	202.162	80.8	166	10.1	-4.87835	0.922199
Q9UIF9	Bromodomain adjacent to zinc finger domain protein 2A, org=Homo sapiens	BAZ2A	IMEETSGMEEEEEEESIAAVPGR	_IMEET[Phospho (STY)]SGMEEEEEEESIAAVPGR_	1.1.1.1.1.1.1.1.1.1.1.1	1046	(T1050)	4.12576	3.07415	3.24505	14.2914	4.78426	31.7969	1.89016	5.15291	8.46645	16.2	80.8	63.6	-4.87054	0.134149
Q00013	55 kDa erythrocyte membrane protein, org=Homo sapiens	MPP1	ASEGESGGSMHTALSDLYLEHLLQKR	_ASEGESGGSMHTALSDLY[Phospho (STY)]LEHLLQKR_	-.1.1.-.-.1.-.-.1.1.-.-	5	(Y22)	36.3445	7.97712	70.4048	142.055	116.959	299.712	97.8913	1.73277	14.3241	81.7	53.2	138	-4.87007	0.0876832
Q9UHF7	Zinc finger transcription factor Trps1, org=Homo sapiens	TRPS1	GADILRGSPSYTQASLGLLTPVSGTQEQTK	_GADILRGSPSY[Phospho (STY)]TQASLGLLTPVSGTQEQTK_	-.1.-.-.1.-.-.1.1.1.1.1	796	(Y806)	7.45098	1.45386	1.45862	1.30544	39.7051	9.45683	8909.75	10018.4	8780.79	100	120	7.37	-4.86974	0.383129
P78344	Eukaryotic translation initiation factor 4 gamma 2, org=Homo sapiens	EIF4G2	MDRDPLGGLADMFGQMPGSGIGTGPGVIQDRFSPTMGR	_MDRDPLGGLADM[Oxidation (M)]FGQMPGSGIGTGPGVIQDRFS[Phospho (STY)]PTM[Oxidation (M)]GR_	1.-.-.-.1.-.-.1.1.-.-.-	363	(M374,S395,M398)	1.60662	3.47373	8.93238	19.2342	15.494	33.4773	12.6445	31.2323	6.56155	81.5	41.7	76.4	-4.8674	0.052583
Q5ZPR3	CD276 antigen, org=Homo sapiens	CD276	HSDSKEDDGQEIA	_HSDS[Phospho (STY)]KEDDGQEIA_	1.1.1.-.1.-.1.1.1.1.1.1	522	(S525)	1.92102	323.42	1.20165	687.801	489.663	411.277	421.462	462.155	430.931	171	26.9	4.86	-4.86533	0.151734
P05455	Lupus La protein, org=Homo sapiens	SSB	KTKFASDDEHDEHDENGATGPVK	_KTKFAS[Phospho (STY)]DDEHDEHDENGATGPVK_	1.1.1.1.1.1.1.1.-.1.-.1	361	(S366)	3.67079	7.90517	46.0975	83.8222	94.7828	101.796	100.99	96.1647	127.521	122	9.69	15.6	-4.86187	0.10339
P60866	Small ribosomal subunit protein uS10, org=Homo sapiens	RPS20	LIDLHSPSEIVK	_LIDLHS[Phospho (STY)]PSEIVK_	1.1.1.1.1.1.1.1.-.1.1.1	88	(S93)	1.33739	420.024	2.68677	389.729	887.48	782.642	676.085	349.777	431.236	171	38.2	35	-4.85758	0.153459
O94864	STAGA complex 65 subunit gamma, org=Homo sapiens	SUPT7L	FPSNLEVEASPQASSAEVNASPLWNLAHVK	_FPSNLEVEAS[Phospho (STY)]PQASSAEVNAS[Phospho (STY)]PLWNLAHVK_	1.-.1.1.-.-.-.-.1.-.1.-	314	(S323,S334)	120.104	2.16216	3.58987	165.194	212.965	232.992	1.49763	173.775	4.995	161	17.1	164	-4.85593	0.137851
P29972	Aquaporin-1, org=Homo sapiens	AQP1	VWTSGQVEEYDLDADDINSR	_VWTSGQVEEY[Phospho (STY)]DLDADDINSR_	2.2.2.2.2.2.2.1.2.2.2.2	244	(Y253)	5.58257	23.5033	4.11706	4.08007	144.395	12.5233	401.896	586.35	378.3	97.5	147	25	-4.84893	0.514805
P22681	E3 ubiquitin-protein ligase CBL, org=Homo sapiens	CBL	EFVSISSPAHVAT	_EFVSISSPAHVAT[Phospho (STY)]_	-.-.1.-.1.-.-.1.1.-.-.-	894	(T906)	1.45078	41.4716	5.92938	5.79605	7.71605	223.217	16.1395	1.69949	6.18901	135	158	92.3	-4.84587	0.507544
Q00013	55 kDa erythrocyte membrane protein, org=Homo sapiens	MPP1	SRPEAVSHPLNTVTEDMYTNGSPAPGSPAQVK	_SRPEAVSHPLNTVTEDMYTNGSPAPGS[Phospho (STY)]PAQVK_	1.1.1.1.1.-.1.1.-.1.1.1	31	(S57)	16.4569	573.489	12.9044	1111.09	1179.87	628.168	950.808	923.003	727.375	161	30.9	14	-4.8422	0.135245
P46013	Proliferation marker protein Ki-67, org=Homo sapiens	MKI67	NLMPSAGK	_NLMPS[Phospho (STY)]AGK_	1.1.1.1.1.1.1.1.1.1.1.1	1287	(S1291)	115.95	140.006	119.851	393.709	745.444	679.772	351.903	352.972	245.967	10.3	30.8	19.4	-4.84005	0.0112158	Down
P48553	Trafficking protein particle complex subunit 10, org=Homo sapiens	TRAPPC10	TVDLLAGLGAERPETANTAQSPYKK	_TVDLLAGLGAERPET[Phospho (STY)]ANTAQSPYKK_	-.1.1.-.1.-.-.-.-.1.-.1	419	(T433)	2.91826	113.252	5.6842	216.187	62.7034	310.772	263.261	207.652	169.691	155	63.7	22	-4.83906	0.136002
P21333	Filamin-A, org=Homo sapiens	FLNA	VTGDDSMRMSHLK	_VTGDDSMRMS[Phospho (STY)]HLK_	-.-.-.-.-.-.1.-.-.-.1.1	1952	(S1961)	1.72029	4.35507	1.51642	5.38794	8.96818	22.3764	111.494	104.493	150.842	62.6	73.1	20.4	-4.83846	0.0491282
O43439	Protein CBFA2T2, org=Homo sapiens	CBFA2T2	DRHHSLGLNGGYQDELVDHR	_DRHHS[Phospho (STY)]LGLNGGYQDELVDHR_	1.-.1.-.-.1.-.1.1.1.-.-	319	(S323)	9.83326	30.8098	84.0482	236.479	189.777	176.586	142.271	1.6245	1.55016	92	15.7	168	-4.83467	0.0880359
Q5JWR5	Protein dopey-1, org=Homo sapiens	DOP1A	SHSSIQFSFKEK	_S[Phospho (STY)]HSSIQFSFKEK_	-.1.-.-.-.-.1.-.1.-.-.-	1264	(S1264)	1.5711	12.5538	38.8606	14.7314	240.225	1.17431	1.78035	3.01853	2.12914	108	157	27.6	-4.83397	0.773069
Q86VQ0	Lebercilin, org=Homo sapiens	LCA5	SPASPNEFAFGSYVPSFAK	_SPAS[Phospho (STY)]PNEFAFGSYVPSFAK_	1.1.2.1.1.1.2.1.1.1.-.2	544	(S547)	290.511	232.794	275.813	870.365	1169.86	1821.09	1180.51	1054.87	1358.1	11.3	37.8	12.7	-4.83198	0.0128802	Down
Q66K14	TBC1 domain family member 9B, org=Homo sapiens	TBC1D9B	GTSSPDYR	_GTSS[Phospho (STY)]PDYR_	1.1.1.1.-.-.1.-.1.-.-.-	992	(S995)	217.751	6.87972	27.6949	455.947	413.495	349.309	10.8741	1.47753	2.04861	138	13.2	110	-4.83007	0.133278
Q9Y2H5	Pleckstrin homology domain-containing family A member 6, org=Homo sapiens	PLEKHA6	IYSPVRSPSAR	_IYSPVRSPS[Phospho (STY)]AR_	-.1.-.-.-.1.-.-.-.-.1.1	470	(S478)	1.30484	1.94414	10.6339	3.96587	31.5522	31.5329	8091.78	7683.88	8436.3	113	71.2	4.67	-4.82975	0.153585
Q8N1F7	Nuclear pore complex protein Nup93, org=Homo sapiens	NUP93	LKGTSPSSSSR	_LKGTS[Phospho (STY)]PSSSSR_	-.1.1.2.-.2.2.1.1.1.2.2	763	(S767)	8.50852	3.91185	30.8804	66.2974	87.2921	55.1417	5.38959	3.15021	6.70579	100	23.5	35.4	-4.8205	0.0801756
Q9UPQ0	LIM and calponin homology domains-containing protein 1, org=Homo sapiens	LIMCH1	SFQGDDSDLLLK	_S[Phospho (STY)]FQGDDSDLLLK_	1.1.1.1.1.-.-.1.1.1.-.1	875	(S875)	1.71624	505.432	5.40771	824.018	1253.41	390.27	5.94538	5.93277	4.24037	170	52.5	18.3	-4.8145	0.156421
O75694	Nuclear pore complex protein Nup155, org=Homo sapiens	NUP155	AAPQSPSVPK	_AAPQSPS[Phospho (STY)]VPK_	-.-.-.1.-.1.-.-.-.-.1.-	988	(S994)	37.5644	3.26054	9.79616	1.41381	14.684	227.277	31191.5	25275.3	4085.23	108	156	70.6	-4.80777	0.798272
O75376	Nuclear receptor corepressor 1, org=Homo sapiens	NCOR1	SPVPGVDPVVSHSPFDPHHR	_SPVPGVDPVVSHS[Phospho (STY)]PFDPHHR_	1.1.1.1.1.1.1.1.1.1.1.1	1533	(S1545)	69.5488	41.9497	40.4302	237.453	247.472	245.335	1.39526	2.27824	1.14711	32.4	2.17	37	-4.8066	0.0114057	Down
P23588	Eukaryotic translation initiation factor 4B, org=Homo sapiens	EIF4B	TGSESSQTGTSTTSSR	_TGS[Phospho (STY)]ESS[Phospho (STY)]QTGTSTTSSR_	1.1.-.-.-.1.-.1.1.-.1.1	420	(S422,S425)	1.4782	1.19858	87.3685	184.558	108.706	139.507	146.038	104.796	165.898	165	26.4	22.4	-4.80615	0.142515
Q99856	AT-rich interactive domain-containing protein 3A, org=Homo sapiens	ARID3A	RQSFGGSLFAYSPGGAHGMLSSPK	_RQSFGGS[Phospho (STY)]LFAYSPGGAHGMLSSPK_	-.-.1.-.-.-.1.-.-.1.1.-	351	(S357)	2.98546	2.93221	25.8625	1.06651	1.76788	149.755	137.275	212.869	173.387	125	168	21.7	-4.80142	0.968878
P49792	E3 SUMO-protein ligase RanBP2, org=Homo sapiens	RANBP2	TPPRWAEDQNSLLK	_T[Phospho (STY)]PPRWAEDQNSLLK_	1.1.1.1.1.1.1.1.1.1.1.1	799	(T799)	22.5805	13.2386	534.827	820.879	943.467	975.042	890.299	682.988	984.165	157	8.92	18.1	-4.8005	0.134245
Q8IZY2	Phospholipid-transporting ATPase ABCA7, org=Homo sapiens	ABCA7	RVSQFLDDPSTAETVL	_RVS[Phospho (STY)]QFLDDPSTAETVL_	1.1.1.1.-.-.1.-.1.1.1.1	2131	(S2133)	438.815	2.17788	9.998	572.172	468.013	1122.04	622.799	788.139	886.159	166	48.8	17.4	-4.7944	0.156727
Q9HAU0	Pleckstrin homology domain-containing family A member 5, org=Homo sapiens	PLEKHA5	ERPISMINEASNYNVTSDYAVHPMSPVGR	_ERPISMINEASNYNVTSDYAVHPMS[Phospho (STY)]PVGR_	-.1.1.1.1.1.-.-.1.1.-.1	116	(S140)	132.338	520.479	378.109	1584.34	1814.92	1543.32	527.158	775.6	768.773	57.1	8.89	20.5	-4.79431	0.0517652
Q6T4R5	Actin remodeling regulator NHS, org=Homo sapiens	NHS	KDSGDMSVR	_KDS[Phospho (STY)]GDMSVR_	1.-.1.1.-.-.-.-.-.1.1.1	1459	(S1461)	31.9349	4.90283	5.71411	81.4462	56.9358	65.5249	63.3344	166.155	46.9381	108	18.3	70.1	-4.79197	0.0797001
Q8WWI1	LIM domain only protein 7, org=Homo sapiens	LMO7	SRSTTELDDYSTNK	_SRS[Phospho (STY)]TTELDDYSTNK_	1.1.1.1.1.1.1.1.1.1.1.1	1421	(S1423)	1.62109	2.59225	532.199	933.368	772.19	863.218	784.812	775.658	766.56	171	9.44	1.18	-4.78881	0.153341
Q15208	Serine/threonine-protein kinase 38, org=Homo sapiens	STK38	NLNHSLPSDFTFQNMNSKR	_NLNHSLPSDFTFQNMNS[Phospho (STY)]KR_	-.1.-.1.1.1.1.1.-.1.1.1	248	(S264)	23.9116	115.984	11.078	317.439	61.23	343.558	50.2667	11.3577	47.0311	114	64.8	59.6	-4.7838	0.117289
Q7Z591	Microtubule organization protein AKNA, org=Homo sapiens	AKNA	GDLSPSSLTSMPTLGWLPENR	_GDLS[Phospho (STY)]PSSLTSMPTLGWLPENR_	-.1.-.1.-.-.1.-.-.-.1.1	531	(S534)	2.2871	5.76521	1.39463	4.09336	6.91438	34.0451	1562.3	1520.57	1566.24	73.3	110	1.63	-4.76904	0.169289
Q4LE39	AT-rich interactive domain-containing protein 4B, org=Homo sapiens	ARID4B	QVYQDLGIPVLNSAAGYNVK	_QVYQDLGIPVLNS[Phospho (STY)]AAGYNVK_	1.1.1.1.1.-.-.-.-.-.1.-	364	(S376)	6.28127	69.2797	13.8864	107.857	236.089	82.1966	10.2481	152.057	7.37393	115	58	146	-4.76417	0.093167
Q8IWZ3	Ankyrin repeat and KH domain-containing protein 1, org=Homo sapiens	ANKHD1	ANVVTTPSTNRK	_ANVVTT[Phospho (STY)]PSTNRK_	-.1.1.1.-.-.-.1.1.-.-.1	1533	(T1538)	357.108	7.69974	2.21005	558.433	649.813	539.726	4.71198	22.9997	12.3808	166	10.1	68.7	-4.76264	0.151941
Q9NYF8	Bcl-2-associated transcription factor 1, org=Homo sapiens	BCLAF1	SVLADQGKSFATASHR	_SVLADQGKS[Phospho (STY)]FATASHR_	1.-.1.2.2.-.2.1.1.2.1.2	414	(S422)	406.854	82.7315	196.513	881.56	998.982	1383.47	513.314	580.951	694.751	71.9	24.1	15.4	-4.75735	0.0538692
Q09666	Neuroblast differentiation-associated protein AHNAK, org=Homo sapiens	AHNAK	TVIRLPSGSGAASPTGSAVDIR	_TVIRLPSGSGAAS[Phospho (STY)]PTGSAVDIR_	-.1.-.-.-.-.1.-.1.1.-.-	204	(S216)	11.1154	3.22909	1.20951	10.1102	62.2136	1.42106	186.923	3.02817	29.0383	101	134	136	-4.74121	0.480073
Q9C0B5	Palmitoyltransferase ZDHHC5, org=Homo sapiens	ZDHHC5	TIVIRPPFLRPEVSDGQITVK	_T[Phospho (STY)]IVIRPPFLRPEVSDGQITVK_	1.-.-.-.-.-.-.-.-.1.1.1	261	(T261)	3.19375	1.84515	1.65467	26.1303	4.36577	1.21608	21.453	24.1601	25.215	37.6	128	8.22	-4.7377	0.426029
P78344	Eukaryotic translation initiation factor 4 gamma 2, org=Homo sapiens	EIF4G2	MDRDPLGGLADMFGQMPGSGIGTGPGVIQDRFSPTMGR	_M[Oxidation (M)]DRDPLGGLADMFGQM[Oxidation (M)]PGSGIGTGPGVIQDRFS[Phospho (STY)]PTM[Oxidation (M)]GR_	-.1.-.-.1.1.1.-.1.1.1.1	363	(M363,M378,S395,M398)	3.89028	3.46485	5.05286	8.01423	18.0242	32.6446	259.053	595.842	926.661	19.9	63.3	56.2	-4.72945	0.0649668
Q8NCD3	Holliday junction recognition protein, org=Homo sapiens	HJURP	YCLKSPGQMTVPLCIGVSTDK	_YC[Carbamidomethyl (C)]LKSPGQMT[Phospho (STY)]VPLC[Carbamidomethyl (C)]IGVSTDK_	-.-.-.-.-.1.-.1.1.-.1.-	591	(C592,T600,C604)	5.76886	2.71609	2.76846	16.6011	3.10081	33.5031	5.70656	397.515	19.9838	46.6	85.9	158	-4.7279	0.217796
P43243	Matrin-3, org=Homo sapiens	MATR3	GDADQASNILASFGLSAR	_GDADQAS[Phospho (STY)]NILASFGLSAR_	2.2.1.1.1.1.-.-.-.2.-.-	103	(S109)	59.4831	106.649	109.34	533.509	351.948	416.288	434.658	20.1001	33.7279	30.5	21.2	145	-4.72551	0.00484474	Down
O75494	Serine/arginine-rich splicing factor 10, org=Homo sapiens	SRSF10	SFDYNYRR	_S[Phospho (STY)]FDYNYRR_	1.-.-.-.-.-.1.1.1.1.-.1	133	(S133)	35.7494	51.5803	21.8824	499.924	5.94949	9.70413	955.531	1242.32	1620.33	40.8	165	26.2	-4.72089	0.944271
Q9P1Z0	Zinc finger and BTB domain-containing protein 4, org=Homo sapiens	ZBTB4	HAAERPGGTPTPVIAYSK	_HAAERPGGT[Phospho (STY)]PTPVIAYSK_	1.-.1.-.-.1.-.1.1.-.1.-	787	(T795)	2.64331	4.17967	501.947	936.504	725.036	740.032	27.5795	1.14706	2.34435	170	14.7	144	-4.72035	0.151143
P49454	Centromere protein F, org=Homo sapiens	CENPF	YISGPHELSTSQNDNAHLQCSLQTTMNK	_Y[Phospho (STY)]ISGPHELSTSQNDNAHLQC[Carbamidomethyl (C)]SLQTTMNK_	1.-.1.-.-.-.-.-.-.-.-.-	1272	(Y1272,C1291)	2.14781	20.4225	26.9256	113.111	87.5206	32.3758	5.88074	17.306	2.57928	77.9	53.1	90	-4.70761	0.13019
Q15067	Peroxisomal acyl-coenzyme A oxidase 1, org=Homo sapiens	ACOX1	DSASFNPELLTHILDGSPEK	_DSASFNPELLT[Phospho (STY)]HILDGSPEK_	-.-.1.1.1.1.-.-.1.1.-.1	10	(T20)	28.6901	1.26012	2.79497	33.9771	118.111	1.9987	1.11041	203.92	29.3529	141	117	141	-4.70561	0.397151
Q9BSI4	TERF1-interacting nuclear factor 2, org=Homo sapiens	TINF2	SKSPCQTLGGR	_S[Phospho (STY)]KSPC[Carbamidomethyl (C)]QTLGGR_	-.-.1.-.-.-.1.1.-.-.1.1	328	(S328,C332)	17.3533	1.79397	6.99681	1.75448	7.62338	113.578	213.026	187.928	287.477	90.9	154	22.6	-4.703	0.671955
Q96JH7	Deubiquitinating protein VCPIP1, org=Homo sapiens	VCPIP1	SRESSPSHGLLK	_S[Phospho (STY)]RESSPSHGLLK_	1.1.1.1.1.1.1.1.1.1.1.1	994	(S994)	2.3077	9.05465	424.815	687.515	252.479	1110.06	1668.34	1729	1608.62	166	62.8	3.61	-4.70004	0.159057
Q5VZE5	N-alpha-acetyltransferase 35, NatC auxiliary subunit, org=Homo sapiens	NAA35	ASVDDDDSGWELSMPEKMEK	_ASVDDDDS[Phospho (STY)]GWELSMPEKMEK_	1.-.-.-.1.-.-.1.1.-.-.-	5	(S12)	4.07557	1.35766	8.58319	40.7621	12.1874	12.8988	24.5117	27.0327	4.76624	78.1	74.2	65	-4.69794	0.0753259
Q92667	A-kinase anchor protein 1, mitochondrial, org=Homo sapiens	AKAP1	SESSGILPNTTDMR	_S[Phospho (STY)]ESSGILPNTTDMR_	1.2.1.1.1.1.1.-.2.1.1.2	105	(S105)	12.662	31.0769	27.6451	113.229	184.19	37.7268	5.82803	4.61136	1.4495	41.2	65.6	57	-4.69499	0.0728658
Q09666	Neuroblast differentiation-associated protein AHNAK, org=Homo sapiens	AHNAK	MYFPDVEFDIKSPK	_MYFPDVEFDIKS[Phospho (STY)]PK_	1.-.1.-.1.-.1.-.1.-.1.1	5088	(S5099)	4.12871	41.4567	27.3469	93.1534	91.3918	157.484	47.5469	38.256	80.5056	77.5	33	40.1	-4.68968	0.109569
Q9BTX1	Nucleoporin NDC1, org=Homo sapiens	NDC1	LSTPDVVSPFGTPFGSSVMNR	_LSTPDVVSPFGTPFGS[Phospho (STY)]SVMNR_	1.-.1.1.-.-.1.-.-.-.-.1	438	(S453)	62.6497	3.20495	6.32175	64.9437	148.953	124.142	6.23075	5.20774	43.7993	139	38.3	119	-4.68351	0.117366
Q9HCM4	Band 4.1-like protein 5, org=Homo sapiens	EPB41L5	SALPVSPSISSAPVPVEIENLPQSPGTDQHDRK	_SALPVSPSISS[Phospho (STY)]APVPVEIENLPQSPGTDQHDRK_	1.-.1.-.-.-.-.-.-.-.-.-	413	(S423)	6.54251	2.01021	3.02845	18.8277	5.60025	29.794	2.75104	1.3882	19.9718	61.6	67	129	-4.68191	0.0823142
Q9H2H9	Sodium-coupled neutral amino acid symporter 1, org=Homo sapiens	SLC38A1	ESRRSLTNSHLEK	_ESRRS[Phospho (STY)]LTNS[Phospho (STY)]HLEK_	1.-.-.-.-.-.1.1.-.1.-.1	48	(S52,S56)	3.85393	1.97131	1.1379	20.599	7.42015	4.53411	806.65	633.61	758.708	59.9	78.9	12.2	-4.67509	0.0651281
P09651	Heterogeneous nuclear ribonucleoprotein A1, org=Homo sapiens	HNRNPA1	NQGGYGGSSSSSSYGSGR	_NQGGY[Phospho (STY)]GGSSSSSSYGSGR_	-.1.-.1.1.1.1.-.1.1.1.1	353	(Y357)	479.394	2.76995	8.56049	763.125	600.284	930.187	714.528	566.417	625.768	167	21.6	11.7	-4.6739	0.153093
O95684	Centrosomal protein 43, org=Homo sapiens	CEP43	EKGPTTGEGALDLSDVHSPPKSPEGK	_EKGPTTGEGALDLSDVHSPPKS[Phospho (STY)]PEGK_	1.1.-.1.1.1.2.1.1.2.1.-	139	(S160)	13.5088	34.1304	120.372	228.744	338.595	217.511	2093.76	1339.89	1669.95	101	25.6	22.2	-4.67142	0.0888193
Q9NRL2	Bromodomain adjacent to zinc finger domain protein 1A, org=Homo sapiens	BAZ1A	LGLHVTPSNVDQVSTPPAAK	_LGLHVTPSNVDQVS[Phospho (STY)]TPPAAK_	1.1.1.1.-.1.-.-.1.-.1.-	1533	(S1546)	9.86117	55.4986	45.0608	170.722	95.0832	249.954	37.391	31.9132	10.1899	65	45	54.3	-4.67086	0.0693553
Q6ULP2	Aftiphilin, org=Homo sapiens	AFTPH	QNVGTLESFSPGDFR	_QNVGTLESFS[Phospho (STY)]PGDFR_	1.-.1.-.1.-.1.-.1.-.1.-	142	(S151)	16.5332	462.059	4.20277	487.342	891.631	872.903	1.20312	370.543	8.16532	162	30.4	167	-4.66424	0.151941
Q9P246	Stromal interaction molecule 2, org=Homo sapiens	STIM2	QSPPLSLEIYQTLSPR	_QSPPLSLEIY[Phospho (STY)]QTLSPR_	2.-.1.1.-.-.1.2.1.1.2.1	608	(Y617)	112.629	65.7424	53.712	156.439	232.227	693.672	142.507	295.864	294.896	40.2	80.6	36.1	-4.66359	0.0708418
Q5TDH0	Protein DDI1 homolog 2, org=Homo sapiens	DDI2	IDFSSIAVPGTSSPRQR	_IDFSSIAVPGTSS[Phospho (STY)]PRQR_	1.1.1.1.1.1.1.-.-.1.1.1	94	(S106)	1.15228	3.33667	3.74583	11.1518	19.0815	8.15267	1925	2141.95	1863.29	50.8	44.1	7.4	-4.66145	0.0300914
O75369	Filamin-B, org=Homo sapiens	FLNB	AGSNMLLIGVHGPTTPCEEVSMK	_AGSNMLLIGVHGPT[Phospho (STY)]TPC[Carbamidomethyl (C)]EEVSMK_	-.1.1.1.-.-.-.-.-.1.1.1	2540	(T2553,C2556)	416.429	5.05633	7.77955	662.244	709.24	629.426	375.9	545.994	391.422	165	6.01	21.5	-4.66125	0.145381
Q99708	DNA endonuclease RBBP8, org=Homo sapiens	RBBP8	SKSEDSALFTHHSLGSEVNK	_SKS[Phospho (STY)]EDSALFTHHSLGSEVNK_	1.1.1.1.1.1.1.1.1.1.1.1	377	(S379)	21.2366	10.3081	1.70303	34.2616	11.6367	108.949	93.0823	48.7928	55.1835	88.3	98.7	36.4	-4.65737	0.185944
P49841	Glycogen synthase kinase-3 beta, org=Homo sapiens	GSK3B	IQAAASTPTNATAASDANTGDR	_IQAAASTPT[Phospho (STY)]NATAASDANTGDR_	2.2.2.2.2.2.2.2.2.2.2.2	384	(T392)	1.28688	5.32955	21.7664	77.3184	26.0233	28.8309	153.859	212.332	163.33	115	65.5	17.8	-4.65677	0.120758
Q4KMP7	TBC1 domain family member 10B, org=Homo sapiens	TBC1D10B	ASAGPAPGPVVTAEGLHPSLPSPTGNSTPLGSSK	_ASAGPAPGPVVT[Phospho (STY)]AEGLHPSLPSPTGNSTPLGSSK_	-.-.-.-.-.-.-.-.-.1.1.-	686	(T697)	1.74958	6.62982	1.33404	31.3375	7.245	6.64087	509.592	544.028	566.799	91	93.5	5.33	-4.65575	0.0967751
Q9P0L2	Serine/threonine-protein kinase MARK1, org=Homo sapiens	MARK1	SMSTSGHPIK	_SMS[Phospho (STY)]TSGHPIK_	-.1.1.-.-.1.1.-.-.-.1.-	554	(S556)	20.4335	1.92947	330.561	489.378	594.643	558.874	404.63	361.543	371.173	157	9.77	5.97	-4.6551	0.168526
O75955	Flotillin-1, org=Homo sapiens	FLOT1	ITLVSSGSGTMGAAK	_ITLVSSGS[Phospho (STY)]GTMGAAK_	-.1.-.-.-.-.-.1.-.1.-.1	378	(S385)	6.15663	3.20691	1.18981	25.2915	11.3063	12.4653	2294.12	2346.11	2489	71	47.5	4.25	-4.64906	0.0525031
Q5JPI9	EEF1A lysine methyltransferase 2, org=Homo sapiens	EEF1AKMT2	SDKGSPGEDGFVPSALGTR	_S[Phospho (STY)]DKGSPGEDGFVPSALGTR_	-.1.-.-.-.-.-.-.-.1.-.1	17	(S17)	2.87489	6.90608	3.57781	22.5661	24.1894	15.2957	4124.95	4065.47	4108.52	48.4	22.9	0.749	-4.64498	0.0122236
Q8NEG4	Protein FAM83F, org=Homo sapiens	FAM83F	QMIQQAQKVIAVVMDLFTDGDIFQDIVDAACK	_QMIQQAQKVIAVVMDLFT[Phospho (STY)]DGDIFQDIVDAAC[Carbamidomethyl (C)]K_	1.1.1.1.-.1.-.1.1.-.1.-	156	(T173,C186)	13.7116	4.21405	34.9107	3.85649	199.665	41.8609	1.16585	6.63141	9.84905	89.2	127	74.6	-4.64421	0.527934
P38159	RNA-binding motif protein, X chromosome, org=Homo sapiens	RBMX	DRDYSDHPSGGSYRDSYESYGNSR	_DRDYSDHPSGGS[Phospho (STY)]YRDSYESYGNSR_	1.1.-.-.-.-.-.-.-.-.1.-	269	(S280)	266.326	11.1545	1.15864	456.967	467.091	369.801	14.7412	11.0545	1.60154	162	12.4	74.2	-4.64349	0.16755
Q6SPF0	Sterile alpha motif domain-containing protein 1, org=Homo sapiens	SAMD1	EGGTASVATGPDSPSPVPLPPGKPALPGADGTPFGCPPGR	_EGGTASVATGPDS[Phospho (STY)]PSPVPLPPGKPALPGADGTPFGC[Carbamidomethyl (C)]PPGR_	1.-.1.1.1.1.1.-.1.-.-.1	413	(S425,C448)	1.1045	7.40127	2.85734	21.8842	28.518	2.34164	3176.95	3760.15	3675.95	85.8	77.4	8.91	-4.64167	0.23438
Q9H501	ESF1 homolog, org=Homo sapiens	ESF1	IVEHQNLSK	_IVEHQNLS[Phospho (STY)]K_	1.-.-.-.-.-.-.-.-.-.1.1	728	(S735)	1.29321	2.98033	11.4107	69.6926	1.09134	1.97946	27.4313	15.5471	95.6022	104	162	93.5	-4.63927	0.79546
Q99959	Plakophilin-2, org=Homo sapiens	PKP2	RAHLTVGQAAAGGSGNLLTER	_RAHLTVGQAAAGGS[Phospho (STY)]GNLLTER_	1.1.-.-.1.-.1.1.-.1.1.-	316	(S329)	13.5045	131.764	9.92037	440.455	104.165	174.737	440.949	418.769	430.956	134	74	2.58	-4.63537	0.112974
Q8WV41	Sorting nexin-33, org=Homo sapiens	SNX33	QDSLASAK	_QDS[Phospho (STY)]LASAK_	1.-.1.1.-.-.-.-.-.1.-.-	167	(S169)	459.41	4.98634	4.94094	699.291	758.236	715.779	36.6202	2.93473	510.731	168	4.2	155	-4.63058	0.147974
Q6NUK4	Receptor expression-enhancing protein 3, org=Homo sapiens	REEP3	SFSMHDLTTIQGDEPVGQRPYQPLPEAK	_SFS[Phospho (STY)]MHDLTTIQGDEPVGQRPYQPLPEAK_	2.2.-.2.1.-.2.1.1.2.1.2	150	(S152)	1925.15	2023.15	2363.32	9950.71	10239.9	9013.97	8985.02	9444.34	9253.11	10.9	6.58	2.5	-4.62712	0.0001103	Down
Q96A22	Uncharacterized protein C11orf52, org=Homo sapiens	C11orf52	HVHLENATEYATLRFPQATPR	_HVHLENATEY[Phospho (STY)]ATLRFPQATPR_	2.2.1.1.2.1.2.1.1.2.1.1	94	(Y103)	201.507	337.911	316.898	1577.08	520.215	1864.32	1076.19	841.804	926.676	25.7	53.6	12.5	-4.62635	0.0554423
Q9H1Z4	WD repeat-containing protein 13, org=Homo sapiens	WDR13	SVSRGSYQLQAQMNR	_S[Phospho (STY)]VS[Phospho (STY)]RGSYQLQAQMNR_	1.-.1.-.1.-.1.1.1.-.1.1	111	(S111,S113)	17.2605	505.981	2.98394	959.3	776.516	695.655	902.615	702.45	1058.99	163	16.7	20.1	-4.62059	0.159399
Q2KHM9	Protein moonraker, org=Homo sapiens	KIAA0753	VYLYSSHPGQSDLTVPNSPPTHDPGLQPHPR	_VYLYSSHPGQSDLTVPNS[Phospho (STY)]PPTHDPGLQPHPR_	-.-.1.-.-.-.-.-.-.-.1.1	173	(S190)	2.35569	1.22926	1.64389	5.36995	13.9788	4.81145	1241.03	802.526	2408.92	32.7	63.8	55.9	-4.62056	0.0313987
P30307	M-phase inducer phosphatase 3, org=Homo sapiens	CDC25C	TVSLCDITITQMLEEDSNQGHLIGDFSK	_TVSLC[Carbamidomethyl (C)]DIT[Phospho (STY)]ITQMLEEDSNQGHLIGDFSK_	-.1.-.-.-.-.1.-.1.-.-.-	261	(C265,T268)	12.4686	2.77223	36.2914	2.49858	228.785	6.561	28.9795	39.1164	17.7019	100	163	37.5	-4.61545	0.82995
Q96RT1	Erbin, org=Homo sapiens	ERBIN	TMSVSDFNYSR	_TMS[Phospho (STY)]VSDFNYSR_	1.1.1.-.1.-.1.-.-.1.1.-	1156	(S1158)	3.85656	169.627	7.32983	248.84	206.744	378.926	109.026	163.773	82.5909	157	32.3	35	-4.6153	0.138279
Q9HBD1	Roquin-2, org=Homo sapiens	RC3H2	KQSLGEDHVILEEQK	_KQS[Phospho (STY)]LGEDHVILEEQK_	1.1.1.1.1.1.1.1.-.1.1.1	1117	(S1119)	1.10389	89.3596	51.293	453.972	163.355	36.5433	109.078	27.1505	56.6293	93.7	98.2	64.6	-4.61263	0.271639
Q49MG5	Microtubule-associated protein 9, org=Homo sapiens	MAP9	HSFLESEALPPWSPPSR	_HSFLESEALPPWS[Phospho (STY)]PPSR_	-.1.1.-.1.1.1.1.-.-.-.1	624	(S636)	297.847	366.271	343.103	547.62	4003.51	87.9369	3.18535	5.56584	26.849	10.4	138	110	-4.60581	0.669494
P62701	Small ribosomal subunit protein eS4, X isoform, org=Homo sapiens	RPS4X	DANGNSFATRLSNIFVIGK	_DANGNSFATRLS[Phospho (STY)]NIFVIGK_	1.1.1.1.1.1.1.1.1.1.1.1	212	(S223)	38.0405	2.57342	32.7707	72.2793	132.738	132.953	32.5319	12.6688	22.7238	78.2	31	43.9	-4.60547	0.143772
Q15417	Calponin-3, org=Homo sapiens	CNN3	DYQYSDQGIDY	_DYQYS[Phospho (STY)]DQGIDY_	1.1.-.1.1.-.-.-.-.-.1.1	319	(S323)	14.7395	23.7985	11.3283	37.5245	86.4904	105.489	76.0159	92.2046	85.6369	38.8	45.8	9.62	-4.60239	0.0226185	Down
Q9Y2H9	Microtubule-associated serine/threonine-protein kinase 1, org=Homo sapiens	MAST1	DYSPAVSGLRSPITIQR	_DYSPAVSGLRSPIT[Phospho (STY)]IQR_	-.-.-.-.-.-.-.-.-.1.-.1	956	(T969)	1.73701	5.11586	2.28296	17.1535	22.8617	1.893	213.206	216.773	308.196	59.6	77.6	21.9	-4.58723	0.264173
Q76L83	Putative Polycomb group protein ASXL2, org=Homo sapiens	ASXL2	APSPTGPALISGASPVHCAADGTVELK	_APSPTGPALISGAS[Phospho (STY)]PVHC[Carbamidomethyl (C)]AADGTVELK_	1.1.-.-.1.-.-.-.-.-.-.-	832	(S845,C849)	30.5678	552.223	12.1236	1185.6	572.569	970.479	7.55633	1.22689	22.596	155	34.2	105	-4.58663	0.139706
P21675	Transcription initiation factor TFIID subunit 1, org=Homo sapiens	TAF1	FSQSTGDIDKVTDTKPR	_FSQS[Phospho (STY)]TGDIDKVTDTKPR_	1.1.-.-.-.-.-.1.-.-.-.-	321	(S324)	15.6362	41.2058	5.13406	61.2787	98.869	123.906	3.83087	1.09329	10.6429	89.8	33.3	94.8	-4.58327	0.0823269
P28749	Retinoblastoma-like protein 1, org=Homo sapiens	RBL1	SFAPSTPLTGRR	_SFAPST[Phospho (STY)]PLTGRR_	-.1.1.-.-.1.-.-.-.-.-.-	364	(T369)	5.30702	31.0063	165.573	239.681	176.839	506.117	1.69918	19.8492	15.0648	128	56.8	77.1	-4.57008	0.145102
P33778	Histone H2B type 1-B, org=Homo sapiens	H2BC3	AVTKYTSSK	_AVT[Phospho (STY)]KYTSSK_	1.-.1.-.1.-.1.-.1.1.1.1	118	(T120)	1.73274	29.0176	22.6306	103.109	62.0196	78.7869	68.4757	72.8942	43.1215	80.2	25.4	26.1	-4.56935	0.149593
O75475	PC4 and SFRS1-interacting protein, org=Homo sapiens	PSIP1	QSNASSDVEVEEKETSVSK	_QSNASS[Phospho (STY)]DVEVEEKETSVSK_	1.-.-.1.1.1.1.1.-.1.-.-	101	(S106)	38.8917	325.835	4.13544	536.225	625.469	522.782	15.9203	15.2807	1.52619	144	9.94	74.5	-4.56668	0.164791
Q8TCN5	Zinc finger protein 507, org=Homo sapiens	ZNF507	VIQSPAADTR	_VIQS[Phospho (STY)]PAADTR_	1.1.1.-.1.1.1.-.1.1.1.-	92	(S95)	32.0561	11.3941	360.169	363.413	838.689	640.916	500.886	629.744	449.423	145	38.9	17.6	-4.56623	0.133666
Q6VY07	Phosphofurin acidic cluster sorting protein 1, org=Homo sapiens	PACS1	TDLQGSASPSKVEGVHTPR	_TDLQGSASPSKVEGVHT[Phospho (STY)]PR_	-.-.-.-.-.-.1.1.1.1.1.1	488	(T504)	3.58308	6.35416	1.74418	18.6691	28.9668	5.63154	285.616	113.527	362.572	59.6	65.9	50.2	-4.56001	0.0831484
Q9P2J2	Protein turtle homolog A, org=Homo sapiens	IGSF9	SAAPSALGSGSPDSVAK	_SAAPSALGSGSPDS[Phospho (STY)]VAK_	-.-.-.-.-.1.-.-.-.-.1.1	787	(S800)	2.01021	1.69334	6.47418	2.65611	15.1012	28.6263	521.657	417.378	700.888	78.8	84	26.2	-4.55737	0.201825
Q13136	Liprin-alpha-1, org=Homo sapiens	PPFIA1	GALHTVSHEDIRDIR	_GALHTVS[Phospho (STY)]HEDIRDIR_	-.-.-.-.-.1.-.-.-.-.1.1	757	(S763)	2.58714	497.588	2.53112	569.65	962.175	758.938	543.007	801.742	449.787	171	25.7	30.5	-4.55686	0.154445
P42356	Phosphatidylinositol 4-kinase alpha, org=Homo sapiens	PI4KA	CRSDSEDECSTQEADGQK	_C[Carbamidomethyl (C)]RSDS[Phospho (STY)]EDEC[Carbamidomethyl (C)]STQEADGQK_	1.1.-.1.-.-.-.-.1.-.-.1	1824	(C1824,S1828,C1832)	35.8773	17.161	3.44449	60.1849	102.564	94.4191	1.24791	6.85174	33.4809	86.5	26.2	124	-4.55303	0.106576
Q3B820	Protein FAM161A, org=Homo sapiens	FAM161A	WPYLSPR	_WPYLS[Phospho (STY)]PR_	-.-.1.-.-.-.-.-.-.1.1.1	488	(S492)	19.098	2.05008	4.58363	5.46491	15.2799	96.3808	115.911	92.8847	132.14	107	128	17.4	-4.5518	0.302743
O95453	Poly(A)-specific ribonuclease PARN, org=Homo sapiens	PARN	SQANGAGALSYVSPNTSKCPVTIPEDQKK	_SQANGAGALS[Phospho (STY)]YVSPNTSKC[Carbamidomethyl (C)]PVTIPEDQKK_	-.1.-.-.-.-.-.-.1.1.1.-	151	(S160,C169)	4.79585	4.50259	22.7481	2.08545	138.895	4.86768	105.851	136.594	76.6323	97.8	161	28.2	-4.55114	0.81823
P11137	Microtubule-associated protein 2, org=Homo sapiens	MAP2	SAILVPSEK	_S[Phospho (STY)]AILVPSEK_	1.1.1.1.1.1.1.1.1.1.1.1	1634	(S1634)	21.5189	10.9673	2.49301	92.6615	38.7805	27.6816	23.0018	1.23997	14.4543	81.7	65.5	85	-4.5491	0.096942
Q9BYW2	Histone-lysine N-methyltransferase SETD2, org=Homo sapiens	SETD2	SWQQTTFQNRPDSR	_SWQQTTFQNRPDS[Phospho (STY)]R_	2.-.2.1.1.1.1.1.1.2.-.1	1216	(S1228)	62.5966	77.8698	49.9924	477.564	215.098	173.589	242.345	178.546	283.286	22	57.1	22.5	-4.54823	0.0293041	Down
Q16851	UTP--glucose-1-phosphate uridylyltransferase, org=Homo sapiens	UGP2	AMSQDGASQFQEVIR	_AMS[Phospho (STY)]QDGASQFQEVIR_	1.1.1.1.1.-.-.-.1.1.1.-	11	(S13)	440.864	345.222	241.335	1262.58	1920.01	1481.66	1689.67	1462.86	1297.04	29.1	21.5	13.3	-4.53978	0.00305561	Down
Q5JV73	FERM and PDZ domain-containing protein 3, org=Homo sapiens	FRMPD3	SYTLDNSLGAEALNFYCDSCK	_SYT[Phospho (STY)]LDNSLGAEALNFYC[Carbamidomethyl (C)]DSC[Carbamidomethyl (C)]K_	-.1.-.-.1.-.1.-.-.-.1.1	629	(T631,C645,C648)	34.4913	37.5663	15.9135	2.4716	395.353	1.52438	266.883	218.677	189.701	40	171	17.3	-4.53955	0.672471
Q8IYD8	Fanconi anemia group M protein, org=Homo sapiens	FANCM	NINQGSSSSVIESDEECAEIVKQTHIKPTK	_NINQGSSSSVIESDEEC[Carbamidomethyl (C)]AEIVKQTHIKPT[Phospho (STY)]K_	1.1.-.-.-.-.1.-.-.1.-.-	820	(C836,T848)	13.5782	2.31817	1.41829	12.5654	43.0519	22.9647	0.183874	32.8859	4.03463	117	59.2	145	-4.53847	0.0933978
P50991	T-complex protein 1 subunit delta, org=Homo sapiens	CCT4	ITGCASPGK	_ITGC[Carbamidomethyl (C)]AS[Phospho (STY)]PGK_	-.-.-.1.2.1.1.2.2.1.1.1	376	(C379,S381)	6.30854	7.15379	4.36152	10.4502	1.42538	68.991	84.6233	45.6935	64.3375	24.1	136	30	-4.53699	0.672614
Q9BZ67	FERM domain-containing protein 8, org=Homo sapiens	FRMD8	QLSLGQGSYTVVQPGDSLEQG	_QLSLGQGSY[Phospho (STY)]TVVQPGDSLEQG_	1.-.-.-.-.-.-.1.1.1.1.-	444	(Y452)	10.4265	2.59676	1.20971	31.3631	24.2638	8.90256	1531.83	913.294	1361	105	53.4	25.2	-4.53381	0.0873019
Q9NRF2	SH2B adapter protein 1, org=Homo sapiens	SH2B1	GLVSDGTSPGER	_GLVSDGTS[Phospho (STY)]PGER_	1.-.1.-.-.1.-.-.-.-.-.-	212	(S219)	5.73569	9.08123	163.984	296.029	216.015	297.739	4.66658	3.69513	13.081	152	17.3	72.2	-4.52896	0.132666
Q92692	Nectin-2, org=Homo sapiens	NECTIN2	AKLEAQEMPSQLFTLGASEHSPLK	_AKLEAQEMPSQLFTLGASEHS[Phospho (STY)]PLK_	1.-.-.-.1.-.1.1.1.-.1.1	413	(S433)	13.4044	3.15856	35.0052	209.612	18.1758	5.53053	89.8694	75.8078	36.8598	94.6	147	40.7	-4.52446	0.53257
Q99570	Phosphoinositide 3-kinase regulatory subunit 4, org=Homo sapiens	PIK3R4	SMFGSLDPPNMPQALPK	_SMFGS[Phospho (STY)]LDPPNMPQALPK_	2.2.-.1.2.1.1.-.-.1.1.-	861	(S865)	698.1	568.791	447.091	2426.98	2621.8	2705.42	2814.03	2419.43	2708.5	22	5.53	7.72	-4.52408	0.00482282	Down
Q8WUQ7	Splicing factor Cactin, org=Homo sapiens	CACTIN	RSDSEEERWQR	_RSDS[Phospho (STY)]EEERWQR_	1.-.1.-.1.-.-.1.1.1.1.1	56	(S59)	1.93114	134.936	20.7801	353.726	175.86	182.904	127.024	136.953	301.54	137	42.4	52	-4.5195	0.169882
Q9UBP6	tRNA (guanine-N(7)-)-methyltransferase, org=Homo sapiens	METTL1	AHSNPMADHTLR	_AHS[Phospho (STY)]NPMADHTLR_	1.1.1.1.1.1.1.1.1.1.1.1	25	(S27)	233.117	76.4121	191.602	933.399	513.539	816.531	727.117	663.161	396.999	48.6	28.7	29.4	-4.51671	0.0262943	Down
Q9UQ35	Serine/arginine repetitive matrix protein 2, org=Homo sapiens	SRRM2	QSHSSSSPHPK	_QSHSSSS[Phospho (STY)]PHPK_	-.1.1.-.-.-.-.-.-.-.-.1	833	(S839)	15.9503	1.45855	8.27208	19.845	83.2152	12.7938	33.3361	2.53414	49.2938	84.7	100	83.7	-4.51128	0.164216
O95631	Netrin-1, org=Homo sapiens	NTN1	KFEVTYVSLQFCSPRPESMAIYK	_KFEVTY[Phospho (STY)]VSLQFC[Carbamidomethyl (C)]SPRPESMAIYK_	1.-.1.-.-.-.-.-.1.-.1.-	141	(Y146,C152)	2.63045	39.1404	9.2979	100.877	85.9783	43.4129	31.6739	204.231	7.32775	114	38.9	132	-4.50899	0.113737
Q9BTC8	Metastasis-associated protein MTA3, org=Homo sapiens	MTA3	HAELSGSPLKSK	_HAELSGS[Phospho (STY)]PLKSK_	1.1.-.1.1.-.-.1.1.1.1.1	513	(S519)	22.8444	20.8185	39.9486	174.286	147.129	55.5282	154.544	1.58536	31.4347	37.7	49.5	130	-4.50827	0.0358653	Down
Q15717	ELAV-like protein 1, org=Homo sapiens	ELAVL1	SEAEEAITSFNGHKPPGSSEPITVK	_SEAEEAITSFNGHKPPGS[Phospho (STY)]SEPIT[Phospho (STY)]VK_	-.-.-.-.1.-.1.-.-.1.-.1	158	(S175,T180)	1.08567	1.24897	11.1888	5.05127	20.5157	35.3853	65305.9	58829.3	56251.4	128	74.7	7.76	-4.50717	0.13185
Q92574	Hamartin, org=Homo sapiens	TSC1	GSVTLSDLPGFLGDLASEEDSIEKDKEEAAISR	_GSVTLSDLPGFLGDLASEEDSIEKDKEEAAIS[Phospho (STY)]R_	1.-.-.-.-.-.-.-.1.-.1.1	452	(S483)	27.5913	12.3801	18.0613	203.751	33.529	24.2772	125.604	188.914	89.2395	39.7	116	37.5	-4.50707	0.233897
Q6P3W7	SCY1-like protein 2, org=Homo sapiens	SCYL2	SQQPLKPQVHTPVATVK	_SQQPLKPQVHT[Phospho (STY)]PVATVK_	1.1.1.1.1.1.1.1.1.1.1.1	698	(T708)	29.3883	2.09172	40.7768	121.945	117.446	86.1217	5.74424	4.92479	40.2962	82.5	18	119	-4.50495	0.15736
O14639	Actin-binding LIM protein 1, org=Homo sapiens	ABLIM1	NGLHRPVSTDFAQYNSYGDVSGGVR	_NGLHRPVS[Phospho (STY)]TDFAQYNSYGDVSGGVR_	1.-.1.1.-.-.1.1.-.1.-.-	662	(S669)	548.852	22.283	2.17714	648.791	908.383	1025.34	564.355	2.70987	3.43037	162	22.4	170	-4.50455	0.171447
O00712	Nuclear factor 1 B-type, org=Homo sapiens	NFIB	KPEKPLFSSASPQDSSPR	_KPEKPLFS[Phospho (STY)]SASPQDSSPR_	-.-.-.-.-.-.1.1.1.-.-.-	318	(S325)	1.52212	1.44053	3.76649	19.1441	8.5424	2.60118	7.41542	6.22516	1.91752	58.8	83	55.8	-4.50097	0.137825
Q9UQ35	Serine/arginine repetitive matrix protein 2, org=Homo sapiens	SRRM2	SLTRSPPAIR	_S[Phospho (STY)]LT[Phospho (STY)]RS[Phospho (STY)]PPAIR_	1.1.1.1.1.1.1.1.-.1.-.-	2067	(S2067,T2069,S2071)	3.99352	412.271	23.7401	590.765	903.753	484.58	320.909	1423.46	1198.57	157	33	59.4	-4.4979	0.159774
Q9UHG0	Doublecortin domain-containing protein 2, org=Homo sapiens	DCDC2	STVGSSDNSSPQPLKR	_STVGSSDNS[Phospho (STY)]SPQPLKR_	1.1.1.-.-.1.1.-.-.-.-.-	261	(S269)	8.40397	1.59469	77.6582	190.096	106.897	96.9495	6.81318	9.72211	1.07757	144	39	74.9	-4.49415	0.150859
Q92804	TATA-binding protein-associated factor 2N, org=Homo sapiens	TAF15	TDADSESDNSDNNTIFVQGLGEGVSTDQVGEFFK	_TDADSESDNSDNNT[Phospho (STY)]IFVQGLGEGVSTDQVGEFFK_	2.2.2.2.2.2.2.2.2.2.2.2	222	(T235)	4.9094	2.82084	2.76539	13.3648	8.05028	25.7004	14.9758	37.7181	35.9067	34.9	57.7	42.8	-4.48905	0.0315935
P48651	Phosphatidylserine synthase 1, org=Homo sapiens	PTDSS1	EKTYSECEDGTYSPEISWHHR	_EKTYSEC[Carbamidomethyl (C)]EDGT[Phospho (STY)]YSPEISWHHR_	-.-.-.-.-.-.1.-.-.1.-.1	413	(C419,T423)	1.86357	4.10683	2.15561	3.3289	1.24139	31.904	445.999	355.59	353.79	45	141	13.7	-4.48859	0.549678
Q9UQ84	Exonuclease 1, org=Homo sapiens	EXO1	LSQCSSKDSDSEESDCNIK	_LSQC[Carbamidomethyl (C)]SSKDS[Phospho (STY)]DSEESDC[Carbamidomethyl (C)]NIK_	1.1.1.-.1.-.-.-.1.-.-.1	692	(C695,S700,C707)	10.8323	103.712	16.9722	292.557	213.807	83.8849	5.41087	6.17713	146.407	118	53.6	154	-4.48802	0.0949448
O14924	Regulator of G-protein signaling 12, org=Homo sapiens	RGS12	HSLGSDHSSVSTPK	_HSLGSDHSSVST[Phospho (STY)]PK_	1.1.-.-.-.-.1.-.1.-.-.1	855	(T866)	32.8626	3.31723	34.646	107.586	100.598	109.597	31.9587	1.71257	48.3825	74.5	4.46	86.6	-4.4868	0.131311
Q12906	Interleukin enhancer-binding factor 3, org=Homo sapiens	ILF3	QGGYSQSNYNSPGSGQNYSGPPSSYQSSQGGYGR	_QGGYSQSNYNSPGSGQNYSGPPSSY[Phospho (STY)]QSSQGGYGR_	-.-.-.-.-.-.1.-.1.1.1.-	850	(Y874)	2.0285	4.66341	9.54697	36.6505	9.39546	26.8069	1381.78	1460.65	1550	70.5	56.8	5.75	-4.48632	0.064648
O43683	Mitotic checkpoint serine/threonine-protein kinase BUB1, org=Homo sapiens	BUB1	TLAPSPK	_TLAPS[Phospho (STY)]PK_	-.1.1.-.1.1.1.-.1.-.1.-	589	(S593)	3.01469	37.9957	292.552	456.36	443.973	595.254	626.181	688.276	327.783	142	16.8	35.2	-4.48367	0.174634
Q9NYF3	Protein FAM53C, org=Homo sapiens	FAM53C	SRSQPCDLDAR	_SRS[Phospho (STY)]QPC[Carbamidomethyl (C)]DLDAR_	1.1.-.1.1.-.1.-.-.1.1.1	271	(S273,C276)	1555.54	1765.06	1549.75	7577.67	7425.24	6833.8	7571.93	7457.47	6975.21	7.56	5.4	4.32	-4.4836	1.9318e-05	Down
Q9UFC0	Leucine-rich repeat and WD repeat-containing protein 1, org=Homo sapiens	LRWD1	ACASPSAQVEGSPVAGSDGSQPAVK	_AC[Carbamidomethyl (C)]ASPS[Phospho (STY)]AQVEGS[Phospho (STY)]PVAGSDGSQPAVK_	1.1.1.1.-.1.-.-.1.-.1.-	248	(C249,S253,S259)	3.64066	6.40516	2.86825	1.71832	32.4513	23.6998	3640.66	3272.94	3065.68	43.2	82.1	8.75	-4.48111	0.398765
O75127	Pentatricopeptide repeat-containing protein 1, mitochondrial, org=Homo sapiens	PTCD1	KSAAQFHNLR	_KS[Phospho (STY)]AAQFHNLR_	-.1.1.-.1.-.-.1.-.-.-.1	104	(S105)	2.43673	14.9077	4.07261	17.1476	33.3607	45.4008	4.02525	15.2583	12.6647	94.9	44.3	55.2	-4.47817	0.0653905
O95197	Reticulon-3, org=Homo sapiens	RTN3	QFSHTNAALEEVSR	_QFS[Phospho (STY)]HTNAALEEVSR_	-.-.-.1.-.1.1.-.1.1.1.1	314	(S316)	348.387	411.366	206.029	1507.06	1425.57	1390.87	456.756	882.835	521.049	32.7	4.14	37	-4.47669	0.0168383	Down
Q9UHF7	Zinc finger transcription factor Trps1, org=Homo sapiens	TRPS1	TLRDSPNVEAAHLARPIYGLAVETK	_TLRDS[Phospho (STY)]PNVEAAHLARPIYGLAVETK_	1.1.1.-.-.1.-.-.-.1.1.-	826	(S830)	12.9455	1.22181	344.378	555.408	349.425	699.933	486.117	383.134	400.837	163	32.9	13	-4.47576	0.17336
Q9Y2K5	R3H domain-containing protein 2, org=Homo sapiens	R3HDM2	DSSQEYTDSTGIDLHEFLVNTLKK	_DSSQEY[Phospho (STY)]TDSTGIDLHEFLVNTLKK_	1.-.-.-.-.-.1.-.1.-.1.1	141	(Y146)	29.7452	1.67199	15.3793	196.556	1.92711	10.8956	299.714	229.28	180.152	90	157	25.4	-4.47424	0.746844
Q8WYB5	Histone acetyltransferase KAT6B, org=Homo sapiens	KAT6B	LLSVTSDEGSMNAFTGRGSPGRGQK	_LLSVTSDEGSMNAFTGRGS[Phospho (STY)]PGRGQK_	1.-.-.-.-.-.-.-.1.-.1.1	353	(S371)	6.02427	2.67376	571.279	858.142	986.825	748.961	836.758	1047.06	785.533	169	13.8	15.6	-4.47247	0.155787
A6NKG5	Retrotransposon-like protein 1, org=Homo sapiens	RTL1	LLHIHSADGQLHLLSR	_LLHIHS[Phospho (STY)]ADGQLHLLSR_	1.-.-.-.-.-.1.-.-.-.1.1	1296	(S1301)	4.93733	28.2437	1.89225	141.673	7.75841	7.38879	60.2429	132.883	24.3954	123	148	76.2	-4.47122	0.416882
O75122	CLIP-associating protein 2, org=Homo sapiens	CLASP2	SSGSVASLPQSDR	_SSGS[Phospho (STY)]VASLPQSDR_	1.1.-.-.1.-.1.-.-.1.1.-	310	(S313)	2.7646	515.445	9.19235	756.82	757.469	842.735	489.327	574.16	499.165	167	6.29	8.91	-4.46912	0.156848
Q00839	Heterogeneous nuclear ribonucleoprotein U, org=Homo sapiens	HNRNPU	EAAGKSSGPTSLFAVTVAPPGAR	_EAAGKSSGPTS[Phospho (STY)]LFAVTVAPPGAR_	-.-.-.-.-.-.1.1.1.1.1.1	182	(S192)	3.44318	1.39435	5.38444	6.65487	26.042	12.9694	10215.8	11109.1	4038.61	58.6	65	45.5	-4.46746	0.0563838
Q16555	Dihydropyrimidinase-related protein 2, org=Homo sapiens	DPYSL2	TVTPASSAKTSPAK	_TVTPASSAKTS[Phospho (STY)]PAK_	1.1.1.1.1.1.1.1.1.-.-.1	512	(S522)	741.483	914.573	727.202	3573.09	3894.43	3177.65	1812.73	2328.29	1871.29	13.1	10.1	14.1	-4.46665	0.00012335	Down
Q8NC44	Reticulophagy regulator 2, org=Homo sapiens	RETREG2	ATTPQLTDVSEDLDQQSLPSEPEETLSR	_ATT[Phospho (STY)]PQLTDVSEDLDQQSLPSEPEETLSR_	-.1.-.-.1.-.1.1.1.-.1.1	328	(T330)	3.89613	4.3645	7.13201	19.1467	11.041	38.5251	13582	11842.3	16157.7	34.1	61.7	15.7	-4.464	0.0412472
P11388	DNA topoisomerase 2-alpha, org=Homo sapiens	TOP2A	SKGESDDFHMDFDSAVAPR	_S[Phospho (STY)]KGESDDFHMDFDSAVAPR_	1.1.1.1.1.1.1.1.-.1.1.1	1491	(S1491)	4.06077	6.52403	625.063	1062.63	991.135	782.939	540.832	598.344	379.776	169	15.4	22.4	-4.4627	0.153412
Q16181	Septin-7, org=Homo sapiens	SEPTIN7	GQLTKSPLAQMEEER	_GQLTKS[Phospho (STY)]PLAQMEEER_	1.1.1.1.1.1.1.1.1.1.1.1	329	(S334)	6.55557	1.74421	2.61932	6.90791	29.6862	12.1331	269.386	279.996	299.978	70.4	73.5	5.49	-4.46256	0.0636363
P11142	Heat shock cognate 71 kDa protein, org=Homo sapiens	HSPA8	LDKSQIHDIVLVGGSTR	_LDKS[Phospho (STY)]QIHDIVLVGGSTR_	1.1.-.1.-.-.1.1.-.1.1.1	326	(S329)	283.901	32.6275	14.8985	887.387	193.346	398.097	552.768	613.557	758.445	136	72.3	16.5	-4.46201	0.128521
Q9H4K1	RIB43A-like with coiled-coils protein 2, org=Homo sapiens	RIBC2	AINDFQQSFQKPETR	_AINDFQQS[Phospho (STY)]FQKPETR_	1.-.1.-.1.-.-.-.-.-.-.-	98	(S105)	1.30729	320.586	18.5547	546.965	467.939	502.169	16.2	2.41857	7.3306	158	7.84	80.8	-4.4561	0.178342
Q9Y4F5	Centrosomal protein of 170 kDa protein B, org=Homo sapiens	CEP170B	RSQSFTHSPSGDPK	_RS[Phospho (STY)]QSFTHSPSGDPK_	1.-.1.-.-.1.-.-.-.-.-.-	418	(S419)	4.26385	2.10993	295.65	336.927	507.899	500.976	26.6295	3.1788	23.8089	168	21.6	71.6	-4.45594	0.153267
Q9HAW4	Claspin, org=Homo sapiens	CLSPN	KEPSLESGVHSFEEGSELSK	_KEPSLESGVHS[Phospho (STY)]FEEGSELSK_	1.-.1.-.-.-.-.-.-.-.-.-	250	(S260)	9.41546	4.81664	1.12403	20.9651	21.4267	26.0239	40.8952	2.40212	3.66744	81.2	12.3	140	-4.45527	0.10019
Q53SF7	Cordon-bleu protein-like 1, org=Homo sapiens	COBLL1	KAPSPPSK	_KAPSPPS[Phospho (STY)]K_	-.1.1.-.-.-.1.-.-.-.1.-	363	(S369)	30.1104	9.81481	7.34157	28.1159	54.1535	128.203	175.033	52.1474	192.677	79.3	74	54.7	-4.45285	0.0713219
Q9NPF5	DNA methyltransferase 1-associated protein 1, org=Homo sapiens	DMAP1	DTIIDVVGAPLTPNSR	_DTIIDVVGAPLT[Phospho (STY)]PNSR_	1.1.1.1.1.1.1.-.-.1.1.1	434	(T445)	2816.47	2110.85	2602.91	10415.3	13109.7	9992.4	10313.3	10421.8	10830.5	14.4	15.1	2.59	-4.45105	0.00024492	Down
Q9UKA4	A-kinase anchor protein 11, org=Homo sapiens	AKAP11	SADRVTYAEKLSPLTGQACR	_SADRVTYAEKLS[Phospho (STY)]PLTGQAC[Carbamidomethyl (C)]R_	1.1.-.1.-.-.1.-.1.-.-.1	1569	(S1580,C1587)	146.617	2.68254	3.21552	202.811	202.781	272.952	5.55064	5.44255	273.945	163	17.9	163	-4.44904	0.145067
O75179	Ankyrin repeat domain-containing protein 17, org=Homo sapiens	ANKRD17	EHYPVSSPSSPSPPAQPGGVSR	_EHYPVSSPSSPS[Phospho (STY)]PPAQPGGVSR_	1.-.-.1.-.-.1.1.-.-.1.1	2036	(S2047)	1.42836	4.21842	4.8509	5.12089	28.7822	12.7883	3646.6	8739.68	1277.65	52	77.6	83.7	-4.44778	0.0967236
Q6ZRV2	Protein FAM83H, org=Homo sapiens	FAM83H	GSPTTGFIEQKGSPTSAYPER	_GSPTTGFIEQKGS[Phospho (STY)]PTSAYPER_	1.1.1.1.1.1.1.1.1.1.1.1	891	(S903)	22.0362	541.88	4.94026	857.756	923.811	748.329	592.612	561.381	347.947	161	10.5	26.6	-4.44733	0.156669
P46821	Microtubule-associated protein 1B, org=Homo sapiens	MAP1B	ASVSPMDEPVPDSESPIEKVLSPLR	_ASVSPMDEPVPDSES[Phospho (STY)]PIEKVLSPLR_	-.-.1.-.1.-.1.1.-.-.-.1	1375	(S1389)	16.3474	4.08835	25.5524	5.33713	196.994	1.81146	5.41409	4.45223	1.90453	70.2	164	46.2	-4.43902	0.982653
O75971	snRNA-activating protein complex subunit 5, org=Homo sapiens	SNAPC5	SHVTEEEEEEEEEESDS	_SHVTEEEEEEEEEES[Phospho (STY)]DS_	1.1.1.-.-.-.1.-.-.-.-.1	82	(S96)	14.9007	23.7167	16.5238	105.643	36.9996	102.007	19.471	17.1721	62.628	25.5	47.4	77.4	-4.43678	0.0398845	Down
Q15111	Inactive phospholipase C-like protein 1, org=Homo sapiens	PLCL1	RSSIIKDPSNQK	_RSS[Phospho (STY)]IIKDPSNQK_	1.1.-.-.-.1.1.-.1.-.1.-	75	(S77)	24.0482	5.54094	195.269	300.357	307.914	389.031	2.50186	301.771	20.6294	140	14.8	155	-4.43526	0.144069
Q53TN4	Plasma membrane ascorbate-dependent reductase CYBRD1, org=Homo sapiens	CYBRD1	NLALDEAGQRSTM	_NLALDEAGQRST[Phospho (STY)]M_	1.-.-.-.1.-.-.-.-.-.1.1	274	(T285)	2.77522	1.22718	10.4571	27.0746	22.1259	14.8031	864.218	776.562	935.073	103	28.9	9.25	-4.4264	0.0888716
Q96BR1	Serine/threonine-protein kinase Sgk3, org=Homo sapiens	SGK3	EGIAISDTTTTFCGTPEYLAPEVIR	_EGIAISDTTTTFC[Carbamidomethyl (C)]GTPEY[Phospho (STY)]LAPEVIR_	1.-.1.-.1.-.1.-.-.1.-.1	310	(C322,Y327)	1.09133	139.736	1.5132	216.666	265.479	147.796	157.972	215.076	239.757	168	28.2	20.5	-4.4256	0.153067
Q86XR8	Centrosomal protein of 57 kDa, org=Homo sapiens	CEP57	HSSSPYVVYPSDKPFLNSDLRR	_HSSS[Phospho (STY)]PYVVYPSDKPFLNSDLRR_	1.-.1.-.1.-.-.-.-.-.-.-	31	(S34)	2.82319	3.05336	1.71186	1.25115	1.56646	30.7655	24.0949	9.11325	23.976	28.4	151	45.2	-4.42557	0.695881
Q8TDM6	Disks large homolog 5, org=Homo sapiens	DLG5	HNGSSEILNK	_HNGS[Phospho (STY)]SEILNK_	-.1.-.-.-.-.1.1.1.1.-.1	292	(S295)	8.9739	13.2379	1.70693	1.37972	85.3102	19.014	124.902	78.4783	70.3941	73.1	126	32.2	-4.41929	0.597155
Q05519	Serine/arginine-rich splicing factor 11, org=Homo sapiens	SRSF11	TPPKSYSTAR	_T[Phospho (STY)]PPKSYSTAR_	1.1.-.-.-.-.1.1.-.1.-.-	325	(T325)	19.8889	39.42	4.47456	141.04	39.2177	101.06	69.1932	5.40474	3.14099	82.4	54.7	145	-4.41051	0.10178
Q92547	DNA topoisomerase 2-binding protein 1, org=Homo sapiens	TOPBP1	KPSTPLSEVIVK	_KPST[Phospho (STY)]PLSEVIVK_	1.-.-.-.-.-.1.1.-.1.-.-	858	(T861)	4.49102	3.18031	2.7715	33.6236	3.83555	8.523	588.796	13.1292	6.42536	25.8	105	165	-4.40323	0.218686
Q7Z5L9	Interferon regulatory factor 2-binding protein 2, org=Homo sapiens	IRF2BP2	IPMTPTSSFVSPPPPTASPHSNR	_IPMTPTSSFVSPPPPT[Phospho (STY)]ASPHSNR_	1.-.-.-.-.-.-.-.-.1.1.-	389	(T404)	1.39923	2.50551	3.17661	2.8288	27.0535	1.27518	25159.3	21510	22236	38	139	8.41	-4.39993	0.515863
Q8TAP8	Protein phosphatase 1 regulatory subunit 35, org=Homo sapiens	PPP1R35	APVPEPGLDLSLSPRPDSPQPR	_APVPEPGLDLS[Phospho (STY)]LS[Phospho (STY)]PRPDSPQPR_	-.-.-.1.-.-.-.-.-.1.-.1	35	(S45,S47)	1.41249	9.2242	1.79371	17.5684	23.8939	13.2087	368.719	1264.18	3960.89	106	29.5	100	-4.39817	0.0806535
Q8N201	Integrator complex subunit 1, org=Homo sapiens	INTS1	RPSAAAKPSGHPPPGDFIALGSK	_RPS[Phospho (STY)]AAAKPSGHPPPGDFIALGSK_	1.-.1.-.1.-.-.1.1.1.1.-	11	(S13)	10.2121	635.312	1.96641	1177.71	966.896	702.961	618.877	376.002	595.446	168	25.1	25.3	-4.39785	0.164441
Q9H4B6	Protein salvador homolog 1, org=Homo sapiens	SAV1	RESNRLSAPSYLAR	_RES[Phospho (STY)]NRLSAPSYLAR_	1.1.1.-.1.1.-.1.1.-.-.-	88	(S90)	2.66329	70.5989	0.138158	175.509	107.621	39.2992	16.4752	1.47659	7.72684	163	63.4	88	-4.39274	0.192731
Q53GS7	mRNA export factor GLE1, org=Homo sapiens	GLE1	SPDASSAFSPASPATPNGTK	_SPDASSAFSPASPAT[Phospho (STY)]PNGTK_	1.1.-.1.-.-.-.-.-.-.-.-	88	(T102)	389.227	1.46906	2.6389	978.295	282.826	465.825	3.59974	3.32712	13.0326	170	62.6	83.1	-4.39052	0.161327
Q9P2F8	Signal-induced proliferation-associated 1-like protein 2, org=Homo sapiens	SIPA1L2	NEFWFSDGSLSDKSK	_NEFWFSDGS[Phospho (STY)]LSDKSK_	1.2.1.1.2.2.1.2.1.1.1.1	1544	(S1552)	7.0378	31.2473	120.687	249.888	266.184	181.862	141.36	1.20646	6.45172	113	19.2	160	-4.3903	0.128005
O95402	Mediator of RNA polymerase II transcription subunit 26, org=Homo sapiens	MED26	AGFSPDSSKADSDAASSGGSDSK	_AGFSPDSSKADS[Phospho (STY)]DAASSGGSDSK_	1.1.-.-.-.1.-.-.-.-.-.-	370	(S381)	28.3703	3.40261	142.382	302.207	227.436	232.572	14.9079	6.78606	5.82418	128	16.4	54.4	-4.37664	0.1606
Q8TAD8	Smad nuclear-interacting protein 1, org=Homo sapiens	SNIP1	RPDHSGGSPSPPTSEPAR	_RPDHSGGS[Phospho (STY)]PS[Phospho (STY)]PPTS[Phospho (STY)]EPAR_	1.-.-.1.-.-.1.-.1.1.-.-	45	(S52,S54,S58)	12.3116	2.29226	16.4937	103.224	21.4304	11.3692	123.539	31.3371	2.75944	70.4	111	120	-4.37408	0.213418
Q9Y6D6	Brefeldin A-inhibited guanine nucleotide-exchange protein 1, org=Homo sapiens	ARFGEF1	GREGSLTGTK	_GREGS[Phospho (STY)]LTGTK_	1.1.1.1.1.1.1.1.1.1.1.1	1075	(S1079)	61.7928	17.1743	4.98174	107.606	174.16	85.1018	52.1763	105.667	89.3001	107	37.9	33.3	-4.37014	0.110565
Q92576	PHD finger protein 3, org=Homo sapiens	PHF3	QLQEDQENNLQDNQTSNSSPCRSNVGK	_QLQEDQENNLQDNQTSNSS[Phospho (STY)]PC[Carbamidomethyl (C)]RSNVGK_	1.1.1.1.1.1.1.1.1.1.1.1	1596	(S1614,C1616)	67.4283	2.45158	5.63705	118.603	96.068	115.151	156.891	181.059	144.438	146	11	11.6	-4.36752	0.135317
Q9Y6D5	Brefeldin A-inhibited guanine nucleotide-exchange protein 2, org=Homo sapiens	ARFGEF2	HSQAQSKPTTPEKTDLTNGEHAR	_HSQAQSKPT[Phospho (STY)]TPEKTDLTNGEHAR_	1.1.1.-.-.1.1.-.-.-.-.-	235	(T243)	10.4399	4.96105	209.98	293.766	210.002	480.392	13.9652	4.57417	7.54144	155	42.2	55.2	-4.36664	0.142599
Q99550	M-phase phosphoprotein 9, org=Homo sapiens	MPHOSPH9	QTETSVNASRSPEK	_QTETSVNASRS[Phospho (STY)]PEK_	-.1.1.-.1.-.1.-.1.-.-.-	927	(S937)	14.403	72.1592	16.5971	140.175	78.0798	232.144	2.95172	3.10355	12.3322	95.2	51.6	87.7	-4.36604	0.0629986
A2RU67	Protein FAM234B, org=Homo sapiens	FAM234B	SPDLGEYDPLTQADSDESEDDLVLNLQK	_SPDLGEYDPLTQADSDES[Phospho (STY)]EDDLVLNLQK_	-.-.1.-.1.-.1.1.1.-.-.-	16	(S33)	5.13548	3.14792	2.72235	1.31976	34.9893	11.6664	7.36995	2.15505	5.24421	35.1	108	53.3	-4.35912	0.479047
O60343	TBC1 domain family member 4, org=Homo sapiens	TBC1D4	AQGVRSPLLR	_AQGVRS[Phospho (STY)]PLLR_	1.1.1.1.1.-.1.1.1.1.1.1	661	(S666)	541.407	122.092	220.107	1109.49	1325.63	1416.2	994.495	301.296	1081.4	74.5	12.3	54	-4.35864	0.0584973
O43900	Prickle planar cell polarity protein 3, org=Homo sapiens	PRICKLE3	SWSAGPVTAPLAASTASFSAVK	_S[Phospho (STY)]WSAGPVTAPLAASTASFSAVK_	1.-.1.-.-.1.1.1.-.1.-.1	381	(S381)	15.223	36.1203	242.105	446.329	498.636	333.27	524.548	366.656	337.956	128	19.8	24.5	-4.35591	0.120236
Q8WXW3	Progesterone-induced-blocking factor 1, org=Homo sapiens	PIBF1	MHSKHSENSLLLTK	_MHSKHS[Phospho (STY)]ENSLLLTK_	1.1.-.1.-.1.-.-.1.-.-.1	695	(S700)	2.13431	9.44881	21.7827	57.6072	40.1758	47.4562	24.5782	4.23321	29.8409	89.3	18.1	69.2	-4.35293	0.110289
Q8N1G1	RNA exonuclease 1 homolog, org=Homo sapiens	REXO1	ARSLDEGASQDAPK	_ARS[Phospho (STY)]LDEGASQDAPK_	2.1.1.1.-.1.1.-.1.1.2.1	497	(S499)	65.3012	19.9804	146.808	341.884	309.202	358.543	159.538	205.641	213.167	83.1	7.46	15.1	-4.35017	0.0922893
Q9BZL4	Protein phosphatase 1 regulatory subunit 12C, org=Homo sapiens	PPP1R12C	RSTQGVTLTDLKEAEK	_RST[Phospho (STY)]QGVTLTDLKEAEK_	1.-.1.1.-.-.-.-.-.-.-.1	558	(T560)	311.444	2.1403	25.2889	509.596	515.387	448.41	33.1362	17.4905	187.035	153	7.56	118	-4.34792	0.176453
Q5SW79	Centrosomal protein of 170 kDa, org=Homo sapiens	CEP170	IRANSISR	_IRANS[Phospho (STY)]ISR_	-.1.-.1.-.-.1.1.-.-.1.-	1201	(S1205)	15.29	3.02268	1.44498	16.982	61.7429	7.17955	5.52535	88.7236	8.27193	115	102	138	-4.3479	0.168617
Q9HCJ0	Trinucleotide repeat-containing gene 6C protein, org=Homo sapiens	TNRC6C	SGHAWSGAANQEDKSPTWGEPPKPK	_SGHAWSGAANQEDKSPT[Phospho (STY)]WGEPPKPK_	1.-.1.-.1.-.1.1.-.-.1.-	554	(T570)	3.87229	47.5946	5.78694	85.063	103.386	60.3387	1.76359	80.7477	1.71755	129	26	162	-4.34536	0.111689
Q6RFH5	WD repeat-containing protein 74, org=Homo sapiens	WDR74	KRPGSTSP	_KRPGSTS[Phospho (STY)]P_	1.-.1.-.-.-.-.-.-.1.-.-	378	(S384)	5.42607	3.77234	4.84599	8.75607	8.77032	43.5012	1.84404	1.48079	3.59129	17.9	98.6	48.9	-4.34533	0.154731
Q6PIJ6	F-box only protein 38, org=Homo sapiens	FBXO38	NKDVYPSCSSTTASTVGNSSSHNTASQSPDFVR	_NKDVYPSC[Carbamidomethyl (C)]SSTTASTVGNSSSHNTASQS[Phospho (STY)]PDFVR_	1.1.-.-.-.1.-.-.-.1.1.-	697	(C704,S724)	2.62005	1.20036	573.057	977.467	727.452	798.542	751.905	731.724	674.07	171	15.4	5.62	-4.33968	0.16123
Q92628	Uncharacterized protein KIAA0232, org=Homo sapiens	KIAA0232	SILCSDSDSEVFHPR	_SILC[Carbamidomethyl (C)]S[Phospho (STY)]DSDSEVFHPR_	-.-.1.-.-.-.-.1.-.1.1.-	1074	(C1077,S1078)	10.9873	38.7102	1.53199	34.8365	10.2126	177.196	250.264	126.673	170.999	113	122	34.3	-4.33823	0.291239
Q9Y4H2	Insulin receptor substrate 2, org=Homo sapiens	IRS2	LLPNGDYLNVSPSDAVTTGTPPDFFSAALHPGGEPLR	_LLPNGDY[Phospho (STY)]LNVSPSDAVTTGT[Phospho (STY)]PPDFFSAALHPGGEPLR_	1.2.2.2.1.2.1.1.1.2.-.2	760	(Y766,T779)	1.28148	3.1708	11.4159	25.9757	24.19	18.6742	29.5568	25.613	1.33761	102	16.6	81.1	-4.33823	0.0972986
Q92614	Unconventional myosin-XVIIIa, org=Homo sapiens	MYO18A	QNSQMIVK	_QNS[Phospho (STY)]QMIVK_	1.1.1.1.1.1.-.1.1.1.1.1	130	(S132)	87.537	218.835	40.145	475.968	504.247	518.531	299.908	290.37	204.884	80.1	4.34	19.7	-4.32518	0.073966
Q96N21	AP-4 complex accessory subunit Tepsin, org=Homo sapiens	TEPSIN	HFEASCGQLSPAR	_HFEASC[Carbamidomethyl (C)]GQLS[Phospho (STY)]PAR_	2.-.2.1.-.-.1.-.1.1.1.-	347	(C352,S356)	256.001	51.5853	6.04149	476.778	519.031	359.539	191.896	374.966	4.17994	127	18.3	97.4	-4.32151	0.162642
Q99728	BRCA1-associated RING domain protein 1, org=Homo sapiens	BARD1	KDASAQQDSYEFVSPSPPADVSER	_KDASAQQDSYEFVSPS[Phospho (STY)]PPADVSER_	1.1.1.-.1.-.1.-.-.1.1.-	171	(S186)	21.8437	130.151	1.76622	98.9026	401.326	162.964	68.0366	529.248	198.423	135	72.1	89.6	-4.31313	0.187905
P46013	Proliferation marker protein Ki-67, org=Homo sapiens	MKI67	KPVGEVHSQFSTGHANSPCTIIIGK	_KPVGEVHSQFSTGHANS[Phospho (STY)]PC[Carbamidomethyl (C)]TIIIGK_	1.-.1.1.-.-.-.-.-.-.-.-	697	(S713,C715)	293.427	2.1216	3.23301	484.121	363.55	440.379	2.60923	19.007	1.22429	169	14.2	130	-4.31101	0.15503
Q16799	Reticulon-1, org=Homo sapiens	RTN1	GSISEDELITAIK	_GS[Phospho (STY)]ISEDELITAIK_	1.-.1.1.-.-.1.-.-.1.-.-	349	(S350)	58.0895	12.456	5.66214	127.71	106.808	93.5925	127.728	1.53415	1.35492	112	15.7	167	-4.30548	0.104988
Q9C0I3	Serine-rich coiled-coil domain-containing protein 1, org=Homo sapiens	CCSER1	VLASSLSPFR	_VLASSLS[Phospho (STY)]PFR_	1.1.-.1.-.1.1.1.1.-.-.1	442	(S448)	134.252	93.5598	64.1467	264.295	545.893	446.446	1.81956	1.60957	416.903	36.2	34.1	171	-4.30415	0.00859268	Down
P35251	Replication factor C subunit 1, org=Homo sapiens	RFC1	QDPVTYISETDEEDDFMCK	_QDPVTYIS[Phospho (STY)]ETDEEDDFMC[Carbamidomethyl (C)]K_	1.1.1.-.1.1.1.1.1.-.1.1	101	(S108,C118)	34.3456	22.2034	2.5976	234.348	16.7536	3.42776	130.974	233.662	63.0436	81.3	153	60.3	-4.30337	0.689477
P51608	Methyl-CpG-binding protein 2, org=Homo sapiens	MECP2	TPVTERVS	_TPVTERVS[Phospho (STY)]_	-.-.1.-.-.-.-.1.1.-.1.-	479	(S486)	8.1355	8.17057	12.2016	10.9041	3.36862	108.212	2.70687	131.426	6.14341	24.6	143	157	-4.29656	0.655984
Q9P270	SLAIN motif-containing protein 2, org=Homo sapiens	SLAIN2	RTSSEELR	_RTS[Phospho (STY)]SEELR_	1.1.1.1.1.1.1.1.1.1.1.1	85	(S87)	1.54771	45.1827	1.738	53.5888	73.9216	80.7033	50.9285	50.9222	111.928	156	20.3	49.4	-4.29586	0.13922
Q15172	Serine/threonine-protein phosphatase 2A 56 kDa regulatory subunit alpha isoform, org=Homo sapiens	PPP2R5A	SQGSSQFRSQGSQAELHPLPQLK	_SQGSSQFRS[Phospho (STY)]QGS[Phospho (STY)]QAELHPLPQLK_	1.1.1.1.1.-.1.1.1.1.1.1	38	(S46,S49)	13.1797	1.70628	5.58046	1.30969	83.7983	2.75914	252.106	144.192	84.7875	85.6	161	52.9	-4.29323	0.849244
Q9Y2H5	Pleckstrin homology domain-containing family A member 6, org=Homo sapiens	PLEKHA6	NASGLTNGLSSQERPKSAVFPGEGK	_NASGLTNGLSSQERPKS[Phospho (STY)]AVFPGEGK_	1.-.1.-.-.-.-.-.-.-.-.-	792	(S808)	185.68	212.894	165.757	830.103	808.419	783.082	659.304	707.751	639.831	12.6	2.92	5.23	-4.29111	0.00156534	Down
Q9BRX2	Protein pelota homolog, org=Homo sapiens	PELO	FPVPELSDQEGDSSSEED	_FPVPELS[Phospho (STY)]DQEGDSSSEED_	1.1.1.1.-.1.-.1.1.1.1.1	368	(S374)	143.481	86.1803	75.3465	225.494	443.828	639.188	419.792	158.178	175.166	36	47.4	58.3	-4.29009	0.0239165	Down
Q9Y485	DmX-like protein 1, org=Homo sapiens	DMXL1	LSEAVWQPEEHYSSSPEKILSPFSQK	_LSEAVWQPEEHY[Phospho (STY)]SSSPEKILSPFSQK_	-.1.1.1.1.1.1.-.-.1.1.-	904	(Y915)	73.23	145.001	138.898	424.279	517.288	588.847	574.561	422.015	443.681	33.4	16.2	17.2	-4.28533	0.0112172	Down
Q7RTP6	[F-actin]-monooxygenase MICAL3, org=Homo sapiens	MICAL3	SYSVEKSPQDEGLHLLKPLSIPK	_SY[Phospho (STY)]SVEKSPQDEGLHLLKPLSIPK_	1.-.-.1.-.-.-.-.1.1.-.1	1365	(Y1366)	128.292	14.5618	1.39597	578.925	36.9366	2.14252	130.72	71.9072	74.1416	145	157	36.1	-4.28428	0.670528
Q92685	Dol-P-Man:Man(5)GlcNAc(2)-PP-Dol alpha-1,3-mannosyltransferase, org=Homo sapiens	ALG3	SGSAAQAEGLCKQWLQR	_SGS[Phospho (STY)]AAQAEGLC[Carbamidomethyl (C)]KQWLQR_	1.1.1.1.1.1.1.1.1.1.1.1	11	(S13,C21)	20.5284	5.66297	311.36	487.696	393.106	564.238	599.096	532.814	692.398	153	17.8	13.2	-4.28095	0.151411
P12757	Ski-like protein, org=Homo sapiens	SKIL	TCTSVPETLHLNPSLK	_TC[Carbamidomethyl (C)]TS[Phospho (STY)]VPETLHLNPSLK_	-.1.1.-.-.1.-.1.-.-.-.-	72	(C73,S75)	3.1605	1.60662	127.135	137.626	313.126	113.85	1.43441	12.7995	12.6803	164	57.8	72.8	-4.28046	0.153859
Q99549	M-phase phosphoprotein 8, org=Homo sapiens	MPHOSPH8	LSLNNDIFEANSDSDQQSETKEDTSPK	_LSLNNDIFEANS[Phospho (STY)]DSDQQSETKEDTSPK_	1.1.1.-.-.1.-.-.1.1.1.-	125	(S136)	7.55193	27.8414	194.005	568.561	227.961	185.272	346.275	639.436	564.115	134	64.2	29.5	-4.27987	0.141359
P25205	DNA replication licensing factor MCM3, org=Homo sapiens	MCM3	RSEDESETEDEEEKSQEDQEQK	_RSEDES[Phospho (STY)]ET[Phospho (STY)]EDEEEKSQEDQEQK_	1.1.1.1.1.1.1.1.1.1.1.1	667	(S672,T674)	7.52376	41.1276	2.72877	85.6749	71.9479	62.2407	46.8231	17.9827	41.0504	122	16.1	43.2	-4.27915	0.121424
Q12923	Tyrosine-protein phosphatase non-receptor type 13, org=Homo sapiens	PTPN13	LAVRPLSVQAEILK	_LAVRPLS[Phospho (STY)]VQAEILK_	-.1.1.-.1.1.1.-.1.1.1.1	920	(S926)	19.4799	24.7777	24.9902	74.904	110.408	110.003	33.2457	23.1303	10.3482	13.5	20.7	51.6	-4.26463	0.00150314	Down
O15027	Protein transport protein Sec16A, org=Homo sapiens	SEC16A	SVFWASSPYR	_SVFWASS[Phospho (STY)]PYR_	2.1.2.1.1.1.1.1.2.1.2.2	23	(S29)	17.7258	384.478	1.39413	646.918	681.576	391.719	19.786	488.922	4.97619	161	27.6	161	-4.26219	0.180486
Q9UHJ3	Scm-like with four MBT domains protein 1, org=Homo sapiens	SFMBT1	TFSFSDDENKPPSPK	_TFS[Phospho (STY)]FSDDENKPPSPK_	-.1.1.-.-.1.-.-.-.-.-.-	763	(S765)	10.0188	9.60906	122.273	139.973	326.019	138.657	34.7206	5.95702	13.0184	137	53.5	83.7	-4.26107	0.118754
Q567U6	Coiled-coil domain-containing protein 93, org=Homo sapiens	CCDC93	TYSLPEDDDFIK	_TYS[Phospho (STY)]LPEDDDFIK_	-.-.-.-.-.-.-.-.-.-.1.1	149	(S151)	1.16224	3.19339	11.5423	11.1155	17.9089	38.6915	212.677	405.075	151.825	104	63.7	51.5	-4.25943	0.103575
P43250	G protein-coupled receptor kinase 6, org=Homo sapiens	GRK6	DVLDIEQFSTVKGVELEPTDQDFYQK	_DVLDIEQFS[Phospho (STY)]TVKGVELEPTDQDFYQK_	1.1.-.-.1.-.-.1.-.-.-.-	476	(S484)	1.88016	301.124	4.11415	409.124	503.658	394.147	7.93059	11.141	23.5326	168	13.6	58	-4.25545	0.157429
Q9NZJ5	Eukaryotic translation initiation factor 2-alpha kinase 3, org=Homo sapiens	EIF2AK3	MDPFATKEHIEIIAPSPQR	_MDPFAT[Phospho (STY)]KEHIEIIAPSPQR_	1.1.1.1.-.-.-.-.-.-.1.-	700	(T705)	526.593	2.53574	4.48115	419.876	759.466	1086.9	6.09686	449.424	9.48615	170	44.2	165	-4.24699	0.160096
O75128	Protein cordon-bleu, org=Homo sapiens	COBL	SLTLGPSLSLGSISGVSVK	_SLTLGPSLS[Phospho (STY)]LGSISGVSVK_	1.1.1.-.1.-.1.-.-.1.-.-	276	(S284)	7.92906	357.4	1.42332	344.727	471.15	741.422	448.134	1.41756	12.3213	167	39	166	-4.24618	0.167921
Q4V328	GRIP1-associated protein 1, org=Homo sapiens	GRIPAP1	LSKECVGPPDPDLEPGETS	_LSKEC[Carbamidomethyl (C)]VGPPDPDLEPGET[Phospho (STY)]S_	1.1.1.1.1.1.1.1.1.1.1.1	823	(C827,T840)	3.2712	3.30388	1.59815	3.90859	29.5108	1.27868	814.976	921.193	834.352	35.8	135	6.6	-4.24532	0.521746
Q8WUM0	Nuclear pore complex protein Nup133, org=Homo sapiens	NUP133	GLPLGSAVSSPVLFSPVGR	_GLPLGS[Phospho (STY)]AVSSPVLFSPVGR_	1.1.1.1.1.1.1.-.-.1.1.1	36	(S41)	7.90531	2.41992	1.38173	6.82544	6.20219	36.6588	1.11412	33.0314	1.70573	89.8	105	153	-4.24418	0.154754
P46013	Proliferation marker protein Ki-67, org=Homo sapiens	MKI67	IPCESPPLEVVDTTASTKR	_IPC[Carbamidomethyl (C)]ES[Phospho (STY)]PPLEVVDTTASTKR_	1.-.1.-.1.-.-.1.1.1.-.-	2704	(C2706,S2708)	37.2984	410.219	25.8101	605.502	635.35	763.697	28.5879	1.09694	35.8223	139	12.6	83.9	-4.23501	0.125226
Q9NSK0	Kinesin light chain 4, org=Homo sapiens	KLC4	SGSLGKIR	_SGS[Phospho (STY)]LGKIR_	1.1.1.-.-.1.1.1.1.1.1.1	552	(S554)	1.48622	21.2051	222.328	344.869	307.866	384.695	293.787	259.286	297.915	150	11.1	7.48	-4.23406	0.183547
Q9NQS7	Inner centromere protein, org=Homo sapiens	INCENP	LATVVGENGSVLRR	_LATVVGENGS[Phospho (STY)]VLRR_	1.-.1.-.1.1.1.-.-.-.-.-	110	(S119)	5.50665	140.618	1.6228	259.19	169.02	197.264	263.365	203.744	295.239	161	22.1	18.3	-4.23339	0.156295
Q9NUJ3	T-complex protein 11-like protein 1, org=Homo sapiens	TCP11L1	VQRPHSSPPR	_VQRPHSS[Phospho (STY)]PPR_	1.-.1.1.-.-.-.1.1.1.-.-	50	(S56)	47.5352	1.10554	18.3473	166.139	85.7952	31.4472	112.89	1.12578	1.29759	105	71.7	168	-4.23032	0.203768
O95685	Protein phosphatase 1 regulatory subunit 3D, org=Homo sapiens	PPP1R3D	SLPSSPERR	_S[Phospho (STY)]LPSSPERR_	1.2.1.1.1.1.-.-.-.2.1.-	74	(S74)	3.54017	2.05516	479.196	626.894	673.429	749.336	1.41402	10.2902	1.99165	170	9.05	109	-4.22792	0.159273
Q6P0Q8	Microtubule-associated serine/threonine-protein kinase 2, org=Homo sapiens	MAST2	QASLLHTSR	_QAS[Phospho (STY)]LLHTSR_	-.-.-.-.1.-.-.1.1.-.-.-	1238	(S1240)	107.45	247.52	144.737	512.103	944.961	654.767	331.36	216.414	524.546	43.6	31.3	43.6	-4.22614	0.0103129	Down
Q9NPB8	Glycerophosphocholine phosphodiesterase GPCPD1, org=Homo sapiens	GPCPD1	LTLEGLEEDDDDRVSPTVLHK	_LTLEGLEEDDDDRVSPT[Phospho (STY)]VLHK_	-.-.-.-.1.-.-.-.-.1.-.1	161	(T177)	2.65096	8.67912	6.32842	11.1106	30.838	32.6475	1196.13	990.995	1163.7	51.6	48	9.87	-4.22437	0.0439573
Q7L2Z9	Centromere protein Q, org=Homo sapiens	CENPQ	DNEEVVLSENKVR	_DNEEVVLS[Phospho (STY)]ENKVR_	-.-.1.1.1.-.-.-.-.1.-.1	24	(S31)	10.9792	0.1183	2.21236	7.24593	14.8894	34.0379	350.912	93.8589	42.2468	130	73.7	102	-4.22041	0.207177
P54762	Ephrin type-B receptor 1, org=Homo sapiens	EPHB1	YLQDDTSDPTYTSSLGGK	_YLQDDTSDPTY[Phospho (STY)]TSSLGGK_	-.-.-.1.-.1.-.1.-.1.-.1	768	(Y778)	13.2123	31.2242	38.0322	6.14	1.89503	339.763	594.432	350.319	414.259	46.7	167	27.9	-4.21734	0.799581
P61106	Ras-related protein Rab-14, org=Homo sapiens	RAB14	IYQNIQDGSLDLNAAESGVQHKPSAPQGGR	_IYQNIQDGS[Phospho (STY)]LDLNAAESGVQHKPSAPQGGR_	1.-.2.2.1.1.2.2.-.2.2.1	172	(S180)	69.1821	53.4233	12.7802	275.637	220.721	74.5667	878.176	958.133	742.835	64.5	54.6	12.7	-4.21702	0.0876129
Q9C0C2	182 kDa tankyrase-1-binding protein, org=Homo sapiens	TNKS1BP1	SPSQDFSFIEDTEILDSAMYR	_S[Phospho (STY)]PSQDFSFIEDTEILDSAM[Oxidation (M)]YR_	1.-.1.1.1.-.1.1.1.-.1.-	1552	(S1552,M1570)	3.52912	1.18319	1.6489	2.08487	12.1236	12.6103	10.2466	1.41505	27.6361	58.6	66.5	102	-4.21599	0.15222
Q9Y3R5	Protein dopey-2, org=Homo sapiens	DOP1B	SEDSGIGLSASSPELSEHLR	_SEDSGIGLSASS[Phospho (STY)]PELSEHLR_	1.1.1.-.1.-.1.1.-.1.-.1	586	(S597)	11.1037	362.595	1.23497	520.004	669.4	390.963	373.197	448.837	468.409	165	26.5	11.7	-4.21506	0.174699
P21333	Filamin-A, org=Homo sapiens	FLNA	LPQLPITNFSRDWQSGR	_LPQLPITNFS[Phospho (STY)]RDWQSGR_	1.-.1.-.-.-.-.-.-.-.1.1	180	(S189)	28.7887	8.17682	22.622	91.6858	92.1305	67.1458	107.829	150.177	100.222	53.3	17.1	22.5	-4.21165	0.0479917	Down
Q6IQ23	Pleckstrin homology domain-containing family A member 7, org=Homo sapiens	PLEKHA7	SYVSEPELATLSGDMAQPSLGLVGPESR	_SYVS[Phospho (STY)]EPELATLSGDM[Oxidation (M)]AQPSLGLVGPESR_	1.1.1.-.-.-.1.1.1.1.1.1	983	(S986,M997)	1.24013	2.37868	13.6461	2.95097	34.9342	34.7367	2430.97	2498.2	2635.66	119	76	4.14	-4.20632	0.243363
Q9P1A6	Disks large-associated protein 2, org=Homo sapiens	DLGAP2	MRSGSYIK	_MRSGS[Phospho (STY)]YIK_	1.-.1.-.-.1.-.1.-.1.1.1	432	(S436)	5.04736	39.8045	68.5501	136.413	159.897	180.462	101.597	100.895	106.294	84.1	13.9	2.85	-4.20426	0.139647
P48735	Isocitrate dehydrogenase [NADP], mitochondrial, org=Homo sapiens	IDH2	NILGGTVFREPIICK	_NILGGT[Phospho (STY)]VFREPIIC[Carbamidomethyl (C)]K_	-.-.1.-.1.-.1.1.-.1.-.1	141	(T146,C154)	5.92911	14.5199	1.11712	21.3648	2.82596	66.4484	106.977	99.456	67.2488	94.4	108	23.1	-4.20286	0.357461
Q8WXH0	Nesprin-2, org=Homo sapiens	SYNE2	RLTSCTPGLEDEKEASENETDMEDPR	_RLTSC[Carbamidomethyl (C)]TPGLEDEKEAS[Phospho (STY)]ENETDMEDPR_	1.1.1.1.1.1.1.1.1.1.1.1	6346	(C6350,S6361)	272.846	8.13162	1.23041	299.75	455.573	429.348	313.737	280.281	143.393	165	21.1	36.7	-4.19786	0.169604
P05783	Keratin, type I cytoskeletal 18, org=Homo sapiens	KRT18	GGMGSGGLATGIAGGLAGMGGIQNEKETMQSLNDR	_GGMGSGGLATGIAGGLAGMGGIQNEKET[Phospho (STY)]MQSLNDR_	1.1.1.1.1.1.1.1.1.1.1.1	56	(T83)	2.12828	5.01071	1.16345	1.90591	18.2338	14.6834	4.12377	28.167	4.02034	72.3	74	115	-4.19433	0.227974
O75376	Nuclear receptor corepressor 1, org=Homo sapiens	NCOR1	RTSYEPFHPGPSPVDHDSLESK	_RTSY[Phospho (STY)]EPFHPGPSPVDHDSLESK_	1.-.1.1.-.-.-.1.1.-.1.-	86	(Y89)	435.525	17.202	1.62259	743.589	525.941	635.605	3.94701	3.53744	19.6659	163	17.1	102	-4.1931	0.17756
P26599	Polypyrimidine tract-binding protein 1, org=Homo sapiens	PTBP1	EGQEDQGLTKDYGNSPLHR	_EGQEDQGLTKDYGNS[Phospho (STY)]PLHR_	1.-.-.-.-.-.1.-.1.-.-.1	445	(S459)	15.8473	21.3215	35.4591	288.882	2.68956	12.6658	2.57802	5.0189	43.4008	41.8	160	135	-4.18898	0.966566
P43243	Matrin-3, org=Homo sapiens	MATR3	SFQQSSLSRDSQGHGR	_SFQQSSLS[Phospho (STY)]RDSQGHGR_	1.-.1.-.1.-.-.-.-.1.1.-	4	(S11)	2.2029	228.72	37.457	407.605	315.566	400.922	237.162	203.554	258.882	136	13.7	12	-4.18844	0.189729
O15143	Actin-related protein 2/3 complex subunit 1B, org=Homo sapiens	ARPC1B	ASSEGGTAAGAGLDSLHK	_AS[Phospho (STY)]SEGGTAAGAGLDSLHK_	1.-.-.-.-.-.1.1.-.-.-.-	309	(S310)	11.6088	5.66107	5.54533	75.7286	3.41539	16.3607	23.7074	2.35949	1.40353	45.6	121	138	-4.18602	0.460495
Q6PCB5	Lysine-specific demethylase RSBN1L, org=Homo sapiens	RSBN1L	QLQPPAAPSPQSYGSPASWSFAPLSAAPSPSSSR	_QLQPPAAPSPQSY[Phospho (STY)]GSPASWSFAPLSAAPSPSSSR_	1.1.1.1.1.1.1.1.1.1.1.1	68	(Y80)	610.809	3.65706	1.31239	955.742	981.236	638.188	1.38273	511.786	1.35907	171	22.3	172	-4.18196	0.164448
O60307	Microtubule-associated serine/threonine-protein kinase 3, org=Homo sapiens	MAST3	NFSAASALNFPFAR	_NFSAAS[Phospho (STY)]ALNFPFAR_	-.-.-.-.-.-.-.-.-.1.1.-	64	(S69)	3.57401	8.9904	4.28675	20.1446	24.4877	25.7774	30.1656	65.5589	74.6938	52.4	12.6	41.4	-4.17833	0.0266954
O00743	Serine/threonine-protein phosphatase 6 catalytic subunit, org=Homo sapiens	PPP6C	GAFCDLVWSDPEDVDTWAISPR	_GAFC[Carbamidomethyl (C)]DLVWSDPEDVDTWAIS[Phospho (STY)]PR_	1.-.1.-.-.-.-.-.1.1.-.-	189	(C192,S208)	23.9729	17.0654	1.30349	48.2722	80.343	48.208	85.6776	26.9659	1.40448	82.3	31.4	114	-4.17609	0.16365
Q96DR7	Rho guanine nucleotide exchange factor 26, org=Homo sapiens	ARHGEF26	GQGTFDGEENAVLYQNYK	_GQGT[Phospho (STY)]FDGEENAVLYQNYK_	1.1.-.-.-.-.-.-.-.1.-.-	367	(T370)	72.3644	140.409	173.721	715.413	452.482	444.417	377.161	461.832	588.208	40.1	28.7	22.3	-4.17163	0.0144442	Down
Q15311	RalA-binding protein 1, org=Homo sapiens	RALBP1	AGKEPAKPSPSR	_AGKEPAKPS[Phospho (STY)]PSR_	2.2.2.2.1.1.2.1.1.2.2.2	637	(S645)	929.392	722.263	909.791	4257.85	2559.26	3865.56	3789.45	4350.45	4140.43	13.4	25	6.92	-4.17056	0.00403859	Down
Q5TB30	DEP domain-containing protein 1A, org=Homo sapiens	DEPDC1	VSANDIMGGSCHNLIGLSNMHDLSSNSKPR	_VSANDIMGGSC[Carbamidomethyl (C)]HNLIGLS[Phospho (STY)]NMHDLSSNSKPR_	-.-.1.1.1.-.-.-.-.-.-.-	390	(C400,S407)	0.373823	10.3833	1.88026	1.94132	26.2428	24.4631	4.44177	38.3954	4.57122	128	77.2	124	-4.16598	0.254534
Q8TF72	Protein Shroom3, org=Homo sapiens	SHROOM3	QQSLPSLCSTSDPDTPLGAPSTPGR	_QQSLPSLC[Carbamidomethyl (C)]STSDPDT[Phospho (STY)]PLGAPSTPGR_	1.1.1.1.1.-.1.1.1.1.1.1	1460	(C1467,T1474)	3.75728	1.2085	9.7678	35.747	13.3147	12.2915	9.20088	2.37791	1.31272	89.5	64.8	99.6	-4.16417	0.0963119
Q9UEY8	Gamma-adducin, org=Homo sapiens	ADD3	VNVPEESRNGETSPRTK	_VNVPEESRNGET[Phospho (STY)]SPRTK_	-.1.-.-.-.-.-.1.1.-.1.-	449	(T460)	2.49036	3.03993	10.5839	12.8749	33.2575	20.9426	3.7478	4.09573	1.19747	84.2	45.9	52.5	-4.16249	0.0524989
Q8TF74	WAS/WASL-interacting protein family member 2, org=Homo sapiens	WIPF2	GLAPPPPTSASPSLLSNRPPPPARDPPSR	_GLAPPPPTSAS[Phospho (STY)]PSLLSNRPPPPARDPPSR_	-.-.-.-.-.-.-.1.1.-.-.-	293	(S303)	12.5107	3.21652	1.45343	31.2966	24.2358	15.9604	24.4791	4.8931	3.53021	104	32.2	107	-4.16123	0.094552
Q969F2	Protein naked cuticle homolog 2, org=Homo sapiens	NKD2	RLSAHVR	_RLS[Phospho (STY)]AHVR_	1.-.1.-.-.1.1.1.1.1.1.1	214	(S216)	5.28146	6.65733	35.5716	39.531	88.6787	69.3745	41.0253	15.4261	45.7677	108	37.6	47.9	-4.15876	0.084484
O43663	Protein regulator of cytokinesis 1, org=Homo sapiens	PRC1	KLNTTTMSNATANSSIRPIFGGTVYHSPVSR	_KLNTTTMSNATANSSIRPIFGGTVY[Phospho (STY)]HSPVSR_	1.1.1.-.-.1.-.1.1.1.1.-	487	(Y511)	11.0984	3.83468	234.312	20.0614	78.8405	937.27	3.64089	384.56	57.5604	158	149	139	-4.15725	0.374723
Q8IUC4	Rhophilin-2, org=Homo sapiens	RHPN2	TYSMICLAIDDDDKTDK	_TYS[Phospho (STY)]MIC[Carbamidomethyl (C)]LAIDDDDKTDK_	1.1.-.1.-.-.-.1.-.-.1.1	614	(S616,C619)	230.097	6.96203	2.83887	214.071	364.102	417.726	164.268	205.459	88.9372	163	31.8	38.6	-4.15136	0.155237
Q9BXS4	Transmembrane protein 59, org=Homo sapiens	TMEM59	SKTEDHEEAGPLPTK	_SKT[Phospho (STY)]EDHEEAGPLPTK_	1.1.-.-.-.-.1.1.-.1.-.1	301	(T303)	29.5593	1.49463	5.28318	38.6902	43.9746	68.1532	92.7565	62.4383	19.2905	126	31.2	63.5	-4.15053	0.134291
Q9BRD0	BUD13 homolog, org=Homo sapiens	BUD13	HDSPDPSPPRRPQHNSSGASPR	_HDS[Phospho (STY)]PDPS[Phospho (STY)]PPRRPQHNS[Phospho (STY)]SGASPR_	2.2.2.2.2.2.2.2.2.2.2.2	195	(S197,S201,S210)	4.24034	2.72935	3.08681	14.1413	5.09788	22.4803	1278.43	1512.92	1796.04	23.6	62.5	16.9	-4.14851	0.0906842
Q12789	General transcription factor 3C polypeptide 1, org=Homo sapiens	GTF3C1	TSQPPVPQGEAEEDSQGKEGPSGSGDSQLSASSR	_TSQPPVPQGEAEEDS[Phospho (STY)]QGKEGPSGSGDSQLSASSR_	1.1.1.-.1.-.1.-.1.-.1.-	725	(S739)	8.66626	408.908	3.39645	727.415	1009.6	8.82762	1.92141	285.943	16.0553	166	88.7	158	-4.14719	0.378317
O60285	NUAK family SNF1-like kinase 1, org=Homo sapiens	NUAK1	SHSTGFIEGVVGPALPSTFK	_SHST[Phospho (STY)]GFIEGVVGPALPSTFK_	-.-.-.-.-.-.-.-.-.1.1.-	411	(T414)	5.36237	7.80168	1.83547	33.1572	1.15664	27.843	652.761	649.096	490.085	60	82.8	15.5	-4.14392	0.516136
Q13459	Unconventional myosin-IXb, org=Homo sapiens	MYO9B	LVAAASPSAMLSQSLDLSDRHR	_LVAAAS[Phospho (STY)]PSAMLSQSLDLSDRHR_	-.2.1.1.1.2.-.1.-.-.-.2	1318	(S1323)	85.4257	281.903	203.421	694.689	747.986	921.094	7.68661	11.5354	52.8649	52	15	104	-4.14151	0.0439424	Down
Q15021	Condensin complex subunit 1, org=Homo sapiens	NCAPD2	NTSSETTMEEELGLVGATADDTEAELIR	_NTSSETT[Phospho (STY)]MEEELGLVGATADDTEAELIR_	1.-.1.-.-.-.-.-.-.-.-.-	970	(T976)	20.9205	29.9067	1.41242	135.112	49.2731	31.7211	34.8992	20.3023	5.01571	83.7	76.8	74.4	-4.13681	0.189737
O75306	NADH dehydrogenase [ubiquinone] iron-sulfur protein 2, mitochondrial, org=Homo sapiens	NDUFS2	TYLQALPYFDRLDYVSMMCNEQAYSLAVEK	_TYLQALPY[Phospho (STY)]FDRLDYVSMMC[Carbamidomethyl (C)]NEQAYSLAVEK_	1.1.-.1.-.-.-.1.-.-.1.-	128	(Y135,C146)	16.8906	6.34549	7.31203	4.08172	84.5064	37.1557	21.5988	24.7198	3.78657	57.2	96.4	67.6	-4.11625	0.415586
Q7L4I2	Arginine/serine-rich coiled-coil protein 2, org=Homo sapiens	RSRC2	ERLNSSENGEDR	_ERLNS[Phospho (STY)]SENGEDR_	2.2.2.2.2.2.2.2.2.2.2.2	100	(S104)	27.6217	6.49171	39.3862	78.6335	159.348	64.0777	10.9518	105.118	37.609	68	51	94.8	-4.10966	0.0849213
Q2LD37	Bridge-like lipid transfer protein family member 1, org=Homo sapiens	BLTP1	LGASEGTINQEIQR	_LGAS[Phospho (STY)]EGTINQEIQR_	1.1.1.-.1.-.-.1.-.-.1.-	3559	(S3562)	24.5199	380.326	1.11515	470.568	549.267	647.578	14.2272	284.878	6.44297	157	16	156	-4.10732	0.194999
Q9H2F5	Enhancer of polycomb homolog 1, org=Homo sapiens	EPC1	HFRPRTPSLHDSDNDELSCR	_HFRPRT[Phospho (STY)]PSLHDSDNDELSC[Carbamidomethyl (C)]R_	1.1.-.-.-.1.1.1.-.1.-.-	528	(T533,C546)	3.86886	2.22797	257.72	383.422	258.831	441.263	28.4654	37.5296	7.32711	167	25.8	63.4	-4.10708	0.157669
P40189	Interleukin-6 receptor subunit beta, org=Homo sapiens	IL6ST	RDTPTSCTVDYSTVYFVNIEVWVEAENALGK	_RDTPTSC[Carbamidomethyl (C)]TVDYSTVY[Phospho (STY)]FVNIEVWVEAENALGK_	1.1.-.-.-.-.1.-.1.-.-.-	176	(C182,Y190)	1.50307	1.17547	35.736	89.0826	25.5973	42.8095	12.2156	1.87039	1.15761	155	62.5	122	-4.09974	0.145847
Q7Z2K8	G protein-regulated inducer of neurite outgrowth 1, org=Homo sapiens	GPRIN1	MDPMCSGKPELLSPGQAERVSVGK	_MDPMC[Carbamidomethyl (C)]SGKPELLSPGQAERVS[Phospho (STY)]VGK_	1.1.1.1.1.1.1.1.1.1.1.1	424	(C428,S444)	35.1932	108.828	1.86451	227.155	154.039	216.805	135.803	184.423	51.4385	113	19.8	54.3	-4.0991	0.194276
P36915	Guanine nucleotide-binding protein-like 1, org=Homo sapiens	GNL1	REEQTDTSDGESVTHHIR	_REEQT[Phospho (STY)]DTS[Phospho (STY)]DGESVTHHIR_	1.1.1.1.-.-.1.-.-.-.-.-	44	(T48,S51)	378.786	5.85965	2.27363	660.414	694.916	230.237	31.0711	32.3288	11.984	168	49	45.4	-4.09793	0.163714
P46379	Large proline-rich protein BAG6, org=Homo sapiens	BAG6	PLTSPESLSR	_PLTS[Phospho (STY)]PESLSR_	-.1.-.-.1.-.1.1.-.-.-.-	1078	(S1081)	2.76208	321.278	8.51516	419.364	543.792	398.261	514.132	21.2505	6.12643	164	17.3	160	-4.09381	0.160255
O94986	Centrosomal protein of 152 kDa, org=Homo sapiens	CEP152	EASFVHGRPQGTLEIPSESVK	_EAS[Phospho (STY)]FVHGRPQGTLEIPSESVK_	-.1.1.-.1.-.-.-.-.-.-.-	1587	(S1589)	4.05195	77.53	6.54332	78.9071	183.656	97.9931	11.6565	10.5375	2.02052	142	46.4	65.3	-4.09141	0.131584
Q9UQ35	Serine/arginine repetitive matrix protein 2, org=Homo sapiens	SRRM2	TPMSVLQQAGGSMMDGPGPR	_TPMSVLQQAGGS[Phospho (STY)]MMDGPGPR_	1.1.-.-.1.-.-.-.-.-.-.-	2144	(S2155)	9.21047	251.188	6.42025	361.097	370.573	358.871	25.0878	2.05249	16.7317	158	1.71	79.7	-4.08719	0.147257
Q07157	Tight junction protein ZO-1, org=Homo sapiens	TJP1	AEASSPVPYLSPETNPASSTSAVNHNVNLTNVR	_AEASSPVPY[Phospho (STY)]LSPETNPASSTSAVNHNVNLTNVR_	1.-.-.-.-.-.1.-.-.1.1.-	923	(Y931)	7.32017	3.58686	2.0341	18.4632	11.4048	23.0058	1550.28	1151.78	1544.14	63	33.2	16.1	-4.08573	0.0356729
Q9HCE9	Anoctamin-8, org=Homo sapiens	ANO8	RPGPSPEALLEEGSPTMVEK	_RPGPSPEALLEEGS[Phospho (STY)]PTMVEK_	1.1.-.-.-.1.1.1.-.1.1.1	628	(S641)	1.08644	2.48306	92.539	129.731	133.982	128.838	117.817	53.0609	61.4893	164	2.1	45.5	-4.08445	0.156265
O14523	Phospholipid transfer protein C2CD2L, org=Homo sapiens	C2CD2L	KAGSFSR	_KAGS[Phospho (STY)]FSR_	1.1.-.-.-.-.-.-.-.-.1.-	678	(S681)	3.87319	11.3296	6.48184	30.644	29.2625	28.6311	30.0722	35.9162	7.1713	52.3	3.49	62.3	-4.08296	0.0395941	Down
Q9HC78	Zinc finger and BTB domain-containing protein 20, org=Homo sapiens	ZBTB20	YLSTTPETTHCR	_YLSTT[Phospho (STY)]PETTHC[Carbamidomethyl (C)]R_	-.1.1.-.-.1.-.-.-.-.-.-	301	(T305,C311)	31.6448	9.9178	114.982	276.302	195.03	167.686	5.78959	20.0305	7.49654	106	26.5	70	-4.08202	0.115861
Q6ZN28	Metastasis-associated in colon cancer protein 1, org=Homo sapiens	MACC1	MAWLSQR	_MAWLS[Phospho (STY)]QR_	1.1.1.1.1.1.1.1.1.1.1.1	180	(S184)	321.944	489.032	335.394	1508.77	1472.14	1697.33	1689.11	1387.17	1534.09	24.3	7.75	9.83	-4.08091	0.00476237	Down
Q96TC7	Regulator of microtubule dynamics protein 3, org=Homo sapiens	RMDN3	SQSLPNSLDYTQTSDPGRHVMLLR	_SQS[Phospho (STY)]LPNSLDYTQTSDPGRHVMLLR_	2.2.1.2.2.1.1.2.2.2.2.2	44	(S46)	801.607	1562.54	516.379	3516.75	2571.92	5662.31	1047.64	886.038	1284.97	56.3	40.4	18.7	-4.07946	0.0251488	Down
P30307	M-phase inducer phosphatase 3, org=Homo sapiens	CDC25C	SPSMPENLNRPR	_SPS[Phospho (STY)]M[Oxidation (M)]PENLNRPR_	1.1.1.1.-.-.1.1.1.1.1.1	214	(S216,M217)	318.995	1.71978	6.63417	379.238	501.144	454.623	628.148	583.898	665.058	167	13.8	6.49	-4.07823	0.16472
Q8NFC6	Biorientation of chromosomes in cell division protein 1-like 1, org=Homo sapiens	BOD1L1	AGSISSEEVDGSQGNMMR	_AGSISSEEVDGS[Phospho (STY)]QGNMMR_	1.-.1.-.1.-.1.1.-.-.1.-	1699	(S1710)	4.73277	147.463	3.53387	168.115	260.715	206.265	8.03298	97.1705	8.64384	159	22	135	-4.07819	0.148386
Q5TGY3	Transcription factor Gibbin, org=Homo sapiens	AHDC1	PLLPTRPPASPPDK	_PLLPT[Phospho (STY)]RPPASPPDK_	1.-.1.1.1.-.1.1.-.-.1.1	37	(T41)	194.786	1649.5	613.447	4001.66	2933.03	3084.96	3395.69	2691.55	3942.44	91.4	17.3	18.8	-4.07679	0.103058
Q9P246	Stromal interaction molecule 2, org=Homo sapiens	STIM2	SMIFSPASK	_SMIFS[Phospho (STY)]PASK_	-.1.1.1.-.-.-.1.1.-.-.-	661	(S665)	247.331	16.7259	18.0241	435.417	191.084	522.949	22.8478	18.0615	2.68547	141	44.9	72.5	-4.07489	0.127024
Q5VT25	Serine/threonine-protein kinase MRCK alpha, org=Homo sapiens	CDC42BPA	SLSLESTDRGSWDP	_SLS[Phospho (STY)]LESTDRGSWDP_	1.1.1.1.1.1.1.1.1.1.1.1	1719	(S1721)	1.7927	509.035	8.35972	737.537	559.03	818.992	641.104	594.083	703.006	168	18.9	8.46	-4.07475	0.168134
Q8TF44	C2 calcium-dependent domain-containing protein 4C, org=Homo sapiens	C2CD4C	GPLYSNVLTPDKIPDFFIPPKLPSGPAEGEGQAALGPSTSEQNLASAAPR	_GPLYSNVLTPDKIPDFFIPPKLPSGPAEGEGQAALGPSTS[Phospho (STY)]EQNLASAAPR_	-.-.1.-.1.-.-.-.-.1.1.-	35	(S74)	6.90222	2.23982	4.15333	3.89042	18.0811	32.1266	877.828	2273.61	1292.32	52.9	78.3	48.4	-4.06894	0.192922
O60281	Zinc finger protein 292, org=Homo sapiens	ZNF292	LNNVNNQLFMTDVK	_LNNVNNQLFMT[Phospho (STY)]DVK_	1.1.1.1.1.1.1.1.1.1.1.1	1690	(T1700)	4.31966	73.8814	7.40402	131.848	74.3164	142.083	51.0601	34.1497	17.3786	138	31.5	49.2	-4.06807	0.128019
Q15599	Na(+)/H(+) exchange regulatory cofactor NHE-RF2, org=Homo sapiens	NHERF2	SVDPGSPAAR	_SVDPGS[Phospho (STY)]PAAR_	1.1.-.-.1.-.1.1.-.-.1.1	178	(S183)	1.95588	153.576	2.88298	196.935	230.502	216.67	97.3682	138.87	114.903	165	7.86	17.8	-4.06595	0.155106
Q15075	Early endosome antigen 1, org=Homo sapiens	EEA1	LSASETSLHR	_LSAS[Phospho (STY)]ETSLHR_	1.1.1.-.1.-.1.-.1.1.-.-	353	(S356)	10.2861	453.048	4.40693	462.08	728.268	711.166	590.584	2.36381	3.08145	165	23.5	171	-4.06531	0.158402
O94885	SAM and SH3 domain-containing protein 1, org=Homo sapiens	SASH1	NRRSLPVSICR	_NRRS[Phospho (STY)]LPVSIC[Carbamidomethyl (C)]R_	1.1.-.-.-.1.1.-.-.1.-.-	810	(S813,C819)	37.1704	20.0266	590.886	799.673	863.609	970.62	627.81	28.2841	34.1188	150	9.84	150	-4.06414	0.142997
Q6PGQ7	Protein aurora borealis, org=Homo sapiens	BORA	SPYIDGCSPIKNWSPMR	_SPYIDGC[Carbamidomethyl (C)]SPIKNWS[Phospho (STY)]PMR_	1.-.-.-.-.-.-.-.-.1.1.1	318	(C324,S331)	1.27475	7.79548	38.8903	164.867	2.56692	27.2807	212.278	163.744	377.784	126	135	44.7	-4.05991	0.509073
P08294	Extracellular superoxide dismutase [Cu-Zn], org=Homo sapiens	SOD3	RDDDGALHAACQVQPSATLDAAQPR	_RDDDGALHAAC[Carbamidomethyl (C)]QVQPS[Phospho (STY)]AT[Phospho (STY)]LDAAQPR_	1.-.1.1.-.-.1.-.-.1.-.1	53	(C63,S68,T70)	190.211	12.9444	23.1853	193.948	304.205	419.702	589.812	511.736	287.052	132	36.9	34	-4.05519	0.122769
Q8TEJ3	E3 ubiquitin-protein ligase SH3RF3, org=Homo sapiens	SH3RF3	STISTAAHSAAQAQDRPTATVSPLR	_STISTAAHSAAQAQDRPTATVS[Phospho (STY)]PLR_	1.-.1.1.-.-.1.-.-.-.1.1	605	(S626)	385.944	7.39285	31.4838	605.225	559.259	557.855	411.619	342.809	746.706	150	4.69	43.2	-4.05427	0.15791
Q5H9F3	BCL-6 corepressor-like protein 1, org=Homo sapiens	BCORL1	MPSGTEQQTEGTSVTFSPLKSPPQLER	_MPSGTEQQTEGTSVTFS[Phospho (STY)]PLKSPPQLER_	2.1.-.-.1.1.1.1.1.1.-.-	583	(S599)	121.203	183.133	94.1457	871.063	313.62	430.197	205.853	27.7755	9.41907	34.3	54.6	134	-4.05258	0.026644	Down
Q9NTZ6	RNA-binding protein 12, org=Homo sapiens	RBM12	SRSPHEAGFCVYLK	_S[Phospho (STY)]RSPHEAGFC[Carbamidomethyl (C)]VYLK_	1.-.1.-.1.-.1.-.-.-.1.-	422	(S422,C431)	7.39563	1.6612	1.07145	7.18153	28.7285	5.1354	273.325	193.565	314.654	103	95.5	23.6	-4.05255	0.137455
Q9BW19	Kinesin-like protein KIFC1, org=Homo sapiens	KIFC1	APSQLPLSGSR	_APS[Phospho (STY)]QLPLSGSR_	1.1.1.1.1.1.-.-.-.1.1.1	24	(S26)	1435.58	1425.4	2279.21	6584.84	5561.14	8674.83	4865.55	3860.14	3029.39	28.6	22.9	23.5	-4.05058	0.00251925	Down
Q9NZ71	Regulator of telomere elongation helicase 1, org=Homo sapiens	RTEL1	GEDAVSEAKSPGPFFSTR	_GEDAVSEAKS[Phospho (STY)]PGPFFSTR_	1.1.1.-.1.-.1.1.1.-.-.-	770	(S779)	8.91751	495.619	4.39346	808.645	403.845	847.639	1.52952	2.46857	1.44529	166	35.8	31.3	-4.04796	0.159447
Q99569	Plakophilin-4, org=Homo sapiens	PKP4	VASPSQGQVGSSSPKR	_VASPSQGQVGSSS[Phospho (STY)]PKR_	2.1.-.-.1.-.1.1.2.1.-.-	325	(S337)	6472.87	6046.88	6108.67	26216.3	26473.3	22681.1	26049.8	27796.7	26806.4	3.71	8.43	3.26	-4.046	0.0002651	Down
Q9BTC0	Death-inducer obliterator 1, org=Homo sapiens	DIDO1	YPLCSADAAVSTTPPGSPPPPPPLPEPPVLK	_YPLC[Carbamidomethyl (C)]SADAAVSTT[Phospho (STY)]PPGS[Phospho (STY)]PPPPPPLPEPPVLK_	-.-.1.-.-.1.1.1.1.-.1.1	1244	(C1247,T1256,S1260)	4.03808	28.0896	28.1182	6.82067	17.2458	219.611	1861.1	1346.16	2528.62	69.2	148	31	-4.04472	0.60457
Q5VUA4	Zinc finger protein 318, org=Homo sapiens	ZNF318	SSPPPPPSGSSSR	_S[Phospho (STY)]SPPPPPSGSSSR_	1.1.-.1.1.1.1.-.1.1.1.1	39	(S39)	1.95221	2.4049	3.9728	5.41482	4.15774	24.1179	202.118	279.077	266.546	38.2	99.5	16.6	-4.04452	0.165994
Q9UDY2	Tight junction protein ZO-2, org=Homo sapiens	TJP2	EDTPSRLSR	_EDT[Phospho (STY)]PSRLSR_	1.-.1.-.-.1.1.1.1.1.1.-	443	(T445)	15.3526	15.2492	126.399	181.937	262.458	190.239	197.776	138.671	121.765	123	20.9	26.1	-4.04223	0.109657
O75970	Multiple PDZ domain protein, org=Homo sapiens	MPDZ	KNSSQSLMVPQSGSPEPESIR	_KNSSQSLMVPQSGS[Phospho (STY)]PEPESIR_	1.-.-.-.-.1.1.1.1.1.1.-	1582	(S1595)	7.42559	7.66941	3.24475	7.19801	31.4024	35.5011	3401.53	3297.4	3122.85	40.7	61.9	4.3	-4.04049	0.117744
Q9UMZ2	Synergin gamma, org=Homo sapiens	SYNRG	DRSNTLNEKPALPVIR	_DRSNT[Phospho (STY)]LNEKPALPVIR_	1.-.2.1.1.1.1.1.1.1.1.1	1096	(T1100)	500.588	439.821	373.311	1848.77	1586.25	1863.19	188.63	250.168	247.603	14.5	8.83	15.2	-4.03299	0.00044555	Down
Q9UGU0	Transcription factor 20, org=Homo sapiens	TCF20	QLSGQSTSSDTTYKGGASEK	_QLSGQSTSSDTTY[Phospho (STY)]KGGASEK_	1.1.-.1.1.-.1.-.-.1.-.-	536	(Y548)	1.13646	7.30026	29.2744	141.41	6.41315	4.23288	81.385	72.3754	117.494	118	155	26.4	-4.03214	0.561774
Q68DQ2	Very large A-kinase anchor protein, org=Homo sapiens	CRYBG3	EIFSGSLR	_EIFSGS[Phospho (STY)]LR_	1.1.-.-.1.-.-.-.-.-.-.1	172	(S177)	9.9159	195.055	4.70685	264.757	251.748	328.878	32.512	4.99414	162.639	155	14.7	126	-4.03183	0.149381
P19419	ETS domain-containing protein Elk-1, org=Homo sapiens	ELK1	DLELPLSPSLLGGPGPER	_DLELPLS[Phospho (STY)]PSLLGGPGPER_	2.1.1.1.1.2.2.2.-.2.1.1	318	(S324)	881.508	1255.06	933.547	3525.11	4398.34	4451.08	931.269	968.59	758.642	19.8	12.6	12.6	-4.03064	0.00083046	Down
Q9GZY8	Mitochondrial fission factor, org=Homo sapiens	MFF	ERSMSENAVR	_ERS[Phospho (STY)]MS[Phospho (STY)]ENAVR_	1.1.1.1.1.1.1.1.1.1.1.1	153	(S155,S157)	75.7476	38.7215	98.9663	277.428	377.512	204.799	120.873	134.446	177.165	42.7	30.3	20.4	-4.0281	0.0175904	Down
Q9P241	Phospholipid-transporting ATPase VD, org=Homo sapiens	ATP10D	TQALPEQVSLSEDLLQPPVPR	_TQALPEQVS[Phospho (STY)]LSEDLLQPPVPR_	1.-.-.-.-.1.-.-.1.1.1.1	969	(S977)	28.7578	2.26905	102.033	494.901	2.29417	38.5673	360.508	574.242	506.354	117	154	22.7	-4.02647	0.760809
Q9UHG0	Doublecortin domain-containing protein 2, org=Homo sapiens	DCDC2	STVGSSDNSSPQPLK	_STVGSSDNSS[Phospho (STY)]PQPLK_	1.1.1.1.1.1.1.1.1.1.1.1	261	(S270)	1.50075	225.162	16.184	435.287	251.539	290.92	411.617	433.906	415.653	155	29.7	2.83	-4.02618	0.182454
Q9NQX3	Gephyrin, org=Homo sapiens	GPHN	LSTASCPTPK	_LSTASC[Carbamidomethyl (C)]PT[Phospho (STY)]PK_	1.-.1.1.1.-.-.1.-.1.1.-	279	(C284,T286)	16.3572	165.657	26.0485	323.033	262.152	252.395	192.993	6.87	21.3092	120	13.7	140	-4.02562	0.11297
O95817	BAG family molecular chaperone regulator 3, org=Homo sapiens	BAG3	VPPAPVPCPPPSPGPSAVPSSPK	_VPPAPVPC[Carbamidomethyl (C)]PPPS[Phospho (STY)]PGPS[Phospho (STY)]AVPSSPK_	1.1.1.1.1.1.1.1.1.1.1.-	366	(C373,S377,S381)	280.277	742.809	217.151	2049.33	2177.73	763.748	131.725	2164.6	484.448	69.4	47	117	-4.02407	0.0469545	Down
Q6ZN28	Metastasis-associated in colon cancer protein 1, org=Homo sapiens	MACC1	SCNITECQDPDLLHNWPDAFTLR	_S[Phospho (STY)]C[Carbamidomethyl (C)]NITEC[Carbamidomethyl (C)]QDPDLLHNWPDAFTLR_	1.1.1.1.1.1.-.1.-.1.1.1	34	(S34,C35,C40)	175.709	382.046	140.213	920.094	483.624	1403.89	784.355	946.736	459.696	56.1	49.2	34	-4.02255	0.032182	Down
Q9NZJ5	Eukaryotic translation initiation factor 2-alpha kinase 3, org=Homo sapiens	EIF2AK3	VGDFGLVTAMDQDEEEQTVLTPMPAYAR	_VGDFGLVTAMDQDEEEQTVLT[Phospho (STY)]PMPAYAR_	-.-.-.-.-.-.-.-.-.1.1.-	953	(T973)	5.89071	4.24955	1.11406	16.4693	19.6678	9.12736	423.648	467.007	335.927	64.7	35.8	16.3	-4.02196	0.0749384
Q92796	Disks large homolog 3, org=Homo sapiens	DLG3	RDNEVDGQDYHFVVSR	_RDNEVDGQDY[Phospho (STY)]HFVVSR_	1.1.1.-.1.-.1.1.1.1.1.-	664	(Y673)	4.33877	350.58	30.9251	515.773	464.471	568.836	339.081	405.429	286.226	150	10.1	17.4	-4.01478	0.171292
Q9Y4H2	Insulin receptor substrate 2, org=Homo sapiens	IRS2	SRTDSLAATPPAAK	_SRTDSLAAT[Phospho (STY)]PPAAK_	-.-.1.-.-.1.1.-.-.1.1.1	342	(T350)	220.332	198.206	255.78	1025.75	971.306	708.175	994.403	1443.12	921.402	12.9	18.8	25.2	-4.01181	0.00118692	Down
O75533	Splicing factor 3B subunit 1, org=Homo sapiens	SF3B1	KLTATPTPLGGMTGFHMQTEDR	_KLTAT[Phospho (STY)]PTPLGGMTGFHMQTEDR_	1.2.1.1.2.1.-.1.1.-.2.1	430	(T434)	4361.87	950.081	2095.64	8834.6	10053.7	10804.1	1047.02	320.369	3343.8	70.3	10	100	-4.00838	0.0680577
O15018	PDZ domain-containing protein 2, org=Homo sapiens	PDZD2	IKSFENLANADRPVAK	_IKS[Phospho (STY)]FENLANADRPVAK_	1.1.1.1.-.1.-.-.1.1.1.1	2339	(S2341)	21.8253	13.2851	16.4303	29.203	35.4393	141.945	62.2465	252.001	76.7931	25.1	92	81	-4.00823	0.139941
Q9ULT0	Tetratricopeptide repeat protein 7A, org=Homo sapiens	TTC7A	KQSGMHLTLPDAHDADSGSR	_KQSGMHLT[Phospho (STY)]LPDAHDADSGSR_	-.1.1.-.-.1.-.-.1.-.-.-	656	(T663)	5.95313	14.5789	74.6896	98.9957	257.713	24.6746	1.81139	30.0302	2.85292	118	93.6	138	-4.00522	0.204568
Q5JSZ5	Protein PRRC2B, org=Homo sapiens	PRRC2B	VTPIDSPPVWSPEGYMALQSK	_VTPIDSPPVWS[Phospho (STY)]PEGYMALQSK_	-.1.1.1.-.-.1.-.-.-.-.1	735	(S745)	107.503	19.7933	1.08769	165.081	237.62	111.184	10.863	14.9099	12.1555	133	37	16.3	-4.0027	0.19913
Q9NXE4	Sphingomyelin phosphodiesterase 4, org=Homo sapiens	SMPD4	ASIQECILPDSPLYHNK	_ASIQEC[Carbamidomethyl (C)]ILPDSPLY[Phospho (STY)]HNK_	-.-.-.-.-.-.1.1.-.-.-.-	159	(C164,Y172)	1.23079	2.95378	3.93224	15.0775	14.6346	2.77512	7.53098	19.3516	3.0134	50.6	64.4	84.7	-4.00246	0.143942
Q69YU3	Ankyrin repeat domain-containing protein 34A, org=Homo sapiens	ANKRD34A	RHSTEGPEDPPPWAEK	_RHST[Phospho (STY)]EGPEDPPPWAEK_	1.1.-.1.1.-.1.-.-.-.-.1	289	(T292)	205.448	2.61715	23.3873	231.122	417.605	277.157	16.2266	1.38998	13.9737	145	31.5	75.9	-4.00032	0.177579
Q12837	POU domain, class 4, transcription factor 2, org=Homo sapiens	POU4F2	ACLPTPPSNIFGGLDESLLAR	_AC[Carbamidomethyl (C)]LPT[Phospho (STY)]PPSNIFGGLDESLLAR_	-.-.1.-.-.-.1.1.-.-.-.-	90	(C91,T94)	2.0432	27.5482	14.2828	12.2737	4.15557	159.058	2.47758	19.0197	14.8523	87.2	149	71	-3.99978	0.59716
Q8NI27	THO complex subunit 2, org=Homo sapiens	THOC2	TPATTPEAR	_TPATT[Phospho (STY)]PEAR_	2.2.1.2.-.2.2.2.1.2.1.2	1285	(T1289)	23.3837	21.3106	26.954	248.713	34.5967	3.2443	24.5568	13.1339	1.81076	12	140	86.4	-3.99945	0.86392
P00558	Phosphoglycerate kinase 1, org=Homo sapiens	PGK1	AAVPSIKFCLDNGAK	_AAVPS[Phospho (STY)]IKFC[Carbamidomethyl (C)]LDNGAK_	1.-.1.1.-.-.1.-.-.-.1.1	42	(S46,C50)	43.1409	1.30225	25.8918	89.0582	98.3225	93.8739	201.109	80.6439	228.393	89.7	4.94	46.2	-3.99879	0.192579
Q99571	P2X purinoceptor 4, org=Homo sapiens	P2RX4	YVEDYEQGLASELDQ	_YVEDYEQGLAS[Phospho (STY)]ELDQ_	1.1.-.-.1.-.-.-.-.1.-.1	374	(S384)	1.91457	27.3734	3.68374	9.83879	63.7871	58.1455	52.1023	136.095	103.088	129	67.5	43.6	-3.99651	0.162256
O00571	ATP-dependent RNA helicase DDX3X, org=Homo sapiens	DDX3X	QSSGASSSSFSSSR	_QSS[Phospho (STY)]GASSSSFSSSR_	1.1.-.-.-.1.-.-.-.-.-.-	604	(S606)	1.2311	19.5762	47.9284	143.294	53.8144	77.4542	15.9873	11.0268	4.11644	103	50.7	57.5	-3.99448	0.193695
Q5TC79	Zinc finger and BTB domain-containing protein 37, org=Homo sapiens	ZBTB37	VARPTSSEVDRFSPSGSVVPLTER	_VARPTSSEVDRFS[Phospho (STY)]PSGSVVPLTER_	1.2.1.-.1.-.1.2.1.1.2.1	298	(S310)	17.6818	619.415	36.2035	955.891	703.61	1027.52	6528	7174.72	6868.86	152	19	4.72	-3.99081	0.14757
P49588	Alanine--tRNA ligase, cytoplasmic, org=Homo sapiens	AARS1	VDDSSEDKTEFTVK	_VDDSS[Phospho (STY)]EDKTEFTVK_	1.1.1.1.1.1.1.1.1.1.1.1	551	(S555)	310.435	1.52581	28.3149	314.02	477.069	566.883	340.662	294.687	371.042	151	28.3	11.5	-3.9908	0.196681
P52272	Heterogeneous nuclear ribonucleoprotein M, org=Homo sapiens	HNRNPM	MGLAMGGGGGASFDRAIEMER	_M[Oxidation (M)]GLAM[Oxidation (M)]GGGGGAS[Phospho (STY)]FDRAIEMER_	1.-.1.-.-.1.-.-.-.1.1.1	607	(M607,M611,S618)	2.40928	315.726	21.3103	407.915	545.518	400.127	4.67037	487.028	31.5948	155	18.1	155	-3.98756	0.178137
Q7Z2K8	G protein-regulated inducer of neurite outgrowth 1, org=Homo sapiens	GPRIN1	NGPVSSGTGAPGSLGR	_NGPVSSGTGAPGS[Phospho (STY)]LGR_	1.1.1.1.1.1.1.1.1.1.1.1	329	(S341)	208.326	135.68	145.864	756.586	442.816	753.761	530.338	846.001	346.302	24.1	27.7	44	-3.98711	0.00449335	Down
P54578	Ubiquitin carboxyl-terminal hydrolase 14, org=Homo sapiens	USP14	ASGEMASAQYITAALR	_AS[Phospho (STY)]GEMASAQYITAALR_	1.1.-.1.-.-.-.-.-.-.-.1	142	(S143)	159.391	38.062	2.55389	229.011	280.784	287.289	23.3456	2.63987	210.775	123	12	145	-3.98529	0.190319
P52272	Heterogeneous nuclear ribonucleoprotein M, org=Homo sapiens	HNRNPM	AAGVEAAAEVAATEIKMEEESGAPGVPSGNGAPGPK	_[Acetyl (Protein N-term)]AAGVEAAAEVAATEIKM[Oxidation (M)]EEESGAPGVPS[Phospho (STY)]GNGAPGPK_	3.3.3.3.3.3.3.3.3.3.3.3	2	(M18,S29)	2.00302	6.01953	13.0091	25.8304	26.4137	31.5048	11.9746	4.42144	35.0949	79.4	11.2	93.1	-3.98204	0.0924155
Q15139	Serine/threonine-protein kinase D1, org=Homo sapiens	PRKD1	RSVVGTPAYLAPEVLR	_RSVVGT[Phospho (STY)]PAYLAPEVLR_	1.-.-.-.-.-.1.-.-.1.-.1	741	(T746)	6.3507	35.7108	25.115	249.584	3.61248	14.2003	730.666	551.622	571.74	66.4	156	15.9	-3.9805	0.856102
P35611	Alpha-adducin, org=Homo sapiens	ADD1	GDEASEEGQNGSSPK	_GDEASEEGQNGSS[Phospho (STY)]PK_	1.1.1.1.-.-.1.1.1.1.-.1	453	(S465)	55.5484	27.2253	5.08406	106.439	115.486	127.49	70.592	72.2288	54.3203	86.4	9.07	15.1	-3.97705	0.128789
Q9BX66	Sorbin and SH3 domain-containing protein 1, org=Homo sapiens	SORBS1	YSFSEDTKSPLSVPR	_Y[Phospho (STY)]SFSEDTKSPLSVPR_	1.1.-.-.-.-.-.-.-.-.-.-	464	(Y464)	34.1295	41.4523	27.7394	192.866	78.9448	138.882	5.33995	7.78519	5.8209	19.9	41.6	20.5	-3.97491	0.0224158	Down
Q13586	Stromal interaction molecule 1, org=Homo sapiens	STIM1	SHSPSSPDPDTPSPVGDSR	_S[Phospho (STY)]HSPSSPDPDTPSPVGDSR_	-.-.-.-.-.-.-.-.-.1.1.1	616	(S616)	1.09294	3.61744	1.76481	1.48773	21.8701	2.37725	26999.4	28206.2	28119.2	60.6	134	2.42	-3.97441	0.445084
Q9P2P5	E3 ubiquitin-protein ligase HECW2, org=Homo sapiens	HECW2	RAVSETESLDQGSEPSQVSSETEPSDPAR	_RAVS[Phospho (STY)]ETESLDQGSEPSQVSSETEPSDPAR_	1.-.1.1.-.-.1.-.-.-.1.-	593	(S596)	150.105	1.59728	20.4469	251.579	284.851	145.991	3.98685	108.262	13.5486	141	31.9	137	-3.96413	0.188853
Q9UKV3	Apoptotic chromatin condensation inducer in the nucleus, org=Homo sapiens	ACIN1	SSSISEEKGDSDDEKPR	_SSS[Phospho (STY)]ISEEKGDS[Phospho (STY)]DDEKPR_	1.1.1.1.1.1.1.1.1.1.1.1	206	(S208,S216)	316.782	1.15969	6.71532	430.433	315.478	538.941	379.481	498.233	360.583	167	26.1	18.1	-3.95757	0.173016
Q8WWI1	LIM domain only protein 7, org=Homo sapiens	LMO7	MYSFDDVLEEGKRPPTMTVSEASYQSER	_MY[Phospho (STY)]SFDDVLEEGKRPPTMTVSEASYQSER_	-.-.-.1.-.-.1.-.1.-.-.1	803	(Y804)	2.41873	1.50146	2.15844	6.68048	2.90603	14.435	16.0093	11.9752	2.38444	23.3	73.4	69.1	-3.95179	0.112883
Q86TL0	Cysteine protease ATG4D, org=Homo sapiens	ATG4D	AKRPSSEDFVFL	_AKRPS[Phospho (STY)]SEDFVFL_	2.2.1.-.2.1.2.1.2.-.2.2	463	(S467)	1930.81	2189.25	1841.01	7599.96	8145.65	7808.28	9406.21	8024.05	9239.14	9.1	3.51	8.49	-3.95128	0.00037086	Down
Q7Z2K8	G protein-regulated inducer of neurite outgrowth 1, org=Homo sapiens	GPRIN1	QADSTSIGKEDPGSSR	_QADSTS[Phospho (STY)]IGKEDPGSSR_	-.-.1.1.-.-.1.1.1.-.1.1	160	(S165)	253.822	315.028	333.319	1166.35	1294.39	1103.04	272.668	512.49	379.25	13.8	8.21	31	-3.95024	0.00054414	Down
Q8NHQ9	ATP-dependent RNA helicase DDX55, org=Homo sapiens	DDX55	SLDVLVLDEADR	_S[Phospho (STY)]LDVLVLDEADR_	1.-.1.1.-.-.1.-.-.1.1.-	164	(S164)	84.7999	3.39623	5.26258	222.131	94.8473	52.0997	349.346	72.9801	136.955	149	71.9	77.6	-3.9491	0.148881
Q12986	Transcriptional repressor NF-X1, org=Homo sapiens	NFX1	LAEAFHISEDSDPFNIR	_LAEAFHIS[Phospho (STY)]EDSDPFNIR_	-.-.1.-.-.-.1.-.1.1.-.-	960	(S967)	41.1099	21.0659	15.8835	27.1716	1.95361	278.495	118.695	24.5596	2.48655	51.2	149	127	-3.94085	0.988271
Q9UBS9	SUN domain-containing ossification factor, org=Homo sapiens	SUCO	SKSLQLTGKEVDPNDLYIVEPLK	_SKSLQLTGKEVDPNDLY[Phospho (STY)]IVEPLK_	1.-.-.-.1.-.-.-.-.-.1.1	1079	(Y1095)	2.15195	9.86061	237.128	349.407	327.864	304.273	2.24135	4.13604	15.3586	161	6.9	97.9	-3.93971	0.167047
P48634	Protein PRRC2A, org=Homo sapiens	PRRC2A	KQSSSEISLAVER	_KQS[Phospho (STY)]SSEISLAVER_	2.-.2.1.1.1.1.1.-.1.-.1	454	(S456)	250.05	513.187	607.891	1768.4	1988.55	1639.92	331.016	360.918	423.917	40.6	9.8	12.7	-3.93608	0.0299254	Down
O75140	GATOR1 complex protein DEPDC5, org=Homo sapiens	DEPDC5	SQASDDSSLGK	_SQASDDSS[Phospho (STY)]LGK_	1.1.-.-.1.-.-.-.-.-.1.-	518	(S525)	1.42926	91.9637	2.26495	157.703	118.819	99.4049	38.4152	80.4514	15.5645	163	23.7	73.4	-3.92991	0.1563
Q9P2D0	Inhibitor of Bruton tyrosine kinase, org=Homo sapiens	IBTK	RSDSSGGYNLSDIIQSPSSTGLLK	_RSDSSGGY[Phospho (STY)]NLSDIIQSPSSTGLLK_	-.1.1.1.-.-.1.-.-.1.-.-	989	(Y996)	86.9882	15.7371	30.2312	166.722	284.732	70.7711	247.633	7.39948	1.72214	85	61.6	164	-3.92779	0.0873553
Q5TAX3	Terminal uridylyltransferase 4, org=Homo sapiens	TUT4	EIENSSPNR	_EIENSS[Phospho (STY)]PNR_	1.1.-.-.1.-.-.-.-.1.1.1	44	(S49)	7.76471	142.987	36.6862	236.963	208.157	290.992	177.443	201.819	264.205	114	17.1	20.9	-3.92724	0.144082
Q96T23	Remodeling and spacing factor 1, org=Homo sapiens	RSF1	RLSSSESEESYLSK	_RLS[Phospho (STY)]SSESEESYLSK_	1.1.-.-.1.1.1.-.1.-.-.-	1243	(S1245)	77.2653	133.294	86.4212	294.977	526.743	344.257	13.1975	14.4844	13.7541	30.4	31.4	4.67	-3.92611	0.00475511	Down
P25440	Bromodomain-containing protein 2, org=Homo sapiens	BRD2	ADTTTPTPTAILAPGSPASPPGSLEPK	_ADTTTPTPTAILAPGSPAS[Phospho (STY)]PPGSLEPK_	1.-.1.-.1.-.-.-.-.-.-.1	283	(S301)	2.03432	383.072	5.73631	258.966	550.117	723.53	5.16383	13.519	430.432	168	46	162	-3.9213	0.167612
Q8N8Q3	Endonuclease V, org=Homo sapiens	ENDOV	SLGLPGPPTPRSPK	_SLGLPGPPTPRS[Phospho (STY)]PK_	-.1.2.1.1.1.2.1.1.1.1.1	250	(S261)	1258.58	1071.57	1249.89	4305.17	4158.99	5557.08	4808.64	4551.3	5256.43	8.85	16.4	7.32	-3.9165	0.00073544	Down
Q8IY18	Structural maintenance of chromosomes protein 5, org=Homo sapiens	SMC5	TSTPSPQPSKR	_TST[Phospho (STY)]PS[Phospho (STY)]PQPSKR_	1.-.1.-.1.-.-.1.-.1.1.1	8	(T10,S12)	6.31045	68.4708	4.65503	144.497	115.819	50.5938	89.5165	29.6735	107.503	137	46.4	53.9	-3.91395	0.128714
Q9BQ89	Protein FAM110A, org=Homo sapiens	FAM110A	QPLFSPETRR	_QPLFSPET[Phospho (STY)]RR_	-.1.1.1.1.1.1.1.1.1.1.1	74	(T81)	2.91869	218.499	24.867	182.087	313.604	467.972	6.48089	125.501	31.7821	145	44.5	115	-3.9128	0.180396
Q9Y6D5	Brefeldin A-inhibited guanine nucleotide-exchange protein 2, org=Homo sapiens	ARFGEF2	DLYVNPNHQTSLGQER	_DLYVNPNHQT[Phospho (STY)]SLGQER_	1.1.-.-.1.-.-.-.-.-.-.-	580	(T589)	22.7648	73.299	25.4205	86.9978	244.611	143.497	25.8763	11.9743	9.21777	70.2	50.4	56.9	-3.91084	0.0430001	Down
P48634	Protein PRRC2A, org=Homo sapiens	PRRC2A	QRGSETGSETHESDLAPSDKEAPTPK	_QRGSETGSET[Phospho (STY)]HES[Phospho (STY)]DLAPSDKEAPTPK_	1.-.-.-.-.-.1.1.-.-.1.-	1103	(T1112,S1115)	11.0435	1.31406	3.65047	11.7117	22.4283	28.4056	39.0119	33.8811	3.85297	95.2	40.6	74.2	-3.90714	0.0993601
Q9UMZ2	Synergin gamma, org=Homo sapiens	SYNRG	LSPFVLSAGSGSPSATSILQK	_LSPFVLSAGSGS[Phospho (STY)]PSATSILQK_	-.-.-.-.1.-.-.-.1.1.-.1	908	(S919)	1252.7	1230.68	803.702	3489.55	4692.91	4651.68	4089.74	4110.88	4085.63	23.1	16	0.331	-3.90442	0.00242552	Down
Q9BY89	Uncharacterized protein KIAA1671, org=Homo sapiens	KIAA1671	GGSSVEAPCPSDVTPEDDR	_GGSSVEAPC[Carbamidomethyl (C)]PS[Phospho (STY)]DVTPEDDR_	-.-.-.-.-.-.-.-.-.1.1.-	587	(C595,S597)	7.01383	2.00262	6.16491	1.52619	27.2236	30.5137	13.0114	29.3064	16.9857	53	80.3	43	-3.9037	0.467366
Q9UM11	Fizzy-related protein homolog, org=Homo sapiens	FZR1	LQPSTPEKK	_LQPST[Phospho (STY)]PEKK_	-.-.-.-.-.-.-.1.1.-.-.-	117	(T121)	1.25067	1.21244	3.55175	13.0523	3.18052	7.24021	7.56908	5.15032	7.75509	66.8	63.4	21.3	-3.90251	0.0696105
O14979	Heterogeneous nuclear ribonucleoprotein D-like, org=Homo sapiens	HNRNPDL	YHQIGSGKCEIK	_YHQIGS[Phospho (STY)]GKC[Carbamidomethyl (C)]EIK_	-.1.-.-.-.-.1.1.-.-.-.-	295	(S300,C303)	2.69416	3.65576	1.76872	1.33861	15.6281	14.7055	14.1444	7.16421	3.20525	34.9	75.7	67.8	-3.90117	0.358662
O95049	Tight junction protein ZO-3, org=Homo sapiens	TJP3	HAQRSPEASQTDSPVESPR	_HAQRS[Phospho (STY)]PEAS[Phospho (STY)]QT[Phospho (STY)]DSPVESPR_	1.-.-.-.-.-.1.-.-.1.1.-	315	(S319,S323,T325)	3.57714	22.5981	11.0091	80.6416	28.2081	36.1844	157.62	178.378	117.673	77.3	58.4	20.4	-3.90041	0.0875144
Q9BYW2	Histone-lysine N-methyltransferase SETD2, org=Homo sapiens	SETD2	KSESPFRETEPLVSPHQDK	_KSES[Phospho (STY)]PFRETEPLVSPHQDK_	1.2.1.-.1.1.2.1.2.2.2.-	741	(S744)	2277.02	2002.67	2438.51	9371.64	9288.49	7543.14	11159.9	10129.2	11058.2	9.84	11.8	5.27	-3.90034	0.00015457	Down
O94880	PHD finger protein 14, org=Homo sapiens	PHF14	NSADDEELTNDSLTLSQSK	_NSADDEELTNDSLT[Phospho (STY)]LSQSK_	-.-.1.-.-.-.-.-.-.1.1.-	279	(T292)	21.2027	22.9054	28.0714	37.0153	3.07341	241.308	379.257	382.903	450.734	14.9	137	9.96	-3.89857	0.870696
P05783	Keratin, type I cytoskeletal 18, org=Homo sapiens	KRT18	SLGSVQAPSYGARPVSSAASVYAGAGGSGSR	_SLGSVQAPSYGARPVSS[Phospho (STY)]AASVYAGAGGSGSR_	1.1.-.-.1.1.1.1.1.-.1.1	15	(S31)	6.17252	6.34611	1.21423	14.4083	12.9926	26.1338	226.054	289.158	482.709	63.7	40.4	40.2	-3.8983	0.0906156
Q9HCH5	Synaptotagmin-like protein 2, org=Homo sapiens	SYTL2	ISEKEHSLEDNSSPNSLEPLK	_ISEKEHS[Phospho (STY)]LEDNSSPNSLEPLK_	1.-.1.-.1.-.-.-.1.-.1.-	310	(S316)	1.7562	522.55	2.8043	741.343	797.733	515.526	3.21554	355.275	15.1794	171	21.8	160	-3.89786	0.165846
O14523	Phospholipid transfer protein C2CD2L, org=Homo sapiens	C2CD2L	AGSEVEWTEDLALDLGPQSR	_AGSEVEWT[Phospho (STY)]EDLALDLGPQSR_	1.-.1.1.-.-.1.1.-.-.-.-	328	(T335)	201.458	1.46969	4.55521	133.299	284.727	390.672	1.25248	1.16307	14.6133	166	48	136	-3.89766	0.167573
P85037	Forkhead box protein K1, org=Homo sapiens	FOXK1	EEAPASPLRPLYPQISPLK	_EEAPAS[Phospho (STY)]PLRPLYPQIS[Phospho (STY)]PLK_	1.-.1.1.-.-.-.-.-.-.-.1	208	(S213,S223)	535.385	9.5494	1.46272	965.718	782.223	378.346	2.47651	19.9727	493.503	168	42.4	162	-3.89147	0.177922
Q6VMQ6	Activating transcription factor 7-interacting protein 1, org=Homo sapiens	ATF7IP	SKSEDMDNVQSK	_S[Phospho (STY)]KSEDMDNVQSK_	1.1.1.1.1.1.1.1.1.1.1.1	557	(S557)	1.80566	1.25293	129.612	468.665	17.5111	29.8027	243.957	353.178	327.829	167	149	18.5	-3.88916	0.290033
Q15042	Rab3 GTPase-activating protein catalytic subunit, org=Homo sapiens	RAB3GAP1	AADSEPESEVFEITDFTTASEWER	_[Acetyl (Protein N-term)]AADS[Phospho (STY)]EPESEVFEITDFTTASEWER_	1.-.-.-.1.1.-.1.-.1.1.-	2	(S5)	2.08459	16.1449	423.329	264.406	1048.8	402.675	223.576	233.461	243.256	163	73.2	4.22	-3.88597	0.187086
Q9BTC0	Death-inducer obliterator 1, org=Homo sapiens	DIDO1	YLSVPPSPNISTSESRSPPEGDTTLFLSR	_YLSVPPSPNISTSESRS[Phospho (STY)]PPEGDTTLFLSR_	1.1.-.-.1.1.1.-.-.1.1.-	1024	(S1040)	2292.36	2202.29	2960.95	8516.45	10574.9	9847.4	2033.93	7287.67	3788.54	16.7	10.8	61.2	-3.88148	0.00052266	Down
P16333	Cytoplasmic protein NCK1, org=Homo sapiens	NCK1	KPSVPDSASPADDSFVDPGER	_KPS[Phospho (STY)]VPDSASPADDSFVDPGER_	-.-.1.1.-.-.-.1.1.-.-.-	83	(S85)	4.98617	2.96594	4.096	6.06579	35.244	5.44641	7.66462	28.5136	28.2263	25.2	109	55.7	-3.88079	0.241349
Q6P0Q8	Microtubule-associated serine/threonine-protein kinase 2, org=Homo sapiens	MAST2	DRSWVIGSPEILR	_DRS[Phospho (STY)]WVIGSPEILR_	1.-.1.-.1.-.-.-.-.1.-.-	893	(S895)	2.61924	328.138	13.3388	292.814	450.003	592.129	427.867	1.46136	2.49781	161	33.6	171	-3.87957	0.171486
A2A2Y4	FERM domain-containing protein 3, org=Homo sapiens	FRMD3	SSSVKSLSQEMR	_SSS[Phospho (STY)]VKSLSQEMR_	1.-.1.-.-.1.-.-.-.-.-.-	22	(S24)	1.34696	1.54923	225.401	297.608	240.34	347.408	6.6952	14.9714	4.3423	170	18.2	64.4	-3.87809	0.1637
Q8IWS0	PHD finger protein 6, org=Homo sapiens	PHF6	STSSHGTDEMESSSYRDRSPHR	_STSSHGTDEMESSSYRDRS[Phospho (STY)]PHR_	1.-.1.1.1.1.-.1.1.1.1.1	181	(S199)	1.16788	505.593	4.11375	607.725	675.994	693.593	1.61944	3.11805	27.1556	171	6.88	135	-3.87045	0.170062
Q5TCZ1	SH3 and PX domain-containing protein 2A, org=Homo sapiens	SH3PXD2A	LAQGSPAVAR	_LAQGS[Phospho (STY)]PAVAR_	1.1.1.1.1.-.1.1.1.1.1.1	402	(S406)	58.4207	382.173	128.161	514.743	1042.65	642.686	448.47	453.599	474.063	89.9	37.6	2.95	-3.86824	0.0846003
Q5HYJ3	Protein FAM76B, org=Homo sapiens	FAM76B	SSATIQNETPK	_SSATIQNET[Phospho (STY)]PK_	1.1.1.-.1.-.1.1.1.-.1.1	207	(T215)	5.54227	164.627	32.5098	355.199	278.974	149.772	192.127	257.555	256.854	126	39.7	16	-3.86792	0.161748
O75420	GRB10-interacting GYF protein 1, org=Homo sapiens	GIGYF1	SQSWDDRGER	_SQS[Phospho (STY)]WDDRGER_	1.1.1.1.1.1.1.1.-.1.1.1	155	(S157)	554.841	477.014	480.604	2119.37	2043.72	1686.38	402.796	10.6667	27.4913	8.71	11.9	151	-3.86752	0.00020619	Down
Q9BPZ7	Target of rapamycin complex 2 subunit MAPKAP1, org=Homo sapiens	MAPKAP1	RTSFSFQK	_RTS[Phospho (STY)]FSFQK_	-.-.-.1.1.-.1.-.1.1.-.-	508	(S510)	5.49399	3.21588	4.71584	23.016	26.3131	2.58385	1663.18	1863.63	1506.04	25.9	74.3	10.7	-3.86668	0.322414
P25490	Transcriptional repressor protein YY1, org=Homo sapiens	YY1	MFRDNSAMR	_MFRDNS[Phospho (STY)]AMR_	1.1.1.-.-.1.1.1.1.1.-.1	306	(S311)	12.6153	22.8353	91.0556	97.1399	231.823	159.999	145.672	185.224	183.448	101	41.3	13	-3.86512	0.0908759
Q7Z589	BRCA2-interacting transcriptional repressor EMSY, org=Homo sapiens	EMSY	TITVPVSGSPK	_TITVPVS[Phospho (STY)]GSPK_	-.-.-.-.-.-.-.1.1.-.-.-	230	(S236)	2.22111	1.31313	10.0904	6.05614	38.862	7.73962	19.9171	38.2848	6.94807	106	105	72.5	-3.86488	0.179045
P48382	DNA-binding protein RFX5, org=Homo sapiens	RFX5	SLIPPIPVSPPILAPR	_SLIPPIPVS[Phospho (STY)]PPILAPR_	1.-.-.-.-.-.-.-.-.1.-.1	339	(S347)	51.2193	68.3258	50.7655	61.5008	305.156	291.268	522.429	924.233	346.453	17.6	62.4	49.5	-3.86309	0.158229
Q9UQ35	Serine/arginine repetitive matrix protein 2, org=Homo sapiens	SRRM2	GGSGYHSRSPARQESSR	_GGS[Phospho (STY)]GYHS[Phospho (STY)]RS[Phospho (STY)]PARQESSR_	1.1.1.-.-.1.1.-.-.-.1.1	1816	(S1818,S1822,S1824)	3.45164	28.3728	228.026	448.698	317.02	238.022	429.416	495.18	279.244	142	31.8	27.6	-3.86276	0.178524
Q9UBF8	Phosphatidylinositol 4-kinase beta, org=Homo sapiens	PI4KB	SKSDATASISLSSNLKR	_SKS[Phospho (STY)]DATASISLSSNLKR_	1.-.1.-.2.2.1.1.2.-.1.1	275	(S277)	3.99242	2.48354	7.48704	8.70793	5.51924	39.6721	20.0168	15.7044	5.81466	55.1	105	52.6	-3.86015	0.206196
Q96C24	Synaptotagmin-like protein 4, org=Homo sapiens	SYTL4	SKSVPGLNVDMEEEEEEEDIDHLVK	_S[Phospho (STY)]KSVPGLNVDMEEEEEEEDIDHLVK_	-.1.1.-.1.-.1.1.-.2.2.-	294	(S294)	494.205	5.64762	16.4358	515.679	552.764	924.072	22.6027	39.5548	8.77606	162	34	65.2	-3.85931	0.163488
P28749	Retinoblastoma-like protein 1, org=Homo sapiens	RBL1	VIAIDSDAESPAK	_VIAIDS[Phospho (STY)]DAESPAK_	1.1.1.1.2.1.2.2.2.1.2.-	1032	(S1037)	8.45488	1.89626	30.6153	153.187	2.38401	2.4923	296.922	367.757	308.555	110	165	11.7	-3.85837	0.905099
Q5VZ89	DENN domain-containing protein 4C, org=Homo sapiens	DENND4C	FKQQTPSR	_FKQQT[Phospho (STY)]PSR_	1.-.1.-.-.-.1.-.-.-.-.-	1310	(T1314)	26.6565	2.57623	36.9161	105.273	61.2064	88.6123	1.33961	2.65221	27.3413	79.9	26.2	140	-3.85633	0.159964
P50402	Emerin, org=Homo sapiens	EMD	SSLDLSYYPTSSSTSFMSSSSSSSSWLTR	_SSLDLSY[Phospho (STY)]YPTSSSTSFMSSSSSSSSWLTR_	1.1.1.1.1.1.1.1.1.1.1.1	175	(Y181)	3.46102	12.8547	225.604	390.672	238.054	304.18	273.624	8.5314	11.5079	156	24.6	155	-3.85626	0.163237
Q92597	Protein NDRG1, org=Homo sapiens	NDRG1	TASGSSVTSLDGTR	_T[Phospho (STY)]ASGSSVTSLDGTR_	-.-.-.-.-.-.-.-.-.-.1.1	328	(T328)	5.84034	3.14827	8.05914	9.1773	29.9154	26.5961	2169.9	2247.98	2569.79	43.3	50.9	9.1	-3.85322	0.05453
Q14676	Mediator of DNA damage checkpoint protein 1, org=Homo sapiens	MDC1	AQPFGFIDSDTDAEEERIPATPVVIPMKK	_AQPFGFIDSDT[Phospho (STY)]DAEEERIPATPVVIPM[Oxidation (M)]KK_	1.1.1.1.1.1.1.1.1.1.1.1	321	(T331,M347)	376.277	4.59417	1.59187	403.33	555.169	515.096	148.726	4.19338	39.8159	169	16	117	-3.85291	0.167675
Q6ZNJ1	Neurobeachin-like protein 2, org=Homo sapiens	NBEAL2	LLQELLNMAVEGDHSMCPPPPIR	_LLQELLNMAVEGDHS[Phospho (STY)]MC[Carbamidomethyl (C)]PPPPIR_	1.1.1.1.1.1.1.-.1.1.1.-	425	(S439,C441)	5.29379	5.09812	13.0632	40.4359	13.1036	36.7063	21.7892	0.239189	3.56131	58.1	49.3	136	-3.84759	0.0491663	Down
Q86TG7	Retrotransposon-derived protein PEG10, org=Homo sapiens	PEG10	ALVLPHIASHHQVDPTEPVGGAR	_ALVLPHIAS[Phospho (STY)]HHQVDPTEPVGGAR_	-.1.1.-.1.-.-.1.-.-.-.-	256	(S264)	1.72476	467.937	2.45724	597.193	542.366	675.155	10.75	2.80823	9.28969	171	11	55.5	-3.84376	0.165999
P14618	Pyruvate kinase PKM, org=Homo sapiens	PKM	KGDVVIVLTGWRPGSGFTNTMR	_KGDVVIVLT[Phospho (STY)]GWRPGSGFTNTMR_	-.-.1.-.-.-.-.1.1.-.-.-	505	(T513)	12.4538	7.38474	10.7263	7.16411	8.31603	101.987	5.05191	8.53148	8.60857	25.3	139	27.5	-3.84319	0.556509
Q9Y2I9	TBC1 domain family member 30, org=Homo sapiens	TBC1D30	RRDSLDSSTEASGSDVVLGGR	_RRDS[Phospho (STY)]LDSSTEASGSDVVLGGR_	1.1.-.-.-.1.-.-.-.-.1.-	111	(S114)	4.26732	6.90128	554.014	724.106	784.403	662.776	1.90271	381.777	2.65556	168	8.4	170	-3.84174	0.162886
P15924	Desmoplakin, org=Homo sapiens	DSP	SSSFSDTLEESSPIAAIFDTENLEK	_SSS[Phospho (STY)]FSDTLEESSPIAAIFDTENLEK_	2.2.2.2.2.2.2.2.2.2.2.2	2606	(S2608)	29748.2	36015	29089.8	114105	137087	113131	1.54993	1.13264	21.2757	12.1	11.2	144	-3.84092	0.00013352	Down
P14866	Heterogeneous nuclear ribonucleoprotein L, org=Homo sapiens	HNRNPL	ISRPGDSDDSR	_ISRPGDSDDS[Phospho (STY)]R_	-.-.-.-.-.-.1.-.1.-.-.-	179	(S188)	1.14298	6.54498	2.7898	21.9853	13.2493	4.97436	3.04388	17.6108	13.1525	79.3	63.5	66.2	-3.83755	0.102636
O15085	Rho guanine nucleotide exchange factor 11, org=Homo sapiens	ARHGEF11	QPSDASETTGLVQR	_QPS[Phospho (STY)]DASETTGLVQR_	1.1.-.-.-.1.-.1.-.-.1.-	33	(S35)	13.3054	5.30081	464.44	472.408	754.634	625.91	10.1706	528.754	18.1019	163	22.9	160	-3.83597	0.162427
Q9Y618	Nuclear receptor corepressor 2, org=Homo sapiens	NCOR2	NLAPHHASPDPPAPPASASDPHR	_NLAPHHAS[Phospho (STY)]PDPPAPPASASDPHR_	-.-.1.1.1.-.1.1.1.1.1.1	1998	(S2005)	470.93	480.29	399.886	2446.8	1290.08	1445.33	604.047	382.867	420.815	9.76	36.3	25.2	-3.83553	0.0158506	Down
Q9UJU6	Drebrin-like protein, org=Homo sapiens	DBNL	AMSTTSISSPQPGKLR	_AMST[Phospho (STY)]TSISSPQPGKLR_	1.1.1.1.1.1.1.1.1.1.1.1	267	(T270)	13.6646	1.92527	1.51551	22.1549	32.3691	11.0605	1032.3	929.432	1158.67	121	48.7	11	-3.83414	0.111016
O15297	Protein phosphatase 1D, org=Homo sapiens	PPM1D	YMEDVTQIVVEPEPTAEEKPSPRR	_YMEDVTQIVVEPEPTAEEKPS[Phospho (STY)]PRR_	1.2.1.1.2.-.2.1.-.-.-.1	20	(S40)	823.826	472.864	487.063	1660.54	3193.99	1970.8	4.25068	28.5967	473.982	33.4	35.6	157	-3.82639	0.00751894	Down
Q9Y3Q4	Potassium/sodium hyperpolarization-activated cyclic nucleotide-gated channel 4, org=Homo sapiens	HCN4	LRPLPSPSPSAAAGGTESR	_LRPLPSPS[Phospho (STY)]PSAAAGGTESR_	1.-.1.-.-.-.1.1.1.-.1.1	50	(S57)	10.3013	25.6548	2.9411	61.3862	49.2503	38.1665	69.7225	141.931	52.0334	89.4	23.4	54.2	-3.82555	0.111333
O43143	ATP-dependent RNA helicase DHX15, org=Homo sapiens	DHX15	DYYINIR	_DYY[Phospho (STY)]INIR_	-.-.-.-.-.-.1.1.-.-.-.-	684	(Y686)	3.92261	6.28445	1.69219	16.7547	2.74355	25.9535	17.0168	3.3543	2.61672	57.9	77.1	106	-3.81972	0.247162
Q14674	Separin, org=Homo sapiens	ESPL1	LYAEACAISEPLCQHLGLVKPGTYPEVPPEK	_LYAEAC[Carbamidomethyl (C)]AISEPLC[Carbamidomethyl (C)]QHLGLVKPGTY[Phospho (STY)]PEVPPEK_	1.1.1.1.-.1.-.1.1.-.-.1	472	(C477,C484,Y495)	0.11675	37.3534	5.74426	27.5157	102.069	35.36	15.3906	8.09389	0.138312	139	74.5	96.9	-3.81689	0.2421
Q14004	Cyclin-dependent kinase 13, org=Homo sapiens	CDK13	IEHAPSPSSGGTLK	_IEHAPS[Phospho (STY)]PSSGGTLK_	2.1.2.1.2.1.2.1.1.1.1.1	520	(S525)	329.984	192.037	521.152	1493.68	1444.11	1042.24	500.569	306.212	305.03	47.5	18.7	30.4	-3.81532	0.0268082	Down
P40189	Interleukin-6 receptor subunit beta, org=Homo sapiens	IL6ST	SHIAQWSPHTPPRHNFNSK	_SHIAQWSPHTPPRHNFNS[Phospho (STY)]K_	3.3.2.2.1.3.-.-.1.1.1.1	661	(S678)	17.4111	3.51407	10.7636	1.13536	1.50063	118.229	130.75	141.479	108.425	65.8	168	13.3	-3.81413	0.822201
Q96AQ2	Transmembrane protein 125, org=Homo sapiens	TMEM125	HETTSSIASLI	_HETTSSIAS[Phospho (STY)]LI_	1.1.1.-.1.-.-.-.1.1.-.1	209	(S217)	5.8674	121.992	4.40255	125.405	221.434	157.588	118.417	61.003	68.7093	153	29.1	37.7	-3.81384	0.148242
P46100	Transcriptional regulator ATRX, org=Homo sapiens	ATRX	HKLTVSDGESGEEK	_HKLTVS[Phospho (STY)]DGESGEEK_	-.1.-.-.-.-.-.-.-.1.-.1	1343	(S1348)	124.676	4.15114	5.42384	205.239	170.567	135.969	274.277	314.929	217.082	155	20.3	18.3	-3.81209	0.149784
P54132	RecQ-like DNA helicase BLM, org=Homo sapiens	BLM	ELNFSHLPSNSVSPGDCLLTTTLGK	_ELNFSHLPSNSVS[Phospho (STY)]PGDC[Carbamidomethyl (C)]LLTTTLGK_	1.1.2.1.1.2.2.2.1.2.2.1	452	(S464,C468)	464.713	1.60729	8.20764	515.393	683.159	609.042	654.016	672.324	474.869	168	14	18.2	-3.80925	0.173939
Q13207	T-box transcription factor TBX2, org=Homo sapiens	TBX2	AAGGNSREPSPLPELALR	_AAGGNSREPS[Phospho (STY)]PLPELALR_	1.-.1.1.-.1.-.1.-.1.-.1	648	(S657)	90.7941	62.5009	45.463	272.381	259.792	224.87	466.432	433.859	438.189	34.6	9.75	3.96	-3.80887	0.0147944	Down
Q8IZ41	Ras and EF-hand domain-containing protein, org=Homo sapiens	RASEF	SLHINNISPGNTISRSSPK	_SLHINNISPGNTISRSS[Phospho (STY)]PK_	2.2.2.2.2.2.1.2.2.2.2.2	370	(S386)	473.485	2.46043	8.06159	768.181	539.697	531.942	1.22218	19.005	244.184	168	21.9	154	-3.80123	0.169084
Q9BRS8	La-related protein 6, org=Homo sapiens	LARP6	LNCSTSPEIFR	_LNC[Carbamidomethyl (C)]STS[Phospho (STY)]PEIFR_	1.1.1.1.1.1.1.1.1.1.-.1	404	(C406,S409)	38.5797	10.1769	1.47531	182.531	6.05702	2.19703	39.2654	33.857	24.921	116	162	22.2	-3.79809	0.786558
O60353	Frizzled-6, org=Homo sapiens	FZD6	VLQESCEFFLK	_VLQES[Phospho (STY)]C[Carbamidomethyl (C)]EFFLK_	1.1.-.-.-.-.1.-.-.1.1.-	522	(S526,C527)	4.96739	11.2245	6.14643	43.8683	20.9028	20.0672	196.329	15.0563	91.8521	44.7	47.8	90	-3.79788	0.0197024	Down
Q8WYQ5	Microprocessor complex subunit DGCR8, org=Homo sapiens	DGCR8	DNEEREQSSDLTPSGDVSPVKPLSR	_DNEEREQSSDLTPSGDVS[Phospho (STY)]PVKPLSR_	2.2.1.1.1.2.2.1.2.2.1.2	360	(S377)	525.971	541.177	689.583	2545.75	2276.48	1845.38	2998.14	3112.14	3032.92	15.4	15.9	1.92	-3.79546	0.00049617	Down
P50851	Lipopolysaccharide-responsive and beige-like anchor protein, org=Homo sapiens	LRBA	DSMTVSEVTASISSPSEEDASEMPEFLDK	_DSMTVSEVTASISSPS[Phospho (STY)]EEDASEMPEFLDK_	1.-.-.-.-.-.1.1.-.1.1.1	1071	(S1086)	3.54027	2.16399	1.11726	18.2099	5.44207	2.20893	2050.46	1401.14	1080.02	53.4	98.1	32.7	-3.79107	0.215767
Q8IXK0	Polyhomeotic-like protein 2, org=Homo sapiens	PHC2	YAQGFLPEKLPQQDHTTTTDSEMEEPYLQESK	_Y[Phospho (STY)]AQGFLPEKLPQQDHTTTTDSEMEEPYLQESK_	1.1.-.-.-.-.-.-.-.-.-.-	601	(Y601)	1.59354	14.5843	514.804	545.084	1054.76	412.076	742.136	1009.81	895.402	165	50.6	15.2	-3.78907	0.186261
O75376	Nuclear receptor corepressor 1, org=Homo sapiens	NCOR1	GHSFADPASNLGLEDIIR	_GHS[Phospho (STY)]FADPASNLGLEDIIR_	-.1.1.-.1.-.-.-.-.-.-.1	2251	(S2253)	12.2947	506.896	12.3393	652.289	500.108	861.423	13.8311	16.8641	417.163	161	27	155	-3.78872	0.156041
O60673	DNA polymerase zeta catalytic subunit, org=Homo sapiens	REV3L	DGIQKSPCSEPQEPLVISPINTR	_DGIQKSPC[Carbamidomethyl (C)]S[Phospho (STY)]EPQEPLVISPINTR_	1.1.1.1.-.-.-.-.1.1.-.1	2166	(C2173,S2174)	627.838	1.63196	2.74127	1056.76	801.912	535.839	927.356	773.073	774.248	171	32.6	10.8	-3.78752	0.169241
P09874	Poly [ADP-ribose] polymerase 1, org=Homo sapiens	PARP1	LGGKLTGTANK	_LGGKLT[Phospho (STY)]GTANK_	1.1.1.1.1.1.1.1.1.1.1.1	415	(T420)	40.366	5.41523	2.50153	169.364	2.46524	10.9186	234.539	22.3498	29.855	131	154	126	-3.78496	0.663415
P49116	Nuclear receptor subfamily 2 group C member 2, org=Homo sapiens	NR2C2	DLRSPLIATPTFVADKDGAR	_DLRS[Phospho (STY)]PLIATPTFVADKDGAR_	1.1.-.-.-.-.-.-.-.-.1.1	216	(S219)	952.208	792.167	895.565	3481.85	2687.09	3822.41	2517.97	2729.2	2703.18	9.22	17.5	4.35	-3.78469	0.00157531	Down
Q8WWI1	LIM domain only protein 7, org=Homo sapiens	LMO7	REDRVTTEIQLPSQSPVEEQSPASLSSLR	_REDRVTTEIQLPS[Phospho (STY)]QSPVEEQSPASLSSLR_	-.1.-.-.1.-.1.-.1.-.1.-	853	(S865)	2.89386	1.73166	4.64107	1.84284	27.1377	6.06915	28.0288	35.6163	8.44221	47.4	116	58.4	-3.78236	0.390025
Q96CP6	Protein Aster-A, org=Homo sapiens	GRAMD1A	GHVTPNLSR	_GHVT[Phospho (STY)]PNLSR_	-.1.1.-.1.-.1.1.1.1.1.-	274	(T277)	28.2661	255.274	1.72778	342.865	388.273	347.09	225.108	247.715	239.358	147	6.98	4.82	-3.77971	0.198481
O43379	WD repeat-containing protein 62, org=Homo sapiens	WDR62	ISRSISLGDSEGPIVATLAQPLR	_ISRSISLGDS[Phospho (STY)]EGPIVATLAQPLR_	-.1.1.-.1.-.1.-.-.1.1.-	1223	(S1232)	1.18605	472.666	3.16569	560.496	612.275	625.87	710.315	817.855	942.874	171	5.75	14.1	-3.7706	0.169999
O15020	Spectrin beta chain, non-erythrocytic 2, org=Homo sapiens	SPTBN2	QQQLPDGTGRDLNAAEALQR	_QQQLPDGT[Phospho (STY)]GRDLNAAEALQR_	1.1.-.-.1.-.-.-.1.1.-.-	1821	(T1828)	1.26297	5.76752	1.42071	18.9201	4.60776	8.3281	76.877	7.70272	28.0194	90.7	69.9	94.7	-3.7694	0.0921756
P48634	Protein PRRC2A, org=Homo sapiens	PRRC2A	QRGSETGSETHESDLAPSDKEAPTPK	_QRGSETGSET[Phospho (STY)]HESDLAPSDKEAPTPK_	-.-.-.-.-.-.1.1.1.-.-.-	1103	(T1112)	5.90134	2.58358	2.19054	29.9557	3.63032	6.63262	13.7015	21.5219	7.66834	57.3	107	48.6	-3.76739	0.241741
Q9H3M0	Potassium voltage-gated channel subfamily F member 1, org=Homo sapiens	KCNF1	LKLSHSDTFIPLLTEEK	_LKLS[Phospho (STY)]HSDTFIPLLTEEK_	-.-.-.1.-.-.-.-.-.-.1.1	468	(S471)	2.00075	6.44544	5.80398	36.4358	14.9846	2.24193	2397.98	2520.86	2293.51	50.6	96.6	4.73	-3.76573	0.383346
Q9Y3L3	SH3 domain-binding protein 1, org=Homo sapiens	SH3BP1	APTVPPPLPPTPPQPAR	_APTVPPPLPPT[Phospho (STY)]PPQPAR_	1.1.1.1.1.-.1.1.1.1.1.1	616	(T626)	193.767	588.038	353.27	494.293	1395.64	2380.61	1341.74	471.712	939.73	52.4	66.3	47.4	-3.76234	0.100937
Q15029	116 kDa U5 small nuclear ribonucleoprotein component, org=Homo sapiens	EFTUD2	MDTDLYDEFGNYIGPELDSDEDDDELGRETK	_MDTDLYDEFGNY[Phospho (STY)]IGPELDS[Phospho (STY)]DEDDDELGRETK_	-.1.1.-.-.1.-.-.1.1.-.-	1	(Y12,S19)	23.3933	4.65086	176.78	182.067	204.78	383.397	372.79	1.12759	17.7924	138	42.9	161	-3.76051	0.166167
O60504	Vinexin, org=Homo sapiens	SORBS3	GPSHPLDLGTSSPNTSQIHWTPYR	_GPSHPLDLGTSS[Phospho (STY)]PNTSQIHWTPYR_	2.1.1.1.1.1.2.2.1.1.1.2	595	(S606)	686.015	550.273	607.892	2089.05	1811.67	3031.16	1909.45	1904.69	1997.41	11.1	27.7	2.7	-3.75879	0.0064508	Down
O00512	B-cell CLL/lymphoma 9 protein, org=Homo sapiens	BCL9	SPTMHQVQSPMLGSPSGNLK	_SPTMHQVQSPMLGS[Phospho (STY)]PSGNLK_	1.-.1.-.-.1.1.-.1.1.-.1	865	(S878)	2.19625	6.77208	461.513	636.163	703.878	427.746	461.626	463.004	365.294	168	24.4	13	-3.7574	0.169944
Q9BUR4	Telomerase Cajal body protein 1, org=Homo sapiens	WRAP53	MKTLETQPLAPDCCPSDQDPAPAHPSPHASPMNK	_MKTLETQPLAPDC[Carbamidomethyl (C)]C[Carbamidomethyl (C)]PSDQDPAPAHPS[Phospho (STY)]PHASPMNK_	1.-.1.-.1.-.1.-.-.1.1.1	1	(C13,C14,S26)	38.4152	520.042	18.0532	496.8	773.03	896.153	491.246	538.157	551.969	148	28.3	6.04	-3.75706	0.150038
Q9NRA2	Sialin, org=Homo sapiens	SLC17A5	NDGEESTDRTPLLPGAPR	_NDGEES[Phospho (STY)]TDRTPLLPGAPR_	2.2.2.2.2.2.2.2.2.2.2.2	11	(S16)	3.49321	9.08074	1.70042	1.25485	22.2553	30.0902	3.88993	2.2994	33.5222	80.9	83.5	133	-3.75501	0.477061
P19174	1-phosphatidylinositol 4,5-bisphosphate phosphodiesterase gamma-1, org=Homo sapiens	PLCG1	EGSFESRYQQPFEDFR	_EGS[Phospho (STY)]FESRYQQPFEDFR_	1.1.1.1.1.1.-.1.1.1.1.1	1246	(S1248)	2.23837	22.1393	94.5048	12.9735	7.5115	425.839	73.6545	116.642	224.95	123	161	56.3	-3.75433	0.686035
O75330	Hyaluronan mediated motility receptor, org=Homo sapiens	HMMR	FNDPSGCAPSPGAYDVK	_FNDPSGC[Carbamidomethyl (C)]APS[Phospho (STY)]PGAYDVK_	1.1.-.-.1.-.-.-.-.-.-.-	11	(C17,S20)	3.33244	290.495	16.5443	450.298	286.278	427.207	11.303	6.93029	7.56089	157	22.9	27.5	-3.74964	0.171993
P48634	Protein PRRC2A, org=Homo sapiens	PRRC2A	SFSSQRPGMER	_SFS[Phospho (STY)]SQRPGMER_	2.2.-.1.1.-.1.-.1.-.-.-	1384	(S1386)	415.393	431.864	50.8011	1192.92	976.548	1196.73	17.0185	27.0252	30.9677	72	11.2	28.8	-3.74831	0.139891
O14503	Class E basic helix-loop-helix protein 40, org=Homo sapiens	BHLHE40	IPSAQPPPACLPKAPGLEHGDLPGMYPAHMYQVYK	_IPSAQPPPAC[Carbamidomethyl (C)]LPKAPGLEHGDLPGMY[Phospho (STY)]PAHMYQVYK_	-.-.1.-.-.1.1.1.-.1.-.-	4	(C13,Y29)	4.41429	1.41767	76.9592	4.88977	8.59659	296.678	144.504	1.63882	7.82846	155	162	157	-3.74634	0.569149
Q09666	Neuroblast differentiation-associated protein AHNAK, org=Homo sapiens	AHNAK	LPSGSGAASPTGSAVDIR	_LPSGSGAAS[Phospho (STY)]PTGSAVDIR_	1.-.1.-.-.1.1.-.-.-.1.1	208	(S216)	1.73917	5.19158	407.284	461.256	537.356	553.084	704.595	618.923	525.278	169	9.49	14.6	-3.74612	0.169754
Q96PK6	RNA-binding protein 14, org=Homo sapiens	RBM14	RLPDAHSDYAR	_RLPDAHS[Phospho (STY)]DYAR_	-.1.1.1.-.-.1.1.-.-.1.-	637	(S643)	447.7	1.87423	26.1765	693.257	549.081	539.263	2.68206	474.689	1.31864	158	14.5	171	-3.74482	0.193449
Q9ULI4	Kinesin-like protein KIF26A, org=Homo sapiens	KIF26A	EPPPLLEVSPR	_EPPPLLEVS[Phospho (STY)]PR_	1.1.1.1.1.1.1.1.1.1.1.1	23	(S31)	73.6105	158.669	116.562	731.035	381.459	193.421	456.609	121.896	304.99	36.6	62.7	56.9	-3.74357	0.0648192
Q9HBL0	Tensin-1, org=Homo sapiens	TNS1	RAASDGQYENQSPEATSPRSPGVR	_RAASDGQYENQS[Phospho (STY)]PEATSPRS[Phospho (STY)]PGVR_	2.1.1.1.1.2.1.2.1.1.1.1	1021	(S1032,S1040)	244.243	7.8172	25.5779	467.313	373.045	197.327	2.72774	395.082	10.5125	142	39.6	165	-3.73755	0.155954
Q9NPI6	mRNA-decapping enzyme 1A, org=Homo sapiens	DCP1A	KASSPSPLTIGTPESQR	_KASS[Phospho (STY)]PS[Phospho (STY)]PLTIGTPESQR_	1.2.1.-.-.2.-.2.1.1.1.1	520	(S523,S525)	2.83503	7.67249	342.966	673.989	296.387	350.452	560.03	688.923	468.435	165	46.4	19.3	-3.73671	0.168884
Q13370	cGMP-inhibited 3',5'-cyclic phosphodiesterase 3B, org=Homo sapiens	PDE3B	SSSVSLTHHVGLR	_SSS[Phospho (STY)]VSLTHHVGLR_	1.1.1.1.1.1.1.1.1.1.1.1	493	(S495)	405.354	338.502	509.09	1520.87	1550.33	1608.08	1030.7	997.944	854.517	20.6	2.84	9.75	-3.73462	0.00692021	Down
Q8TEQ0	Sorting nexin-29, org=Homo sapiens	SNX29	YSVEASSPGHGSPLSSLLPSASVPESMTISELR	_Y[Phospho (STY)]SVEASSPGHGSPLSSLLPSASVPESMTISELR_	-.-.-.-.1.-.-.1.1.-.1.-	439	(Y439)	1.44582	1.73545	9.4533	20.5317	18.4113	8.21231	6.77838	11.0291	1.13469	108	41.9	78.6	-3.73225	0.0952845
P45973	Chromobox protein homolog 5, org=Homo sapiens	CBX5	GLEPEKIIGATDSCGDLMFLMK	_GLEPEKIIGAT[Phospho (STY)]DSC[Carbamidomethyl (C)]GDLM[Oxidation (M)]FLMK_	-.-.-.-.-.-.-.1.-.1.-.1	120	(T130,C133,M137)	1.21185	9.99266	2.73054	23.9422	26.6239	1.43648	364.658	264.16	201.499	101	79.8	29.7	-3.73178	0.393874
P85037	Forkhead box protein K1, org=Homo sapiens	FOXK1	SGGLQTPECLSR	_SGGLQTPEC[Carbamidomethyl (C)]LS[Phospho (STY)]R_	-.1.1.1.1.1.1.1.1.1.1.1	431	(C439,S441)	3.17243	130.219	1.56359	95.6382	248.268	159.615	1.23904	4.49654	280.07	164	45.7	168	-3.73102	0.165005
P55081	Microfibrillar-associated protein 1, org=Homo sapiens	MFAP1	RPDYAPMESSDEEDEEFQFIK	_RPDYAPM[Oxidation (M)]ES[Phospho (STY)]S[Phospho (STY)]DEEDEEFQFIK_	1.2.1.1.1.2.1.2.1.1.1.2	44	(M50,S52,S53)	306.861	336.663	363.883	1694.86	1115.04	948.266	856.443	1060.73	1245.58	8.49	31.3	18.5	-3.73054	0.0124669	Down
Q99590	Protein SCAF11, org=Homo sapiens	SCAF11	HFSEDNNEMIPMECDSFCSDQNESEVEPSVNADLK	_HFSEDNNEMIPMEC[Carbamidomethyl (C)]DS[Phospho (STY)]FC[Carbamidomethyl (C)]SDQNESEVEPSVNADLK_	1.-.-.-.-.-.-.-.-.1.-.1	708	(C721,S723,C725)	1.36276	3.19141	3.82647	28.8525	1.19515	1.20619	3588.44	3653.06	3873.74	45.8	153	4.04	-3.72929	0.804942
Q5VVQ6	Ubiquitin thioesterase OTU1, org=Homo sapiens	YOD1	SSPAFTKR	_SS[Phospho (STY)]PAFTKR_	-.-.-.-.-.-.-.-.1.-.1.1	129	(S130)	1.81578	176.913	5.30146	247.308	141.169	297.676	21.0627	4.09421	254.923	163	34.9	150	-3.72848	0.167393
P54762	Ephrin type-B receptor 1, org=Homo sapiens	EPHB1	LQHYSTGRGSPGMK	_LQHYSTGRGS[Phospho (STY)]PGMK_	-.1.1.1.-.-.1.-.1.-.1.-	579	(S588)	516.619	1.76114	6.05291	634.721	676.892	643.707	1.19487	560.169	2.97	169	3.41	171	-3.72844	0.171606
O94921	Cyclin-dependent kinase 14, org=Homo sapiens	CDK14	ADSYEKLEK	_ADS[Phospho (STY)]YEKLEK_	-.-.-.-.-.-.-.-.-.1.1.-	132	(S134)	8.82176	2.62422	1.2306	35.5986	3.55613	8.08417	171.747	122.347	209.891	95.6	110	26.1	-3.72647	0.250411
Q9ULH1	Arf-GAP with SH3 domain, ANK repeat and PH domain-containing protein 1, org=Homo sapiens	ASAP1	DAIQKQASEDSNDLTPTLPETPVPLPR	_DAIQKQASEDS[Phospho (STY)]NDLTPTLPETPVPLPR_	-.-.-.1.-.-.-.-.-.1.1.-	1034	(S1044)	5.52744	3.94583	1.47594	1.20024	25.2725	14.2873	14254	14415.5	13595.4	55.9	88.7	3.08	-3.72265	0.462619
O96028	Histone-lysine N-methyltransferase NSD2, org=Homo sapiens	NSD2	NRASTAASSALGFSK	_NRAS[Phospho (STY)]TAASSALGFSK_	1.1.1.1.1.1.1.1.1.-.1.-	601	(S604)	11.0714	351.548	8.9046	554.964	454.964	372.607	361.776	11.4322	2.27857	159	19.8	164	-3.72126	0.156115
Q9NQU5	Serine/threonine-protein kinase PAK 6, org=Homo sapiens	PAK6	AQSLGLLGDEHWATDPDMYLQSPQSER	_AQS[Phospho (STY)]LGLLGDEHWATDPDMYLQSPQSER_	1.-.1.1.1.1.1.1.-.1.-.1	111	(S113)	159.402	106.29	461.743	713.8	760.202	1232.2	993.64	843.101	811.342	79.1	31.8	11	-3.7202	0.0620298
Q9C0D7	Probable ribonuclease ZC3H12C, org=Homo sapiens	ZC3H12C	LYDSSPSR	_LYDS[Phospho (STY)]SPSR_	-.-.1.-.-.-.-.-.-.1.-.1	756	(S759)	14.105	30.7935	9.56101	8.90371	5.51655	188.044	199.653	238.631	239.79	61.6	155	10.1	-3.7177	0.836218
Q9UQ80	Proliferation-associated protein 2G4, org=Homo sapiens	PA2G4	MSGEDEQQEQTIAEDLVVTK	_[Acetyl (Protein N-term)]MS[Phospho (STY)]GEDEQQEQTIAEDLVVTK_	2.2.2.2.2.2.2.2.2.2.2.2	1	(S2)	20.4164	293.85	5.51997	396.266	447.077	344.753	442.201	278.12	261.537	152	12.9	30.5	-3.71528	0.164808
Q99569	Plakophilin-4, org=Homo sapiens	PKP4	AASPYSQRPASPTAIR	_AASPY[Phospho (STY)]SQRPAS[Phospho (STY)]PTAIR_	2.2.2.2.2.2.1.2.2.2.-.1	271	(Y275,S281)	15.624	2.79425	1.65834	38.5564	16.4162	19.6125	963.026	779.9	904.196	116	48.1	10.6	-3.71503	0.113412
Q01484	Ankyrin-2, org=Homo sapiens	ANK2	HAPGSPSPK	_HAPGS[Phospho (STY)]PSPK_	1.1.1.2.1.-.2.1.2.2.2.2	1818	(S1822)	227.334	2.21135	36.4364	282.581	423.585	281.9	4.36462	1.37614	201.418	137	24.8	166	-3.71479	0.202857
Q9P2F8	Signal-induced proliferation-associated 1-like protein 2, org=Homo sapiens	SIPA1L2	SPSPLTGKVNQLELILR	_SPS[Phospho (STY)]PLTGKVNQLELILR_	1.1.1.1.1.1.1.1.1.-.1.1	1650	(S1652)	1.78996	4.08839	1.27778	1.24478	6.06731	19.2696	479.855	710.092	542.771	62.8	105	20.6	-3.71453	0.375079
Q9UMZ2	Synergin gamma, org=Homo sapiens	SYNRG	GGQNSTAASTKYDVFR	_GGQNSTAASTKY[Phospho (STY)]DVFR_	-.1.1.1.-.-.1.-.-.-.-.-	734	(Y745)	98.2443	9.75624	19.0498	208.838	108.422	154.6	23.4335	12.4188	15.8175	115	32	32.7	-3.71395	0.116403
Q9Y6Y0	Influenza virus NS1A-binding protein, org=Homo sapiens	IVNS1ABP	LLDGNLLDGQAEVFGSDDDHIQFVQK	_LLDGNLLDGQAEVFGS[Phospho (STY)]DDDHIQFVQK_	1.1.1.1.1.1.1.1.1.1.-.1	231	(S246)	92.5659	25.4549	132.998	154.666	441.306	335.928	69.1424	72.0977	62.8821	64.9	46.7	6.92	-3.71247	0.0852282
Q7Z628	Neuroepithelial cell-transforming gene 1 protein, org=Homo sapiens	NET1	VTSLANLISPVR	_VTS[Phospho (STY)]LANLISPVR_	1.1.1.1.1.1.-.1.1.-.-.1	98	(S100)	392.704	227.063	144.86	792.77	894.781	1149.45	14.6668	1.42573	603.434	49.5	19.4	166	-3.71031	0.0287034	Down
P35612	Beta-adducin, org=Homo sapiens	ADD2	EAETKSPLVSPSK	_EAETKS[Phospho (STY)]PLVSPSK_	1.2.1.-.1.2.1.2.-.2.1.2	608	(S613)	587.038	616.016	828.982	2495.55	2342.49	2701.06	1720.85	2139.16	1778.76	19.5	7.16	12.1	-3.71012	0.00283841	Down
Q10567	AP-1 complex subunit beta-1, org=Homo sapiens	AP1B1	DVSALFPDVVNCMQTDNLELK	_DVSALFPDVVNC[Carbamidomethyl (C)]MQT[Phospho (STY)]DNLELK_	1.1.1.1.1.1.1.1.1.1.1.1	46	(C57,T60)	35.4592	6.84118	4.34901	32.7971	6.19542	134.063	160.926	152.582	67.0692	111	117	40.9	-3.7097	0.383118
Q9BUH6	Protein PAXX, org=Homo sapiens	PAXX	SPRPAGPQLFLPDPDPQR	_S[Phospho (STY)]PRPAGPQLFLPDPDPQR_	-.1.1.1.1.1.-.1.1.1.1.1	152	(S152)	86.938	146.698	41.0896	547.981	317.584	152.621	12.8607	7.03212	123.981	57.8	58.5	137	-3.70619	0.0666251
Q7Z422	SUZ domain-containing protein 1, org=Homo sapiens	SZRD1	RPTSNGVVSSPNSTSRPTLPVK	_RPTSNGVVS[Phospho (STY)]SPNSTSRPTLPVK_	1.1.2.2.2.2.2.2.1.2.2.2	65	(S73)	11.9979	373.594	8.06234	574.298	475.196	407.866	14.9057	23.058	7.79327	160	17.2	50.1	-3.70214	0.158112
Q7Z6Z7	E3 ubiquitin-protein ligase HUWE1, org=Homo sapiens	HUWE1	RQQQAATSESSQSEASVR	_RQQQAATSESSQS[Phospho (STY)]EASVR_	-.1.-.-.1.-.1.-.-.1.-.1	3787	(S3799)	3.30184	20.4028	2.18077	7.43636	49.1741	39.2003	9.57637	9.603	30.9347	118	68.2	73.8	-3.70134	0.169721
P34932	Heat shock 70 kDa protein 4, org=Homo sapiens	HSPA4	WNSPAEEGSSDCEVFSK	_WNSPAEEGSS[Phospho (STY)]DC[Carbamidomethyl (C)]EVFSK_	1.-.1.-.1.-.-.-.1.-.-.-	406	(S415,C417)	2.93938	182.538	2.96483	232.772	249.789	214.893	20.3149	2.42865	15.2942	165	7.51	72.8	-3.70115	0.16156
Q96ST3	Paired amphipathic helix protein Sin3a, org=Homo sapiens	SIN3A	DKSDSPAIQLR	_DKSDS[Phospho (STY)]PAIQLR_	2.2.2.1.2.1.2.1.2.1.1.1	936	(S940)	1740.7	1585.88	1746.95	7160.17	6772.76	4841.73	1798.86	1678.68	1751.3	5.4	19.8	3.47	-3.70052	0.00602719	Down
Q9UBU7	Protein DBF4 homolog A, org=Homo sapiens	DBF4	IQTDGDKYGGTSIQLQLK	_IQT[Phospho (STY)]DGDKYGGTSIQLQLK_	-.1.1.-.-.-.-.-.-.-.-.-	271	(T273)	3.40578	40.7806	25.2723	58.82	111.374	86.3604	12.0781	25.3753	3.49824	81.1	30.7	80.8	-3.69362	0.149233
Q3KQU3	MAP7 domain-containing protein 1, org=Homo sapiens	MAP7D1	SRGPTPPAMGPR	_SRGPT[Phospho (STY)]PPAMGPR_	2.1.1.1.2.-.1.1.-.2.1.1	93	(T97)	2321.16	1780.87	1845.62	7018.13	7024.89	7923.95	8254.36	8356.81	8933.58	14.9	7.12	4.3	-3.69339	0.00091061	Down
Q9UBW7	Zinc finger MYM-type protein 2, org=Homo sapiens	ZMYM2	MTGSAPPPSPTPNKEMK	_MTGSAPPPS[Phospho (STY)]PTPNKEMK_	-.1.-.-.-.-.-.1.-.1.-.1	830	(S838)	1891.09	1587.49	1736.83	8859.43	6023.64	4370.63	8167.53	7715.13	8488.97	8.73	35.4	4.79	-3.6917	0.0200134	Down
Q8IWB9	Testis-expressed protein 2, org=Homo sapiens	TEX2	TAPSSPLTSPSDTR	_TAPSS[Phospho (STY)]PLTSPSDTR_	-.-.1.1.-.-.-.1.1.-.-.1	262	(S266)	1.45981	1.67218	6.0372	2.56002	25.7484	5.53079	27.4035	2.8473	1.89921	84.5	112	135	-3.69053	0.269433
Q6DN12	Multiple C2 and transmembrane domain-containing protein 2, org=Homo sapiens	MCTP2	LCSSHSPLR	_LC[Carbamidomethyl (C)]SSHS[Phospho (STY)]PLR_	1.-.1.1.1.-.-.1.-.1.1.1	864	(C865,S869)	14.5829	12.4818	390.703	444.237	505.432	591.714	477.612	580.253	455.592	156	14.4	13.2	-3.68957	0.154123
P50402	Emerin, org=Homo sapiens	EMD	QSVTSFPDADAFHHQVHDDDLLSSSEEECKDR	_QSVTSFPDADAFHHQVHDDDLLS[Phospho (STY)]SSEEEC[Carbamidomethyl (C)]KDR_	1.1.-.-.-.1.-.1.-.1.-.-	119	(S141,C147)	1.47494	21.0526	7.84339	39.1691	34.7453	38.1395	2090.79	3875.71	2637.86	98.6	6.2	31.9	-3.6895	0.147476
P49796	Regulator of G-protein signaling 3, org=Homo sapiens	RGS3	GPCFASDTTLHCSDGEGAASTWGMPSPSTLKK	_GPC[Carbamidomethyl (C)]FASDTTLHC[Carbamidomethyl (C)]S[Phospho (STY)]DGEGAASTWGMPSPSTLKK_	-.-.-.-.-.-.-.1.1.-.1.-	953	(C955,C964,S965)	1.87254	5.04218	3.53341	2.4175	1.41677	34.709	4.37757	285.507	6.07454	45.5	147	164	-3.68901	0.715759
Q9NVR2	Integrator complex subunit 10, org=Homo sapiens	INTS10	EKTMSSDDEDCSAK	_EKT[Phospho (STY)]MSSDDEDC[Carbamidomethyl (C)]SAK_	1.-.1.-.-.1.-.-.1.-.-.1	377	(T379,C387)	7.12127	18.4482	209.084	255.786	274.309	335.253	1.99543	2.80134	80.839	145	14.4	159	-3.68776	0.153886
Q9Y6R4	Mitogen-activated protein kinase kinase kinase 4, org=Homo sapiens	MAP3K4	LKNNAQTMPGEVNSTLGTAAYMAPEVITR	_LKNNAQT[Phospho (STY)]MPGEVNSTLGTAAYMAPEVITR_	-.-.-.-.-.-.1.1.-.-.-.-	1488	(T1494)	2.64481	1.65382	1.10954	14.7817	3.66523	1.48896	2.68304	30.4278	4.4193	43.2	107	124	-3.68625	0.294555
Q9GZV5	WW domain-containing transcription regulator protein 1, org=Homo sapiens	WWTR1	SITNNSSDPFLNGGPYHSR	_SITNNS[Phospho (STY)]SDPFLNGGPYHSR_	1.-.1.-.-.1.-.-.-.-.-.1	290	(S295)	10.7363	1.58459	413.243	517.841	629.164	421.061	2.42806	3.13548	556.409	166	19.9	171	-3.68468	0.180514
P06748	Nucleophosmin, org=Homo sapiens	NPM1	LLSISGKR	_LLSIS[Phospho (STY)]GKR_	2.2.2.2.2.2.2.2.2.2.2.2	135	(S139)	3.06978	2.42265	2.39015	1.9902	1.20092	25.8168	1.66159	29.5653	1.36919	14.6	145	149	-3.68001	0.705327
Q96RT1	Erbin, org=Homo sapiens	ERBIN	QSSVSSTASVNLGDPGSTRR	_QSS[Phospho (STY)]VSSTASVNLGDPGSTRR_	1.1.1.-.-.1.-.-.-.1.-.1	1077	(S1079)	457.214	1431.06	605.698	3419.54	2916.37	2841.41	1967.87	1880.32	1707.3	63.1	10.3	7.16	-3.6798	0.049981	Down
P17600	Synapsin-1, org=Homo sapiens	SYN1	DASPGRGSHGQTPSPGALPLGR	_DASPGRGS[Phospho (STY)]HGQTPSPGALPLGR_	-.-.-.-.1.-.1.-.1.-.-.-	425	(S432)	7.57215	1.97484	1.64867	26.3815	12.2345	2.57659	1.42623	36.0937	1.19613	89.2	87.2	156	-3.67933	0.241151
O95453	Poly(A)-specific ribonuclease PARN, org=Homo sapiens	PARN	SQANGAGALSYVSPNTSK	_SQANGAGALSYVS[Phospho (STY)]PNTSK_	1.-.1.-.-.1.-.-.-.1.-.1	151	(S163)	14.7046	7.6479	106.519	178.272	167.297	128.342	133.446	146.64	203.258	128	16.6	23	-3.67741	0.133764
Q13111	Chromatin assembly factor 1 subunit A, org=Homo sapiens	CHAF1A	RGLLSNHTGSPRSPSTTYLHTPTPSEDAAIPSK	_RGLLSNHTGS[Phospho (STY)]PRSPSTTYLHTPTPSEDAAIPSK_	1.1.1.1.1.-.1.-.1.1.1.1	763	(S772)	5.41611	2.1039	6.18779	5.72115	19.9344	24.7014	6.62371	13.9325	12.3677	47.5	58.8	35.1	-3.6736	0.102298
Q8WUY3	Protein prune homolog 2, org=Homo sapiens	PRUNE2	SGPWESEFGQPELGSNDIQDKNEESLPFQNLPMEK	_SGPWESEFGQPELGSNDIQDKNEES[Phospho (STY)]LPFQNLPMEK_	1.-.-.-.1.-.1.1.1.1.-.1	713	(S737)	1.18786	2.05479	7.61547	6.50104	26.9019	6.48092	1776.34	1622.61	1600.26	96.4	88.6	5.75	-3.67318	0.134135
Q9BYP7	Serine/threonine-protein kinase WNK3, org=Homo sapiens	WNK3	IGDLGLATLMRTSFAK	_IGDLGLATLMRTS[Phospho (STY)]FAK_	1.1.-.-.-.1.1.1.-.-.-.-	292	(S304)	3.75213	2.74596	62.4851	38.6894	93.1923	121.376	26.4928	7.57314	3.84385	149	49.8	96.1	-3.67129	0.149679
P07949	Proto-oncogene tyrosine-protein kinase receptor Ret, org=Homo sapiens	RET	ENRPPGTFHQFR	_ENRPPGT[Phospho (STY)]FHQFR_	-.1.1.-.1.-.1.1.-.1.-.-	178	(T184)	12.1408	289.59	9.94501	308.096	583.831	252.261	26.4905	13.7617	1.72516	155	46.5	88.5	-3.67109	0.154278
Q9Y4E1	WASH complex subunit 2C, org=Homo sapiens	WASHC2C	RLAAQESSEAEDMSVPR	_RLAAQESS[Phospho (STY)]EAEDMSVPR_	1.-.1.-.-.1.-.1.-.1.1.-	1047	(S1054)	12.0782	6.96375	124.915	292.319	136.222	99.8492	103.995	262.929	141.304	139	58.1	49.1	-3.67047	0.143598
Q9Y5J1	U3 small nucleolar RNA-associated protein 18 homolog, org=Homo sapiens	UTP18	VQEHEDSGDSEVENEAK	_VQEHEDSGDS[Phospho (STY)]EVENEAK_	1.1.-.-.1.-.-.-.-.1.1.1	115	(S124)	5.12738	503.626	2.47372	535.934	649.971	690.326	309.484	511.701	509.796	169	12.8	26.2	-3.67006	0.168978
P31629	Transcription factor HIVEP2, org=Homo sapiens	HIVEP2	LYPANFQGSNPVLLEAPVDSSPLIR	_LY[Phospho (STY)]PANFQGSNPVLLEAPVDSSPLIR_	1.1.1.1.-.-.-.-.-.1.1.-	518	(Y519)	124.958	22.183	21.0991	374.106	158.572	83.7739	165.9	178.226	160.182	106	73.4	5.49	-3.66412	0.117581
O43768	Alpha-endosulfine, org=Homo sapiens	ENSA	LQKGQKYFDSGDYNMAK	_LQKGQKYFDS[Phospho (STY)]GDYNMAK_	1.-.1.-.1.-.1.-.-.-.1.-	58	(S67)	9.54341	529.89	1.88652	873.908	692.062	416.226	1.22948	403.455	1.84164	168	34.9	171	-3.66179	0.178199
Q86TB9	Protein PAT1 homolog 1, org=Homo sapiens	PATL1	STSPIIGSPPVR	_STS[Phospho (STY)]PIIGS[Phospho (STY)]PPVR_	1.1.1.-.1.1.1.1.1.1.1.1	177	(S179,S184)	1270.05	2144.04	888.444	5644.24	5778.66	4326.89	5445.07	3782.78	6956.88	44.9	15.3	29.4	-3.66058	0.0233061	Down
Q8WV41	Sorting nexin-33, org=Homo sapiens	SNX33	QDSLASAKR	_QDS[Phospho (STY)]LASAKR_	1.-.1.1.-.-.-.-.-.-.-.1	167	(S169)	91.8644	12.6129	6.57445	92.6541	145.397	168.399	64.9082	3.43208	26.8978	129	28.7	97.7	-3.66001	0.132858
Q96PU5	E3 ubiquitin-protein ligase NEDD4-like, org=Homo sapiens	NEDD4L	SLSSPTVTLSAPLEGAK	_S[Phospho (STY)]LSSPTVTLSAPLEGAK_	1.1.1.1.1.1.1.1.1.1.1.1	446	(S446)	1.71684	4.98353	3.16131	5.34214	4.331	26.4206	11311	11494.8	10820	49.8	104	3.11	-3.66	0.205414
Q6PKG0	La-related protein 1, org=Homo sapiens	LARP1	ETESAPGSPR	_ETES[Phospho (STY)]APGS[Phospho (STY)]PR_	-.-.-.-.1.1.1.-.-.-.-.-	514	(S517,S521)	4.37834	17.5962	89.5108	171.038	142.462	94.2933	72.9873	123.913	24.319	123	28.5	67.5	-3.65782	0.151824
Q15154	Pericentriolar material 1 protein, org=Homo sapiens	PCM1	NPQVASTWNEVNSHSNAQCVSNNR	_NPQVASTWNEVNS[Phospho (STY)]HSNAQC[Carbamidomethyl (C)]VSNNR_	1.1.1.-.-.-.-.1.-.-.-.1	550	(S562,C568)	1.14184	101.721	20.1014	133.666	149.648	165.718	7.99666	100.899	2.02215	130	10.7	150	-3.65172	0.206379
Q5JSZ5	Protein PRRC2B, org=Homo sapiens	PRRC2B	NGSPNKQPSSEPEWTPEPR	_NGS[Phospho (STY)]PNKQPSSEPEWTPEPR_	1.1.1.1.-.-.1.-.1.1.1.-	905	(S907)	590.074	8.12592	2.29162	961.04	906.816	323.599	474.352	589.058	532.995	169	48.4	10.8	-3.64944	0.176948
Q9NS40	Potassium voltage-gated channel subfamily H member 7, org=Homo sapiens	KCNH7	SHSCKDITDMR	_S[Phospho (STY)]HSC[Carbamidomethyl (C)]KDITDMR_	1.1.1.1.1.1.1.1.1.1.1.1	983	(S983,C986)	5.4946	299.382	1.5666	353.727	437.417	326.799	3.81117	3.42458	23.2409	167	15.5	112	-3.64812	0.172626
Q9H2H9	Sodium-coupled neutral amino acid symporter 1, org=Homo sapiens	SLC38A1	RSLTNSHLEK	_RS[Phospho (STY)]LT[Phospho (STY)]NSHLEK_	2.1.2.2.2.1.2.2.2.1.1.2	51	(S52,T54)	21.4591	1.77152	80.8106	127.753	99.9705	151.055	36.0201	1.88179	1.50677	119	20.3	151	-3.64066	0.193955
Q04656	Copper-transporting ATPase 1, org=Homo sapiens	ATP7A	YNASSVTPESLRK	_YNASSVT[Phospho (STY)]PESLRK_	1.-.1.-.1.-.1.-.-.1.-.-	321	(T327)	25.9979	306.941	2.01892	410.645	389.278	418.307	340.252	1.3158	2.00793	152	3.7	171	-3.63696	0.195607
Q68EM7	Rho GTPase-activating protein 17, org=Homo sapiens	ARHGAP17	NNSQIASGQNQPQAAAGSHQLSMGQPHNAAGPSPHTLR	_NNSQIASGQNQPQAAAGSHQLSMGQPHNAAGPS[Phospho (STY)]PHTLR_	2.2.2.2.2.2.2.2.2.2.2.2	593	(S625)	628.689	746.104	181.62	1318.49	2793.87	1545.68	2771.36	2395.24	3110.95	57.4	42.1	13	-3.63531	0.0682831
Q4G0X9	Coiled-coil domain-containing protein 40, org=Homo sapiens	CCDC40	RVTSPEPSHGVLGPSEQMGQVTSGPAVGR	_RVTS[Phospho (STY)]PEPSHGVLGPSEQMGQVTSGPAVGR_	-.1.1.-.1.-.1.-.-.-.-.-	155	(S158)	7.49944	117.123	15.5112	152.784	158.247	197.632	6.73577	1.59414	1.94546	131	14.4	83.9	-3.62985	0.139435
Q6R327	Rapamycin-insensitive companion of mTOR, org=Homo sapiens	RICTOR	NDSGEENVPLDLTREPSDNLREILQNVAR	_NDS[Phospho (STY)]GEENVPLDLTREPSDNLREILQNVAR_	1.-.1.-.-.-.-.-.1.-.1.-	19	(S21)	2.18823	1.1024	1.23963	3.1176	12.2281	1.09667	823.934	758.208	819.58	39.2	108	4.59	-3.62946	0.334853
Q99733	Nucleosome assembly protein 1-like 4, org=Homo sapiens	NAP1L4	LDNVPHTPSSYIETLPK	_LDNVPHTPSSYIET[Phospho (STY)]LPK_	1.1.1.1.1.1.1.1.1.1.1.1	45	(T58)	6.23993	2.98183	7.23877	32.8049	25.2416	1.68142	730.452	356.805	2072.59	40.6	81.5	85.7	-3.62855	0.503043
Q14C86	GTPase-activating protein and VPS9 domain-containing protein 1, org=Homo sapiens	GAPVD1	FSTLTDDPSPR	_FSTLTDDPS[Phospho (STY)]PR_	1.1.-.-.1.-.1.1.1.1.-.1	1011	(S1019)	6.08657	247.41	27.4936	491.175	165.526	362.868	335.44	404.696	556.713	143	48.3	26.2	-3.62849	0.170818
Q8WWI1	LIM domain only protein 7, org=Homo sapiens	LMO7	IYGENGSKSMSDVSAEDVQNLR	_IYGENGSKS[Phospho (STY)]MSDVSAEDVQNLR_	-.1.-.-.-.-.-.1.-.1.-.1	696	(S704)	3.56495	3.00853	1.09914	1.95756	4.69515	21.1864	1166.84	1034.33	1116.66	50.6	112	6.05	-3.62837	0.319256
Q63HR2	Tensin-2, org=Homo sapiens	TNS2	WDSYENFNQHHEDSVDGSLTHTR	_WDSY[Phospho (STY)]ENFNQHHEDSVDGSLTHTR_	1.1.1.-.-.1.1.-.-.1.-.-	453	(Y456)	10.1167	1.23287	233.103	276.241	100.076	510.189	191.393	3.26095	33.987	161	69.6	132	-3.6265	0.19742
Q9HAU0	Pleckstrin homology domain-containing family A member 5, org=Homo sapiens	PLEKHA5	GLNVIGASDQSPLQSPSNLR	_GLNVIGASDQS[Phospho (STY)]PLQSPSNLR_	1.1.1.1.-.-.1.1.2.1.1.1	923	(S933)	131.188	35.2678	25.7308	236.105	222.008	238.81	446.112	274.77	282.213	91	3.88	29	-3.62629	0.0893438
Q96BY7	Autophagy-related protein 2 homolog B, org=Homo sapiens	ATG2B	SYISPHSSPSHTPTR	_SYISPHSS[Phospho (STY)]PSHTPTR_	-.-.-.-.-.-.1.1.-.1.1.-	1576	(S1583)	1.80166	3.95672	6.67561	19.8449	16.4976	8.72678	507.792	674.074	572.795	58.9	38	14.3	-3.62468	0.0482685
Q9BXS5	AP-1 complex subunit mu-1, org=Homo sapiens	AP1M1	LGLNDKVLFDNTGRGK	_LGLNDKVLFDNT[Phospho (STY)]GRGK_	1.1.1.-.1.1.1.-.1.-.1.1	212	(T223)	121.864	54.2335	84.663	412.361	343.325	188.293	67.1082	158.774	77.3279	39	36.5	49.7	-3.6201	0.018026	Down
Q8IXT5	RNA-binding protein 12B, org=Homo sapiens	RBM12B	INCGSGRVTPIK	_INC[Carbamidomethyl (C)]GSGRVT[Phospho (STY)]PIK_	1.-.-.-.-.-.1.1.1.1.-.1	917	(C919,T925)	13.8951	9.78458	12.2224	115.475	4.34449	10.0198	107.407	108.163	37.4481	17.3	145	48.2	-3.61648	0.744358
Q9UQB8	Brain-specific angiogenesis inhibitor 1-associated protein 2, org=Homo sapiens	BAIAP2	MSAQESTPIMNGVTGPDGEDYSPWADR	_MSAQESTPIMNGVTGPDGEDYS[Phospho (STY)]PWADR_	1.-.1.1.-.-.-.1.1.1.1.1	290	(S311)	8.29584	455.057	2.4192	454.594	570.423	659.313	13.7609	435.875	1.30397	167	18.3	165	-3.61621	0.173185
O15021	Microtubule-associated serine/threonine-protein kinase 4, org=Homo sapiens	MAST4	SAGNIPLSPLAR	_S[Phospho (STY)]AGNIPLSPLAR_	1.1.1.1.1.1.1.1.1.1.1.1	1370	(S1370)	3.30284	537.219	26.8577	697.152	657.167	696.277	599.077	6.6061	3.5156	160	3.34	169	-3.61415	0.185207
Q32P44	Echinoderm microtubule-associated protein-like 3, org=Homo sapiens	EML3	GGKDPLSSPGGPGSR	_GGKDPLS[Phospho (STY)]SPGGPGSR_	-.1.-.-.-.-.-.-.-.1.-.1	191	(S197)	2.8053	3.45086	9.07439	38.7621	1.89583	14.6994	266.978	517.158	856.949	67.5	101	54.1	-3.61092	0.455572
Q9NXV6	CDKN2A-interacting protein, org=Homo sapiens	CDKN2AIP	GISSSNEGVEEPSK	_GIS[Phospho (STY)]SSNEGVEEPSK_	1.1.1.-.1.-.-.-.-.1.1.-	129	(S131)	5.21733	215.003	1.82752	210.742	316.714	274.328	130.815	250.512	198.197	165	20	31.1	-3.61085	0.170152
Q69YN4	Protein virilizer homolog, org=Homo sapiens	VIRMA	KQNTSRPPSMHVDDFVAAESK	_KQNTSRPPS[Phospho (STY)]MHVDDFVAAESK_	1.-.1.1.-.-.1.-.-.1.-.-	1643	(S1651)	192.242	5.12439	29.5366	327.351	326.939	163.619	228.935	14.6644	13.7634	134	34.6	145	-3.60466	0.173394
Q9H165	B-cell lymphoma/leukemia 11A, org=Homo sapiens	BCL11A	KLLLGSPSSLSPFSKR	_KLLLGS[Phospho (STY)]PS[Phospho (STY)]SLSPFSKR_	1.-.-.-.-.-.-.-.-.1.-.1	620	(S625,S627)	25.3491	9.07426	37.1895	252.897	1.10741	3.6644	144.542	87.7972	70.4751	59.1	168	38.4	-3.59808	0.713837
P13196	5-aminolevulinate synthase, non-specific, mitochondrial, org=Homo sapiens	ALAS1	EVAETSAGPSVVSVKTDGGDPSGLLK	_EVAETSAGPSVVSVKT[Phospho (STY)]DGGDPS[Phospho (STY)]GLLK_	-.-.-.-.-.-.1.1.1.-.-.-	143	(T158,S164)	1.7165	4.40073	1.14419	18.9124	5.93888	1.2527	4.89654	5.51519	2.22534	71.8	105	41.5	-3.59488	0.369857
Q06124	Tyrosine-protein phosphatase non-receptor type 11, org=Homo sapiens	PTPN11	YDVGGGERFDSLTDLVEHYK	_YDVGGGERFDSLTDLVEHY[Phospho (STY)]K_	-.1.-.-.-.-.1.-.-.-.1.1	179	(Y197)	18.3232	2.52873	22.0785	20.5387	99.4314	34.3474	229.951	174.865	187.453	72.5	81.9	14.6	-3.59459	0.176781
Q9ULQ0	Striatin-interacting protein 2, org=Homo sapiens	STRIP2	QDSLDIYNERDLFK	_QDS[Phospho (STY)]LDIYNERDLFK_	1.-.1.-.-.-.1.-.-.-.1.-	352	(S354)	32.5715	4.76749	4.8169	25.5242	44.4221	81.4561	3.53709	113.673	3.67671	114	56.4	158	-3.59149	0.111796
Q9P2B4	CTTNBP2 N-terminal-like protein, org=Homo sapiens	CTTNBP2NL	VSSPLSPLSPGIKSPTIPR	_VSSPLSPLSPGIKS[Phospho (STY)]PT[Phospho (STY)]IPR_	-.-.-.-.-.-.-.1.-.1.1.-	555	(S568,T570)	4.37312	1.42628	1.92919	10.261	2.38358	15.1105	1558.4	2425.81	1694.1	61.2	69.4	24.7	-3.59123	0.172077
Q06945	Transcription factor SOX-4, org=Homo sapiens	SOX4	SSAASSPAAGRSPADHR	_SSAASSPAAGRS[Phospho (STY)]PADHR_	1.1.-.-.-.-.1.-.-.-.1.1	343	(S354)	14.4977	19.1075	19.8334	86.0159	38.8042	67.0542	61.7902	86.4303	100.511	16.2	37.1	23.6	-3.59055	0.0215549	Down
O60307	Microtubule-associated serine/threonine-protein kinase 3, org=Homo sapiens	MAST3	SSENVLDEEGGRSPR	_SSENVLDEEGGRS[Phospho (STY)]PR_	1.1.1.1.1.1.1.1.1.1.1.1	134	(S146)	29.2718	71.03	85.1328	321.205	125.697	218.687	320.176	298.466	43.6357	47	44.1	69.7	-3.58935	0.0399472	Down
Q13393	Phospholipase D1, org=Homo sapiens	PLD1	VTSGPSLGSLPPAAMESMESLR	_VTSGPS[Phospho (STY)]LGSLPPAAMESMESLR_	1.-.-.-.1.-.-.-.1.1.-.1	503	(S508)	1.61552	9.32927	6.16948	27.2057	15.4081	18.7016	5230.69	5676.33	5784.83	68	29.8	5.28	-3.5827	0.0966927
Q9H4L4	Sentrin-specific protease 3, org=Homo sapiens	SENP3	MKETIQGTGSWGPEPPGPGIPPAYSSPR	_MKETIQGTGSWGPEPPGPGIPPAYSS[Phospho (STY)]PR_	-.-.1.-.-.-.1.-.1.-.-.-	1	(S26)	1.69535	2.52535	1.18215	1.1165	11.4045	6.83416	2.14731	29.8131	2.10067	37.6	79.9	141	-3.58241	0.309642
Q5HY92	Fidgetin, org=Homo sapiens	FIGN	FSSQSSR	_FS[Phospho (STY)]SQSSR_	-.-.-.-.-.-.1.-.1.1.-.-	391	(S392)	14.9329	1.8783	2.69983	31.9131	7.41627	30.5587	473.71	2.89282	1.12288	112	59.1	171	-3.58198	0.13551
Q14159	DNA repair-scaffolding protein, org=Homo sapiens	SPIDR	STETILHTPQKPTAK	_STET[Phospho (STY)]ILHTPQKPTAK_	1.-.1.-.1.-.-.-.-.-.-.-	230	(T233)	32.3413	62.5386	2.40452	78.7734	115.775	153.784	3.84202	14.4166	4.91474	92.7	32.3	75.3	-3.58056	0.194438
P21796	Voltage-dependent anion-selective channel protein 1, org=Homo sapiens	VDAC1	VNNSSLIGLGYTQTLKPGIK	_VNNS[Phospho (STY)]SLIGLGYTQTLKPGIK_	1.1.1.1.1.1.1.1.1.1.1.1	237	(S240)	17.0297	1.51738	33.5433	38.4094	1.29553	146.748	4.00789	7.9744	36.1285	92.2	122	109	-3.57941	0.699187
Q9UHB6	LIM domain and actin-binding protein 1, org=Homo sapiens	LIMA1	SNTENLSQHFR	_SNT[Phospho (STY)]ENLSQHFR_	1.1.1.1.-.-.-.-.-.1.1.1	55	(T57)	533.982	21.158	1.76484	714.299	575.325	701.808	331.073	423.126	323.779	163	11.6	15.4	-3.5759	0.193033
Q9BQQ3	Golgi reassembly-stacking protein 1, org=Homo sapiens	GORASP1	KPPGTPPPSALPLGAPPPDALPPGPTPEDSPSLETGSR	_KPPGTPPPSALPLGAPPPDALPPGPTPEDS[Phospho (STY)]PSLETGSR_	1.-.-.1.-.-.1.-.1.-.1.-	212	(S241)	1.84647	8.03964	1.62556	8.6229	22.5386	9.96556	10.7255	12.3027	35.4598	94.9	56	71	-3.57264	0.0849297
P78549	Endonuclease III-like protein 1, org=Homo sapiens	NTHL1	VAYEGSDSEKGEGAEPLKVPVWEPQDWQQQLVNIR	_VAYEGSDS[Phospho (STY)]EKGEGAEPLKVPVWEPQDWQQQLVNIR_	-.-.-.1.-.-.-.1.1.-.-.-	66	(S73)	3.77713	11.5007	7.15325	18.3447	35.0192	26.7659	1.37605	2.34418	24.8243	51.8	31.2	139	-3.57227	0.0332058
O75376	Nuclear receptor corepressor 1, org=Homo sapiens	NCOR1	LENTSPMVK	_LENT[Phospho (STY)]SPMVK_	1.-.1.-.1.-.-.-.-.-.-.-	2198	(T2201)	3.96829	577.894	4.79714	668.535	846.5	580.644	1.47087	4.50651	4.36099	169	19.4	49.7	-3.57222	0.169037
Q8N9Q2	Protein SREK1IP1, org=Homo sapiens	SREK1IP1	HSSTPNSSEFSR	_HSST[Phospho (STY)]PNSSEFSR_	-.1.-.-.1.-.-.-.-.-.1.1	143	(T146)	4.09237	348.318	5.28154	492.357	566.362	217.597	10.2539	457.5	2.11101	166	43.2	166	-3.5682	0.168303
Q9Y6Y0	Influenza virus NS1A-binding protein, org=Homo sapiens	IVNS1ABP	SLSFEMQQDELIEKPMSPMQYAR	_SLS[Phospho (STY)]FEM[Oxidation (M)]QQDELIEKPMSPMQYAR_	-.1.-.1.-.-.-.1.1.1.-.1	336	(S338,M341)	6.84378	4.24443	3.81424	20.1026	2.53215	30.5041	1115.01	1136.04	806.244	33	79.8	18.1	-3.56578	0.371527
Q12974	Protein tyrosine phosphatase type IVA 2, org=Homo sapiens	PTP4A2	GAFNSKQLLYLEK	_GAFNS[Phospho (STY)]KQLLYLEK_	1.-.1.-.1.-.-.1.-.1.-.-	136	(S140)	5.64792	220.389	1.38111	275.897	229.592	305.431	275.03	2.94355	21.1569	165	14.1	153	-3.56577	0.175616
Q15434	RNA-binding motif, single-stranded-interacting protein 2, org=Homo sapiens	RBMS2	GYGFVDFDSPSAAQK	_GYGFVDFDS[Phospho (STY)]PSAAQK_	1.1.-.-.1.-.-.1.-.1.1.-	98	(S106)	18.7916	242.765	18.1879	427.147	282.179	286.819	223.938	440.636	290.759	139	24.8	34.8	-3.56091	0.140743
Q9Y618	Nuclear receptor corepressor 2, org=Homo sapiens	NCOR2	REGTPPPPPPSRDLTEAYK	_REGT[Phospho (STY)]PPPPPPSRDLTEAYK_	2.1.1.2.2.1.2.2.2.2.2.2	1380	(T1383)	906.228	831.029	852.589	2956.63	1801.73	4462.47	25.0403	1.63346	19.6281	4.49	43.4	79.4	-3.56038	0.0431271	Down
P17706	Tyrosine-protein phosphatase non-receptor type 2, org=Homo sapiens	PTPN2	WKELSKEDLSPAFDHSPNK	_WKELS[Phospho (STY)]KEDLSPAFDHSPNK_	2.2.2.2.1.1.2.2.2.2.2.2	289	(S293)	1989.64	1696.92	2024.62	6427.49	7843.69	6024.6	7761.45	5158.95	5077.93	9.45	14.1	25.4	-3.55369	0.00037188	Down
Q6P0Q8	Microtubule-associated serine/threonine-protein kinase 2, org=Homo sapiens	MAST2	MRNQSLGQSAPSLTAGLK	_MRNQSLGQS[Phospho (STY)]APSLTAGLK_	1.-.1.-.1.1.1.-.1.1.-.1	140	(S148)	28.0039	601.695	17.4085	427.563	691.854	1179.78	794.416	971.193	916.465	155	49.8	10.1	-3.55303	0.160373
Q5W0B1	ORC ubiquitin ligase 1, org=Homo sapiens	OBI1	LNSIRSFEMNR	_LNSIRS[Phospho (STY)]FEMNR_	1.1.-.-.1.-.-.-.-.1.1.-	511	(S516)	3.11972	435.561	14.8616	500.034	543.982	564.857	278.151	291.098	216.987	163	6.17	15.1	-3.54735	0.177589
Q9UHD8	Septin-9, org=Homo sapiens	SEPTIN9	RTELSIDISSK	_RT[Phospho (STY)]ELSIDISSK_	1.1.-.-.-.1.1.-.1.1.-.-	107	(T108)	30.176	12.0735	465.575	578.796	663.9	558.589	420.549	34.3607	39.9247	152	9.31	134	-3.54706	0.161878
Q13573	SNW domain-containing protein 1, org=Homo sapiens	SNW1	QTSLVSSR	_QTS[Phospho (STY)]LVSSR_	1.1.1.1.1.1.1.1.-.1.1.1	31	(S33)	553.015	1.09008	1.407	590.074	775.331	604.295	2.00364	1.645	21.164	172	15.7	135	-3.54574	0.172915
P46013	Proliferation marker protein Ki-67, org=Homo sapiens	MKI67	AMHTPKPAVGEEKDINTFLGTPVQK	_AMHT[Phospho (STY)]PKPAVGEEKDINTFLGTPVQK_	1.1.-.1.-.-.1.-.1.-.-.-	1781	(T1784)	221.663	1.28042	3.77175	301.665	260.798	240.049	3.11552	1.18034	5.89838	167	11.7	69.8	-3.53973	0.17319
Q27J81	Inverted formin-2, org=Homo sapiens	INF2	QDAKDPTSLLGVLQAEADSTSEGLEDAVHSR	_QDAKDPTSLLGVLQAEADS[Phospho (STY)]T[Phospho (STY)]SEGLEDAVHSR_	1.-.1.1.-.-.1.-.-.1.1.-	1129	(S1147,T1148)	578.309	2.73129	27.05	578.695	560.252	1012.93	416.297	389.939	465.647	161	35.7	9.06	-3.53875	0.192825
Q2M3V2	Ankyrin repeat domain-containing protein SOWAHA, org=Homo sapiens	SOWAHA	LLSPDAEELPAAPPPSAVPLEPSEHEWLVR	_LLS[Phospho (STY)]PDAEELPAAPPPSAVPLEPSEHEWLVR_	1.1.1.1.1.1.1.1.1.1.1.1	288	(S290)	5.40279	184.161	34.6161	117.602	301.097	374.529	296.342	254.83	168.563	128	50	27.2	-3.53836	0.182265
Q15025	TNFAIP3-interacting protein 1, org=Homo sapiens	TNIP1	LLMSNGNKEGASGRPGSPK	_LLMSNGNKEGAS[Phospho (STY)]GRPGSPK_	-.-.-.-.1.-.-.-.-.-.1.1	250	(S261)	1.12017	2.98964	1.17428	7.65186	3.77438	7.25303	647.386	268.2	944.215	60.4	34.3	54.7	-3.535	0.0325662
Q9H3N1	Thioredoxin-related transmembrane protein 1, org=Homo sapiens	TMX1	VEEEQEADEEDVSEEEAESK	_VEEEQEADEEDVS[Phospho (STY)]EEEAESK_	1.1.1.1.-.1.1.1.1.1.1.1	235	(S247)	1.41464	16.8552	233.683	221.321	396.388	272.64	1.17985	2.59648	1.27172	155	30.3	47.1	-3.5338	0.197787
Q9NTI5	Sister chromatid cohesion protein PDS5 homolog B, org=Homo sapiens	PDS5B	METVSNASSSSNPSSPGRIK	_M[Oxidation (M)]ETVSNASSSSNPSS[Phospho (STY)]PGRIK_	1.-.1.1.1.1.1.1.1.1.1.1	1152	(M1152,S1166)	6.60671	533.431	1.42256	656.055	550.425	705.488	558.23	669.912	591.031	169	12.4	9.47	-3.53113	0.178762
Q8NG08	DNA helicase B, org=Homo sapiens	HELB	QKTGLHAYTLCQVNYSFYSWTQTMMTTNKPWK	_QKTGLHAY[Phospho (STY)]TLC[Carbamidomethyl (C)]QVNYSFYSWTQTMMTTNKPWK_	1.1.1.-.-.-.1.-.-.-.-.1	549	(Y556,C559)	25.2622	10.2013	39.4966	66.9935	78.1439	119.524	18.8962	2.63367	8.67195	58.6	31.4	81.7	-3.53069	0.0577774
O15417	Trinucleotide repeat-containing gene 18 protein, org=Homo sapiens	TNRC18	ASPVAALK	_AS[Phospho (STY)]PVAALK_	-.1.1.-.-.1.1.1.1.1.1.1	998	(S999)	1.14385	2.06633	23.1966	10.959	79.102	3.15808	75.4064	37.5823	31.7869	142	134	49.1	-3.53012	0.377377
Q15596	Nuclear receptor coactivator 2, org=Homo sapiens	NCOA2	MLVKPLPDSEEEGHDNQEAHQK	_MLVKPLPDS[Phospho (STY)]EEEGHDNQEAHQK_	2.1.2.2.2.2.2.2.2.2.2.1	202	(S210)	26.7438	1.4699	9.87176	63.4207	36.9482	33.9784	39.7183	29.9792	11.1843	101	36.2	53.8	-3.52752	0.166896
Q9BUZ4	TNF receptor-associated factor 4, org=Homo sapiens	TRAF4	NFQKPGTWRGSLDESSLGFGYPK	_NFQKPGTWRGS[Phospho (STY)]LDESSLGFGYPK_	2.2.1.1.2.-.1.2.1.1.1.1	416	(S426)	574.695	1304.95	993.473	3387.58	3104.45	3638.21	1856.93	2246.32	2086.25	38.3	7.91	9.49	-3.52587	0.028509	Down
O75533	Splicing factor 3B subunit 1, org=Homo sapiens	SF3B1	WDQTADQTPGATPK	_WDQTADQT[Phospho (STY)]PGAT[Phospho (STY)]PK_	1.1.1.-.-.-.1.-.-.-.1.1	200	(T207,T211)	251.927	12.6566	26.3599	422.297	461.803	141.673	210.309	332.414	386.702	139	51	29.2	-3.52567	0.152864
P25705	ATP synthase subunit alpha, mitochondrial, org=Homo sapiens	ATP5F1A	QGQYSPMAIEEQVAVIYAGVR	_QGQY[Phospho (STY)]SPMAIEEQVAVIYAGVR_	1.-.-.-.-.-.-.-.1.1.1.-	473	(Y476)	7.18815	7.4865	10.6601	82.7431	5.38729	1.17279	83.8181	98.2457	101.37	22.8	154	9.91	-3.52493	0.98247
A8CG34	Nuclear envelope pore membrane protein POM 121C, org=Homo sapiens	POM121C	GSRPLSSFVQK	_GSRPLSS[Phospho (STY)]FVQK_	1.1.1.1.-.-.-.1.-.-.1.1	75	(S81)	240.684	1.67665	10.3186	238.676	343.71	308.046	311.672	188.123	325.15	161	18	27.5	-3.52397	0.182675
P46821	Microtubule-associated protein 1B, org=Homo sapiens	MAP1B	TPGDFSYAYQKPEETTRSPDEEDYDYESYEK	_TPGDFSYAYQKPEETTRSPDEEDY[Phospho (STY)]DYESYEK_	-.-.-.-.1.-.1.-.1.1.-.-	1864	(Y1887)	6.80947	11.9834	7.9181	1.35353	1.74185	91.0093	321.236	135.574	237.084	30.6	165	40.2	-3.52306	0.813405
Q9Y4Z2	Neurogenin-3, org=Homo sapiens	NEUROG3	ASEDEVTCPTSAPPSPTRTR	_ASEDEVTC[Carbamidomethyl (C)]PTSAPPSPT[Phospho (STY)]RTR_	-.1.1.-.1.-.-.-.1.-.-.-	24	(C31,T40)	1.46025	7.5704	2.14322	10.9699	3.26531	25.1088	6.73579	3.34332	28.7443	89.9	84.5	107	-3.52107	0.194158
P26583	High mobility group protein B2, org=Homo sapiens	HMGB2	LGEMWSEQSAK	_LGEMWS[Phospho (STY)]EQSAK_	1.-.-.1.1.1.-.1.-.-.-.1	129	(S134)	2.67882	4.09756	7.23387	12.4164	35.7241	1.15715	9.58122	26.9286	39.2844	49.9	107	59.1	-3.51869	0.607535
Q9NVU7	Protein SDA1 homolog, org=Homo sapiens	SDAD1	YIEIDSDEEPR	_YIEIDS[Phospho (STY)]DEEPR_	1.-.1.1.-.-.-.-.-.1.1.-	580	(S585)	1.86528	225.179	19.7767	289.824	370.801	207.714	35.871	196.719	1.55585	151	28.2	133	-3.5181	0.195961
O43439	Protein CBFA2T2, org=Homo sapiens	CBFA2T2	HHSLGLNGGYQDELVDHR	_HHS[Phospho (STY)]LGLNGGYQDELVDHR_	1.1.1.-.-.1.1.1.1.1.1.1	321	(S323)	19.3619	4.22436	491.325	852.817	269.262	689.02	529.991	299.929	503.814	161	49.9	28.3	-3.5173	0.18211
Q5TAX3	Terminal uridylyltransferase 4, org=Homo sapiens	TUT4	SVKEIENSSPNR	_SVKEIENSS[Phospho (STY)]PNR_	1.-.-.-.-.-.1.-.-.1.-.1	41	(S49)	14.1119	2.34982	13.3287	99.4818	2.2611	2.85667	114.82	125.066	59.3677	66.2	160	35.4	-3.51118	0.932848
Q9Y570	Protein phosphatase methylesterase 1, org=Homo sapiens	PPME1	DFSPVPWSQYFESMEDVEVENETGKDTFR	_DFSPVPWSQY[Phospho (STY)]FESMEDVEVENETGKDTFR_	-.-.1.-.-.-.1.-.1.-.-.-	40	(Y49)	2.84618	4.69317	29.13	5.79642	20.311	102.585	1.15339	12.3171	1.10517	120	122	133	-3.50953	0.354764
P31939	Bifunctional purine biosynthesis protein ATIC, org=Homo sapiens	ATIC	YGMNPHQTPAQLYTLQPK	_Y[Phospho (STY)]GMNPHQTPAQLYTLQPK_	1.1.1.1.1.1.1.1.1.-.1.1	208	(Y208)	1.8328	27.7219	4.13249	37.7412	23.1594	57.2884	2.67122	17.7743	29.2493	128	43.5	80.5	-3.50843	0.141448
O15075	Serine/threonine-protein kinase DCLK1, org=Homo sapiens	DCLK1	AQPAPPELNSESEDYSPSSSETVR	_AQPAPPELNSESEDY[Phospho (STY)]SPSSSETVR_	1.-.1.-.-.1.-.-.1.1.-.1	711	(Y725)	21.168	8.61358	460.508	750.905	673.614	295.094	1915.04	945.388	596.267	157	42.6	59.3	-3.50734	0.168237
Q9BUL5	PHD finger protein 23, org=Homo sapiens	PHF23	GESAADSDGWDSAPSDLR	_GESAADS[Phospho (STY)]DGWDSAPSDLR_	-.-.1.-.-.-.1.1.-.-.1.1	68	(S74)	1.79832	1.28172	15.6803	27.6383	7.17276	30.964	1411.7	1357.5	1253.5	131	58.8	6	-3.50607	0.150261
Q96B36	Proline-rich AKT1 substrate 1, org=Homo sapiens	AKT1S1	LNTSDFQK	_LNT[Phospho (STY)]SDFQK_	2.2.2.2.1.1.2.1.1.2.1.2	244	(T246)	5892.39	4589.7	4033.19	18268.9	15161.4	17428	13145.3	12488.8	14216.8	19.7	9.48	6.57	-3.50377	0.00218976	Down
Q92625	Ankyrin repeat and SAM domain-containing protein 1A, org=Homo sapiens	ANKS1A	SPSFASEWDEIEK	_S[Phospho (STY)]PSFASEWDEIEK_	1.-.-.-.-.-.-.-.-.-.1.1	661	(S661)	1.24746	7.60025	21.2462	96.5366	7.65017	1.24491	113.586	32.3953	103.032	102	152	53.2	-3.50342	0.756771
Q6WCQ1	Myosin phosphatase Rho-interacting protein, org=Homo sapiens	MPRIP	SKTFDWAEFRPIQQALAQER	_SKT[Phospho (STY)]FDWAEFRPIQQALAQER_	2.-.2.1.1.1.2.1.1.1.-.1	540	(T542)	1272.69	1991.65	2138.62	4385.53	5986.87	8538.53	12.3045	34.7815	47.405	25.7	33.2	56.4	-3.50011	0.00847754	Down
Q9BRD0	BUD13 homolog, org=Homo sapiens	BUD13	HFRHDTPDSSPR	_HFRHDTPDSS[Phospho (STY)]PR_	1.1.-.-.2.1.1.1.-.1.1.2	118	(S127)	228.557	180.11	180.986	969.881	477.676	613.578	691.79	745.124	1340.52	14.1	37	38.9	-3.49551	0.0178574	Down
O95759	TBC1 domain family member 8, org=Homo sapiens	TBC1D8	SPLMHPDALVTAFQQSGSQSPDSR	_SPLMHPDALVTAFQQSGSQS[Phospho (STY)]PDSR_	1.-.1.-.1.-.-.-.-.-.-.1	445	(S464)	31.0995	111.112	30.6	209.638	230.84	163.313	1.64584	6.00569	255.326	80.4	17.2	166	-3.49392	0.0707336
Q9NR82	Potassium voltage-gated channel subfamily KQT member 5, org=Homo sapiens	KCNQ5	EAAFASDSLRTGR	_EAAFASDSLRT[Phospho (STY)]GR_	1.-.-.-.-.-.-.-.1.1.1.-	895	(T905)	8.90335	31.3528	28.011	205.137	28.3694	4.7546	320.632	244.028	215.213	53.2	138	21	-3.49013	0.74442
Q8NI27	THO complex subunit 2, org=Homo sapiens	THOC2	HKSESPCESPYPNEK	_HKS[Phospho (STY)]ESPC[Carbamidomethyl (C)]ESPYPNEK_	1.1.1.1.1.1.-.1.1.1.1.1	1512	(S1514,C1518)	277.177	13.577	5.11549	320.974	339.005	372.574	265.503	1.55073	1.40138	157	7.61	170	-3.48989	0.167601
P48552	Nuclear receptor-interacting protein 1, org=Homo sapiens	NRIP1	AGSPINLSQHSLVIK	_AGS[Phospho (STY)]PINLSQHSLVIK_	1.1.-.-.1.-.1.-.1.1.1.1	562	(S564)	19.7861	217.286	11.2661	205.759	297.793	361.33	168.121	310.133	174.817	141	27.1	36.8	-3.48268	0.149339
P46013	Proliferation marker protein Ki-67, org=Homo sapiens	MKI67	LKTSLGK	_LKTS[Phospho (STY)]LGK_	1.1.-.1.-.-.1.-.-.1.1.-	1633	(S1636)	543.998	24.5225	15.183	510.241	705.418	816.085	451.134	646.397	480.726	156	22.9	20	-3.48078	0.161089
P17600	Synapsin-1, org=Homo sapiens	SYN1	SSGVAPAASPAAPSPGSSGGGGFFSSLSNAVK	_SSGVAPAAS[Phospho (STY)]PAAPSPGSSGGGGFFSSLSNAVK_	1.-.1.-.1.-.1.-.-.-.-.-	54	(S62)	7.16155	499.51	27.9944	520.706	696.197	643.43	19.6101	7.24538	3.76442	156	14.5	81.6	-3.47943	0.174296
Q86X10	Ral GTPase-activating protein subunit beta, org=Homo sapiens	RALGAPB	QPSLTLELFPNHTDNLNSSQR	_QPS[Phospho (STY)]LTLELFPNHTDNLNSSQR_	-.-.1.1.-.1.-.-.-.-.1.-	1298	(S1300)	39.6692	6.99405	618.489	947.452	663.335	701.052	309.459	309.648	513.332	155	20	31.2	-3.47565	0.181913
P23443	Ribosomal protein S6 kinase beta-1, org=Homo sapiens	RPS6KB1	ESIHDGTVTHTFCGTIEYMAPEILMR	_ESIHDGTVTHTFC[Carbamidomethyl (C)]GTIEY[Phospho (STY)]MAPEILMR_	-.-.-.-.-.-.-.1.1.-.-.1	242	(C254,Y259)	1.82295	12.3734	1.34716	28.2517	10.9737	14.7798	37.3558	18.9674	254.698	120	50.4	126	-3.47445	0.123993
Q9UQ35	Serine/arginine repetitive matrix protein 2, org=Homo sapiens	SRRM2	AQSGSDSSPEPK	_AQSGSDSS[Phospho (STY)]PEPK_	2.2.1.1.1.1.2.1.-.2.1.1	1614	(S1621)	1.80406	482.857	4.28552	610.188	740.223	346.934	497.487	494.403	598.742	170	35.4	11.2	-3.47144	0.175852
Q15555	Microtubule-associated protein RP/EB family member 2, org=Homo sapiens	MAPRE2	KSHHANSPTAGAAK	_KSHHANS[Phospho (STY)]PTAGAAK_	1.1.1.1.1.1.1.1.1.1.1.1	194	(S200)	32.6697	87.9157	18.0022	256.43	109.194	115.445	126.36	238.509	305.952	79.8	51.9	40.6	-3.47122	0.0765398
Q9NPI6	mRNA-decapping enzyme 1A, org=Homo sapiens	DCP1A	HAPTYTIPLSPVLSPTLPAEAPTAQVPPSLPR	_HAPTYTIPLSPVLS[Phospho (STY)]PT[Phospho (STY)]LPAEAPTAQVPPSLPR_	-.1.-.-.1.-.1.1.-.1.-.1	306	(S319,T321)	7.93016	5.67844	3.06539	15.3868	16.8595	25.6011	11478.3	9194.45	8221.89	43.8	28.6	17.4	-3.46932	0.0248252
Q92613	Protein Jade-3, org=Homo sapiens	JADE3	GVQVPASPDTVPQPSLR	_GVQVPAS[Phospho (STY)]PDTVPQPSLR_	1.2.1.2.1.-.2.-.1.2.1.1	79	(S85)	2032.02	1733.04	1780.48	6312.05	7184.59	5730.52	6339.12	6558.65	7021.43	8.69	11.4	5.25	-3.46714	0.00017917	Down
Q7Z4H7	HAUS augmin-like complex subunit 6, org=Homo sapiens	HAUS6	AVLSDSPQLSEGKEIK	_AVLSDS[Phospho (STY)]PQLSEGKEIK_	1.1.1.-.1.1.1.1.1.1.-.-	547	(S552)	2.91965	151.846	16.6261	171.64	307.504	115.055	1.09552	7.08282	17.3429	144	49.9	96.6	-3.46691	0.183729
Q96T23	Remodeling and spacing factor 1, org=Homo sapiens	RSF1	RLHRIETDEEESCDNAHGDANQPAR	_RLHRIET[Phospho (STY)]DEEESC[Carbamidomethyl (C)]DNAHGDANQPAR_	-.1.2.2.1.-.2.1.-.1.2.2	1299	(T1305,C1311)	456.177	27.4787	28.461	586.292	615.721	572.683	637.036	618.197	651.754	145	3.72	2.65	-3.46541	0.15027
Q9Y6R0	Numb-like protein, org=Homo sapiens	NUMBL	RTPSEAERWLEEVSQVAK	_RTPS[Phospho (STY)]EAERWLEEVSQVAK_	1.1.1.-.1.-.1.1.1.1.1.-	408	(S411)	9.27725	290.736	23.0319	126.267	310.53	682.574	562.232	191.331	252.515	147	75.9	59.3	-3.46506	0.179025
P51532	Transcription activator BRG1, org=Homo sapiens	SMARCA4	STPDPPLGGTPR	_[Acetyl (Protein N-term)]ST[Phospho (STY)]PDPPLGGTPR_	-.-.1.-.-.1.1.-.1.1.-.1	2	(T3)	3.81826	4.67713	2.32276	12.0807	7.16725	18.2133	7867.51	9745.22	10226.5	33	44.3	13.4	-3.46281	0.0262002
O95251	Histone acetyltransferase KAT7, org=Homo sapiens	KAT7	LSQSSQDSSPVRNLQSFGTEEPAYSTR	_LSQSSQDS[Phospho (STY)]S[Phospho (STY)]PVRNLQSFGTEEPAYSTR_	1.-.-.1.-.-.1.-.1.1.-.1	49	(S56,S57)	155.432	6.4327	13.3175	581.007	22.8158	2.1336	605.202	350.052	149.644	144	163	62	-3.45901	0.902061
Q92917	G-patch domain and KOW motifs-containing protein, org=Homo sapiens	GPKOW	ADSKEGVLPLTAASTAPISFGFTR	_[Acetyl (Protein N-term)]ADS[Phospho (STY)]KEGVLPLTAASTAPISFGFTR_	1.-.1.1.1.-.1.1.1.1.1.1	2	(S4)	249.085	2.06912	20.1668	321.337	259.882	355.966	469.329	424.008	360.083	152	15.6	13.1	-3.45416	0.194714
P42331	Rho GTPase-activating protein 25, org=Homo sapiens	ARHGAP25	SKDIPLSPPAQK	_SKDIPLS[Phospho (STY)]PPAQK_	2.1.-.2.1.-.1.-.1.2.1.2	356	(S362)	263.503	253.442	260.397	1658.97	411.412	613.548	609.2	577.789	368.652	1.99	74.8	25.2	-3.4527	0.124725
Q8TF44	C2 calcium-dependent domain-containing protein 4C, org=Homo sapiens	C2CD4C	YFSGGESDTGSSAESSPFGSPLLSR	_YFSGGESDTGSSAESSPFGS[Phospho (STY)]PLLSR_	-.-.-.-.-.-.1.1.1.1.1.-	210	(S229)	4.03099	12.515	4.28479	15.8719	36.0817	19.9128	969.393	810.001	1032.59	69.5	44.6	12.2	-3.45001	0.0480751
Q5VT52	Regulation of nuclear pre-mRNA domain-containing protein 2, org=Homo sapiens	RPRD2	DVEDMELSDVEDDGSK	_DVEDMELS[Phospho (STY)]DVEDDGSK_	1.1.-.1.1.-.1.-.1.1.1.1	367	(S374)	45.4802	115.572	35.7728	208.241	250.006	220.202	234.888	284.784	138.862	66.4	9.51	33.8	-3.44696	0.058878
P30414	NK-tumor recognition protein, org=Homo sapiens	NKTR	HGSKENLK	_HGS[Phospho (STY)]KENLK_	-.1.1.1.-.-.-.-.-.-.1.-	979	(S981)	3.28481	6.56244	23.2062	5.51627	0.454381	107.963	26.2914	4.88749	1.23607	97	160	125	-3.44695	0.912123
Q96JN0	Ligand-dependent corepressor, org=Homo sapiens	LCOR	KSMLDAGPDSWGSDAEQSTSGQPYPTSDQEGDPGSKQPR	_KSMLDAGPDSWGSDAEQSTSGQPYPTS[Phospho (STY)]DQEGDPGSKQPR_	-.-.1.-.-.-.-.-.-.1.1.1	302	(S328)	2.29455	3.91681	11.1001	7.22844	30.8703	21.486	2512.52	1111.02	1963.53	81.2	59.9	37.9	-3.44192	0.112528
Q96T58	Msx2-interacting protein, org=Homo sapiens	SPEN	RSLVHEVGKPPQDVTDDSPPSK	_RSLVHEVGKPPQDVT[Phospho (STY)]DDSPPSK_	1.1.1.-.-.1.-.1.-.-.-.-	1205	(T1219)	4.57228	4.64391	41.8842	44.0128	52.4722	79.1268	15.3858	14.4574	1.76435	126	31.3	72.2	-3.4366	0.130676
P42892	Endothelin-converting enzyme 1, org=Homo sapiens	ECE1	ATLDEEDLVDSLSEGDAYPNGLQVNFHSPR	_ATLDEEDLVDSLS[Phospho (STY)]EGDAYPNGLQVNFHSPR_	-.-.-.-.-.1.-.1.1.1.1.-	24	(S36)	2.97213	17.4051	1.61485	30.8205	20.6962	23.9545	1329.52	1822	1653.72	119	20.5	15.6	-3.43175	0.131763
O75157	TSC22 domain family protein 2, org=Homo sapiens	TSC22D2	SGDCIRHSSTFDQTAER	_SGDC[Carbamidomethyl (C)]IRHS[Phospho (STY)]STFDQTAER_	1.-.-.-.-.-.1.1.1.1.-.-	198	(C201,S205)	32.6801	1.42786	1.53465	118.388	1.28375	2.62259	85.7004	1.81518	2.46818	152	165	161	-3.43111	0.760478
Q8IY67	Ribonucleoprotein PTB-binding 1, org=Homo sapiens	RAVER1	AIGSSPLGSGEGLLGLSPGPNGHSHLLK	_AIGSSPLGS[Phospho (STY)]GEGLLGLSPGPNGHSHLLK_	-.1.1.-.-.1.1.-.1.-.1.-	508	(S516)	1.31051	11.856	1.80136	34.31	10.1046	6.92719	786.944	720.322	588.929	119	87.5	14.4	-3.43012	0.160189
Q9Y4H2	Insulin receptor substrate 2, org=Homo sapiens	IRS2	HSSETFSSTTTVTPVSPSFAHNPK	_HSS[Phospho (STY)]ETFSSTTTVTPVSPSFAHNPK_	1.-.1.-.-.-.1.1.-.1.1.1	1147	(S1149)	6.4641	4.66675	4.64586	6.352	8.24533	39.5174	1516.39	1459.79	1254.7	19.8	103	9.76	-3.43004	0.254234
Q96KV7	WD repeat-containing protein 90, org=Homo sapiens	WDR90	SCSPPEAVLLGPGPQPLPCPVASSKPVR	_SC[Carbamidomethyl (C)]S[Phospho (STY)]PPEAVLLGPGPQPLPC[Carbamidomethyl (C)]PVASSKPVR_	1.1.-.1.-.-.1.-.-.1.-.-	239	(C240,S241,C257)	302.019	26.9976	3.33689	241.266	551.823	344.573	327.104	1.23171	2.38654	150	41.7	170	-3.42305	0.194114
P48730	Casein kinase I isoform delta, org=Homo sapiens	CSNK1D	GLPSTASGRLR	_GLPSTAS[Phospho (STY)]GRLR_	1.1.1.1.1.1.1.1.1.-.1.1	325	(S331)	1507.33	1543.59	1462.74	4807.31	5668.62	4973.21	4925.89	6239.29	5561.15	2.69	8.87	11.8	-3.42275	0.0007224	Down
Q7L2Z9	Centromere protein Q, org=Homo sapiens	CENPQ	DLDILHNSSQMK	_DLDILHNS[Phospho (STY)]SQMK_	1.1.1.-.-.1.-.-.-.-.-.-	241	(S248)	32.8743	3.38604	520.202	687.297	684.685	530.397	10.0745	22.5303	4.76015	156	14.2	73.2	-3.41871	0.194984
Q14195	Dihydropyrimidinase-related protein 3, org=Homo sapiens	DPYSL3	GGTPAGSARGSPTRPNPPVR	_GGT[Phospho (STY)]PAGSARGS[Phospho (STY)]PTRPNPPVR_	-.-.-.-.-.1.1.-.-.1.1.1	512	(T514,S522)	3.46429	14.6033	5.04528	1.92015	38.4452	38.6005	5530.1	5494.49	5234.32	78.2	80.3	2.98	-3.41653	0.518594
O14641	Segment polarity protein dishevelled homolog DVL-2, org=Homo sapiens	DVL2	HLAGYESSSTLMTSELESTSLGDSDEEDTMSR	_HLAGYESSSTLMTSELESTSLGDS[Phospho (STY)]DEEDTMSR_	-.-.-.-.-.-.-.-.1.1.1.1	188	(S211)	4.50919	4.48135	1.36989	4.17032	2.83201	28.3658	158.806	128.129	59.6856	52.3	122	43.9	-3.41377	0.380142
Q9BY12	S phase cyclin A-associated protein in the endoplasmic reticulum, org=Homo sapiens	SCAPER	VSAVVLGCLIANRPDGNCQPATPK	_VS[Phospho (STY)]AVVLGC[Carbamidomethyl (C)]LIANRPDGNC[Carbamidomethyl (C)]QPATPK_	1.1.1.1.1.1.1.1.1.1.1.1	1056	(S1057,C1063,C1073)	2160.99	2121.72	1838.65	8020.38	7328.46	5541.13	7547.28	3658.01	8174.27	8.62	18.4	37.9	-3.41264	0.00285552	Down
Q7Z589	BRCA2-interacting transcriptional repressor EMSY, org=Homo sapiens	EMSY	SVSCSDEDEKPR	_SVSC[Carbamidomethyl (C)]S[Phospho (STY)]DEDEKPR_	-.-.1.-.-.-.-.-.-.1.1.-	191	(C194,S195)	3.24266	2.42451	31.4576	12.2002	1.61779	112.844	96.348	61.9913	64.5189	134	145	25.8	-3.41179	0.648024
Q6ZN28	Metastasis-associated in colon cancer protein 1, org=Homo sapiens	MACC1	VANPFWNQLSASNPFLDDITQLR	_VANPFWNQLSAS[Phospho (STY)]NPFLDDITQLR_	1.1.1.-.1.-.1.1.1.1.-.-	63	(S74)	35.4846	479.566	4.88429	144.448	751.545	877.442	14.4228	14.594	4.04413	153	66.3	54.8	-3.41088	0.212253
Q9BQF6	Sentrin-specific protease 7, org=Homo sapiens	SENP7	GHNEGNQSLISAEPIVVSSDEEGPVEHK	_GHNEGNQSLISAEPIVVS[Phospho (STY)]S[Phospho (STY)]DEEGPVEHK_	1.1.1.1.1.1.1.1.1.1.1.1	426	(S443,S444)	400.381	826.532	771.007	3624.09	541.532	2640.12	903.88	798.519	343.472	34.8	69.4	43.7	-3.40641	0.223839
Q9BRD0	BUD13 homolog, org=Homo sapiens	BUD13	HFRHDTPDSSPR	_HFRHDT[Phospho (STY)]PDS[Phospho (STY)]SPR_	-.-.1.1.1.-.-.1.1.-.-.1	118	(T123,S126)	8.51136	13.9925	188.013	258.454	216.218	242.414	219.048	249.572	197.089	145	8.92	11.9	-3.40631	0.155675
Q86YS7	C2 domain-containing protein 5, org=Homo sapiens	C2CD5	AIGTACTLDKLSSPAAFLPACNSPSK	_AIGT[Phospho (STY)]AC[Carbamidomethyl (C)]TLDKLSSPAAFLPAC[Carbamidomethyl (C)]NSPSK_	1.2.2.2.2.1.2.2.1.2.1.2	238	(T241,C243,C258)	2.59171	1.59385	8.25969	1.93582	29.2377	11.2134	16.6165	23.4485	40.0756	86.7	98.3	45.2	-3.40587	0.366206
O60292	Signal-induced proliferation-associated 1-like protein 3, org=Homo sapiens	SIPA1L3	EYGSTSSIDVQGMPEQSFFDILNEFR	_EY[Phospho (STY)]GSTSSIDVQGMPEQSFFDILNEFR_	1.1.-.-.-.1.1.1.1.1.1.-	201	(Y202)	3.96229	32.8302	242.205	226.839	409.845	313.524	288.34	13.1632	43.0956	140	28.9	131	-3.40579	0.193092
Q8NCD3	Holliday junction recognition protein, org=Homo sapiens	HJURP	WLISPVKIVSRPTIR	_WLIS[Phospho (STY)]PVKIVSRPTIR_	1.1.1.1.1.1.1.1.1.1.1.1	409	(S412)	22.6968	53.3324	34.4596	61.4739	136.247	178.49	37.5384	75.2483	50.8019	42	47.3	35.1	-3.40497	0.0452353	Down
P38159	RNA-binding motif protein, X chromosome, org=Homo sapiens	RBMX	DDGYSTKDSYSSR	_DDGYS[Phospho (STY)]TKDSYSSR_	1.-.-.-.-.-.-.-.-.1.1.-	211	(S215)	22.0283	4.51018	7.56275	86.8802	26.8068	2.41922	45.3258	70.3713	60.448	82.3	112	21.5	-3.40475	0.604367
A1L390	Pleckstrin homology domain-containing family G member 3, org=Homo sapiens	PLEKHG3	FVSSFSR	_FVSSFS[Phospho (STY)]R_	-.1.1.-.1.-.-.-.-.1.-.-	609	(S614)	20.3648	582.842	1.54657	653.76	744.705	659.892	477.247	5.71105	1.57584	164	7.41	169	-3.40363	0.198291
Q6H8Q1	Actin-binding LIM protein 2, org=Homo sapiens	ABLIM2	YTPTSRSPQHYSR	_YTPTSRS[Phospho (STY)]PQHYSR_	1.1.1.-.-.-.-.1.1.-.-.-	376	(S382)	3.37127	3.04797	7.73933	21.9736	14.1753	12.0108	7719.07	8333.74	8395.48	55.5	32.6	4.59	-3.40145	0.0287676
Q8NEZ4	Histone-lysine N-methyltransferase 2C, org=Homo sapiens	KMT2C	NSENKESIPSLPQSPMRETPSK	_NSENKESIPSLPQS[Phospho (STY)]PMRETPSK_	1.-.1.1.1.1.1.1.1.1.1.1	4254	(S4267)	1874.73	2213.59	1235.04	5773.63	6815.11	5518.21	3678.01	5716.88	5037.71	28	11.4	21.6	-3.40142	0.0110669	Down
Q99502	Eyes absent homolog 1, org=Homo sapiens	EYA1	LGNSHINSNSMTPNGTEVK	_LGNSHINSNSMT[Phospho (STY)]PNGTEVK_	1.1.-.-.1.-.1.-.1.1.-.1	25	(T36)	6.62898	163.014	37.9326	257.615	201.994	246.002	176.183	152.27	222.788	120	12.5	19.5	-3.3993	0.173725
Q8NHU6	Tudor domain-containing protein 7, org=Homo sapiens	TDRD7	LSDLLRK	_LS[Phospho (STY)]DLLRK_	1.1.-.1.1.-.1.1.1.-.-.1	679	(S680)	52.1018	136.259	76.1279	389.439	192.355	316.607	39.1066	16.5806	592.827	49.2	33.3	151	-3.39674	0.0256916	Down
P00568	Adenylate kinase isoenzyme 1, org=Homo sapiens	AK1	VNAEGSVDSVFSQVCTHLDALK	_VNAEGS[Phospho (STY)]VDSVFSQVC[Carbamidomethyl (C)]THLDALK_	1.1.-.-.-.-.-.-.-.1.-.-	173	(S178,C187)	2.26371	23.6588	4.27074	43.3021	34.6651	24.5507	103.82	1.11594	19.4232	117	27.5	132	-3.3954	0.130291
Q5T5P2	Sickle tail protein homolog, org=Homo sapiens	KIAA1217	TPPASPHRVSDLR	_TPPAS[Phospho (STY)]PHRVSDLR_	-.1.1.-.1.-.-.-.1.1.1.1	470	(S474)	5.69151	351.588	11.6665	358.932	639.55	253.008	358.061	639.822	820.281	161	47.9	38.4	-3.39207	0.172243
Q96N66	Lysophospholipid acyltransferase 7, org=Homo sapiens	MBOAT7	AGGGPTLQCPPPSSPEKAASLEYDYETIR	_AGGGPTLQC[Carbamidomethyl (C)]PPPSS[Phospho (STY)]PEKAASLEYDYETIR_	-.-.-.1.1.-.-.-.-.-.1.-	272	(C280,S285)	1.70383	6.24193	3.05293	3.09773	8.29695	25.8971	4731.81	5229.83	4383.65	63.6	96.1	8.89	-3.39057	0.24792
Q13426	DNA repair protein XRCC4, org=Homo sapiens	XRCC4	KEHISAENMSLETLR	_KEHISAENMSLET[Phospho (STY)]LR_	-.-.-.-.-.-.1.1.-.-.-.-	311	(T323)	2.04753	17.7593	1.505	14.0305	26.7576	31.3935	2.10369	30.7378	2.4867	130	37.4	139	-3.38692	0.137565
Q96N67	Dedicator of cytokinesis protein 7, org=Homo sapiens	DOCK7	RRSMSIDDTPR	_RRS[Phospho (STY)]MSIDDTPR_	1.1.-.-.-.1.-.1.1.-.-.-	178	(S180)	2.88973	4.71961	295.501	284.792	434.211	306.857	1.98634	6.16029	2.60451	167	23.6	62.9	-3.38444	0.17231
Q5HYC2	Uncharacterized protein KIAA2026, org=Homo sapiens	KIAA2026	IKIEPSPLKENTLK	_IKIEPSPLKENT[Phospho (STY)]LK_	-.1.-.-.-.-.-.1.-.1.1.-	625	(T636)	10.2019	16.8708	1.29199	32.0109	35.7415	28.2015	580.312	743.156	750.518	82.7	11.8	13.9	-3.38287	0.168337
Q15311	RalA-binding protein 1, org=Homo sapiens	RALBP1	VEHGSGLTRTPSSEEISPTKFPGLYR	_VEHGSGLTRTPS[Phospho (STY)]SEEISPTKFPGLYR_	2.1.1.1.-.2.-.-.-.-.1.1	18	(S29)	6.09319	4.38678	6.33911	1.1916	29.9863	25.6903	7330.42	6977.3	7008.97	19	81.9	2.75	-3.38117	0.646224
Q5VUA4	Zinc finger protein 318, org=Homo sapiens	ZNF318	VCEENSVSPIGCNSSDPADFEPIPSFSGFPLDSPK	_VC[Carbamidomethyl (C)]EENSVS[Phospho (STY)]PIGC[Carbamidomethyl (C)]NSSDPADFEPIPSFSGFPLDSPK_	-.-.-.1.-.-.1.-.-.1.-.1	2043	(C2044,S2050,C2054)	3.15057	7.90873	3.77922	18.3041	8.81417	23.0448	1405.15	1506.42	1261.33	52.3	43.3	8.85	-3.3806	0.0386812
P42695	Condensin-2 complex subunit D3, org=Homo sapiens	NCAPD3	ARPMSLSTIAILNSVKK	_ARPMSLST[Phospho (STY)]IAILNS[Phospho (STY)]VKK_	-.1.1.1.-.-.-.-.-.-.1.1	1344	(T1351,S1357)	2.09485	317.016	21.1894	528.661	299.576	321.365	269.161	191.242	483.382	156	33	48.1	-3.37819	0.198842
Q07157	Tight junction protein ZO-1, org=Homo sapiens	TJP1	TPTSPKTLVK	_TPTS[Phospho (STY)]PKTLVK_	-.1.1.-.-.1.1.-.1.-.1.-	1567	(S1570)	22.8781	2.29511	426.476	485.592	361.855	678.165	3.73208	268.391	12.158	159	31.3	159	-3.37787	0.197587
P42025	Beta-centractin, org=Homo sapiens	ACTR1B	MESYDIIANQPVVIDNGSGVIK	_[Acetyl (Protein N-term)]MES[Phospho (STY)]YDIIANQPVVIDNGSGVIK_	1.1.1.1.1.1.1.1.1.1.1.1	1	(S3)	277.134	17.9216	1.24376	325.414	240.721	434.59	308.616	285.626	397.192	157	29.1	17.8	-3.37741	0.205953
O15405	TOX high mobility group box family member 3, org=Homo sapiens	TOX3	SGVMPPAQLTTINQSQLSAQLGLNLGGASMPHTSPSPPASK	_SGVMPPAQLTTINQSQLSAQLGLNLGGASMPHTSPS[Phospho (STY)]PPASK_	-.1.-.-.-.1.1.1.1.-.-.-	166	(S201)	5.60467	6.34082	1.81232	18.454	26.6623	1.30153	3.91181	1.67628	17.9225	53	83.6	112	-3.37392	0.517494
Q92597	Protein NDRG1, org=Homo sapiens	NDRG1	SRTASGSSVTSLDGTR	_SRT[Phospho (STY)]AS[Phospho (STY)]GSSVTSLDGTR_	1.1.1.1.1.1.1.1.1.1.1.1	326	(T328,S330)	62840.9	60889.7	52519.6	247377	181263	165782	162815	141389	119985	9.33	21.9	15.1	-3.37261	0.00376862	Down
Q96EN8	Molybdenum cofactor sulfurase, org=Homo sapiens	MOCOS	RSLSPQEDALTGSR	_RSLS[Phospho (STY)]PQEDALTGSR_	-.1.1.-.1.-.-.1.-.1.-.-	527	(S530)	4.32635	294.819	5.66867	390.01	316.563	320.89	85.3239	1.5592	1.33325	165	12	165	-3.37078	0.169855
Q8IZ21	Phosphatase and actin regulator 4, org=Homo sapiens	PHACTR4	NGHTTPIGNAR	_NGHTT[Phospho (STY)]PIGNAR_	2.2.2.2.2.2.2.2.2.2.2.1	105	(T109)	5.98879	214.218	5.64619	265.414	237.555	257.811	272.963	265.36	271.664	160	5.68	1.51	-3.36847	0.16571
Q12968	Nuclear factor of activated T-cells, cytoplasmic 3, org=Homo sapiens	NFATC3	QAPLPSPESLDLGRSDGL	_QAPLPSPES[Phospho (STY)]LDLGRSDGL_	-.1.1.-.-.1.-.-.-.1.-.1	1058	(S1066)	4.1689	30.3629	329.117	374.317	294.198	555.844	786.504	903.573	1083.14	149	32.8	16.2	-3.36687	0.19188
Q9BUB5	MAP kinase-interacting serine/threonine-protein kinase 1, org=Homo sapiens	MKNK1	ATDSLPGKFEDMYK	_ATDS[Phospho (STY)]LPGKFEDMYK_	1.2.1.1.1.1.1.-.-.1.2.1	36	(S39)	528.359	325.474	477.277	883.245	2389.17	1207.42	1026.3	899.436	1332.26	23.8	53.1	20.5	-3.36549	0.041065	Down
Q01196	Runt-related transcription factor 1, org=Homo sapiens	RUNX1	RFTPPSTALSPGK	_RFT[Phospho (STY)]PPSTALSPGK_	1.1.2.2.1.2.1.1.2.1.2.1	12	(T14)	4471.44	3249.08	3509.58	9646.59	15398.3	12712.1	16220.2	15116.8	15980.6	17.2	22.9	3.68	-3.36212	0.00285883	Down
O60765	Zinc finger protein 354A, org=Homo sapiens	ZNF354A	EKTPPKCEIQGNSLK	_EKT[Phospho (STY)]PPKC[Carbamidomethyl (C)]EIQGNSLK_	1.1.1.-.1.-.1.1.1.1.1.1	183	(T185,C189)	4.41668	499.052	23.2719	539.834	654.757	576.215	492.483	726.036	523.175	160	9.95	21.9	-3.36181	0.183987
Q86TV6	Tetratricopeptide repeat protein 7B, org=Homo sapiens	TTC7B	VEQALSEVASSLQSSAPK	_VEQALSEVASS[Phospho (STY)]LQSSAPK_	2.1.1.1.1.1.1.-.1.2.1.2	668	(S678)	441.649	107.433	747.492	1522.11	1465.09	1371.47	1133.95	904.389	796.559	74.1	5.23	18.2	-3.36168	0.123882
Q86TB9	Protein PAT1 homolog 1, org=Homo sapiens	PATL1	AVPIGTPPK	_AVPIGT[Phospho (STY)]PPK_	-.-.1.-.-.1.1.1.1.-.1.1	189	(T194)	2081.98	1877.17	7509.62	9681.28	16874.5	11989.6	14012.9	13063.2	13575.5	83.6	28.6	3.51	-3.3609	0.0743848
P46821	Microtubule-associated protein 1B, org=Homo sapiens	MAP1B	KSSTPLSEAK	_KSST[Phospho (STY)]PLSEAK_	1.-.1.-.1.-.-.-.-.1.-.-	741	(T744)	16.0851	5.07309	26.6926	143.363	12.3268	5.09637	120.32	179.533	155.628	67.8	145	19.6	-3.36017	0.700061
Q9UPQ0	LIM and calponin homology domains-containing protein 1, org=Homo sapiens	LIMCH1	ASVLDTSMSAGSGSPSKTVTPK	_ASVLDTSMSAGSGSPS[Phospho (STY)]KTVTPK_	1.1.1.1.1.1.1.1.1.1.1.1	510	(S525)	1.30595	7.19836	3.81248	28.6037	8.72752	4.0414	15223.1	13448.3	14952.5	72	94.6	6.58	-3.35904	0.216483
Q9HB90	Ras-related GTP-binding protein C, org=Homo sapiens	RRAGC	SCGHQTSASSLK	_SC[Carbamidomethyl (C)]GHQTS[Phospho (STY)]ASSLK_	1.1.-.1.-.-.1.1.-.-.-.1	376	(C377,S382)	214.332	19.5498	20.0471	304.039	282.09	266.708	25.0277	2.96362	293.912	133	6.6	151	-3.35857	0.142507
P46100	Transcriptional regulator ATRX, org=Homo sapiens	ATRX	IKPVTENLVLSSHTGFCQSSGDEALSK	_IKPVTENLVLS[Phospho (STY)]SHTGFC[Carbamidomethyl (C)]QSSGDEALSK_	-.-.-.-.-.1.-.-.-.1.-.1	1226	(S1236,C1242)	8.39553	1.33675	2.77071	4.85965	1.89209	35.2226	761.977	824.232	644.105	89.5	132	12.3	-3.35714	0.491861
P42694	Probable helicase with zinc finger domain, org=Homo sapiens	HELZ	QVDLESNPQNRSPESR	_QVDLESNPQNRS[Phospho (STY)]PESR_	-.1.-.-.-.-.1.1.1.-.1.-	1306	(S1317)	11.7754	10.7206	8.70854	3.41384	91.5986	9.72043	5.93212	200.194	5.18589	15	141	160	-3.35633	0.760635
Q9HCM4	Band 4.1-like protein 5, org=Homo sapiens	EPB41L5	QLEMENSPLLSPR	_QLEMENS[Phospho (STY)]PLLSPR_	-.1.1.-.1.-.1.-.1.-.-.-	511	(S517)	6.90572	507.151	5.43829	533.696	513.356	695.818	19.9126	3.96761	2.23294	167	17.2	112	-3.35493	0.172066
P50990	T-complex protein 1 subunit theta, org=Homo sapiens	CCT8	IAVYSCPFDGMITETKGTVLIK	_IAVYSC[Carbamidomethyl (C)]PFDGMITETKGT[Phospho (STY)]VLIK_	2.1.2.2.1.2.2.2.2.2.2.2	239	(C244,T256)	6.35192	5.43521	6.65541	35.9939	22.8014	3.06166	16.4051	2.19565	13.0195	10.3	80.4	70.4	-3.35404	0.40268
P31152	Mitogen-activated protein kinase 4, org=Homo sapiens	MAPK4	VGSPSYLDK	_VGS[Phospho (STY)]PSYLDK_	1.-.1.1.-.-.1.-.-.1.-.-	432	(S434)	155.894	1.98124	8.17709	152.696	188.768	214.762	437.303	14.6881	20.3916	157	16.8	154	-3.34971	0.179667
Q9H2P0	Activity-dependent neuroprotector homeobox protein, org=Homo sapiens	ADNP	YSLQSANASSLSSGQLKSPSLSQSQASR	_YSLQSANASSLSSGQLKS[Phospho (STY)]PSLSQSQASR_	1.-.1.1.1.-.1.1.1.1.1.1	392	(S409)	627.746	33.9123	1.21624	676.59	708.35	835.379	3.61341	547.382	4.665	160	11.4	169	-3.34953	0.216585
Q09472	Histone acetyltransferase p300, org=Homo sapiens	EP300	QTPTPPTTQLPQQVQPSLPAAPSADQPQQQPR	_QTPT[Phospho (STY)]PPTTQLPQQVQPSLPAAPSADQPQQQPR_	-.-.1.1.-.-.-.1.1.-.1.-	884	(T887)	16.9146	1.64547	6.29455	15.5303	35.2196	32.4249	1.74431	11.5808	34.8	94.5	38.4	106	-3.34645	0.137906
Q6IBW4	Condensin-2 complex subunit H2, org=Homo sapiens	NCAPH2	ETPDPWQSLDPFDSLESKPFKK	_ETPDPWQSLDPFDS[Phospho (STY)]LESKPFKK_	1.1.1.-.-.1.2.1.1.2.2.-	312	(S325)	15.0805	31.8168	113.051	62.629	79.1689	392.868	611.871	383.372	526.322	98.3	104	22.8	-3.34274	0.220948
P00568	Adenylate kinase isoenzyme 1, org=Homo sapiens	AK1	KVNAEGSVDSVFSQVCTHLDALK	_KVNAEGS[Phospho (STY)]VDSVFSQVC[Carbamidomethyl (C)]THLDALK_	1.-.1.-.-.-.1.1.-.1.-.1	172	(S178,C187)	41.9852	14.5645	39.8536	257.615	21.8466	42.7589	856.631	620.397	624.159	47.5	122	19.3	-3.34242	0.420738
Q8IWB9	Testis-expressed protein 2, org=Homo sapiens	TEX2	SLSTDTSR	_SLS[Phospho (STY)]TDTSR_	1.1.-.1.1.-.1.1.-.1.1.-	220	(S222)	7.91451	126.843	2.26304	184.063	134.434	139.413	22.2696	91.8033	2.18635	154	17.9	121	-3.34191	0.175704
Q75N03	E3 ubiquitin-protein ligase Hakai, org=Homo sapiens	CBLL1	KHSNLITVPIQDDSNSGAR	_KHSNLIT[Phospho (STY)]VPIQDDSNSGAR_	1.1.-.-.1.1.1.-.-.1.-.-	288	(T294)	113.19	162.235	103.168	450.076	384.104	430.706	175.411	8.2871	39.3632	25	8.04	120	-3.34102	0.0071911	Down
Q5UIP0	Telomere-associated protein RIF1, org=Homo sapiens	RIF1	RCDIPAMYNNLDVSQDTLFTQYSQEEPMEIPTLTR	_RC[Carbamidomethyl (C)]DIPAMYNNLDVSQDTLFTQY[Phospho (STY)]SQEEPMEIPTLTR_	-.1.1.1.-.-.1.1.-.-.1.1	1076	(C1077,Y1097)	258.734	1.75563	1.32157	251.909	251.685	370.723	89.5545	131.862	32.8149	170	23.6	58.6	-3.3395	0.175269
Q9BYI3	Hyccin, org=Homo sapiens	HYCC1	SSLVSSLYKVIQEPQSELLEPVCHQLFEFYR	_SSLVSSLY[Phospho (STY)]KVIQEPQSELLEPVC[Carbamidomethyl (C)]HQLFEFYR_	-.-.1.1.-.-.1.-.1.1.1.-	35	(Y42,C57)	53.0278	7.89985	6.70709	13.0114	5.3525	207.461	31.094	77.8638	64.8867	117	152	41.7	-3.33889	0.697501
Q96A22	Uncharacterized protein C11orf52, org=Homo sapiens	C11orf52	HVHLENATEYATLR	_HVHLENATEY[Phospho (STY)]ATLR_	-.-.-.-.-.1.-.1.1.1.-.-	94	(Y103)	3246.68	2487.24	1764.1	8485.38	8659.44	7889.97	6208.37	5649.17	7590.71	29.7	4.84	15.4	-3.33886	0.0177872	Down
Q96CC6	Inactive rhomboid protein 1, org=Homo sapiens	RHBDF1	QTSITQTIRR	_QTS[Phospho (STY)]ITQTIRR_	1.1.1.1.1.1.1.1.1.1.1.1	74	(S76)	624.038	22.3697	23.2948	747.966	748.638	737.911	4.18186	2.22519	422.706	155	0.807	169	-3.33658	0.163328
Q9NP87	DNA-directed DNA/RNA polymerase mu, org=Homo sapiens	POLM	LAQQSHMDAFER	_LAQQS[Phospho (STY)]HMDAFER_	-.-.-.-.-.-.-.-.1.1.-.1	376	(S380)	1.20105	2.74235	9.07616	35.1966	6.55809	1.68245	75.6505	63.6186	76.5233	96.2	125	10	-3.3363	0.470386
Q5VT52	Regulation of nuclear pre-mRNA domain-containing protein 2, org=Homo sapiens	RPRD2	QYPDSPHPVPHR	_QYPDS[Phospho (STY)]PHPVPHR_	-.-.-.1.-.-.1.-.1.1.-.-	961	(S965)	1.91234	4.05255	2.22873	17.3384	5.04014	4.95579	1.43399	7.45895	5.72901	42.3	78.2	63.6	-3.33605	0.104914
Q9UPU5	Ubiquitin carboxyl-terminal hydrolase 24, org=Homo sapiens	USP24	KTLLSESSSQSSKSPSLSSK	_KTLLSESSSQSSKS[Phospho (STY)]PSLSSK_	1.-.1.-.1.-.-.-.-.1.-.1	1128	(S1141)	6.10365	259.879	2.12198	390.431	270.217	233.658	218.522	211.657	241.005	165	27.5	6.86	-3.33566	0.177752
Q86WC4	Osteopetrosis-associated transmembrane protein 1, org=Homo sapiens	OSTM1	RLKSSTSFANIQENSN	_RLKS[Phospho (STY)]S[Phospho (STY)]TSFANIQENSN_	-.-.1.-.-.-.1.1.1.1.1.1	319	(S322,S323)	4.90766	5.02882	4.17366	33.0225	2.69667	11.3251	1416.37	1251.27	1585.23	9.84	99.6	11.8	-3.33407	0.404698
O15355	Protein phosphatase 1G, org=Homo sapiens	PPM1G	KLEEVLSTEGAEENGNSDK	_KLEEVLS[Phospho (STY)]TEGAEENGNSDK_	1.1.1.1.1.1.1.1.1.1.1.1	521	(S527)	2.41193	213.916	24.1761	323.904	383.237	93.8855	240.745	194.475	54.3198	145	57.2	59.5	-3.33061	0.21379
P46013	Proliferation marker protein Ki-67, org=Homo sapiens	MKI67	LDLTENLTGSKR	_LDLTENLTGS[Phospho (STY)]KR_	-.1.1.-.-.1.-.1.-.1.-.-	13201562	(S1329)(S1571)	3.06428	2.41658	232.043	180.596	164.951	445.351	314.246	2.12691	37.4165	167	59.8	145	-3.32977	0.177328
Q9H2G2	STE20-like serine/threonine-protein kinase, org=Homo sapiens	SLK	SNSEDKLNSK	_SNS[Phospho (STY)]EDKLNSK_	1.1.1.1.1.-.1.1.1.1.1.1	370	(S372)	31.4785	22.1737	22.6109	102.787	63.3514	87.2743	75.6273	71.0226	131.636	20.7	23.5	36.4	-3.32287	0.00328233	Down
P52569	Cationic amino acid transporter 2, org=Homo sapiens	SLC7A2	CSPEKDGLGSSPR	_C[Carbamidomethyl (C)]SPEKDGLGSS[Phospho (STY)]PR_	1.-.1.-.-.-.-.1.-.1.-.-	445	(C445,S455)	20.9236	19.786	4.01372	59.7289	67.9774	20.6558	29.2462	8.5595	34.8747	63.4	51.1	57.2	-3.31733	0.127096
Q9Y4H2	Insulin receptor substrate 2, org=Homo sapiens	IRS2	LCPSCPASSPK	_LC[Carbamidomethyl (C)]PSC[Carbamidomethyl (C)]PAS[Phospho (STY)]S[Phospho (STY)]PK_	-.-.1.1.1.1.1.-.1.1.1.1	612	(C613,C616,S619,S620)	22.9472	161.775	1.6063	593.295	14.1366	9.77933	29.0279	1.3537	284.17	140	163	149	-3.31248	0.665046
Q8N568	Serine/threonine-protein kinase DCLK2, org=Homo sapiens	DCLK2	SIELEHFEERDK	_S[Phospho (STY)]IELEHFEERDK_	1.1.1.1.1.1.1.1.1.1.1.1	6	(S6)	103.184	99.8202	160.749	210.352	628.931	365.607	392.077	226.002	302.978	28.2	52.7	27.1	-3.31238	0.0518502
Q8N556	Actin filament-associated protein 1, org=Homo sapiens	AFAP1	EAYSGCSGPVDSECPPPPSSPVHKAELEK	_EAYSGC[Carbamidomethyl (C)]SGPVDSEC[Carbamidomethyl (C)]PPPPS[Phospho (STY)]SPVHKAELEK_	-.-.-.-.1.-.1.-.1.-.-.-	246	(C251,C259,S264)	2.40142	5.06045	1.44005	6.87444	19.7458	2.85257	2.7946	13.8816	8.08697	63.2	89.8	67.2	-3.31084	0.2083
Q12872	Splicing factor, suppressor of white-apricot homolog, org=Homo sapiens	SFSWAP	PAAPAAHSAHSASVSPVESR	_PAAPAAHSAHSASVS[Phospho (STY)]PVESR_	-.-.-.-.-.-.1.-.1.-.-.-	879	(S893)	3.09593	7.1166	2.95746	19.9727	3.56944	20.0566	1.34638	32.1436	4.13039	53.8	65.3	136	-3.31046	0.209104
Q6P0Q8	Microtubule-associated serine/threonine-protein kinase 2, org=Homo sapiens	MAST2	EQDVVTGVSPLLFR	_EQDVVTGVS[Phospho (STY)]PLLFR_	1.1.1.-.-.1.1.1.1.1.1.1	58	(S66)	14.26	3.82026	274.281	200.608	508.57	258.058	346.008	222.144	259.109	157	50.8	23.1	-3.30836	0.182702
Q7Z3C6	Autophagy-related protein 9A, org=Homo sapiens	ATG9A	AHSTMTGSGVDAR	_AHSTMT[Phospho (STY)]GSGVDAR_	-.1.1.-.-.-.-.-.-.1.-.-	668	(T673)	15.1095	1.09839	17.828	20.042	28.2628	64.1774	47.7505	2.13648	18.4264	79.1	62.6	102	-3.30481	0.210465
O95685	Protein phosphatase 1 regulatory subunit 3D, org=Homo sapiens	PPP1R3D	SLSCLSDLDGGVALEPR	_SLS[Phospho (STY)]C[Carbamidomethyl (C)]LS[Phospho (STY)]DLDGGVALEPR_	1.1.-.1.1.1.-.-.1.-.1.-	23	(S25,C26,S28)	852.107	762.283	454.445	2324.55	1977.77	2523.44	1562.89	956.74	1472.28	30.2	12.1	24.6	-3.29933	0.0151503	Down
Q9UEG4	Zinc finger protein 629, org=Homo sapiens	ZNF629	SSQKSPELGK	_SSQKS[Phospho (STY)]PELGK_	1.-.-.-.1.1.1.-.1.1.1.1	741	(S745)	1.26429	1.56383	42.0552	90.4489	31.0068	26.6207	155.208	109.745	93.131	157	72.2	26.9	-3.29914	0.174913
Q92597	Protein NDRG1, org=Homo sapiens	NDRG1	SHTSEGAHLDITPNSGAAGNSAGPK	_SHT[Phospho (STY)]SEGAHLDITPNSGAAGNSAGPK_	2.2.2.2.2.2.2.2.2.2.2.2	364	(T366)	139244	135892	134134	477681	415569	455442	335946	324838	231286	1.9	7	19.3	-3.29535	0.00059176	Down
Q9UIG0	Tyrosine-protein kinase BAZ1B, org=Homo sapiens	BAZ1B	SQPKAPPVDDAEVDELVLQTK	_S[Phospho (STY)]QPKAPPVDDAEVDELVLQTK_	1.1.1.1.1.1.-.1.1.1.1.1	1315	(S1315)	80.9473	167.539	60.7326	364.156	331.402	323.245	93.1611	198.443	153.268	55	6.38	35.6	-3.29476	0.0491281	Down
O75569	Interferon-inducible double-stranded RNA-dependent protein kinase activator A, org=Homo sapiens	PRKRA	AEAPPLEREDSGTFSLGK	_AEAPPLEREDSGT[Phospho (STY)]FSLGK_	-.-.1.-.-.-.-.-.-.-.1.1	8	(T20)	5.87583	3.06895	2.13177	19.0634	14.363	3.06641	33962.6	34814.6	37697.9	52.8	67.6	5.52	-3.2946	0.206443
Q8TF40	Folliculin-interacting protein 1, org=Homo sapiens	FNIP1	NKSSLLFK	_NKSS[Phospho (STY)]LLFK_	-.1.1.1.-.-.-.-.-.-.-.-	591	(S594)	433.734	13.3382	1.61805	568.318	636.664	272.964	4.43669	5.97696	23.5684	165	39.2	93.8	-3.29391	0.196037
O75521	Enoyl-CoA delta isomerase 2, org=Homo sapiens	ECI2	WDAWNALGSLPKEAAR	_WDAWNALGS[Phospho (STY)]LPKEAAR_	-.1.1.1.-.1.1.-.-.1.1.1	93	(S101)	1.99388	9.89158	17.4018	29.173	17.0164	50.0994	29.2444	38.1201	124.697	78.9	52.1	82.4	-3.28774	0.145515
Q8TBC5	Zinc finger and SCAN domain-containing protein 18, org=Homo sapiens	ZSCAN18	SSPAPPDLPTPGSAAGVQQEEPETIPER	_SSPAPPDLPTPGS[Phospho (STY)]AAGVQQEEPETIPER_	1.-.1.-.1.-.-.1.1.1.-.-	13	(S25)	3.35226	169.715	11.594	320.277	146.871	139.966	27.6339	1.12728	1.35206	152	50.5	152	-3.28771	0.179995
Q15084	Protein disulfide-isomerase A6, org=Homo sapiens	PDIA6	VGAVDADKHHSLGGQYGVQGFPTIK	_VGAVDADKHHS[Phospho (STY)]LGGQY[Phospho (STY)]GVQGFPT[Phospho (STY)]IK_	1.1.-.1.-.1.1.1.-.1.1.1	78	(S88,Y93,T100)	381.701	431.41	518.159	1191.02	1586.23	1598.71	1478.16	1179.4	221.425	15.6	15.9	68.4	-3.28706	0.00085592	Down
Q8N573	Oxidation resistance protein 1, org=Homo sapiens	OXR1	STEESLSEDVFTESELSPIR	_STEESLSEDVFTES[Phospho (STY)]ELSPIR_	1.1.1.1.-.1.1.1.1.1.1.1	330	(S343)	38.486	1.17145	63.1126	71.1817	108.798	157.822	5.6435	15.6593	4.40285	91	38.6	72	-3.28696	0.246238
Q13469	Nuclear factor of activated T-cells, cytoplasmic 2, org=Homo sapiens	NFATC2	SVLVHAGSQGQSSALLHPSPTNQQASPVIHYSPTNQQLR	_SVLVHAGSQGQSSALLHPSPTNQQASPVIHY[Phospho (STY)]SPTNQQLR_	2.2.2.-.1.1.2.2.-.2.2.1	783	(Y813)	511.546	535.626	448.665	2219.37	1486.66	1208.67	1508.49	1069.41	1182.72	9.01	31.9	18.2	-3.28559	0.016451	Down
P49790	Nuclear pore complex protein Nup153, org=Homo sapiens	NUP153	TTLSASGTGFGDKFKPVIGTWDCDTCLVQNK	_TTLSASGTGFGDKFKPVIGT[Phospho (STY)]WDC[Carbamidomethyl (C)]DTC[Carbamidomethyl (C)]LVQNK_	1.1.1.1.-.1.1.1.1.1.1.1	706	(T725,C728,C731)	1.15845	2.54546	2.54704	1.88193	14.7413	3.91004	19.4127	19.0444	1.12214	38.5	101	79.2	-3.28482	0.276688
P09234	U1 small nuclear ribonucleoprotein C, org=Homo sapiens	SNRPC	FYCDYCDTYLTHDSPSVRK	_FYC[Carbamidomethyl (C)]DYC[Carbamidomethyl (C)]DTY[Phospho (STY)]LTHDSPSVRK_	1.-.-.-.-.-.-.1.1.1.1.-	4	(C6,C9,Y12)	20.2436	33.8851	7.70656	186.424	14.2126	2.47458	87.8233	40.292	85.2699	63.5	152	37.6	-3.28472	0.96096
Q96SI1	BTB/POZ domain-containing protein KCTD15, org=Homo sapiens	KCTD15	SPVSPLAAQGIPLPAQLTK	_SPVS[Phospho (STY)]PLAAQGIPLPAQLTK_	1.2.2.1.1.2.-.1.1.2.2.1	35	(S38)	1453.92	1318.61	1202.2	4575.36	3218.99	5257.92	5073.98	5558.65	3716.62	9.51	23.9	20	-3.28381	0.00833757	Down
P60468	Protein transport protein Sec61 subunit beta, org=Homo sapiens	SEC61B	PGPTPSGTNVGSSGR	_PGPTPSGTNVGSS[Phospho (STY)]GR_	2.1.2.2.2.2.2.2.1.2.2.2	2	(S14)	8.72407	69.4404	14.1829	129.069	113.378	60.5563	1.48859	155.299	17.7775	109	35.5	145	-3.28112	0.119462
Q5VWG9	Transcription initiation factor TFIID subunit 3, org=Homo sapiens	TAF3	TAQSPAMVGSPIR	_TAQS[Phospho (STY)]PAMVGSPIR_	1.1.2.-.2.1.2.1.-.2.2.1	288	(S291)	6.82403	206.872	7.84669	245.936	207.85	272.288	118.413	417.762	142.553	156	13.4	73.5	-3.27735	0.165804
P43246	DNA mismatch repair protein Msh2, org=Homo sapiens	MSH2	NNSFVNEIISR	_NNS[Phospho (STY)]FVNEIISR_	1.1.1.-.1.-.-.-.1.1.1.-	919	(S921)	8.43041	178.969	6.93007	151.715	263.605	221.405	71.1165	174.377	72.1138	153	26.6	56	-3.27653	0.163508
Q9UNN5	FAS-associated factor 1, org=Homo sapiens	FAF1	DRNVDVVLEDTCTVGEIKQILENELQIPVSK	_DRNVDVVLEDTC[Carbamidomethyl (C)]TVGEIKQILENELQIPVS[Phospho (STY)]K_	1.1.1.1.1.1.1.1.1.1.1.1	109	(C120,S138)	2.57296	33.3838	2.69841	5.60527	8.44822	112.587	14.1605	1.30593	3.72256	138	144	107	-3.27615	0.455345
Q6UUV9	CREB-regulated transcription coactivator 1, org=Homo sapiens	CRTC1	VLLLTVPGMEETTSEADKNLSK	_VLLLT[Phospho (STY)]VPGMEETTSEADKNLSK_	-.1.1.-.-.1.-.-.-.1.-.-	180	(T184)	4.66689	8.93417	206.433	200.576	234.638	285.029	186.669	1.45349	4.63011	157	17.7	165	-3.27333	0.170326
A1L390	Pleckstrin homology domain-containing family G member 3, org=Homo sapiens	PLEKHG3	RESLSYIPK	_RES[Phospho (STY)]LSYIPK_	1.1.-.-.1.-.-.-.-.-.1.-	739	(S741)	29.5104	390.119	18.0135	429.562	455.406	547.44	31.9192	453.991	4.2523	145	13	154	-3.27301	0.159891
Q53GA4	Pleckstrin homology-like domain family A member 2, org=Homo sapiens	PHLDA2	GVLTSDRLSLFPASPR	_GVLTSDRLSLFPAS[Phospho (STY)]PR_	1.1.1.1.1.-.1.1.-.1.1.1	29	(S42)	64.9104	153.975	69.514	174.453	254.566	514.218	230.035	418.555	188.743	52.2	56.5	43.9	-3.27059	0.0515336
P51587	Breast cancer type 2 susceptibility protein, org=Homo sapiens	BRCA2	KPSYNQLASTPIIFK	_KPSY[Phospho (STY)]NQLASTPIIFK_	-.1.-.-.-.-.-.-.1.1.-.1	68	(Y71)	5.89209	10.023	18.5407	2.84829	99.6029	10.1747	370.739	258.634	116.424	56.2	143	51.3	-3.26871	0.790842
Q8NFH8	RalBP1-associated Eps domain-containing protein 2, org=Homo sapiens	REPS2	LRSSAEQMHPAPYEAR	_LRSS[Phospho (STY)]AEQMHPAPYEAR_	1.-.-.-.-.-.-.1.1.-.-.1	215	(S218)	2.42568	2.42578	5.15418	20.6303	3.09049	8.90125	16.8843	4.0091	1.80073	47.2	82.2	108	-3.26036	0.210711
Q9ULV0	Unconventional myosin-Vb, org=Homo sapiens	MYO5B	QVTVQRK	_QVT[Phospho (STY)]VQRK_	1.1.1.1.1.-.-.1.-.-.-.1	1456	(T1458)	5.68502	14.2309	4.62294	40.7496	8.72602	30.3699	1.99867	2.95578	40.0001	64.4	61.4	145	-3.25383	0.134473
P02662	Alpha-S1-casein, org=Bos taurus	CSN1S1	VNELSKDIGSESTEDQAMEDIK	_VNELS[Phospho (STY)]KDIGS[Phospho (STY)]EST[Phospho (STY)]EDQAMEDIK_	1.1.-.-.1.1.-.-.1.1.1.1	52	(S56,S61,T64)	78.8765	121.942	134.559	264.665	375.778	450.61	199.218	611.183	14.563	26.1	25.7	111	-3.25321	0.00649073	Down
P49588	Alanine--tRNA ligase, cytoplasmic, org=Homo sapiens	AARS1	KIQSLGDSK	_KIQS[Phospho (STY)]LGDSK_	1.1.1.-.1.-.1.1.1.1.1.-	396	(S399)	33.2071	264.521	2.51707	343.419	245.273	387.323	140.348	328.651	276.133	143	22.4	39.1	-3.25072	0.211564
Q14151	Scaffold attachment factor B2, org=Homo sapiens	SAFB2	LAEEEDLFDSAHPEEGDLDLASESTAHAQSSK	_LAEEEDLFDSAHPEEGDLDLAS[Phospho (STY)]ESTAHAQSSK_	1.1.1.1.1.1.1.1.1.1.1.1	253	(S274)	11.5929	137.924	19.2404	248.837	138.736	160.114	218.419	162.267	244.392	126	32	20.1	-3.24541	0.142877
P15822	Zinc finger protein 40, org=Homo sapiens	HIVEP1	SPCHQMSVDYPESEEILR	_SPC[Carbamidomethyl (C)]HQMS[Phospho (STY)]VDYPESEEILR_	-.-.-.-.1.-.-.-.1.1.1.-	2297	(C2299,S2303)	4.39012	1.71751	11.7777	22.6572	19.7772	15.4885	1660.93	1614.8	1773.95	87.4	18.7	4.86	-3.23857	0.115303
P18206	Vinculin, org=Homo sapiens	VCL	SFLDSGYRILGAVAK	_SFLDSGY[Phospho (STY)]RILGAVAK_	-.1.1.-.-.1.-.1.-.1.1.1	816	(Y822)	2.84807	1.41953	257.789	280.914	333.817	233.211	460.466	503.538	273.188	169	17.8	29.7	-3.23572	0.178385
Q3V6T2	Girdin, org=Homo sapiens	CCDC88A	TGSPGSEVVTLQQFLEESNKLTSVQIK	_TGS[Phospho (STY)]PGSEVVTLQQFLEESNKLTSVQIK_	1.1.1.1.1.1.1.1.1.1.1.1	1673	(S1675)	1.15498	29.9321	320.831	445.999	318.149	374.457	2.86447	3.09809	3.57754	151	16.9	11.4	-3.23543	0.225084
Q96T58	Msx2-interacting protein, org=Homo sapiens	SPEN	SDPVDPDKEPEKEDVSASGPSPEATQLAK	_SDPVDPDKEPEKEDVSASGPSPEAT[Phospho (STY)]QLAK_	-.-.-.-.-.-.-.-.-.1.-.1	2139	(T2163)	1.38969	2.37684	4.67272	1.26954	4.52781	21.4927	214.85	288.392	189.864	59.9	119	22.2	-3.23371	0.498285
Q7Z736	Pleckstrin homology domain-containing family H member 3, org=Homo sapiens	PLEKHH3	DFSPRVPLPR	_DFS[Phospho (STY)]PRVPLPR_	1.1.1.-.1.1.1.1.1.1.1.1	549	(S551)	109.778	52.0743	148.267	399.275	163.569	439.508	344.9	305.004	117.556	46.8	44.6	47.5	-3.23215	0.0567754
Q8N944	APC membrane recruitment protein 3, org=Homo sapiens	AMER3	ATAATGQLVGSASFPGSPGSR	_ATAATGQLVGSAS[Phospho (STY)]FPGSPGSR_	2.1.1.1.-.2.2.1.1.2.2.-	104	(S116)	2489.45	907.395	239.267	3142.64	4551.15	4057.76	2927.38	2162.79	2209.93	95.3	18.2	17.6	-3.2319	0.145085
Q5T5C0	Syntaxin-binding protein 5, org=Homo sapiens	STXBP5	RRPVSVSPSSSQEISENQYAVICSEK	_RRPVS[Phospho (STY)]VSPSSSQEISENQYAVIC[Carbamidomethyl (C)]SEK_	-.-.1.-.-.-.1.1.-.-.-.-	896	(S900,C918)	30.5354	1.28341	4.63195	8.76759	2.70136	106.324	31.2521	27.6847	4.24441	132	148	69.7	-3.23156	0.571511
Q96AY2	Crossover junction endonuclease EME1, org=Homo sapiens	EME1	IPEVPLHDTPER	_IPEVPLHDT[Phospho (STY)]PER_	-.1.1.-.1.-.1.1.1.1.1.1	142	(T150)	1.7553	511.784	13.8808	622.001	597.132	485.256	804.358	554.255	695.305	166	12.8	18.3	-3.23156	0.1938
Q9ULR3	Protein phosphatase 1H, org=Homo sapiens	PPM1H	KAGAVTSTPNR	_KAGAVTS[Phospho (STY)]TPNR_	1.1.-.-.-.1.-.-.1.-.-.-	106	(S112)	1.87582	22.4449	133.058	106.266	171.508	230.801	11.4684	1.77026	1.11419	134	36.7	121	-3.23155	0.213112
Q9Y618	Nuclear receptor corepressor 2, org=Homo sapiens	NCOR2	SGLEPASSPSKGSEPRPLVPPVSGHATIAR	_SGLEPASS[Phospho (STY)]PSKGSEPRPLVPPVSGHATIAR_	-.-.-.-.1.-.1.1.-.1.1.-	1964	(S1971)	5.14235	1.80953	2.39896	6.77208	14.7113	8.7181	20012.2	20281.7	19571.8	57.1	41.1	1.8	-3.22981	0.038713
O76024	Wolframin, org=Homo sapiens	WFS1	LVSSESKNYIALDDFVEITKK	_LVS[Phospho (STY)]SESKNYIALDDFVEITKK_	-.1.1.1.1.1.-.-.-.-.-.-	233	(S235)	17.7154	604.768	1.91379	672.943	717.354	625.825	352.238	398.353	333.45	165	6.81	9.24	-3.22891	0.196377
P25440	Bromodomain-containing protein 2, org=Homo sapiens	BRD2	TAPPALPTGYDSEEEEESRPMSYDEK	_TAPPALPTGY[Phospho (STY)]DSEEEEESRPMSYDEK_	1.1.1.1.1.-.1.-.1.-.1.1	622	(Y631)	8.09517	5.07154	1.622	5.21348	27.0049	15.4963	5148.93	4719.56	4830.27	65.7	68.5	4.55	-3.22643	0.161974
Q9Y6N7	Roundabout homolog 1, org=Homo sapiens	ROBO1	TFNSPNLK	_TFNS[Phospho (STY)]PNLK_	1.-.1.-.-.-.-.1.1.1.-.-	1052	(S1055)	2.06868	15.438	49.5584	102.499	78.3554	35.4407	83.5205	2.02908	3.61992	110	47.1	157	-3.22515	0.195343
Q96PX6	Coiled-coil domain-containing protein 85A, org=Homo sapiens	CCDC85A	HSGGSPEHLQK	_HSGGS[Phospho (STY)]PEHLQK_	1.1.1.1.-.-.1.-.-.-.1.1	331	(S335)	74.8694	3.36026	14.2378	76.6153	89.0812	132.372	38.7079	39.0625	29.5168	125	29.5	15.1	-3.22349	0.172497
P16401	Histone H1.5, org=Homo sapiens	H1-5	SETAPAETATPAPVEK	_SET[Phospho (STY)]APAETATPAPVEK_	1.1.1.-.1.1.-.1.1.1.1.1	2	(T4)	2.8974	25.0132	2.12137	24.7488	25.4271	46.6161	1.78418	17.1495	32.8735	130	38.5	90	-3.22296	0.145085
Q9HCD6	Protein TANC2, org=Homo sapiens	TANC2	RQSSVDSR	_RQS[Phospho (STY)]SVDSR_	-.1.1.-.-.1.1.1.-.-.1.-	33	(S35)	2.55614	15.3699	121.027	160.258	121.882	165.562	3.88114	165.645	27.9457	140	16	133	-3.22198	0.18952
P17252	Protein kinase C alpha type, org=Homo sapiens	PRKCA	TFCGTPDYIAPEIIAYQPYGK	_TFC[Carbamidomethyl (C)]GTPDYIAPEIIAY[Phospho (STY)]QPYGK_	-.-.-.-.-.-.-.1.1.-.-.-	497	(C499,Y512)	14.8061	3.18265	7.71468	28.3988	5.34074	49.0564	2.2353	3.08883	3.68125	68.4	79.2	24.2	-3.22121	0.287136
Q96ST2	Protein IWS1 homolog, org=Homo sapiens	IWS1	ISDSESEDPPRHQASDSENEELPKPR	_ISDSESEDPPRHQAS[Phospho (STY)]DSENEELPKPR_	1.-.1.-.1.-.-.-.-.1.1.1	247	(S261)	1.83452	334.856	12.8484	450.804	327.722	347.257	556.688	589.545	498.144	162	17.6	8.45	-3.22077	0.193399
Q6PL18	ATPase family AAA domain-containing protein 2, org=Homo sapiens	ATAD2	TPSTPVACSTPAQLK	_TPS[Phospho (STY)]TPVAC[Carbamidomethyl (C)]STPAQLK_	1.-.1.-.-.-.1.-.-.1.-.1	1149	(S1151,C1156)	1.44099	3.24729	6.24023	7.77021	20.8859	6.52631	10.6626	5.48507	19.5228	66.5	67.8	59.7	-3.21933	0.10001
Q674X7	Kazrin, org=Homo sapiens	KAZN	NLHNPIVQSLEDLEDQKR	_NLHNPIVQS[Phospho (STY)]LEDLEDQKR_	1.1.1.-.1.-.1.1.1.1.1.1	359	(S367)	337.299	259.5	570.577	852.299	636.593	2266.31	1045	1665	1241.82	41.6	70.7	24.1	-3.21679	0.0899782
Q01196	Runt-related transcription factor 1, org=Homo sapiens	RUNX1	FTPPSTALSPGKMSEALPLGAPDAGAALAGK	_FTPPSTALSPGKMS[Phospho (STY)]EALPLGAPDAGAALAGK_	1.1.1.1.1.1.1.1.-.1.-.1	13	(S26)	17.6959	3.07045	6.0064	11.8668	24.3106	49.9304	18398.4	18758.8	18586.2	86.7	67.6	0.97	-3.21624	0.130242
Q8WVV4	Protein POF1B, org=Homo sapiens	POF1B	TTSSYQNLVWSDHSQELHSPTLK	_TTSSY[Phospho (STY)]QNLVWSDHSQELHSPTLK_	2.1.2.2.-.1.1.1.2.2.1.2	80	(Y84)	2047.99	2247.66	2218.05	7384.43	6659.79	6894.17	6975.66	7094.76	6106.57	4.96	5.3	8.02	-3.21452	1.0149e-05	Down
O75533	Splicing factor 3B subunit 1, org=Homo sapiens	SF3B1	IWDPTPSHTPAGAATPGRGDTPGHATPGHGGATSSAR	_IWDPTPSHTPAGAAT[Phospho (STY)]PGRGDTPGHATPGHGGATSSAR_	1.2.2.-.2.1.2.2.1.2.2.2	253	(T267)	2607.57	2684.23	3264.1	9079.24	7071.53	11345.4	10967.6	10631.2	10972.8	12.6	23.3	1.8	-3.21371	0.00491507	Down
Q9H5J0	Zinc finger and BTB domain-containing protein 3, org=Homo sapiens	ZBTB3	SKPDPEVGPLLGVQPLPGSPTADR	_SKPDPEVGPLLGVQPLPGS[Phospho (STY)]PTADR_	-.-.-.-.-.-.1.1.-.1.-.-	531	(S549)	2.86068	1.94176	3.7058	1.94929	24.0768	1.31536	6.67418	3.44894	1.4091	31.1	142	69.1	-3.21353	0.729124
Q9BU76	Multiple myeloma tumor-associated protein 2, org=Homo sapiens	MMTAG2	LLGLGSASGSVGR	_LLGLGS[Phospho (STY)]ASGSVGR_	-.1.1.1.-.-.1.1.1.1.1.1	118	(S123)	372.74	8.99171	5.76336	350.968	479.498	414.706	264.982	358.514	418.84	163	15.5	22.3	-3.21339	0.174275
Q2NKQ1	Small G protein signaling modulator 1, org=Homo sapiens	SGSM1	RHSSGSMDDRPSLSAR	_RHS[Phospho (STY)]SGSMDDRPSLSAR_	1.-.1.-.-.1.2.-.1.-.2.1	227	(S229)	16.2354	51.1951	77.1939	128.471	21.6165	314.626	289.423	465.857	180.546	63.5	95.7	46.2	-3.21324	0.406646
Q15005	Signal peptidase complex subunit 2, org=Homo sapiens	SPCS2	LHDSLAIERK	_LHDS[Phospho (STY)]LAIERK_	1.1.1.1.1.1.1.1.1.1.1.1	215	(S218)	36.3574	13.9599	34.1643	66.8194	144.926	59.6256	81.1366	301.449	136.311	43.8	52.3	66.3	-3.2122	0.0491145	Down
Q5HYC2	Uncharacterized protein KIAA2026, org=Homo sapiens	KIAA2026	IKIEPSPLKENTLK	_IKIEPS[Phospho (STY)]PLKENTLK_	-.-.-.-.-.-.1.-.1.-.-.-	625	(S630)	2.11402	1.41298	8.50454	10.9486	20.3295	7.34765	21.8824	12.462	24.5816	97.4	52.1	32.4	-3.21037	0.108129
Q15424	Scaffold attachment factor B1, org=Homo sapiens	SAFB	AIEDEGGNPDEIEITSEGNKK	_AIEDEGGNPDEIEIT[Phospho (STY)]SEGNKK_	-.-.1.1.-.-.-.1.1.1.-.1	64	(T78)	10.4112	1.39303	3.17765	1.7687	12.9555	33.3399	2.20784	6.7959	1.35847	95.6	99.9	84.7	-3.20815	0.427174
Q92621	Nuclear pore complex protein Nup205, org=Homo sapiens	NUP205	LQDSFASETNLDFR	_LQDSFAS[Phospho (STY)]ETNLDFR_	2.-.2.-.1.2.1.1.1.1.1.-	1936	(S1942)	25.1372	453.387	38.353	447.385	692.574	517.881	569.384	583.072	607.344	141	22.8	3.28	-3.20742	0.15832
Q15648	Mediator of RNA polymerase II transcription subunit 1, org=Homo sapiens	MED1	DNPAQDFSTLYGSSPLER	_DNPAQDFSTLYGS[Phospho (STY)]SPLER_	1.-.1.-.1.-.-.-.-.-.-.-	651	(S663)	1.16005	379.746	1.34802	443.368	470.67	311.845	39.1692	25.6634	9.38321	172	20.8	60.3	-3.20698	0.178986
Q15746	Myosin light chain kinase, smooth muscle, org=Homo sapiens	MYLK	AIGRLSSMAMISGLSGR	_AIGRLS[Phospho (STY)]SMAMISGLSGR_	1.1.-.-.1.-.-.1.-.-.-.-	1754	(S1759)	4.84008	92.3661	39.4174	161.883	145.6	130.377	1.12315	22.5927	16.6424	96.8	10.8	82.4	-3.20487	0.187984
Q16204	Coiled-coil domain-containing protein 6, org=Homo sapiens	CCDC6	AGMSYYNSPGLHVQHMGTSHGITRPSPR	_AGMSYYNSPGLHVQHMGTSHGIT[Phospho (STY)]RPSPR_	1.1.1.1.1.1.1.1.1.1.1.1	388	(T410)	13.985	100.663	26.051	417.827	30.2604	2.55294	3.87363	2.77304	3.86861	100	155	18.1	-3.20287	0.980472
Q9BXF3	Chromatin remodeling regulator CECR2, org=Homo sapiens	CECR2	ELPPELSHLDPNSPMREEK	_ELPPELSHLDPNS[Phospho (STY)]PMREEK_	1.1.-.-.-.1.1.1.1.-.1.1	410	(S422)	3.78215	3.90739	214.01	150.859	324.406	234.764	202.255	197.442	110.387	164	36.7	30.4	-3.20267	0.175205
Q96QZ7	Membrane-associated guanylate kinase, WW and PDZ domain-containing protein 1, org=Homo sapiens	MAGI1	HGPATGPQGVPEVR	_HGPAT[Phospho (STY)]GPQGVPEVR_	1.-.1.1.1.-.-.1.-.1.1.-	1247	(T1251)	63.7191	72.4504	103.667	131.316	288.543	347.718	90.4295	114.841	84.3288	26.3	43.7	16.7	-3.20042	0.0470276	Down
P18858	DNA ligase 1, org=Homo sapiens	LIG1	LGTGFSDEELEEHHQSLK	_LGTGFSDEELEEHHQS[Phospho (STY)]LK_	1.-.1.-.1.-.-.1.1.-.-.-	796	(S811)	1.71289	89.1019	1.32125	13.6405	62.6271	218.582	1.9548	1.30286	38.8042	165	109	153	-3.20015	0.239064
Q13469	Nuclear factor of activated T-cells, cytoplasmic 2, org=Homo sapiens	NFATC2	TSPDPSPVSAAPSK	_TS[Phospho (STY)]PDPSPVSAAPSK_	-.-.-.-.1.-.1.-.1.-.-.1	325	(S326)	7.17337	1.28107	9.54065	23.6389	1.33894	32.5795	2.98095	1.9684	5.7634	70.9	83.9	55	-3.1985	0.535875
P04843	Dolichyl-diphosphooligosaccharide--protein glycosyltransferase subunit 1, org=Homo sapiens	RPN1	ALTSEIALLQSR	_ALTSEIALLQS[Phospho (STY)]R_	1.1.-.1.-.-.-.-.-.1.-.1	525	(S535)	188.125	3.85925	40.1373	220.682	214.474	306.698	118.464	208.635	177.008	126	20.8	27.2	-3.19597	0.207309
P30414	NK-tumor recognition protein, org=Homo sapiens	NKTR	GDKLSDPCSSR	_GDKLS[Phospho (STY)]DPC[Carbamidomethyl (C)]SSR_	-.1.1.-.-.-.-.-.-.-.-.1	386	(S390,C393)	1.36327	5.28214	40.0362	36.1106	68.0329	44.9795	19.1321	12.3628	177.564	137	33.1	134	-3.19447	0.177142
O75665	Centriole and centriolar satellite protein OFD1, org=Homo sapiens	OFD1	SHIASPSPCPDR	_SHIAS[Phospho (STY)]PSPC[Carbamidomethyl (C)]PDR_	1.-.-.-.1.1.-.1.-.-.-.-	758	(S762,C766)	74.9664	62.0759	19.3488	261.824	71.2894	166.201	219.302	283.847	245.317	55.8	57.2	13	-3.19273	0.107924
Q8N6R0	eEF1A lysine and N-terminal methyltransferase, org=Homo sapiens	METTL13	LGSVSLDLCDGDTGEPR	_LGS[Phospho (STY)]VSLDLC[Carbamidomethyl (C)]DGDTGEPR_	1.-.1.1.-.-.-.1.1.1.1.1	265	(S267,C273)	317.653	8.67294	4.39898	300.606	412.561	342.579	229.648	489.548	165.301	163	16.1	58.2	-3.19222	0.176441
P14314	Glucosidase 2 subunit beta, org=Homo sapiens	PRKCSH	ERESLQQMAEVTR	_ERES[Phospho (STY)]LQQMAEVTR_	1.1.-.-.-.1.1.1.-.1.-.-	123	(S126)	5.11928	2.66418	362.798	386.644	393.789	402.299	207.519	37.2063	27.7945	168	1.99	111	-3.19155	0.178313
Q8NEY1	Neuron navigator 1, org=Homo sapiens	NAV1	SSPLSWR	_S[Phospho (STY)]SPLSWR_	1.1.1.1.1.1.1.1.1.1.1.1	311	(S311)	10.8898	3.40985	2.10823	27.9903	2.29384	22.0728	23.4012	1.13704	15.9759	86.7	77.1	83.9	-3.19095	0.371009
P45973	Chromobox protein homolog 5, org=Homo sapiens	CBX5	SNFSNSADDIK	_SNFS[Phospho (STY)]NSADDIK_	2.1.1.1.2.-.1.1.1.1.-.-	92	(S95)	240.608	130.934	285.843	835.01	743.641	516.132	1.29716	547.755	7.06943	36.4	23.5	169	-3.18654	0.0190119	Down
Q86WB0	Zinc finger C3HC-type protein 1, org=Homo sapiens	ZC3HC1	SPEGTPQKIR	_SPEGT[Phospho (STY)]PQKIR_	-.-.-.-.-.-.1.1.-.-.-.-	24	(T28)	5.14788	5.41538	1.3835	9.85884	9.04666	19.1615	6.25398	6.39211	10.197	56.6	44.3	29.4	-3.18638	0.08656
Q6ZU65	Ubinuclein-2, org=Homo sapiens	UBN2	YGGFYINTGTLQFR	_YGGFYINT[Phospho (STY)]GTLQFR_	1.-.1.-.1.-.-.-.1.-.-.-	234	(T241)	18.9282	196.064	32.4622	292.35	286.847	208.894	21.4009	21.5579	2.13642	120	17.8	74.3	-3.1848	0.140272
Q15424	Scaffold attachment factor B1, org=Homo sapiens	SAFB	AETLSGLGDSGAAGAAALSSASSETGTRR	_[Acetyl (Protein N-term)]AETLSGLGDSGAAGAAALSSASS[Phospho (STY)]ETGTRR_	1.1.1.1.1.1.1.1.1.1.1.1	2	(S24)	2.16046	1.93599	4.11548	1.8175	13.3574	10.977	137938	142162	148384	43.8	69.9	3.68	-3.18462	0.28497
Q9UJU6	Drebrin-like protein, org=Homo sapiens	DBNL	VVTEKSPTDWALFTYEGNSNDIR	_VVTEKS[Phospho (STY)]PTDWALFTYEGNSNDIR_	-.-.-.-.-.-.1.-.1.-.-.-	19	(S24)	7.7652	1.48553	1.93694	7.70924	25.7938	2.11449	6.71144	9.95732	2.25771	93.9	104	61.3	-3.18364	0.337555
Q96L93	Kinesin-like protein KIF16B, org=Homo sapiens	KIF16B	SRENLSAVMLYNPGLEFER	_S[Phospho (STY)]RENLSAVMLYNPGLEFER_	1.1.-.1.-.-.-.-.-.-.-.-	582	(S582)	556.52	2.04814	9.65452	473.312	614.101	719.769	1.62568	19.9272	1.1251	168	20.5	142	-3.18041	0.187663
Q5VTR2	E3 ubiquitin-protein ligase BRE1A, org=Homo sapiens	RNF20	ALVVPEPEPDSDSNQERK	_ALVVPEPEPDSDS[Phospho (STY)]NQERK_	-.-.-.-.1.-.1.1.1.1.1.1	126	(S138)	15.8165	10.9443	3.98557	37.3818	38.504	21.8734	141.089	120.079	96.9331	58	28.5	18.5	-3.17953	0.073177
Q9UKG1	DCC-interacting protein 13-alpha, org=Homo sapiens	APPL1	VNQSALEAVTPSPSFQQR	_VNQSALEAVT[Phospho (STY)]PSPSFQQR_	1.-.-.-.1.-.1.-.1.-.1.-	390	(T399)	7.86403	1.68764	5.39812	14.4114	9.79192	23.2622	15.6388	17.3391	3.82107	62.4	43.3	60	-3.175	0.0919161
Q9P0V3	SH3 domain-binding protein 4, org=Homo sapiens	SH3BP4	SCHDLDLLGQSPGWGQTQAVETNIVCK	_SC[Carbamidomethyl (C)]HDLDLLGQSPGWGQTQAVET[Phospho (STY)]NIVC[Carbamidomethyl (C)]K_	-.-.1.-.-.-.1.1.-.-.-.-	296	(C297,T317,C321)	5.17458	9.35228	4.48124	2.37343	16.2055	41.7441	23.854	1.47711	17.8232	41.6	99.3	80.5	-3.17354	0.515752
P54132	RecQ-like DNA helicase BLM, org=Homo sapiens	BLM	YRPDSLDGPMEGDSCPTGNSMK	_YRPDS[Phospho (STY)]LDGPMEGDSC[Carbamidomethyl (C)]PTGNSMK_	-.-.1.1.1.-.-.-.-.-.-.-	430	(S434,C444)	157.111	357.828	56.1072	638.3	553.589	620.232	4.50011	499.529	1.14826	80.7	7.39	170	-3.17334	0.117747
Q96S66	Chloride channel CLIC-like protein 1, org=Homo sapiens	CLCC1	ESSTESSQSAKPVSGQDTSGNTEGSPAAEK	_ESSTESSQSAKPVSGQDTSGNTEGS[Phospho (STY)]PAAEK_	2.2.2.2.2.2.2.2.2.2.2.2	485	(S509)	119.092	4.59399	3.92812	141.532	179.104	83.8833	148.01	103.292	105.033	156	35.6	21.3	-3.16987	0.170279
Q9H4L7	SWI/SNF-related matrix-associated actin-dependent regulator of chromatin subfamily A containing DEAD/H box 1, org=Homo sapiens	SMARCAD1	GIQYIDLSSDSEDVVSPNCSNTVQEK	_GIQYIDLSSDS[Phospho (STY)]EDVVSPNC[Carbamidomethyl (C)]SNTVQEK_	-.-.1.1.-.-.1.-.-.-.1.1	88	(S98,C106)	1.76484	3.9286	6.92825	1.22014	1.73642	37.0436	5437.61	6030.05	5911.79	61.6	154	5.41	-3.16916	0.897764
Q5TCX8	Mitogen-activated protein kinase kinase kinase 21, org=Homo sapiens	MAP3K21	IRPLSDGNSPWSTILIK	_IRPLSDGNS[Phospho (STY)]PWSTILIK_	-.1.-.-.-.-.-.-.-.-.1.1	610	(S618)	3.67115	1.8675	12.7697	6.18017	25.9795	25.7994	39.0586	38.6867	61.9198	95.8	58.9	28.6	-3.16571	0.158495
Q8N3P4	Vacuolar protein sorting-associated protein 8 homolog, org=Homo sapiens	VPS8	MSPSYHQSKGDPTAK	_MS[Phospho (STY)]PSYHQSKGDPTAK_	1.-.-.1.1.-.-.1.-.-.-.-	1337	(S1338)	1.44078	315.687	1.64737	396.582	260.821	351.584	163.273	208.167	240.419	171	20.6	19	-3.1652	0.179328
Q13625	Apoptosis-stimulating of p53 protein 2, org=Homo sapiens	TP53BP2	LLPFLSNPYRNQSDADLEALR	_LLPFLSNPYRNQS[Phospho (STY)]DADLEALR_	1.-.1.1.-.-.-.-.-.1.-.-	702	(S714)	125.553	17.9392	17.7448	177.788	148.851	183.577	97.9559	10.1085	3.85197	116	10.9	141	-3.16438	0.131655
Q4AC94	C2 domain-containing protein 3, org=Homo sapiens	C2CD3	QGSPSQSLVACECEASK	_QGSPS[Phospho (STY)]QSLVAC[Carbamidomethyl (C)]EC[Carbamidomethyl (C)]EASK_	-.-.-.-.-.-.1.1.-.-.-.-	2144	(S2148,C2154,C2156)	8.40631	3.47388	5.03373	5.73114	23.5985	24.1825	21.6349	1.70776	3.61557	44.7	58.8	122	-3.16379	0.149539
P17600	Synapsin-1, org=Homo sapiens	SYN1	PQPPPPPPGAHSPGATPGPGTATAER	_PQPPPPPPGAHSPGAT[Phospho (STY)]PGPGTATAER_	1.-.-.-.-.-.-.-.-.1.1.1	28	(T43)	3.84983	6.08718	1.93057	31.9977	3.86097	1.67007	699.112	251.173	332.708	52.6	135	55.8	-3.16229	0.633568
Q5T200	Zinc finger CCCH domain-containing protein 13, org=Homo sapiens	ZC3H13	DKPRSTSPAGQHHSPISSR	_DKPRS[Phospho (STY)]T[Phospho (STY)]SPAGQHHS[Phospho (STY)]PISSR_	1.1.-.-.-.1.1.1.1.-.1.-	312	(S316,T317,S325)	5.48531	19.8189	408.102	624.007	300.372	444.994	2.10592	470.029	14.6366	158	35.5	164	-3.15956	0.185147
P30622	CAP-Gly domain-containing linker protein 1, org=Homo sapiens	CLIP1	MKVEMMSEAALNGNGDDLNNYDSDDQEKQSK	_MKVEMMSEAALNGNGDDLNNYDS[Phospho (STY)]DDQEKQSK_	1.1.-.1.-.-.1.-.-.-.1.-	1342	(S1364)	563.78	22.4008	17.7473	924.484	428.378	555.282	10.0347	393.844	28.1544	156	40.5	150	-3.15956	0.171531
P16333	Cytoplasmic protein NCK1, org=Homo sapiens	NCK1	NYVTVMQNNPLTSGLEPSPPQCDYIRPSLTGK	_NY[Phospho (STY)]VTVMQNNPLTSGLEPSPPQC[Carbamidomethyl (C)]DYIRPSLTGK_	2.1.1.2.2.1.2.1.1.2.1.2	245	(Y246,C266)	2.67329	2.9425	43.2288	112.897	15.6936	25.592	29.8575	2.10604	2.06807	143	104	141	-3.15659	0.21955
Q04724	Transducin-like enhancer protein 1, org=Homo sapiens	TLE1	DASSSPASTASSASSTSLK	_DASSS[Phospho (STY)]PASTASSASSTSLK_	-.1.-.1.-.-.1.1.-.-.-.-	282	(S286)	5.63163	8.36029	3.80656	6.78548	28.7277	20.6444	17.4537	1.09878	24.495	38.6	59.3	83.7	-3.15519	0.12536
Q8TDM6	Disks large homolog 5, org=Homo sapiens	DLG5	AGPLTPPKPPRR	_AGPLT[Phospho (STY)]PPKPPRR_	2.2.2.2.2.2.2.2.2.2.2.2	1007	(T1011)	829.058	248.839	423.977	416.997	3202.14	1118.95	162.864	373.188	669.887	59.4	91.7	63.4	-3.15478	0.25401
P62979	Ubiquitin-ribosomal protein eS31 fusion protein, org=Homo sapiens	RPS27A	QLEDGRTLSDYNIQK	_QLEDGRTLS[Phospho (STY)]DYNIQK_	2.1.2.2.2.2.2.2.2.2.2.1	49	(S57)	368.981	23.7751	2.60013	602.758	409.895	230.65	443.476	414.855	403.957	156	44.9	4.85	-3.14476	0.207061
Q92766	Ras-responsive element-binding protein 1, org=Homo sapiens	RREB1	AATTATPAATTSPK	_AATTATPAATTS[Phospho (STY)]PK_	1.1.1.-.1.-.-.1.-.-.-.-	1111	(S1122)	3.3149	155.921	5.59959	185.625	119.703	213.007	7.68441	3.74134	5.83186	159	27.8	34.3	-3.14454	0.175085
P17480	Nucleolar transcription factor 1, org=Homo sapiens	UBTF	LPESPKRAEEIWQQSVIGDYLAR	_LPES[Phospho (STY)]PKRAEEIWQQSVIGDYLAR_	1.-.1.-.1.-.-.1.-.-.-.-	481	(S484)	7.41624	176.409	3.82107	294.698	202.218	93.0794	7.51005	13.0093	10.9423	158	51.3	26.5	-3.14418	0.179655
Q96B97	SH3 domain-containing kinase-binding protein 1, org=Homo sapiens	SH3KBP1	RPPSQSLTSSSLSSPDIFDSPSPEEDKEEHISLAHR	_RPPSQSLTSSSLSSPDIFDS[Phospho (STY)]PSPEEDKEEHISLAHR_	-.-.-.1.-.-.1.1.-.-.-.-	490	(S509)	6.21289	2.62549	3.24213	1.57125	25.9197	10.4792	7.39239	3.07802	1.89481	47.6	97.3	70.2	-3.14309	0.493521
Q9C0D5	Protein TANC1, org=Homo sapiens	TANC1	GVSMSLPSSPLLPR	_GVSMSLPSS[Phospho (STY)]PLLPR_	1.2.-.1.2.-.1.2.1.2.2.1	59	(S67)	90.576	54.6318	45.7863	139.758	232.268	227.986	1993.76	1907.76	1921.12	37.3	26.1	2.38	-3.14152	0.0127024	Down
Q15424	Scaffold attachment factor B1, org=Homo sapiens	SAFB	AETLSGLGDSGAAGAAALSSASSETGTRR	_[Acetyl (Protein N-term)]AETLSGLGDSGAAGAAALSS[Phospho (STY)]ASSETGTRR_	1.1.1.1.1.1.1.1.1.1.1.1	2	(S21)	3.83288	5.41073	1.52131	7.95557	4.15445	21.6892	1.13893	2.35879	15.4194	54.5	81.9	126	-3.13976	0.168034
Q9P2K5	Myelin expression factor 2, org=Homo sapiens	MYEF2	GAMTSSMERDFGR	_GAMTSS[Phospho (STY)]MERDFGR_	1.1.1.1.1.1.1.1.1.1.1.1	407	(S412)	11.7553	257.198	8.34933	312.288	248.942	308.702	201.421	2.7749	2.44317	154	12.3	167	-3.13712	0.17036
Q68E01	Integrator complex subunit 3, org=Homo sapiens	INTS3	FSDLFSLAEEYEDSSTKPPK	_FSDLFS[Phospho (STY)]LAEEYEDSSTKPPK_	1.1.-.1.-.-.1.-.-.-.-.1	967	(S972)	228.248	2.11233	1.74083	157.419	328.768	241.868	1.29494	21.5073	404.426	169	35.3	159	-3.1368	0.180202
Q8N4C6	Ninein, org=Homo sapiens	NIN	HLSMQSFDESGRR	_HLS[Phospho (STY)]MQS[Phospho (STY)]FDESGRR_	1.1.1.-.1.-.1.1.-.1.-.-	267	(S269,S272)	10.2356	327.726	6.46284	477.769	262.881	339.116	515.185	5.242	17.6039	161	30.3	162	-3.13499	0.17598
P57740	Nuclear pore complex protein Nup107, org=Homo sapiens	NUP107	SLLRQPDISCILGTGGKSPR	_SLLRQPDISC[Carbamidomethyl (C)]ILGT[Phospho (STY)]GGKSPR_	1.1.1.1.-.1.-.1.-.1.1.1	69	(C78,T82)	2.29844	2.8444	3.87234	3.52243	1.43722	23.2968	515.826	640.049	613.347	26.6	128	11.1	-3.13432	0.59802
Q9P270	SLAIN motif-containing protein 2, org=Homo sapiens	SLAIN2	GTFSDQELDAQSLDDEDDNMHHAVYPAVNR	_GTFS[Phospho (STY)]DQELDAQSLDDEDDNMHHAVYPAVNR_	1.-.1.1.-.-.-.-.-.-.-.-	312	(S315)	451.472	1.612	24.2689	769.818	395.108	331.002	21.3606	37.6748	11.2572	159	47.5	56.9	-3.1338	0.216225
P16152	Carbonyl reductase [NADPH] 1, org=Homo sapiens	CBR1	SCSPELQQK	_SC[Carbamidomethyl (C)]S[Phospho (STY)]PELQQK_	1.1.-.-.-.1.-.1.-.1.-.-	149	(C150,S151)	2.79472	24.6776	319.759	351.117	342.133	393.806	353.463	33.8849	8.8838	153	7.62	145	-3.13064	0.202804
Q06210	Glutamine--fructose-6-phosphate aminotransferase [isomerizing] 1, org=Homo sapiens	GFPT1	SEHKLSTDHIPILYR	_SEHKLST[Phospho (STY)]DHIPILYR_	1.1.-.-.-.1.-.-.-.-.-.1	213	(T219)	7.20189	1.42206	337.348	784.499	90.6436	207.928	3.79621	34.9102	3.14208	167	103	130	-3.13051	0.221496
Q96Q15	Serine/threonine-protein kinase SMG1, org=Homo sapiens	SMG1	VNNVTSPEFTSVQHGSR	_VNNVTS[Phospho (STY)]PEFTSVQHGSR_	-.1.1.1.-.-.-.-.-.-.-.1	110	(S115)	457.872	13.9055	17.2208	608.965	553.433	366.371	3.72364	4.85526	504.934	157	24.9	169	-3.12633	0.171943
Q6AI39	BRD4-interacting chromatin-remodeling complex-associated protein-like, org=Homo sapiens	BICRAL	ASQCSPGPEGHR	_ASQC[Carbamidomethyl (C)]S[Phospho (STY)]PGPEGHR_	1.-.1.-.-.-.-.-.-.-.1.1	930	(C933,S934)	24.3155	8.59396	7.94727	55.3538	55.3945	16.9535	21.7252	33.5474	13.5291	68.1	52.1	43.9	-3.1256	0.0987558
Q4G176	Malonate--CoA ligase ACSF3, mitochondrial, org=Homo sapiens	ACSF3	HPAAQLEYVICDSQSSVVLASQEYLELLSPVVR	_HPAAQLEYVIC[Carbamidomethyl (C)]DSQSSVVLASQEY[Phospho (STY)]LELLSPVVR_	-.-.1.1.1.1.-.-.1.1.1.1	129	(C139,Y152)	0.293508	33.0913	30.9445	32.5683	30.4442	138.015	0.134025	24.8574	5.41519	85.6	91.8	128	-3.12497	0.32138
Q9UPV0	Centrosomal protein of 164 kDa, org=Homo sapiens	CEP164	LNQLESSLWEEASDEGTLGGSPTK	_LNQLESSLWEEAS[Phospho (STY)]DEGTLGGSPTK_	1.-.1.-.1.1.1.1.-.-.1.1	1193	(S1205)	4.72587	199.425	12.2268	171.889	276.957	226.918	9.8779	2.38312	170.024	153	23.3	156	-3.12307	0.177597
O75179	Ankyrin repeat domain-containing protein 17, org=Homo sapiens	ANKRD17	LTVASPKR	_LTVAS[Phospho (STY)]PKR_	1.1.1.1.1.1.1.1.1.1.1.1	1705	(S1709)	3.19618	7.11057	620.263	520.932	647.71	800.572	4.85148	4.0608	1.44459	169	21.3	51.6	-3.12291	0.182118
Q07002	Cyclin-dependent kinase 18, org=Homo sapiens	CDK18	RRFSLSVPR	_RRFS[Phospho (STY)]LSVPR_	1.-.1.1.-.-.1.1.-.1.-.1	11	(S14)	449.78	23.4738	2.67523	382.926	421.513	680.629	448.014	389.005	487.659	159	32.7	11.2	-3.12036	0.203246
Q9NTJ3	Structural maintenance of chromosomes protein 4, org=Homo sapiens	SMC4	RREEGPPPPSPDGASSDAEPEPPSGR	_RREEGPPPPSPDGASS[Phospho (STY)]DAEPEPPSGR_	2.2.1.2.1.-.1.1.-.1.2.-	13	(S28)	20833.3	17964.7	19682.7	65392.1	58382.4	58602.7	40540.7	40398.5	39114.2	7.41	6.56	1.96	-3.11858	4.3689e-05	Down
Q9H972	Uncharacterized protein C14orf93, org=Homo sapiens	C14orf93	QLGAASVGPGPLGFPATQR	_QLGAAS[Phospho (STY)]VGPGPLGFPATQR_	2.2.2.2.1.1.2.1.1.2.2.2	161	(S166)	593.074	323.801	235.292	1640.29	1079.64	872.9	1044.29	1157.9	1012.69	48.5	33.2	7.13	-3.11833	0.0283625	Down
Q9H7U1	Serine-rich coiled-coil domain-containing protein 2, org=Homo sapiens	CCSER2	HTSGNNLVSPDTDYR	_HTSGNNLVS[Phospho (STY)]PDTDYR_	1.2.2.1.2.1.1.2.2.1.2.1	480	(S488)	588.226	402.448	444.888	1618.54	2284.77	572.981	432.686	1184.09	843.904	20.3	57.8	45.9	-3.11814	0.129483
Q03252	Lamin-B2, org=Homo sapiens	LMNB2	LSPSPSSRVTVSR	_LSPS[Phospho (STY)]PSSRVTVSR_	2.2.2.2.2.2.2.2.2.1.1.1	404	(S407)	151.512	2.43394	8.16276	148.826	178.1	178.229	4.52656	23.6106	2.94931	156	10.1	111	-3.11615	0.183172
O15062	Zinc finger and BTB domain-containing protein 5, org=Homo sapiens	ZBTB5	IDLSPESSDR	_IDLS[Phospho (STY)]PESSDR_	1.1.-.-.1.1.1.-.-.-.1.-	368	(S371)	118.103	113.645	169.327	319.46	450.024	479.308	20.7452	205.423	13.7428	23.1	20.4	136	-3.11361	0.00314063	Down
Q8NI27	THO complex subunit 2, org=Homo sapiens	THOC2	LYINHTPPPLSKSKER	_LYINHTPPPLSKS[Phospho (STY)]KER_	1.1.1.1.1.1.1.1.1.1.1.1	1438	(S1450)	4577.5	3071.74	3997.48	11886.9	14226.3	10125.1	9477.72	9669.05	15666.7	19.6	17	30.3	-3.11146	0.00194864	Down
O00273	DNA fragmentation factor subunit alpha, org=Homo sapiens	DFFA	SISASKASPPGDLQNPKR	_SISAS[Phospho (STY)]KASPPGDLQNPKR_	-.-.-.-.-.-.-.-.-.1.-.1	308	(S312)	3.44365	3.72413	5.40985	6.23403	9.10682	23.7227	6084.41	7842.22	8191.39	25.4	72	15.3	-3.10579	0.118673
Q96PK6	RNA-binding protein 14, org=Homo sapiens	RBM14	SPPRASYVAPLTAQPATYR	_S[Phospho (STY)]PPRASYVAPLTAQPATYR_	1.-.-.1.-.-.1.1.-.1.-.1	220	(S220)	6.23258	3.28475	1.09486	4.48776	5.94952	22.5052	15348.7	15605	17527.5	72.9	91.1	7.37	-3.10421	0.197849
Q8N1F8	Serine/threonine-protein kinase 11-interacting protein, org=Homo sapiens	STK11IP	DHGSWSLSPPPER	_DHGSWSLS[Phospho (STY)]PPPER_	2.2.1.-.1.1.-.-.-.1.1.-	770	(S777)	916.982	423.627	1786.72	3307.05	3341.38	3055.37	23.5891	16.7295	48.4665	66.2	4.83	56.4	-3.1029	0.0888391
Q96RK0	Protein capicua homolog, org=Homo sapiens	CIC	SAAATSPAPHLVAGPLLGTVGK	_SAAATS[Phospho (STY)]PAPHLVAGPLLGTVGK_	1.1.1.-.1.-.1.1.-.-.1.1	734	(S739)	2.02763	541.673	10.4566	519.154	545.308	654.984	448.768	588.279	487.582	167	12.6	14.2	-3.10281	0.190601
Q9Y487	V-type proton ATPase 116 kDa subunit a 2, org=Homo sapiens	ATP6V0A2	KDSEEEVSLLGSQDIEEGNHQVEDGCR	_KDS[Phospho (STY)]EEEVSLLGSQDIEEGNHQVEDGC[Carbamidomethyl (C)]R_	2.2.1.1.1.2.1.1.1.2.2.2	693	(S695,C718)	1722.28	1190.96	1652.78	4835.43	5150.42	4172.59	2901.58	3162.37	3239.5	19	10.6	5.71	-3.10082	0.0030534	Down
O75976	Carboxypeptidase D, org=Homo sapiens	CPD	KSLLSHEFQDETDTEEETLYSSKH	_KSLLSHEFQDETDT[Phospho (STY)]EEETLYSSKH_	-.-.-.-.1.-.-.-.-.-.1.1	1357	(T1370)	4.04117	4.06493	4.51413	1.05163	2.48855	35.5775	897.319	891.672	695.699	6.33	150	13.9	-3.0996	0.949459
Q6P5Z2	Serine/threonine-protein kinase N3, org=Homo sapiens	PKN3	EGIGFGDRTSTFCGTPEFLAPEVLTQEAYTR	_EGIGFGDRTSTFC[Carbamidomethyl (C)]GT[Phospho (STY)]PEFLAPEVLTQEAYTR_	1.1.1.-.1.-.-.-.-.-.1.-	708	(C720,T722)	1.25512	181.277	37.2362	170.292	191.642	319.12	5.32777	238.642	2.83083	130	35.4	165	-3.09896	0.246032
P49116	Nuclear receptor subfamily 2 group C member 2, org=Homo sapiens	NR2C2	IQIVTAVDASGSPK	_IQIVTAVDAS[Phospho (STY)]GSPK_	1.-.2.1.2.1.-.-.-.2.1.2	35	(S44)	6.16759	5.26689	1.48326	1.35789	36.1962	2.37688	5.07617	2.35829	39.6298	57.7	149	132	-3.09117	0.808829
Q9BRZ2	E3 ubiquitin-protein ligase TRIM56, org=Homo sapiens	TRIM56	EPSPALGPNLDGSGLLPRPIFYCSFPTR	_EPS[Phospho (STY)]PALGPNLDGSGLLPRPIFYC[Carbamidomethyl (C)]SFPTR_	2.1.-.2.1.1.1.1.2.1.1.2	473	(S475,C495)	15.248	768.159	122.286	442.693	837.179	1518.13	4.80839	33.5249	4.36003	135	58.3	117	-3.08935	0.214628
Q13625	Apoptosis-stimulating of p53 protein 2, org=Homo sapiens	TP53BP2	NQSDADLEALR	_NQS[Phospho (STY)]DADLEALR_	1.1.1.1.1.1.1.1.1.1.1.1	712	(S714)	2.36792	137.962	7.22728	239.11	24.0089	192.681	123.01	185.642	110.979	156	74.5	28.7	-3.08898	0.236063
Q9P2K3	REST corepressor 3, org=Homo sapiens	RCOR3	LANRHNQGDSDDDVEETHPMDGNDSDYDPK	_LANRHNQGDSDDDVEET[Phospho (STY)]HPMDGNDSDYDPK_	-.1.1.-.-.-.-.-.-.1.-.-	147	(T163)	10.1996	35.8401	14.4284	21.9831	149.192	14.9931	24.8371	15.9262	1.19279	68.2	122	85.4	-3.07879	0.422007
A6NEL2	Ankyrin repeat domain-containing protein SOWAHB, org=Homo sapiens	SOWAHB	KEGSPSRSPQGLR	_KEGS[Phospho (STY)]PSRS[Phospho (STY)]PQGLR_	1.1.-.-.-.1.-.1.-.1.-.-	447	(S450,S454)	9.91932	2.46127	435.4	437.747	428.959	511.895	532.245	1.07243	3.50495	166	9.91	171	-3.07874	0.18835
Q69YQ0	Cytospin-A, org=Homo sapiens	SPECC1L	KGSSGNASEVSVACLTER	_KGSS[Phospho (STY)]GNASEVSVAC[Carbamidomethyl (C)]LTER_	-.-.1.-.1.-.1.-.1.-.1.1	382	(S385,C395)	1.72517	2.2749	1.09294	5.56175	1.389	8.72351	6035.57	6516.26	6615.19	34.8	70.4	4.85	-3.07761	0.233291
Q15032	R3H domain-containing protein 1, org=Homo sapiens	R3HDM1	KAASTDLGAGETVVGK	_KAAS[Phospho (STY)]TDLGAGETVVGK_	2.1.2.1.2.1.1.1.1.2.2.1	970	(S973)	1187.16	1031.52	562.901	2844.98	2873.25	2839.86	2623.93	2611.39	2732.9	35	0.63	2.52	-3.0767	0.0360593	Down
Q99856	AT-rich interactive domain-containing protein 3A, org=Homo sapiens	ARID3A	EGTPGSPGRGR	_EGTPGS[Phospho (STY)]PGRGR_	1.1.1.1.1.1.1.-.1.1.1.1	96	(S101)	4.25592	34.9793	240.182	297.828	303.918	257.606	315.85	327.548	372.529	138	8.79	8.84	-3.07552	0.204581
Q92522	Histone H1.10, org=Homo sapiens	H1-10	AGGSAALSPSKK	_AGGSAALSPS[Phospho (STY)]KK_	2.2.2.2.2.2.1.2.2.2.2.2	24	(S33)	37.1357	1.64492	460.765	599.251	612.507	323.857	628.249	472.758	688.62	153	31.8	18.7	-3.07403	0.228453
Q13523	Serine/threonine-protein kinase PRP4 homolog, org=Homo sapiens	PRPF4B	SKDASPINRWSPTR	_S[Phospho (STY)]KDAS[Phospho (STY)]PINRWS[Phospho (STY)]PTR_	1.1.-.1.1.-.-.1.1.1.1.1	427	(S427,S431,S437)	250.172	284.455	372.891	846.329	1087.62	854.13	757.523	1039.54	1362.07	20.9	14.8	28.7	-3.0722	0.00221089	Down
P18583	Protein SON, org=Homo sapiens	SON	SHDDGNIDLESDSFLKFDSEPSAVALELPTR	_SHDDGNIDLES[Phospho (STY)]DSFLKFDSEPSAVALELPTR_	1.-.1.1.1.1.1.1.-.1.1.1	142	(S152)	1.14236	10.727	2.18088	13.8064	26.0511	3.3043	2.27761	14.707	12.3384	112	79.1	67.5	-3.07197	0.234448
O14646	Chromodomain-helicase-DNA-binding protein 1, org=Homo sapiens	CHD1	QISFNGSEGRR	_QIS[Phospho (STY)]FNGSEGRR_	1.-.1.-.-.1.-.-.1.1.1.-	1079	(S1081)	11.3855	21.0763	201.264	212.498	275.253	229.37	151.503	84.9708	177.798	137	13.6	34.6	-3.06822	0.163772
O60934	Nibrin, org=Homo sapiens	NBN	IPNYQLSPTK	_IPNYQLS[Phospho (STY)]PTK_	-.1.1.-.1.1.1.1.1.1.1.1	426	(S432)	1063.47	609.155	626.667	1918.94	2399.4	2734.79	1.74354	2.22083	20.8973	33.6	17.4	132	-3.06752	0.0102191	Down
Q6ZWJ1	Syntaxin-binding protein 4, org=Homo sapiens	STXBP4	NTSTVVSPSLLEKDPAFQMITIAK	_NTSTVVSPS[Phospho (STY)]LLEKDPAFQMITIAK_	-.1.1.-.-.1.1.1.1.1.-.1	4	(S12)	15.2466	1.87476	620.604	510.116	694.074	751.93	514.668	418.784	466.881	166	19.4	10.3	-3.06734	0.198861
Q53EP0	Fibronectin type III domain-containing protein 3B, org=Homo sapiens	FNDC3B	SSPKSNDSDLQEYELEVKR	_SSPKSNDS[Phospho (STY)]DLQEYELEVKR_	-.-.-.-.-.-.1.1.-.-.-.-	253	(S260)	7.954	2.95018	8.43825	29.2101	28.9269	1.15335	15.3195	22.2664	32.3707	47.1	81.6	36.8	-3.0653	0.677225
P05783	Keratin, type I cytoskeletal 18, org=Homo sapiens	KRT18	IVDGKVVSETNDTK	_IVDGKVVS[Phospho (STY)]ETNDTK_	1.1.-.-.1.-.1.1.-.1.1.-	413	(S420)	1.08194	161.988	12.8673	196.096	181.424	161.235	224.975	183.531	194.554	153	9.75	10.7	-3.0622	0.212234
Q96FF9	Sororin, org=Homo sapiens	CDCA5	KSGSELPSILPEIWPK	_KSGS[Phospho (STY)]ELPSILPEIWPK_	1.1.-.-.-.1.-.-.-.-.-.1	32	(S35)	2.49267	6.97764	240.001	332.099	221.832	209.08	39.7932	1.21537	4.28095	163	26.6	142	-3.05851	0.185095
Q96AY2	Crossover junction endonuclease EME1, org=Homo sapiens	EME1	QLSPEDSSSPVKSVLDHQNNEGASCDWK	_QLSPEDSSSPVKS[Phospho (STY)]VLDHQNNEGASC[Carbamidomethyl (C)]DWK_	1.-.1.-.1.1.-.1.1.-.1.-	109	(S121,C133)	2.47477	305.45	1.69292	365.283	310.857	269.49	9.30909	2.73397	84.7591	170	15.2	141	-3.05419	0.181838
O15155	BET1 homolog, org=Homo sapiens	BET1	SLSIEIGHEVKTQNK	_SLS[Phospho (STY)]IEIGHEVKTQNK_	1.1.1.1.1.1.-.-.-.1.1.1	48	(S50)	1.63226	521.42	32.9707	638.937	458.401	597.413	253.274	307.379	205.639	157	16.7	19.9	-3.04799	0.222015
P49750	YLP motif-containing protein 1, org=Homo sapiens	YLPM1	GLVRPGSSREK	_GLVRPGSS[Phospho (STY)]REK_	1.-.1.-.1.-.-.-.-.1.1.1	1082	(S1089)	5.89166	283.894	28.8948	388.259	260.326	321.776	273.219	91.7198	288.055	145	19.8	50.2	-3.04494	0.192215
Q6P3S1	DENN domain-containing protein 1B, org=Homo sapiens	DENND1B	KRVSSSGLTDSLFILK	_KRVS[Phospho (STY)]SSGLTDSLFILK_	1.1.-.1.-.-.-.-.-.-.-.-	649	(S652)	485.088	1.71496	1.74669	453.935	604.89	428.552	35.5694	15.8862	1.38045	171	19.2	97.4	-3.04447	0.182393
Q5VT52	Regulation of nuclear pre-mRNA domain-containing protein 2, org=Homo sapiens	RPRD2	ELSNSVSTYRPFGLGSESPYKQPSDGMER	_ELSNSVSTY[Phospho (STY)]RPFGLGSESPYKQPSDGMER_	1.-.1.-.-.-.-.-.-.-.-.-	781	(Y789)	20.305	16.7893	1.22817	93.9696	19.88	2.79345	6.06639	9.01517	3.78644	79.5	125	41.7	-3.04373	0.57067
Q16512	Serine/threonine-protein kinase N1, org=Homo sapiens	PKN1	ATTDLGRSLGPVELLLR	_ATTDLGRS[Phospho (STY)]LGPVELLLR_	1.-.1.-.-.1.-.-.-.-.-.-	62	(S69)	8.51737	2.01556	61.6387	27.709	96.9887	94.7706	2.09804	1.07669	21.3452	136	53.8	140	-3.04092	0.198351
Q96KQ4	Apoptosis-stimulating of p53 protein 1, org=Homo sapiens	PPP1R13B	LTPIVHSPLR	_LTPIVHS[Phospho (STY)]PLR_	1.1.1.1.1.-.1.1.1.1.1.-	675	(S681)	105.061	51.5952	74.8916	191.202	340.456	172.182	90.9363	90.7995	106.987	34.7	39.3	9.67	-3.03972	0.0200208	Down
Q9BZQ8	Protein Niban 1, org=Homo sapiens	NIBAN1	RASAILPGVLGSETLSNEVFQESEEEKQPEVPSSLAK	_RAS[Phospho (STY)]AILPGVLGSETLS[Phospho (STY)]NEVFQESEEEKQPEVPSSLAK_	-.-.1.-.-.-.1.-.1.1.-.-	600	(S602,S615)	7.8544	1.77311	5.9864	31.119	5.04349	11.2456	14.1157	3.3787	16.8306	59.9	86.2	62.2	-3.03627	0.219762
Q9Y6J0	Calcineurin-binding protein cabin-1, org=Homo sapiens	CABIN1	FPPEITVTPPTPTLLSPK	_FPPEITVT[Phospho (STY)]PPT[Phospho (STY)]PTLLSPK_	1.-.1.-.1.-.-.1.-.-.1.1	2144	(T2151,T2154)	19.1674	59.3007	1.58676	51.0709	100.497	91.458	104.426	113.482	69.65	111	32.5	24.1	-3.03575	0.222073
Q5TH69	Brefeldin A-inhibited guanine nucleotide-exchange protein 3, org=Homo sapiens	ARFGEF3	AMAQQVFMLDTQCSPK	_AMAQQVFMLDTQC[Carbamidomethyl (C)]S[Phospho (STY)]PK_	-.1.1.-.1.-.1.1.1.1.-.-	1663	(C1675,S1676)	2.7403	246.458	23.4142	266.096	414.072	146.526	153.873	1.97151	18.0408	149	48.6	144	-3.03249	0.213214
Q969F2	Protein naked cuticle homolog 2, org=Homo sapiens	NKD2	VKLTVSPEPSSK	_VKLTVS[Phospho (STY)]PEPSSK_	1.1.1.1.-.-.1.1.1.1.1.-	171	(S176)	371.259	2.30152	20.4502	393.469	439.148	361.444	394.976	239.819	336.312	158	9.81	24.2	-3.03053	0.20501
Q92685	Dol-P-Man:Man(5)GlcNAc(2)-PP-Dol alpha-1,3-mannosyltransferase, org=Homo sapiens	ALG3	GRSGSAAQAEGLCK	_GRS[Phospho (STY)]GSAAQAEGLC[Carbamidomethyl (C)]K_	1.-.1.-.1.-.1.-.1.-.-.-	9	(S11,C21)	7.47933	517.519	6.80359	529.372	436.625	643.746	1.84132	5.05845	4.69223	166	19.3	45.6	-3.02696	0.180596
Q5T6C5	Ataxin-7-like protein 2, org=Homo sapiens	ATXN7L2	RVPSLDDFAGQSWSSWVER	_RVPS[Phospho (STY)]LDDFAGQSWSSWVER_	-.-.-.-.-.-.-.-.-.1.1.1	17	(S20)	4.83583	7.3818	3.26676	23.8538	17.6443	5.33123	45.2655	153.247	101.801	40.2	60.4	54	-3.02429	0.151615
Q15696	U2 small nuclear ribonucleoprotein auxiliary factor 35 kDa subunit-related protein 2, org=Homo sapiens	ZRSR2	DIYLSPDR	_DIYLS[Phospho (STY)]PDR_	2.2.-.1.1.1.2.1.-.1.1.1	345	(S349)	4.12837	5.66872	416.729	564.628	471.189	253.155	24.097	5.99209	1.51007	167	37.2	114	-3.02202	0.183397
O95785	Protein Wiz, org=Homo sapiens	WIZ	PGGPPNPPGPSPK	_PGGPPNPPGPS[Phospho (STY)]PK_	1.1.1.1.1.1.1.1.1.1.1.1	1096	(S1106)	466.677	191.527	86.1478	1128.36	557.458	562.821	316.256	620.735	891.619	79.2	43.8	47.2	-3.02093	0.103436
Q9NUQ6	SPATS2-like protein, org=Homo sapiens	SPATS2L	NQEASLGMKTPEAPAHSEKPR	_NQEASLGMKT[Phospho (STY)]PEAPAHSEKPR_	1.1.1.1.1.1.1.1.1.1.1.1	489	(T498)	187.312	725.706	102.247	1162.21	901.082	1003.22	1173.51	1269.18	1130.4	99.9	12.9	5.96	-3.02041	0.128379
Q9BXR0	Queuine tRNA-ribosyltransferase catalytic subunit 1, org=Homo sapiens	QTRT1	AGAATQASLESAPR	_[Acetyl (Protein N-term)]AGAATQASLES[Phospho (STY)]APR_	1.1.1.1.1.1.-.1.1.1.1.-	2	(S12)	4.72153	4.44773	3.92362	3.6418	18.544	17.3373	30.1546	1.30026	15.9918	9.29	62.8	91.2	-3.01867	0.237177
Q6ZSZ5	Rho guanine nucleotide exchange factor 18, org=Homo sapiens	ARHGEF18	RAETFAGYDCTNSPTK	_RAETFAGYDC[Carbamidomethyl (C)]TNSPT[Phospho (STY)]K_	-.-.-.-.-.-.-.-.-.1.-.1	909	(C918,T923)	3.24527	1.78601	3.79042	3.21562	2.55082	20.8518	738.729	538.955	228.097	35.2	117	51.3	-3.01736	0.416268
P05783	Keratin, type I cytoskeletal 18, org=Homo sapiens	KRT18	GGMGSGGLATGIAGGLAGMGGIQNEKETMQSLNDR	_GGMGSGGLAT[Phospho (STY)]GIAGGLAGMGGIQNEKETMQSLNDR_	1.1.1.1.-.-.1.1.-.1.-.-	56	(T65)	11.0466	1.25237	3.22413	9.99533	35.436	1.38619	4696.63	4973.38	4356.69	100	113	6.61	-3.01599	0.525077
P35606	Coatomer subunit beta', org=Homo sapiens	COPB2	STAQQELDGKPASPTPVIVASHTANKEEK	_STAQQELDGKPAS[Phospho (STY)]PTPVIVASHTANKEEK_	2.2.1.2.2.1.2.1.2.2.2.2	847	(S859)	95712.2	89445.2	98553.9	297077	279734	278479	293556	222043	2221.41	4.93	3.65	88	-3.01465	1.4694e-05	Down
Q5QP82	DDB1- and CUL4-associated factor 10, org=Homo sapiens	DCAF10	RTTSSSDLTTSSSSSGPR	_RTTSSS[Phospho (STY)]DLTTSSSSSGPR_	1.1.-.-.-.1.-.-.1.1.1.1	346	(S351)	3.58655	5.75725	452.193	463.801	522.191	405.076	396.986	337.58	462.351	168	12.6	15.6	-3.01399	0.182565
Q9BRK4	Leucine zipper putative tumor suppressor 2, org=Homo sapiens	LZTS2	VAGGLLGSGTRASPDSSSCGER	_VAGGLLGS[Phospho (STY)]GTRASPDSSSC[Carbamidomethyl (C)]GER_	-.1.-.-.-.-.-.1.1.-.-.-	289	(S296,C307)	2.67051	2.57233	6.07051	2.53124	24.7224	6.81652	28.9037	1.15017	5.46901	52.8	104	126	-3.0115	0.366603
Q1MSJ5	Centrosome and spindle pole-associated protein 1, org=Homo sapiens	CSPP1	KDVLTPSEAYEELLNQR	_KDVLT[Phospho (STY)]PSEAYEELLNQR_	1.-.-.-.-.1.-.-.-.1.-.1	238	(T242)	1.12181	1.58727	143.334	421.096	15.8849	1.86306	303.751	428.428	474.731	168	163	22	-3.0049	0.590535
Q13459	Unconventional myosin-IXb, org=Homo sapiens	MYO9B	VSPPAPGSAPETPEDKSKPCGSPR	_VSPPAPGSAPET[Phospho (STY)]PEDKSKPC[Carbamidomethyl (C)]GSPR_	1.1.-.1.-.-.1.-.-.-.1.1	1260	(T1271,C1279)	134.253	17.2313	14.9827	176.876	111.526	211.754	994.221	1311.42	867.821	123	30.5	21.6	-3.00454	0.145284
Q96TA1	Protein Niban 2, org=Homo sapiens	NIBAN2	QVVSVVQDEEVGLPFEASPESPPPASPDGVTEIR	_QVVSVVQDEEVGLPFEAS[Phospho (STY)]PES[Phospho (STY)]PPPASPDGVTEIR_	1.-.-.-.-.-.-.1.1.-.1.1	621	(S638,S641)	14.9745	19.9139	1.25775	99.3788	2.84068	6.35158	102.306	94.5088	57.7777	80.2	151	28	-3.00367	0.726985
P43243	Matrin-3, org=Homo sapiens	MATR3	SYSPDGKESPSDK	_SY[Phospho (STY)]S[Phospho (STY)]PDGKESPSDK_	2.2.2.2.2.2.2.2.2.2.2.2	596	(Y597,S598)	9.5743	3.19938	1.39327	38.1967	3.15909	1.13141	37.4759	40.3912	6.61573	91	147	66.5	-2.99904	0.764657
Q99728	BRCA1-associated RING domain protein 1, org=Homo sapiens	BARD1	KNSNMSDEFISLSPGTPPSTLSSSSYR	_KNSNMSDEFISLSPGT[Phospho (STY)]PPSTLSSSSYR_	-.-.-.-.-.-.1.1.-.-.-.-	379	(T394)	3.86092	3.06157	2.17488	7.10811	14.5505	5.62132	40.6136	11.2453	4.9735	27.8	52.6	100	-2.99867	0.0469652
Q70CQ4	Ubiquitin carboxyl-terminal hydrolase 31, org=Homo sapiens	USP31	SQSSWSLPSHWSPWR	_SQSSWSLPSHWS[Phospho (STY)]PWR_	1.-.1.-.-.-.-.-.-.-.-.-	679	(S690)	7.50499	40.7745	2.63051	26.6941	58.755	67.0821	26.5356	1.27514	1.07288	122	41.9	152	-2.9961	0.169213
O00462	Beta-mannosidase, org=Homo sapiens	MANBA	PIYIKDYVTLYVK	_PIY[Phospho (STY)]IKDYVTLYVK_	-.-.-.-.-.-.-.-.-.1.-.1	475	(Y477)	1.62559	3.27745	1.41933	4.05786	1.52006	13.3592	80.4682	90.4959	79.8828	48.3	98.7	7.13	-2.99526	0.335626
Q8N350	Voltage-dependent calcium channel beta subunit-associated regulatory protein, org=Homo sapiens	CBARP	AASESTEQEEGDAPQEDFIQYIAR	_AAS[Phospho (STY)]ESTEQEEGDAPQEDFIQYIAR_	-.-.-.-.-.1.-.-.-.1.1.-	339	(S341)	2.88749	10.5642	4.86929	39.3276	3.35792	12.1268	871.348	1277.41	882.397	65.3	103	22.9	-2.99179	0.396112
P29590	Protein PML, org=Homo sapiens	PML	LRQEEPQSLQAAVR	_LRQEEPQS[Phospho (STY)]LQAAVR_	1.-.1.1.1.-.1.-.1.1.-.1	359	(S366)	92.243	57.7246	95.5796	194.773	286.353	252.17	189.487	65.7266	16.55	25.6	18.9	98.4	-2.98637	0.00699743	Down
P11172	Uridine 5'-monophosphate synthase, org=Homo sapiens	UMPS	IASWADLVNAHVVPGSGVVK	_IAS[Phospho (STY)]WADLVNAHVVPGSGVVK_	1.1.-.-.-.1.-.1.1.1.-.-	333	(S335)	3.52339	2.93913	43.2386	32.5612	50.9124	64.9442	39.111	4.33757	2.69522	139	32.8	134	-2.9862	0.164074
Q8TEK3	Histone-lysine N-methyltransferase, H3 lysine-79 specific, org=Homo sapiens	DOT1L	LGGAAQGPLPEASKGDLPSDSGFSDPESEAK	_LGGAAQGPLPEASKGDLPSDS[Phospho (STY)]GFSDPESEAK_	-.-.-.-.1.-.-.-.-.1.1.-	1012	(S1032)	2.97039	2.64941	8.70721	6.0271	20.7292	16.0179	1127.95	1486.91	1392.17	71.4	52.7	13.9	-2.98557	0.102927
Q9H5H4	Zinc finger protein 768, org=Homo sapiens	ZNF768	EALPWGLEPQDVQSSDEMRSPEGYLR	_EALPWGLEPQDVQSS[Phospho (STY)]DEMRSPEGY[Phospho (STY)]LR_	1.-.-.1.-.1.-.1.-.-.-.1	4	(S18,Y27)	64.8012	35.21	80.3219	499.527	4.37452	34.4731	2.58679	2.17815	16.9158	38.1	155	116	-2.98544	0.850226
Q15154	Pericentriolar material 1 protein, org=Homo sapiens	PCM1	SIGSDSQGR	_SIGS[Phospho (STY)]DSQGR_	-.1.-.-.-.1.1.-.1.1.-.-	116	(S119)	21.1491	314.223	18.8761	356.094	459.784	241.333	465.026	433.376	394.465	144	31	8.2	-2.98438	0.167737
O96028	Histone-lysine N-methyltransferase NSD2, org=Homo sapiens	NSD2	GIGTPPNTTPIKNGSPEIK	_GIGT[Phospho (STY)]PPNTT[Phospho (STY)]PIKNGS[Phospho (STY)]PEIK_	1.1.1.1.1.-.1.1.-.-.1.1	107	(T110,T115,S121)	8.68345	1.38453	2.04529	5.66371	1.90096	28.5149	4.05017	25.6978	1.83037	100	120	125	-2.97852	0.43724
Q9BW85	Splicing factor YJU2, org=Homo sapiens	YJU2	EANPTPLTPGASSLSQLGAYLDSDDSNGSN	_EANPTPLTPGASSLSQLGAY[Phospho (STY)]LDSDDSNGSN_	-.1.1.1.-.-.-.-.1.1.1.-	294	(Y313)	477.962	33.3289	2.50088	393.494	267.404	868.566	771.608	630.864	613.002	155	62.2	12.9	-2.97681	0.227318
Q13136	Liprin-alpha-1, org=Homo sapiens	PPFIA1	LHEVGHERDSLQR	_LHEVGHERDS[Phospho (STY)]LQR_	1.1.-.1.1.1.-.1.-.1.1.1	68	(S77)	52.4646	24.0639	7.26296	39.7828	109.826	99.7738	36.0563	90.8051	75.5853	81.8	45.6	41.9	-2.97623	0.141753
O75494	Serine/arginine-rich splicing factor 10, org=Homo sapiens	SRSF10	NVADDTRSEDLR	_NVADDTRS[Phospho (STY)]EDLR_	2.2.2.2.2.2.2.2.2.2.2.2	16	(S23)	398.382	33.6343	22.9837	523.479	352.433	476.522	473.272	567.121	549.816	141	19.6	9.42	-2.97238	0.16749
Q9H4H8	Protein FAM83D, org=Homo sapiens	FAM83D	GTQSTEGSPVSK	_GTQSTEGS[Phospho (STY)]PVSK_	1.1.1.-.-.1.1.-.1.1.1.-	455	(S462)	203.614	9.68085	2.14368	243.803	173.442	222.865	193.402	195.207	215.027	159	16.9	5.96	-2.97119	0.19437
Q8WXI9	Transcriptional repressor p66-beta, org=Homo sapiens	GATAD2B	TPVVQNAASIVQPSPAHVGQQGLSK	_TPVVQNAASIVQPS[Phospho (STY)]PAHVGQQGLSK_	1.1.-.-.-.1.1.-.-.1.1.-	200	(S213)	20.0103	29.9204	70.337	108.293	106.468	142.382	84.1604	155.924	119.929	66.5	17	29.9	-2.96956	0.0730748
Q8TD16	Protein bicaudal D homolog 2, org=Homo sapiens	BICD2	EGQGGAGRTSPGGRTSPEAR	_EGQGGAGRTS[Phospho (STY)]PGGRT[Phospho (STY)]SPEAR_	-.-.-.-.-.1.1.1.-.-.-.-	559	(S568,T573)	2.97537	10.7461	7.35481	33.1289	8.6836	20.7296	17.1221	4.22026	13.8643	55.5	58.6	57.2	-2.96741	0.120097
O95359	Transforming acidic coiled-coil-containing protein 2, org=Homo sapiens	TACC2	LFAGSLAPLLQPGAAGGEIPAVQASSGSPKAR	_LFAGSLAPLLQPGAAGGEIPAVQAS[Phospho (STY)]SGSPKAR_	1.1.-.-.-.1.1.1.-.-.-.-	1286	(S1310)	1.98679	27.16	473.048	632.289	296.43	561.134	2.38931	13.0825	1.27568	158	35.6	117	-2.96669	0.219269
Q9ULE3	DENN domain-containing protein 2A, org=Homo sapiens	DENND2A	RLSQSMESNSGK	_RLS[Phospho (STY)]QSMESNSGK_	1.1.-.-.-.-.-.-.-.-.-.1	502	(S504)	4.29064	5.90545	21.5347	43.6051	25.0773	25.405	1.94697	18.0517	24.1544	90	33.8	78	-2.96518	0.103811
Q7KZ85	Transcription elongation factor SPT6, org=Homo sapiens	SUPT6H	LTPRPSPSPMIESTPMSIAGDATPLLDEMDR	_LTPRPS[Phospho (STY)]PSPMIESTPMSIAGDATPLLDEMDR_	-.1.-.-.-.1.1.-.-.1.1.-	1696	(S1701)	1.57072	5.24354	3.66924	3.26201	1.48754	26.3308	2769.86	2797.81	2497.54	52.7	134	6.17	-2.96469	0.644663
Q16204	Coiled-coil domain-containing protein 6, org=Homo sapiens	CCDC6	AGMSYYNSPGLHVQHMGTSHGITRPSPR	_AGMSYYNSPGLHVQHMGTSHGITRPS[Phospho (STY)]PR_	1.-.-.1.1.-.1.-.-.-.-.-	388	(S413)	173.236	232.907	241.348	660.144	273.35	985.751	28.465	2.11273	163.374	17.2	55.7	134	-2.96413	0.116135
Q9BRS8	La-related protein 6, org=Homo sapiens	LARP6	SPGTSPLLSR	_SPGTS[Phospho (STY)]PLLSR_	1.1.-.-.-.1.1.1.1.1.-.-	447	(S451)	2.05645	6.7085	608.434	659.523	597.164	572.469	307.168	19.4836	2.93934	170	7.36	156	-2.96364	0.188842
A1L390	Pleckstrin homology domain-containing family G member 3, org=Homo sapiens	PLEKHG3	SSSVLSLEGSEK	_SSS[Phospho (STY)]VLSLEGSEK_	1.1.1.1.1.1.1.1.1.1.1.1	638	(S640)	1.38934	19.7547	503.826	567.983	354.518	633.047	271.386	327.377	606.417	163	28.1	44.7	-2.96312	0.215017
Q08945	FACT complex subunit SSRP1, org=Homo sapiens	SSRP1	QLSESFKSK	_QLS[Phospho (STY)]ESFKSK_	1.2.2.2.2.2.1.2.2.2.1.2	655	(S657)	1.3663	146.147	32.1279	238.174	153.441	140.573	138.85	171.227	110.787	127	29.9	21.6	-2.96251	0.245758
Q9Y216	Myotubularin-related protein 7, org=Homo sapiens	MTMR7	SPSQGDEDSALILTQDNLK	_S[Phospho (STY)]PSQGDEDSALILTQDNLK_	1.1.-.-.1.-.-.-.-.-.-.-	593	(S593)	1.19057	107.256	3.82997	126.71	106.271	99.5624	12.9822	2.02074	19.1935	162	12.8	76.3	-2.96182	0.189165
O60508	Pre-mRNA-processing factor 17, org=Homo sapiens	CDC40	SPSSKPSLAVAVDSAPEVAVK	_SPSSKPS[Phospho (STY)]LAVAVDSAPEVAVK_	1.1.-.-.1.-.1.-.-.-.1.-	43	(S49)	8.93408	313.64	1.28494	341.227	318.605	298.826	1.10596	227.583	2.08905	165	6.64	170	-2.96011	0.199899
Q96RL1	BRCA1-A complex subunit RAP80, org=Homo sapiens	UIMC1	SRPLATGPSSQSHQEK	_SRPLATGPSS[Phospho (STY)]QSHQEK_	1.1.-.1.-.-.1.-.-.-.1.-	131	(S140)	236.408	1.22726	5.21452	280.364	204.95	233.518	8.99861	271.505	11.1548	166	15.9	155	-2.95998	0.192829
Q1MSJ5	Centrosome and spindle pole-associated protein 1, org=Homo sapiens	CSPP1	HMRQPSPIVPALQNK	_HMRQPS[Phospho (STY)]PIVPALQNK_	1.1.1.1.1.1.1.1.1.1.1.1	877	(S882)	649.035	356.081	46.8318	1183.95	208.835	1720.23	870.698	794.644	591.062	85.9	73.8	19.2	-2.9593	0.301708
Q76N32	Centrosomal protein of 68 kDa, org=Homo sapiens	CEP68	LTQVSSLVSYLGSISTLVTLPTGDIK	_LTQVSSLVSY[Phospho (STY)]LGSISTLVTLPTGDIK_	-.-.-.-.1.1.1.1.-.-.-.-	489	(Y498)	2.32437	10.0972	0.125497	2.73691	2.21178	32.1215	36.8593	1.8957	4.49389	125	139	135	-2.9545	0.425278
Q8TF44	C2 calcium-dependent domain-containing protein 4C, org=Homo sapiens	C2CD4C	AQTSYGFAMLAESPHTRR	_AQTSYGFAMLAESPHT[Phospho (STY)]RR_	2.2.2.2.1.2.2.2.2.2.2.2	144	(T159)	13.0763	36.0456	87.671	395.429	5.1176	3.55381	2.66204	4.09334	378.584	83.8	168	169	-2.9541	0.745572
Q8NI27	THO complex subunit 2, org=Homo sapiens	THOC2	GGEKTPVSGSLK	_GGEKT[Phospho (STY)]PVSGSLK_	-.1.1.1.-.-.-.-.-.-.1.1	1381	(T1385)	273.67	1.27317	31.4579	291.492	309.014	304.251	268.859	199.202	483.097	146	3	46.7	-2.95285	0.236517
O95782	AP-2 complex subunit alpha-1, org=Homo sapiens	AP2A1	RDPSSNDINGGMEPTPSTVSTPSPSADLLGLR	_RDPSSNDINGGMEPTPSTVSTPSPS[Phospho (STY)]ADLLGLR_	1.-.1.-.1.-.-.-.-.1.-.-	633	(S657)	3.99285	129.007	4.20453	140.045	168.937	95.9911	70.756	5.433	1.25612	158	27.2	151	-2.95161	0.179
Q9Y4F5	Centrosomal protein of 170 kDa protein B, org=Homo sapiens	CEP170B	EMSPSPPAAQDPGGTALVSAR	_EMSPS[Phospho (STY)]PPAAQDPGGTALVSAR_	2.-.2.1.1.1.1.-.1.1.-.1	984	(S988)	1038.18	1620.9	1146.1	3851.97	3475.37	3901.78	2136.34	2378.03	2011.39	24.4	6.23	8.57	-2.95101	0.0105281	Down
Q04637	Eukaryotic translation initiation factor 4 gamma 1, org=Homo sapiens	EIF4G1	SSLSRERGEK	_SSLS[Phospho (STY)]RERGEK_	-.1.-.1.-.1.1.-.1.-.1.-	1144	(S1147)	17.0921	33.576	38.692	6.66106	2.64888	254.384	186.118	114.392	195.272	37.9	164	26.8	-2.95091	0.740869
P30291	Wee1-like protein kinase, org=Homo sapiens	WEE1	LFDTPHTPK	_LFDTPHT[Phospho (STY)]PK_	1.1.-.-.-.-.-.-.-.-.-.-	184	(T190)	1.58443	4.83016	3.04612	1.88511	3.59467	22.4138	1425.93	1163.85	1311.38	51.5	123	10.1	-2.94836	0.501149
O15056	Synaptojanin-2, org=Homo sapiens	SYNJ2	LHWEDFDVFTKGENVSPR	_LHWEDFDVFTKGENVS[Phospho (STY)]PR_	1.1.1.1.-.1.1.1.1.1.1.1	359	(S374)	64.0864	76.3582	97.9185	310.508	153.235	238.837	293.174	358.486	321.145	21.6	33.6	10.1	-2.94752	0.0182573	Down
Q9P107	GEM-interacting protein, org=Homo sapiens	GMIP	GPSPAAASPEGSPLRR	_GPSPAAAS[Phospho (STY)]PEGSPLRR_	1.-.-.1.-.-.1.1.-.-.1.1	912	(S919)	173.401	1.19942	1.2493	7.25627	507.844	3.13884	525.242	285.024	307.038	170	168	35.7	-2.94705	0.60879
O94988	Protein FAM13A, org=Homo sapiens	FAM13A	EIKEEEEGSEDDSNVKPDFMVTLK	_EIKEEEEGS[Phospho (STY)]EDDSNVKPDFMVTLK_	1.1.1.-.1.-.1.2.2.1.2.1	880	(S888)	20.573	288.307	35.9664	574.234	200.52	240.282	602.569	249.635	616.402	131	60.7	42.5	-2.94345	0.170519
O15047	Histone-lysine N-methyltransferase SETD1A, org=Homo sapiens	SETD1A	FSFLASDTEEEEENSSMVLGAR	_FSFLASDT[Phospho (STY)]EEEEENSSMVLGAR_	-.-.1.-.-.-.1.1.1.-.1.1	503	(T510)	5.95026	2.29118	3.39356	14.2139	2.29616	17.7334	1256.76	1306.89	1165.81	48.4	70.9	5.75	-2.94315	0.326003
P52948	Nuclear pore complex protein Nup98-Nup96, org=Homo sapiens	NUP98	LPSKADTSQEICSPR	_LPSKADT[Phospho (STY)]SQEIC[Carbamidomethyl (C)]SPR_	1.1.1.-.1.1.1.2.-.1.2.1	1016	(T1022,C1027)	26.2278	4.10712	20.3305	4.14134	122.411	22.5356	301.182	311.508	168.59	67.8	128	30.6	-2.94259	0.658889
Q92934	Bcl2-associated agonist of cell death, org=Homo sapiens	BAD	MFQIPEFEPSEQEDSSSAER	_[Acetyl (Protein N-term)]MFQIPEFEPSEQEDS[Phospho (STY)]SSAER_	2.2.2.2.2.2.1.2.2.2.2.2	1	(S15)	13.7457	30.9412	5.6283	115.874	2.41717	29.7395	140.321	250.703	102.57	77.1	120	46.8	-2.94206	0.76078
P18858	DNA ligase 1, org=Homo sapiens	LIG1	VLGSEGEEEDEALSPAKGQK	_VLGSEGEEEDEALS[Phospho (STY)]PAKGQK_	1.1.1.1.1.1.1.1.1.1.1.1	63	(S76)	99.65	123.405	75.989	217.09	424.494	237.873	184.815	468.67	313.134	23.8	39	44.1	-2.9409	0.018649	Down
Q6YBV0	Neutral amino acid uniporter 4, org=Homo sapiens	SLC36A4	EELDMDVMRPLINEQNFDGTSDEEHEQELLPVQK	_EELDMDVMRPLINEQNFDGTS[Phospho (STY)]DEEHEQELLPVQK_	-.-.-.-.-.-.-.-.-.1.1.1	16	(S36)	1.18441	6.00155	5.83325	33.9365	1.51563	2.81183	619.582	493.1	720.417	63	144	18.6	-2.93904	0.726935
Q4AC94	C2 domain-containing protein 3, org=Homo sapiens	C2CD3	KQMSLLNSSEFQPQIR	_KQMSLLNS[Phospho (STY)]SEFQPQIR_	1.-.-.1.-.-.-.-.-.1.-.1	279	(S286)	3.29125	15.9969	1.83689	20.2113	39.0331	2.84301	1038.28	1258.38	1013.41	111	87.5	12.2	-2.93904	0.363635
Q14103	Heterogeneous nuclear ribonucleoprotein D0, org=Homo sapiens	HNRNPD	IDASKNEEDEGHSNSSPRHSEAATAQR	_IDASKNEEDEGHS[Phospho (STY)]NSS[Phospho (STY)]PRHSEAATAQR_	1.1.-.1.-.1.-.1.1.-.1.-	68	(S80,S83)	5.70898	1.41761	12.462	23.0138	19.0992	15.4468	397.998	413.253	220.221	85.3	19.7	31.2	-2.93844	0.154137
Q96JM3	Chromosome alignment-maintaining phosphoprotein 1, org=Homo sapiens	CHAMP1	QSHFPETLGPPSASSPESPVLAASPEPWGPSPAASPESR	_QSHFPETLGPPSASSPESPVLAAS[Phospho (STY)]PEPWGPSPAASPESR_	1.1.-.-.-.-.1.-.-.-.-.-	230	(S253)	1379.6	1663.66	1253.56	7211.22	2728	2675.94	4859.24	11563.1	11372.9	14.7	61.9	41.2	-2.93593	0.0896355
Q8IY33	MICAL-like protein 2, org=Homo sapiens	MICALL2	PASPGPSLPARSPSPPR	_PASPGPS[Phospho (STY)]LPARS[Phospho (STY)]PSPPR_	-.1.-.-.-.-.-.1.-.1.-.1	647	(S653,S658)	1.85078	3.28356	16.6501	5.06911	27.2428	31.5906	1971.12	1802.62	1285.01	112	66.8	21.2	-2.9334	0.228642
P49815	Tuberin, org=Homo sapiens	TSC2	LISSVEDFTEFV	_LIS[Phospho (STY)]SVEDFTEFV_	1.-.1.-.1.-.-.1.-.-.-.1	1796	(S1798)	36.1788	50.9624	13.6219	105.423	108.741	81.1923	11.2732	1.64921	119.199	56	15.3	148	-2.93119	0.0859391
Q5VZL5	Zinc finger MYM-type protein 4, org=Homo sapiens	ZMYM4	KDSTPVIANVVSLASAPAAQPTVNSNSVLQGAVPTVTAK	_KDS[Phospho (STY)]TPVIANVVSLASAPAAQPTVNSNSVLQGAVPTVTAK_	-.-.-.-.-.-.1.-.-.1.1.-	880	(S882)	3.3476	4.81456	3.9236	5.97533	1.1758	28.2745	1429	1786.98	1463.49	18.3	122	12.7	-2.93119	0.718829
Q9UQ35	Serine/arginine repetitive matrix protein 2, org=Homo sapiens	SRRM2	MAPALSGANLTSPRVPLSAYER	_MAPALSGANLT[Phospho (STY)]SPRVPLSAYER_	1.1.1.1.1.1.1.1.1.1.1.1	2371	(T2381)	1.53642	7.49697	6.46179	34.6038	7.96291	2.83449	32.2092	13.617	378.626	61.7	113	145	-2.93002	0.431318
P45983	Mitogen-activated protein kinase 8, org=Homo sapiens	MAPK8	TAGTSFMMTPYVVTR	_TAGTSFMMTPY[Phospho (STY)]VVTR_	1.-.1.1.-.1.1.-.-.-.1.-	175	(Y185)	213.459	155.916	162.303	370.843	544.952	641.973	37.1335	332.394	15.2195	17.8	26.5	138	-2.92991	0.00884474	Down
Q96AP0	Adrenocortical dysplasia protein homolog, org=Homo sapiens	ACD	TPSSPLQSCTPSLSPR	_TPS[Phospho (STY)]SPLQSC[Carbamidomethyl (C)]TPSLSPR_	-.-.-.-.1.-.1.1.1.-.1.-	336	(S338,C344)	4.31059	2.68643	6.97239	3.90191	24.1497	12.858	1.18105	6.39615	5.46107	46.5	74.4	64	-2.92852	0.230438
Q8N9T8	Protein KRI1 homolog, org=Homo sapiens	KRI1	AGKYVDEENSDGETSNHRLQETSSQSYVEEQK	_AGKYVDEENS[Phospho (STY)]DGETSNHRLQETSSQSYVEEQK_	2.1.2.2.2.2.2.2.2.2.1.2	127	(S136)	27.821	1.38327	478.733	721.007	587.269	179.128	3.05019	574.549	2.16893	158	56.9	171	-2.92832	0.238002
Q8ND82	Zinc finger protein 280C, org=Homo sapiens	ZNF280C	VNSVTPK	_VNSVT[Phospho (STY)]PK_	1.1.-.1.-.-.-.-.1.-.1.1	181	(T185)	422.673	14.264	3.85221	374.428	511.891	404.328	362.9	347.033	326.021	163	16.8	5.36	-2.92804	0.192588
Q8TEW0	Partitioning defective 3 homolog, org=Homo sapiens	PARD3	VQDPSYAPPKGPFRQDVPPSPSQVAR	_VQDPSYAPPKGPFRQDVPPS[Phospho (STY)]PSQVAR_	-.-.-.-.-.-.1.1.1.1.-.-	1316	(S1335)	2.70845	8.15111	2.49799	2.86612	26.8996	9.33369	10.2763	13.7361	22.6832	72	95.4	41.1	-2.92714	0.331326
Q8NFU3	Thiosulfate:glutathione sulfurtransferase, org=Homo sapiens	TSTD1	AGAPTVSLPELR	_[Acetyl (Protein N-term)]AGAPTVS[Phospho (STY)]LPELR_	1.1.1.1.1.1.1.1.1.1.1.1	2	(S8)	2.58201	1.85599	21.1366	35.3195	33.4116	6.12354	779.144	828.146	897.773	128	65.5	7.14	-2.92691	0.215573
Q5VYV7	Protein SLX4IP, org=Homo sapiens	SLX4IP	LSTIQNSPTKK	_LSTIQNS[Phospho (STY)]PTKK_	1.-.1.-.-.1.-.-.1.-.-.1	390	(S396)	1.50446	3.57096	53.3562	39.6265	61.8018	69.3652	2.22528	2.8697	483.054	151	27.1	170	-2.92297	0.183545
Q5T5P2	Sickle tail protein homolog, org=Homo sapiens	KIAA1217	ASSEDAGPSPQTR	_ASSEDAGPS[Phospho (STY)]PQTR_	1.-.1.-.1.-.1.-.1.1.1.1	1083	(S1091)	1.24	53.9468	1.55038	38.8804	31.2907	95.4683	164.89	20.4482	111.305	160	63.5	73.8	-2.91941	0.189125
Q5T481	RNA-binding protein 20, org=Homo sapiens	RBM20	YLSQLAEEGLKETEGADSPRPEDSGIVPR	_YLSQLAEEGLKETEGADS[Phospho (STY)]PRPEDSGIVPR_	1.-.1.1.-.-.1.-.-.-.-.-	1193	(S1210)	386.469	8.11178	1.17517	276.308	467.9	409.92	5.5331	30.5327	25.877	167	25.5	64.4	-2.91626	0.201017
Q9Y4F1	FERM, ARHGEF and pleckstrin domain-containing protein 1, org=Homo sapiens	FARP1	VSAGEPGSHPSPAPRRSPAGNK	_VSAGEPGSHPS[Phospho (STY)]PAPRRSPAGNK_	1.1.1.1.1.1.1.1.1.1.-.1	417	(S427)	20.35	15.0923	490.711	427.868	340.229	765.551	11.3267	2.2863	1.70955	156	43.9	106	-2.91483	0.182115
O60487	Myelin protein zero-like protein 2, org=Homo sapiens	MPZL2	KVSVYLEDTD	_KVS[Phospho (STY)]VYLEDTD_	1.-.1.-.1.-.-.-.-.1.-.-	206	(S208)	6.1004	366.739	3.83071	205.791	434.124	457.341	355.721	12.4902	5.33717	166	38	161	-2.91304	0.187519
P10636	Microtubule-associated protein tau, org=Homo sapiens	MAPT	SKIGSTENLK	_SKIGS[Phospho (STY)]TENLK_	-.1.1.1.-.-.1.1.1.1.1.1	575	(S579)	147.335	9.48246	1.51153	108.419	182.652	170.011	248.466	255.689	223.828	155	25.8	6.88	-2.91217	0.204461
P07602	Prosaposin, org=Homo sapiens	PSAP	SKPQPKDNGDVCQDCIQMVTDIQTAVR	_SKPQPKDNGDVC[Carbamidomethyl (C)]QDC[Carbamidomethyl (C)]IQMVT[Phospho (STY)]DIQTAVR_	1.1.-.-.-.-.-.-.-.-.-.-	187	(C198,C201,T206)	6.40016	12.024	13.0553	7.43373	67.9195	16.305	7.6671	22.7508	12.1539	34.1	107	54.6	-2.91169	0.395771
Q96PV7	Protein FAM193B, org=Homo sapiens	FAM193B	KSEASPAPRPPASLEVPSAK	_KSEAS[Phospho (STY)]PAPRPPASLEVPSAK_	1.-.-.1.-.-.1.1.-.-.-.-	726	(S730)	74.7541	6.12291	15.9645	274.497	1.09633	6.28938	39.8693	15.2421	2.74452	115	166	97.9	-2.91076	0.818428
P46821	Microtubule-associated protein 1B, org=Homo sapiens	MAP1B	PMSISPPDFSPK	_PMSISPPDFS[Phospho (STY)]PK_	1.1.1.1.1.1.1.1.1.1.1.1	1616	(S1625)	2.49938	277.147	23.3882	349.552	395.506	135.906	369.599	373.601	463.061	151	47.2	13.1	-2.90714	0.221443
Q8WXG6	MAP kinase-activating death domain protein, org=Homo sapiens	MADD	IFTGSLLVEEK	_IFTGS[Phospho (STY)]LLVEEK_	1.1.-.1.-.-.-.1.-.1.-.-	226	(S230)	172.495	1.92624	1.67183	52.0131	285.876	173.955	113.865	31.5824	11.5846	168	68.6	104	-2.90666	0.198329
O75385	Serine/threonine-protein kinase ULK1, org=Homo sapiens	ULK1	LHSAPNLSDLHVVR	_LHS[Phospho (STY)]APNLSDLHVVR_	2.3.3.2.3.2.3.2.2.3.3.2	554	(S556)	1.56014	35.0277	28.2763	38.0965	13.2808	137.022	40.8654	126.148	64.0376	81.9	104	57.3	-2.90453	0.361276
Q9BZ71	Membrane-associated phosphatidylinositol transfer protein 3, org=Homo sapiens	PITPNM3	WVHLDTEITNSSGRITYNVPR	_WVHLDTEITNSSGRITY[Phospho (STY)]NVPR_	1.-.-.-.-.-.-.-.-.1.-.1	683	(Y699)	20.7193	9.67063	3.24831	70.3891	22.5113	4.79959	142.827	184.79	261.269	78.8	104	30.6	-2.90443	0.440849
P02666	Beta-casein, org=Bos taurus	CSN2	KIEKFQSEEQQQTEDELQDK	_KIEKFQS[Phospho (STY)]EEQQQTEDELQDK_	1.1.-.1.-.-.-.1.1.-.1.-	44	(S50)	482.745	36.6379	17.0738	431.394	501.845	622.481	3.47184	397.834	29.7159	147	18.6	153	-2.89999	0.180684
O15075	Serine/threonine-protein kinase DCLK1, org=Homo sapiens	DCLK1	VCSSMDENDGPGEEVSEEGFQIPATITER	_VC[Carbamidomethyl (C)]SSMDENDGPGEEVS[Phospho (STY)]EEGFQIPATITER_	1.1.1.1.1.1.1.1.1.1.1.1	361	(C362,S376)	2.5328	10.0212	3.72902	5.23771	5.05126	36.911	1003.35	1180.19	1038.43	74.1	117	8.72	-2.89873	0.381912
P11171	Protein 4.1, org=Homo sapiens	EPB41	LFSSFLKRPK	_LFSS[Phospho (STY)]FLKRPK_	1.1.1.1.1.1.1.1.1.1.1.1	82	(S85)	14.7685	2.2302	70.583	11.4909	9.22677	233.11	176.952	104.853	128.84	125	152	26.8	-2.89818	0.614171
Q9C0B0	RING finger protein unkempt homolog, org=Homo sapiens	UNK	NSSLGSPSNLCGSPPGSIR	_NSSLGSPS[Phospho (STY)]NLC[Carbamidomethyl (C)]GS[Phospho (STY)]PPGSIR_	-.-.-.-.-.1.-.-.1.-.1.1	373	(S380,C383,S385)	2.74469	9.97813	2.88976	16.8052	23.8371	4.58956	1465.05	1099.36	2016.68	79.5	64.6	30.2	-2.89715	0.186799
Q9C0B5	Palmitoyltransferase ZDHHC5, org=Homo sapiens	ZDHHC5	SMSYSSQK	_SMS[Phospho (STY)]YSSQK_	2.2.1.1.1.1.2.-.-.1.1.1	634	(S636)	18.1872	297.906	4.58094	417.953	241.779	268.163	26.7482	177.227	11.8426	155	30.7	127	-2.89357	0.19608
Q92974	Rho guanine nucleotide exchange factor 2, org=Homo sapiens	ARHGEF2	QELGSPEERLQDSSDPDTGSEEEGSSR	_QELGS[Phospho (STY)]PEERLQDSSDPDTGSEEEGSSR_	1.1.1.1.1.1.1.1.1.1.1.1	928	(S932)	3.88062	299.095	13.3579	305.494	346.36	262.951	6.64687	519.956	3.19912	159	13.7	168	-2.8919	0.192604
O60292	Signal-induced proliferation-associated 1-like protein 3, org=Homo sapiens	SIPA1L3	EHSNPSPSQDTDGTK	_EHSNPS[Phospho (STY)]PSQDTDGTK_	-.1.1.-.1.-.-.1.1.1.1.-	95	(S100)	5.1343	27.6831	3.80944	39.6455	52.2605	13.9631	17.1058	47.2395	21.7311	110	55.3	56.6	-2.89048	0.157854
Q9H4I2	Zinc fingers and homeoboxes protein 3, org=Homo sapiens	ZHX3	VPEASSEPFDTSSPQAGR	_VPEASSEPFDT[Phospho (STY)]SSPQAGR_	-.-.-.-.1.-.-.1.-.1.1.-	934	(T944)	2.83061	5.787	2.48697	1.44074	6.81222	23.8142	1858.06	2074.84	1701.49	49	109	9.98	-2.88774	0.554368
Q13153	Serine/threonine-protein kinase PAK 1, org=Homo sapiens	PAK1	YMSFTDK	_YMS[Phospho (STY)]FTDK_	2.2.2.2.2.2.2.2.2.2.2.2	142	(S144)	671.438	429.003	420.804	1314.16	1729.37	1347.5	1127.99	1037.93	1279.66	28.1	15.8	10.6	-2.88647	0.00733785	Down
Q14966	Zinc finger protein 638, org=Homo sapiens	ZNF638	RLPTPSMMNDYYAASPR	_RLPTPSMMNDYYAAS[Phospho (STY)]PR_	-.-.-.-.-.-.1.-.-.1.-.1	406	(S420)	6.01484	1.58829	10.5986	8.99825	3.57674	39.9631	282.322	408.701	423.769	74.3	112	20.9	-2.88642	0.402406
O14733	Dual specificity mitogen-activated protein kinase kinase 7, org=Homo sapiens	MAP2K7	IDLNLDISPQRPR	_IDLNLDIS[Phospho (STY)]PQRPR_	-.1.1.-.1.-.-.-.1.-.-.1	28	(S35)	1.64795	1.45778	45.2524	41.5497	63.4736	34.4022	50.264	0.131874	4.99041	157	32.6	150	-2.88319	0.181701
Q9UPN3	Microtubule-actin cross-linking factor 1, isoforms 1/2/3/4/5, org=Homo sapiens	MACF1	VDSLIPWIK	_VDS[Phospho (STY)]LIPWIK_	-.1.-.-.-.-.-.-.1.1.1.-	323	(S325)	9.33742	3.99894	2.42579	21.3543	0.590339	23.5002	0.283765	5.77576	1.40613	69	83.5	117	-2.88316	0.781377
Q9Y343	Sorting nexin-24, org=Homo sapiens	SNX24	AESCGSFDETESEESSK	_AESC[Carbamidomethyl (C)]GS[Phospho (STY)]FDETESEESSK_	1.1.-.-.-.1.-.-.1.1.-.1	111	(C114,S116)	6.79397	6.93551	208.878	348.011	65.8229	227.94	207.16	161.642	116.042	157	66.2	28.2	-2.88298	0.199618
Q96ST3	Paired amphipathic helix protein Sin3a, org=Homo sapiens	SIN3A	RHPTGTTPPVKK	_RHPTGTT[Phospho (STY)]PPVKK_	1.2.2.2.1.1.2.2.1.2.2.1	429	(T435)	1.2267	99.3309	38.9871	141.132	88.5612	172.372	120.076	146.264	177.809	106	31.6	19.5	-2.88126	0.265247
Q9NRR6	Phosphatidylinositol polyphosphate 5-phosphatase type IV, org=Homo sapiens	INPP5E	SAKSSFSLLAPIR	_S[Phospho (STY)]AKSSFSLLAPIR_	1.1.-.-.-.-.-.-.-.-.1.-	252	(S252)	20.1106	39.2627	1.40322	74.2843	60.4213	40.3933	1.44021	28.5007	2.82897	93.4	29.2	140	-2.88103	0.234522
Q15648	Mediator of RNA polymerase II transcription subunit 1, org=Homo sapiens	MED1	NYGSPLISGSTPK	_NYGS[Phospho (STY)]PLISGSTPK_	-.-.-.-.-.1.1.-.-.1.-.1	1430	(S1433)	1383.96	346.834	779.088	3374.89	2210.54	1644.09	4025.21	1463.47	1134.67	62.3	36.6	71.7	-2.88042	0.0821604
Q9BQ70	Ribosome quality control complex subunit TCF25, org=Homo sapiens	TCF25	LSPISHGNTIALFFR	_LS[Phospho (STY)]PISHGNTIALFFR_	1.-.1.1.-.-.-.-.1.-.1.1	601	(S602)	89.4422	1.48584	37.5598	81.3251	141.711	147.009	62.6998	29.7561	72.6784	103	29.6	40.8	-2.88	0.257997
O75381	Peroxisomal membrane protein PEX14, org=Homo sapiens	PEX14	QFPPSPSAPKIPSWQIPVK	_QFPPSPS[Phospho (STY)]APKIPSWQIPVK_	2.2.2.2.2.2.2.2.2.2.2.1	228	(S234)	1.44185	5.01553	167.678	122.592	183.659	195.103	1.79213	2.23045	1.75526	164	23.3	13.7	-2.8791	0.193922
Q9C0D5	Protein TANC1, org=Homo sapiens	TANC1	SASYKVVPVSLSELYLLQCNMK	_SASY[Phospho (STY)]KVVPVSLSELYLLQC[Carbamidomethyl (C)]NMK_	1.-.-.1.1.-.-.-.-.-.-.-	723	(Y726,C741)	23.1213	0.25436	2.03677	57.9308	6.92293	8.26539	5.23534	2.65553	14.8133	150	119	84.6	-2.87729	0.291699
Q86TP1	Exopolyphosphatase PRUNE1, org=Homo sapiens	PRUNE1	SHSPPLK	_SHS[Phospho (STY)]PPLK_	-.1.1.1.-.-.1.1.-.1.1.1	319	(S321)	323.979	11.1228	34.473	304.857	337.746	420.524	231.119	221.406	308.514	141	16.8	18.8	-2.87662	0.18668
Q14980	Nuclear mitotic apparatus protein 1, org=Homo sapiens	NUMA1	VSLEPHQGPGTPESKK	_VSLEPHQGPGTPES[Phospho (STY)]KK_	2.2.2.3.2.3.2.2.3.3.3.2	1990	(S2003)	2.42932	21.1036	19.2473	34.6101	26.8254	61.5821	13.5086	5.292	26.8783	72.1	44.5	71.6	-2.87557	0.186908
Q13191	E3 ubiquitin-protein ligase CBL-B, org=Homo sapiens	CBLB	TPSDYDLLIPPLGEDAFDALPPSLPPPPPPAR	_TPSDY[Phospho (STY)]DLLIPPLGEDAFDALPPSLPPPPPPAR_	-.1.1.-.1.-.1.1.-.-.1.-	798	(Y802)	15.3808	453.856	27.0566	554.25	420.583	451.969	1.88056	230.797	3.55418	151	14.7	167	-2.87492	0.180927
Q9Y219	Protein jagged-2, org=Homo sapiens	JAG2	DPGRSPGRPAHWASGPK	_DPGRS[Phospho (STY)]PGRPAHWASGPK_	1.2.2.2.1.1.1.-.1.1.2.2	1204	(S1208)	517.945	585.463	875.874	1776.69	1683.53	2229.48	2581.45	2857.83	2549.75	28.8	15.4	6.36	-2.87463	0.0087786	Down
Q9Y3M8	StAR-related lipid transfer protein 13, org=Homo sapiens	STARD13	DLNENLAAAQGLAHMIMECDRLFEVPHELVAQSR	_DLNENLAAAQGLAHMIMEC[Carbamidomethyl (C)]DRLFEVPHELVAQS[Phospho (STY)]R_	-.1.1.1.-.-.1.1.1.1.1.1	846	(C864,S878)	48.3873	11.6556	2.25229	83.8124	28.1066	67.0784	55.7749	66.1561	25.5603	117	47.9	42.9	-2.87337	0.2037
Q14CZ0	HUWE1-associated protein modifying stress responses 1, org=Homo sapiens	HAPSTR1	TSAQCGDVITDSPTHKR	_TSAQC[Carbamidomethyl (C)]GDVITDSPT[Phospho (STY)]HKR_	1.1.1.-.-.1.-.1.-.-.1.1	255	(C259,T268)	24.7005	1.52364	104.8	136.769	87.7533	151.759	143.959	177.632	175.377	124	26.7	11.4	-2.87185	0.23987
Q15154	Pericentriolar material 1 protein, org=Homo sapiens	PCM1	QLSENRKPFNFLPMQINTNK	_QLS[Phospho (STY)]ENRKPFNFLPMQINTNK_	1.1.1.1.1.1.1.1.1.1.1.1	133	(S135)	98.2968	209.857	272.033	605.742	137.888	922.259	6.19721	213.463	5.76024	45.5	71.1	159	-2.8713	0.271956
Q86U70	LIM domain-binding protein 1, org=Homo sapiens	LDB1	KMSGGSTMSSGGGNTNNSNSK	_KMS[Phospho (STY)]GGSTMSSGGGNTNNSNSK_	2.1.2.2.1.1.2.1.2.2.1.1	300	(S302)	532.12	36.4703	14.5356	654.933	543.758	475.134	477.754	416.468	603.141	151	16.3	19.1	-2.87044	0.186187
Q4AC94	C2 domain-containing protein 3, org=Homo sapiens	C2CD3	MQSSEDTEAGPAYSDEDYEEDIIEPR	_MQSSEDTEAGPAYS[Phospho (STY)]DEDYEEDIIEPR_	-.1.-.-.-.-.1.-.1.-.-.1	2047	(S2060)	4.76735	23.9638	40.159	6.17219	185.497	6.04612	22.2059	3.19293	209.832	77.2	157	146	-2.87001	0.922728
Q9ULU4	MYND-type zinc finger-containing chromatin reader ZMYND8, org=Homo sapiens	ZMYND8	VKLNFDMTASPK	_VKLNFDM[Oxidation (M)]TAS[Phospho (STY)]PK_	1.1.1.1.1.1.1.1.1.1.1.-	397	(M403,S406)	729.439	150.35	416.563	115.638	1794.71	1806.54	1950.21	870.906	1115.51	67.1	78.5	43.1	-2.86719	0.543514
Q9NZL4	Hsp70-binding protein 1, org=Homo sapiens	HSPBP1	LLQTCFSSPADDSMDR	_LLQTC[Carbamidomethyl (C)]FSSPADDS[Phospho (STY)]MDR_	1.-.1.1.-.-.-.-.-.1.1.-	344	(C348,S356)	588.056	3.45753	1.23511	520.755	665.219	513.411	636.65	486.817	514.444	171	15.1	14.6	-2.86696	0.189952
Q96N67	Dedicator of cytokinesis protein 7, org=Homo sapiens	DOCK7	SMSIDDTPRGSWACSIFDLK	_SMS[Phospho (STY)]IDDT[Phospho (STY)]PRGSWAC[Carbamidomethyl (C)]SIFDLK_	1.1.1.1.1.1.1.1.1.1.1.1	180	(S182,T186,C193)	147.459	30.9613	126.037	282.793	240.972	348.92	17.0319	1.10024	5.24737	61.1	18.7	106	-2.86637	0.123814
P08758	Annexin A5, org=Homo sapiens	ANXA5	GLGTDEESILTLLTSR	_GLGTDEES[Phospho (STY)]ILTLLTSR_	1.1.1.-.-.-.2.-.1.-.-.1	30	(S37)	9.71221	40.5942	7.65618	60.7169	28.7565	76.6632	11.9106	11.7816	68.8714	95.5	44.1	107	-2.86627	0.120549
Q9UHB7	AF4/FMR2 family member 4, org=Homo sapiens	AFF4	EKDLLPSPAGPVPSK	_EKDLLPS[Phospho (STY)]PAGPVPSK_	1.1.1.1.1.1.1.1.1.1.1.1	808	(S814)	322.525	6.59772	2.38696	319.391	390.52	239.844	311.763	350.341	363.295	166	23.8	7.84	-2.86495	0.191582
Q04727	Transducin-like enhancer protein 4, org=Homo sapiens	TLE4	TDAPTPGSNSTPGLRPVPGKPPGVDPLASSLR	_TDAPT[Phospho (STY)]PGSNSTPGLRPVPGKPPGVDPLASSLR_	-.-.-.-.-.-.1.1.1.1.-.1	330	(T334)	3.50521	16.317	8.08831	22.838	25.3644	31.7465	815.68	982.754	1111.27	69.8	17.2	15.3	-2.86448	0.103782
Q92610	Zinc finger protein 592, org=Homo sapiens	ZNF592	ENGLEECAGEPLSADPEAR	_ENGLEEC[Carbamidomethyl (C)]AGEPLS[Phospho (STY)]ADPEAR_	1.1.1.-.1.-.1.1.1.1.1.-	1215	(C1221,S1227)	1.397	216.966	9.41639	205.391	311.322	135.712	640.617	54.3638	256.874	161	40.7	93.8	-2.86428	0.208302
Q96T23	Remodeling and spacing factor 1, org=Homo sapiens	RSF1	EESYSPSKDR	_EESY[Phospho (STY)]SPSKDR_	-.1.-.-.-.-.1.-.1.-.-.-	469	(Y472)	16.5146	2.08583	1.36498	2.52941	46.9044	7.74175	22.9424	14.1982	28.0821	128	127	32.3	-2.86373	0.437059
Q8TDH9	Biogenesis of lysosome-related organelles complex 1 subunit 5, org=Homo sapiens	BLOC1S5	RDSLGTAGSAHLIIK	_RDSLGT[Phospho (STY)]AGSAHLIIK_	1.-.1.-.-.-.-.-.-.-.-.-	23	(T28)	7.69228	18.1999	27.0126	17.8554	63.3731	70.2405	13.008	1.34136	2.97739	54.8	56.4	109	-2.86305	0.154725
P41743	Protein kinase C iota type, org=Homo sapiens	PRKCI	KIDQSEFEGFEYINPLLMSAEECV	_KIDQSEFEGFEY[Phospho (STY)]INPLLMSAEEC[Carbamidomethyl (C)]V_	-.1.-.-.-.-.1.1.-.-.-.1	573	(Y584,C595)	5.29024	1.90583	2.04063	2.47288	11.2669	12.6872	1.53421	4.57747	0.164105	62.2	62.8	108	-2.86109	0.214771
Q8WZ42	Titin, org=Homo sapiens	TTN	CDPSDTGEYQCIVSNEGGSCSCSTR	_C[Carbamidomethyl (C)]DPSDTGEYQC[Carbamidomethyl (C)]IVS[Phospho (STY)]NEGGSC[Carbamidomethyl (C)]SC[Carbamidomethyl (C)]STR_	1.-.-.-.-.-.1.-.1.-.-.-	5944	(C5944,C5954,S5957,C5963,C5965)	2.50588	18.7835	1.21111	58.1768	1.35292	4.84184	1.44796	2.97185	8.01285	131	148	82.9	-2.86089	0.671023
Q9Y2L6	FERM domain-containing protein 4B, org=Homo sapiens	FRMD4B	SMPTTPVLTR	_S[Phospho (STY)]MPTTPVLTR_	1.-.1.1.-.-.-.1.1.-.1.-	662	(S662)	395.463	15.854	2.30171	479.711	439.268	264.281	5.47115	117.655	4.37831	162	29	153	-2.86075	0.2066
Q5T1V6	Probable ATP-dependent RNA helicase DDX59, org=Homo sapiens	DDX59	HISESCPFPSPGGQLAEVHSVSPEQGAK	_HISESC[Carbamidomethyl (C)]PFPS[Phospho (STY)]PGGQLAEVHSVSPEQGAK_	-.1.-.1.1.-.-.-.-.-.-.-	55	(C60,S64)	1637.32	1504.46	1280.43	5112.63	4570.63	2965.5	4455.36	4000.91	3309.15	12.2	26.5	14.7	-2.86028	0.0138587	Down
Q5VZK9	F-actin-uncapping protein LRRC16A, org=Homo sapiens	CARMIL1	SSGFLNLIK	_S[Phospho (STY)]SGFLNLIK_	1.-.1.-.1.-.-.-.-.-.-.-	1067	(S1067)	3.51905	70.9693	7.28088	68.4699	67.2748	98.0701	35.2963	9.04587	1.14159	139	22.4	118	-2.85945	0.177166
Q5SYE7	NHS-like protein 1, org=Homo sapiens	NHSL1	LDSDAGFHSLPR	_LDSDAGFHS[Phospho (STY)]LPR_	2.1.2.1.2.2.2.2.2.2.2.2	320	(S328)	119.647	369.787	492.585	867.594	1134.58	804.925	853.442	424.378	808.771	58.1	18.7	33.9	-2.8585	0.101861
P27816	Microtubule-associated protein 4, org=Homo sapiens	MAP4	DMSPLSETEMALGK	_DMS[Phospho (STY)]PLSETEMALGK_	-.-.-.1.-.1.-.-.-.-.-.1	505	(S507)	2.28432	618.245	12.3588	633.08	623.958	550.852	858.649	727.905	814.797	167	7.48	8.31	-2.85657	0.198474
Q6GYQ0	Ral GTPase-activating protein subunit alpha-1, org=Homo sapiens	RALGAPA1	RGSSPGSLEIPK	_RGSS[Phospho (STY)]PGSLEIPK_	-.-.-.-.-.-.-.-.1.1.1.-	858	(S861)	2.7434	1.87341	15.0914	1.89701	32.4076	21.9908	1306.6	1002.57	1327.18	113	82.6	15	-2.85645	0.438179
O94761	ATP-dependent DNA helicase Q4, org=Homo sapiens	RECQL4	VGSPQPSSSGGEKR	_VGS[Phospho (STY)]PQPSSSGGEKR_	1.1.1.1.1.1.1.1.1.1.1.1	249	(S251)	5.29625	126.986	34.7716	191.368	127.108	158.62	51.732	118.133	140.185	114	20.2	44.5	-2.85594	0.204657
Q86UE8	Serine/threonine-protein kinase tousled-like 2, org=Homo sapiens	TLK2	ISDYFEFAGGSAPGTSPGR	_ISDYFEFAGGS[Phospho (STY)]APGTSPGR_	-.1.2.1.1.-.1.-.-.1.1.-	84	(S94)	272.275	654.909	332.457	836.212	749.712	2010.2	597.039	421.629	554.302	49	58.7	17.4	-2.85488	0.0693807
P18583	Protein SON, org=Homo sapiens	SON	ILPTSETKQR	_ILPTS[Phospho (STY)]ETKQR_	1.1.1.1.1.1.1.1.-.1.1.1	1566	(S1570)	1.71134	235.207	1.34954	250.043	222.641	207.52	1.28725	11.4845	268.998	170	9.51	162	-2.85479	0.18686
P29401	Transketolase, org=Homo sapiens	TKT	KILATPPQEDAPSVDIANIR	_KILAT[Phospho (STY)]PPQEDAPSVDIANIR_	1.1.-.-.-.1.1.1.1.1.1.1	283	(T287)	4.15574	4.29196	275.286	249.961	334.891	224.814	375.47	363.646	234.774	165	21.4	24	-2.85361	0.186074
Q9Y4R8	Telomere length regulation protein TEL2 homolog, org=Homo sapiens	TELO2	LLPPASP	_LLPPAS[Phospho (STY)]P_	1.1.1.1.1.1.1.1.1.-.1.1	831	(S836)	204.288	728.533	94.4363	1019.93	1804.8	106.436	434.001	150.524	1654.95	99	87	107	-2.85339	0.455364
P08559	Pyruvate dehydrogenase E1 component subunit alpha, somatic form, mitochondrial, org=Homo sapiens	PDHA1	YHGHSMSDPGVSYR	_YHGHS[Phospho (STY)]MSDPGVS[Phospho (STY)]YR_	1.2.2.-.1.1.2.2.2.2.1.2	289	(S293,S300)	10535.4	10810.4	12367.1	35003.3	34683	26423.1	24234.6	25094.7	24482.3	8.79	15.2	1.8	-2.85081	0.00195841	Down
Q5TCZ1	SH3 and PX domain-containing protein 2A, org=Homo sapiens	SH3PXD2A	AESQSQEKMDISTLR	_AES[Phospho (STY)]QSQEKMDISTLR_	1.1.1.-.1.-.1.-.1.-.1.-	765	(S767)	3.19377	224.232	25.8967	345.966	215.955	160.199	1.56751	95.9986	1.587	144	39.6	165	-2.8506	0.218159
Q9UKL3	CASP8-associated protein 2, org=Homo sapiens	CASP8AP2	NSPLDELEEGEIRSDSETSKPQESFEK	_NSPLDELEEGEIRS[Phospho (STY)]DSETSKPQESFEK_	1.1.-.1.-.1.1.1.1.-.-.-	927	(S940)	1856.15	1734.08	662.938	4023.2	3718.42	4369.25	1722.32	2106.99	2404.43	46.3	8.07	16.5	-2.84749	0.0727398
Q8IY33	MICAL-like protein 2, org=Homo sapiens	MICALL2	TEAPQASPLAKPLQSSSPR	_TEAPQAS[Phospho (STY)]PLAKPLQSSSPR_	-.-.-.-.-.-.1.-.1.-.1.-	488	(S494)	1.1227	4.96499	8.54531	2.23159	2.72066	36.7094	3.47514	516.83	8.11734	76.1	142	168	-2.8471	0.6641
Q6VMQ6	Activating transcription factor 7-interacting protein 1, org=Homo sapiens	ATF7IP	RHEHPPNPPVSPGKTVNDVNSNNNMSYR	_RHEHPPNPPVSPGKT[Phospho (STY)]VNDVNSNNNMSYR_	2.1.1.1.2.2.2.2.1.1.2.1	663	(T677)	2.07995	11.2646	5.73623	29.4374	6.8467	17.8271	4114.53	2524.61	1501.59	72.7	62.6	48.5	-2.8359	0.169192
O60610	Protein diaphanous homolog 1, org=Homo sapiens	DIAPH1	LLSALCILPQPEDMNERVLEAMTER	_LLS[Phospho (STY)]ALC[Carbamidomethyl (C)]ILPQPEDMNERVLEAMTER_	1.1.-.-.-.-.1.1.1.-.-.1	262	(S264,C267)	6.33095	12.621	1.09375	51.2462	0.207938	5.37719	38.1056	2.91136	63.7463	86.4	148	87.5	-2.8351	0.941536
Q06455	Protein CBFA2T1, org=Homo sapiens	RUNX1T1	HSTMPDSPVDVK	_HSTMPDS[Phospho (STY)]PVDVK_	1.1.1.-.1.-.-.-.-.-.1.1	35	(S41)	7.44979	244.573	2.86613	303.797	277.467	141.285	83.1885	155.018	108.993	163	36.2	31.4	-2.83476	0.193586
Q86UU1	Pleckstrin homology-like domain family B member 1, org=Homo sapiens	PHLDB1	TRSPSPTLGESLAPHK	_TRSPSPT[Phospho (STY)]LGESLAPHK_	-.-.-.-.-.1.-.-.-.-.1.1	516	(T522)	9.45372	1.74636	2.90916	28.5912	5.64199	5.73052	576.711	1240.52	364.45	88.3	99.3	62.8	-2.83244	0.251202
Q86TB9	Protein PAT1 homolog 1, org=Homo sapiens	PATL1	AVQTRPVLQPQPGSLNSSIWDGSEVLRR	_AVQTRPVLQPQPGSLNSS[Phospho (STY)]IWDGSEVLRR_	-.-.1.-.1.-.1.1.1.1.-.-	107	(S124)	10.0534	3.29767	3.18647	1.19109	9.36964	36.2757	11.9196	1.6987	9.99783	71.3	118	69	-2.83213	0.706183
Q9Y2H5	Pleckstrin homology domain-containing family A member 6, org=Homo sapiens	PLEKHA6	SLQLPASPAPDPSPRPAYK	_SLQLPASPAPDPS[Phospho (STY)]PRPAYK_	1.1.1.1.1.1.1.1.1.1.1.1	842	(S854)	1.23503	1.38002	3.12415	1.20072	10.4925	4.55911	5.73251	3.82923	13.7744	55	86.8	67.9	-2.83182	0.341985
O94927	HAUS augmin-like complex subunit 5, org=Homo sapiens	HAUS5	GNLLWYGHQDSPQVR	_GNLLWYGHQDS[Phospho (STY)]PQVR_	-.-.1.-.1.-.1.1.-.1.-.-	61	(S71)	6.90131	342.401	20.7549	293.047	415.793	339.031	2.95304	16.1259	6.3283	154	17.8	80.8	-2.83165	0.192242
Q9BRG2	SH2 domain-containing protein 3A, org=Homo sapiens	SH2D3A	WSNSQPADLAHMGR	_WSNS[Phospho (STY)]QPADLAHMGR_	1.1.1.1.-.-.-.1.1.-.1.1	144	(S147)	599.574	15.3566	8.83997	639.617	435.158	688.905	1108.53	1034.23	902.394	163	22.9	10.3	-2.82745	0.188348
Q8WUX9	Charged multivesicular body protein 7, org=Homo sapiens	CHMP7	ISDAELEAELEKLSLSEGGLVPSSKSPK	_ISDAELEAELEKLSLSEGGLVPSSKS[Phospho (STY)]PK_	-.-.-.1.1.1.-.-.-.-.-.-	416	(S441)	3261.42	2809.91	2328.09	6177.38	3726.83	13842.7	2305.66	1545.05	4269.78	16.7	66.7	51.9	-2.82721	0.134984
Q4VCS5	Angiomotin, org=Homo sapiens	AMOT	GSLGILLGGDYR	_GS[Phospho (STY)]LGILLGGDYR_	-.-.1.-.-.-.1.-.1.1.-.1	822	(S823)	6.11272	7.53424	7.99965	3.46742	1.40465	56.3029	109.556	70.0226	56.5518	13.6	153	35	-2.82608	0.937555
Q9UPN3	Microtubule-actin cross-linking factor 1, isoforms 1/2/3/4/5, org=Homo sapiens	MACF1	SLSQPTPPPMPILSQSEAK	_SLSQPT[Phospho (STY)]PPPMPILSQSEAK_	-.-.-.-.-.-.1.-.-.-.1.1	6967	(T6972)	11.7952	7.15591	4.88508	32.4339	15.0967	19.8162	175.191	434.641	110.255	44.3	39.9	71.5	-2.82541	0.0370053
P51532	Transcription activator BRG1, org=Homo sapiens	SMARCA4	IPDPDSDDVSEVDAR	_IPDPDS[Phospho (STY)]DDVSEVDAR_	-.1.1.-.-.1.-.1.-.-.-.-	690	(S695)	22.6355	5.69549	382.567	409.054	591.057	160.451	9.17785	1.80399	5.98068	155	55.9	65.4	-2.82445	0.208098
O15027	Protein transport protein Sec16A, org=Homo sapiens	SEC16A	EHSAFGDRPEKR	_EHS[Phospho (STY)]AFGDRPEKR_	1.1.-.-.-.1.-.-.-.1.-.1	1303	(S1305)	14.4723	120.662	29.1499	194.873	83.5585	185.522	154.127	149.354	238.833	105	39.9	27.8	-2.8241	0.148136
Q9NZL4	Hsp70-binding protein 1, org=Homo sapiens	HSPBP1	LLQTCFSSPADDSMDR	_LLQT[Phospho (STY)]C[Carbamidomethyl (C)]FSSPADDSMDR_	1.1.1.-.1.-.-.-.-.-.-.-	344	(T347,C348)	1.95928	226.692	2.3917	185.711	323.811	142.907	4.05784	10.1889	25.1584	168	43.5	82.6	-2.82384	0.190385
Q05D32	CTD small phosphatase-like protein 2, org=Homo sapiens	CTDSPL2	NGTSGSDSPGQAVEAEEIVK	_NGTSGSDS[Phospho (STY)]PGQAVEAEEIVK_	1.-.1.1.-.-.-.-.-.-.1.-	158	(S165)	399.268	27.8535	13.2018	566.054	380.177	297.156	7.14325	291.137	5.77338	149	33.2	162	-2.82381	0.186019
Q13459	Unconventional myosin-IXb, org=Homo sapiens	MYO9B	LVAAASPSAMLSQSLDLSDR	_LVAAASPS[Phospho (STY)]AMLSQSLDLSDR_	1.1.1.1.1.1.1.1.1.-.-.1	1318	(S1325)	14.8852	4.06261	54.9409	169.372	29.9334	9.10946	908.932	798.48	826.838	109	125	6.79	-2.82066	0.482812
O94906	Pre-mRNA-processing factor 6, org=Homo sapiens	PRPF6	DDEEADAIYAALDKR	_DDEEADAIY[Phospho (STY)]AALDKR_	1.1.-.1.-.-.-.-.-.1.-.-	97	(Y105)	36.8586	8.46015	8.51067	24.7237	77.2443	49.8106	89.4278	1.2425	10.4426	91.3	51.9	144	-2.81962	0.123456
P40189	Interleukin-6 receptor subunit beta, org=Homo sapiens	IL6ST	SHIAQWSPHTPPR	_SHIAQWSPHT[Phospho (STY)]PPR_	-.-.1.-.-.-.-.1.-.1.1.-	661	(T670)	3411.5	3051.16	2379.76	12130.9	5025.68	7767.14	163.943	330.194	387.271	17.8	43.1	39.5	-2.81865	0.0450762	Down
Q9BTE3	Mini-chromosome maintenance complex-binding protein, org=Homo sapiens	MCMBP	VSPSTSYTPSR	_VSPSTSYT[Phospho (STY)]PSR_	1.-.-.-.-.-.-.-.1.-.1.1	153	(T160)	6.60674	4.35794	3.28709	3.04574	3.09097	34.0074	7120.38	6794.29	6731.06	35.7	133	3.04	-2.81678	0.667001
Q9C0A6	Histone-lysine N-methyltransferase SETD5, org=Homo sapiens	SETD5	NGYSLMFSPVTSLTTASR	_NGYSLMFS[Phospho (STY)]PVTSLTTASR_	1.-.1.-.-.1.-.1.-.-.1.-	883	(S890)	30.9166	7.35982	314.037	340.934	254.327	396.712	9.38526	392.584	10.9231	145	21.7	160	-2.8156	0.198942
P09651	Heterogeneous nuclear ribonucleoprotein A1, org=Homo sapiens	HNRNPA1	SGSGNFGGGR	_SGS[Phospho (STY)]GNFGGGR_	1.1.1.1.1.1.1.1.1.1.1.1	197	(S199)	2632.23	2454.67	2191.42	7401.76	7344.19	5746.8	4604.49	4677.24	4614.1	9.14	13.8	0.853	-2.81559	0.00104455	Down
Q8N122	Regulatory-associated protein of mTOR, org=Homo sapiens	RPTOR	VLDTSSLTQSAPASPTNK	_VLDTSSLTQS[Phospho (STY)]APASPTNK_	-.-.1.-.-.1.1.1.-.1.-.1	850	(S859)	2.32683	7.11175	6.70989	39.0098	2.20731	4.20216	1950.44	2284.88	2810.02	49.3	137	18.5	-2.81261	0.707413
Q5TGY3	Transcription factor Gibbin, org=Homo sapiens	AHDC1	AYSPTCSPTLGFKEELRPPPTK	_AYSPTC[Carbamidomethyl (C)]S[Phospho (STY)]PTLGFKEELRPPPTK_	1.-.1.1.1.1.1.1.1.1.1.1	1397	(C1402,S1403)	3.2688	4.21677	2.06131	1.70194	9.61562	15.5336	8.33367	5.08274	3.85891	33.9	77.5	40.2	-2.81256	0.392746
Q8N6T3	ADP-ribosylation factor GTPase-activating protein 1, org=Homo sapiens	ARFGAP1	SPSSDSWTCADTSTERR	_S[Phospho (STY)]PSSDSWTC[Carbamidomethyl (C)]ADTSTERR_	-.1.-.-.-.-.1.1.-.-.1.-	343	(S343,C351)	22.7392	5.70005	32.32	3.9701	164.294	2.61891	8.39327	125.027	2.44831	66.6	163	153	-2.81247	0.848279
Q9BZ95	Histone-lysine N-methyltransferase NSD3, org=Homo sapiens	NSD3	TRSESEKSTEVVPK	_T[Phospho (STY)]RSESEKSTEVVPK_	-.-.-.-.-.-.-.-.-.-.1.1	583	(T583)	1.37566	1.20556	1.09715	1.95313	6.82817	1.56146	210.052	104.973	203.359	11.4	85.1	34	-2.81177	0.21692
Q9NPF5	DNA methyltransferase 1-associated protein 1, org=Homo sapiens	DMAP1	LYNRTPEQVAEEEYLLQELR	_LYNRTPEQVAEEEY[Phospho (STY)]LLQELR_	-.1.1.-.-.1.1.-.1.-.1.1	233	(Y246)	1.63504	9.14899	57.9307	68.9229	39.9989	84.2307	45.039	33.0798	14.7133	133	34.9	49.4	-2.81093	0.208195
Q04727	Transducin-like enhancer protein 4, org=Homo sapiens	TLE4	KDAPISPASIASSSSTPSSK	_KDAPISPAS[Phospho (STY)]IASSSSTPSSK_	-.-.-.-.-.-.-.1.-.1.1.1	287	(S295)	7.2157	4.02337	4.22766	17.7557	7.71471	17.9934	317.317	1657.67	1611.29	34.7	40.5	63.6	-2.81015	0.0489325
Q674X7	Kazrin, org=Homo sapiens	KAZN	HRTHSLCNGDSPGPVQK	_HRTHS[Phospho (STY)]LC[Carbamidomethyl (C)]NGDS[Phospho (STY)]PGPVQK_	1.1.-.-.1.1.1.1.1.1.1.1	342	(S346,C348,S352)	32.2639	32.8602	98.9815	117.933	138.872	204.091	77.421	38.1998	153.803	70.1	29.2	65.5	-2.80854	0.0723421
Q9H981	Actin-related protein 8, org=Homo sapiens	ACTR8	IPVSPEQAR	_IPVS[Phospho (STY)]PEQAR_	1.1.1.-.1.1.1.-.1.1.1.1	129	(S132)	4408.75	2456.17	6138.57	9066.27	19123.7	8330.46	11963.5	6566.63	13248	42.5	49.5	33.5	-2.80851	0.0525182
P41743	Protein kinase C iota type, org=Homo sapiens	PRKCI	QVVPPFKPNISGEFGLDNFDSQFTNEPVQLTPDDDDIVR	_QVVPPFKPNISGEFGLDNFDSQFTNEPVQLT[Phospho (STY)]PDDDDIVR_	1.1.1.-.-.1.1.-.-.1.-.-	534	(T564)	2.70463	6.09711	516.77	282.556	392.1	799.059	534.236	9.85693	1.08667	169	55.4	168	-2.80403	0.19616
Q9Y6R4	Mitogen-activated protein kinase kinase kinase 4, org=Homo sapiens	MAP3K4	LKNNAQTMPGEVNSTLGTAAYMAPEVITR	_LKNNAQTMPGEVNSTLGTAAY[Phospho (STY)]MAPEVITR_	1.1.-.-.-.1.-.-.-.1.1.-	1488	(Y1508)	15.3039	3.12679	61.383	92.4002	74.2553	56.771	24.9551	59.1953	58.1424	115	23.9	41.1	-2.79935	0.196019
Q9Y4B4	Helicase ARIP4, org=Homo sapiens	RAD54L2	QSSPSTNAALPGPPAQLMDSSAVPGTALGTEPR	_QSS[Phospho (STY)]PSTNAALPGPPAQLMDSSAVPGTALGTEPR_	-.1.-.-.1.-.1.-.1.-.1.-	1193	(S1195)	1.25744	3.72676	1.17313	12.4394	2.65256	2.14351	24.5034	1.1763	8.29051	70.7	101	106	-2.79918	0.280606
Q96N66	Lysophospholipid acyltransferase 7, org=Homo sapiens	MBOAT7	AGGGPTLQCPPPSSPEKAASLEYDYETIR	_AGGGPTLQC[Carbamidomethyl (C)]PPPSSPEKAASLEY[Phospho (STY)]DYETIR_	1.-.-.-.-.-.-.1.1.1.1.1	272	(C280,Y294)	4.46545	6.34505	5.87341	1.29617	37.5837	7.81896	1329.99	1101.62	1130.33	17.6	124	10.5	-2.79904	0.803851
Q53EL6	Programmed cell death protein 4, org=Homo sapiens	PDCD4	NSSRDSGRGDSVSDSGSDALR	_NSS[Phospho (STY)]RDSGRGDSVSDSGSDALR_	1.1.1.1.-.-.-.1.-.-.-.-	66	(S68)	322.871	1.37906	20.4624	405.338	260.243	297.333	13.1511	12.3452	4.99196	157	23.5	44.2	-2.79338	0.226291
Q9UPN4	Centrosomal protein of 131 kDa, org=Homo sapiens	CEP131	SSNQTAPSLNNIIK	_SSNQTAPS[Phospho (STY)]LNNIIK_	1.1.1.1.1.1.1.1.1.1.1.1	201	(S208)	54.4289	293.142	81.008	564.641	156.328	475.85	3.24045	1.34789	258.137	91.6	53.8	169	-2.79253	0.151699
Q5T5P2	Sickle tail protein homolog, org=Homo sapiens	KIAA1217	FSHVDSPNSECKGEDATDDQFESPK	_FSHVDS[Phospho (STY)]PNSEC[Carbamidomethyl (C)]KGEDATDDQFESPK_	1.1.1.-.-.1.-.1.1.1.1.-	1546	(S1551,C1556)	2.64274	31.1124	384.954	525.549	347.518	296.065	311.436	450.767	401.042	153	30.9	18.2	-2.79223	0.22535
Q5PSV4	Breast cancer metastasis-suppressor 1-like protein, org=Homo sapiens	BRMS1L	LEEDRHSIDITSELWNDELQSR	_LEEDRHSIDIT[Phospho (STY)]SELWNDELQSR_	-.-.-.-.-.-.1.1.-.1.-.-	168	(T178)	3.33747	8.15799	5.92001	1.8068	30.0938	16.7052	265.53	3.05497	1.41709	41.6	87.3	169	-2.79096	0.576604
P00761	Trypsin, org=Sus scrofa		LSSPATLNSR	_LSSPATLNS[Phospho (STY)]R_	1.1.1.1.1.1.1.1.1.1.1.1	98	(S106)	1.24037	2.20667	2.95158	1.89965	7.419	8.53621	1349.78	1363.4	1248.69	40.2	59.7	4.75	-2.79043	0.19434
Q9NZJ0	Denticleless protein homolog, org=Homo sapiens	DTL	KSQEDFCGPEHSTEL	_KS[Phospho (STY)]QEDFC[Carbamidomethyl (C)]GPEHSTEL_	1.1.-.-.1.1.-.-.-.-.1.1	716	(S717,C722)	19.0212	48.1186	8.93278	36.9585	104.47	70.656	44.8986	41.56	72.5434	80.2	47.7	32.1	-2.78792	0.124721
Q96CX2	BTB/POZ domain-containing protein KCTD12, org=Homo sapiens	KCTD12	SGYITIGYR	_S[Phospho (STY)]GYITIGYR_	2.2.2.2.2.2.2.2.2.2.2.2	207	(S207)	442.587	16.1626	3.15998	393.531	345.103	548.867	381.923	378.679	354.263	162	24.8	4.07	-2.78735	0.203435
Q8N6Q8	Probable methyltransferase-like protein 25, org=Homo sapiens	METTL25	NKADTEEVFNNSPTNQEK	_NKADTEEVFNNS[Phospho (STY)]PTNQEK_	2.2.1.-.-.1.2.1.1.1.1.-	254	(S265)	38.6272	10.2276	234.616	301.687	160.572	327.528	113.004	29.4792	43.688	129	34.1	72	-2.78613	0.194291
P49916	DNA ligase 3, org=Homo sapiens	LIG3	SSPVKVGEK	_SS[Phospho (STY)]PVKVGEK_	1.1.1.1.-.-.-.1.1.1.-.-	912	(S913)	236.919	25.396	8.44796	285.762	264.312	204.218	223.967	19.1147	1.20322	141	16.8	152	-2.7858	0.190374
Q6P1L5	Protein FAM117B, org=Homo sapiens	FAM117B	PLLPTPDLTLK	_PLLPTPDLT[Phospho (STY)]LK_	1.1.1.-.1.-.-.1.-.-.-.-	520	(T528)	8.79622	332.752	1.11575	294.999	567.967	91.4013	1.39714	10.2412	4.25495	166	75.2	85.2	-2.78514	0.227248
Q96JQ2	Calmin, org=Homo sapiens	CLMN	ETKENDPMDSHQSQESPNLENIANPLEENVTK	_ETKENDPMDSHQSQES[Phospho (STY)]PNLENIANPLEENVTK_	1.1.1.1.1.1.1.1.1.1.1.1	826	(S841)	409.321	405.528	325.735	1515.51	955.699	705.207	462.347	757.787	1238.67	12.4	39.2	47.8	-2.78491	0.0369159	Down
Q8WUY3	Protein prune homolog 2, org=Homo sapiens	PRUNE2	SPLPNTSPQGTNHLIEDFASLWHSGR	_SPLPNTSPQGT[Phospho (STY)]NHLIEDFASLWHSGR_	1.-.-.-.1.-.-.-.-.1.-.1	748	(T758)	2.522	211.729	2.13325	582.505	4.61496	15.2202	500.538	699.67	814.446	168	165	23.7	-2.78365	0.599106
O15355	Protein phosphatase 1G, org=Homo sapiens	PPM1G	VLTLTDDHEFMVIACDGIWNVMSSQEVVDFIQSK	_VLTLTDDHEFMVIAC[Carbamidomethyl (C)]DGIWNVMS[Phospho (STY)]SQEVVDFIQSK_	-.1.1.-.-.-.-.-.-.-.-.-	426	(C440,S448)	8.45395	9.67107	4.0716	21.4	10.9305	29.4481	1.15739	18.8842	12.0988	39.8	45.1	83.5	-2.78324	0.0641017
Q9Y570	Protein phosphatase methylesterase 1, org=Homo sapiens	PPME1	DFSPVPWSQYFESMEDVEVENETGKDTFR	_DFS[Phospho (STY)]PVPWSQYFESMEDVEVENETGKDTFR_	1.1.-.-.-.1.1.1.1.1.-.-	40	(S42)	2.91566	2.69642	63.0768	23.3583	134.42	33.3508	42.876	1.41974	1.7445	152	96.4	155	-2.78253	0.22418
Q03164	Histone-lysine N-methyltransferase 2A, org=Homo sapiens	KMT2A	YVPNSTDSPGPSQISNAAVQTTPPHLKPATEK	_YVPNSTDSPGPSQISNAAVQTT[Phospho (STY)]PPHLKPATEK_	1.1.1.-.1.1.1.1.1.1.-.1	3046	(T3067)	1845.95	1729.89	1509.92	6848.55	5470.28	1823.4	6819.22	5300.19	3775.78	10.1	55.1	28.7	-2.78075	0.160684
Q14C86	GTPase-activating protein and VPS9 domain-containing protein 1, org=Homo sapiens	GAPVD1	RPMSDPSWNR	_RPMS[Phospho (STY)]DPSWNR_	2.2.2.2.-.1.1.2.2.2.2.-	911	(S914)	799.242	1041.39	978.032	2675.82	2933.98	2226.04	2834.83	3343.03	2947.04	13.4	13.7	8.78	-2.77999	0.00085285	Down
Q9ULQ0	Striatin-interacting protein 2, org=Homo sapiens	STRIP2	AASPPSYTLDLGESQLAPPPSK	_AASPPSYT[Phospho (STY)]LDLGESQLAPPPSK_	-.-.-.-.-.-.1.1.-.-.-.-	316	(T323)	4.18623	1.45282	8.35807	33.0942	1.16701	4.63625	6.26435	1.26184	24.2671	74.5	135	114	-2.77896	0.727053
Q96HB5	Coiled-coil domain-containing protein 120, org=Homo sapiens	CCDC120	RDGLLTMLPGPPPVYAADSNSPLLR	_RDGLLTMLPGPPPVYAADS[Phospho (STY)]NSPLLR_	-.1.-.-.-.-.-.1.1.1.-.1	478	(S496)	9.1178	1.30361	1.58795	2.83235	11.3705	19.1506	1664.23	1504.94	1422.05	111	73.4	8.04	-2.77729	0.239618
Q9NYF8	Bcl-2-associated transcription factor 1, org=Homo sapiens	BCLAF1	KSVLADQGKSFATASHR	_KSVLADQGKS[Phospho (STY)]FATASHR_	1.1.1.1.1.1.1.1.1.1.1.1	413	(S422)	999.269	1029.71	433.779	2331.36	2384.91	2122.08	1077.47	1069.6	1331.5	40.9	6.09	12.8	-2.77671	0.0591089
P15924	Desmoplakin, org=Homo sapiens	DSP	QVQTSQKNTLR	_QVQTSQKNT[Phospho (STY)]LR_	1.1.-.-.1.-.-.-.1.-.1.-	2452	(T2460)	7.56076	392.113	19.7329	395.302	301.944	467.143	1.22679	14.4185	13.7761	156	21.3	75.8	-2.77627	0.193147
Q8IWZ3	Ankyrin repeat and KH domain-containing protein 1, org=Homo sapiens	ANKHD1	ANVVTTPSTNRK	_ANVVT[Phospho (STY)]TPSTNRK_	-.-.-.-.-.-.-.-.-.1.-.1	1533	(T1537)	1.32211	3.01947	6.81569	2.28749	3.47829	25.2037	526.467	470.126	471.39	75.6	125	6.57	-2.77572	0.497557
O60673	DNA polymerase zeta catalytic subunit, org=Homo sapiens	REV3L	CWSPTDPRAEEIMAAAEK	_C[Carbamidomethyl (C)]WS[Phospho (STY)]PTDPRAEEIMAAAEK_	1.-.-.-.-.-.-.-.-.1.1.-	1128	(C1128,S1130)	7.21051	2.87083	5.40161	13.2774	6.74217	22.9368	1266.63	1026.65	1012.07	42.2	56.9	13	-2.77443	0.100056
Q8NFC6	Biorientation of chromosomes in cell division protein 1-like 1, org=Homo sapiens	BOD1L1	SLTVSDDAESSEPER	_SLT[Phospho (STY)]VSDDAESSEPER_	-.-.1.-.-.-.-.-.-.-.1.1	2954	(T2956)	2.09582	8.17872	6.26099	1.10696	39.6667	5.09225	2158.63	2435.72	2607.08	56.4	139	9.43	-2.77378	0.842546
Q96K21	Abscission/NoCut checkpoint regulator, org=Homo sapiens	ZFYVE19	VLQQLTEEASLDEASGFNIPAEQASRPWTQPR	_VLQQLTEEASLDEAS[Phospho (STY)]GFNIPAEQASRPWTQPR_	-.-.-.-.-.-.-.1.1.-.-.-	367	(S381)	3.05132	3.48611	12.9662	22.1016	26.5428	5.44695	2.87841	4.31561	1.17919	86.2	61.7	56.3	-2.7734	0.199074
Q9HCD6	Protein TANC2, org=Homo sapiens	TANC2	SQSGSPVRYQQETSVSQLPGRPK	_SQSGSPVRY[Phospho (STY)]QQETSVSQLPGRPK_	1.1.-.1.-.1.1.1.1.1.1.1	1556	(Y1564)	4.2337	103.281	29.3808	255.284	73.3859	50.9242	78.7773	7.31022	14.6811	113	88.6	117	-2.77286	0.264
O95817	BAG family molecular chaperone regulator 3, org=Homo sapiens	BAG3	SSTPLHSPSPIR	_SSTPLHS[Phospho (STY)]PSPIR_	1.2.2.1.1.1.1.1.1.1.2.2	283	(S289)	3844.33	3692.47	2348.16	8103.13	9443.05	9855.41	8108.49	9095.26	7168.52	25	10	11.9	-2.77205	0.0135538	Down
Q5TCQ9	Membrane-associated guanylate kinase, WW and PDZ domain-containing protein 3, org=Homo sapiens	MAGI3	DQSLSPSKGENK	_DQS[Phospho (STY)]LS[Phospho (STY)]PSKGENK_	-.1.1.-.1.-.1.1.-.-.1.-	1253	(S1255,S1257)	7.73447	592.719	28.9196	504.044	752.464	488.119	5.38978	38.4657	7.67288	158	25.5	108	-2.77201	0.199698
Q8WWI1	LIM domain only protein 7, org=Homo sapiens	LMO7	SMSDVSAEDVQNLR	_S[Phospho (STY)]MSDVSAEDVQNLR_	1.1.1.1.1.1.1.1.1.1.1.1	704	(S704)	21.3574	3.58706	7.01894	26.6866	34.2228	27.6228	5.33381	1.13721	3.2544	88.5	13.9	64.7	-2.76979	0.12959
Q9ULT0	Tetratricopeptide repeat protein 7A, org=Homo sapiens	TTC7A	ASSIAASRLEEAMSELTMPSSVLK	_ASSIAASRLEEAMS[Phospho (STY)]ELTMPSSVLK_	-.1.1.-.1.-.-.-.-.1.-.-	677	(S690)	8.49561	332.165	32.8841	313.889	237.566	482.743	120.432	38.0882	12.7723	145	36.4	98.6	-2.7686	0.201096
P16220	Cyclic AMP-responsive element-binding protein 1, org=Homo sapiens	CREB1	TAPTSTIAPGVVMASSPALPTQPAEEAAR	_TAPTSTIAPGVVM[Oxidation (M)]ASS[Phospho (STY)]PALPTQPAEEAAR_	1.-.-.-.1.-.-.1.1.-.1.-	242	(M254,S257)	2.53775	12.4632	1.18763	17.0542	4.72927	23.0289	9.32217	26.3858	3.95631	114	62.5	88.6	-2.76814	0.207113
O95613	Pericentrin, org=Homo sapiens	PCNT	GIFTISDHPAEQR	_GIFTIS[Phospho (STY)]DHPAEQR_	-.1.-.-.-.1.1.1.1.1.1.1	196	(S201)	9.82962	4.42073	62.3307	15.6729	193.79	2.42794	115.264	195.141	221.249	125	151	31.2	-2.76688	0.835904
O14523	Phospholipid transfer protein C2CD2L, org=Homo sapiens	C2CD2L	SDISERPSVDDIESETGSTGALETR	_SDISERPSVDDIES[Phospho (STY)]ETGSTGALETR_	1.-.-.-.-.-.-.-.1.1.1.-	606	(S619)	8.1008	10.6664	40.7231	145.313	1.28658	17.7017	78.9567	33.8461	29.2736	91.5	144	58	-2.76182	0.98983
Q9Y4H2	Insulin receptor substrate 2, org=Homo sapiens	IRS2	SKSQSSGSSATHPISVPGAR	_SKS[Phospho (STY)]QSSGSSATHPISVPGAR_	2.2.2.-.1.2.2.2.2.1.1.2	304	(S306)	522.954	526.924	270.343	2188.05	956.082	501.02	35.9556	1.96845	27.0078	33.4	71.8	81.4	-2.76102	0.163927
P49815	Tuberin, org=Homo sapiens	TSC2	QGLNNSPPVKEFK	_QGLNNS[Phospho (STY)]PPVKEFK_	1.1.1.1.1.1.1.1.1.1.1.1	955	(S960)	62.4512	61.8529	164.518	527.905	229.871	38.4511	308.793	426.781	187.035	61.4	92.9	39	-2.75681	0.491939
P27816	Microtubule-associated protein 4, org=Homo sapiens	MAP4	ETERASPIKMDLAPSK	_ET[Phospho (STY)]ERASPIKMDLAPSK_	1.1.1.1.1.1.1.1.1.1.-.1	353379	(T354)(T380)	5.73526	7.81334	1.163	10.5367	27.5123	2.50472	2.88275	28.9677	9.94893	69.4	94.4	96.8	-2.75658	0.391917
Q9ULI4	Kinesin-like protein KIF26A, org=Homo sapiens	KIF26A	GSSGPDTHQGTPEPCK	_GSSGPDTHQGT[Phospho (STY)]PEPC[Carbamidomethyl (C)]K_	-.-.1.-.-.-.-.1.1.-.-.1	901	(T911,C915)	13.1122	15.0086	15.5023	13.9951	1.45444	104.689	1.64103	1.58628	87.6779	8.68	141	164	-2.75401	0.931719
P11171	Protein 4.1, org=Homo sapiens	EPB41	VVVHQETEIADE	_VVVHQET[Phospho (STY)]EIADE_	1.1.1.1.1.1.1.1.-.1.1.1	853	(T859)	991.985	864.16	727.604	2500.37	2528.4	2072.44	1144.5	1159.97	1190.93	15.4	10.8	2.03	-2.74842	0.00121062	Down
Q96Q45	Transmembrane protein 237, org=Homo sapiens	TMEM237	RPSEGNEPSTK	_RPS[Phospho (STY)]EGNEPSTK_	1.-.1.-.-.-.-.1.-.-.-.1	60	(S62)	15.8849	22.4541	14.1653	65.0979	34.5565	44.6059	3.76947	9.49219	27.5782	25	32.4	91.3	-2.74759	0.0145303	Down
Q8N4S0	Coiled-coil domain-containing protein 82, org=Homo sapiens	CCDC82	QNSLYSFSDHYTHFER	_QNS[Phospho (STY)]LYSFSDHYTHFER_	1.1.1.1.-.1.-.-.-.1.-.1	327	(S329)	345.969	639.087	841.554	1814.38	1638.48	1564.99	1026.91	834.801	982.529	40.9	7.66	10.6	-2.74708	0.0515673
Q86TB9	Protein PAT1 homolog 1, org=Homo sapiens	PATL1	RSTSPIIGSPPVR	_RSTSPIIGS[Phospho (STY)]PPVR_	1.1.1.1.1.1.1.1.1.1.1.1	176	(S184)	591.571	410.949	536.939	1160.31	1774.32	1290.45	1277.5	1246.01	958.281	18.1	23	15.2	-2.74452	0.00422927	Down
Q969W3	Protein FAM104A, org=Homo sapiens	FAM104A	GADAGSSGGTGPTEGYSPPAASTR	_GADAGSSGGTGPTEGYS[Phospho (STY)]PPAASTR_	1.1.1.-.1.-.-.1.1.1.-.1	5	(S21)	19.7001	103.078	2.42764	83.2446	196.287	63.9742	116.962	120.32	50.2057	129	62.4	41.3	-2.74353	0.236544
O43581	Synaptotagmin-7, org=Homo sapiens	SYT7	NSLETVGTPDSGR	_NSLET[Phospho (STY)]VGTPDSGR_	2.2.1.2.1.1.-.2.1.2.1.2	51	(T55)	1.67026	7.55184	13.5524	36.9135	7.78821	17.7723	1243.58	688.82	2410.85	78.3	71.1	60.7	-2.74316	0.221554
Q9Y2K7	Lysine-specific demethylase 2A, org=Homo sapiens	KDM2A	GMVTRSSPGAGPSDHHSASRDER	_GMVTRSS[Phospho (STY)]PGAGPSDHHSASRDER_	-.1.1.1.-.-.-.-.-.-.1.-	734	(S740)	107.011	20.5681	10.6422	110.341	23.677	245.144	17.1649	271.381	15.5862	115	88.3	145	-2.74315	0.31924
Q9HC78	Zinc finger and BTB domain-containing protein 20, org=Homo sapiens	ZBTB20	YLSTTPETTHCR	_Y[Phospho (STY)]LSTTPETTHC[Carbamidomethyl (C)]R_	1.-.1.-.-.1.1.-.-.1.-.1	301	(Y301,C311)	1.73285	19.9759	548.966	548.369	542.524	473.734	410.949	466.541	550.524	163	7.96	14.8	-2.74171	0.21691
Q99666	RANBP2-like and GRIP domain-containing protein 5/6, org=Homo sapiens	RGPD5	TFLTNDQTK	_T[Phospho (STY)]FLTNDQTK_	1.-.-.1.-.-.1.1.1.1.-.1	1206	(T1206)	3.29799	18.8672	5.00747	35.6594	5.57803	33.2316	1837.99	1919.68	1679.52	94.3	67.3	6.74	-2.74059	0.274883
P51587	Breast cancer type 2 susceptibility protein, org=Homo sapiens	BRCA2	LQLFITPEADSLSCLQEGQCENDPK	_LQLFIT[Phospho (STY)]PEADSLSC[Carbamidomethyl (C)]LQEGQC[Carbamidomethyl (C)]ENDPK_	-.-.-.-.-.-.1.-.-.-.1.1	698	(T703,C711,C717)	3.41649	3.14215	2.46694	2.92576	3.84847	17.9552	149.802	153.474	138.992	16.2	102	5.11	-2.73992	0.352713
Q14151	Scaffold attachment factor B2, org=Homo sapiens	SAFB2	ILDILGETCKSEPVKEESSELEQPFAQDTSSVGPDR	_ILDILGETC[Carbamidomethyl (C)]KSEPVKEES[Phospho (STY)]SELEQPFAQDTSSVGPDR_	1.1.1.1.1.1.1.1.1.1.1.1	216	(C224,S233)	14.2615	5.24778	10.0151	30.2298	32.779	17.8496	15921.2	15872.8	16312.5	45.8	29.6	1.5	-2.7387	0.0477665
Q8NEG4	Protein FAM83F, org=Homo sapiens	FAM83F	APAPAPAESGESLAYWPDRSDTEVPPLDLGWTDTGFYR	_APAPAPAESGES[Phospho (STY)]LAY[Phospho (STY)]WPDRSDTEVPPLDLGWTDTGFYR_	1.1.1.1.1.1.1.1.1.1.1.1	93	(S104,Y107)	2.82402	553.403	9.33239	334.474	606.847	607.159	20.6101	1.65102	9.92863	168	30.5	88.6	-2.73796	0.198291
O95931	Chromobox protein homolog 7, org=Homo sapiens	CBX7	LCFSLTCPLGSGSPEGVVK	_LC[Carbamidomethyl (C)]FSLTC[Carbamidomethyl (C)]PLGSGS[Phospho (STY)]PEGVVK_	1.1.-.-.-.1.-.1.1.1.1.1	101	(C102,C107,S113)	1.18386	7.41962	148.779	89.4832	151.969	189.438	183.754	116.539	176.731	159	35.2	23.2	-2.73786	0.212211
O60504	Vinexin, org=Homo sapiens	SORBS3	SARHPSSPSALR	_SARHPSS[Phospho (STY)]PSALR_	-.-.1.-.-.-.1.1.-.-.1.-	539	(S545)	7.34225	1.08683	36.8036	24.4237	1.17571	98.1455	26.4079	173.521	2.51613	127	123	137	-2.73575	0.67394
P17987	T-complex protein 1 subunit alpha, org=Homo sapiens	TCP1	LHPESKDDKHGSYEDAVHSGALND	_LHPESKDDKHGS[Phospho (STY)]YEDAVHSGALND_	2.2.2.1.2.-.2.1.1.2.-.-	533	(S544)	723.416	841.183	971.491	2777.17	2015.61	2142.57	24.0282	4.95908	16.6524	14.7	17.6	63.2	-2.73466	0.00164564	Down
Q9Y4K0	Lysyl oxidase homolog 2, org=Homo sapiens	LOXL2	VEVYYDGQWGTVCDDDFSIHAAHVVCRELGYVEAK	_VEVYYDGQWGTVC[Carbamidomethyl (C)]DDDFSIHAAHVVC[Carbamidomethyl (C)]RELGY[Phospho (STY)]VEAK_	1.1.-.1.-.-.-.1.1.1.1.1	72	(C84,C97,Y102)	285.482	6.43824	3.38407	144.842	327.585	334.901	303.004	405.96	216.445	165	40	30.8	-2.73388	0.195574
Q96HB5	Coiled-coil domain-containing protein 120, org=Homo sapiens	CCDC120	SASSFEGRSVPATPVLTR	_SASSFEGRS[Phospho (STY)]VPATPVLTR_	-.-.1.1.-.1.1.-.-.1.-.1	294	(S302)	268.188	206.534	298.577	812.463	663.64	637.124	470.459	559.783	588.369	18.2	13.4	11.4	-2.73274	0.00256188	Down
O60216	Double-strand-break repair protein rad21 homolog, org=Homo sapiens	RAD21	AHVFECNLESSVESIISPK	_AHVFEC[Carbamidomethyl (C)]NLESSVESIIS[Phospho (STY)]PK_	1.-.1.-.-.1.-.-.1.1.1.-	30	(C35,S46)	15.317	40.2975	45.6054	117.23	84.9076	74.3313	47.1928	158.162	55.9816	47.9	24.3	70.8	-2.73137	0.072047
P23921	Ribonucleoside-diphosphate reductase large subunit, org=Homo sapiens	RRM1	PQLSSCFLLSMKDDSIEGIYDTLK	_PQLSSC[Carbamidomethyl (C)]FLLSMKDDSIEGIY[Phospho (STY)]DTLK_	1.1.1.1.1.1.1.1.1.-.-.1	213	(C218,Y232)	191.413	85.5441	36.2181	54.1343	779.809	20.9449	17.728	25.121	76.1711	76	151	80.2	-2.72974	0.918193
O94885	SAM and SH3 domain-containing protein 1, org=Homo sapiens	SASH1	LLVDSQGLSGCSPR	_LLVDSQGLSGC[Carbamidomethyl (C)]S[Phospho (STY)]PR_	2.1.1.1.2.1.2.2.1.1.1.1	710	(C720,S721)	1428.61	1206.22	1035.81	3294.21	3188.69	3534.13	2059.56	2414.13	2781.6	16.1	5.3	14.9	-2.72896	0.00460412	Down
Q7Z5J4	Retinoic acid-induced protein 1, org=Homo sapiens	RAI1	RPSEGRLPNCR	_RPS[Phospho (STY)]EGRLPNC[Carbamidomethyl (C)]R_	1.-.1.1.1.1.1.-.1.-.1.1	1162	(S1164,C1171)	26.3805	3.19088	39.8392	39.4741	58.4206	91.5011	116.864	50.5026	57.6109	80.1	41.7	48.6	-2.72863	0.213402
P05198	Eukaryotic translation initiation factor 2 subunit 1, org=Homo sapiens	EIF2S1	VVTDTDETELAR	_VVT[Phospho (STY)]DTDETELAR_	1.1.-.-.-.1.1.1.1.1.-.-	277	(T279)	5.5304	2.98398	263.409	242.698	175.154	324.011	382.062	2.29252	3.38069	165	30.1	169	-2.7282	0.193651
Q8IWT3	Cullin-9, org=Homo sapiens	CUL9	NLSEQGMSPPRPTR	_NLSEQGMS[Phospho (STY)]PPRPTR_	-.-.-.-.-.-.-.-.-.1.1.-	322	(S329)	1.6651	2.21074	2.3919	3.08602	6.55805	7.45379	136.982	76.1791	66.6624	18.1	40.5	40.9	-2.72792	0.059525
O75665	Centriole and centriolar satellite protein OFD1, org=Homo sapiens	OFD1	QLEMGGLSPAGDMSHVDAAAAAVPLSYQHPSVDQK	_QLEMGGLSPAGDMS[Phospho (STY)]HVDAAAAAVPLSYQHPSVDQK_	-.-.1.-.1.-.-.1.-.-.1.1	837	(S850)	7.33859	25.0757	4.51031	1.61489	29.8514	69.2593	29.6331	77.0075	13.4858	90.6	101	82.5	-2.72787	0.736627
Q8WUM9	Sodium-dependent phosphate transporter 1, org=Homo sapiens	SLC20A1	CSPSESPLMEKK	_C[Carbamidomethyl (C)]SPSES[Phospho (STY)]PLMEKK_	-.1.1.-.-.-.-.-.-.-.1.1	264	(C264,S269)	438.128	594.917	40.0346	1109.33	969.72	847.872	1057.53	612.453	979.649	80	13.4	26.9	-2.72759	0.222036
Q9UMZ2	Synergin gamma, org=Homo sapiens	SYNRG	SNTLNEKPALPVIR	_SNT[Phospho (STY)]LNEKPALPVIR_	2.1.1.2.1.1.2.2.2.2.2.1	1098	(T1100)	9868.75	8070.11	8188.88	23403.6	24955.8	22875.3	24383.3	22992.6	25388.2	11.5	4.55	4.96	-2.7264	0.00141109	Down
Q99728	BRCA1-associated RING domain protein 1, org=Homo sapiens	BARD1	NSNMSDEFISLSPGTPPSTLSSSSYR	_NSNMSDEFISLSPGT[Phospho (STY)]PPSTLSSSSYR_	-.-.-.-.-.-.-.1.-.1.1.-	380	(T394)	1.40063	1.67831	21.5808	19.9573	33.6686	13.5879	1868.3	828.307	1181.28	141	45.8	40.9	-2.72565	0.181698
Q9H8Y8	Golgi reassembly-stacking protein 2, org=Homo sapiens	GORASP2	ADAASSLTVDVTPPTAK	_ADAASSLTVDVTPPT[Phospho (STY)]AK_	-.-.-.-.-.-.-.-.1.1.-.1	404	(T418)	2.12022	22.3198	2.89463	36.9649	24.7985	12.7119	1554.24	1340.45	1192.77	126	48.8	13.3	-2.72458	0.172166
O14733	Dual specificity mitogen-activated protein kinase kinase 7, org=Homo sapiens	MAP2K7	IDLNLDISPQRPRPTLQLPLANDGGSR	_IDLNLDISPQRPRPT[Phospho (STY)]LQLPLANDGGSR_	1.1.-.-.-.1.1.-.1.1.1.-	28	(T42)	2.22058	200.692	15.1392	224.838	273.746	95.4977	27.4463	1.13092	269.952	153	46.5	149	-2.7245	0.221513
Q7KZ85	Transcription elongation factor SPT6, org=Homo sapiens	SUPT6H	LTPRPSPSPMIESTPMSIAGDATPLLDEMDR	_LTPRPSPS[Phospho (STY)]PMIESTPMSIAGDATPLLDEMDR_	-.-.-.-.-.-.1.-.1.-.-.1	1696	(S1703)	5.10899	7.50322	5.64088	7.07757	33.6689	8.98005	25.0978	9.50642	7.31366	20.7	89.5	69.4	-2.72428	0.252791
Q9BTT0	Acidic leucine-rich nuclear phosphoprotein 32 family member E, org=Homo sapiens	ANP32E	IKDLSTVEALQNLK	_IKDLST[Phospho (STY)]VEALQNLK_	-.-.1.-.-.-.-.-.-.1.1.-	100	(T105)	14.377	17.8463	16.9916	1.36428	7.34403	125.358	183.785	208.74	148.989	11	156	16.6	-2.72409	0.783056
Q5T1M5	FK506-binding protein 15, org=Homo sapiens	FKBP15	ERPESPMVPSEQVVEEAVPLPPQALTTSQDGHR	_ERPESPM[Oxidation (M)]VPS[Phospho (STY)]EQVVEEAVPLPPQALTTSQDGHR_	-.-.1.-.-.1.-.-.-.1.1.-	975	(M981,S984)	1.1576	3.75893	1.55643	1.7178	5.5097	10.387	6130.17	7799.46	7394.27	64.9	74	12.2	-2.72124	0.2423
Q9NYL9	Tropomodulin-3, org=Homo sapiens	TMOD3	FCNIMGSSNGVDQEHFSNVVK	_FC[Carbamidomethyl (C)]NIMGSSNGVDQEHFS[Phospho (STY)]NVVK_	1.1.1.1.-.1.1.1.1.1.1.1	149	(C150,S165)	26.7249	6.29883	2.73291	13.605	46.0408	37.6285	4.01038	3.9328	24.9909	109	51.9	111	-2.72046	0.180269
Q12802	A-kinase anchor protein 13, org=Homo sapiens	AKAP13	ERPRSAVLLVDETATTPIFANR	_ERPRS[Phospho (STY)]AVLLVDETATTPIFANR_	1.1.1.-.1.1.1.1.1.-.1.1	1872	(S1876)	457.059	365.485	931.418	1173.06	1144.39	2453.03	463.718	300.243	562.623	52	47	30	-2.71983	0.054981
Q49A88	Coiled-coil domain-containing protein 14, org=Homo sapiens	CCDC14	TVSATCTDVLRNSFNTSPGVPCSLPK	_TVSATC[Carbamidomethyl (C)]TDVLRNS[Phospho (STY)]FNTSPGVPC[Carbamidomethyl (C)]SLPK_	1.1.-.-.1.1.-.-.1.-.1.-	292	(C297,S304,C313)	335.162	383.539	482.059	1242.15	925.589	1097.98	2.93767	8.18117	1.47354	18.7	14.6	84	-2.71971	0.002138	Down
Q8N1F7	Nuclear pore complex protein Nup93, org=Homo sapiens	NUP93	ILHTLLASGEDALDFTQESEPSYISDVGPPGR	_ILHTLLASGEDALDFT[Phospho (STY)]QESEPSYISDVGPPGR_	1.-.-.-.-.-.1.1.-.-.-.-	144	(T159)	4.14129	2.1246	7.53187	3.54772	22.2068	11.7574	31.6126	1.96142	38.0148	59.4	74.8	80.6	-2.71869	0.256575
Q9P2D0	Inhibitor of Bruton tyrosine kinase, org=Homo sapiens	IBTK	IDTTSSASWVAGSFSPVSPPVVDLR	_IDTTSSASWVAGSFS[Phospho (STY)]PVS[Phospho (STY)]PPVVDLR_	1.1.1.-.1.1.1.1.-.1.1.-	1099	(S1113,S1116)	206.635	222.87	250.823	518.852	727.598	603.008	319.314	221.623	271.196	9.86	17	18	-2.71848	0.0024009	Down
O95251	Histone acetyltransferase KAT7, org=Homo sapiens	KAT7	LSQSSQDSSPVRNLQSFGTEEPAYSTR	_LSQSSQDSSPVRNLQS[Phospho (STY)]FGTEEPAYSTR_	1.1.1.1.1.1.1.1.1.1.1.1	49	(S64)	6.88267	5.47028	1.21467	7.08429	21.301	8.49542	2020.45	1852.72	2259.54	65.2	63.7	10	-2.71829	0.171965
Q13315	Serine-protein kinase ATM, org=Homo sapiens	ATM	EVLEAVGSCLGEVGPIDFSTIAIQHSKDASYTK	_EVLEAVGSC[Carbamidomethyl (C)]LGEVGPIDFS[Phospho (STY)]TIAIQHSKDASYTK_	-.1.1.-.-.-.-.-.-.-.-.-	1666	(C1674,S1684)	1.4855	13.5642	18.0784	22.733	5.95346	61.2919	7.54435	4.6828	1.64416	77.7	94.6	63.8	-2.71608	0.374019
Q15366	Poly(rC)-binding protein 2, org=Homo sapiens	PCBP2	LHQLAMQQSHFPMTHGNTGFSGIESSSPEVK	_LHQLAMQQSHFPM[Oxidation (M)]THGNTGFSGIESSS[Phospho (STY)]PEVK_	-.-.-.-.-.-.1.-.-.1.1.-	246	(M258,S272)	5.3779	16.8396	2.70932	3.26086	32.2976	32.129	262.141	625.96	410.325	90.4	74.1	42.3	-2.71545	0.406525
Q9Y2I7	1-phosphatidylinositol 3-phosphate 5-kinase, org=Homo sapiens	PIKFYVE	KRPSVPPSPGR	_KRPS[Phospho (STY)]VPPSPGR_	1.1.-.-.1.-.1.1.-.1.-.1	1519	(S1522)	23.7427	627.125	1.478	661.756	491.68	617.906	619.701	630.977	670.519	163	15	4.17	-2.71535	0.223996
O95873	Uncharacterized protein C6orf47, org=Homo sapiens	C6orf47	MDSLKWDQPISSTQESGR	_MDS[Phospho (STY)]LKWDQPISSTQESGR_	1.1.-.1.1.-.1.1.-.1.1.1	88	(S90)	142.785	348.686	154.398	301.867	927.209	523.649	326.35	329.703	269.146	53.7	54.3	11	-2.71375	0.0862425
Q8WUM0	Nuclear pore complex protein Nup133, org=Homo sapiens	NUP133	GLPLGSAVSSPVLFSPVGRR	_GLPLGSAVSSPVLFS[Phospho (STY)]PVGRR_	-.1.-.-.-.1.-.1.1.-.-.1	36	(S50)	619.282	36.077	16.9251	357.999	631.45	834.761	1.17865	33.0146	7.92576	153	39.3	119	-2.71345	0.194703
Q8N0Z3	Spindle and centriole-associated protein 1, org=Homo sapiens	SPICE1	SNLKFSPLQDVLR	_SNLKFS[Phospho (STY)]PLQDVLR_	-.1.1.-.-.1.1.-.-.1.1.1	543	(S548)	2.81224	4.45154	311.293	230.477	149.907	483.925	333.094	177.702	250.452	167	60.5	30.6	-2.7132	0.199275
Q96GX5	Serine/threonine-protein kinase greatwall, org=Homo sapiens	MASTL	NISMNSDSSFPGISIMESPLESQPLDSDR	_NISMNSDSSFPGIS[Phospho (STY)]IMESPLESQPLDSDR_	1.1.-.-.-.1.1.1.-.-.1.-	564	(S577)	1.29053	1.55283	343.673	241.326	386.798	311.765	3.74184	385.252	9.97096	171	23.2	164	-2.71239	0.191504
Q9BZ72	Membrane-associated phosphatidylinositol transfer protein 2, org=Homo sapiens	PITPNM2	WSSNDLMDKIESPEPEDTQDGLYR	_WSS[Phospho (STY)]NDLMDKIESPEPEDTQDGLYR_	1.1.1.1.1.1.1.1.1.1.1.1	366	(S368)	7191.08	6182.23	4852.54	16890.3	16286.9	16245.5	14288.9	15295.5	15669.7	19.3	2.19	4.73	-2.71168	0.0118561	Down
Q9UGU5	HMG domain-containing protein 4, org=Homo sapiens	HMGXB4	SPPTTMLLPASPAK	_S[Phospho (STY)]PPTTMLLPASPAK_	-.-.-.-.-.1.1.-.1.1.-.-	502	(S502)	237.334	292.914	193.415	563.612	607.303	791.412	297.978	3.97224	1.27405	20.7	18.5	169	-2.71166	0.00342536	Down
Q53FA7	Quinone oxidoreductase PIG3, org=Homo sapiens	TP53I3	GSLITSLLR	_GSLITS[Phospho (STY)]LLR_	-.1.1.1.-.-.-.-.-.-.-.1	259	(S264)	149.383	1.62046	19.6931	127.913	159.41	175.355	6.64991	7.93717	13.2732	142	15.7	37.8	-2.71053	0.233254
Q9H8M2	Bromodomain-containing protein 9, org=Homo sapiens	BRD9	VGGSEVTELSGSGHDSSYYDDRSDHERER	_VGGSEVTELSGSGHDSSYYDDRS[Phospho (STY)]DHERER_	2.1.1.1.1.1.1.-.1.-.-.1	34	(S56)	1057.34	1516.94	1614.89	4313.14	3307.77	3731.29	12.1382	15.3313	7.07897	21.3	13.3	36.1	-2.70989	0.00570175	Down
P60891	Ribose-phosphate pyrophosphokinase 1, org=Homo sapiens	PRPS1	THNGESVSYLFSHVPL	_THNGESVSY[Phospho (STY)]LFSHVPL_	1.1.-.-.-.-.-.-.-.-.-.-	303	(Y311)	5.24179	6.07435	6.84099	20.8225	5.92443	22.4351	4.42838	2.24337	38.7306	13.2	55.5	135	-2.70869	0.185537
Q5VV41	Rho guanine nucleotide exchange factor 16, org=Homo sapiens	ARHGEF16	SSSVPHPFQVTLLR	_SS[Phospho (STY)]SVPHPFQVTLLR_	1.-.1.1.1.1.1.1.-.1.1.1	576	(S577)	1176.42	900.952	1377.19	2974.1	3423.76	2954.12	2652.01	2320.31	2391.83	20.8	8.52	7.11	-2.70714	0.00776553	Down
Q9H6K5	Proline-rich protein 36, org=Homo sapiens	PRR36	RDTSGPTPGTPSPAMAR	_RDTSGPTPGTPS[Phospho (STY)]PAMAR_	1.1.1.1.1.1.1.1.1.1.1.1	162	(S173)	669.609	405.087	305.653	1376.6	1072.88	1286.93	534.497	1742.58	1601.15	40.9	12.5	51.1	-2.70686	0.0348323	Down
Q9Y2F5	Little elongation complex subunit 1, org=Homo sapiens	ICE1	LRLDTGSPEPETR	_LRLDTGS[Phospho (STY)]PEPETR_	-.-.1.-.-.1.-.1.1.1.1.-	1848	(S1854)	5.64979	3.81375	3.10857	17.8188	14.3153	1.89069	5856.84	5759.86	5414.32	31.3	73.8	4.1	-2.70637	0.456404
Q7KZ85	Transcription elongation factor SPT6, org=Homo sapiens	SUPT6H	LNITPTKK	_LNIT[Phospho (STY)]PTKK_	-.1.1.1.-.-.-.1.1.1.-.-	616	(T619)	141.782	1.80169	40.8241	155.173	154.784	189.097	193.415	1.09249	18.1643	118	11.8	150	-2.70625	0.258934
Q8NE35	Cytoplasmic polyadenylation element-binding protein 3, org=Homo sapiens	CPEB3	SPASPSQAPYAQR	_SPAS[Phospho (STY)]PSQAPYAQR_	1.1.-.-.1.-.-.1.1.-.-.1	192	(S195)	7.57647	334.852	1.33284	412.815	167.919	349.551	5.87709	10.1162	185.938	166	41	153	-2.70619	0.208775
Q6ICG6	Uncharacterized protein KIAA0930, org=Homo sapiens	KIAA0930	KSHSANDSEEFFREDDGGADLHNATNLR	_KSHS[Phospho (STY)]ANDSEEFFREDDGGADLHNATNLR_	2.1.2.-.2.1.2.-.1.1.2.1	321	(S324)	4061.35	3635.85	3745.48	10850.4	9256.98	10855.4	7571.38	5787.54	5708.67	5.79	8.93	16.6	-2.70591	0.00028366	Down
Q9P2F8	Signal-induced proliferation-associated 1-like protein 2, org=Homo sapiens	SIPA1L2	SSVLDQALPNDILFSTTPPYHSTLPPR	_SSVLDQALPNDILFS[Phospho (STY)]TTPPYHSTLPPR_	1.1.1.1.-.1.-.-.1.1.1.-	1506	(S1520)	348.223	342.797	244.665	855.517	1065.75	609.538	871.787	1097.65	1166.7	18.7	27.1	14.8	-2.70477	0.010253	Down
Q8WWY3	U4/U6 small nuclear ribonucleoprotein Prp31, org=Homo sapiens	PRPF31	SSGTASSVAFTPLQGLEIVNPQAAEK	_SSGTAS[Phospho (STY)]SVAFTPLQGLEIVNPQAAEK_	1.1.1.1.1.1.1.1.1.1.1.1	445	(S450)	2.07509	4.37362	3.94311	15.6594	3.0089	9.43847	13613	14720.5	13739.9	35.3	67.5	4.32	-2.7047	0.22222
Q9UQ35	Serine/arginine repetitive matrix protein 2, org=Homo sapiens	SRRM2	SSRSSPELTR	_SSRSS[Phospho (STY)]PELTR_	1.1.1.1.1.1.1.1.1.1.1.1	1690	(S1694)	5574.52	6257.82	5768.03	17525.6	14845.8	15183.9	5941.78	6097.95	6488.42	6	9.21	4.56	-2.70195	0.00023007	Down
Q9C0C2	182 kDa tankyrase-1-binding protein, org=Homo sapiens	TNKS1BP1	DEDGSTLFRGWSQEGPVK	_DEDGSTLFRGWS[Phospho (STY)]QEGPVK_	1.1.-.-.-.1.1.-.1.1.1.1	210	(S221)	9.2081	14.6598	418.329	294.968	587.202	311.628	437.308	377.61	459.964	159	41.2	10	-2.6997	0.19407
Q9UPQ3	Arf-GAP with GTPase, ANK repeat and PH domain-containing protein 1, org=Homo sapiens	AGAP1	LTSQSEAMALQSIR	_LTS[Phospho (STY)]QSEAMALQSIR_	1.-.1.1.1.-.-.1.-.-.1.1	603	(S605)	256.029	197.564	204.856	492.242	675.404	608.71	456.142	306.561	381.15	14.5	15.7	19.6	-2.69779	0.00141451	Down
P42680	Tyrosine-protein kinase Tec, org=Homo sapiens	TEC	QGHFSRDVLLSMCQDVCEGMEYLER	_QGHFSRDVLLSMC[Carbamidomethyl (C)]QDVC[Carbamidomethyl (C)]EGMEY[Phospho (STY)]LER_	-.-.1.-.-.-.1.1.-.1.1.-	458	(C470,C474,Y479)	13.0955	7.8421	2.4714	28.2825	3.78557	31.0128	27.924	43.0964	20.3242	68.1	71.3	38.1	-2.69473	0.373193
Q9UGV2	Protein NDRG3, org=Homo sapiens	NDRG3	SRTHSTSSSLGSGESPFSR	_SRT[Phospho (STY)]HS[Phospho (STY)]TSSSLGSGESPFSR_	1.1.1.1.1.1.1.1.1.1.1.1	327	(T329,S331)	5.9699	3.39063	7.44076	20.6114	22.6386	1.89813	2.52232	1.14187	7.51201	36.6	76	90	-2.68718	0.547485
Q9UEY8	Gamma-adducin, org=Homo sapiens	ADD3	HKSDVEIPATVTAFSFEDDTVPLSPLK	_HKS[Phospho (STY)]DVEIPATVTAFSFEDDTVPLSPLK_	-.-.-.-.-.1.1.1.1.-.-.-	400	(S402)	5.53578	7.14818	1.87903	1.17493	35.5079	2.44033	17.6913	20.2102	1.06456	55.6	149	80.1	-2.68648	0.93183
O76021	Ribosomal L1 domain-containing protein 1, org=Homo sapiens	RSL1D1	FFTTPSK	_FFTT[Phospho (STY)]PSK_	-.-.1.-.-.-.1.-.-.-.1.1	462	(T465)	10.0806	1.98483	8.86251	21.027	15.7047	19.4698	951.966	777.277	840.829	62.6	14.6	10.3	-2.68548	0.145193
Q92614	Unconventional myosin-XVIIIa, org=Homo sapiens	MYO18A	VASGSDLHLTDIDSDSNR	_VAS[Phospho (STY)]GSDLHLTDIDSDSNR_	2.1.1.2.1.1.2.2.1.2.1.2	70	(S72)	182.676	393.883	673.79	1483.63	1279.91	594.009	736.543	508.012	502.125	59.1	41.6	23	-2.68529	0.0962863
Q9BTK6	PAXIP1-associated glutamate-rich protein 1, org=Homo sapiens	PAGR1	DLFSLDSEDPSPASPPLRSSGSSLFPR	_DLFSLDSEDPSPAS[Phospho (STY)]PPLRSSGSSLFPR_	2.2.2.2.2.2.2.2.2.2.2.2	224	(S237)	2.80191	3.69171	6.89548	4.76402	26.8895	4.29711	2.10042	9.22027	5.01176	48.2	108	65.8	-2.68507	0.378428
Q9BW91	ADP-ribose pyrophosphatase, mitochondrial, org=Homo sapiens	NUDT9	WADPQISESNFSPKFNEKDGHVER	_WADPQISESNFS[Phospho (STY)]PKFNEKDGHVER_	1.-.-.1.1.1.-.1.1.1.1.-	110	(S121)	7.17355	16.6389	1.31903	1.89316	29.1794	36.358	6.08047	15.2987	1.70543	92.3	80.9	90.2	-2.68311	0.523105
P49023	Paxillin, org=Homo sapiens	PXN	TSSVSNPQDSVGSPCSR	_TSSVSNPQDSVGS[Phospho (STY)]PC[Carbamidomethyl (C)]SR_	1.1.1.-.1.1.1.-.1.1.1.1	94	(S106,C108)	223.961	286.38	178.063	726.974	545.257	574.683	502.677	414.647	447.311	23.7	15.8	9.78	-2.68289	0.00596981	Down
Q9H2G2	STE20-like serine/threonine-protein kinase, org=Homo sapiens	SLK	RDSFIGTPYWMAPEVVMCETSK	_RDSFIGTPY[Phospho (STY)]WMAPEVVMC[Carbamidomethyl (C)]ETSK_	-.1.1.-.-.-.-.1.-.1.-.1	187	(Y195,C204)	14.9347	1.20444	23.894	33.0538	35.8463	38.4752	119.875	30.552	27.9115	85.6	7.57	88.1	-2.68216	0.235499
Q86YR5	G-protein-signaling modulator 1, org=Homo sapiens	GPSM1	RTQRLSAETWDLLR	_RTQRLS[Phospho (STY)]AETWDLLR_	1.1.-.-.1.-.-.1.-.1.-.-	408	(S413)	6.70822	256.746	14.9965	281.817	261.419	202.686	262.379	4.52873	4.49184	153	16.5	165	-2.67883	0.194304
Q8IX15	Homeobox and leucine zipper protein Homez, org=Homo sapiens	HOMEZ	DNAVPGAPSFQDPAIPTPPPSTR	_DNAVPGAPSFQDPAIPT[Phospho (STY)]PPPSTR_	1.1.1.1.1.1.1.1.1.1.1.1	421	(T437)	6733.59	1806.34	3674.11	9369.94	13046.9	10300.7	4314.62	3826.74	10343.3	61.1	17.5	58.9	-2.67868	0.0913234
Q8WVV4	Protein POF1B, org=Homo sapiens	POF1B	TTSSYQNLVWSDHSQELHSPTLK	_TTSSYQNLVWSDHSQELHSPT[Phospho (STY)]LK_	1.-.-.1.-.-.-.-.1.1.-.1	80	(T100)	8.50165	1.6236	3.44488	1.76084	30.7894	3.78776	1521.42	1463.8	1196.09	78.8	134	12.5	-2.67779	0.651537
P43034	Platelet-activating factor acetylhydrolase IB subunit beta, org=Homo sapiens	PAFAH1B1	YALSGHRSPVTR	_YALSGHRSPVT[Phospho (STY)]R_	-.-.-.1.1.-.-.1.-.-.1.-	102	(T112)	2.03139	9.15465	4.31544	7.69473	9.62266	24.1824	36.5875	1.86829	2.55974	70.4	65.2	145	-2.67715	0.14057
O43829	Zinc finger and BTB domain-containing protein 14, org=Homo sapiens	ZBTB14	DLGSQTPQALTFNDGMSEVKDEQTPGWTTAASDMK	_DLGSQTPQALT[Phospho (STY)]FNDGMSEVKDEQTPGWTTAASDMK_	1.-.1.-.1.-.-.-.-.-.-.-	230	(T240)	6.13597	314.307	11.2374	242.358	335.622	309.596	3.09688	3.91291	15.3756	160	16.3	92	-2.676	0.19377
Q96D09	G-protein coupled receptor-associated sorting protein 2, org=Homo sapiens	GPRASP2	NLELSPEGEEQESLLQPDQPSPEFTFQYDPSYR	_NLELSPEGEEQESLLQPDQPS[Phospho (STY)]PEFTFQYDPSYR_	-.-.-.-.-.-.1.1.-.-.-.-	530	(S550)	2.31387	2.91782	4.27415	1.81214	2.28734	21.3165	14.8458	5.27013	39.7665	31.7	131	89.2	-2.67372	0.685123
P13984	General transcription factor IIF subunit 2, org=Homo sapiens	GTF2F2	HYQGEEKSD	_HYQGEEKS[Phospho (STY)]D_	1.1.-.-.1.-.1.1.1.1.1.1	241	(S248)	2.78575	88.4589	1.6209	91.0901	95.78	61.156	85.8564	88.1724	165.303	161	22.7	40	-2.67081	0.19419
O75533	Splicing factor 3B subunit 1, org=Homo sapiens	SF3B1	LLVDVDESTLSPEEQKER	_LLVDVDESTLS[Phospho (STY)]PEEQKER_	1.-.-.1.-.-.-.1.1.-.1.1	478	(S488)	1.48791	17.3546	1.43856	4.31863	10.7101	39.1078	1811.37	1890.17	1329.54	136	103	18.1	-2.66931	0.28616
Q9BUG6	Zinc finger and SCAN domain-containing protein 5A, org=Homo sapiens	ZSCAN5A	EASTHSGNRGDALNLSSPKR	_EASTHSGNRGDALNLSS[Phospho (STY)]PKR_	1.1.-.-.-.1.-.-.-.-.-.1	280	(S296)	2.18079	14.2629	382.008	348.355	288.908	426.277	12.616	17.348	352.8	163	19.4	153	-2.66918	0.211656
Q9C0C2	182 kDa tankyrase-1-binding protein, org=Homo sapiens	TNKS1BP1	EAAFSPGQQDWSR	_EAAFS[Phospho (STY)]PGQQDWSR_	1.1.1.-.1.-.1.1.1.1.1.1	1099	(S1103)	11.9904	631.982	3.09548	608.917	532.614	585.308	717.61	717.491	575.804	167	6.79	12.2	-2.66871	0.200862
Q6P1M3	LLGL scribble cell polarity complex component 2, org=Homo sapiens	LLGL2	VFLTDTDPNENFSAQGEDEWPPLRK	_VFLTDTDPNENFS[Phospho (STY)]AQGEDEWPPLRK_	-.1.1.1.1.1.1.1.-.1.1.1	468	(S480)	777.892	431.323	448.672	1488.93	1774.92	1160.56	448.518	959.07	582.534	35.3	20.8	39.9	-2.66871	0.0160844	Down
Q9UIF8	Bromodomain adjacent to zinc finger domain protein 2B, org=Homo sapiens	BAZ2B	SPSPTPAPLGSSAQNPVGLNPFALSPLQVK	_SPSPTPAPLGSSAQNPVGLNPFALS[Phospho (STY)]PLQVK_	1.1.1.1.-.-.1.1.1.1.1.-	1594	(S1618)	258.565	15.1299	12.7672	314.942	162.078	287.329	71.9143	337.157	145.702	148	32	74	-2.66824	0.18735
Q8IYB3	Serine/arginine repetitive matrix protein 1, org=Homo sapiens	SRRM1	VSHSPPPKQRSSPVTK	_VSHS[Phospho (STY)]PPPKQRS[Phospho (STY)]SPVTK_	1.1.1.1.1.1.1.1.1.1.1.1	635	(S638,S645)	29.2697	26.7092	563.052	521.302	551.084	579.081	550.877	27.8447	7.68063	150	5.25	158	-2.66783	0.186723
P51003	Poly(A) polymerase alpha, org=Homo sapiens	PAPOLA	VVSSTRLVNPPPR	_VVS[Phospho (STY)]STRLVNPPPR_	1.-.1.-.-.-.-.-.-.-.-.-	615	(S617)	4.77672	18.6327	12.3701	28.3382	20.677	46.3899	2.83059	1.83025	1.54765	58.2	41.5	32.6	-2.66647	0.0999493
O14686	Histone-lysine N-methyltransferase 2D, org=Homo sapiens	KMT2D	SQLDILSLLKQESPAPEPPTQHSYTYNVSNLDVR	_S[Phospho (STY)]QLDILSLLKQESPAPEPPTQHSYTYNVSNLDVR_	1.-.-.-.1.1.1.-.1.1.1.1	4871	(S4871)	2.57563	9.435	4.02598	6.89317	7.34888	28.4974	404.561	302.988	351.681	67.6	86.6	14.4	-2.66511	0.211307
Q9Y2Q5	Ragulator complex protein LAMTOR2, org=Homo sapiens	LAMTOR2	AQALVQYLEEPLTQVAAS	_AQALVQYLEEPLTQVAAS[Phospho (STY)]_	1.1.2.2.1.1.1.-.-.-.2.1	108	(S125)	151.774	21.3019	20.4332	208.531	150.724	156.313	92.6545	100.125	115.594	117	18.6	11.4	-2.66431	0.159201
P05787	Keratin, type II cytoskeletal 8, org=Homo sapiens	KRT8	ASLEAAIADAEQR	_AS[Phospho (STY)]LEAAIADAEQR_	2.1.2.2.2.2.2.2.2.2.2.2	329	(S330)	321.053	193.474	154.506	558.142	600.166	622.571	337.305	549.263	293.439	39.1	5.51	34.8	-2.66187	0.0391082	Down
O43663	Protein regulator of cytokinesis 1, org=Homo sapiens	PRC1	RGLAPNTPGKAR	_RGLAPNT[Phospho (STY)]PGKAR_	1.1.1.1.1.1.1.1.1.1.1.1	475	(T481)	94.5632	52.2324	83.0832	99.9372	138.136	373.789	167.693	210.304	243.512	28.6	72.7	18.3	-2.66167	0.155154
P06748	Nucleophosmin, org=Homo sapiens	NPM1	TVSLGAGAKDELHIVEAEAMNYEGSPIKVTLATLK	_TVSLGAGAKDELHIVEAEAMNY[Phospho (STY)]EGSPIKVTLATLK_	1.1.1.1.1.1.1.1.1.1.1.1	46	(Y67)	106.064	12.3217	1.7868	10.2694	307.914	1.44877	815.684	506.01	697.268	143	164	23.2	-2.65978	0.914685
Q9Y4B5	Microtubule cross-linking factor 1, org=Homo sapiens	MTCL1	AVSVSSMSEFQR	_AVS[Phospho (STY)]VSSMSEFQR_	1.1.1.-.1.1.1.1.-.-.1.1	1383	(S1385)	228.953	378.236	188.25	785.811	751.335	578.347	353.628	208.157	341.856	37.7	15.8	26.8	-2.65953	0.0244289	Down
A2A2Y4	FERM domain-containing protein 3, org=Homo sapiens	FRMD3	ANITQSRSSHSLNK	_ANITQSRS[Phospho (STY)]SHSLNK_	-.1.1.-.-.1.1.-.-.-.-.-	358	(S365)	5.8627	32.6341	481.479	402.009	325.616	655.185	4.90694	12.0238	4.15754	154	37.4	61.8	-2.65937	0.215347
Q6PIY7	Poly(A) RNA polymerase GLD2, org=Homo sapiens	TENT2	AVSLQQLTYGNVSPIQTSASPLFR	_AVSLQQLTYGNVS[Phospho (STY)]PIQTSASPLFR_	-.-.1.-.-.1.-.-.-.1.-.1	50	(S62)	6.6809	8.19746	102.431	18.3643	1.64569	291.903	86.6222	96.0849	177.886	140	157	41.8	-2.6589	0.935785
Q8N944	APC membrane recruitment protein 3, org=Homo sapiens	AMER3	RNKTEDLASLAAEGK	_RNKT[Phospho (STY)]EDLASLAAEGK_	1.-.1.1.1.-.-.1.-.1.1.1	168	(T171)	218.984	670.505	337.823	1076.53	1226.12	959.795	643.256	774.373	721.365	57.2	12.3	9.25	-2.6582	0.0740647
Q13428	Treacle protein, org=Homo sapiens	TCOF1	SLGNILQAKPTSSPAK	_SLGNILQAKPTSS[Phospho (STY)]PAK_	1.-.1.1.1.1.1.1.-.1.-.-	571	(S583)	21.6639	1.52009	1.99294	3.43758	31.7297	31.7337	6227.04	5860.6	5379.48	137	73.3	7.3	-2.65723	0.305504
Q7L1Q6	eIF5-mimic protein 2, org=Homo sapiens	BZW1	NAEEESESEAEEGD	_NAEEES[Phospho (STY)]ESEAEEGD_	1.1.1.1.1.1.1.1.1.1.1.1	406	(S411)	427.628	36.9777	6.00468	430.115	560.861	259.071	583.799	484.606	525.266	150	36.3	9.39	-2.65622	0.219356
Q9Y6R4	Mitogen-activated protein kinase kinase kinase 4, org=Homo sapiens	MAP3K4	LERLESEDDSLGWGAPDWSTEAGFSR	_LERLES[Phospho (STY)]EDDSLGWGAPDWSTEAGFSR_	1.-.-.-.-.-.-.1.1.1.-.1	494	(S499)	1.3282	6.93165	6.40144	5.207	2.06419	31.6654	649.979	780.099	788.348	63.3	125	10.5	-2.65574	0.581985
Q8IWQ3	Serine/threonine-protein kinase BRSK2, org=Homo sapiens	BRSK2	SLPSLEDIDPDVLDSMHSLGCFR	_S[Phospho (STY)]LPSLEDIDPDVLDSMHSLGC[Carbamidomethyl (C)]FR_	2.2.2.2.2.1.2.2.2.2.2.2	291	(S291,C311)	611.855	9.97826	4.3021	452.395	514.374	695.995	1.41418	25.8381	1.96338	167	22.8	143	-2.6556	0.19718
Q15911	Zinc finger homeobox protein 3, org=Homo sapiens	ZFHX3	NKDSPYNFSNPPITSLEELK	_NKDSPYNFS[Phospho (STY)]NPPITSLEELK_	-.-.-.-.-.-.-.-.-.1.1.-	2204	(S2212)	3.70638	1.6555	4.61753	7.49063	4.86406	14.1212	166.605	92.9347	83.2459	45.6	54.1	39.9	-2.65305	0.0926942
P61006	Ras-related protein Rab-8A, org=Homo sapiens	RAB8A	KLEGNSPQGSNQGVK	_KLEGNSPQGS[Phospho (STY)]NQGVK_	2.-.2.1.-.1.1.1.-.1.-.2	176	(S185)	120.558	26.8649	295.553	483.234	317.122	374.568	115.277	141.155	354.818	92.4	21.5	64.5	-2.65235	0.187233
Q9Y478	5'-AMP-activated protein kinase subunit beta-1, org=Homo sapiens	PRKAB1	EVYLSGSFNNWSK	_EVYLSGS[Phospho (STY)]FNNWSK_	-.-.1.1.1.1.-.1.1.-.-.1	90	(S96)	9.86469	2.03436	1.95172	2.29446	23.6248	10.8083	536.509	639.569	252.891	98.4	87.7	42	-2.65166	0.360933
Q8WWW8	GRB2-associated-binding protein 3, org=Homo sapiens	GAB3	ELDIMSNTPPPRPPKPSHLSER	_ELDIMSNT[Phospho (STY)]PPPRPPKPSHLSER_	-.1.-.1.-.-.1.-.1.-.-.-	299	(T306)	14.0825	8.55218	13.4944	3.78558	84.9887	7.00784	1.82601	2.92989	14.6271	25.2	144	110	-2.65111	0.919769
O60271	C-Jun-amino-terminal kinase-interacting protein 4, org=Homo sapiens	SPAG9	GSSTPTKGIENK	_GSST[Phospho (STY)]PTKGIENK_	2.1.1.1.-.1.-.-.1.1.2.-	362	(T365)	274.137	8.11632	284.641	739.701	404.211	358.484	259.513	698.066	232.132	82.9	41.6	65.9	-2.65022	0.282428
Q9GZN2	Homeobox protein TGIF2, org=Homo sapiens	TGIF2	GELESPKPLVTPGSTLTLLTR	_GELES[Phospho (STY)]PKPLVTPGSTLTLLTR_	-.1.1.-.-.1.1.-.-.-.1.1	149	(S153)	35.0849	23.3801	262.168	268.931	330.388	250.116	288.875	240.046	340.315	126	14.8	17.3	-2.64925	0.172982
A0A0B4J2F2;P57059	Putative serine/threonine-protein kinase SIK1B;Serine/threonine-protein kinase SIK1, org=Homo sapiens	SIK1B;SIK1	PVSPSSLLDTAISEEAR	_PVS[Phospho (STY)]PSSLLDTAISEEAR_	-.1.1.-.1.-.-.-.-.-.1.1	433;433	(S435);(S435)	35.7374	187.542	2.70059	250.156	197.614	150.484	126.512	84.8634	139.197	131	25	24.3	-2.64738	0.244364
Q96B23	Protein ARK2N, org=Homo sapiens	ARK2N	RSRSESETSTMAAK	_RSRS[Phospho (STY)]ES[Phospho (STY)]ETSTMAAK_	2.1.1.1.1.-.1.1.-.1.2.2	142	(S145,S147)	20.5429	118.32	15.3724	193.886	129.805	83.8735	93.4783	190.309	143.659	113	40.7	34	-2.64249	0.158532
Q12789	General transcription factor 3C polypeptide 1, org=Homo sapiens	GTF3C1	LRYHDEADQSALQR	_LRYHDEADQS[Phospho (STY)]ALQR_	1.1.1.1.1.1.1.-.1.1.1.1	1244	(S1253)	182.541	209.153	79.1796	502.8	340.944	399.835	174.482	142.391	267.657	43.7	19.8	33.4	-2.641	0.0615215
P29323	Ephrin type-B receptor 2, org=Homo sapiens	EPHB2	FLEDDTSDPTYTSALGGKIPIR	_FLEDDTSDPT[Phospho (STY)]YTSALGGKIPIR_	1.-.1.-.1.1.-.1.-.-.-.-	770	(T779)	2.1439	300.172	2.84221	254.677	251.247	299.488	11.6208	12.4189	30.1051	169	10	57.9	-2.63933	0.193856
Q6WKZ4	Rab11 family-interacting protein 1, org=Homo sapiens	RAB11FIP1	RTASTDLK	_RTAS[Phospho (STY)]TDLK_	-.1.-.-.1.1.1.-.1.-.1.1	277	(S280)	6.92964	87.7437	2.96551	230.3	22.4707	4.42267	1.74578	17.6771	4.89258	147	146	104	-2.63413	0.610481
Q8TDM6	Disks large homolog 5, org=Homo sapiens	DLG5	SDSIKFQHR	_SDS[Phospho (STY)]IKFQHR_	-.-.-.-.1.1.1.-.-.-.1.-	1019	(S1021)	14.3717	3.49303	34.1881	84.103	29.1259	23.8794	6.97821	5.35797	9.41417	89.7	73	28.2	-2.63402	0.218113
P28070	Proteasome subunit beta type-4, org=Homo sapiens	PSMB4	IPSTPDSFMDPASALYR	_IPS[Phospho (STY)]TPDSFMDPASALYR_	1.2.2.1.-.1.-.-.-.2.2.2	24	(S26)	647.839	15.6378	553.592	832.296	790.714	1581.84	1133.07	1029.48	908.002	84.1	41.7	11	-2.63325	0.286991
Q6UB98	Ankyrin repeat domain-containing protein 12, org=Homo sapiens	ANKRD12	TCLSPGSSEMSLQPDLVRYDNTESEFLPESSSVK	_TC[Carbamidomethyl (C)]LSPGSSEMS[Phospho (STY)]LQPDLVRYDNTESEFLPESSSVK_	2.1.-.1.-.1.1.-.-.2.-.1	565	(C566,S575)	6.9347	5.65201	15.7451	29.6868	39.5821	5.30726	720.564	864.602	774.03	58.2	71	9.26	-2.63224	0.353314
Q92797	Symplekin, org=Homo sapiens	SYMPK	QLEEEQKLKPGGVGAPSSSSPSPSPSAR	_QLEEEQKLKPGGVGAPS[Phospho (STY)]SSSPSPSPSAR_	1.1.1.-.-.1.-.1.-.-.-.-	1152	(S1168)	1.30105	1.51411	253.597	300.293	119.88	254.602	8.00948	7.56378	3.27671	170	41.7	41.6	-2.63161	0.196918
Q15633	RISC-loading complex subunit TARBP2, org=Homo sapiens	TARBP2	SEEEQGSGTTTGCGLPSIEQMLAANPGK	_[Acetyl (Protein N-term)]S[Phospho (STY)]EEEQGSGTTTGC[Carbamidomethyl (C)]GLPSIEQMLAANPGK_	-.1.1.1.1.1.1.1.1.1.1.1	2	(S2,C14)	9.9197	1.49342	1.1715	25.4214	2.00879	5.66451	8.14346	4.60994	12.0871	118	114	45.2	-2.62977	0.401546
Q03111	Protein ENL, org=Homo sapiens	MLLT1	ETKLESTSPK	_ETKLESTS[Phospho (STY)]PK_	-.-.1.1.1.1.1.1.1.1.1.1	260	(S267)	11.1117	347.489	12.391	347.66	231.581	395.444	316.557	279.687	229.953	157	25.9	15.8	-2.62724	0.193044
Q9NYV4	Cyclin-dependent kinase 12, org=Homo sapiens	CDK12	HLLTDLPLPPELPGGDLSPPDSPEPKAITPPQQPYK	_HLLTDLPLPPELPGGDLS[Phospho (STY)]PPDS[Phospho (STY)]PEPKAIT[Phospho (STY)]PPQQPYK_	2.2.2.2.2.2.2.2.2.2.2.2	664	(S681,S685,T692)	3.60905	4.37165	1.26501	1.2238	4.01947	19.0451	772.425	1403.04	1457.92	52.5	118	31.5	-2.62698	0.601911
Q9NZ52	ADP-ribosylation factor-binding protein GGA3, org=Homo sapiens	GGA3	TLIPSPPPRPK	_TLIPS[Phospho (STY)]PPPRPK_	1.1.2.-.1.1.2.2.1.2.1.-	155	(S159)	4139.87	3236.96	3862.4	8116.94	8937.91	12458.4	4139.28	3889.44	4056.61	12.3	23.4	3.16	-2.62591	0.00662022	Down
Q9UK80	Ubiquitin carboxyl-terminal hydrolase 21, org=Homo sapiens	USP21	GPLRADHGVPLPGSPPPTVALPLPSR	_GPLRADHGVPLPGS[Phospho (STY)]PPPTVALPLPSR_	1.-.1.-.1.-.-.1.-.-.-.-	80	(S93)	5.6479	619.745	6.02398	181.943	336.168	1139.81	1.66716	3.01435	6.45085	168	93.1	66.5	-2.62571	0.218239
Q8ND24	RING finger protein 214, org=Homo sapiens	RNF214	NCSEEKSPQTSILK	_NC[Carbamidomethyl (C)]S[Phospho (STY)]EEKSPQTSILK_	-.-.1.1.1.1.-.1.1.1.1.1	148	(C149,S150)	63.7967	365.472	90.2709	576.429	517.664	268.965	335.899	351.197	235.838	96.5	35.9	20.4	-2.62359	0.136945
P10074	Telomere zinc finger-associated protein, org=Homo sapiens	ZBTB48	GSHSPQRPQLHSPAQSEGPSSLCGK	_GSHSPQRPQLHS[Phospho (STY)]PAQSEGPSSLC[Carbamidomethyl (C)]GK_	-.-.1.-.-.-.-.-.-.-.1.1	168	(S179,C190)	14.2053	2.66836	8.55439	2.70517	34.9444	29.0289	5468.48	5727.9	5780.8	68.1	77.2	2.95	-2.62224	0.508328
Q9Y5K6	CD2-associated protein, org=Homo sapiens	CD2AP	TQSVEITKTDTEGK	_TQS[Phospho (STY)]VEITKTDTEGK_	1.-.1.1.-.1.1.-.-.1.1.1	254	(S256)	39.7165	4.7071	2.27818	52.6875	31.067	38.6767	12.5675	16.4528	2.3424	135	26.9	69.7	-2.62155	0.188167
Q99569	Plakophilin-4, org=Homo sapiens	PKP4	CRLGAESPSIASTSSTEK	_C[Carbamidomethyl (C)]RLGAES[Phospho (STY)]PSIASTSSTEK_	1.-.1.-.1.-.-.1.-.-.-.-	69	(C69,S75)	5.49376	453.036	11.7245	401.786	513.405	317.196	3.38102	25.4538	5.25832	164	24	108	-2.62068	0.198532
O75864	Protein phosphatase 1 regulatory subunit 37, org=Homo sapiens	PPP1R37	VESPPERAEPPASPTPPSPPPPPSPPASPSLPPAGAIDTR	_VESPPERAEPPASPTPPSPPPPPS[Phospho (STY)]PPASPSLPPAGAIDTR_	1.-.-.-.1.-.1.1.-.1.-.-	574	(S597)	3.33467	2.09392	2.61529	13.3226	5.33226	2.41699	4.21302	2.0001	1.67221	23.2	80.4	52.6	-2.61961	0.265965
Q8NCN4	E3 ubiquitin-protein ligase RNF169, org=Homo sapiens	RNF169	VTTMTPASNPIIGVLLSTQNNR	_VTTMTPAS[Phospho (STY)]NPIIGVLLSTQNNR_	-.1.1.1.-.-.-.1.1.-.1.-	315	(S322)	154.664	1.11796	3.22855	125.542	141.624	149.08	14.7724	88.2237	22.29	166	8.67	96.8	-2.61774	0.200183
P04035	3-hydroxy-3-methylglutaryl-coenzyme A reductase, org=Homo sapiens	HMGCR	SKINLQDLQGACTKK	_S[Phospho (STY)]KINLQDLQGAC[Carbamidomethyl (C)]TKK_	2.2.2.2.2.2.2.2.2.2.2.2	872	(S872,C883)	179.23	32.8507	193.033	416.216	333.218	310.271	170.432	43.4095	58.1986	65.7	15.8	76.6	-2.61582	0.168522
Q9H4H8	Protein FAM83D, org=Homo sapiens	FAM83D	KPQSKELTLGNLLR	_KPQS[Phospho (STY)]KELTLGNLLR_	-.1.-.-.-.-.1.-.1.-.-.-	318	(S321)	14.3705	41.12	237.141	319.35	206.276	239.782	186.803	284.203	181.801	125	22.8	26.5	-2.6156	0.191399
O95149	Snurportin-1, org=Homo sapiens	SNUPN	LAEDDWTGMESEEENKKDDEEMDIDTVK	_LAEDDWTGMES[Phospho (STY)]EEENKKDDEEMDIDTVK_	1.1.1.-.1.-.-.1.-.-.1.-	65	(S75)	22.5968	111.999	4.924	164.383	18.7141	181.819	8.16804	16.3901	1.29918	123	73.6	87.7	-2.61551	0.340722
Q9Y618	Nuclear receptor corepressor 2, org=Homo sapiens	NCOR2	SLTGKLEPVSPPSPPHTDPELELVPPR	_SLTGKLEPVSPPSPPHT[Phospho (STY)]DPELELVPPR_	1.1.1.-.-.1.-.1.-.-.-.-	140	(T156)	31.0256	39.0077	497.147	621.066	448.04	414.176	32.2867	38.8615	15.0885	141	22.4	42.7	-2.61518	0.185469
Q8NFZ0	F-box DNA helicase 1, org=Homo sapiens	FBH1	KRSWSSEEESNQATGTSR	_KRSWSS[Phospho (STY)]EEESNQATGTSR_	1.1.-.-.-.1.-.1.-.1.-.1	122	(S127)	23.2532	1.85243	134.35	125.853	101.201	189.735	95.6207	90.7799	128.977	134	32.9	19.8	-2.61383	0.245517
Q13177	Serine/threonine-protein kinase PAK 2, org=Homo sapiens	PAK2	YLSFTPPEKDGFPSGTPALNAK	_YLS[Phospho (STY)]FT[Phospho (STY)]PPEKDGFPSGTPALNAK_	2.2.2.2.2.2.2.2.2.2.2.2	139	(S141,T143)	8.56405	3.39362	1.21703	6.24236	16.9221	11.2672	1618.11	1991.48	1574.8	85.9	46.6	13.3	-2.61347	0.161825
P04264	Keratin, type II cytoskeletal 1, org=Homo sapiens	KRT1	SLVNLGGSK	_S[Phospho (STY)]LVNLGGSK_	2.2.2.2.2.2.2.2.2.2.2.2	66	(S66)	16.6479	462.021	1.11211	318.689	463.816	471.003	8.49221	230.328	19.9358	164	20.6	145	-2.61267	0.226817
Q9H063	Repressor of RNA polymerase III transcription MAF1 homolog, org=Homo sapiens	MAF1	QFCQEGQPHVLEALSPPQTSGLSPSR	_QFC[Carbamidomethyl (C)]QEGQPHVLEALS[Phospho (STY)]PPQT[Phospho (STY)]SGLSPSR_	1.1.-.1.1.-.1.-.1.1.1.-	46	(C48,S60,T64)	1041.41	1650	1612.58	4148.52	2988.33	4106	574.435	1843.53	1023.01	23.8	17.6	56.1	-2.6122	0.00813506	Down
Q8N1G1	RNA exonuclease 1 homolog, org=Homo sapiens	REXO1	ETAVQCDVGDLQPPPAKPASPAQVQSSQDGGCPK	_ETAVQC[Carbamidomethyl (C)]DVGDLQPPPAKPAS[Phospho (STY)]PAQVQSSQDGGC[Carbamidomethyl (C)]PK_	-.1.1.-.1.1.-.-.1.-.1.1	339	(C344,S358,C370)	39.5764	23.592	23.908	81.1335	103.835	42.4195	69.5224	73.9567	67.3107	31.5	41	4.82	-2.61136	0.0528606
Q8IVF2	Protein AHNAK2, org=Homo sapiens	AHNAK2	EKATEDTEQGR	_EKAT[Phospho (STY)]EDTEQGR_	-.1.-.-.1.-.-.-.-.1.-.1	603	(T606)	11.7917	17.1743	12.4946	39.2533	49.7121	19.2959	212.396	188.295	154.011	21.2	42.8	15.9	-2.61119	0.0709082
Q6R327	Rapamycin-insensitive companion of mTOR, org=Homo sapiens	RICTOR	NFGTENHRENTSRER	_NFGTENHRENTS[Phospho (STY)]RER_	1.-.-.-.-.1.1.-.1.-.-.1	1188	(S1199)	1.78449	5.70117	215.685	579.475	1.89407	1.19885	19.5959	40.8707	364.414	165	172	136	-2.61042	0.948328
Q9HC35	Echinoderm microtubule-associated protein-like 4, org=Homo sapiens	EML4	MDGFAGSLDDSISAASTSDVQDR	_[Acetyl (Protein N-term)]MDGFAGS[Phospho (STY)]LDDSISAASTSDVQDR_	1.1.1.-.1.1.1.1.-.-.-.-	1	(S7)	7.10146	1.15084	10.3277	2.82195	6.12423	39.5512	1187.18	1340.54	1563.92	75.2	126	13.9	-2.61018	0.538536
Q8TB72	Pumilio homolog 2, org=Homo sapiens	PUM2	RSGQGFHGNSEVNAILSPR	_RSGQGFHGNSEVNAILS[Phospho (STY)]PR_	2.1.1.2.2.1.2.2.1.1.2.2	66	(S82)	125.918	1538.28	814.392	2507.14	2015.73	1942.86	1890.7	888.581	2817.66	85.5	14.2	51.7	-2.60863	0.207055
Q06124	Tyrosine-protein phosphatase non-receptor type 11, org=Homo sapiens	PTPN11	YSLADQTSGDQSPLPPCTPTPPCAEMREDSAR	_YSLADQTSGDQS[Phospho (STY)]PLPPC[Carbamidomethyl (C)]TPTPPC[Carbamidomethyl (C)]AEMREDSAR_	1.1.-.1.1.1.-.1.1.1.1.1	547	(S558,C563,C569)	1.19128	3.22994	10.3065	11.375	14.7419	12.2937	4539.74	1385.26	506.532	97.4	13.6	98.9	-2.60805	0.167221
Q14671	Pumilio homolog 1, org=Homo sapiens	PUM1	SMDELNHDFQALALEGR	_S[Phospho (STY)]M[Oxidation (M)]DELNHDFQALALEGR_	1.1.1.1.1.1.1.1.1.1.1.1	124	(S124,M125)	78.676	122.726	101.908	356.49	295.825	138.457	160.561	456.175	192.69	21.8	42.7	60.1	-2.60714	0.0722682
P78347	General transcription factor II-I, org=Homo sapiens	GTF2I	STTQANRMSVDAVEIETLR	_STTQANRMS[Phospho (STY)]VDAVEIETLR_	1.1.1.1.1.1.1.1.1.1.1.1	95	(S103)	23.3673	3.46231	462.181	439.664	776.367	57.8984	375.342	183.695	168.325	159	84.7	47.6	-2.60512	0.286142
Q9C0D6	FH2 domain-containing protein 1, org=Homo sapiens	FHDC1	RYSEPVSLGSAQSPPLSPLALGIK	_RY[Phospho (STY)]SEPVSLGSAQSPPLSPLALGIK_	-.1.1.-.-.1.-.-.-.-.-.-	648	(Y649)	5.38709	1.18482	419.267	381.178	298.674	429.489	15.1821	2.30639	1.36522	169	17.9	123	-2.60507	0.203651
Q86X29	Lipolysis-stimulated lipoprotein receptor, org=Homo sapiens	LSR	DNGSRSGDLPYDGR	_DNGS[Phospho (STY)]RS[Phospho (STY)]GDLPYDGR_	1.-.1.-.1.1.1.1.1.-.1.1	576	(S579,S581)	197.722	340.433	229.512	1294.45	434.841	269.12	818.786	860.524	789.564	29.3	82.6	4.33	-2.60323	0.238089
Q7Z7F0	KH homology domain-containing protein 4, org=Homo sapiens	KHDC4	SKWDQPAPAPLLFLPPAAPGGEVTSSGGSPGGTTAAPSGALDAAAAVAAK	_SKWDQPAPAPLLFLPPAAPGGEVTSSGGSPGGTTAAPS[Phospho (STY)]GALDAAAAVAAK_	-.1.-.1.-.-.1.-.1.1.-.1	16	(S53)	24.7117	7.15397	7.32621	8.29732	71.4409	22.2756	102.438	3.16847	0.155178	77.2	97.5	165	-2.60294	0.365835
Q96FV2	Secernin-2, org=Homo sapiens	SCRN2	NSDRPRDEVQEVVFVPAGTHTPGSR	_NSDRPRDEVQEVVFVPAGT[Phospho (STY)]HTPGSR_	-.-.-.-.-.-.-.-.-.-.1.1	32	(T50)	1.63594	3.33863	1.53873	2.72698	1.18543	13.0354	125.987	113.44	124.117	46.6	114	5.59	-2.60203	0.532588
Q5THJ4	Intermembrane lipid transfer protein VPS13D, org=Homo sapiens	VPS13D	NLSFDIPTGSLRDSR	_NLSFDIPTGSLRDS[Phospho (STY)]R_	1.1.1.-.1.-.-.-.1.1.-.-	1025	(S1038)	3.70859	495.555	4.86964	430.052	528.632	352.972	514.527	1.15542	6.58122	169	20.1	169	-2.60181	0.195709
B2RTY4	Unconventional myosin-IXa, org=Homo sapiens	MYO9A	SLEILQR	_S[Phospho (STY)]LEILQR_	1.1.1.1.1.1.1.-.-.1.1.-	755	(S755)	60.4817	73.1336	62.469	236.813	156.863	116.237	145.509	91.779	117.741	10.4	36.1	22.7	-2.60048	0.0386656	Down
Q9NXD2	Myotubularin-related protein 10, org=Homo sapiens	MTMR10	IWLSTETLANED	_IWLST[Phospho (STY)]ETLANED_	1.-.1.-.-.1.1.-.-.1.-.-	766	(T770)	37.6775	5.30644	365.421	448.741	405.726	206.993	408.867	6.95242	23.1811	146	36.4	155	-2.59904	0.227745
P78324	Tyrosine-protein phosphatase non-receptor type substrate 1, org=Homo sapiens	SIRPA	NGNELSDFQTNVDPVGESVSYSIHSTAK	_NGNELSDFQT[Phospho (STY)]NVDPVGESVSYSIHSTAK_	1.-.1.-.-.-.-.-.-.1.-.-	187	(T196)	1.3572	16.8218	1.39582	0.119013	1.94426	48.8106	1.58249	1.61992	24.2472	137	163	143	-2.59894	0.869574
B2RTY4	Unconventional myosin-IXa, org=Homo sapiens	MYO9A	CPDTTDPLQSVQDISK	_C[Carbamidomethyl (C)]PDTTDPLQS[Phospho (STY)]VQDISK_	-.1.1.-.-.1.1.1.-.-.1.-	2220	(C2220,S2229)	10.3943	1.33274	500.509	413.641	452.715	463.555	1.17322	107.406	3.40905	167	5.92	163	-2.59629	0.212049
Q9P2B4	CTTNBP2 N-terminal-like protein, org=Homo sapiens	CTTNBP2NL	VSSPLSPLSPGIKSPTIPR	_VSS[Phospho (STY)]PLSPLS[Phospho (STY)]PGIKSPTIPR_	-.1.1.-.1.-.1.1.1.-.-.1	555	(S557,S563)	18.2024	2.2336	4.84647	20.5936	34.8452	10.1841	1772.4	2373.04	1932.87	102	56.6	15.3	-2.59558	0.181608
Q9HB90	Ras-related GTP-binding protein C, org=Homo sapiens	RRAGC	ALTHNGTPR	_ALTHNGT[Phospho (STY)]PR_	1.1.1.1.1.1.1.1.1.1.1.1	388	(T394)	375.258	377.584	290.648	771.949	947.325	988.524	961.389	975.606	1142.16	14.2	12.7	9.79	-2.59494	0.00122851	Down
O43765	Small glutamine-rich tetratricopeptide repeat-containing protein alpha, org=Homo sapiens	SGTA	EMPQDLRSPARTPPSEEDSAEAER	_EMPQDLRSPART[Phospho (STY)]PPSEEDSAEAER_	2.2.2.1.2.2.2.1.1.1.2.1	70	(T81)	4.94208	3.08391	1.43645	3.01643	2.66532	18.8564	1322.81	762.664	428.545	55.6	113	53.9	-2.59322	0.437518
P35269	General transcription factor IIF subunit 1, org=Homo sapiens	GTF2F1	GNSRPGTPSAEGGSTSSTLR	_GNSRPGT[Phospho (STY)]PSAEGGSTSSTLR_	1.1.1.1.1.1.1.1.1.1.1.1	383	(T389)	821.01	926.402	785.276	2238.84	2269.23	2052.46	4038.11	4436.73	4599.33	8.69	5.37	6.63	-2.59034	0.00024278	Down
Q9Y2U8	Inner nuclear membrane protein Man1, org=Homo sapiens	LEMD3	APPAPLAASEVTNSNSAER	_APPAPLAAS[Phospho (STY)]EVTNSNSAER_	1.1.1.1.1.1.1.1.1.1.1.1	172	(S180)	29.6933	4.42066	292.189	333.206	268.941	242.839	326.031	2.46732	18.4728	147	16.5	158	-2.58958	0.222614
Q96DR7	Rho guanine nucleotide exchange factor 26, org=Homo sapiens	ARHGEF26	ALDIDSDEESEPKEQK	_ALDIDS[Phospho (STY)]DEESEPKEQK_	1.2.1.2.1.1.1.2.2.1.1.2	387	(S392)	738.927	172.104	588.295	1778.44	1316.45	786.353	1381.49	785.911	1911.42	58.7	38.4	41.4	-2.58866	0.12716
P25054	Adenomatous polyposis coli protein, org=Homo sapiens	APC	FQPHFGQQECVSPYR	_FQPHFGQQEC[Carbamidomethyl (C)]VS[Phospho (STY)]PYR_	-.-.-.-.-.-.-.1.-.1.1.-	1089	(C1098,S1100)	14.1037	3.96064	1.49267	34.8897	14.5042	1.22861	97.3672	90.5758	69.5202	103	100	16.9	-2.58845	0.609511
O94885	SAM and SH3 domain-containing protein 1, org=Homo sapiens	SASH1	AVLLTAVELLQEYDSNSDQSGSQEK	_AVLLTAVELLQEYDS[Phospho (STY)]NS[Phospho (STY)]DQSGSQEK_	1.-.1.-.1.-.1.-.1.-.-.-	685	(S699,S701)	4.76414	205.017	1.85325	254.804	203.324	89.212	9.36322	3.48464	7.6964	165	46.5	44.2	-2.58625	0.206325
Q07666	KH domain-containing, RNA-binding, signal transduction-associated protein 1, org=Homo sapiens	KHDRBS1	SGSMDPSGAHPSVR	_SGS[Phospho (STY)]M[Oxidation (M)]DPSGAHPSVR_	-.-.1.1.1.1.-.1.1.-.1.-	18	(S20,M21)	3013.85	2283.56	4215.35	9137.17	8996.98	6464.05	7570.03	7926.56	8630.94	30.8	18.3	6.71	-2.58581	0.0145572	Down
O94953	Lysine-specific demethylase 4B, org=Homo sapiens	KDM4B	VGTPLATEDSGR	_VGT[Phospho (STY)]PLATEDSGR_	1.1.1.-.1.1.1.1.1.1.1.1	1063	(T1065)	234.892	122.052	686.134	761.96	1293.21	641.106	291.374	798.314	477.219	85.8	38.6	49.1	-2.58493	0.134937
Q9BYB0	SH3 and multiple ankyrin repeat domains protein 3, org=Homo sapiens	SHANK3	SKSMTAELEELASIR	_SKSMT[Phospho (STY)]AELEELASIR_	1.-.1.-.1.-.-.-.-.-.-.-	693	(T697)	3.18196	183.461	1.97575	95.0623	185.745	206.661	5.10285	1.76	2.95076	166	36.5	51.8	-2.58441	0.199816
Q12955	Ankyrin-3, org=Homo sapiens	ANK3	LGYISVVDTLKIVTEETMTTTTVTEK	_LGY[Phospho (STY)]ISVVDTLKIVTEETMTTTTVTEK_	-.1.1.-.-.1.-.-.1.1.1.1	806	(Y808)	12.3727	2.03509	23.59	15.4063	75.0381	7.69706	0.290138	77.4677	38.1585	85.1	113	99.9	-2.58283	0.416519
Q8N8E2	Zinc finger protein 513, org=Homo sapiens	ZNF513	DSEGDSLGARPGLPYGLSDDESGGGR	_DSEGDSLGARPGLPYGLS[Phospho (STY)]DDESGGGR_	1.1.1.-.1.-.1.1.-.1.1.1	68	(S85)	13.9267	371.847	2.5462	441.404	176.191	385.272	201.436	370.805	280.988	162	41.8	29.8	-2.58258	0.217099
O95886	Disks large-associated protein 3, org=Homo sapiens	DLGAP3	ERSLDSVDR	_ERS[Phospho (STY)]LDSVDR_	1.1.1.-.-.1.1.-.1.1.1.1	930	(S932)	14.43	2.29064	446.755	532.577	318.307	345.927	227.628	277.926	415.06	164	29.2	31.6	-2.58225	0.214711
Q9Y5X3	Sorting nexin-5, org=Homo sapiens	SNX5	SVSVDLNVDPSLQIDIPDALSERDK	_SVS[Phospho (STY)]VDLNVDPSLQIDIPDALSERDK_	1.-.1.1.1.-.1.-.1.-.1.-	20	(S22)	1.14688	449.443	16.1786	71.9333	315.729	817.411	208.334	68.2918	177.836	164	94.6	48.6	-2.58173	0.273342
Q8IYT8	Serine/threonine-protein kinase ULK2, org=Homo sapiens	ULK2	LQSAPTLTDIYQNK	_LQS[Phospho (STY)]APTLTDIYQNK_	1.-.1.-.1.-.-.-.-.-.-.1	526	(S528)	9.39041	415.496	25.9173	325.897	310.122	527.251	5.31002	2.55011	459.74	153	31.2	169	-2.58044	0.204258
Q9Y4E8	Ubiquitin carboxyl-terminal hydrolase 15, org=Homo sapiens	USP15	GASAATGIPLESDEDSNDNDNDIENENCMHTN	_GASAATGIPLESDEDS[Phospho (STY)]NDNDNDIENENC[Carbamidomethyl (C)]MHTN_	-.-.-.-.-.-.1.1.-.-.-.-	950	(S965,C977)	40.0717	192.349	22.9121	213.419	185.641	259.717	186.896	10.0064	1.5176	110	17	158	-2.58007	0.164428
Q9UJF2	Ras GTPase-activating protein nGAP, org=Homo sapiens	RASAL2	AKAPPSLPHSASLR	_AKAPPSLPHSAS[Phospho (STY)]LR_	-.1.1.-.1.-.1.-.-.-.-.-	882	(S893)	12.429	183.321	6.98096	140.787	76.4158	305.719	2.33793	36.1275	2.981	148	67.9	140	-2.57939	0.212643
Q8NEZ4	Histone-lysine N-methyltransferase 2C, org=Homo sapiens	KMT2C	TEVLSPNSKVESK	_TEVLS[Phospho (STY)]PNSKVESK_	1.1.-.-.1.-.1.1.-.1.-.-	2824	(S2828)	10.8587	403.063	4.30186	265.758	408.086	404.757	179.931	1.2505	11.5673	164	22.6	156	-2.57901	0.201917
Q96B97	SH3 domain-containing kinase-binding protein 1, org=Homo sapiens	SH3KBP1	RPPSQSLTSSSLSSPDIFDSPSPEEDKEEHISLAHR	_RPPSQSLTSSSLSSPDIFDSPS[Phospho (STY)]PEEDKEEHISLAHR_	1.1.2.1.1.1.2.-.2.-.2.2	490	(S511)	560.995	585.087	945.913	1488.91	1466.06	2440.01	2690.85	2634.25	2238.02	30.9	30.9	9.79	-2.57887	0.0161148	Down
O94913	Pre-mRNA cleavage complex 2 protein Pcf11, org=Homo sapiens	PCF11	SRSPIIHSPK	_SRS[Phospho (STY)]PIIHS[Phospho (STY)]PK_	1.1.1.-.-.1.1.-.1.1.1.1	487	(S489,S494)	3.29167	9.88388	622.701	736.356	736.779	166.168	568.062	731.584	429.486	168	60.3	26.2	-2.57802	0.21548
Q14839	Chromodomain-helicase-DNA-binding protein 4, org=Homo sapiens	CHD4	WGQPPSPTPVPRPPDADPNTPSPK	_WGQPPSPT[Phospho (STY)]PVPRPPDADPNTPSPK_	-.-.-.-.-.-.-.1.-.-.1.1	510	(T517)	7.48922	1.18643	2.14769	4.67105	9.921	13.2951	5311.44	6044.28	4687.15	94.1	46.8	12.7	-2.57658	0.155958
P06744	Glucose-6-phosphate isomerase, org=Homo sapiens	GPI	NRSNTPILVDGK	_NRSNT[Phospho (STY)]PILVDGK_	1.1.1.1.1.1.1.1.1.1.1.-	105	(T109)	21.3847	219.53	23.4668	229.06	229.48	222.579	4.27825	13.7391	2.68127	129	1.7	86.6	-2.57627	0.177779
Q8TB45	DEP domain-containing mTOR-interacting protein, org=Homo sapiens	DEPTOR	LMELLNEKSPSSQETHDSPFCLR	_LMELLNEKSPSSQETHDS[Phospho (STY)]PFC[Carbamidomethyl (C)]LR_	1.1.-.-.-.1.-.1.-.1.-.-	227	(S244,C247)	2.01221	25.5561	429.046	531.801	283.094	360.543	577.544	12.0285	28.0406	158	32.5	156	-2.57425	0.233685
Q5VUA4	Zinc finger protein 318, org=Homo sapiens	ZNF318	YFSADHCSSVDHRFSADR	_YFSADHC[Carbamidomethyl (C)]SSVDHRFS[Phospho (STY)]ADR_	-.1.1.-.-.-.-.-.-.1.-.1	639	(C645,S653)	7.2878	23.258	7.41671	17.7385	57.0464	22.9078	39.8883	43.475	41.0885	72.6	65.6	4.4	-2.5734	0.137002
Q8IX21	SMC5-SMC6 complex localization factor protein 2, org=Homo sapiens	SLF2	HMLDSPQK	_HMLDS[Phospho (STY)]PQK_	-.1.1.-.1.1.1.-.1.1.1.1	64	(S68)	142.881	30.4425	60.0731	292.46	85.8637	222.151	130.125	125.906	196.809	74.9	52.5	26.3	-2.57276	0.156556
O00512	B-cell CLL/lymphoma 9 protein, org=Homo sapiens	BCL9	SKQEVMVRPPTVMSPSGNPQLDSK	_SKQEVMVRPPT[Phospho (STY)]VMSPSGNPQLDSK_	-.-.-.-.-.-.-.-.-.1.1.-	22	(T32)	2.12427	1.88255	21.3707	15.0675	23.6537	26.5216	730.349	486.271	456.102	132	27.4	27	-2.57089	0.180908
O60493	Sorting nexin-3, org=Homo sapiens	SNX3	RRYSDFEWLR	_RRYS[Phospho (STY)]DFEWLR_	-.1.-.-.1.-.-.-.1.-.1.1	69	(S72)	3.29913	482.268	13.7427	511.755	398.617	371.93	1115.57	1008.28	925.676	164	17.4	9.37	-2.56814	0.207766
Q8IX90	Spindle and kinetochore-associated protein 3, org=Homo sapiens	SKA3	ALDGEESDFEDYPMR	_ALDGEES[Phospho (STY)]DFEDYPMR_	-.1.1.-.-.1.-.-.-.-.-.-	28	(S34)	3.3584	3.10727	412.978	268.157	218.678	590.2	5.05439	10.4851	1.2068	169	56.2	83.5	-2.56777	0.201753
O95402	Mediator of RNA polymerase II transcription subunit 26, org=Homo sapiens	MED26	RLELLPSAESPVCWLEQPESHQR	_RLELLPSAES[Phospho (STY)]PVC[Carbamidomethyl (C)]WLEQPESHQR_	2.2.2.-.2.1.2.2.1.2.1.2	328	(S337,C340)	829.082	545.409	969.76	1565.97	2067.4	2384.67	1620.06	2071.72	2043.66	27.7	20.6	13.2	-2.56715	0.0133037	Down
Q9Y5B0	RNA polymerase II subunit A C-terminal domain phosphatase, org=Homo sapiens	CTDP1	TLGAPASSER	_TLGAPAS[Phospho (STY)]SER_	-.1.1.-.-.1.-.-.-.-.-.-	898	(S904)	18.5945	28.501	203.961	202.978	237.045	204.432	9.42857	6.97597	6.4969	125	8.97	20.6	-2.56697	0.177781
Q9UQ35	Serine/arginine repetitive matrix protein 2, org=Homo sapiens	SRRM2	MSCFSRPSMSPTPLDR	_MSC[Carbamidomethyl (C)]FSRPSM[Oxidation (M)]S[Phospho (STY)]PT[Phospho (STY)]PLDR_	2.1.1.1.1.1.1.1.1.2.1.1	2114	(C2116,M2122,S2123,T2125)	2.5705	4.36241	5.87953	1.77449	24.1076	6.98281	7.47393	8.79133	7.80803	38.8	107	8.53	-2.56508	0.579748
Q9H307	Pinin, org=Homo sapiens	PNN	SISESSR	_SISES[Phospho (STY)]SR_	1.-.1.-.1.-.-.-.1.-.-.1	690	(S694)	1.20014	617.098	10.6543	589.675	456.055	567.58	4.94274	1.41374	10.0498	168	13.3	79.4	-2.56507	0.213668
O43194	G-protein coupled receptor 39, org=Homo sapiens	GPR39	FVQRPLLFASR	_FVQRPLLFAS[Phospho (STY)]R_	1.1.1.1.1.1.1.-.-.1.1.1	387	(S396)	46.2686	44.8382	43.4317	84.3135	120.591	139.88	92.4729	94.1256	75.3672	3.16	24.5	11.9	-2.56272	0.0242726	Down
Q03164	Histone-lysine N-methyltransferase 2A, org=Homo sapiens	KMT2A	HSTSSLSPQR	_HSTSSLS[Phospho (STY)]PQR_	1.1.1.1.-.-.-.1.1.-.-.1	2195	(S2201)	287.168	33.6991	15.9176	254.579	306.576	301.637	13.8117	31.5319	301.049	135	9.98	139	-2.56185	0.192218
Q96ST2	Protein IWS1 homolog, org=Homo sapiens	IWS1	VVSDADDSDSDAVSDKSGKR	_VVS[Phospho (STY)]DADDS[Phospho (STY)]DSDAVSDKSGKR_	1.1.-.-.1.-.1.-.-.1.1.1	413	(S415,S420)	38.8131	139.551	1.51554	177.553	164.104	119.127	86.034	223.985	102.814	119	19.9	54.7	-2.56162	0.27243
P27708	CAD protein, org=Homo sapiens	CAD	KWPQGAVPQLPPSAPATSEMTTTPERPR	_KWPQGAVPQLPPSAPATSEMT[Phospho (STY)]TTPERPR_	1.1.1.1.1.1.1.1.1.1.1.1	1811	(T1831)	1.25283	3.11573	13.3394	10.4692	33.4495	1.43385	9.43635	12.1053	2.71654	110	109	59.8	-2.56114	0.549443
O75592	E3 ubiquitin-protein ligase MYCBP2, org=Homo sapiens	MYCBP2	SKSDSYTLDPDTLR	_SKS[Phospho (STY)]DSYTLDPDTLR_	1.-.1.-.-.-.-.-.1.-.-.1	2869	(S2871)	5373.88	5210.94	4629.89	13255.4	12744.5	12957.5	14.8104	14.7829	7.21603	7.71	1.98	35.7	-2.56051	0.00137788	Down
Q15746	Myosin light chain kinase, smooth muscle, org=Homo sapiens	MYLK	APGLGVLSPSGEER	_APGLGVLS[Phospho (STY)]PSGEER_	1.1.1.1.-.1.-.1.-.-.1.1	358	(S365)	473.925	313.548	108.976	577.286	1066.98	650.493	242.222	555.965	186.196	61.2	34.5	60.7	-2.55983	0.119762
Q6R327	Rapamycin-insensitive companion of mTOR, org=Homo sapiens	RICTOR	HIEDTGSTPSIGENDLK	_HIEDTGSTPS[Phospho (STY)]IGENDLK_	-.1.-.-.-.-.1.1.1.-.-.-	1168	(S1177)	34.8312	17.3811	3.21152	21.1212	85.5419	35.1642	5.42223	16.5473	10.7294	85.7	71.7	51.1	-2.55896	0.244739
P78411	Iroquois-class homeodomain protein IRX-5, org=Homo sapiens	IRX5	SQSQLDLCKDSPYELK	_SQS[Phospho (STY)]QLDLC[Carbamidomethyl (C)]KDSPYELK_	1.-.1.-.1.-.1.-.-.1.-.-	462	(S464,C469)	9.48066	115.222	7.07664	157.47	132.101	47.5136	148.502	1.42423	13.7741	141	51.2	150	-2.55794	0.201388
P51955	Serine/threonine-protein kinase Nek2, org=Homo sapiens	NEK2	QLGEPEKSQDSSPVLSELK	_QLGEPEKS[Phospho (STY)]QDSSPVLSELK_	1.-.1.1.-.-.-.-.-.-.-.-	289	(S296)	300.038	14.9991	35.5658	377.775	270.676	248.109	2.39723	1.63502	1.13591	136	23.2	36.9	-2.55719	0.196216
P30520	Adenylosuccinate synthetase isozyme 2, org=Homo sapiens	ADSS2	SRESMIQLF	_S[Phospho (STY)]RESMIQLF_	1.-.-.-.-.1.-.1.-.1.1.-	448	(S448)	1.63476	39.8041	67.6178	238.329	18.8956	21.4688	69.1128	338.714	203.089	91.1	136	66.2	-2.55549	0.513971
Q96JM3	Chromosome alignment-maintaining phosphoprotein 1, org=Homo sapiens	CHAMP1	SPAGSPELRKPSGSPDLWK	_SPAGS[Phospho (STY)]PELRKPSGSPDLWK_	1.1.1.1.1.1.1.1.1.1.1.1	432	(S436)	202.176	2.14398	1.0934	484.139	37.0605	3.52765	253.149	314.363	360.227	169	153	17.4	-2.5545	0.494683
O75122	CLIP-associating protein 2, org=Homo sapiens	CLASP2	GVTEAIQNFSFRSQEDMNEPLKR	_GVTEAIQNFS[Phospho (STY)]FRSQEDMNEPLKR_	-.-.-.-.-.-.1.-.1.-.-.-	943	(S952)	6.43777	1.35595	1.11897	16.7012	4.91478	1.14664	4.17003	6.53449	6.07592	101	107	22.4	-2.55396	0.476356
Q08426	Peroxisomal bifunctional enzyme, org=Homo sapiens	EHHADH	KGQGLTGPTLLPGTPAR	_KGQGLTGPTLLPGT[Phospho (STY)]PAR_	1.1.1.-.1.-.-.-.1.-.-.-	535	(T548)	21.8055	513.434	1.56881	429.884	665.316	275.578	10.5745	2.49901	9.76125	162	43	58.4	-2.55357	0.234182
Q9P1Y5	Calmodulin-regulated spectrin-associated protein 3, org=Homo sapiens	CAMSAP3	FIIHNALSHCCLAGK	_FIIHNALS[Phospho (STY)]HC[Carbamidomethyl (C)]C[Carbamidomethyl (C)]LAGK_	1.1.1.1.1.1.1.1.1.1.-.1	1123	(S1130,C1132,C1133)	310.018	202.283	3.72927	342.591	641.832	332.42	427.965	290.66	288.612	90.3	40	23.8	-2.55187	0.305886
Q96GX9	Methylthioribulose-1-phosphate dehydratase, org=Homo sapiens	APIP	DISGPSPSKK	_DISGPS[Phospho (STY)]PSKK_	-.1.1.1.-.1.1.1.1.1.1.-	82	(S87)	4.71337	1.257	441.631	429.775	379.7	332.546	26.8334	4.183	9.72872	170	12.8	86.9	-2.55142	0.202762
Q13442	28 kDa heat- and acid-stable phosphoprotein, org=Homo sapiens	PDAP1	SLDSDESEDEEDDYQQKR	_SLDSDES[Phospho (STY)]EDEEDDYQQKR_	1.-.1.1.1.-.1.-.1.-.1.-	57	(S63)	21.2909	115.706	2.3321	345.934	1.34376	8.17902	89.1308	29.1809	37.0994	131	166	62.9	-2.5512	0.948515
O60493	Sorting nexin-3, org=Homo sapiens	SNX3	RYSDFEWLR	_RYS[Phospho (STY)]DFEWLR_	1.1.-.1.1.1.1.-.1.1.1.-	70	(S72)	19.7466	107.676	14.0671	5.36258	351.371	3.93979	406.748	293.712	374.737	111	167	16.3	-2.54911	0.789572
Q9UQB3	Catenin delta-2, org=Homo sapiens	CTNND2	GGSPLAAPQGGSPTKLQR	_GGSPLAAPQGGSPT[Phospho (STY)]KLQR_	1.-.-.1.1.1.1.-.-.1.1.1	265	(T278)	6.2676	15.6804	226.859	258.763	200.838	174.304	312.615	320.685	402.397	150	20.4	14.4	-2.54778	0.202778
O43264	Centromere/kinetochore protein zw10 homolog, org=Homo sapiens	ZW10	INVPELPTPDEDNKLEVQK	_INVPELPT[Phospho (STY)]PDEDNKLEVQK_	1.1.1.1.1.1.1.1.1.1.1.1	431	(T438)	189.808	331.935	542.926	327.93	1582.66	800.194	280.306	477.981	857.126	50.1	70.1	54.4	-2.54613	0.213456
Q66K74	Microtubule-associated protein 1S, org=Homo sapiens	MAP1S	TPSPESHRSPAEGSER	_T[Phospho (STY)]PS[Phospho (STY)]PESHRSPAEGSER_	-.1.1.1.-.-.-.1.1.-.-.1	638	(T638,S640)	343.764	6.24527	4.30646	335.809	229.437	336.739	19.3502	13.3504	70.4505	165	20.5	91.3	-2.54571	0.198827
Q1KMD3	Heterogeneous nuclear ribonucleoprotein U-like protein 2, org=Homo sapiens	HNRNPUL2	SRGQGYVGGQR	_S[Phospho (STY)]RGQGYVGGQR_	1.1.1.-.-.1.-.1.-.1.-.-	655	(S655)	3.05068	4.79477	43.4501	22.8361	25.8057	81.9185	29.2579	11.8874	5.15782	134	76.5	80.6	-2.54525	0.215327
Q8NEY1	Neuron navigator 1, org=Homo sapiens	NAV1	YQLQSQEETK	_YQLQS[Phospho (STY)]QEETK_	-.1.1.1.1.1.1.1.1.1.1.-	950	(S954)	63.6879	3.26029	3.6698	78.7667	62.1138	38.8468	5.98598	73.7061	2.31428	148	33.5	147	-2.54507	0.19458
O43521	Bcl-2-like protein 11, org=Homo sapiens	BCL2L11	SPLFIFMR	_S[Phospho (STY)]PLFIFMR_	1.-.-.1.1.-.1.1.1.1.1.-	77	(S77)	16.9032	10.9856	40.0998	27.3998	76.0032	69.6256	24.716	82.9082	35.2188	67.9	45.8	65.1	-2.54497	0.121336
Q5H9F3	BCL-6 corepressor-like protein 1, org=Homo sapiens	BCORL1	QMWDTNEEEEEEEEEGLLK	_QMWDT[Phospho (STY)]NEEEEEEEEEGLLK_	1.1.1.1.1.1.1.1.1.1.1.1	1310	(T1314)	145.577	42.6979	46.3076	360.161	61.6641	175.159	135.839	238.904	280.438	74.7	75.7	34.1	-2.54487	0.255353
P49768	Presenilin-1, org=Homo sapiens	PSEN1	AAVQELSSSILAGEDPEER	_AAVQELSS[Phospho (STY)]SILAGEDPEER_	-.-.1.1.-.-.-.-.-.1.1.-	359	(S366)	1.13269	4.23652	5.31241	3.72756	6.29625	17.1595	8013.58	8029.36	7339.22	61	78.7	5.05	-2.54487	0.234921
P60174	Triosephosphate isomerase, org=Homo sapiens	TPI1	ELASQPDVDGFLVGGASLKPEFVDIINAK	_ELASQPDVDGFLVGGAS[Phospho (STY)]LKPEFVDIINAK_	2.2.2.2.2.2.2.2.2.2.2.2	220	(S236)	1.14847	123.884	12.4307	128.036	119.7	101.706	28.987	10.6384	2.27388	148	11.6	97.8	-2.54208	0.236117
A2AJT9	BCLAF1 and THRAP3 family member 3, org=Homo sapiens	BCLAF3	GYSPGRGDSNRR	_GYS[Phospho (STY)]PGRGDSNRR_	2.1.-.2.2.1.1.1.-.1.-.1	98	(S100)	2.77908	340.383	17.0279	433.349	173.21	309.065	360.174	457.439	403.271	159	42.6	12	-2.54206	0.22297
Q5THJ4	Intermembrane lipid transfer protein VPS13D, org=Homo sapiens	VPS13D	VHTSGFGYQSELELR	_VHTSGFGYQS[Phospho (STY)]ELELR_	1.1.-.1.-.-.-.1.1.-.-.1	654	(S663)	159.424	9.96698	3.09327	121.87	179.908	136.278	2.4688	2.43009	181.657	154	20.7	166	-2.53968	0.208105
P12277	Creatine kinase B-type, org=Homo sapiens	CKB	RGTGGVDTAAVGGVFDVSNADR	_RGTGGVDT[Phospho (STY)]AAVGGVFDVSNADR_	-.1.1.-.-.1.1.-.-.1.-.1	320	(T327)	15.9664	35.8056	434.498	308.287	810.227	115.565	522.671	513.918	375.098	146	87.2	17.6	-2.53784	0.255012
Q9H115	Beta-soluble NSF attachment protein, org=Homo sapiens	NAPB	ASHSFLR	_ASHS[Phospho (STY)]FLR_	1.1.1.1.-.1.1.-.-.1.-.1	23	(S26)	16.4505	60.0096	152.604	117.785	284.882	178.619	101.143	99.2399	161.22	91.1	43.6	29.2	-2.53765	0.188744
Q6IQ23	Pleckstrin homology domain-containing family A member 7, org=Homo sapiens	PLEKHA7	SYVSEPELATLSGDMAQPSLGLVGPESR	_SY[Phospho (STY)]VSEPELATLSGDMAQPSLGLVGPESR_	1.-.-.-.1.-.-.1.1.1.1.-	983	(Y984)	7.39116	135.7	21.2903	80.8116	57.137	279.15	9.76058	6.08172	107.392	129	87.7	140	-2.53738	0.251993
O75909	Cyclin-K, org=Homo sapiens	CCNK	KPSPQPSSPR	_KPS[Phospho (STY)]PQPSSPR_	1.1.-.-.-.1.1.1.1.1.1.1	322	(S324)	20.7246	32.9138	117.341	194.07	73.5939	166.168	170.438	312.262	204.168	92.3	43.6	32.4	-2.53734	0.149824
Q9UQ80	Proliferation-associated protein 2G4, org=Homo sapiens	PA2G4	SGEDEQQEQTIAEDLVVTK	_S[Phospho (STY)]GEDEQQEQTIAEDLVVTK_	2.2.2.2.2.2.2.2.2.2.2.2	2	(S2)	83.4898	174.498	29.2296	135.261	292.804	299.991	252.403	23.4695	11.8969	76.7	38.4	141	-2.53486	0.153355
Q8WUZ0	B-cell CLL/lymphoma 7 protein family member C, org=Homo sapiens	BCL7C	GTEPSPGGTPQPSRPVSPAGPPEGVPEEAQPPR	_GTEPSPGGTPQPS[Phospho (STY)]RPVS[Phospho (STY)]PAGPPEGVPEEAQPPR_	1.1.1.1.1.1.1.-.1.1.-.1	110	(S122,S126)	681.429	984.99	1184.58	3924.2	1270.89	2030.91	1968.24	2798.71	4217.5	26.7	56.7	38	-2.53455	0.104867
Q9UGP5	DNA polymerase lambda, org=Homo sapiens	POLL	AEQDASIPPGTHEALLQTALSPPPPPTRPVSPPQK	_AEQDASIPPGTHEALLQTALSPPPPPTRPVS[Phospho (STY)]PPQK_	-.-.-.-.-.-.-.-.-.1.1.-	147	(S177)	7.87229	1.79128	1.44456	23.4995	2.30984	2.33826	122.778	252.263	156.697	97.6	130	37.9	-2.53397	0.554987
Q6DN90	IQ motif and SEC7 domain-containing protein 1, org=Homo sapiens	IQSEC1	MQFSFEGPEKVHSSYFEGK	_MQFS[Phospho (STY)]FEGPEKVHSSYFEGK_	1.1.1.1.1.1.1.1.1.1.1.1	177	(S180)	115.735	866.058	480.427	724.858	1291.94	1687.47	757.367	705.056	499.937	77	39.2	20.8	-2.53332	0.181097
Q8TDM6	Disks large homolog 5, org=Homo sapiens	DLG5	ATHGSNSLPSSAR	_ATHGSNS[Phospho (STY)]LPSSAR_	2.2.1.2.1.1.2.1.2.1.2.1	1248	(S1254)	1200.26	909.109	1172.83	3095.97	2520.21	2697.12	1211.79	1177.31	1238.64	14.7	10.6	2.54	-2.53284	0.00168805	Down
O15344	E3 ubiquitin-protein ligase Midline-1, org=Homo sapiens	MID1	ASVSGPNSPSETR	_ASVSGPNS[Phospho (STY)]PSETR_	1.2.1.2.2.2.1.2.2.1.2.1	89	(S96)	40.6437	23.0926	239.918	264.096	207.215	297.775	306.678	409.5	311.247	119	17.9	17	-2.53277	0.17774
Q8IV63	Inactive serine/threonine-protein kinase VRK3, org=Homo sapiens	VRK3	LSLFSDGDSSESEDTLSSSER	_LSLFSDGDSS[Phospho (STY)]ESEDTLSSSER_	1.-.-.-.-.-.-.-.-.1.1.-	74	(S83)	1.83749	5.88503	7.4622	15.5825	3.12608	19.7196	2068.63	2532.18	2394.08	57.3	67.4	10.2	-2.53071	0.32174
P02545	Prelamin-A/C, org=Homo sapiens	LMNA	ATRSGAQASSTPLSPTR	_ATRS[Phospho (STY)]GAQASSTPLSPTR_	1.1.-.1.-.-.-.-.1.1.-.-	9	(S12)	87.1847	6.29723	1.28815	85.5823	84.4707	69.6911	9.17957	21.4979	4.63782	153	11.1	74.1	-2.52974	0.216488
Q9P2N6	KAT8 regulatory NSL complex subunit 3, org=Homo sapiens	KANSL3	TSGLPANPSPGPAPQATSVK	_TSGLPANPS[Phospho (STY)]PGPAPQATSVK_	-.1.1.1.-.-.1.1.1.1.1.1	765	(S773)	322.502	6.37816	14.3483	221.008	295.212	351.798	284.7	404.969	555.691	158	22.7	32.7	-2.52898	0.203354
O75665	Centriole and centriolar satellite protein OFD1, org=Homo sapiens	OFD1	ELEMENELEMSNQEIKDK	_ELEMENELEMS[Phospho (STY)]NQEIKDK_	1.-.1.-.1.-.-.-.-.-.1.-	933	(S943)	3.23085	36.7707	11.5513	123.835	6.41067	0.105097	1.84765	94.665	21.2785	102	160	125	-2.5285	0.70155
O75525	KH domain-containing, RNA-binding, signal transduction-associated protein 3, org=Homo sapiens	KHDRBS3	YLPELMAEKDSLDPSFTHALR	_YLPELMAEKDS[Phospho (STY)]LDPSFTHALR_	-.-.1.-.-.-.-.-.-.-.1.1	5	(S15)	30.6621	6.2769	21.8684	3.16119	14.7861	130.736	106.239	129.481	92.7299	63	142	17	-2.52832	0.923442
P40925	Malate dehydrogenase, cytoplasmic, org=Homo sapiens	MDH1	ELTEEKESAFEFLSSA	_ELTEEKESAFEFLSS[Phospho (STY)]A_	1.1.-.-.1.-.-.1.1.1.1.1	319	(S333)	2.5518	158.492	1.48681	181.238	116.946	112.604	209.528	203.021	213.625	167	28.1	2.56	-2.52745	0.200803
B2RUZ4	Small integral membrane protein 1, org=Homo sapiens	SMIM1	DGVSLGAVSSTEEASR	_DGVSLGAVSS[Phospho (STY)]TEEASR_	-.1.-.-.-.-.-.-.-.1.1.-	19	(S28)	4.56421	3.41662	6.25214	6.53727	22.5927	6.8404	489.851	490.602	562.44	30.1	76.6	8.11	-2.52726	0.185563
Q17RY0	Cytoplasmic polyadenylation element-binding protein 4, org=Homo sapiens	CPEB4	GLNGGITPLNSISPLKK	_GLNGGITPLNS[Phospho (STY)]ISPLKK_	1.-.1.1.2.1.1.1.1.-.-.1	320	(S330)	27.8839	223.689	8.12534	202.754	288.554	164.914	19.8199	10.9309	30.1562	138	29	47.4	-2.52686	0.209643
Q96R06	Sperm-associated antigen 5, org=Homo sapiens	SPAG5	WLETCQHESDEQPLDPIPQISSTPK	_WLETC[Carbamidomethyl (C)]QHES[Phospho (STY)]DEQPLDPIPQISSTPK_	1.-.1.1.-.-.-.-.-.-.-.1	89	(C93,S97)	304.829	6.42243	4.56651	431.599	263.532	102.619	39.4365	40.5814	253.405	164	61.9	111	-2.52598	0.21162
O60307	Microtubule-associated serine/threonine-protein kinase 3, org=Homo sapiens	MAST3	HFRSSENVLDEEGGRSPR	_HFRSS[Phospho (STY)]ENVLDEEGGRSPR_	-.1.1.-.1.-.1.-.-.-.1.-	131	(S135)	28.2557	351.825	11.7858	361.602	288.105	340.047	19.1532	35.6628	6.89615	147	11.5	70.2	-2.52575	0.201936
O60493	Sorting nexin-3, org=Homo sapiens	SNX3	SYTPSKIR	_SYT[Phospho (STY)]PSKIR_	1.1.1.1.1.1.1.1.1.1.1.1	153	(T155)	87.9871	236.687	122.214	455.317	259.528	413.246	185.595	186.099	188.816	52.3	27.4	0.927	-2.52433	0.0561379
Q92576	PHD finger protein 3, org=Homo sapiens	PHF3	SSKSFSLDEPPLFIPDNIATIR	_SS[Phospho (STY)]KSFSLDEPPLFIPDNIATIR_	-.-.-.-.1.-.-.-.1.1.1.-	677	(S678)	1.7757	9.38627	5.03864	5.33141	32.374	3.16551	20342.1	21881.1	21859.5	70.7	119	4.13	-2.5228	0.510846
O60941	Dystrobrevin beta, org=Homo sapiens	DTNB	LRLEHEQASQPTPEK	_LRLEHEQASQPT[Phospho (STY)]PEK_	3.2.2.2.1.2.3.1.2.2.2.2	457	(T468)	4.28832	29.1893	469.205	448.444	339.338	479.761	422.104	7.62307	2.39773	156	17.4	167	-2.52156	0.222948
Q9Y4K1	Beta/gamma crystallin domain-containing protein 1, org=Homo sapiens	CRYBG1	MPLLELGGETTPPLSTER	_MPLLELGGETT[Phospho (STY)]PPLSTER_	-.1.1.-.1.-.-.-.-.-.-.1	515	(T525)	18.2921	316.187	2.52249	315.274	249.605	284.563	1.1914	2.07154	342.062	157	11.6	171	-2.52059	0.223041
Q9H3M0	Potassium voltage-gated channel subfamily F member 1, org=Homo sapiens	KCNF1	LSHSDTFIPLLTEEK	_LSHS[Phospho (STY)]DTFIPLLTEEK_	1.-.-.-.-.1.-.1.1.-.-.-	470	(S473)	10.7511	11.6374	14.3669	39.3774	24.6739	28.5748	9.63221	4.89446	2.48449	15.4	24.7	64.1	-2.52006	0.00823683
Q9P2R6	Arginine-glutamic acid dipeptide repeats protein, org=Homo sapiens	RERE	PGDCVYIESRRPNTPYFICSIQDFK	_PGDC[Carbamidomethyl (C)]VYIESRRPNTPY[Phospho (STY)]FIC[Carbamidomethyl (C)]SIQDFK_	1.2.2.1.-.-.2.1.1.-.-.1	107	(C110,Y122,C125)	105.464	15.9395	22.409	171.042	40.3586	150.999	3.62206	21.8099	116.06	104	58.3	128	-2.51994	0.213922
P49590	Histidine--tRNA ligase, mitochondrial, org=Homo sapiens	HARS2	GTRDLSPQHMVVR	_GT[Phospho (STY)]RDLSPQHMVVR_	-.-.-.-.-.-.-.-.1.-.1.1	62	(T63)	4.34111	9.77537	7.14686	3.80159	22.4916	27.2805	1806.51	1965.11	1245.18	38.3	69.5	22.6	-2.51953	0.396537
P68104	Elongation factor 1-alpha 1, org=Homo sapiens	EEF1A1	EHALLAYTLGVK	_EHALLAY[Phospho (STY)]TLGVK_	2.2.1.-.2.1.-.2.-.2.2.2	135	(Y141)	80.9268	453.308	89.7343	506.205	558.019	507.515	686.871	609.509	616.457	102	5.64	6.71	-2.51894	0.152411
Q7Z591	Microtubule organization protein AKNA, org=Homo sapiens	AKNA	ISEQPLPNKTISPPPAPAPAAAPLPCGPTETIPSFLLTR	_ISEQPLPNKT[Phospho (STY)]ISPPPAPAPAAAPLPC[Carbamidomethyl (C)]GPTETIPSFLLTR_	-.1.-.-.-.-.1.1.-.1.1.1	1032	(T1041,C1057)	1.19895	1.30159	16.8126	7.62713	32.6944	8.32016	3654.94	3554.59	3778.36	140	88.1	3.06	-2.51858	0.233832
P22314	Ubiquitin-like modifier-activating enzyme 1, org=Homo sapiens	UBA1	QLLHNFPPDQLTSSGAPFWSGPK	_QLLHNFPPDQLTS[Phospho (STY)]SGAPFWSGPK_	1.1.-.1.1.1.-.-.1.1.-.-	724	(S736)	431.521	175.902	689.535	703.658	1655.5	900.715	14.7906	6.81638	19.0501	59.4	46.2	45.8	-2.51348	0.11552
Q13469	Nuclear factor of activated T-cells, cytoplasmic 2, org=Homo sapiens	NFATC2	SLSPSLLGYQQPALMAAPLSLADAHR	_SLSPSLLGY[Phospho (STY)]QQPALMAAPLSLADAHR_	1.1.1.-.1.1.1.1.-.1.-.1	757	(Y765)	38.1612	54.528	66.3021	108.455	84.8838	206.276	3.84463	17.0277	107.55	26.7	48.3	132	-2.51343	0.059688
Q96JQ0	Protocadherin-16, org=Homo sapiens	DCHS1	SPISHEGSLSSAAMSPSFSPSLSPLAAR	_SPISHEGSLSSAAMSPSFSPSLS[Phospho (STY)]PLAAR_	1.-.-.-.-.-.-.-.1.-.1.1	3237	(S3259)	36.7152	36.3321	9.65148	204.754	1.15898	1.94167	521.664	555.978	292.534	56.3	169	31.4	-2.51339	0.574168
P33176	Kinesin-1 heavy chain, org=Homo sapiens	KIF5B	SAEIDSDDTGGSAAQK	_SAEIDS[Phospho (STY)]DDTGGSAAQK_	1.-.1.-.1.-.1.-.1.-.-.1	814	(S819)	2.38237	285.294	1.36656	216.052	305.256	204.87	11.4054	2.6948	235.52	170	22.7	159	-2.51235	0.199578
Q86X27	Ras-specific guanine nucleotide-releasing factor RalGPS2, org=Homo sapiens	RALGPS2	SAASREDLVGPEVGASPQSGR	_SAAS[Phospho (STY)]REDLVGPEVGASPQSGR_	1.-.1.-.1.1.1.1.1.1.-.1	293	(S296)	3.16663	4.05217	13.9954	22.4922	7.7885	23.0168	2405.17	2609.42	2399.13	85	48.7	4.84	-2.51235	0.153881
Q15942	Zyxin, org=Homo sapiens	ZYX	PSPAISVSVSAPAFYAPQK	_PSPAISVSVS[Phospho (STY)]APAFYAPQK_	1.-.1.-.1.-.-.-.-.-.-.-	6	(S15)	3.34848	232.807	4.95789	134.276	224.1	247.332	14.1468	2.04824	33.62	164	29.6	95.9	-2.51213	0.20155
Q8IYB3	Serine/arginine repetitive matrix protein 1, org=Homo sapiens	SRRM1	KPPAPPSPVQSQSPSTNWSPAVPVK	_KPPAPPS[Phospho (STY)]PVQSQS[Phospho (STY)]PSTNWS[Phospho (STY)]PAVPVK_	2.1.1.1.2.2.2.2.1.2.1.1	763	(S769,S775,S781)	11760.8	23336.8	7405.7	51406.4	32916.4	22426.7	13298.5	10111.8	10401.2	58.1	41.2	15.6	-2.51155	0.0828961
Q53GL7	Protein mono-ADP-ribosyltransferase PARP10, org=Homo sapiens	PARP10	ASPDDPSGLPGRSPDT	_ASPDDPSGLPGRS[Phospho (STY)]PDT_	1.-.1.1.-.1.1.1.1.-.1.-	1010	(S1022)	590.728	778.172	568.996	1669.89	1603.47	1593.39	2.18491	32.7894	1.21035	17.8	2.56	149	-2.51136	0.00982397	Down
Q96QF0	Rab-3A-interacting protein, org=Homo sapiens	RAB3IP	EFLQGATITEACDGSDDIFGLSTDSLSR	_EFLQGATITEAC[Carbamidomethyl (C)]DGSDDIFGLS[Phospho (STY)]TDSLSR_	-.-.1.-.-.1.-.1.-.-.1.1	133	(C144,S154)	25.0215	2.07602	138.781	8.60498	3.9127	403.96	169.294	99.7929	202.081	132	165	33.3	-2.51074	0.916011
Q969F2	Protein naked cuticle homolog 2, org=Homo sapiens	NKD2	RPSTDPQPCSERGPYCVDENTER	_RPS[Phospho (STY)]TDPQPC[Carbamidomethyl (C)]SERGPYC[Carbamidomethyl (C)]VDENTER_	-.1.-.1.1.-.-.-.1.-.-.-	221	(S223,C229,C236)	7.92473	417.386	1.56338	459.842	186.43	425.357	476.612	562.056	361.419	167	41.7	21.6	-2.51041	0.214378
Q8TD26	Chromodomain-helicase-DNA-binding protein 6, org=Homo sapiens	CHD6	NLSSDQQLIDLLENKSLESK	_NLSSDQQLIDLLENKS[Phospho (STY)]LESK_	2.2.2.2.2.2.2.2.2.2.2.2	1837	(S1852)	7.08826	539.586	6.23285	421.463	455.034	511.475	292.221	577.204	468.678	167	9.83	32.2	-2.51032	0.198826
Q32P41	tRNA (guanine(37)-N1)-methyltransferase, org=Homo sapiens	TRMT5	QRTAEAFSDEKTQIVSNT	_QRT[Phospho (STY)]AEAFSDEKTQIVSNT_	1.1.1.1.-.1.-.-.-.-.1.1	492	(T494)	313.597	169.829	63.5572	427.935	670.449	274.155	129.793	83.0997	249.223	68.8	43.7	55.6	-2.50929	0.139452
P27816	Microtubule-associated protein 4, org=Homo sapiens	MAP4	MTAKSVPADLSRPK	_MTAKS[Phospho (STY)]VPADLSRPK_	1.1.1.1.1.1.1.1.1.1.1.1	849	(S853)	15.3476	193.287	2.11348	127.63	187.755	213.163	122.8	342.914	235.774	152	24.9	47.1	-2.50796	0.228239
Q9NQC3	Reticulon-4, org=Homo sapiens	RTN4	GSSGSVDETLFALPAASEPVIR	_GS[Phospho (STY)]S[Phospho (STY)]GSVDETLFALPAASEPVIR_	1.-.-.-.1.-.-.1.1.-.-.-	180	(S181,S182)	8.86966	7.40707	6.85966	29.6198	11.3507	17.0268	1.11886	1.22122	18.4434	13.5	48.4	144	-2.50676	0.0837828
P49006	MARCKS-related protein, org=Homo sapiens	MARCKSL1	GDVTAEEAAGASPAKANGQENGHVKSNGDLSPK	_GDVTAEEAAGAS[Phospho (STY)]PAKANGQENGHVKS[Phospho (STY)]NGDLSPK_	2.1.2.2.2.2.2.2.2.2.1.2	11	(S22,S36)	577.149	420.359	549.329	1599.88	1333.53	944.064	1082.8	854.797	1012.82	16.2	25.5	11.9	-2.50671	0.0118628	Down
O95400	CD2 antigen cytoplasmic tail-binding protein 2, org=Homo sapiens	CD2BP2	VTFQGVGDEEDEDEIIVPKK	_VT[Phospho (STY)]FQGVGDEEDEDEIIVPKK_	1.-.1.1.1.1.-.1.1.1.1.1	6	(T7)	263.571	508.542	327.349	157.044	634.566	1964.3	247.362	948.574	300.121	34.7	102	78.3	-2.5066	0.569968
Q9UEW8	STE20/SPS1-related proline-alanine-rich protein kinase, org=Homo sapiens	STK39	RVPGSSGHLHK	_RVPGS[Phospho (STY)]SGHLHK_	-.1.1.-.1.-.-.-.-.-.1.-	366	(S370)	8.19043	230.806	9.08494	238.618	151.251	231.95	35.8202	150.819	25.0568	155	23.5	98.8	-2.50651	0.198652
P46013	Proliferation marker protein Ki-67, org=Homo sapiens	MKI67	LDQPGNLPGSNRR	_LDQPGNLPGS[Phospho (STY)]NRR_	1.1.1.-.1.1.1.-.-.-.-.1	1806	(S1815)	34.0293	55.0359	67.5974	180.763	116.455	94.8052	9.88286	1.75805	40.5615	32.5	34.2	118	-2.50234	0.030124	Down
Q9H063	Repressor of RNA polymerase III transcription MAF1 homolog, org=Homo sapiens	MAF1	LSKSQGGEEEGPLSDKCSR	_LSKS[Phospho (STY)]QGGEEEGPLSDKC[Carbamidomethyl (C)]SR_	2.1.2.1.2.2.2.2.-.2.2.1	72	(S75,C88)	379.371	409.438	312.87	959.057	875.058	922.589	775.518	577.43	293.521	13.5	4.58	44.1	-2.50227	0.00395441	Down
Q99523	Sortilin, org=Homo sapiens	SORT1	FLVHRYSVLQQHAEANGVDGVDALDTASHTNK	_FLVHRY[Phospho (STY)]SVLQQHAEANGVDGVDALDTASHTNK_	2.1.2.1.2.2.2.2.1.2.1.2	787	(Y792)	109.292	429.327	323.173	863.183	629.728	662.891	512.952	331.339	408.865	56.7	17.6	21.8	-2.50154	0.120141
P31323	cAMP-dependent protein kinase type II-beta regulatory subunit, org=Homo sapiens	PRKAR2B	GVNFAEEPMQSDSEDGEEEEAAPADAGAFNAPVINR	_GVNFAEEPMQSDS[Phospho (STY)]EDGEEEEAAPADAGAFNAPVINR_	-.-.-.-.-.-.-.-.1.1.-.1	73	(S85)	10.8186	8.53951	7.95652	34.5373	5.09914	28.6596	1941.21	2289.86	2221.83	16.6	68.4	8.59	-2.50034	0.402434
Q96TA1	Protein Niban 2, org=Homo sapiens	NIBAN2	AKQVVSVVQDEEVGLPFEASPESPPPASPDGVTEIR	_AKQVVSVVQDEEVGLPFEASPESPPPAS[Phospho (STY)]PDGVTEIR_	1.-.-.-.-.1.-.-.-.1.1.-	619	(S646)	11.8592	2.3569	4.84366	6.54292	39.7066	1.38061	1775.8	2738.7	2130.15	77.6	131	22	-2.49899	0.783484
Q86UU0	B-cell CLL/lymphoma 9-like protein, org=Homo sapiens	BCL9L	LKSPSMAVPSPGWVASPK	_LKSPSMAVPS[Phospho (STY)]PGWVASPK_	-.-.-.-.-.-.-.1.1.1.-.-	995	(S1004)	12.2907	5.24835	1.81414	36.2756	1.3692	10.6612	530.808	10.7864	37.8303	82.8	112	152	-2.49602	0.67782
Q96JA1	Leucine-rich repeats and immunoglobulin-like domains protein 1, org=Homo sapiens	LRIG1	DSAQPSAPNGPEPGGSDQEHSPHHQCSR	_DSAQPSAPNGPEPGGS[Phospho (STY)]DQEHSPHHQC[Carbamidomethyl (C)]SR_	1.1.2.1.1.-.2.2.2.1.1.2	955	(S970,C980)	234.442	269.356	250.508	771.638	666.208	442.675	204.879	209.892	253.368	6.95	26.8	12	-2.49305	0.0276994	Down
Q8NG27	E3 ubiquitin-protein ligase Praja-1, org=Homo sapiens	PJA1	YCDEDSDSDKEWIAALR	_YC[Carbamidomethyl (C)]DEDSDS[Phospho (STY)]DKEWIAALR_	1.-.1.-.1.-.1.-.-.-.1.-	360	(C361,S367)	1.93888	97.6389	2.66558	57.654	133.335	63.8978	19.5733	73.8579	1.45257	162	49.4	119	-2.49294	0.205696
Q99816	Tumor susceptibility gene 101 protein, org=Homo sapiens	TSG101	MENQSENNDIDEVIIPTAPLYK	_MENQS[Phospho (STY)]ENNDIDEVIIPTAPLYK_	1.1.1.1.1.1.1.1.1.1.1.1	305	(S309)	555.545	6.24642	4.6047	505.351	462.697	442.025	506.418	531.288	406.474	168	6.87	13.7	-2.48955	0.199586
Q9BXS5	AP-1 complex subunit mu-1, org=Homo sapiens	AP1M1	LNTHVKPLIWIESVIEKHSHSR	_LNTHVKPLIWIES[Phospho (STY)]VIEKHSHSR_	-.-.1.1.-.-.1.1.-.-.1.-	269	(S281)	2.86929	1.5304	7.78541	1.2505	19.8913	9.18682	2.34074	58.0725	9.65981	81.1	92.5	130	-2.48899	0.550333
P07910	Heterogeneous nuclear ribonucleoproteins C1/C2, org=Homo sapiens	HNRNPC	GKSGFNSK	_GKS[Phospho (STY)]GFNSK_	1.1.1.1.1.1.1.1.1.1.1.1	169	(S171)	80.4676	1.86132	1.82132	83.281	45.3881	80.7633	8.12456	15.1322	132.307	162	30.4	135	-2.48879	0.20181
Q9C0D5	Protein TANC1, org=Homo sapiens	TANC1	TAANKSPCETISSPSSTLESK	_TAANKSPC[Carbamidomethyl (C)]ET[Phospho (STY)]ISSPSSTLESK_	1.-.1.-.1.1.1.-.-.1.-.-	202	(C209,T211)	74.3491	199.812	62.3152	416.678	205.625	214.121	271.417	15.3367	26.4878	67.9	42.9	139	-2.48583	0.0931547
Q04727	Transducin-like enhancer protein 4, org=Homo sapiens	TLE4	STTPVSK	_STT[Phospho (STY)]PVSK_	1.1.1.1.1.1.1.1.1.1.1.1	316	(T318)	107.225	132.925	77.8221	264.344	399.505	126.075	223.696	195.732	216.351	26	51.9	6.84	-2.48426	0.117906
Q9P258	Protein RCC2, org=Homo sapiens	RCC2	GQLLIFGATNWDLIGR	_GQLLIFGAT[Phospho (STY)]NWDLIGR_	-.1.1.1.-.1.1.1.1.1.-.-	104	(T112)	31.7365	1.20643	1.668	49.8483	8.15797	27.9446	57.2976	87.7742	50.1696	152	72.8	30.7	-2.48334	0.236535
O00560	Syntenin-1, org=Homo sapiens	SDCBP	PSSINYMVAPVTGNDVGIR	_PSSINY[Phospho (STY)]MVAPVTGNDVGIR_	1.1.-.1.-.1.1.1.1.1.1.1	86	(Y91)	55.1011	4.17802	20.6732	161.88	1.57903	35.0795	136.614	40.0454	106.946	97.5	128	52.3	-2.48321	0.900337
Q01484	Ankyrin-2, org=Homo sapiens	ANK2	HLPVSPSGK	_HLPVS[Phospho (STY)]PSGK_	1.2.1.1.1.2.1.2.2.2.1.1	1960	(S1964)	2.58449	14.497	10.3725	22.8425	31.97	13.3074	2245.28	2907	3274.91	66.1	41.1	18.6	-2.48123	0.168292
P28715	DNA excision repair protein ERCC-5, org=Homo sapiens	ERCC5	MHGMSFDVKSSPCEK	_MHGMSFDVKS[Phospho (STY)]SPC[Carbamidomethyl (C)]EK_	1.1.1.1.1.1.1.1.1.1.1.1	314	(S323,C326)	13.988	2.22453	3.62999	6.76013	35.7744	6.66826	3476.72	3037.4	2886.44	97.1	102	9.79	-2.47967	0.321028
Q96PK6	RNA-binding protein 14, org=Homo sapiens	RBM14	IFVGNVSAACTSQELR	_IFVGNVSAAC[Carbamidomethyl (C)]TS[Phospho (STY)]QELR_	1.-.1.1.-.-.1.-.-.1.1.-	81	(C90,S92)	57.0786	4.52506	1.90058	36.0771	52.3696	68.9378	150.742	24.4922	86.9236	147	31.3	72.2	-2.47833	0.206881
Q99729	Heterogeneous nuclear ribonucleoprotein A/B, org=Homo sapiens	HNRNPAB	IREYFGEFGEIEAIELPMDPK	_IREY[Phospho (STY)]FGEFGEIEAIELPMDPK_	-.1.1.-.1.-.1.-.1.1.-.1	170	(Y173)	29.393	28.6375	10.6231	59.2064	51.0297	59.6483	34.9383	77.9988	87.7723	46.4	8.57	42	-2.47452	0.0928933
P17600	Synapsin-1, org=Homo sapiens	SYN1	QASQAGPVPR	_QAS[Phospho (STY)]QAGPVPR_	1.1.1.1.1.1.1.-.1.1.1.1	603	(S605)	512.182	1153.86	304.594	2044.55	1210.2	1617.94	1416.99	614.708	533.051	67.4	25.7	57.1	-2.47264	0.101999
P10809	60 kDa heat shock protein, mitochondrial, org=Homo sapiens	HSPD1	TVIIEQSWGSPKVTK	_TVIIEQSWGSPKVT[Phospho (STY)]K_	-.-.-.-.1.-.-.-.-.1.-.1	61	(T74)	1.29325	12.8371	1.09403	4.0552	30.3293	3.25685	421.077	126.926	67.0677	132	123	92.4	-2.47245	0.388593
Q5H9F3	BCL-6 corepressor-like protein 1, org=Homo sapiens	BCORL1	SASSEEASESPTAR	_SAS[Phospho (STY)]SEEASESPTAR_	1.1.1.-.1.-.1.1.1.-.1.1	1467	(S1469)	2.6171	257.772	2.96306	309.858	132.975	207.76	238.478	426.501	220.252	168	40.9	38.7	-2.47043	0.203619
Q13153	Serine/threonine-protein kinase PAK 1, org=Homo sapiens	PAK1	RSTMVGTPYWMAPEVVTR	_RSTMVGT[Phospho (STY)]PYWMAPEVVTR_	-.-.1.-.-.1.1.1.-.-.-.-	421	(T427)	4.11407	2.62991	3.21786	18.9557	4.12334	1.5082	5.0044	8.62755	2.02512	22.5	115	63.4	-2.46814	0.63808
P16157	Ankyrin-1, org=Homo sapiens	ANK1	ITHSPTVSQVTER	_IT[Phospho (STY)]HSPTVSQVTER_	-.1.-.1.-.-.-.1.1.-.-.-	1683	(T1684)	1.38426	16.1992	1.07882	10.846	9.63338	25.5332	36.3569	1.15172	1.814	139	57.7	154	-2.46554	0.204093
Q14204	Cytoplasmic dynein 1 heavy chain 1, org=Homo sapiens	DYNC1H1	QNISPDKIPWSALK	_QNIS[Phospho (STY)]PDKIPWSALK_	-.1.1.1.1.-.1.1.1.-.1.1	4231	(S4234)	163.253	106.065	79.5595	267.056	187.034	406.033	97.9699	48.8949	206.685	36.8	38.7	68.5	-2.4654	0.0432061	Down
A6NKD9	Coiled-coil domain-containing protein 85C, org=Homo sapiens	CCDC85C	SLDDLSAPPHHR	_S[Phospho (STY)]LDDLSAPPHHR_	1.1.1.-.1.1.1.-.1.1.1.1	246	(S246)	1148.83	785.398	1484.83	3850.15	2484.32	2082.22	3148.88	3682.81	3716.99	30.7	33	9.06	-2.4617	0.0258225	Down
A7KAX9	Rho GTPase-activating protein 32, org=Homo sapiens	ARHGAP32	SLLVSSPSTK	_SLLVS[Phospho (STY)]SPSTK_	-.1.1.-.1.1.1.1.1.-.1.1	587	(S591)	2.34703	8.59909	4.83231	35.1246	1.91159	1.80229	1663.93	1897.23	1653.63	59.9	148	7.93	-2.46149	0.950344
O75044	SLIT-ROBO Rho GTPase-activating protein 2, org=Homo sapiens	SRGAP2	EGPDKCSISGHGSLNSISR	_EGPDKC[Carbamidomethyl (C)]SISGHGS[Phospho (STY)]LNSISR_	1.1.1.1.1.-.1.1.1.1.1.1	888	(C893,S900)	424.932	76.3776	133.069	597.905	533.336	429.706	617.035	475.361	601.442	88.4	16.3	13.8	-2.46059	0.145876
Q96L91	E1A-binding protein p400, org=Homo sapiens	EP400	SPPIKPLLGMNPFQK	_S[Phospho (STY)]PPIKPLLGMNPFQK_	1.1.1.1.1.1.-.-.1.1.1.1	2476	(S2476)	6.25029	14.9394	13.4903	18.6811	26.3596	40.2822	19.1163	10.0639	20.4817	40.3	38.5	34.2	-2.46029	0.0627819
Q6NV74	CRACD-like protein, org=Homo sapiens	CRACDL	RGEDAGMSSEDDGLPRSPPEMSLLHDVGPGTTIK	_RGEDAGMSSEDDGLPRS[Phospho (STY)]PPEMSLLHDVGPGTTIK_	1.1.1.1.1.1.-.1.1.-.1.-	147	(S163)	578.273	1663.24	1166.03	3046.01	1695.66	3640.79	15.4905	22.7746	11.0402	47.8	35.7	36	-2.45998	0.0772829
O60307	Microtubule-associated serine/threonine-protein kinase 3, org=Homo sapiens	MAST3	GPSPSLLNTISLDTMPK	_GPSPSLLNTISLDT[Phospho (STY)]MPK_	-.1.-.-.-.-.-.-.-.-.1.1	772	(T785)	1.70302	8.67785	28.0555	2.52898	81.3204	10.6889	57.4081	35.4187	59.1741	107	137	26.1	-2.45961	0.690389
P02533	Keratin, type I cytoskeletal 14, org=Homo sapiens	KRT14	GSCGIGGGIGGGSSRISSVLAGGSCR	_GSC[Carbamidomethyl (C)]GIGGGIGGGS[Phospho (STY)]SRISSVLAGGSC[Carbamidomethyl (C)]R_	1.1.-.-.-.-.-.-.-.-.-.-	16	(C18,S28,C40)	1.92415	22.9527	24.9495	24.2123	39.9639	58.1647	1.09067	8.91365	1.71546	76.8	41.7	111	-2.45535	0.255321
P11388	DNA topoisomerase 2-alpha, org=Homo sapiens	TOP2A	SKGESDDFHMDFDSAVAPR	_SKGESDDFHMDFDS[Phospho (STY)]AVAPR_	1.-.1.1.1.1.1.-.1.1.1.1	1491	(S1504)	62.032	28.737	1.95102	146.155	45.9061	35.593	55.8231	93.1733	34.6633	97.4	80.5	48.4	-2.45528	0.31229
Q9NZJ5	Eukaryotic translation initiation factor 2-alpha kinase 3, org=Homo sapiens	EIF2AK3	RMDPFATKEHIEIIAPSPQR	_RMDPFAT[Phospho (STY)]KEHIEIIAPSPQR_	1.1.1.1.1.-.-.-.-.1.1.-	699	(T705)	436.223	1295.23	712.695	1558.72	1567.88	2871.21	1485.63	1685.66	1732.31	53.8	37.8	8.02	-2.45395	0.0741721
P21796	Voltage-dependent anion-selective channel protein 1, org=Homo sapiens	VDAC1	GLKLTFDSSFSPNTGKK	_GLKLTFDSSFS[Phospho (STY)]PNTGKK_	1.1.1.1.1.1.1.1.1.1.1.1	94	(S104)	1.37907	1.54578	8.91223	24.3228	1.19135	3.52235	697.751	375.364	301.665	109	132	46	-2.45302	0.631229
Q4VC44	FLYWCH-type zinc finger-containing protein 1, org=Homo sapiens	FLYWCH1	AGQEPSPKPGTDVIPAAPR	_AGQEPS[Phospho (STY)]PKPGTDVIPAAPR_	1.-.-.-.-.1.-.1.1.-.-.-	16	(S21)	2.64456	3.06585	4.16142	13.8548	6.28189	4.07318	3.10227	26.0176	33.6216	23.8	63.6	76	-2.45241	0.148908
Q9Y6E0	Serine/threonine-protein kinase 24, org=Homo sapiens	STK24	NTFVGTPFWMAPEVIK	_NT[Phospho (STY)]FVGTPFWMAPEVIK_	-.1.1.-.1.-.2.-.1.1.1.1	189	(T190)	25.2662	542.054	12.2281	510.107	326.952	584.159	3287.32	3897.46	3277.98	156	27.9	10.2	-2.45228	0.207184
Q9UQE7	Structural maintenance of chromosomes protein 3, org=Homo sapiens	SMC3	LALLHEGTGPR	_LALLHEGT[Phospho (STY)]GPR_	-.1.-.1.-.1.-.1.-.1.1.-	62	(T69)	14.3132	11.0827	24.9979	2.05501	106.64	14.8567	25.8311	39.4593	30.4378	43.4	139	21.7	-2.45173	0.95977
Q15154	Pericentriolar material 1 protein, org=Homo sapiens	PCM1	YESASMSSTCEPCK	_YES[Phospho (STY)]ASMSSTC[Carbamidomethyl (C)]EPC[Carbamidomethyl (C)]K_	1.1.1.1.2.2.1.1.1.1.1.1	1316	(S1318,C1325,C1328)	109.258	88.4967	96.388	169.224	272.605	279.288	101.287	1.87386	3.74677	10.7	25.7	160	-2.45159	0.0221286	Down
Q9NYT0	Pleckstrin-2, org=Homo sapiens	PLEK2	VQQLHSLRNSFK	_VQQLHSLRNS[Phospho (STY)]FK_	1.1.-.1.-.1.-.-.-.1.1.1	111	(S120)	559.824	354.324	297.085	794.575	1247.12	926.912	383.623	392.749	301.233	34.2	23.5	14	-2.4509	0.0204534	Down
Q96IV0	Peptide-N(4)-(N-acetyl-beta-glucosaminyl)asparagine amidase, org=Homo sapiens	NGLY1	KEGSSFAYISWK	_KEGSSFAY[Phospho (STY)]ISWK_	1.1.1.1.1.1.1.1.1.1.1.1	543	(Y550)	0.121444	5.83168	8.22829	20.8526	11.4488	2.45177	11.0599	6.80482	4.53764	88.1	79.4	44.3	-2.45062	0.383135
Q9UER7	Death domain-associated protein 6, org=Homo sapiens	DAXX	LQEKELDLSELDDPDSAYLQEAR	_LQEKELDLS[Phospho (STY)]ELDDPDSAYLQEAR_	1.1.1.1.1.1.1.1.1.1.1.1	205	(S213)	14.5438	25.6118	428.297	397.685	536.677	213.634	417.011	412.051	380.629	151	42.3	4.89	-2.45061	0.208178
Q13459	Unconventional myosin-IXb, org=Homo sapiens	MYO9B	VSPPAPGSAPETPEDKSKPCGSPR	_VSPPAPGS[Phospho (STY)]APETPEDKSKPC[Carbamidomethyl (C)]GSPR_	1.1.1.-.1.1.1.1.-.1.1.1	1260	(S1267,C1279)	5.16098	2.53299	7.6214	2.4654	25.3898	9.6712	1545.97	2121.99	1504.67	49.8	93.7	20	-2.45024	0.483459
Q9Y4F1	FERM, ARHGEF and pleckstrin domain-containing protein 1, org=Homo sapiens	FARP1	QASPLISPLLNDQACPRTDDEDEGR	_QAS[Phospho (STY)]PLISPLLNDQAC[Carbamidomethyl (C)]PRTDDEDEGR_	1.1.1.1.1.1.-.-.-.1.-.1	508	(S510,C522)	11.9247	481.284	24.6707	431.237	386.795	450.649	1.19251	430.715	33.4536	155	7.74	154	-2.44976	0.205509
P10321	HLA class I histocompatibility antigen, C alpha chain, org=Homo sapiens	HLA-C	GGSCSQAACSNSAQGSDESLITCKA	_GGSC[Carbamidomethyl (C)]SQAAC[Carbamidomethyl (C)]SNSAQGS[Phospho (STY)]DESLITC[Carbamidomethyl (C)]KA_	-.1.1.1.-.-.-.-.-.-.-.-	342	(C345,C350,S357,C364)	141.334	18.0674	3.40867	65.8226	291.682	41.1356	6.95097	1.1316	36.0211	140	104	127	-2.4485	0.305957
A6NDB9	Paralemmin-3, org=Homo sapiens	PALM3	QVPGAAGDSSEANGPCPSPIPTPEQGLSQR	_QVPGAAGDSSEANGPC[Carbamidomethyl (C)]PS[Phospho (STY)]PIPTPEQGLSQR_	1.1.1.-.1.1.1.1.-.1.1.1	172	(C187,S189)	593.928	691.681	328.632	1610.35	914.941	1424.59	837.297	1392.47	185.377	34.9	27.3	75.1	-2.4469	0.035952	Down
Q13319	Cyclin-dependent kinase 5 activator 2, org=Homo sapiens	CDK5R2	KVTPKPASTGPDPLVQQR	_KVT[Phospho (STY)]PKPASTGPDPLVQQR_	1.1.1.1.1.1.1.-.-.1.1.-	82	(T84)	250.078	254.412	297.822	509.415	424.188	1028.96	309.174	335.912	314.006	9.87	50	4.46	-2.44613	0.0877466
Q8NDI1	EH domain-binding protein 1, org=Homo sapiens	EHBP1	ATDEDMQSLASLMSMK	_ATDEDMQS[Phospho (STY)]LASLMSMK_	2.2.2.1.1.1.1.1.2.2.2.2	164	(S171)	751.699	753.398	572.224	1284.65	1905.62	1890.28	1988.1	1765.96	1588.34	15	20.9	11.2	-2.44573	0.00696895	Down
Q86TI0	TBC1 domain family member 1, org=Homo sapiens	TBC1D1	RSLTESLESILSR	_RSLTES[Phospho (STY)]LESILSR_	1.-.-.-.-.-.-.1.-.1.-.1	502	(S507)	25.6845	37.6725	1.87073	151.299	1.40277	6.76766	100.291	87.9486	139.309	83.8	160	24.6	-2.44482	0.965617
O75385	Serine/threonine-protein kinase ULK1, org=Homo sapiens	ULK1	NLQSPTQFQTPR	_NLQS[Phospho (STY)]PTQFQTPR_	2.1.2.1.2.1.2.1.1.-.2.1	447	(S450)	1306.68	2999.34	1380.8	5083.82	3891.58	4902.89	3384.6	3807.95	3637.72	50.5	13.9	5.9	-2.44043	0.0588107
Q9ULH1	Arf-GAP with SH3 domain, ANK repeat and PH domain-containing protein 1, org=Homo sapiens	ASAP1	SHPLDLSPNVQSR	_SHPLDLS[Phospho (STY)]PNVQSR_	1.2.1.1.1.1.1.1.1.2.1.2	1021	(S1027)	710.603	397.133	234.457	766.593	1695.71	812.304	1607.94	1341.44	1883.27	54.1	48	16.8	-2.43974	0.0905738
Q9P016	Thymocyte nuclear protein 1, org=Homo sapiens	THYN1	LAGTSGSDKGLSGK	_LAGTSGS[Phospho (STY)]DKGLSGK_	1.-.-.-.-.1.1.-.1.1.1.-	8	(S14)	3.54124	164.015	32.1533	114.029	244.326	128.75	34.0991	230.44	17.3528	129	43.9	126	-2.43907	0.252811
O95758	Polypyrimidine tract-binding protein 3, org=Homo sapiens	PTBP3	EGQEDQGLTKDFSNSPLHR	_EGQEDQGLTKDFS[Phospho (STY)]NSPLHR_	1.1.1.1.1.1.1.1.1.1.1.1	440	(S452)	457.498	9.26426	37.3515	436.471	375.546	417.452	17.1013	21.4517	1.10996	149	7.61	81	-2.43887	0.218043
Q76I76	Protein phosphatase Slingshot homolog 2, org=Homo sapiens	SSH2	RATLEFEER	_RAT[Phospho (STY)]LEFEER_	1.2.2.1.1.2.1.2.2.1.2.1	868	(T870)	106.85	147.075	313.937	344.442	313.232	726.839	395.654	377.689	341.986	58	49.9	7.35	-2.43812	0.0931509
Q9Y6U3	Scinderin, org=Homo sapiens	SCIN	LYMVSDASGSMR	_LYMVSDASGS[Phospho (STY)]MR_	1.-.1.-.-.1.1.1.-.-.-.-	251	(S260)	2.47945	34.964	210.014	144.041	219.945	238.826	15.4526	9.5541	38.2339	135	25	71.8	-2.43602	0.258353
Q06330	Recombining binding protein suppressor of hairless, org=Homo sapiens	RBPJ	MDHTEGSPAEEPPAHAPSPGK	_[Acetyl (Protein N-term)]MDHTEGSPAEEPPAHAPS[Phospho (STY)]PGK_	1.1.1.1.1.1.1.1.1.1.1.1	1	(S18)	305.768	325.53	257.792	633.216	1160.25	372.035	28.8368	7.02183	2.81974	11.8	55.6	108	-2.43564	0.132963
Q96I25	Splicing factor 45, org=Homo sapiens	RBM17	AAIPPPVYEEQDRPRSPTGPSNSFLANMGGTVAHK	_AAIPPPVY[Phospho (STY)]EEQDRPRSPTGPSNSFLANMGGTVAHK_	3.3.1.2.2.2.2.-.1.2.2.2	207	(Y214)	159918	166732	149114	396367	340610	421145	149881	162756	143220	5.6	10.7	6.54	-2.43424	0.00111641	Down
Q9H8G2	Caspase activity and apoptosis inhibitor 1, org=Homo sapiens	CAAP1	SVNEILGLAESSPNEPK	_SVNEILGLAESS[Phospho (STY)]PNEPK_	2.2.2.2.1.1.2.2.1.1.1.2	301	(S312)	6318.93	7187.89	5520.06	16016.9	14569.8	15728.9	6258.3	7138.39	5911.83	13.2	4.96	9.82	-2.43422	0.00317329	Down
P42167	Lamina-associated polypeptide 2, isoforms beta/gamma, org=Homo sapiens	TMPO	HASPILPITEFSDIPR	_HAS[Phospho (STY)]PILPITEFS[Phospho (STY)]DIPR_	1.1.1.1.1.1.-.-.-.1.1.1	304	(S306,S315)	319.432	485.29	348.749	850.208	630.426	1327.15	645.468	567.12	593.247	23	38.1	6.63	-2.4342	0.037143	Down
Q9Y6U3	Scinderin, org=Homo sapiens	SCIN	KDYQTSPLLETQAEDHPPR	_KDY[Phospho (STY)]QTSPLLETQAEDHPPR_	1.1.1.1.1.1.1.1.1.1.1.1	597	(Y599)	5.60999	400.216	3.6664	493.871	217.418	285.366	246.834	407.219	266.658	167	43.4	28.5	-2.43388	0.206447
Q00536	Cyclin-dependent kinase 16, org=Homo sapiens	CDK16	KISTEDINK	_KIS[Phospho (STY)]TEDINK_	2.2.1.1.2.1.2.1.1.2.2.1	108	(S110)	186.973	5.29058	2.33177	448.626	4.14909	20.7003	276.54	195.398	169.803	163	160	26.1	-2.43313	0.651097
P43243	Matrin-3, org=Homo sapiens	MATR3	SFQQSSLSRDSQGHGR	_SFQQSSLSRDS[Phospho (STY)]QGHGR_	1.1.1.1.1.1.1.1.1.1.1.1	4	(S14)	1.24202	430.652	10.7465	438.071	279.569	359.214	409.623	483.992	285.548	166	22.1	25.5	-2.43279	0.222424
Q7Z628	Neuroepithelial cell-transforming gene 1 protein, org=Homo sapiens	NET1	AAIAPFQSAGSPPELQGLPELHEECEGNHPSAR	_AAIAPFQS[Phospho (STY)]AGSPPELQGLPELHEEC[Carbamidomethyl (C)]EGNHPSAR_	1.-.-.1.-.-.1.1.-.1.1.-	498	(S505,C522)	2.81767	10.8709	1.80303	11.5577	20.9706	5.1556	1371	1444.89	1239.56	96.2	63.3	7.69	-2.43254	0.204192
Q9H706	GRB2-associated and regulator of MAPK protein 1, org=Homo sapiens	GAREM1	DVKTDWNEECKSPK	_DVKTDWNEEC[Carbamidomethyl (C)]KS[Phospho (STY)]PK_	1.1.1.1.-.1.1.1.-.1.1.1	345	(C354,S356)	154.905	123.933	41.5813	211.959	350.42	216.064	155.914	172.041	180.979	54.8	30.4	7.49	-2.42945	0.118806
Q5SQI0	Alpha-tubulin N-acetyltransferase 1, org=Homo sapiens	ATAT1	LLLAADPGGSPAQRR	_LLLAADPGGS[Phospho (STY)]PAQRR_	1.1.1.1.1.1.1.1.1.1.1.1	306	(S315)	1.60614	507.934	5.83618	390.221	404.534	457.278	631.649	991.748	1007.35	169	8.46	24.2	-2.42936	0.20707
Q16625	Occludin, org=Homo sapiens	OCLN	YSSGGNFETPSKR	_YSSGGNFET[Phospho (STY)]PSKR_	1.1.1.1.1.1.1.1.1.1.1.1	368	(T376)	2.69438	24.0176	470.3	555.214	256.563	395.129	397.007	10.6869	4.44738	159	37.1	164	-2.42832	0.233906
O15551	Claudin-3, org=Homo sapiens	CLDN3	VVYSAPRSTGPGASLGTGYDR	_VVYS[Phospho (STY)]APRS[Phospho (STY)]TGPGASLGTGYDR_	1.1.1.1.1.1.1.1.1.1.1.1	196	(S199,S203)	16.8095	2.2235	2.39017	26.1265	1.96111	23.9254	4914.21	5072.61	5270.55	117	77.1	3.51	-2.42788	0.465508
O94988	Protein FAM13A, org=Homo sapiens	FAM13A	LKISEEDLTPR	_LKIS[Phospho (STY)]EEDLTPR_	2.2.2.2.2.2.2.2.2.1.2.2	724	(S727)	2762.83	1016.54	969.301	3267.58	3808.4	4448.55	3969.59	3612.37	3868.71	64.6	15.4	4.82	-2.4269	0.0904256
Q9P206	Uncharacterized protein KIAA1522, org=Homo sapiens	KIAA1522	APPLTRPMSLAVPGLTGGAGPAEPLSPAMSISPQATYLSK	_APPLTRPMSLAVPGLTGGAGPAEPLSPAMSISPQATY[Phospho (STY)]LSK_	-.-.-.-.-.-.-.1.1.-.-.-	255	(Y291)	1.21627	11.7982	1.26584	27.7967	5.04898	1.80198	3.97995	1.53973	4.77981	128	123	49.2	-2.42626	0.468019
Q96PE2	Rho guanine nucleotide exchange factor 17, org=Homo sapiens	ARHGEF17	AKSFTCSEKPMAR	_AKS[Phospho (STY)]FTC[Carbamidomethyl (C)]SEKPMAR_	1.1.1.-.1.-.1.-.1.1.1.1	544	(S546,C549)	3.41384	404.869	19.7393	273.43	423.981	340.906	324.321	415.584	413.936	159	21.8	13.6	-2.42585	0.223309
P78559	Microtubule-associated protein 1A, org=Homo sapiens	MAP1A	STTSQVTPAEEKDGHSPMSK	_STTSQVTPAEEKDGHS[Phospho (STY)]PMSK_	-.1.1.1.-.-.-.-.-.1.-.-	2649	(S2664)	385.059	9.9029	7.61344	324.807	339.88	311.484	355.681	30.3317	9.8582	162	4.37	147	-2.42482	0.203462
O14950;P19105	Myosin regulatory light chain 12B;Myosin regulatory light chain 12A, org=Homo sapiens	MYL12B;MYL12A	ELLTTMGDRFTDEEVDELYR	_ELLTTMGDRFT[Phospho (STY)]DEEVDELYR_	-.-.-.-.-.-.1.1.1.-.-.1	125;124	(T135);(T134)	9.6969	2.3775	2.88034	14.8885	1.50053	19.8724	18.0921	25.2707	260.844	82	78.6	136	-2.42475	0.543003
Q9H8T0	AKT-interacting protein, org=Homo sapiens	AKTIP	TLTGDVKTSPPR	_TLTGDVKT[Phospho (STY)]SPPR_	-.1.2.1.2.1.1.2.1.1.2.-	22	(T29)	3.92875	1.81352	5.94915	4.96596	12.9033	10.4753	4685.48	1993.48	8973.01	53.1	43	67.5	-2.42439	0.11417
Q96RT1	Erbin, org=Homo sapiens	ERBIN	ISEPEAEISPGSLPVTANMK	_ISEPEAEISPGS[Phospho (STY)]LPVTANMK_	1.-.-.-.-.-.1.1.1.-.-.-	561	(S572)	3.9571	11.1716	2.00509	2.65878	11.4362	27.4309	7.12314	6.01019	2.20063	84.5	90.7	50.5	-2.42362	0.430289
Q13428	Treacle protein, org=Homo sapiens	TCOF1	TGGKEAASGTTPQK	_TGGKEAASGTT[Phospho (STY)]PQK_	-.1.-.-.1.-.-.1.1.1.1.-	1260	(T1270)	17.3317	11.194	2.3806	19.5143	52.3523	3.03638	0.133099	9.26305	1.8824	72.9	101	129	-2.42355	0.573876
Q9Y4B6	DDB1- and CUL4-associated factor 1, org=Homo sapiens	DCAF1	QKSDHGAYSQSPAIK	_QKS[Phospho (STY)]DHGAYSQSPAIK_	1.1.-.-.1.1.-.-.-.1.1.1	977	(S979)	52.4659	71.3381	99.4412	262.883	135.66	142.123	128.833	169.058	137.795	31.8	39.8	14.5	-2.42184	0.0377029	Down
P17535	Transcription factor JunD, org=Homo sapiens	JUND	LAALKDEPQTVPDVPSFGESPPLSPIDMDTQER	_LAALKDEPQTVPDVPSFGESPPLS[Phospho (STY)]PIDMDTQER_	1.1.1.-.1.1.1.1.1.1.1.1	236	(S259)	5540.46	5913.02	3856.2	10923.7	11389.1	14745.5	10499.2	13337.3	12082.6	21.5	16.9	11.9	-2.42057	0.00731504	Down
Q9H7D0	Dedicator of cytokinesis protein 5, org=Homo sapiens	DOCK5	SLQLMDNR	_S[Phospho (STY)]LQLMDNR_	1.1.-.-.-.-.1.-.-.-.1.1	1766	(S1766)	342.988	14.8944	1.99813	277.432	305.239	288.291	37.1193	1.86309	382.683	161	4.83	150	-2.42014	0.225372
A1YPR0	Zinc finger and BTB domain-containing protein 7C, org=Homo sapiens	ZBTB7C	DFPDSFQAGSPGHLGVIR	_DFPDSFQAGS[Phospho (STY)]PGHLGVIR_	1.1.1.1.-.1.1.1.1.1.1.1	206	(S215)	494.269	548.015	965.919	2294.39	1981.9	581.125	1608.79	909.782	862.948	38.6	56.4	37.1	-2.41879	0.212595
P02769	Serum albumin, org=Bos taurus	ALB	KVPQVSTPTLVEVSR	_KVPQVST[Phospho (STY)]PTLVEVSR_	1.1.-.-.1.-.-.1.1.-.-.1	437	(T443)	3.01349	357.36	5.15704	263.53	261.539	358.041	4.71012	2.68969	234.452	167	18.7	165	-2.41597	0.204458
O43306	Adenylate cyclase type 6, org=Homo sapiens	ADCY6	YMSCLRDAEPPSPTPAGPPR	_YMSC[Carbamidomethyl (C)]LRDAEPPSPT[Phospho (STY)]PAGPPR_	-.-.-.-.-.-.1.-.-.1.1.-	43	(C46,T56)	1.25797	1.74538	13.8652	23.8425	5.6716	11.2204	919.521	1593.39	1034.76	127	68.6	30.5	-2.41482	0.222975
Q7Z2K8	G protein-regulated inducer of neurite outgrowth 1, org=Homo sapiens	GPRIN1	VRPGSALAAAVAPPEPAEPVR	_VRPGS[Phospho (STY)]ALAAAVAPPEPAEPVR_	1.1.1.1.1.1.1.1.-.1.1.1	891	(S895)	58.2245	131.464	80.0314	139.056	331.628	180.627	238.058	69.4986	196.051	41.8	46.7	52.3	-2.41477	0.0681803
Q9BRD0	BUD13 homolog, org=Homo sapiens	BUD13	HGSSDISSPR	_HGS[Phospho (STY)]SDIS[Phospho (STY)]SPR_	-.-.-.1.-.-.-.1.1.-.1.1	233	(S235,S239)	1.96231	8.1234	2.56889	22.9762	5.67895	1.86884	1.39194	1.29871	2.27799	80.5	111	32.6	-2.41209	0.529037
Q07890	Son of sevenless homolog 2, org=Homo sapiens	SOS2	FFENLNPMGSASEKEFTDYLFNK	_FFENLNPMGSASEKEFT[Phospho (STY)]DYLFNK_	1.-.1.1.-.-.1.-.-.-.-.-	988	(T1004)	17.7595	1.95211	5.38697	26.2107	24.6399	9.68826	5.29606	1.48361	22.3781	99.4	45.2	114	-2.41204	0.201326
Q13425	Beta-2-syntrophin, org=Homo sapiens	SNTB2	GLGPPSPPAPPRGPAGEAGASPPVR	_GLGPPS[Phospho (STY)]PPAPPRGPAGEAGASPPVR_	-.-.-.-.1.-.-.-.1.1.1.-	90	(S95)	1.14437	17.555	9.8898	31.0667	35.1164	2.77241	355.59	2379.4	1087.34	86.2	76.7	80.4	-2.41195	0.482015
O43166	Signal-induced proliferation-associated 1-like protein 1, org=Homo sapiens	SIPA1L1	QDPVVHLSPNK	_QDPVVHLS[Phospho (STY)]PNK_	1.1.-.-.-.1.1.-.1.1.1.-	1263	(S1270)	12.5389	3.35699	279.464	266.193	222.775	223.012	195.006	124.646	136.696	159	10.5	24.7	-2.41055	0.21573
Q06210	Glutamine--fructose-6-phosphate aminotransferase [isomerizing] 1, org=Homo sapiens	GFPT1	SEHKLSTDHIPILYR	_S[Phospho (STY)]EHKLSTDHIPILYR_	1.1.1.1.1.1.1.1.1.1.1.1	213	(S213)	2.23951	20.4568	1.87988	23.8188	1.07843	34.3397	639.847	552.861	533.562	130	86.1	9.84	-2.41033	0.597159
Q9Y6U3	Scinderin, org=Homo sapiens	SCIN	LHSSPQMAAQHNMVDDGSGKVEIWR	_LHSS[Phospho (STY)]PQMAAQHNMVDDGSGKVEIWR_	2.2.2.2.2.2.2.2.2.2.2.2	378	(S381)	3.83117	214.018	8.17844	17.3058	516.33	11.0165	308.257	151.742	284.702	159	160	34	-2.40967	0.632286
Q99611	Selenide, water dikinase 2, org=Homo sapiens	SEPHS2	SFSNYRPFEPQALGLSPSWR	_SFSNYRPFEPQALGLS[Phospho (STY)]PSWR_	1.1.1.1.1.1.1.1.1.1.1.1	31	(S46)	490.999	18.5258	1.7845	362.736	82.8258	786.202	516.646	4.95881	10.3847	163	86.2	166	-2.40904	0.27255
Q5T5P2	Sickle tail protein homolog, org=Homo sapiens	KIAA1217	KYPDSHLPTLGSKTPPASPHR	_KYPDSHLPTLGSKT[Phospho (STY)]PPAS[Phospho (STY)]PHR_	1.1.1.1.1.1.1.1.-.1.1.-	457	(T470,S474)	928.69	696.483	1180.64	2529.88	2840.53	1387.56	834.518	858.765	970.16	25.9	34	8.15	-2.40856	0.0397622	Down
Q86VQ1	Glucocorticoid-induced transcript 1 protein, org=Homo sapiens	GLCCI1	SIDTQTPSVQER	_S[Phospho (STY)]IDTQTPSVQER_	1.1.1.1.1.1.1.1.1.1.1.1	345	(S345)	96.7522	677.85	302.246	799.257	446.886	1347.25	509.324	1279.21	1065.73	82.1	52.5	41.8	-2.40832	0.195097
O95425	Supervillin, org=Homo sapiens	SVIL	CTSHSETPTVDDEEKVDER	_C[Carbamidomethyl (C)]TS[Phospho (STY)]HSETPTVDDEEKVDER_	1.-.1.-.1.-.1.1.-.1.-.1	671	(C671,S673)	1921.19	1785.92	1916.37	4634.43	4453.08	4450.52	3422.61	3910.46	3990.04	4.09	2.34	8.14	-2.40742	4.646e-05	Down
Q6P5Z2	Serine/threonine-protein kinase N3, org=Homo sapiens	PKN3	GPSPPASPTR	_GPSPPAS[Phospho (STY)]PTR_	1.1.-.-.-.1.-.-.-.-.-.1	542	(S548)	9.0409	1.40522	268.037	128.149	321.914	220.33	37.7147	2.32269	216.924	164	43.4	134	-2.40731	0.226774
Q5SW79	Centrosomal protein of 170 kDa, org=Homo sapiens	CEP170	CSTGSPSKDVTK	_C[Carbamidomethyl (C)]STGS[Phospho (STY)]PSKDVTK_	2.2.1.-.-.2.2.2.1.1.2.2	967	(C967,S971)	22.8358	12.35	641.351	529.732	598.865	499.896	485.044	376.605	577.035	160	9.35	20.9	-2.4071	0.206817
P78411	Iroquois-class homeodomain protein IRX-5, org=Homo sapiens	IRX5	TGGPSPAGPAAAR	_TGGPS[Phospho (STY)]PAGPAAAR_	1.1.-.-.-.1.1.1.1.-.-.1	270	(S274)	12.4512	5.00607	603.439	488.965	576.282	429.033	18.9871	1.2259	481.496	166	14.9	163	-2.40665	0.208048
Q8IZ21	Phosphatase and actin regulator 4, org=Homo sapiens	PHACTR4	SPSPPLPTHIPPEPPRTPPFPAK	_S[Phospho (STY)]PSPPLPTHIPPEPPRTPPFPAK_	1.1.1.1.1.-.1.-.1.1.1.1	342	(S342)	1.35684	2.92158	1.77963	7.12447	6.30047	1.15391	717.559	541.641	729.694	40.1	66.6	15.9	-2.40653	0.379623
P49454	Centromere protein F, org=Homo sapiens	CENPF	SVPVNNLPERSPTDSPREGLR	_SVPVNNLPERSPTDS[Phospho (STY)]PREGLR_	-.1.-.-.-.1.-.-.-.1.1.-	3069	(S3083)	6.39772	2.01773	6.4171	28.1982	5.39478	2.10076	39.2392	12.0457	38.0834	51.3	119	51.6	-2.40645	0.633981
Q9P0V3	SH3 domain-binding protein 4, org=Homo sapiens	SH3BP4	SPAPEQFQSREDFR	_SPAPEQFQS[Phospho (STY)]REDFR_	2.2.2.2.2.2.2.2.2.2.2.1	271	(S279)	4366.7	4975.91	3648.52	10638.5	10057.1	10566.3	11120	10444.1	12562.1	15.3	3.04	9.51	-2.40641	0.00821693	Down
Q8WYP5	Protein ELYS, org=Homo sapiens	AHCTF1	LISPLASPADGVK	_LIS[Phospho (STY)]PLAS[Phospho (STY)]PADGVK_	1.1.1.1.1.1.1.1.1.1.1.1	2220	(S2222,S2226)	317.834	1211.93	609.419	1466.02	1643.37	2036.91	1024.62	1430.92	999.017	63.9	17	21	-2.40573	0.11227
Q96EB6	NAD-dependent protein deacetylase sirtuin-1, org=Homo sapiens	SIRT1	ADEAALALQPGGSPSAAGADREAASSPAGEPLR	_[Acetyl (Protein N-term)]ADEAALALQPGGS[Phospho (STY)]PS[Phospho (STY)]AAGADREAASSPAGEPLR_	1.1.1.1.1.1.1.1.1.1.1.1	2	(S14,S16)	12.4196	6.48876	1.37915	5.58602	27.9649	15.2432	1.39777	32.4509	6.08135	81.7	69	126	-2.40513	0.278846
Q6IBW4	Condensin-2 complex subunit H2, org=Homo sapiens	NCAPH2	ETPDPWQSLDPFDSLESKPFK	_ETPDPWQSLDPFDSLES[Phospho (STY)]KPFK_	1.-.1.-.1.1.-.1.1.1.1.-	312	(S328)	12.6789	223.676	1.41911	156.429	263.737	151.712	8.22997	2.11558	1.2538	158	33.2	98.4	-2.40513	0.235243
P56537	Eukaryotic translation initiation factor 6, org=Homo sapiens	EIF6	TSIEDQDELSSLLQVPLVAGTVNR	_TSIEDQDELSS[Phospho (STY)]LLQVPLVAGTVNR_	-.-.1.-.-.1.1.1.-.1.1.1	165	(S175)	1.94584	2.55122	8.18345	12.3207	2.24639	15.917	1946.08	2204.38	1806.16	81.4	69.7	10.2	-2.40401	0.358268
Q9ULJ7	Ankyrin repeat domain-containing protein 50, org=Homo sapiens	ANKRD50	SSLSNNSLK	_SSLSNNS[Phospho (STY)]LK_	1.-.1.1.-.1.1.1.1.-.-.1	1177	(S1183)	145.815	103.772	143.681	433.068	319.395	192.299	1.58468	34.7671	383.164	18.1	38.2	151	-2.40234	0.0535831
Q9Y263	Phospholipase A-2-activating protein, org=Homo sapiens	PLAA	IGDVVGSSGANQQTSGKVLYEGK	_IGDVVGSSGANQQTSGKVLY[Phospho (STY)]EGK_	1.1.1.1.1.1.1.1.1.1.1.1	377	(Y396)	50.088	16.8124	19.0875	31.3481	9.55397	165.551	8.12135	18.2555	3.4521	64.9	123	76.1	-2.40096	0.706559
Q7Z2K8	G protein-regulated inducer of neurite outgrowth 1, org=Homo sapiens	GPRIN1	DSSPPGPRPTAFFCPQDGSLGAGSSAMR	_DSS[Phospho (STY)]PPGPRPTAFFC[Carbamidomethyl (C)]PQDGSLGAGSSAMR_	-.1.1.-.-.1.-.-.-.-.-.-	16	(S18,C29)	16.1141	6.24075	353.89	299.823	314.407	288.913	9.7975	9.53381	25.6294	158	4.25	61.5	-2.40041	0.211023
P11274	Breakpoint cluster region protein, org=Homo sapiens	BCR	GRGSRDALVSGALESTK	_GRGS[Phospho (STY)]RDALVSGALESTK_	1.-.1.1.1.1.1.1.1.1.1.1	470	(S473)	120.1	92.0524	180.38	351.847	277.027	313.023	480.82	319.754	202.099	34.5	11.9	41.9	-2.39954	0.0319721	Down
Q9BV73	Centrosome-associated protein CEP250, org=Homo sapiens	CEP250	ATASSPTQQDGR	_ATAS[Phospho (STY)]SPTQQDGR_	-.-.-.-.-.-.1.1.-.-.-.-	2328	(S2331)	3.04798	3.21372	5.18308	18.8036	2.09034	6.56741	35.1717	37.9256	15.1951	31.1	94.5	42.2	-2.39946	0.486308
O15075	Serine/threonine-protein kinase DCLK1, org=Homo sapiens	DCLK1	SGKSPSPSPTSPGSLRK	_SGKS[Phospho (STY)]PSPSPTS[Phospho (STY)]PGSLRK_	-.-.-.-.1.1.-.1.-.-.-.-	327	(S330,S337)	14.1954	8.80376	7.80058	11.5899	31.9091	30.397	20.903	21.3432	9.36112	33.5	46	39.5	-2.39924	0.11586
Q9P206	Uncharacterized protein KIAA1522, org=Homo sapiens	KIAA1522	KGSTFRPHDSFPK	_KGSTFRPHDS[Phospho (STY)]FPK_	-.-.-.-.-.-.-.-.1.-.1.1	136	(S145)	1.99067	6.15545	5.66403	20.4382	5.13314	7.51167	352.206	199.328	388.779	49.4	74.7	32.1	-2.39556	0.215459
Q6ZSZ6	Teashirt homolog 1, org=Homo sapiens	TSHZ1	SLSSAEHNALLHSPGSLTPPPHK	_SLSSAEHNALLHSPGS[Phospho (STY)]LTPPPHK_	-.-.-.-.-.-.-.-.-.-.1.1	611	(S626)	3.09203	1.384	19.8584	4.40605	40.1419	13.7225	166.903	223.664	156.781	126	95.4	19.8	-2.39457	0.335042
Q8TER5	Rho guanine nucleotide exchange factor 40, org=Homo sapiens	ARHGEF40	VQEVPVPNEACAYLFTPEWLQGINK	_VQEVPVPNEAC[Carbamidomethyl (C)]AY[Phospho (STY)]LFT[Phospho (STY)]PEWLQGINK_	1.1.1.1.1.1.1.1.1.1.1.1	131	(C141,Y143,T146)	14.5759	26.7735	4.97542	20.7146	82.1838	7.93957	40.6021	21.6894	32.7797	70.7	107	30	-2.39262	0.487117
Q99767	Amyloid-beta A4 precursor protein-binding family A member 2, org=Homo sapiens	APBA2	ASCSPSR	_AS[Phospho (STY)]C[Carbamidomethyl (C)]SPSR_	1.1.-.1.-.-.-.-.-.-.-.-	270	(S271,C272)	158.42	1.93318	6.38427	146.118	81.4846	171.256	3.98964	9.21844	11.3808	160	34.8	46.4	-2.39213	0.217783
Q9UQC2	GRB2-associated-binding protein 2, org=Homo sapiens	GAB2	SAESMSDGVGSFLPGK	_S[Phospho (STY)]AESMSDGVGSFLPGK_	2.1.1.1.1.2.1.2.1.1.2.2	422	(S422)	20.8958	3.43835	2.20894	26.8123	25.1518	11.5238	1205.55	734.951	1011.47	118	39.6	24	-2.39188	0.191016
Q6NWY9	Pre-mRNA-processing factor 40 homolog B, org=Homo sapiens	PRPF40B	TGWDTSESELSEGELER	_TGWDTSESELS[Phospho (STY)]EGELER_	1.-.1.-.1.-.1.1.-.1.-.1	842	(S852)	2.15021	221.234	2.82998	164.732	146.152	230.142	189.948	145.808	159.65	167	24.5	13.7	-2.39165	0.204949
P55317	Hepatocyte nuclear factor 3-alpha, org=Homo sapiens	FOXA1	SPIEPSALEPAYYQGVYSRPVLNTS	_SPIEPSALEPAYYQGVY[Phospho (STY)]SRPVLNTS_	-.-.-.-.-.-.-.1.-.1.-.1	448	(Y464)	1.92462	4.57703	2.87412	2.0105	5.89131	14.5172	685.057	1026.62	1321.57	43	85.7	31.5	-2.39117	0.387756
Q9BPU6	Dihydropyrimidinase-related protein 5, org=Homo sapiens	DPYSL5	ILAPPGGRSSGIW	_ILAPPGGRS[Phospho (STY)]SGIW_	1.1.1.1.1.1.1.1.-.1.1.1	552	(S560)	6227.47	6330.86	5614.77	11547.7	13885.1	18021.1	14118.2	17964.5	16177.2	6.39	22.6	12	-2.39111	0.0159406	Down
Q6P4R8	Nuclear factor related to kappa-B-binding protein, org=Homo sapiens	NFRKB	DSQFLAPDVTSTQVNTVVSGALDRLHYEK	_DSQFLAPDVTSTQVNTVVSGALDRLHY[Phospho (STY)]EK_	1.-.-.-.-.-.1.1.-.-.1.1	606	(Y632)	2.25032	15.7339	3.11693	33.8978	2.77955	13.7632	18.3592	55.9922	24.9385	107	93.9	60.7	-2.39042	0.436343
Q5SYE7	NHS-like protein 1, org=Homo sapiens	NHSL1	VISPSSGYSSQSNTPTALTPVPVFLK	_VIS[Phospho (STY)]PSSGYSSQSNTPTALTPVPVFLK_	-.-.1.-.1.-.-.-.-.1.1.-	849	(S851)	2.93154	4.10635	1.13904	11.4792	4.01884	4.03705	1728.61	1407.19	1683.1	54.8	66.1	10.8	-2.38905	0.169669
Q96KQ4	Apoptosis-stimulating of p53 protein 1, org=Homo sapiens	PPP1R13B	VNGTSSPQSPLSTSGR	_VNGTSSPQS[Phospho (STY)]PLSTSGR_	1.1.1.-.-.1.1.-.-.1.1.-	327	(S335)	7.67845	11.8701	359.943	408.649	309.64	187.79	159.194	208.767	236.525	160	36.6	19.4	-2.38761	0.209819
Q3YEC7	Rab-like protein 6, org=Homo sapiens	RABL6	RADDFPVRDDPSDVTDEDEGPAEPPPPPK	_RADDFPVRDDPS[Phospho (STY)]DVT[Phospho (STY)]DEDEGPAEPPPPPK_	1.1.1.1.-.1.1.1.1.1.1.-	585	(S596,T599)	789.019	1493.91	1428.39	3154.01	1684.57	4019.81	3122.2	2966.46	1099.84	31.5	40	47	-2.38686	0.0658117
Q96ST3	Paired amphipathic helix protein Sin3a, org=Homo sapiens	SIN3A	YMNSDTTSPELREHLAQKPVFLPR	_YM[Oxidation (M)]NSDTTS[Phospho (STY)]PELREHLAQKPVFLPR_	-.1.-.1.-.-.1.1.1.1.1.-	1105	(M1106,S1112)	6.65141	2.86159	1.24601	8.02415	15.3388	2.31076	6871.41	5311.02	6362.85	77.4	76.3	12.9	-2.38625	0.324797
Q6IAA8	Ragulator complex protein LAMTOR1, org=Homo sapiens	LAMTOR1	KLLLDPSSPPTK	_KLLLDPSS[Phospho (STY)]PPTK_	2.-.2.2.1.-.1.1.-.1.2.2	20	(S27)	15731.8	13709.8	13814	30786.7	36790.1	35632.2	29914.2	30828.4	30761.8	7.9	9.26	1.67	-2.38603	0.00031752	Down
P49760	Dual specificity protein kinase CLK2, org=Homo sapiens	CLK2	RREDSYHVR	_RREDS[Phospho (STY)]YHVR_	-.1.1.-.1.-.1.1.-.-.1.-	46	(S50)	20.4398	392.262	5.35301	278.847	289.139	429.388	1.29047	495.268	21.1145	157	25.3	162	-2.38575	0.219597
Q8N5I9	NOP protein chaperone 1, org=Homo sapiens	NOPCHAP1	GKIEVLDSPASK	_GKIEVLDS[Phospho (STY)]PASK_	2.1.2.2.1.1.2.1.2.1.1.2	171	(S178)	2748.17	1866.27	2023.02	4938.71	5116.23	5752.34	4991.51	4721.47	4451.73	21.3	8.12	5.72	-2.38153	0.00958608	Down
Q12872	Splicing factor, suppressor of white-apricot homolog, org=Homo sapiens	SFSWAP	SRGVSQEKEAQISSAIVSSVQSK	_SRGVS[Phospho (STY)]QEKEAQISSAIVSSVQSK_	1.1.-.1.-.1.1.1.1.1.-.1	905	(S909)	590.829	655.177	401.527	1756.7	967.487	1197.27	896.017	750.317	853.379	24	31.1	8.99	-2.3802	0.0210846	Down
O60673	DNA polymerase zeta catalytic subunit, org=Homo sapiens	REV3L	SNSIMDSFCVQQAEDCLSEK	_SNSIMDS[Phospho (STY)]FC[Carbamidomethyl (C)]VQQAEDC[Carbamidomethyl (C)]LSEK_	1.1.1.-.1.-.-.-.-.-.-.-	1755	(S1761,C1763,C1770)	29.9488	92.6135	20.119	98.156	145.851	95.3974	36.5295	1.94988	21.5795	82.7	25.1	86.6	-2.37876	0.135753
O94826	Mitochondrial import receptor subunit TOM70, org=Homo sapiens	TOMM70	ASPAPGSGHPEGPGAHLDMNSLDRAQAAK	_AS[Phospho (STY)]PAPGSGHPEGPGAHLDMNSLDRAQAAK_	1.1.1.1.1.1.1.1.1.1.1.1	90	(S91)	1.10084	3.24704	7.5678	5.30344	1.06779	21.9651	2979.87	2724.47	2305.21	82.9	117	12.8	-2.37807	0.653603
Q9UPN4	Centrosomal protein of 131 kDa, org=Homo sapiens	CEP131	RSNSTTQVSQPR	_RSNS[Phospho (STY)]TTQVSQPR_	1.1.1.1.-.-.1.-.-.-.1.1	75	(S78)	27.9816	35.4969	1.21015	77.5244	25.8335	50.4268	71.3153	76.8058	32.304	83.6	50.4	40.3	-2.3773	0.306281
Q15735	Phosphatidylinositol 4,5-bisphosphate 5-phosphatase A, org=Homo sapiens	INPP5J	LETVDPGGGGSWGPDREALAPNSLSPSPQGHR	_LETVDPGGGGSWGPDREALAPNSLS[Phospho (STY)]PSPQGHR_	-.1.1.-.1.-.1.-.-.1.-.-	966	(S990)	6.60733	208.832	7.97712	192.077	59.6393	279.397	383.333	15.7204	2.76398	156	62.5	161	-2.37724	0.228075
Q8N6T3	ADP-ribosylation factor GTPase-activating protein 1, org=Homo sapiens	ARFGAP1	KSPSSDSWTCADTSTERR	_KS[Phospho (STY)]PSSDSWTC[Carbamidomethyl (C)]ADTSTERR_	-.1.1.-.1.-.-.-.1.-.-.1	342	(S343,C351)	26.619	529.741	3.43886	360.378	355.924	614.419	30.9598	16.8604	23.7323	159	33.4	29.6	-2.37714	0.232768
O15027	Protein transport protein Sec16A, org=Homo sapiens	SEC16A	SPDPGIVPQEAPVGNSLSELSEENFDGKFANLTPSR	_SPDPGIVPQEAPVGNS[Phospho (STY)]LSELSEENFDGKFANLTPSR_	-.-.-.1.-.1.-.-.-.-.-.-	2022	(S2037)	2.87624	11.6433	10.4758	4.00481	26.0543	29.34	1206.1	1388.79	1146.98	57.1	69.6	10.1	-2.37641	0.416052
P35716	Transcription factor SOX-11, org=Homo sapiens	SOX11	MDPSAKPSASQSPEKSAAGGGGGSAGGGAGGAK	_MDPSAKPSASQS[Phospho (STY)]PEKSAAGGGGGSAGGGAGGAK_	1.1.1.1.2.1.2.-.1.2.1.2	126	(S137)	737.122	835.918	777.289	2266.89	2085.58	1230.36	761.671	831.428	635.669	6.34	29.7	13.4	-2.37534	0.0446834	Down
Q9P206	Uncharacterized protein KIAA1522, org=Homo sapiens	KIAA1522	SSGQLSGR	_SSGQLS[Phospho (STY)]GR_	-.-.-.-.-.-.1.-.1.1.1.1	421	(S426)	1.20542	2.9598	1.5598	10.1447	2.30714	1.14464	42.0083	79.3559	89.4016	48.6	108	35.5	-2.37493	0.512651
Q8WWN8	Arf-GAP with Rho-GAP domain, ANK repeat and PH domain-containing protein 3, org=Homo sapiens	ARAP3	QKFGTMPLLPIR	_QKFGT[Phospho (STY)]MPLLPIR_	1.1.1.1.1.1.1.1.1.1.1.1	1344	(T1348)	27.9527	36.0322	20.2789	63.9251	59.5754	76.6064	30.1952	70.3266	50.1297	28	13.3	40	-2.37477	0.019822	Down
Q9P2F8	Signal-induced proliferation-associated 1-like protein 2, org=Homo sapiens	SIPA1L2	NEFWFSDGSLSDK	_NEFWFS[Phospho (STY)]DGSLSDK_	-.-.-.1.-.-.-.1.1.-.-.-	1544	(S1549)	4.11676	5.50645	1.36965	1.39364	1.1929	23.5185	1720.74	1791.54	2074.03	57.5	147	10	-2.37473	0.947047
Q9UQR0	Sex comb on midleg-like protein 2, org=Homo sapiens	SCML2	QSTKRSPQQTVPYVVPLSPK	_QSTKRSPQQTVPY[Phospho (STY)]VVPLSPK_	1.-.1.1.1.1.1.1.1.1.-.1	494	(Y506)	126.18	191.422	232.755	387.518	532.52	386.306	398.977	326.127	269.785	29.3	19.3	19.5	-2.37363	0.0208799	Down
Q9Y2K2	Serine/threonine-protein kinase SIK3, org=Homo sapiens	SIK3	LGALPSMPR	_LGALPS[Phospho (STY)]MPR_	-.1.1.1.1.1.1.1.-.1.1.1	394	(S399)	37.61	55.3498	68.522	159.299	126.491	97.4263	39.6464	56.8004	70.0805	28.8	24.2	27.5	-2.37312	0.0194868	Down
P48200	Iron-responsive element-binding protein 2, org=Homo sapiens	IREB2	AGKLSPLKVQPK	_AGKLS[Phospho (STY)]PLKVQPK_	1.1.1.1.1.1.1.1.1.1.1.1	153	(S157)	208.51	179.268	143.828	402.989	361.721	496.846	290.845	456.01	349.926	18.3	16.5	22.9	-2.3731	0.00394821	Down
Q9NS91	E3 ubiquitin-protein ligase RAD18, org=Homo sapiens	RAD18	NHLLQFALESPAK	_NHLLQFALES[Phospho (STY)]PAK_	1.1.1.1.1.1.1.1.1.1.1.1	90	(S99)	92.8524	130.206	190.591	431.9	339.226	210.473	431.952	289.83	388.269	35.8	34	19.7	-2.37302	0.0433059	Down
Q8WUF5	RelA-associated inhibitor, org=Homo sapiens	PPP1R13L	DGPEETDWWWAALHGQEGYVPRNYFGLFPR	_DGPEETDWWWAALHGQEGYVPRNY[Phospho (STY)]FGLFPR_	1.1.-.-.-.-.-.-.-.-.-.-	791	(Y814)	24.9347	32.2325	4.35404	64.5096	42.9593	38.4873	13.5174	32.1786	10.2083	70.5	28.6	63.6	-2.37245	0.206882
Q8N960	Centrosomal protein of 120 kDa, org=Homo sapiens	CEP120	EGIDSQSLIELK	_EGIDSQS[Phospho (STY)]LIELK_	1.1.-.1.-.-.-.1.1.-.-.1	341	(S347)	368.799	19.6724	16.0563	270.952	284.07	404.69	29.3437	1.25293	177.207	150	23	136	-2.37243	0.205614
O15027	Protein transport protein Sec16A, org=Homo sapiens	SEC16A	AHASPFSGALTPSAPPGPEMNR	_AHASPFS[Phospho (STY)]GALTPSAPPGPEMNR_	1.-.-.-.-.-.-.-.1.1.-.1	119	(S125)	16.7673	2.1963	2.00421	37.4309	4.63664	7.64342	3411.13	3634.3	3660.94	121	109	3.84	-2.37083	0.362455
Q7Z333	Probable helicase senataxin, org=Homo sapiens	SETX	YFPSSSPVNILLSSQSVSDTFVK	_Y[Phospho (STY)]FPSSSPVNILLSSQSVSDTFVK_	-.-.1.-.-.-.1.-.-.1.1.-	1681	(Y1681)	27.9508	9.99717	11.6471	5.76079	1.53878	110.252	19.2084	44.8961	24.5706	60	157	45.8	-2.37022	0.784364
P55201	Peregrin, org=Homo sapiens	BRPF1	QSRPANKQSPSPSEVSQSPGR	_QSRPANKQS[Phospho (STY)]PSPSEVSQSPGR_	1.1.-.1.-.-.1.1.1.-.-.1	67	(S75)	35.4866	17.1408	6.65898	67.9139	24.3156	48.2314	2.35031	1.18329	38.6693	73.8	46.6	152	-2.36919	0.170638
Q6SZW1	NAD(+) hydrolase SARM1, org=Homo sapiens	SARM1	PILPSVPSWKEAEVQTWLQQIGFSK	_PILPSVPSWKEAEVQT[Phospho (STY)]WLQQIGFSK_	-.-.-.-.-.-.-.1.1.-.1.-	404	(T419)	1.69576	3.98473	12.9562	13.4492	5.12527	25.5685	2.8849	45.2316	19.7581	95.8	69.9	94.2	-2.3686	0.257515
O75128	Protein cordon-bleu, org=Homo sapiens	COBL	GCLTTPNSPSMHSR	_GC[Carbamidomethyl (C)]LTTPNS[Phospho (STY)]PSMHSR_	1.2.1.1.1.2.1.1.-.-.-.1	262	(C263,S269)	667.825	298.561	393.233	689.307	1353.26	1177.57	14.1115	13.2012	24.9362	42.3	32.1	37.5	-2.36842	0.0493936	Down
O43524	Forkhead box protein O3, org=Homo sapiens	FOXO3	AVSMDNSNK	_AVS[Phospho (STY)]MDNSNK_	-.-.1.-.1.-.-.-.-.1.1.-	251	(S253)	272.116	202.917	230.457	625.693	564.041	480.347	444.048	374.07	383.112	14.8	13.1	9.51	-2.36727	0.0017296	Down
Q13557	Calcium/calmodulin-dependent protein kinase type II subunit delta, org=Homo sapiens	CAMK2D	SLLKKPDGVK	_S[Phospho (STY)]LLKKPDGVK_	2.2.2.2.2.2.1.1.-.2.2.2	319	(S319)	121.705	115.124	212.076	450.366	341.674	269.28	213.254	233.447	111.997	36.2	25.8	34.9	-2.36424	0.0259201	Down
Q96B23	Protein ARK2N, org=Homo sapiens	ARK2N	SRSESETSTMAAK	_SRS[Phospho (STY)]ES[Phospho (STY)]ETSTMAAK_	1.1.1.1.1.1.1.1.1.1.-.1	143	(S145,S147)	37.6897	83.8346	27.9598	155.833	53.9596	143.495	125.394	102.105	67.6682	59.9	47.2	29.5	-2.36338	0.139141
Q9P289	Serine/threonine-protein kinase 26, org=Homo sapiens	STK26	WKAEGHSDDESDSEGSDSESTSRENNTHPEWSFTTVR	_WKAEGHS[Phospho (STY)]DDESDSEGSDSESTSRENNTHPEWSFTTVR_	1.2.2.1.2.2.2.2.2.2.2.2	294	(S300)	5.65704	7.65939	10.8242	27.2233	19.8963	9.88944	3.45842	10.6306	7.15937	32.4	45.8	50.6	-2.36154	0.0956625
Q99618	Cell division cycle-associated protein 3, org=Homo sapiens	CDCA3	TSSGDPPSPLVK	_TSSGDPPS[Phospho (STY)]PLVK_	1.1.1.1.1.1.1.1.1.1.1.1	80	(S87)	3839.08	1952.74	1592.21	5512.74	4963.01	6961.35	2122.65	3446.28	5953.09	49	17.8	50.7	-2.36146	0.0595809
O75717	WD repeat and HMG-box DNA-binding protein 1, org=Homo sapiens	WDHD1	QRSHILEDDENSVDISMLK	_QRS[Phospho (STY)]HILEDDENSVDISMLK_	1.1.1.1.1.1.1.1.1.1.1.1	372	(S374)	213.881	110.272	247.887	350.989	663.48	336.138	201.767	277.357	236.912	37.6	41.1	15.8	-2.36104	0.06077
A2AJT9	BCLAF1 and THRAP3 family member 3, org=Homo sapiens	BCLAF3	SQKLPDVKPSPINLR	_SQKLPDVKPS[Phospho (STY)]PINLR_	1.1.-.1.-.1.-.1.-.1.1.1	393	(S402)	210.63	153.717	69.5087	446.596	217.422	360.118	239.388	156.647	127.953	49.1	33.9	33.1	-2.36054	0.0914901
Q96AE4	Far upstream element-binding protein 1, org=Homo sapiens	FUBP1	IGGDAGTSLNSNDYGYGGQK	_IGGDAGTS[Phospho (STY)]LNSNDYGYGGQK_	1.1.1.1.1.1.1.1.-.1.1.1	45	(S52)	100.254	8.95792	1.45169	98.8617	90.6603	71.5872	131.608	183.513	257.471	149	16.1	33.1	-2.35949	0.233563
Q9H4L4	Sentrin-specific protease 3, org=Homo sapiens	SENP3	NHLSPQQGGATPQVPSPCCRFDSPR	_NHLSPQQGGATPQVPS[Phospho (STY)]PC[Carbamidomethyl (C)]C[Carbamidomethyl (C)]RFDSPR_	1.1.1.1.1.1.1.1.1.1.1.1	166	(S181,C183,C184)	56.6646	624.069	323.637	490.345	796.802	1082.12	1099.47	657.652	418.729	84.8	37.5	47.6	-2.35896	0.229431
Q86XL3	Ankyrin repeat and LEM domain-containing protein 2, org=Homo sapiens	ANKLE2	SGTPVPPPSAAAAPASGEMTMDALLAR	_SGT[Phospho (STY)]PVPPPSAAAAPASGEMTMDALLAR_	1.-.-.-.1.-.1.-.-.-.1.1	45	(T47)	11.5091	1.18906	3.19773	6.58562	27.2664	3.6355	2989.89	3071.82	3554.5	103	103	9.52	-2.35832	0.368347
Q9BV40	Vesicle-associated membrane protein 8, org=Homo sapiens	VAMP8	NKTEDLEATSEHFKTTSQK	_NKTEDLEAT[Phospho (STY)]SEHFKTTSQK_	1.1.1.1.1.1.1.1.1.1.1.1	46	(T54)	16.0244	307.198	30.851	373.138	149.908	311.329	1.23129	26.8951	196.632	139	41.4	142	-2.3565	0.213482
Q8IWC1	MAP7 domain-containing protein 3, org=Homo sapiens	MAP7D3	SASTEKLEQGTSALIR	_SAS[Phospho (STY)]TEKLEQGTSALIR_	1.-.1.-.-.1.-.-.1.1.-.1	183	(S185)	18.7664	28.3786	222.199	237.215	167.729	229.74	337.925	318.678	347.4	128	18	4.37	-2.3564	0.196303
Q9BZE9	Tether containing UBX domain for GLUT4, org=Homo sapiens	ASPSCR1	SLSSPGGPSKPK	_SLSS[Phospho (STY)]PGGPSKPK_	1.1.1.1.1.1.1.1.1.1.1.1	272	(S275)	21.9658	610.659	14.7341	792.936	347.802	384	412.994	408.537	239.135	158	48.6	28	-2.35532	0.214114
Q8TF68	Zinc finger protein 384, org=Homo sapiens	ZNF384	MLESGLPEMNDPYVLSPEDDDDHQKDGK	_MLESGLPEMNDPYVLS[Phospho (STY)]PEDDDDHQKDGK_	1.1.-.-.1.1.1.-.-.1.1.1	199	(S214)	659.163	766.213	461.965	1323.38	1430.38	1690.62	540.295	1105.19	1222.35	24.5	12.7	38.2	-2.35484	0.0149473	Down
Q8N9M1	Uncharacterized protein C19orf47, org=Homo sapiens	C19orf47	GSSSSEGLGAQMDHAGTVSVFK	_GSSSSEGLGAQMDHAGTVS[Phospho (STY)]VFK_	-.-.-.-.-.1.-.1.1.-.1.-	394	(S412)	4.86116	16.9965	1.90415	17.2894	33.6621	5.00152	12.2002	3.02317	3.33873	101	77.1	84.2	-2.35474	0.314816
Q92599	Septin-8, org=Homo sapiens	SEPTIN8	CKLEEMGFQDSDGDSQPFSLQETYEAK	_C[Carbamidomethyl (C)]KLEEMGFQDSDGDS[Phospho (STY)]QPFSLQETYEAK_	1.1.1.1.1.1.1.-.1.1.1.1	303	(C303,S317)	611.333	3.02257	5.70484	413.956	596.734	449.236	27.3049	1.68616	14.6916	170	19.9	88	-2.35449	0.206009
O95819	Mitogen-activated protein kinase kinase kinase kinase 4, org=Homo sapiens	MAP4K4	TMIVHDDVESEPAMTPSKEGTLIVR	_TMIVHDDVESEPAMTPS[Phospho (STY)]KEGTLIVR_	1.1.-.1.-.-.1.-.1.-.-.1	814	(S830)	549.115	3.78598	2.53558	357.896	587.978	361.492	29.7284	11.1349	457.66	170	30.2	152	-2.35376	0.205313
Q13547	Histone deacetylase 1, org=Homo sapiens	HDAC1	IACEEEFSDSEEEGEGGRKNSSNFK	_IAC[Carbamidomethyl (C)]EEEFS[Phospho (STY)]DS[Phospho (STY)]EEEGEGGRKNSSNFK_	1.1.1.1.1.1.1.1.1.1.1.1	414	(C416,S421,S423)	8.56265	189.081	23.0544	204.978	28.9465	285.31	320.137	246.301	242.82	136	75.8	16.2	-2.3527	0.337373
P08758	Annexin A5, org=Homo sapiens	ANXA5	VLTEIIASRTPEELR	_VLTEIIASRT[Phospho (STY)]PEELR_	1.1.1.1.1.1.1.1.1.1.1.1	109	(T118)	13.0255	35.3636	311.513	198.557	438.588	209.132	330.303	402.046	276.223	139	48.1	18.8	-2.35141	0.222145
Q9NV70	Exocyst complex component 1, org=Homo sapiens	EXOC1	QHNCGTPLPVSSEKDMIR	_QHNC[Carbamidomethyl (C)]GT[Phospho (STY)]PLPVSSEKDMIR_	1.-.-.-.-.1.-.-.-.1.1.1	563	(C566,T568)	1.52437	9.39248	4.48373	19.6754	10.3246	6.21153	639.697	643.143	992.699	77.4	57.2	26.7	-2.35131	0.19997
P18858	DNA ligase 1, org=Homo sapiens	LIG1	TLSSFFTPR	_TLS[Phospho (STY)]SFFTPR_	1.1.1.-.1.1.1.1.1.1.1.1	227	(S229)	71.9925	110.137	93.5985	214.241	238.3	195.609	103.752	135.052	166.487	20.8	9.91	23.2	-2.35068	0.0095496	Down
Q5VST6	Alpha/beta hydrolase domain-containing protein 17B, org=Homo sapiens	ABHD17B	QFVSQELVNL	_QFVS[Phospho (STY)]QELVNL_	1.1.1.1.1.1.1.1.1.1.1.1	279	(S282)	11.4309	13.601	0.130699	16.15	26.9035	16.0949	6.22294	43.0912	0.935126	86.2	31.6	137	-2.35065	0.328357
Q96EV2	RNA-binding protein 33, org=Homo sapiens	RBM33	AAALGASGGAGAGDDDFDQFDKPGAER	_[Acetyl (Protein N-term)]AAALGAS[Phospho (STY)]GGAGAGDDDFDQFDKPGAER_	1.1.1.1.1.1.1.1.1.1.1.1	2	(S8)	224.861	431.748	277.416	654.747	544.155	996.273	277.492	457.105	899.388	34.5	32.2	58.8	-2.35023	0.0309388	Down
Q8IXS8	Hyccin 2, org=Homo sapiens	HYCC2	INSLSLIR	_INSLS[Phospho (STY)]LIR_	1.1.-.-.-.1.1.-.-.-.-.-	440	(S444)	13.6044	1.78486	166.881	182.964	136.492	108.69	18.5231	3.14753	4.47551	152	26.3	97.8	-2.34897	0.239131
O75143	Autophagy-related protein 13, org=Homo sapiens	ATG13	ASPHDVLETIFVR	_AS[Phospho (STY)]PHDVLETIFVR_	1.-.1.-.-.1.1.-.-.1.1.1	360	(S361)	6.09502	3.06862	62.1934	38.125	61.4227	67.963	10.4616	29.9475	42.6889	140	28.1	58.6	-2.3475	0.210199
Q9H4B6	Protein salvador homolog 1, org=Homo sapiens	SAV1	VAATSLGNLTNHGSEDLPLPPGWSVDWTMR	_VAATSLGNLTNHGS[Phospho (STY)]EDLPLPPGWSVDWTMR_	-.-.-.1.-.-.1.1.-.1.-.-	183	(S196)	40.504	6.43518	12.774	65.5443	54.0835	20.4625	8.62933	27.6509	1.86381	91	50.2	105	-2.34605	0.197355
Q96A00	Protein phosphatase 1 regulatory subunit 14A, org=Homo sapiens	PPP1R14A	QPSPSHDGSLSPLQDR	_QPSPSHDGS[Phospho (STY)]LS[Phospho (STY)]PLQDR_	-.1.1.1.1.1.-.1.1.1.1.1	126	(S134,S136)	952.325	81.1681	592.311	1222.07	1477.9	1113.97	313.624	1882.15	2201.24	80.8	14.7	68.9	-2.34588	0.235491
Q8WXH5	Suppressor of cytokine signaling 4, org=Homo sapiens	SOCS4	KHSCSSIELDLDHSCGHR	_KHSC[Carbamidomethyl (C)]S[Phospho (STY)]SIELDLDHSC[Carbamidomethyl (C)]GHR_	-.-.-.-.-.-.-.-.-.1.1.-	68	(C71,S72,C82)	12.5706	9.88761	1.44252	18.084	33.8408	4.13897	346.55	191.197	272.613	72.9	79.5	28.8	-2.3457	0.394867
O94964	Protein SOGA1, org=Homo sapiens	SOGA1	NINDGLSSLFSVVEHSGSTESVWK	_NINDGLSSLFS[Phospho (STY)]VVEHSGSTESVWK_	1.-.1.-.-.-.-.-.-.-.-.-	1249	(S1259)	9.60753	32.551	26.1338	51.9756	28.9658	79.2313	2.06568	28.1544	9.47722	52	47.1	102	-2.3454	0.137791
Q99755	Phosphatidylinositol 4-phosphate 5-kinase type-1 alpha, org=Homo sapiens	PIP5K1A	SGSSFSR	_SGSS[Phospho (STY)]FSR_	1.1.1.1.-.-.-.-.-.1.-.1	465	(S468)	16.6481	7.75331	24.2561	40.2102	47.5859	26.3102	34.5036	44.6542	79.0051	50.9	28.4	44.2	-2.34509	0.0915436
Q6KC79	Nipped-B-like protein, org=Homo sapiens	NIPBL	NNTAAETEDDESDGEDRGGGTSGSLRR	_NNTAAET[Phospho (STY)]EDDES[Phospho (STY)]DGEDRGGGTSGSLRR_	1.1.1.1.1.1.1.1.1.1.1.1	2661	(T2667,S2672)	108.616	41.9962	38.443	152.587	253.156	37.4198	74.8405	66.7684	129.379	62.7	73.1	37.7	-2.34409	0.361088
Q9NQG5	Regulation of nuclear pre-mRNA domain-containing protein 1B, org=Homo sapiens	RPRD1B	TFQQIQEEEDDDYPGSYSPQDPSAGPLLTEELIK	_TFQQIQEEEDDDYPGSY[Phospho (STY)]SPQDPSAGPLLTEELIK_	1.1.-.-.-.1.-.1.-.1.-.-	149	(Y165)	3.56894	2.21577	434.1	175.305	592.774	262.554	347.656	33.9957	1.89511	170	64.1	149	-2.34296	0.213989
Q7Z5J4	Retinoic acid-induced protein 1, org=Homo sapiens	RAI1	DAFTTICTVVNSPGDAPKPHR	_DAFTTIC[Carbamidomethyl (C)]TVVNS[Phospho (STY)]PGDAPKPHR_	2.2.1.1.-.1.2.1.2.1.2.1	1605	(C1611,S1616)	236.116	258.279	534.625	938.091	616.834	855.836	465.456	495.411	682.627	48.5	20.8	21.5	-2.34277	0.0535427
O95785	Protein Wiz, org=Homo sapiens	WIZ	MMGGAGPGSSLEARSPSDLHISPLAK	_MMGGAGPGSSLEARS[Phospho (STY)]PSDLHISPLAK_	2.2.1.1.1.1.1.1.1.2.1.1	1113	(S1127)	911.12	1019.53	934.586	2010.32	2092.11	2609.62	1637.73	986.825	1088.22	5.97	14.5	28.3	-2.34258	0.00374376	Down
P23246	Splicing factor, proline- and glutamine-rich, org=Homo sapiens	SFPQ	SEEKISDSEGFK	_SEEKIS[Phospho (STY)]DSEGFK_	2.2.2.2.2.2.2.2.2.2.2.2	268	(S273)	31.4593	109.977	23.231	96.2101	143.003	146.295	3.05729	6.33811	129.521	87.2	21.8	156	-2.34113	0.14429
P53618	Coatomer subunit beta, org=Homo sapiens	COPB1	NVTVQPDDPISFMQLTAK	_NVTVQPDDPISFMQLT[Phospho (STY)]AK_	1.-.1.1.-.-.-.1.1.-.1.-	662	(T677)	465.819	2.43079	1.24221	392.869	339.294	366.002	38.4251	307.177	16.4057	171	7.32	134	-2.33905	0.203957
Q9UHR4	Brain-specific angiogenesis inhibitor 1-associated protein 2-like protein 1, org=Homo sapiens	BAIAP2L1	TPASTPVSGTPQASPMIER	_TPASTPVSGT[Phospho (STY)]PQAS[Phospho (STY)]PMIER_	1.2.2.1.1.2.1.2.1.2.1.2	248	(T257,S261)	795.444	999.884	1133.69	2511.27	2818.47	1515.55	2515.9	3152.24	2958.77	17.4	29.9	11.3	-2.33706	0.0302781	Down
O75475	PC4 and SFRS1-interacting protein, org=Homo sapiens	PSIP1	TGVTSTSDSEEEGDDQEGEKKR	_TGVTSTSDS[Phospho (STY)]EEEGDDQEGEKKR_	1.1.1.1.1.1.1.1.1.1.1.1	267	(S275)	21.074	17.2794	40.3148	5.31784	1.72135	176.55	1.70736	41.0232	3.7631	47.1	163	143	-2.33371	0.652631
Q9BYW2	Histone-lysine N-methyltransferase SETD2, org=Homo sapiens	SETD2	AHTPLNTPDPSTK	_AHT[Phospho (STY)]PLNTPDPSTK_	2.2.2.2.1.2.2.2.2.2.2.2	1851	(T1853)	2399.02	2410.25	3972.2	6015.05	6845.69	7629.79	5559.8	6429.3	4382.63	30.9	11.8	18.8	-2.33338	0.0223646	Down
Q9UK17	Potassium voltage-gated channel subfamily D member 3, org=Homo sapiens	KCND3	LMDDNDSENNQESMPSLSFR	_LMDDNDSENNQESMPSLS[Phospho (STY)]FR_	-.-.-.-.-.-.-.1.1.-.-.-	147	(S164)	12.1555	3.83093	2.62033	23.7906	2.24162	17.3316	3.13834	21.8127	6.44714	83.7	76.5	95.2	-2.33054	0.49
Q6UB98	Ankyrin repeat domain-containing protein 12, org=Homo sapiens	ANKRD12	CDSDLCEMNAGMPK	_C[Carbamidomethyl (C)]DS[Phospho (STY)]DLC[Carbamidomethyl (C)]EMNAGMPK_	1.1.1.1.1.1.-.-.1.1.1.1	1648	(C1648,S1650,C1653)	237.253	262.63	287.853	751.609	581.709	501.228	357.27	156.739	430.744	9.64	20.9	45	-2.32888	0.0091073	Down
O96013	Serine/threonine-protein kinase PAK 4, org=Homo sapiens	PAK4	GAPSPGVLGPHASEPQLAPPACTPAAPAVPGPPGPR	_GAPSPGVLGPHAS[Phospho (STY)]EPQLAPPAC[Carbamidomethyl (C)]TPAAPAVPGPPGPR_	1.1.1.1.1.1.1.1.1.1.1.1	255	(S267,C276)	5.14869	1.20924	18.4819	8.25875	9.94255	39.6326	1.57681	5.57148	2.01229	109	91.5	71.8	-2.32827	0.308524
Q8N1I0	Dedicator of cytokinesis protein 4, org=Homo sapiens	DOCK4	ASPLLSDKHK	_AS[Phospho (STY)]PLLSDKHK_	1.1.-.-.-.1.1.-.-.-.-.-	1699	(S1700)	18.2814	1.43478	270.239	223.092	237.536	214.423	7.71882	40.3508	24.4237	156	5.19	67.5	-2.32812	0.245329
Q9Y520	Protein PRRC2C, org=Homo sapiens	PRRC2C	DQMEGSPNSSESFEHIAR	_DQMEGS[Phospho (STY)]PNSSESFEHIAR_	1.-.1.1.1.-.1.-.-.1.1.1	774	(S779)	477.691	526.691	370.022	1249.08	1227.24	723.007	736.779	950.049	992.074	17.5	27.9	15.3	-2.3278	0.0248847	Down
P15923	Transcription factor E2-alpha, org=Homo sapiens	TCF3	ARTSPDEDEDDLLPPEQK	_ARTS[Phospho (STY)]PDEDEDDLLPPEQK_	-.-.1.1.-.-.1.1.1.1.-.1	526	(S529)	3.90006	1.54943	1.23891	9.96484	3.65406	1.94984	5035.85	3345.51	2716.04	65.3	81.4	32.4	-2.32772	0.278546
Q8WWI1	LIM domain only protein 7, org=Homo sapiens	LMO7	RMYSFDDVLEEGK	_RMYS[Phospho (STY)]FDDVLEEGK_	1.2.2.1.1.1.2.1.-.1.1.2	802	(S805)	808.224	711.635	1073.92	1848.84	2179.87	2004.92	837.197	952.461	1034.71	21.7	8.23	10.5	-2.32619	0.0110673	Down
Q96RD7	Pannexin-1, org=Homo sapiens	PANX1	DGACSVPGVTENLGQSLWEVSESHFKYPIVEQYLK	_DGAC[Carbamidomethyl (C)]SVPGVTENLGQSLWEVSESHFKYPIVEQY[Phospho (STY)]LK_	1.1.1.1.1.1.1.1.1.1.-.1	167	(C170,Y199)	36.0731	184.999	5.39696	78.6327	137.496	310.569	32.6769	3.58043	19.8526	127	68.7	78	-2.32569	0.274737
P57789	Potassium channel subfamily K member 10, org=Homo sapiens	KCNK10	HGQGASEDNIINK	_HGQGAS[Phospho (STY)]EDNIINK_	1.-.1.1.1.-.1.1.1.1.1.1	434	(S439)	14.4824	7.31115	11.1998	26.7449	30.9622	19.0197	24.9088	9.36619	19.6833	32.6	23.7	44	-2.32552	0.0288663	Down
Q86YC2	Partner and localizer of BRCA2, org=Homo sapiens	PALB2	HLKEGSCIFPEELSPK	_HLKEGSC[Carbamidomethyl (C)]IFPEELS[Phospho (STY)]PK_	1.-.1.-.1.-.1.1.1.1.1.1	647	(C653,S660)	30.8234	509.358	3.73449	750.7	333.481	179.853	492.864	450.845	532.86	157	70.1	8.33	-2.32395	0.256392
Q9NXX6	Non-structural maintenance of chromosomes element 4 homolog A, org=Homo sapiens	NSMCE4A	REAPERPSLEDTEPSDSGDEMMDPASLEAEADQGLCR	_REAPERPSLEDTEPS[Phospho (STY)]DSGDEMMDPASLEAEADQGLC[Carbamidomethyl (C)]R_	-.-.-.1.-.-.-.-.1.1.1.-	47	(S61,C82)	5.92789	1.84737	4.80487	9.21678	17.934	2.07728	3226.06	3106.83	3182.17	50.3	81.5	1.9	-2.32336	0.452649
Q9HAW4	Claspin, org=Homo sapiens	CLSPN	DLFETGLEDENNSPLEDEESLESIR	_DLFETGLEDENNS[Phospho (STY)]PLEDEESLESIR_	-.1.1.-.1.1.1.1.-.1.1.1	213	(S225)	23.9947	71.9939	25.7839	73.4765	91.2753	118.035	188.279	198.867	121.419	67	23.8	24.8	-2.32225	0.0995997
Q04726	Transducin-like enhancer protein 3, org=Homo sapiens	TLE3	SNTPTPRNDAPTPGTSTTPGLR	_SNTPT[Phospho (STY)]PRNDAPTPGTSTTPGLR_	-.-.-.-.-.-.-.1.1.-.-.-	317	(T321)	2.98758	3.93025	8.77184	7.81523	25.9099	2.70882	11.7351	26.3935	22.4982	59.3	100	37.6	-2.32216	0.500787
P51784	Ubiquitin carboxyl-terminal hydrolase 11, org=Homo sapiens	USP11	RLLSPAGSSGAPASPACSSPPSSEFMDVN	_RLLSPAGSSGAPAS[Phospho (STY)]PAC[Carbamidomethyl (C)]S[Phospho (STY)]SPPSSEFMDVN_	1.1.1.1.-.1.1.-.1.-.1.-	935	(S948,C951,S952)	11083.7	5669.9	3081.77	16019.1	17243.4	12768.7	1.58129	21.1632	9.73669	61.8	15.1	90.8	-2.32066	0.112921
Q6P2Q9	Pre-mRNA-processing-splicing factor 8, org=Homo sapiens	PRPF8	AISAANLHLR	_AIS[Phospho (STY)]AANLHLR_	1.1.1.-.1.1.1.1.1.1.1.-	2077	(S2079)	41.5828	8.49601	56.5334	97.655	85.6627	64.0438	88.6668	45.5758	134.099	69.2	20.7	49.5	-2.3202	0.198804
P35269	General transcription factor IIF subunit 1, org=Homo sapiens	GTF2F1	STPQPPSGKTTPNSGDVQVTEDAVR	_STPQPPSGKTT[Phospho (STY)]PNSGDVQVTEDAVR_	1.1.1.-.1.-.1.1.1.1.1.1	436	(T446)	2.96228	10.794	3.75584	1.71587	18.1057	20.8085	2095.33	2166.9	2480.13	73.8	76.3	9.11	-2.32011	0.579183
Q9NYF3	Protein FAM53C, org=Homo sapiens	FAM53C	GSGGGGGPQVPHQSPPK	_GSGGGGGPQVPHQS[Phospho (STY)]PPK_	1.1.2.2.2.2.2.2.2.2.2.2	149	(S162)	40.36	36.7101	17.6698	117.438	49.5749	52.7668	125.834	120.071	25.3692	38.6	52.3	62.4	-2.31982	0.097788
P46087	Probable 28S rRNA (cytosine(4447)-C(5))-methyltransferase, org=Homo sapiens	NOP2	GTDTQTPAVLSPSK	_GTDTQTPAVLSPS[Phospho (STY)]K_	-.-.-.-.-.-.-.1.1.1.-.-	722	(S734)	1.07932	11.9281	1.99847	25.5138	4.54069	4.75144	546.824	6.64532	11.7002	120	104	165	-2.31949	0.331242
Q66K74	Microtubule-associated protein 1S, org=Homo sapiens	MAP1S	RSASPHDVDLCLVSPCEFEHR	_RSAS[Phospho (STY)]PHDVDLC[Carbamidomethyl (C)]LVS[Phospho (STY)]PC[Carbamidomethyl (C)]EFEHR_	1.1.1.2.-.2.1.1.-.2.1.1	728	(S731,C738,S741,C743)	403.74	324.039	298.964	840.397	799.297	741.663	535.454	542.339	744.176	16	6.25	19.5	-2.31933	0.00508107	Down
Q5T200	Zinc finger CCCH domain-containing protein 13, org=Homo sapiens	ZC3H13	AQDIIGHHQSEDRETSDR	_AQDIIGHHQS[Phospho (STY)]EDRETSDR_	2.1.2.1.-.1.1.2.-.-.1.-	934	(S943)	159.606	119.813	132.114	370.048	327.087	257.174	12.3444	115.8	2.37419	14.9	17.9	144	-2.31891	0.00420582	Down
Q6Y7W6	GRB10-interacting GYF protein 2, org=Homo sapiens	GIGYF2	SAGWREHMER	_S[Phospho (STY)]AGWREHMER_	1.1.1.1.1.1.1.1.1.1.1.1	242	(S242)	30.0733	0.255209	0.117228	1.99717	32.1787	36.4114	64.8018	0.368213	20.0234	170	79.8	116	-2.31847	0.274033
O75197	Low-density lipoprotein receptor-related protein 5, org=Homo sapiens	LRP5	QTYLNQTGAAVQNVVISGLVSPDGLACDWVGK	_QTY[Phospho (STY)]LNQTGAAVQNVVISGLVSPDGLAC[Carbamidomethyl (C)]DWVGK_	-.1.-.-.-.-.1.-.1.-.-.-	89	(Y91,C115)	5.5953	4.53236	14.4552	19.8606	27.4966	9.60817	5.72033	11.5377	1.23078	66.5	47.3	83.9	-2.31728	0.1354
Q8WXF0	Serine/arginine-rich splicing factor 12, org=Homo sapiens	SRSF12	RFSYSQSK	_RFS[Phospho (STY)]YSQSK_	1.1.1.1.-.-.1.1.-.1.-.1	144	(S146)	181.338	3.92009	22.0751	144.376	154.63	180.672	162.542	236.947	253.224	141	11.7	22.2	-2.31356	0.236852
Q13136	Liprin-alpha-1, org=Homo sapiens	PPFIA1	EVESAKK	_EVES[Phospho (STY)]AKK_	1.1.1.1.1.1.1.1.1.1.1.1	482	(S485)	22.7282	437.915	30.4598	475.631	377.36	283.116	296.843	576.503	478.094	145	25.4	31.5	-2.31338	0.208986
P53007	Tricarboxylate transport protein, mitochondrial, org=Homo sapiens	SLC25A1	GLSSLLYGSIPK	_GLSSLLYGS[Phospho (STY)]IPK_	1.1.-.1.1.-.-.1.1.1.1.1	86	(S94)	149.534	236.349	174.667	421.46	381.589	493.163	360.022	382.773	311.615	23.9	13.1	10.3	-2.3124	0.0104045	Down
A6NKD9	Coiled-coil domain-containing protein 85C, org=Homo sapiens	CCDC85C	SIPNGLHDPSSTYIR	_S[Phospho (STY)]IPNGLHDPSSTYIR_	-.1.1.1.1.1.-.1.1.-.-.1	258	(S258)	2909.35	1522.72	1025.12	3845.88	4193.3	4579.93	6.6058	2.1458	5.27179	53.7	8.73	49	-2.31238	0.0885927
Q6NV74	CRACD-like protein, org=Homo sapiens	CRACDL	GISLSHQNLAQSAVMMEK	_GIS[Phospho (STY)]LSHQNLAQSAVMMEK_	1.-.1.-.1.1.1.-.-.-.-.-	908	(S910)	3542.42	2847.96	2371.26	7134.99	7346.97	5778.08	3449.1	3474.06	3536.43	20.2	12.6	1.29	-2.31236	0.00585404	Down
P45985	Dual specificity mitogen-activated protein kinase kinase 4, org=Homo sapiens	MAP2K4	LRTHSIESSGK	_LRTHS[Phospho (STY)]IESSGK_	1.1.1.1.1.1.1.1.1.1.1.1	76	(S80)	19.8976	28.8494	35.5209	139.507	42.3936	12.9334	150.009	34.6804	19.155	27.9	102	105	-2.31207	0.590636
P05783	Keratin, type I cytoskeletal 18, org=Homo sapiens	KRT18	VVSETNDTK	_VVS[Phospho (STY)]ETNDTK_	1.1.1.1.1.1.1.1.-.1.1.1	418	(S420)	39.9342	84.1801	2.28192	95.3922	92.6625	104.14	2.87101	110.524	1.09023	97.3	6.16	164	-2.31173	0.283758
Q8IVL1	Neuron navigator 2, org=Homo sapiens	NAV2	NPVISQTGSWR	_NPVIS[Phospho (STY)]QTGSWR_	1.-.1.-.1.-.1.-.1.-.-.-	1051	(S1055)	3.30561	118.419	10.8327	56.583	98.3221	151.369	3.78515	1.17719	4.91552	146	46.5	58.2	-2.3105	0.231233
Q15652	Probable JmjC domain-containing histone demethylation protein 2C, org=Homo sapiens	JMJD1C	RSPPPETIK	_RS[Phospho (STY)]PPPETIK_	-.-.1.1.-.-.-.-.-.-.1.1	616	(S617)	31.9936	1.56331	25.2767	17.7146	39.5727	78.629	79.8036	125.154	32.8973	81.5	68.1	58.2	-2.31018	0.327515
Q8TEW0	Partitioning defective 3 homolog, org=Homo sapiens	PARD3	FSPDSQYIDNR	_FS[Phospho (STY)]PDSQYIDNR_	1.1.1.1.1.-.1.-.1.-.1.1	382	(S383)	716	305.583	343.543	1165.7	703.584	1284.28	587.755	251.98	1099.71	49.8	29.2	66	-2.31009	0.0606001
Q8WWL7	G2/mitotic-specific cyclin-B3, org=Homo sapiens	CCNB3	ELSFKEPLALQESPTYKEDTFLK	_ELSFKEPLALQES[Phospho (STY)]PTYKEDTFLK_	1.-.1.1.-.-.1.1.-.-.-.1	942	(S954)	334.249	5.07525	1.39581	218.536	303.372	264.95	14.026	25.0131	31.5889	168	16.2	37.7	-2.30939	0.213918
Q9Y446	Plakophilin-3, org=Homo sapiens	PKP3	TLQRLSSGFDDIDLPSAVK	_TLQRLS[Phospho (STY)]SGFDDIDLPSAVK_	1.1.1.1.1.-.1.1.1.-.1.-	308	(S313)	8630.05	8650.46	7626.26	20845.7	17502.7	19143.8	4.76142	3.84367	11.8836	7.05	8.72	64.4	-2.3083	0.00026667	Down
Q4VX76	Synaptotagmin-like protein 3, org=Homo sapiens	SYTL3	LSKSQNDMTSEK	_LSKS[Phospho (STY)]QNDMTSEK_	1.1.1.1.1.1.1.1.1.1.1.1	200	(S203)	80.5345	29.1528	30.5675	118.128	178.403	27.1101	59.4512	176.86	78.4127	62.6	70.6	60.1	-2.30752	0.367738
Q6PJT7	Zinc finger CCCH domain-containing protein 14, org=Homo sapiens	ZC3H14	WIRPQTSE	_WIRPQTS[Phospho (STY)]E_	1.-.-.-.1.-.-.1.1.-.1.-	729	(S735)	13.643	153.734	6.19544	360.247	1.94603	38.2325	4.10328	207.462	6.02845	144	148	161	-2.30697	0.90059
Q5BKX6	Solute carrier family 45 member 4, org=Homo sapiens	SLC45A4	VPNGSGSPTKDALGGYTR	_VPNGSGS[Phospho (STY)]PTKDALGGYTR_	1.-.-.-.1.1.1.-.-.-.-.-	383	(S389)	23.0579	38.1655	32.5574	203.872	11.1343	1.26215	11.5907	4.04816	13.2725	24.4	158	51	-2.3061	0.654871
P46100	Transcriptional regulator ATRX, org=Homo sapiens	ATRX	LTPVSLSNSPIKGADCQEVPQDKDGYK	_LTPVSLSNS[Phospho (STY)]PIKGADC[Carbamidomethyl (C)]QEVPQDKDGYK_	1.1.2.2.1.1.1.2.2.2.2.2	590	(S598,C605)	23271.1	20033.8	23377.8	52635.6	51645.3	49473.5	54950.3	48905.9	50141.7	8.55	3.16	6.22	-2.30576	0.00145812	Down
Q01201	Transcription factor RelB, org=Homo sapiens	RELB	VARPPAAPELGALGSPDLSSLSLAVSR	_VARPPAAPELGALGS[Phospho (STY)]PDLSSLSLAVSR_	-.1.-.-.1.-.1.1.-.-.-.1	23	(S37)	5.82542	88.9221	8.2807	28.3546	201.742	7.45983	31.6618	22.2624	90.372	138	135	76.7	-2.30574	0.583498
Q92574	Hamartin, org=Homo sapiens	TSC1	GSVTLSDLPGFLGDLASEEDSIEKDKEEAAISR	_GSVTLSDLPGFLGDLASEEDS[Phospho (STY)]IEKDKEEAAISR_	-.-.-.-.-.-.1.-.1.-.-.-	452	(S472)	1.24127	3.24608	11.9024	17.9689	18.7117	1.09947	1.0842	12.0125	4.5746	104	79.1	94.8	-2.30511	0.58743
Q15365	Poly(rC)-binding protein 1, org=Homo sapiens	PCBP1	LVVPATQCGSLIGK	_LVVPAT[Phospho (STY)]QC[Carbamidomethyl (C)]GSLIGK_	-.1.1.1.1.-.1.-.-.1.-.-	102	(T107,C109)	146.478	233.712	157.489	344.92	494.598	399.254	378.328	28.1509	1.14946	26.5	18.3	155	-2.30392	0.0115059	Down
Q9P2N2	Rho GTPase-activating protein 28, org=Homo sapiens	ARHGAP28	SDSVAILETIPVLPVHSNGSPEPGQPVQNAISDDDFLEK	_SDSVAILET[Phospho (STY)]IPVLPVHSNGSPEPGQPVQNAISDDDFLEK_	-.-.-.-.-.-.-.-.1.-.1.1	239	(T247)	17.9829	9.31156	12.1963	33.6504	40.0306	17.2971	746.561	775.824	490.351	33.5	38.7	23.4	-2.30378	0.0687773
O43290	U4/U6.U5 tri-snRNP-associated protein 1, org=Homo sapiens	SART1	IKTLGEDDPWLDDTAAWIER	_IKT[Phospho (STY)]LGEDDPWLDDTAAWIER_	1.-.1.1.-.-.-.-.-.1.-.1	187	(T189)	190.903	14.0331	2.81843	145.531	185.208	147.673	295.79	212.691	131.937	152	14	38.4	-2.30278	0.230739
Q9HCU4	Cadherin EGF LAG seven-pass G-type receptor 2, org=Homo sapiens	CELSR2	CRCPPGFTGDYCETEVDLCYSR	_C[Carbamidomethyl (C)]RC[Carbamidomethyl (C)]PPGFTGDY[Phospho (STY)]C[Carbamidomethyl (C)]ETEVDLC[Carbamidomethyl (C)]YSR_	-.-.-.-.-.-.-.1.1.-.1.-	1274	(C1274,C1276,Y1284,C1285,C1292)	1.56028	7.17583	5.20902	4.33973	21.3866	6.38176	2.64304	193.06	4.51929	61.3	87	164	-2.30246	0.312022
Q86V15	Zinc finger protein castor homolog 1, org=Homo sapiens	CASZ1	ADAGSHTEGSPSQPR	_ADAGSHTEGS[Phospho (STY)]PSQPR_	1.-.1.-.1.1.1.1.1.1.1.1	48	(S57)	4.6421	21.8016	74.2459	95.8969	69.8062	65.8365	34.1076	59.1612	32.9263	108	21.2	35.2	-2.29954	0.230946
Q96KC8	DnaJ homolog subfamily C member 1, org=Homo sapiens	DNAJC1	EDAEGVAAEEEQEGDSGEQETGATDARPR	_EDAEGVAAEEEQEGDS[Phospho (STY)]GEQETGATDARPR_	1.-.1.-.-.1.-.1.-.-.-.1	415	(S430)	1.2541	5.50327	205.36	228.192	163.168	96.3182	2.70791	16.4654	64.6189	165	40.6	116	-2.29909	0.224414
P35711	Transcription factor SOX-5, org=Homo sapiens	SOX5	ASVPAALASPSAR	_ASVPAALAS[Phospho (STY)]PSAR_	1.-.-.-.-.-.1.1.1.1.-.1	431	(S439)	7.89866	2.6074	1.19184	24.5635	1.07138	1.25913	1689.93	1799.59	1712.21	90.7	151	3.34	-2.29905	0.936416
Q86U42	Polyadenylate-binding protein 2, org=Homo sapiens	PABPN1	QMNMSPPPGNAGPVIMSIEEK	_QM[Oxidation (M)]NMS[Phospho (STY)]PPPGNAGPVIMSIEEK_	1.1.1.1.1.1.1.1.1.1.1.1	146	(M147,S150)	2.44776	8.90721	22.2888	18.7116	24.0113	34.6156	5017.8	4631.18	4542.36	90.2	31.4	5.34	-2.29875	0.207471
Q9Y2U8	Inner nuclear membrane protein Man1, org=Homo sapiens	LEMD3	WIQPSASCDKILVIPSK	_WIQPSAS[Phospho (STY)]C[Carbamidomethyl (C)]DKILVIPSK_	1.1.1.1.1.1.1.1.1.1.1.1	747	(S753,C754)	296.573	8.83469	38.4988	135.124	381.361	273.786	206.437	154.744	219.741	138	46.9	17.7	-2.29792	0.242908
Q96QT4	Transient receptor potential cation channel subfamily M member 7, org=Homo sapiens	TRPM7	EFNFPEAGSSSGALFPSAVSPPELR	_EFNFPEAGSSSGALFPS[Phospho (STY)]AVSPPELR_	1.1.-.1.-.-.1.1.-.-.-.-	1342	(S1358)	317.86	28.4663	2.84921	691.042	10.0979	101.201	14.0232	24.4968	1.60409	150	138	85.7	-2.29782	0.579189
Q9ULS5	Transmembrane and coiled-coil domain protein 3, org=Homo sapiens	TMCC3	AYGGSATIVNKPK	_AYGGS[Phospho (STY)]ATIVNKPK_	2.-.1.1.1.1.2.2.2.2.1.2	238	(S242)	193.211	163.902	157.668	619.424	265.449	297.645	455.349	496.392	519.225	11.1	49.7	6.6	-2.29712	0.0962
Q6PKG0	La-related protein 1, org=Homo sapiens	LARP1	ESPRPLQLPGAEGPAISDGEEGGGEPGAGGGAAGAAGAGR	_ESPRPLQLPGAEGPAIS[Phospho (STY)]DGEEGGGEPGAGGGAAGAAGAGR_	1.1.1.1.1.1.1.1.1.1.1.1	74	(S90)	3954.84	5945.11	7851.79	10414.7	15654.9	14700.7	9399.84	9507.33	10511.1	32.9	20.5	6.25	-2.29669	0.0295647	Down
Q5T5U3	Rho GTPase-activating protein 21, org=Homo sapiens	ARHGAP21	QRSVSQERLEDSVLMK	_QRSVS[Phospho (STY)]QERLEDSVLMK_	1.1.-.1.-.-.1.-.-.-.1.-	455	(S459)	306.403	33.3196	12.888	304.96	187.885	316.866	27.4321	311.759	13.4903	139	26.4	143	-2.29633	0.219628
P57764	Gasdermin-D, org=Homo sapiens	GSDMD	EGSGRFSLPGATCLQGEGQGHLSQKK	_EGS[Phospho (STY)]GRFSLPGATC[Carbamidomethyl (C)]LQGEGQGHLSQKK_	1.2.2.-.2.2.2.2.2.2.2.2	179	(S181,C191)	2790.01	3681.11	4466.93	10938.5	5668.06	8508.37	8960.49	8991.64	8308.48	23	31.5	4.41	-2.29611	0.0303052	Down
Q9NZC9	SWI/SNF-related matrix-associated actin-dependent regulator of chromatin subfamily A-like protein 1, org=Homo sapiens	SMARCAL1	SQMALTGISPPLAQSPPEVPK	_SQMALTGIS[Phospho (STY)]PPLAQSPPEVPK_	1.1.-.1.1.1.1.1.1.1.1.1	115	(S123)	800.345	1042.2	389.629	2118.13	1182.62	1820.26	1324.14	662.468	1889.77	44.3	28	47.5	-2.29419	0.0756959
Q92564	DCN1-like protein 4, org=Homo sapiens	DCUN1D4	RPASGDDLSAK	_RPAS[Phospho (STY)]GDDLSAK_	1.-.1.1.1.-.-.-.-.1.-.-	68	(S71)	42.2708	43.5981	31.4963	80.3217	69.8972	119.016	69.5872	74.6152	85.6974	17	28.8	10.8	-2.29399	0.0177009	Down
O75792	Ribonuclease H2 subunit A, org=Homo sapiens	RNASEH2A	ITSYFLNEGSQARPR	_ITSYFLNEGS[Phospho (STY)]QARPR_	1.1.1.-.1.-.-.1.-.1.-.1	268	(S277)	17.9373	483.075	6.08743	274.763	680.592	207.823	175.316	209.083	331.151	161	66	34.4	-2.29379	0.231771
Q6UN15	Pre-mRNA 3'-end-processing factor FIP1, org=Homo sapiens	FIP1L1	EAGSEPAPEQESTEATPAE	_EAGS[Phospho (STY)]EPAPEQESTEATPAE_	1.1.1.-.1.1.-.1.-.-.-.1	576	(S579)	121.713	207.235	99.7291	408.051	224.454	350.051	3.59841	18.9384	346.151	39.7	28.7	157	-2.29207	0.0417425	Down
Q12830	Nucleosome-remodeling factor subunit BPTF, org=Homo sapiens	BPTF	AADDPENGERESHTPVSIQEEIVGDFK	_AADDPENGERES[Phospho (STY)]HT[Phospho (STY)]PVS[Phospho (STY)]IQEEIVGDFK_	-.1.-.1.1.1.1.-.-.1.-.-	726	(S737,T739,S742)	19.7009	2.13208	136.269	20.6881	317.477	24.1765	68.407	133.622	127.276	138	141	32.8	-2.29181	0.502511
P42696	RNA-binding protein 34, org=Homo sapiens	RBM34	SVQEGENPDDGVRGSPPEDYR	_SVQEGENPDDGVRGSPPEDY[Phospho (STY)]R_	1.-.-.-.-.-.-.-.-.-.1.1	14	(Y33)	2.76942	6.94254	4.45743	14.6627	13.7841	4.02013	413.821	723.269	146.132	44.4	54.6	67.5	-2.29135	0.219453
Q9H7P9	Pleckstrin homology domain-containing family G member 2, org=Homo sapiens	PLEKHG2	LESSDLTPPHSPPPSSR	_LESSDLT[Phospho (STY)]PPHS[Phospho (STY)]PPPSSR_	1.1.-.1.-.1.1.1.1.1.1.1	1251	(T1257,S1261)	264.697	286.751	168.013	557.466	561.542	529.149	542.814	303.744	667.397	26.3	3.21	36.6	-2.29082	0.0344911	Down
Q16204	Coiled-coil domain-containing protein 6, org=Homo sapiens	CCDC6	QLSESESSLEMDDERYFNEMSAQGLRPR	_QLSES[Phospho (STY)]ESSLEMDDERYFNEMSAQGLRPR_	1.1.2.1.2.1.1.1.1.2.2.2	321	(S325)	11.702	2.67474	3.2556	14.8212	7.41281	18.1583	2337.26	2298.74	2252.03	86	40.8	1.86	-2.29081	0.155083
Q92508	Piezo-type mechanosensitive ion channel component 1, org=Homo sapiens	PIEZO1	SGSEEAVTDPGEREAGASLYQGLMR	_SGS[Phospho (STY)]EEAVTDPGEREAGASLYQGLMR_	2.1.-.1.2.2.2.-.2.2.2.2	1619	(S1621)	6.94857	1.29711	1.33516	11.5255	2.71734	7.70115	9757.79	9993.56	9996.09	102	60.4	1.38	-2.2904	0.23194
O15344	E3 ubiquitin-protein ligase Midline-1, org=Homo sapiens	MID1	SASLISQAEHSLKENDHAR	_SAS[Phospho (STY)]LISQAEHSLKENDHAR_	-.-.-.-.-.-.-.1.1.-.1.-	309	(S311)	1.96111	10.1158	2.95703	10.8231	3.80099	19.8078	32.3535	305.343	29.4654	88.8	69.9	129	-2.29028	0.272331
Q13435	Splicing factor 3B subunit 2, org=Homo sapiens	SF3B2	SRGSDSPAADVEIEYVTEEPEIYEPNFIFFK	_SRGSDS[Phospho (STY)]PAADVEIEYVTEEPEIYEPNFIFFK_	-.-.-.-.-.1.1.1.1.-.-.-	357	(S362)	3.95487	17.968	2.41411	29.6773	11.9808	14.0499	16.4601	30.3588	18.5128	106	52.1	34.5	-2.28902	0.195637
P50553	Achaete-scute homolog 1, org=Homo sapiens	ASCL1	RQRSSSPELMR	_RQRS[Phospho (STY)]SS[Phospho (STY)]PELMR_	-.-.-.-.1.-.1.-.-.1.1.1	88	(S91,S93)	7.03273	2.0331	5.3992	10.2107	6.35041	16.5495	2600.21	3133.34	3074.01	52.9	46.7	9.95	-2.28901	0.140495
Q14966	Zinc finger protein 638, org=Homo sapiens	ZNF638	IPHEPVINSSNVHVGSRGSK	_IPHEPVINSSNVHVGS[Phospho (STY)]RGSK_	-.1.-.-.-.1.-.-.1.-.1.1	351	(S366)	5.15544	28.5023	91.7764	3.20466	274.612	8.96803	72.2955	180.113	66.2973	107	162	60.3	-2.28634	0.916662
O60238	BCL2/adenovirus E1B 19 kDa protein-interacting protein 3-like, org=Homo sapiens	BNIP3L	NGGLEHVPSSSSIHNGDMEK	_NGGLEHVPS[Phospho (STY)]SSSIHNGDMEK_	1.1.-.1.-.1.-.-.1.-.1.-	54	(S62)	417.181	625.626	1133.89	1759.72	1603.24	1613.68	24.3317	8.8089	4.38168	50.8	5.27	83.8	-2.28633	0.086786
Q5T5C0	Syntaxin-binding protein 5, org=Homo sapiens	STXBP5	SSSVTSIDKESR	_SSS[Phospho (STY)]VTSIDKESR_	1.1.-.1.1.1.-.1.1.1.1.1	780	(S782)	72.6955	107.723	51.8215	163.461	163.038	204.349	98.818	160.265	139.832	36.5	13.4	23.5	-2.28577	0.0424412	Down
Q8N2Y8	AP-4 complex accessory subunit RUSC2, org=Homo sapiens	RUSC2	LSEGPAAMAGPGSPPRR	_LSEGPAAMAGPGS[Phospho (STY)]PPRR_	1.1.1.1.1.1.1.1.1.-.1.1	524	(S536)	162.341	912.984	625.428	1544.89	927.171	1413.75	531.301	600.678	530.252	66.8	25.1	7.28	-2.28476	0.181447
Q86VP1	Tax1-binding protein 1, org=Homo sapiens	TAX1BP1	GHGTGFCFDSSFDVHKK	_GHGTGFC[Carbamidomethyl (C)]FDSS[Phospho (STY)]FDVHKK_	1.-.1.-.-.1.-.-.1.1.-.-	713	(C719,S723)	24.6323	4.59876	179.029	140.262	203.798	131.545	215.159	10.3835	3.75886	137	24.9	157	-2.28371	0.240398
O75385	Serine/threonine-protein kinase ULK1, org=Homo sapiens	ULK1	TPSSQNLLALLAR	_T[Phospho (STY)]PSSQNLLALLAR_	-.-.-.-.1.-.-.-.-.-.1.1	636	(T636)	4.00777	3.6948	5.3542	1.07883	1.6223	27.1143	2360.82	2775.19	2441.52	20.3	150	8.7	-2.28353	0.881871
Q7Z4S6	Kinesin-like protein KIF21A, org=Homo sapiens	KIF21A	QSSLSEK	_QSS[Phospho (STY)]LSEK_	-.1.1.1.-.-.-.-.1.1.1.-	1227	(S1229)	244.41	3.64063	13.7596	191.766	117.178	288.893	163.562	244.836	262.988	156	43.2	23.7	-2.28348	0.230934
Q9UQR0	Sex comb on midleg-like protein 2, org=Homo sapiens	SCML2	SPQQTVPYVVPLSPK	_SPQQTVPYVVPLS[Phospho (STY)]PK_	1.1.1.1.1.1.1.1.1.1.1.1	499	(S511)	4093.9	4200.69	4852.27	9982.86	10224.5	9788.35	9328.1	10420.1	9918.14	9.37	2.19	5.53	-2.28159	0.00270047	Down
Q8WXI2	Connector enhancer of kinase suppressor of ras 2, org=Homo sapiens	CNKSR2	SNSPTHYSLLPSLQMDALR	_SNSPTHY[Phospho (STY)]SLLPSLQMDALR_	-.-.-.-.-.1.1.1.1.1.-.-	503	(Y509)	2.33443	32.4013	2.43593	36.0169	13.4854	35.3034	6.33146	34.4602	5.60109	140	45.3	106	-2.28146	0.217917
Q6P0Q8	Microtubule-associated serine/threonine-protein kinase 2, org=Homo sapiens	MAST2	SPSPLSGHVAQAFPTK	_SPS[Phospho (STY)]PLSGHVAQAFPTK_	1.-.-.-.-.1.-.1.1.1.1.1	1362	(S1364)	1.67407	1.12783	2.37163	4.1101	2.63206	5.05938	966.621	1323.31	1523.21	36.2	31.1	22.2	-2.28114	0.0450941
O15160	DNA-directed RNA polymerases I and III subunit RPAC1, org=Homo sapiens	POLR1C	CFSPGVIEVQEVQGK	_C[Carbamidomethyl (C)]FS[Phospho (STY)]PGVIEVQEVQGK_	1.1.1.1.-.1.1.1.1.-.1.1	256	(C256,S258)	105.619	60.1697	14.9766	125.698	100.757	185.805	39.8742	88.1981	37.7762	75.2	31.8	51.6	-2.28064	0.200111
Q9BYG5	Partitioning defective 6 homolog beta, org=Homo sapiens	PARD6B	HGAGSGCLGTMEVK	_HGAGS[Phospho (STY)]GC[Carbamidomethyl (C)]LGTMEVK_	2.2.2.2.2.1.2.2.2.2.2.2	7	(S11,C13)	1099.31	594.927	497.733	1564.98	1796.45	1636.79	1169.67	1409.71	1591.1	44.2	7.11	15.2	-2.28024	0.0628071
O14924	Regulator of G-protein signaling 12, org=Homo sapiens	RGS12	FDVGHESINNPNPNMLSKEEISK	_FDVGHESINNPNPNMLS[Phospho (STY)]KEEISK_	2.2.1.2.-.-.-.1.-.-.1.2	179	(S195)	492.626	14.1445	14.2577	625.14	241.578	321.248	193.228	183.628	434.465	159	51.1	52.6	-2.28004	0.218741
O14924	Regulator of G-protein signaling 12, org=Homo sapiens	RGS12	VLVVDLGGSSSR	_VLVVDLGGS[Phospho (STY)]SSR_	-.1.1.-.-.1.-.1.1.-.1.1	438	(S446)	23.226	5.71105	100.726	118.496	71.7669	105.369	18.5218	28.7274	47.6861	117	24.5	46.8	-2.28	0.230139
P61764	Syntaxin-binding protein 1, org=Homo sapiens	STXBP1	SSASFSTTAVSAR	_SSAS[Phospho (STY)]FSTTAVSAR_	-.-.-.-.1.-.-.-.-.-.1.1	506	(S509)	1.64298	4.11509	5.76658	6.45248	17.0685	2.74458	588.232	369.877	696.15	54	84.9	30.1	-2.27908	0.357231
Q5VV41	Rho guanine nucleotide exchange factor 16, org=Homo sapiens	ARHGEF16	GLNTSQESDDDILDESSSPEGTQK	_GLNTSQES[Phospho (STY)]DDDILDESSSPEGTQK_	1.1.1.1.1.1.1.1.-.1.1.1	223	(S230)	1085.15	841.087	903.957	2311.52	2484.26	1652.8	2280	2173.5	1965.05	13.4	20.4	7.49	-2.27849	0.00900669	Down
Q719H9	BTB/POZ domain-containing protein KCTD1, org=Homo sapiens	KCTD1	PLITRSPASPLNNQGIPTPAQLTK	_PLITRS[Phospho (STY)]PAS[Phospho (STY)]PLNNQGIPTPAQLTK_	1.-.1.-.1.1.1.1.-.1.-.1	4	(S9,S12)	1112.89	1449.28	1176.94	3247.11	2887.46	2382.21	2059.25	1421.48	1132	14.3	15.3	30.9	-2.27775	0.00256527	Down
Q9UHB7	AF4/FMR2 family member 4, org=Homo sapiens	AFF4	EQGTGNSYTDTSGPKETSSATPGRDSK	_EQGTGNSYTDTSGPKETSSAT[Phospho (STY)]PGRDSK_	1.-.1.-.1.-.-.-.-.-.1.1	508	(T528)	21.9631	345.374	19.8281	390.494	232.146	259.087	348.304	278.181	291.582	145	28.8	12.2	-2.27739	0.211271
Q9UHQ1	Nuclear prelamin A recognition factor, org=Homo sapiens	NARF	QQNLSPEKIFHVIVAPCYDK	_QQNLS[Phospho (STY)]PEKIFHVIVAPC[Carbamidomethyl (C)]YDK_	1.1.1.-.1.-.-.1.1.1.1.-	212	(S216,C228)	11.9955	318.318	34.2051	207.392	165.098	457.554	426.717	108.045	164.632	141	57.1	72.9	-2.27709	0.235583
Q13322	Growth factor receptor-bound protein 10, org=Homo sapiens	GRB10	ALLSPFSTPVR	_ALLS[Phospho (STY)]PFSTPVR_	1.-.1.-.-.1.1.1.-.1.1.-	415	(S418)	2.69965	1.31943	121.466	15.6722	91.6441	178.228	146.453	97.9677	76.7058	165	85.5	33.4	-2.27552	0.270841
Q9NQ35	Nuclear receptor-interacting protein 3, org=Homo sapiens	NRIP3	QAVQFIHKDSADLLPLDGLKK	_QAVQFIHKDS[Phospho (STY)]ADLLPLDGLKK_	1.1.1.1.1.1.1.1.1.1.1.1	31	(S40)	588.685	674.033	591.88	1489.69	1350.3	1380.12	641.099	623.461	774.19	7.83	5.22	12.1	-2.27548	0.00024	Down
Q9Y2D5	A-kinase anchor protein 2, org=Homo sapiens	AKAP2	SPGALETPSAAGSQGNTASQGK	_S[Phospho (STY)]PGALETPSAAGSQGNTASQGK_	1.1.1.1.1.1.1.1.1.1.1.1	393	(S393)	2.72818	8.16574	343.245	297.146	263.088	245.27	2.30322	245.636	2.71834	165	9.82	168	-2.27454	0.216429
P68371	Tubulin beta-4B chain, org=Homo sapiens	TUBB4B	LHFFMPGFAPLTSRGSQQYR	_LHFFMPGFAPLT[Phospho (STY)]SRGSQQYR_	1.1.1.1.1.1.1.1.1.1.1.1	263	(T274)	3.44331	1.10466	5.23933	4.18439	16.8087	1.26658	10.1729	1.37892	8.1722	63.5	111	70.1	-2.27434	0.606409
P46013	Proliferation marker protein Ki-67, org=Homo sapiens	MKI67	NINTFVETPVQKLDLLGNLPGSK	_NINTFVET[Phospho (STY)]PVQKLDLLGNLPGSK_	1.1.-.1.1.-.1.-.-.-.1.-	2399	(T2406)	18.4919	5.81268	181.764	73.7868	167.382	227.448	116.848	12.1127	9.35818	143	49.6	133	-2.27408	0.238216
Q9Y2U8	Inner nuclear membrane protein Man1, org=Homo sapiens	LEMD3	QVLKDDSLSR	_QVLKDDS[Phospho (STY)]LSR_	2.2.2.2.2.2.2.2.2.2.2.2	274	(S280)	8.02479	81.6715	1.43054	199.776	2.7284	4.6626	12.1751	101.743	1.18661	147	164	144	-2.2734	0.861751
Q9NRJ4	Tubby-related protein 4, org=Homo sapiens	TULP4	TLSDFNSLISSPHLGR	_TLSDFNSLISS[Phospho (STY)]PHLGR_	1.1.1.1.1.1.1.1.-.1.1.1	1364	(S1374)	130.211	488.91	206.165	542.092	652.9	680.83	860.673	603.661	738.669	68.7	11.7	17.5	-2.27293	0.125278
Q03252	Lamin-B2, org=Homo sapiens	LMNB2	LRAELDEVNKSAK	_LRAELDEVNKS[Phospho (STY)]AK_	2.2.2.2.2.2.2.2.2.2.2.2	124	(S134)	24.2647	83.1278	137.193	384.341	134.521	37.0349	64.3002	56.3938	0.139759	69.3	96.7	86.9	-2.27281	0.493217
Q9UKI2	Cdc42 effector protein 3, org=Homo sapiens	CDC42EP3	LRDILSPDMISPPLGDFR	_LRDILS[Phospho (STY)]PDMISPPLGDFR_	1.-.1.-.1.-.1.-.1.-.1.-	22	(S27)	19.636	134.505	1.11726	31.9498	121.097	199.737	9.71109	41.9633	1.25904	140	71.4	122	-2.27223	0.314684
Q96HA1	Nuclear envelope pore membrane protein POM 121, org=Homo sapiens	POM121	TLFASPLAK	_TLFAS[Phospho (STY)]PLAK_	-.-.1.-.-.1.1.1.-.1.-.1	104	(S108)	3.30634	2.53834	182.525	1.72998	17.5696	408.651	211.312	291.924	202.573	165	162	20.9	-2.27187	0.756985
Q8NCE2	Myotubularin-related protein 14, org=Homo sapiens	MTMR14	AVAPSPSGAIGGLLEQFAR	_AVAPSPS[Phospho (STY)]GAIGGLLEQFAR_	-.-.1.-.1.-.1.-.-.1.-.1	620	(S626)	1.08397	39.2712	3.50699	1.87403	2.40671	95.3406	55.1847	108.666	59.0488	146	162	40.1	-2.27123	0.841758
Q6ZU80	Centrosomal protein of 128 kDa, org=Homo sapiens	CEP128	SISVTSLSASDLDGGTGSELHHFPPTSPLK	_SISVTSLSASDLDGGTGSELHHFPPT[Phospho (STY)]S[Phospho (STY)]PLK_	1.-.1.-.-.1.-.-.-.-.-.-	103	(T128,S129)	4.93519	11.54	60.4354	83.6027	40.6945	50.3372	3.15682	5.56383	1.61448	118	38.7	57.8	-2.27061	0.212949
Q9P2M7	Cingulin, org=Homo sapiens	CGN	VASPGSTIDTAPLSSVDSLINK	_VAS[Phospho (STY)]PGSTIDTAPLSSVDSLINK_	-.-.-.-.-.-.-.1.1.1.-.1	163	(S165)	1.53419	21.225	1.90496	17.3375	16.3644	22.2984	1382.59	953.259	847.169	137	17	26.7	-2.27051	0.207317
Q9UGL1	Lysine-specific demethylase 5B, org=Homo sapiens	KDM5B	ERSYELVR	_ERS[Phospho (STY)]YELVR_	1.-.1.1.1.-.-.-.-.-.1.1	1454	(S1456)	86.26	177.542	75.083	277.59	295.869	195.875	196.986	169.231	179.388	49.8	20.8	7.72	-2.27019	0.0621779
Q14865	AT-rich interactive domain-containing protein 5B, org=Homo sapiens	ARID5B	AVSPLDPSK	_AVS[Phospho (STY)]PLDPSK_	1.1.-.1.1.-.1.1.1.1.1.1	1030	(S1032)	152.754	27.1675	6.09715	258.824	17.0951	146.296	6.43698	1.79836	119.917	128	85.9	157	-2.26974	0.435063
Q13009	Rho guanine nucleotide exchange factor TIAM1, org=Homo sapiens	TIAM1	SNATNSSYSPTTGR	_SNATNSS[Phospho (STY)]YSPTTGR_	-.-.-.-.-.-.-.1.1.-.-.-	350	(S356)	2.63438	7.00928	1.67236	6.01399	1.80707	17.8629	1.4297	34.2642	21.9985	75.4	97.2	86.3	-2.2697	0.485854
Q96KN1	Protein LRATD2, org=Homo sapiens	LRATD2	AAVLQELATHLHPAEPEEGDSNVARTTPPPGRPPAPSSEEEDGEAVAH	_AAVLQELATHLHPAEPEEGDS[Phospho (STY)]NVARTTPPPGRPPAPSSEEEDGEAVAH_	-.-.-.-.-.-.-.1.1.1.2.2	263	(S283)	26.3651	9.79703	16.1297	39.9954	37.5316	41.1239	286094	285171	172625	48	4.64	26.3	-2.26902	0.0867076
Q9ULW0	Targeting protein for Xklp2, org=Homo sapiens	TPX2	GCTIVKPFNLSQGK	_GC[Carbamidomethyl (C)]TIVKPFNLS[Phospho (STY)]QGK_	1.1.-.-.1.-.1.1.1.1.1.1	300	(C301,S310)	1.32643	50.4636	3.27603	62.9337	35.5174	26.4845	42.4475	38.5636	7.36692	152	45.6	65.3	-2.26883	0.226263
Q9C0A6	Histone-lysine N-methyltransferase SETD5, org=Homo sapiens	SETD5	LLRPLSPVTPPPPNSGSK	_LLRPLS[Phospho (STY)]PVTPPPPNSGSK_	1.1.-.-.1.1.1.-.1.1.-.-	847	(S852)	493.666	470.02	340.491	657.039	1136.52	1164.7	390.976	2.66561	1.90793	19	28.9	170	-2.2683	0.029927	Down
Q2PPJ7	Ral GTPase-activating protein subunit alpha-2, org=Homo sapiens	RALGAPA2	VTSQGQPSPVEPR	_VTSQGQPS[Phospho (STY)]PVEPR_	1.-.1.-.1.-.-.-.1.-.-.-	1586	(S1593)	1.14396	165.769	28.9611	170.469	144.593	129.214	31.692	3.00806	3.22896	135	14.1	130	-2.26817	0.28273
Q13796	Protein Shroom2, org=Homo sapiens	SHROOM2	LQTATMETSRSPSPQFAPQK	_LQTATMETSRS[Phospho (STY)]PS[Phospho (STY)]PQFAPQK_	1.1.1.1.1.1.1.1.1.1.-.1	1161	(S1171,S1173)	3.86999	159.979	231.941	136.932	175.509	585.149	240.335	313.841	321.86	88.4	83	15.4	-2.26785	0.364925
Q9P286	Serine/threonine-protein kinase PAK 5, org=Homo sapiens	PAK5	SRSGSGLQEPMMPFGASAFK	_SRSGS[Phospho (STY)]GLQEPMMPFGASAFK_	-.-.-.-.1.1.-.-.1.-.1.-	286	(S290)	1696.03	695.794	1152.73	3255.21	2058.71	2723.71	3161.35	1196.57	2271.3	42.4	22.4	44.5	-2.2676	0.0586305
Q99719	Septin-5, org=Homo sapiens	SEPTIN5	FGIHVYQFPECDSDEDEDFKQQDR	_FGIHVYQFPEC[Carbamidomethyl (C)]DS[Phospho (STY)]DEDEDFKQQDR_	-.1.-.-.-.1.1.-.1.-.-.-	213	(C223,S225)	3150.88	2636.4	5319.25	9000.94	8339.04	7836.9	9286.89	8522.92	7918.87	38.5	6.96	7.99	-2.26685	0.0502969
Q9Y446	Plakophilin-3, org=Homo sapiens	PKP3	LSSAHNGGSAFGAAGYGGAQPTPPMPTRPVSFHER	_LSSAHNGGSAFGAAGYGGAQPTPPMPT[Phospho (STY)]RPVSFHER_	1.-.1.-.1.1.-.-.-.1.1.1	133	(T159)	806.307	730.559	756.234	1579.22	1834.51	1782.39	1286.62	1195.75	947.098	5.04	7.79	15.4	-2.26598	0.0003292	Down
P32519	ETS-related transcription factor Elf-1, org=Homo sapiens	ELF1	TIQAPTQVPVVVSPR	_TIQAPT[Phospho (STY)]QVPVVVSPR_	-.1.-.-.-.1.1.1.1.-.1.-	420	(T425)	6.30952	9.16124	4.65027	7.61588	5.53687	32.4279	1.47031	5.68232	6.39336	34	98.5	58.9	-2.26532	0.429477
Q8NDI1	EH domain-binding protein 1, org=Homo sapiens	EHBP1	KAPAPPVLSPK	_KAPAPPVLS[Phospho (STY)]PK_	1.1.1.1.1.1.1.1.1.1.1.1	400	(S408)	325.688	1166.48	714.304	1255.92	1876.73	1861.74	616.06	734.235	607.244	57.2	21.3	10.9	-2.26352	0.117455
P05387	Large ribosomal subunit protein P2, org=Homo sapiens	RPLP2	YVASYLLAALGGNSSPSAK	_YVASYLLAALGGNSS[Phospho (STY)]PSAK_	1.-.-.1.-.-.1.1.-.-.-.1	3	(S17)	6327.59	5908.44	5657.02	8932.04	14497	17038.8	12608.1	13543.2	13035.7	5.68	30.7	3.58	-2.26165	0.0528857
P60981	Destrin, org=Homo sapiens	DSTN	ASGVQVADEVCR	_AS[Phospho (STY)]GVQVADEVC[Carbamidomethyl (C)]R_	1.1.1.1.1.1.1.1.1.1.-.1	2	(S3,C12)	255.545	390.463	154.654	577.845	709.592	523.194	733.986	414.302	272.685	44.3	15.9	49.9	-2.26142	0.0694669
O95613	Pericentrin, org=Homo sapiens	PCNT	TAVEKDVEDFITTSFDSQETLSSPPPGLEGK	_TAVEKDVEDFITTSFDSQETLSS[Phospho (STY)]PPPGLEGK_	-.1.1.-.-.1.-.-.-.-.-.1	2305	(S2327)	6.72615	1.53888	396.227	352.07	286.24	276.273	2.09947	2.15559	415.385	168	13.5	171	-2.26106	0.218257
P29966	Myristoylated alanine-rich C-kinase substrate, org=Homo sapiens	MARCKS	AEDGATPSPSNETPKKK	_AEDGATPS[Phospho (STY)]PSNETPKKK_	1.-.-.1.-.1.-.-.1.-.1.-	138	(S145)	19.5669	1.48921	9.38315	38.9284	1.97789	27.8654	82.384	29.2131	20.6612	89.3	82.7	75.9	-2.25931	0.603179
P61604	10 kDa heat shock protein, mitochondrial, org=Homo sapiens	HSPE1	VLQATVVAVGSGSKGK	_VLQATVVAVGS[Phospho (STY)]GSKGK_	2.2.2.2.2.2.2.2.2.2.2.2	41	(S51)	21.1266	214.361	31.8005	297.691	131.372	174.797	29.586	2.48414	259.079	122	42.9	145	-2.2592	0.206424
Q13009	Rho guanine nucleotide exchange factor TIAM1, org=Homo sapiens	TIAM1	RSNATNSSYSPTTGR	_RSNATNSSY[Phospho (STY)]SPTTGR_	-.-.-.-.-.-.1.1.1.-.-.-	349	(Y357)	2.60891	2.71881	1.13887	1.10954	9.05436	4.44264	2.14427	1.48613	9.57901	40.9	81.9	102	-2.25877	0.466438
Q8TF01	Arginine/serine-rich protein PNISR, org=Homo sapiens	PNISR	VTRSPSPVPQEEHSDPEMTEEEKEYQMMLLTK	_VTRS[Phospho (STY)]PS[Phospho (STY)]PVPQEEHS[Phospho (STY)]DPEMTEEEKEYQMMLLTK_	1.1.1.1.1.1.1.1.1.1.1.1	308	(S311,S313,S321)	1293.67	2043.67	1377.63	3827.13	2650.7	4171.52	2811.37	3413.43	3026.54	26.1	22.5	9.89	-2.25863	0.0149075	Down
Q5JS13	Ras-specific guanine nucleotide-releasing factor RalGPS1, org=Homo sapiens	RALGPS1	LVSSKEDLAGPSAGSGSAR	_LVS[Phospho (STY)]SKEDLAGPSAGSGSAR_	1.-.1.1.-.1.-.-.-.-.1.1	295	(S297)	901.17	422.909	328.58	1443.88	1221.04	1067.62	984.304	1078.51	906.489	55.7	15.2	8.7	-2.2585	0.0867113
Q7Z460	CLIP-associating protein 1, org=Homo sapiens	CLASP1	NSDSIVSLPQSDRSSSSSQESLNRPLSAK	_NSDSIVSLPQSDRSSSSSQESLNRPLS[Phospho (STY)]AK_	1.1.1.1.1.1.1.1.1.1.1.1	542	(S568)	87.0391	18.2057	32.6284	181.027	46.625	83.7181	1.35795	3.59339	17.1851	79	66.9	116	-2.25838	0.222879
Q9P219	Protein Daple, org=Homo sapiens	CCDC88C	STVDSPPWQLESSDPASPAASQPLR	_STVDSPPWQLESS[Phospho (STY)]DPASPAASQPLR_	-.1.-.-.1.-.1.1.-.-.1.-	1428	(S1440)	4.55489	4.1722	1.94739	8.58695	11.1407	4.35866	27.2413	4.38488	17.945	39.6	42.7	69.6	-2.25644	0.106437
Q5VTL8	Pre-mRNA-splicing factor 38B, org=Homo sapiens	PRPF38B	RSQSIEQESQEK	_RSQS[Phospho (STY)]IEQESQEK_	2.1.2.2.2.2.2.2.2.2.1.2	526	(S529)	34.1608	21.6582	84.6781	80.5867	160.516	75.8853	17.9227	8.84481	21.019	71.2	45	39.7	-2.25619	0.136736
P46821	Microtubule-associated protein 1B, org=Homo sapiens	MAP1B	ITRTPQASTYSYETSDLCYTAEK	_ITRTPQASTY[Phospho (STY)]SYETSDLC[Carbamidomethyl (C)]YTAEK_	1.1.1.1.1.1.1.1.1.1.1.1	2048	(Y2057,C2065)	179.449	17.7799	10.1866	102.47	265.504	99.9559	26.2484	1.11399	11.284	138	60.8	98.1	-2.256	0.229218
Q96JM2	Zinc finger protein 462, org=Homo sapiens	ZNF462	FSPMSYPQMKPKSPHNSGLVNLTER	_FSPMSYPQMKPKS[Phospho (STY)]PHNSGLVNLTER_	1.1.1.1.-.1.1.-.1.1.-.-	338	(S350)	649.864	709.201	1056.52	1167.7	1279.26	2998.74	8.34708	2.56105	2.11103	27.3	56.5	80.1	-2.2544	0.11666
Q8WUA4	General transcription factor 3C polypeptide 2, org=Homo sapiens	GTF3C2	AHFNAMFQPSSPTR	_AHFNAMFQPS[Phospho (STY)]SPTR_	1.2.2.-.2.-.2.2.2.1.2.1	883	(S892)	9.775	25.336	7.31588	25.1437	32.2009	38.2622	8039.59	8323.45	10180	69.1	20.6	13.1	-2.25345	0.116691
Q01484	Ankyrin-2, org=Homo sapiens	ANK2	TDKRPPVSPSGR	_TDKRPPVS[Phospho (STY)]PSGR_	2.-.1.1.2.1.1.1.-.1.2.2	1910	(S1917)	287.153	76.2297	107.049	711.955	101.902	245.964	360.043	168.086	177.512	72.7	90.3	46	-2.25287	0.386999
P53396	ATP-citrate synthase, org=Homo sapiens	ACLY	SGGMSNELNNIISR	_S[Phospho (STY)]GGMSNELNNIISR_	1.1.1.1.1.1.1.1.1.1.1.1	663	(S663)	7.52935	88.0411	37.5885	106.209	142.097	51.4584	3.01454	124.096	2.95003	91.7	45.7	161	-2.25118	0.24899
P49790	Nuclear pore complex protein Nup153, org=Homo sapiens	NUP153	EGSVLDILKSPGFASPK	_EGS[Phospho (STY)]VLDILKSPGFASPK_	1.1.1.-.1.-.-.-.-.1.-.-	605	(S607)	17.1949	536.697	11.7076	430.785	198.192	643.54	314.846	6.91512	1.58893	160	52.5	166	-2.24986	0.224697
Q8IX01	SURP and G-patch domain-containing protein 2, org=Homo sapiens	SUGP2	LGHFRSQDWK	_LGHFRS[Phospho (STY)]QDWK_	1.1.1.-.1.-.-.-.1.1.-.1	128	(S133)	2.00015	226.436	17.7987	157.253	190.737	205.924	420.36	223.815	132.036	153	13.5	56.9	-2.24953	0.246379
Q66K14	TBC1 domain family member 9B, org=Homo sapiens	TBC1D9B	QFSTASDHEQPGVSG	_QFSTASDHEQPGVS[Phospho (STY)]G_	1.1.1.1.1.1.1.1.1.1.1.1	1236	(S1249)	77.2892	348.184	344.064	642.042	523.682	565.361	363.431	568.451	517.878	60.5	10.4	22.1	-2.24952	0.179785
Q9UHD8	Septin-9, org=Homo sapiens	SEPTIN9	SFEVEEVETPNSTPPR	_SFEVEEVETPNST[Phospho (STY)]PPR_	-.-.-.-.-.-.1.-.1.1.-.1	30	(T42)	1.56181	3.32252	6.95761	19.9093	2.85094	3.8687	1404.55	1179.66	1261.17	69.7	108	8.88	-2.2487	0.467124
Q9P1Y6	PHD and RING finger domain-containing protein 1, org=Homo sapiens	PHRF1	VVELRPPSRSR	_VVELRPPSRS[Phospho (STY)]R_	1.1.1.1.1.1.1.1.1.1.1.1	984	(S993)	2.26389	33.4479	1.2499	25.6237	22.0747	35.3463	2.56672	5.65749	18.1762	149	24.8	93.9	-2.24678	0.217995
P54577	Tyrosine--tRNA ligase, cytoplasmic, org=Homo sapiens	YARS1	GDAPSPEEKLHLITR	_[Acetyl (Protein N-term)]GDAPS[Phospho (STY)]PEEKLHLITR_	1.1.1.1.1.1.1.1.1.1.1.1	2	(S6)	197.622	5.71354	28.6475	170.17	167.596	183.349	271.622	108.906	162.318	136	4.86	45.8	-2.24635	0.239704
O60307	Microtubule-associated serine/threonine-protein kinase 3, org=Homo sapiens	MAST3	VYSSSEFLAVQPTPTFAER	_VY[Phospho (STY)]SSS[Phospho (STY)]EFLAVQPTPTFAER_	1.1.1.-.-.1.-.-.-.1.-.1	707	(Y708,S711)	3.36659	5.26918	475.673	683.507	204.282	199.96	282.275	263.489	362.695	169	76.7	17.4	-2.24598	0.225156
Q9UBP0	Spastin, org=Homo sapiens	SPAST	APSYSGLSMVSGVK	_APS[Phospho (STY)]YSGLSMVSGVK_	1.1.1.1.1.1.1.1.1.1.1.-	266	(S268)	1289.19	1538.15	1283.41	2861.52	3088.27	3273.28	2462.16	3350.38	2590.28	10.6	6.71	17.1	-2.24365	0.00074898	Down
Q9UQ35	Serine/arginine repetitive matrix protein 2, org=Homo sapiens	SRRM2	SRSRTSPVTR	_S[Phospho (STY)]RS[Phospho (STY)]RTS[Phospho (STY)]PVTR_	1.1.1.-.-.1.1.1.1.1.1.1	198219942006	(S1982,S1984,S1987)(S1994,S1996,S1999)(S2006,S2008,S2011)	122.094	2.27194	2.76149	246.281	36.0284	2.80384	145.926	189.985	151.281	163	139	14.8	-2.24275	0.561253
Q9H0D6	5'-3' exoribonuclease 2, org=Homo sapiens	XRN2	NSLGGDVLFVGK	_NS[Phospho (STY)]LGGDVLFVGK_	1.1.1.1.1.1.1.1.1.1.1.1	677	(S678)	1.52949	110.638	3.06861	94.0656	36.417	127.949	108.09	88.9521	154.841	163	53.7	28.9	-2.24263	0.227527
Q6P2E9	Enhancer of mRNA-decapping protein 4, org=Homo sapiens	EDC4	ETCSTLAESPR	_ETC[Carbamidomethyl (C)]STLAES[Phospho (STY)]PR_	1.-.-.1.1.1.1.1.1.1.1.1	836	(C838,S844)	292.715	12.7379	19.2004	314.554	297.17	115.92	355.992	226.131	272.14	148	45.4	23.1	-2.2413	0.225327
Q8NEY1	Neuron navigator 1, org=Homo sapiens	NAV1	SNIQYRSLPR	_SNIQYRS[Phospho (STY)]LPR_	1.1.1.1.1.1.-.1.1.1.1.1	666	(S672)	15.6107	10.9581	204.856	201.454	130.793	186.153	3.35455	27.0181	18.4096	143	21.5	73.7	-2.24003	0.214282
Q9UQC2	GRB2-associated-binding protein 2, org=Homo sapiens	GAB2	WGSPQQRPPISENSR	_WGS[Phospho (STY)]PQQRPPISENSR_	2.2.2.2.1.2.2.2.1.2.2.1	366	(S368)	3298.74	7938.89	4535.57	12957.1	10410.3	11942.2	5885.59	10459.8	2487.53	45.7	10.9	63.7	-2.23858	0.0695731
Q6ICG6	Uncharacterized protein KIAA0930, org=Homo sapiens	KIAA0930	SRSLSGTGR	_SRS[Phospho (STY)]LS[Phospho (STY)]GTGR_	-.-.-.-.1.-.1.-.1.-.-.-	349	(S351,S353)	2.79972	40.0834	20.6046	49.4476	61.8989	30.7164	33.9801	40.7719	80.1065	88.1	33.1	48.2	-2.23764	0.25925
Q9Y4K4	Mitogen-activated protein kinase kinase kinase kinase 5, org=Homo sapiens	MAP4K5	QSSPSCGPVAETSSIGNGDGISK	_QSSPS[Phospho (STY)]C[Carbamidomethyl (C)]GPVAETSSIGNGDGISK_	1.-.-.1.-.-.-.-.1.1.-.1	432	(S436,C437)	6.52104	1.10738	6.75979	9.71596	1.0599	21.4108	742.126	635.647	680.996	66.7	95.2	7.79	-2.23701	0.669225
Q8WWY3	U4/U6 small nuclear ribonucleoprotein Prp31, org=Homo sapiens	PRPF31	QSVVYGGKSTIR	_QSVVYGGKS[Phospho (STY)]TIR_	2.2.2.1.2.2.1.2.2.2.2.2	431	(S439)	659.016	883.954	752.74	1497.91	2179.39	1456.91	558.099	518.035	529.814	14.8	23.7	3.85	-2.23644	0.0101844	Down
Q76L83	Putative Polycomb group protein ASXL2, org=Homo sapiens	ASXL2	ISPMPFHPSQVSPR	_ISPMPFHPSQVS[Phospho (STY)]PR_	-.-.1.-.-.-.-.1.1.-.-.1	626	(S637)	3.25129	2.82227	7.9205	8.65138	10.9754	11.6699	2.38977	32.9748	2.0397	60.6	15.2	142	-2.23643	0.0971766
Q96EV2	RNA-binding protein 33, org=Homo sapiens	RBM33	TNSGGGDGPHISSK	_TNS[Phospho (STY)]GGGDGPHISSK_	2.2.2.2.2.2.2.2.2.2.2.2	971	(S973)	88.4153	155.472	71.1839	313.358	201.448	189.492	204.89	220.894	243.853	42.4	29.1	8.77	-2.23536	0.0485372	Down
Q9C0B0	RING finger protein unkempt homolog, org=Homo sapiens	UNK	NSSLGSPSNLCGSPPGSIR	_NSSLGS[Phospho (STY)]PSNLC[Carbamidomethyl (C)]GS[Phospho (STY)]PPGSIR_	2.1.-.1.-.1.-.1.2.1.2.1	373	(S378,C383,S385)	1276.17	1885.14	3545.94	4008.31	5405.01	5578.21	1969.41	2275.27	1888.17	52.5	17.2	9.99	-2.23512	0.0839859
Q9ULT0	Tetratricopeptide repeat protein 7A, org=Homo sapiens	TTC7A	QSGMHLTLPDAHDADSGSRR	_QSGMHLTLPDAHDADSGS[Phospho (STY)]RR_	-.-.1.1.-.-.1.1.-.-.-.-	657	(S674)	32.2643	22.593	1.97953	5.49757	23.198	98.225	25.0919	2.7683	3.46755	81.6	116	122	-2.23307	0.583449
Q86T82	Ubiquitin carboxyl-terminal hydrolase 37, org=Homo sapiens	USP37	MISTGSELNEDYPKENDSSSNNK	_MIS[Phospho (STY)]TGSELNEDYPKENDSSSNNK_	1.-.-.-.-.1.-.-.1.-.1.1	208	(S210)	1.54156	1.59225	130.06	270.688	20.2772	6.39285	144.101	172.854	100.691	167	150	26.1	-2.23251	0.446627
P78559	Microtubule-associated protein 1A, org=Homo sapiens	MAP1A	GLDSGAETEEEKDTWEEK	_GLDS[Phospho (STY)]GAETEEEKDTWEEK_	1.-.1.-.1.1.-.1.1.-.1.1	609	(S612)	111.387	105.042	148.469	282.924	297.6	233.408	182.086	221.613	229.286	19.3	12.4	12	-2.23057	0.00497193	Down
O94929	Actin-binding LIM protein 3, org=Homo sapiens	ABLIM3	TPSADLFHYDSMNAVNWGMR	_TPS[Phospho (STY)]ADLFHYDSMNAVNWGMR_	1.1.1.-.1.1.-.1.-.-.1.-	597	(S599)	224.793	143.733	596.641	383.629	899.604	866.975	9.29368	91.5296	3.38601	75.1	40.3	142	-2.22781	0.154759
P48553	Trafficking protein particle complex subunit 10, org=Homo sapiens	TRAPPC10	TVDLLAGLGAERPETANTAQSPYKK	_TVDLLAGLGAERPETANTAQSPY[Phospho (STY)]KK_	-.1.1.1.-.-.1.-.1.1.-.-	419	(Y441)	623.493	39.5875	3.40376	535.199	688.666	260.903	8.68392	12.2407	31.951	157	43.8	71.1	-2.22776	0.256889
Q15365	Poly(rC)-binding protein 1, org=Homo sapiens	PCBP1	QQSHFAMMHGGTGFAGIDSSSPEVK	_QQSHFAMMHGGTGFAGIDSSS[Phospho (STY)]PEVK_	1.1.-.2.2.2.2.2.1.1.2.-	244	(S264)	51357.2	42761.1	49966.8	121810	110876	88200.1	99674.1	93723.3	90898.8	9.61	16	4.73	-2.22706	0.00430421	Down
Q8IY63	Angiomotin-like protein 1, org=Homo sapiens	AMOTL1	LSTTPAHSPVLK	_LSTTPAHS[Phospho (STY)]PVLK_	1.-.-.-.-.-.1.1.1.-.-.1	899	(S906)	139.184	9.87668	9.91334	9.43829	342.227	2.32134	255.484	22.8817	3.56469	141	165	149	-2.22669	0.915021
P38159	RNA-binding motif protein, X chromosome, org=Homo sapiens	RBMX	SSSGMGGRAPVSR	_SSS[Phospho (STY)]GMGGRAPVSR_	1.1.1.-.1.-.-.-.-.-.-.-	173	(S175)	8.67666	302.408	18.3422	208.54	178.354	346.468	3.99536	1.16385	5.63324	152	36.7	62.9	-2.22618	0.22406
Q96FF9	Sororin, org=Homo sapiens	CDCA5	SCFGFEGLLGAEDLSGVSPVVCSK	_SC[Carbamidomethyl (C)]FGFEGLLGAEDLS[Phospho (STY)]GVSPVVC[Carbamidomethyl (C)]SK_	1.-.-.-.-.-.-.1.1.-.-.-	164	(C165,S178,C185)	5.02793	13.7559	2.58558	43.8532	2.18319	1.51437	23.4108	7.21922	2.30728	82.4	153	101	-2.22518	0.956414
Q9BQ89	Protein FAM110A, org=Homo sapiens	FAM110A	PVHTLSPGAPSAPALPCR	_PVHT[Phospho (STY)]LSPGAPSAPALPC[Carbamidomethyl (C)]R_	-.-.-.-.-.-.1.1.-.-.1.1	2	(T5,C18)	1.79687	35.1363	2.69214	21.6787	27.5989	38.8718	2189.02	2206.52	2596.65	144	29.7	9.89	-2.22457	0.217481
Q8IVL1	Neuron navigator 2, org=Homo sapiens	NAV2	KQDSDPHLDR	_KQDS[Phospho (STY)]DPHLDR_	2.2.1.2.2.-.2.2.1.2.2.1	1499	(S1502)	306.98	264.57	274.623	546.339	581.323	754.652	466.242	367.48	218.573	7.86	17.8	35.5	-2.2245	0.00683851	Down
Q6KC79	Nipped-B-like protein, org=Homo sapiens	NIPBL	LSQNSMHSSPASSNYQQTTISHSPSSR	_LSQNSMHSSPASSNYQQTTIS[Phospho (STY)]HSPSSR_	1.1.1.-.1.-.-.-.1.-.-.1	128	(S148)	1.5173	450.417	1.20157	410.346	290.964	306.265	13.3747	9.84896	385.14	172	19.3	158	-2.22356	0.206614
Q9P275	Ubiquitin carboxyl-terminal hydrolase 36, org=Homo sapiens	USP36	QPGSPMYRR	_QPGS[Phospho (STY)]PMYRR_	1.1.1.-.1.-.-.1.1.-.1.-	868	(S871)	277.913	552.748	342.218	659.319	1009.98	938.34	382.969	132.105	385.075	36.8	21.3	48.5	-2.22328	0.0346095	Down
Q9ULS5	Transmembrane and coiled-coil domain protein 3, org=Homo sapiens	TMCC3	HDMNTLSLPLNIR	_HDMNTLS[Phospho (STY)]LPLNIR_	-.1.1.-.1.-.1.-.-.-.1.-	30	(S36)	1.32731	282.115	4.42425	169.511	191.832	278.085	3.2519	227.64	10.4315	168	26.9	159	-2.22127	0.218485
P56192	Methionine--tRNA ligase, cytoplasmic, org=Homo sapiens	MARS1	TSPKPAVVETVTTAKPQQIQALMDEVTK	_TS[Phospho (STY)]PKPAVVETVTTAKPQQIQALMDEVTK_	-.-.-.-.-.-.1.-.-.1.1.-	824	(S825)	1.20851	6.97901	2.22041	7.63269	3.13007	12.354	34094.3	28775.7	30568.7	88.8	59.9	8.69	-2.22107	0.235713
P11474	Steroid hormone receptor ERR1, org=Homo sapiens	ESRRA	AEPASPDSPKGSSETETEPPVALAPGPAPTR	_AEPASPDSPKGSSET[Phospho (STY)]ETEPPVALAPGPAPTR_	-.-.-.-.-.-.-.1.1.-.-.-	15	(T29)	17.7744	3.9136	1.6094	22.3276	23.5575	5.84456	9.20464	32.8894	23.4495	113	57.4	54.6	-2.22041	0.267831
P09234	U1 small nuclear ribonucleoprotein C, org=Homo sapiens	SNRPC	FYCDYCDTYLTHDSPSVRK	_FYC[Carbamidomethyl (C)]DYC[Carbamidomethyl (C)]DTYLTHDS[Phospho (STY)]PSVRK_	1.1.-.-.1.-.1.-.1.1.-.1	4	(C6,C9,S17)	144.949	1.1603	2.53375	142.733	97.0061	90.1656	11.6451	2.18868	7.23634	167	26	67.4	-2.21945	0.216422
Q8WWL2	Protein spire homolog 2, org=Homo sapiens	SPIRE2	AGSAHVWRPGSR	_AGS[Phospho (STY)]AHVWRPGSR_	1.1.1.-.1.1.1.1.1.1.-.1	474	(S476)	368.957	760.824	282.266	1058.73	937.928	1135.42	1614.05	1621.1	1255.18	54.2	9.54	14	-2.21811	0.0913064
Q12774	Rho guanine nucleotide exchange factor 5, org=Homo sapiens	ARHGEF5	MEAEEAQRGASPPISAIEEFSIIPEAPMR	_[Acetyl (Protein N-term)]MEAEEAQRGAS[Phospho (STY)]PPISAIEEFSIIPEAPMR_	1.1.1.1.1.1.1.1.-.-.1.1	1	(S11)	1.13416	13.0021	3.68629	2.82611	13.4111	23.2871	3.99433	5.72364	10.5665	105	77.7	50.4	-2.21765	0.382213
Q96QT4	Transient receptor potential cation channel subfamily M member 7, org=Homo sapiens	TRPM7	VSSLAGFTDCHR	_VSS[Phospho (STY)]LAGFTDC[Carbamidomethyl (C)]HR_	1.-.-.-.1.-.-.1.1.1.1.1	1475	(S1477,C1484)	30.1784	89.378	2.88711	241.674	26.6131	3.11749	215.602	61.0595	231.63	108	145	55.6	-2.21657	0.855022
P33121	Long-chain-fatty-acid--CoA ligase 1, org=Homo sapiens	ACSL1	NNSLWDR	_NNS[Phospho (STY)]LWDR_	1.1.1.1.-.-.1.1.1.1.1.1	408	(S410)	287.005	2.45498	16.547	234.532	107.307	336.269	204.28	143.336	174.119	157	50.8	17.5	-2.21599	0.250065
Q9HAW4	Claspin, org=Homo sapiens	CLSPN	SLSSDSTLLLFK	_SLSSDST[Phospho (STY)]LLLFK_	-.-.-.-.-.-.-.1.-.1.1.1	718	(T724)	1.89727	10.5245	5.36323	11.5459	22.7007	5.16454	281.892	364.029	394.113	73.2	67.6	16.8	-2.21597	0.268865
Q92619	Rho GTPase-activating protein 45, org=Homo sapiens	ARHGAP45	HASAAGFPLSGAASWTLGR	_HAS[Phospho (STY)]AAGFPLSGAASWTLGR_	1.1.1.1.1.1.1.1.1.1.1.1	71	(S73)	1039.83	1132.46	1129.3	2143.59	1934.54	3237.58	1582.28	1423.27	1615.92	4.78	28.7	6.68	-2.21582	0.0357618	Down
P0DME0	Protein SETSIP, org=Homo sapiens	SETSIP	VEVTEFEDIKSGYR	_VEVTEFEDIKS[Phospho (STY)]GYR_	1.1.1.1.1.1.1.1.1.1.1.1	133	(S143)	17.2907	102.812	2.7382	241.136	12.0713	18.8761	1.42095	125.438	7.1028	132	144	157	-2.21492	0.595676
Q5SYE7	NHS-like protein 1, org=Homo sapiens	NHSL1	SLPLPTPEEK	_S[Phospho (STY)]LPLPTPEEK_	1.1.-.-.-.-.1.-.-.1.1.-	198	(S198)	635.626	792.596	465.877	1424.89	1628.24	1140.51	866.09	851.126	961.528	25.9	17.5	6.71	-2.21405	0.0162483	Down
Q53GL0	Pleckstrin homology domain-containing family O member 1, org=Homo sapiens	PLEKHO1	RADSDRIQPSADR	_RADS[Phospho (STY)]DRIQPSADR_	1.1.1.1.1.1.1.1.1.1.1.1	224	(S227)	299.898	165.217	127.222	529.594	436.904	344.728	435.699	393.641	386.57	46	21.1	6.55	-2.21365	0.0603068
Q5TAX3	Terminal uridylyltransferase 4, org=Homo sapiens	TUT4	ELSQCNCIDLSKSPDPDKSTGTDCR	_ELSQC[Carbamidomethyl (C)]NC[Carbamidomethyl (C)]IDLSKS[Phospho (STY)]PDPDKSTGTDC[Carbamidomethyl (C)]R_	2.2.2.1.2.1.2.2.2.2.2.1	829	(C833,C835,S841,C852)	1154.22	1466.95	1688.79	3317.72	3264.66	2957.87	2419.19	2590.54	1387.88	18.7	6.11	30.5	-2.21353	0.0121437	Down
P49418	Amphiphysin, org=Homo sapiens	AMPH	TPSPPEEPSPLPSPTASPNHTLAPASPAPARPR	_T[Phospho (STY)]PSPPEEPSPLPSPTASPNHTLAPASPAPARPR_	-.-.-.1.-.-.-.-.-.1.1.-	260	(T260)	1.64981	1.54219	19.3368	28.7574	6.73066	14.379	2709.31	2720.25	2897.7	136	67.3	3.81	-2.21348	0.245826
P31350	Ribonucleoside-diphosphate reductase subunit M2, org=Homo sapiens	RRM2	GLSLVDKENTPPALSGTR	_GLSLVDKENT[Phospho (STY)]PPALSGTR_	1.1.1.1.1.-.1.1.1.1.1.1	24	(T33)	347.652	266.899	246.327	597.306	659.372	648.456	411.946	466.096	725.969	18.7	5.22	31.4	-2.21301	0.0112296	Down
O43847	Nardilysin, org=Homo sapiens	NRDC	RGSLSNAGDPEIVKSPSDPK	_RGSLS[Phospho (STY)]NAGDPEIVKSPSDPK_	2.2.2.2.1.2.2.1.2.1.1.-	92	(S96)	20.3826	9.34485	2.21885	25.9332	26.1909	18.4688	1893.77	2298.97	2258.61	85.9	18.6	10.4	-2.20974	0.221374
P54259	Atrophin-1, org=Homo sapiens	ATN1	TEQELPRPQSPSDLDSLDGR	_TEQELPRPQS[Phospho (STY)]PSDLDSLDGR_	1.-.1.-.1.1.1.1.1.-.-.-	92	(S101)	517.673	629.227	547.345	785.864	1381.02	1574.54	4.28953	13.0347	15.1996	10.2	33	53.3	-2.20832	0.0627411
Q01804	OTU domain-containing protein 4, org=Homo sapiens	OTUD4	TPSQIIR	_TPS[Phospho (STY)]QIIR_	1.-.1.1.1.1.-.-.-.1.1.1	414	(S416)	231.488	438.163	499.026	883.596	938.963	757.195	404.523	689.609	704.862	36	10.8	28.2	-2.20741	0.0627633
Q9UEW8	STE20/SPS1-related proline-alanine-rich protein kinase, org=Homo sapiens	STK39	RVPGSSGHLHK	_RVPGSS[Phospho (STY)]GHLHK_	1.-.1.1.-.-.2.1.1.1.1.-	366	(S371)	115.101	8.20256	18.1535	192.765	14.9112	104.576	323.713	106.67	7.30812	125	85.4	111	-2.2074	0.433967
O43663	Protein regulator of cytokinesis 1, org=Homo sapiens	PRC1	GLAPNTPGK	_GLAPNT[Phospho (STY)]PGK_	1.2.1.1.2.2.2.2.1.2.2.1	476	(T481)	411.135	414.213	176.49	655.098	794.512	761.191	819.739	633.128	777.303	40.8	9.88	13.2	-2.20675	0.0878807
Q5XUX1	F-box/WD repeat-containing protein 9, org=Homo sapiens	FBXW9	PSQLSTPAASPSASEPR	_PSQLSTPAAS[Phospho (STY)]PSASEPR_	1.1.-.1.1.-.1.-.-.1.-.-	50	(S59)	271.193	194.302	162.786	361.012	653.979	369.988	458.198	9.93242	10.4539	26.6	36.1	162	-2.20439	0.0374114	Down
Q147X3	N-alpha-acetyltransferase 30, org=Homo sapiens	NAA30	LLSSSLTADCSLRSPSGR	_LLSSSLTADC[Carbamidomethyl (C)]S[Phospho (STY)]LRSPSGR_	1.-.-.-.1.-.-.1.1.1.-.-	186	(C195,S196)	5.65809	1.63187	3.18403	1.82727	8.94891	12.2981	19.4507	4.31031	1.59568	58.2	69.5	114	-2.203	0.416004
Q7Z5J4	Retinoic acid-induced protein 1, org=Homo sapiens	RAI1	DFSPGLFEDPSVAFATPDPKK	_DFS[Phospho (STY)]PGLFEDPSVAFATPDPKK_	1.1.1.1.1.1.1.1.1.1.1.-	681	(S683)	12.2632	113.709	11.5742	56.4937	117.622	128.826	4.24115	22.411	140.647	128	38.6	133	-2.20248	0.213891
Q8IYB3	Serine/arginine repetitive matrix protein 1, org=Homo sapiens	SRRM1	KPPAPPSPVQSQSPSTNWSPAVPVK	_KPPAPPS[Phospho (STY)]PVQS[Phospho (STY)]QS[Phospho (STY)]PSTNWSPAVPVK_	1.-.-.1.1.1.1.1.1.1.1.1	763	(S769,S773,S775)	12.3734	1.08988	275.25	241.259	203.747	190.73	7.7146	283.402	1.73378	161	12.4	165	-2.20196	0.244236
O00567	Nucleolar protein 56, org=Homo sapiens	NOP56	EELMSSDLEETAGSTSIPKR	_EELMSSDLEET[Phospho (STY)]AGSTSIPKR_	-.1.2.2.1.1.1.-.-.1.1.1	515	(T525)	16.0455	3.15014	268.869	166.541	337.172	130.417	33.0502	109.063	10.8924	156	52.2	101	-2.20134	0.244835
O14939	Phospholipase D2, org=Homo sapiens	PLD2	FAVAYSPARDAGNR	_FAVAYS[Phospho (STY)]PARDAGNR_	1.1.1.1.1.1.1.1.1.1.1.1	129	(S134)	378.5	1.25485	2.19228	384.838	229.415	226.345	1.89243	3.61662	519.305	171	32.3	170	-2.20082	0.211254
Q659C4	La-related protein 1B, org=Homo sapiens	LARP1B	AIDVKSPR	_AIDVKS[Phospho (STY)]PR_	1.1.1.1.1.1.1.1.1.1.1.1	628	(S633)	285.86	571.691	89.9057	572.453	752.359	759.271	891.163	777.4	869.98	76.7	15.2	7.15	-2.19966	0.192354
Q16576	Histone-binding protein RBBP7, org=Homo sapiens	RBBP7	IGEEQSAEDAEDGPPELLFIHGGHTAK	_IGEEQS[Phospho (STY)]AEDAEDGPPELLFIHGGHTAK_	2.2.2.2.2.2.2.2.2.2.2.2	349	(S354)	6.11304	495.285	10.7643	166.835	511.803	447.369	543.425	327.484	354.375	165	48.9	28.8	-2.19853	0.22561
Q6PCB5	Lysine-specific demethylase RSBN1L, org=Homo sapiens	RSBN1L	NYDSKIPENSEFPFVSLKEPR	_NY[Phospho (STY)]DSKIPENSEFPFVSLKEPR_	3.3.3.3.3.3.3.3.3.3.3.3	312	(Y313)	1.13238	4.3059	1.8177	13.0045	1.7041	1.23695	1.1767	1.07418	6.0036	69	125	102	-2.19757	0.681997
Q9Y3P9	Rab GTPase-activating protein 1, org=Homo sapiens	RABGAP1	EVLDEDTDEEKETLKNQLR	_EVLDEDT[Phospho (STY)]DEEKETLKNQLR_	2.-.2.-.1.1.1.1.2.2.1.-	990	(T996)	2598.38	988.232	1705.1	2799.01	5039.15	3788.24	2067.46	1314.62	1943.19	45.7	29	22.7	-2.1971	0.076623
P52597	Heterogeneous nuclear ribonucleoprotein F, org=Homo sapiens	HNRNPF	FMSVQRPGPYDRPGTAR	_FMSVQRPGPYDRPGT[Phospho (STY)]AR_	-.2.2.-.-.1.-.-.-.1.1.-	201	(T215)	31.8937	61.3125	195.44	232.811	227.169	173.294	67.0761	109.768	147.033	90.6	15.6	37.1	-2.19394	0.1804
P06454	Prothymosin alpha, org=Homo sapiens	PTMA	SDAAVDTSSEITTKDLKEK	_[Acetyl (Protein N-term)]SDAAVDTS[Phospho (STY)]SEITTKDLKEK_	1.1.1.1.1.1.1.1.1.1.1.1	2	(S9)	6.04994	10.6188	479.353	299.22	459.606	329.325	15.906	1.25897	5.76097	164	23.5	98.2	-2.19376	0.217847
Q9HC62	Sentrin-specific protease 2, org=Homo sapiens	SENP2	LGSGSNGLLR	_LGS[Phospho (STY)]GSNGLLR_	1.1.1.1.1.1.1.1.1.1.1.1	331	(S333)	474.657	324.297	333.28	761.445	969.893	751.467	646.264	754.683	622.166	22.3	14.9	10.5	-2.19284	0.00838426	Down
Q96ST2	Protein IWS1 homolog, org=Homo sapiens	IWS1	RMNSTGGQTPR	_RMNS[Phospho (STY)]TGGQTPR_	1.1.1.1.1.1.1.-.1.1.1.1	717	(S720)	65.2007	60.9278	59.0168	155.317	100.1	150.467	84.3556	118.307	112.478	5.13	22.6	17.3	-2.19225	0.0281476	Down
P23588	Eukaryotic translation initiation factor 4B, org=Homo sapiens	EIF4B	LPREPSNPER	_LPREPS[Phospho (STY)]NPER_	1.1.1.1.1.1.1.1.1.1.1.1	126	(S131)	1435.1	1105.46	660.106	2161.32	2713.52	2138.8	1005.33	1042.12	1827.57	36.5	13.9	36	-2.1913	0.0559535
P25490	Transcriptional repressor protein YY1, org=Homo sapiens	YY1	HQLVHTGEKPFQCTFEGCGK	_HQLVHT[Phospho (STY)]GEKPFQC[Carbamidomethyl (C)]TFEGC[Carbamidomethyl (C)]GK_	1.1.1.1.-.1.1.1.1.1.1.-	343	(T348,C355,C360)	2.89756	1.14589	98.9119	84.3508	19.5211	121.719	71.3047	197.04	96.2986	163	68.8	54.8	-2.19115	0.252483
Q9C0C2	182 kDa tankyrase-1-binding protein, org=Homo sapiens	TNKS1BP1	SSGSEGSSPNWLQALK	_SSGS[Phospho (STY)]EGSSPNWLQALK_	-.-.1.-.1.-.1.-.1.-.-.-	1708	(S1711)	1.19168	13.8746	1.72112	10.8767	24.0228	1.87211	571.265	484.408	416.629	128	90.9	15.8	-2.19042	0.42713
Q13469	Nuclear factor of activated T-cells, cytoplasmic 2, org=Homo sapiens	NFATC2	MWKTSPDPSPVSAAPSK	_MWKT[Phospho (STY)]SPDPSPVSAAPSK_	-.-.-.-.-.-.1.-.-.-.1.1	322	(T325)	4.61316	2.01486	4.2555	4.28271	16.6255	2.92965	2374.01	2206.97	2626.8	38.8	95	8.8	-2.19028	0.417512
Q96T37	RNA-binding protein 15, org=Homo sapiens	RBM15	LHSYSSPSTKNSSGGGESR	_LHSY[Phospho (STY)]SSPSTKNSSGGGESR_	1.1.-.-.1.-.1.-.-.1.-.1	123	(Y126)	2.73439	576.745	5.78882	449.078	452.973	379.841	257.575	337.121	397.809	169	9.63	21.3	-2.19026	0.213219
Q96EA4	Protein Spindly, org=Homo sapiens	SPDL1	SVSIYTPVVSLSPHK	_SVSIYTPVVSLS[Phospho (STY)]PHK_	1.1.1.1.1.1.1.1.1.1.1.1	504	(S515)	12.4044	4.99463	3.37503	14.0323	15.5855	15.8684	6.81564	3.75991	1.70511	69.5	6.52	62.8	-2.18956	0.134469
Q8NCD3	Holliday junction recognition protein, org=Homo sapiens	HJURP	VTPLPSLASPAVPAPGYCSR	_VTPLPS[Phospho (STY)]LASPAVPAPGYC[Carbamidomethyl (C)]SR_	-.-.-.-.-.-.-.-.-.1.1.-	177	(S182,C194)	7.0254	12.9461	11.6906	3.91701	35.4356	29.9658	1213.33	1134.86	1121.32	29.6	72.9	4.3	-2.18932	0.591172
Q8IUW5	RELT-like protein 1, org=Homo sapiens	RELL1	SLMSVSGAETVNGEVPATPVKR	_SLMSVSGAETVNGEVPAT[Phospho (STY)]PVKR_	1.1.1.1.1.1.1.1.1.1.1.1	244	(T261)	346.045	463.928	787.395	965.588	1407.44	1122.86	1440.95	929.356	1099.72	42.9	19.2	22.5	-2.18853	0.0568114
Q5T5P2	Sickle tail protein homolog, org=Homo sapiens	KIAA1217	GDGPGAPRPGSTAHPPHAIPNSPPSTPVPHSMPPSPSR	_GDGPGAPRPGSTAHPPHAIPNSPPSTPVPHSMPPS[Phospho (STY)]PSR_	-.-.-.-.-.-.-.-.-.1.1.-	292	(S326)	1837.56	1317.22	3014.32	3044.42	4614.2	5840.6	4847.83	2579.15	3454.26	42.3	31.1	31.5	-2.1882	0.06135
P11388	DNA topoisomerase 2-alpha, org=Homo sapiens	TOP2A	GESDDFHMDFDSAVAPR	_GESDDFHMDFDS[Phospho (STY)]AVAPR_	1.1.1.1.1.1.1.-.1.1.1.1	1493	(S1504)	576.853	273.263	414.051	706.587	1103.69	955.784	477.813	586.655	566.691	36.1	21.8	10.7	-2.18805	0.0428277	Down
Q96ER3	Protein SAAL1, org=Homo sapiens	SAAL1	SSSDDEEQLTELDEEMENEICR	_SSS[Phospho (STY)]DDEEQLTELDEEMENEIC[Carbamidomethyl (C)]R_	1.1.1.1.-.1.1.1.1.1.1.1	54	(S56,C74)	9.28656	3.31911	2.81217	1.94127	25.5736	6.17302	2.71349	6.57795	13.0898	70.1	112	70.3	-2.18499	0.649067
Q09666	Neuroblast differentiation-associated protein AHNAK, org=Homo sapiens	AHNAK	LKSEDGVEGDLGETQSR	_LKS[Phospho (STY)]EDGVEGDLGETQSR_	1.1.-.-.1.-.1.-.-.-.1.-	133	(S135)	40.4756	629.757	6.5909	391.66	504.196	582.642	16.8036	348.207	2.40916	155	19.5	160	-2.18447	0.241637
Q9H7N4	Splicing factor, arginine/serine-rich 19, org=Homo sapiens	SCAF1	QRSPSPAPAPAPAAAAGPPTR	_QRSPS[Phospho (STY)]PAPAPAPAAAAGPPTR_	-.-.-.-.-.1.1.1.-.-.-.-	496	(S500)	3.41082	15.5492	4.28464	19.3914	2.63531	28.7383	1.16807	6.26655	35.6689	87.4	78.2	130	-2.18395	0.523995
O43765	Small glutamine-rich tetratricopeptide repeat-containing protein alpha, org=Homo sapiens	SGTA	EMPQDLRSPARTPPSEEDSAEAER	_EMPQDLRS[Phospho (STY)]PARTPPSEEDSAEAER_	2.2.2.2.2.2.2.2.2.2.2.2	70	(S77)	2755.51	2514.26	2784.76	5316.27	5710.9	6563.19	594.105	2199.92	397.059	5.53	10.9	93	-2.18391	0.00149581	Down
Q6NV74	CRACD-like protein, org=Homo sapiens	CRACDL	GISLSHQNLAQSAVMMEKELHQLKR	_GIS[Phospho (STY)]LSHQNLAQSAVMMEKELHQLKR_	2.2.2.2.1.1.1.1.1.2.-.1	908	(S910)	650.404	809.022	503.925	730.906	1129.49	2425.09	22.1436	18.211	4.40629	23.3	62	62.4	-2.18274	0.185375
Q00536	Cyclin-dependent kinase 16, org=Homo sapiens	CDK16	LTLNSPIFDKPLSR	_LTLNS[Phospho (STY)]PIFDKPLSR_	2.2.2.1.1.2.1.1.1.1.1.1	134	(S138)	3076.99	2370.19	3156.43	4853.59	7752.96	6166.31	3168.29	3487.33	3360.92	15.1	23.2	4.81	-2.18197	0.012534	Down
O75427	Leucine-rich repeat and calponin homology domain-containing protein 4, org=Homo sapiens	LRCH4	GSALGDLAPSRPPSFSPCPAEDLFPGHR	_GSALGDLAPSRPPS[Phospho (STY)]FSPC[Carbamidomethyl (C)]PAEDLFPGHR_	1.1.1.1.1.1.1.1.1.1.1.1	266	(S279,C283)	4.21657	23.4197	11.3511	12.2546	32.5269	40.2582	3512.03	5434.78	4433.68	74.7	51	21.6	-2.18121	0.229977
Q7L4I2	Arginine/serine-rich coiled-coil protein 2, org=Homo sapiens	RSRC2	KEQSEVSVSPR	_KEQSEVS[Phospho (STY)]VS[Phospho (STY)]PR_	2.2.1.2.1.2.1.1.2.2.2.1	24	(S30,S32)	34.5959	566.412	36.5462	699.398	452.78	237.239	486.233	424.292	188.323	144	49.9	42.9	-2.17929	0.229254
Q9C0G0	Zinc finger protein 407, org=Homo sapiens	ZNF407	NAGSAVTMSDEHANKPAESPTSVLEKPDR	_NAGSAVTMSDEHANKPAESPTS[Phospho (STY)]VLEKPDR_	1.-.1.1.-.1.1.-.-.-.-.-	934	(S955)	245.528	204.066	198.986	655.427	476.563	280.629	3.3652	3.06611	13.4271	11.8	39.8	89.1	-2.17802	0.0907093
Q9NQC3	Reticulon-4, org=Homo sapiens	RTN4	ETETFSDSSPIEIIDEFPTLISSK	_ETETFSDSS[Phospho (STY)]PIEIIDEFPTLISSK_	1.1.1.1.1.-.-.1.1.-.-.-	855	(S863)	217.934	472.192	237.931	267.016	945.029	808.487	1.08114	4.21018	19.8765	45.7	53.2	120	-2.17716	0.218728
O15164	Transcription intermediary factor 1-alpha, org=Homo sapiens	TRIM24	SPSASSVGSR	_SPS[Phospho (STY)]ASSVGSR_	1.1.1.1.-.1.-.1.-.1.-.1	685	(S687)	108.539	79.8234	106.092	396.149	123.085	121.46	100.546	58.3564	65.24	16.2	74	30.3	-2.17587	0.250445
Q8IZP0	Abl interactor 1, org=Homo sapiens	ABI1	TLEPVKPPTVPNDYMTSPAR	_TLEPVKPPTVPNDY[Phospho (STY)]MTSPAR_	2.2.2.2.2.2.2.2.2.2.2.2	200	(Y213)	4.12015	24.2403	3.5234	7.73019	22.4665	39.1469	6013.62	6552.03	5959.22	111	68	5.31	-2.17488	0.278761
O43166	Signal-induced proliferation-associated 1-like protein 1, org=Homo sapiens	SIPA1L1	EYGSTSSIDK	_EYGS[Phospho (STY)]TSSIDK_	1.1.1.1.1.1.1.1.1.1.1.1	205	(S208)	8.64564	2.12366	566.998	495.192	381.892	379.444	448.743	238.039	366.938	168	15.8	30.2	-2.1748	0.220977
Q8ND82	Zinc finger protein 280C, org=Homo sapiens	ZNF280C	CRDPPSNPVAASPR	_C[Carbamidomethyl (C)]RDPPSNPVAAS[Phospho (STY)]PR_	1.-.1.-.-.1.1.1.1.1.1.-	94	(C94,S105)	1.30889	21.2235	462.563	556.709	296.638	200.709	177.435	254.638	200.304	161	52.4	18.8	-2.17288	0.260439
Q9UP83	Conserved oligomeric Golgi complex subunit 5, org=Homo sapiens	COG5	LQGQLQGGSREITK	_LQGQLQGGS[Phospho (STY)]REITK_	1.1.-.1.-.-.-.-.-.-.-.-	189	(S197)	579.566	6.25134	24.9283	440.874	492.862	393.216	3.36342	3.29838	6.4925	160	11.3	41.6	-2.17268	0.230217
P50395	Rab GDP dissociation inhibitor beta, org=Homo sapiens	GDI2	FVSISDLLVPK	_FVS[Phospho (STY)]ISDLLVPK_	-.1.1.1.-.-.1.1.-.-.-.1	380	(S382)	193.653	3.69249	12.7311	163.485	190.139	102.655	22.2685	37.0117	184.211	153	29.5	110	-2.17196	0.234904
Q13625	Apoptosis-stimulating of p53 protein 2, org=Homo sapiens	TP53BP2	IQTLPNMR	_IQT[Phospho (STY)]LPNMR_	1.1.1.1.1.1.1.1.1.1.1.1	387	(T389)	801.962	635.061	804.057	1493.69	1750.22	1623.53	826.708	996.077	1741.28	13	7.91	41	-2.17191	0.00248804	Down
Q9BZ23	Pantothenate kinase 2, mitochondrial, org=Homo sapiens	PANK2	ASSASVPAVGASAEGTR	_ASS[Phospho (STY)]ASVPAVGASAEGTR_	1.2.1.2.1.1.1.2.2.2.2.2	167	(S169)	5758.82	4948.93	3749.55	11000.6	10878.3	9505.35	7634.55	9945.05	10934	21	7.94	17.8	-2.17082	0.0152755	Down
Q9Y2T1	Axin-2, org=Homo sapiens	AXIN2	EGAPTQHPLSLLPSGSYEEDPQTILDDHLSR	_EGAPTQHPLSLLPSGSY[Phospho (STY)]EEDPQTILDDHLSR_	-.1.1.-.-.1.-.-.1.-.-.-	415	(Y431)	32.6087	2.53451	611.478	346.076	389.602	667.815	1.08882	6.29782	2.50326	159	37.3	81.7	-2.1705	0.254935
Q96ST2	Protein IWS1 homolog, org=Homo sapiens	IWS1	MNSTGGQTPR	_MNS[Phospho (STY)]TGGQTPR_	1.1.1.1.1.1.1.1.1.1.1.1	718	(S720)	331.462	433.618	357.047	859.122	800.612	774.234	554.625	641.806	681.453	14.2	5.35	10.4	-2.16906	0.00504226	Down
Q9P1Y5	Calmodulin-regulated spectrin-associated protein 3, org=Homo sapiens	CAMSAP3	SSPSMSHMEALGK	_SSPS[Phospho (STY)]MSHMEALGK_	-.-.-.1.-.-.1.1.1.-.1.1	379	(S382)	7292.3	6731.46	6325	14360.2	14471	15296.5	23.419	15.0037	18.6774	7.16	3.48	22.2	-2.16857	0.00055868	Down
P46939	Utrophin, org=Homo sapiens	UTRN	TLKDVLNDSENKAQVSLNVLNDLAK	_TLKDVLNDS[Phospho (STY)]ENKAQVS[Phospho (STY)]LNVLNDLAK_	1.1.-.-.1.-.1.1.-.1.1.-	918	(S926,S933)	8.02826	142	12.1684	43.6189	214.971	93.0383	335.304	692.385	381.295	141	75.2	41.4	-2.16791	0.264636
Q9Y4E6	WD repeat-containing protein 7, org=Homo sapiens	WDR7	TYQVPPVQPASPGSHNALK	_TYQVPPVQPASPGS[Phospho (STY)]HNALK_	-.-.-.-.1.-.1.1.-.1.-.-	1446	(S1459)	5.47889	1.21061	15.8173	23.3308	1.80429	23.6508	5.37587	18.1655	1.19252	100	77	107	-2.16761	0.545406
Q13796	Protein Shroom2, org=Homo sapiens	SHROOM2	KAPSSPPPPPPPLR	_KAPS[Phospho (STY)]SPPPPPPPLR_	2.1.1.1.1.1.2.1.1.1.2.-	309	(S312)	5.59085	8.32314	1.29294	12.0617	12.0214	8.86756	19049	14168.1	26410.1	69.9	16.7	31	-2.16682	0.210303
Q9NVE7	4'-phosphopantetheine phosphatase, org=Homo sapiens	PANK4	ARSGTFDLLEMDR	_ARSGT[Phospho (STY)]FDLLEMDR_	-.-.-.1.-.1.-.-.-.1.1.-	402	(T406)	3.7135	3.33119	23.9176	3.72043	30.0982	33.2553	1.78945	3.61872	513.777	114	72.5	170	-2.16631	0.428858
Q9UDY2	Tight junction protein ZO-2, org=Homo sapiens	TJP2	HQYSDYDYHSSSEKLK	_HQYSDYDYHSSS[Phospho (STY)]EKLK_	-.-.1.-.1.-.1.-.1.-.-.1	421	(S432)	3.02197	31.0453	11.0604	1.1494	23.6951	72.9056	3.24986	2.42576	55.7078	95.9	113	149	-2.16608	0.887599
Q96F24	Nuclear receptor-binding factor 2, org=Homo sapiens	NRBF2	AQQNTDKDAAAHLQTSHKPSAEDAEGQSPLSQK	_AQQNTDKDAAAHLQTSHKPSAEDAEGQS[Phospho (STY)]PLSQK_	1.1.1.-.-.1.-.-.-.-.1.-	86	(S113)	13.9593	7.24953	57.2153	51.1026	72.8831	45.8388	6.45034	54.6855	2.64972	104	25.3	136	-2.16546	0.200899
Q8NEV8	Exophilin-5, org=Homo sapiens	EXPH5	VSSPLASFLQQQR	_VSS[Phospho (STY)]PLASFLQQQR_	2.2.1.1.1.1.2.2.-.1.1.-	1766	(S1768)	1350.87	2222.67	1750.1	3640.33	4477.56	3410.1	4.42936	34.1038	26.8792	24.6	14.6	71	-2.16543	0.0155286	Down
P23443	Ribosomal protein S6 kinase beta-1, org=Homo sapiens	RPS6KB1	EKFSFEPK	_EKFS[Phospho (STY)]FEPK_	1.1.1.1.1.1.1.1.1.1.1.1	424	(S427)	229.295	65.7001	115.61	374.937	461.339	52.706	272.848	265.903	207.092	61.3	72.7	14.5	-2.16505	0.530025
P13807	Glycogen [starch] synthase, muscle, org=Homo sapiens	GYS1	YPRPASVPPSPSLSR	_YPRPASVPPS[Phospho (STY)]PSLSR_	1.-.-.-.-.-.-.1.1.1.1.-	636	(S645)	22.9868	21.8871	2.14232	36.0976	34.1613	31.5155	8809.86	2727.14	4984.81	74.8	6.78	55.8	-2.16466	0.266301
Q9NQT8	Kinesin-like protein KIF13B, org=Homo sapiens	KIF13B	SATLSGSATNLASLTAALAK	_SATLSGS[Phospho (STY)]ATNLASLTAALAK_	2.2.1.1.1.2.1.2.1.1.1.1	1791	(S1797)	3763.73	5440.41	3293.41	8282.24	9756	8987.14	4851.59	4394.66	4071.64	27.1	8.18	8.83	-2.16245	0.0254438	Down
P06748	Nucleophosmin, org=Homo sapiens	NPM1	TVSLGAGAKDELHIVEAEAMNYEGSPIKVTLATLK	_TVSLGAGAKDELHIVEAEAM[Oxidation (M)]NY[Phospho (STY)]EGSPIKVTLATLK_	-.1.1.-.1.1.-.-.-.1.1.1	46	(M65,Y67)	762.329	1325.81	2450.66	1326.92	2733.73	5746.31	2530.07	1630.15	810.498	56.8	69.1	51.9	-2.16069	0.262903
O43719	HIV Tat-specific factor 1, org=Homo sapiens	HTATSF1	HFSEHPSTSK	_HFS[Phospho (STY)]EHPSTSK_	2.2.2.2.2.2.2.2.-.2.2.2	401	(S403)	262.749	325.262	276.158	629.428	576.687	660.824	482.229	399.475	440.683	11.4	6.83	9.39	-2.16039	0.00125744	Down
Q6UWE0	E3 ubiquitin-protein ligase LRSAM1, org=Homo sapiens	LRSAM1	LSLDLLSQMSPGDLAK	_LSLDLLSQMS[Phospho (STY)]PGDLAK_	1.-.-.-.-.1.1.1.-.-.-.-	595	(S604)	12.1818	6.97727	3.12228	23.6499	5.00702	19.4638	18.5661	1.20919	3.69939	61.2	61	120	-2.15969	0.317864
Q12815	Tastin, org=Homo sapiens	TROAP	GVSPTPSKIPVR	_GVS[Phospho (STY)]PTPSKIPVR_	1.1.1.-.1.1.1.1.-.1.-.-	14	(S16)	204.992	263.653	200.65	388.596	563.154	492.684	429.573	8.8067	7.32325	15.8	18.2	164	-2.15814	0.00607897	Down
Q13496	Myotubularin, org=Homo sapiens	MTM1	LSDPPTSPSSPSQMMPHVQTHF	_LSDPPTSPSS[Phospho (STY)]PSQMMPHVQTHF_	1.-.1.1.1.1.-.-.1.1.-.-	582	(S591)	8385.72	5013.33	2434.81	10081.6	12276.8	11808	2.6212	4.51748	5.64813	56.5	10.2	35.9	-2.15781	0.128427
Q9BWN1	Proline-rich protein 14, org=Homo sapiens	PRR14	QPPASPPR	_QPPAS[Phospho (STY)]PPR_	1.1.1.1.1.1.1.1.1.1.1.1	89	(S93)	444.582	975.287	334.952	1802.5	1395.29	587.515	1034.86	1075.91	328.324	58.5	49	51.7	-2.15709	0.172673
Q8IZ21	Phosphatase and actin regulator 4, org=Homo sapiens	PHACTR4	AHSLLFENSDSFSEDSSTLGR	_AHS[Phospho (STY)]LLFENSDSFSEDSSTLGR_	1.1.1.1.1.1.1.1.1.1.1.1	441	(S443)	5681.83	5155.1	5310.66	12411	13237.5	9153.29	10347.4	9557.52	9163.92	5.03	18.6	6.22	-2.15523	0.0170678	Down
O15014	Zinc finger protein 609, org=Homo sapiens	ZNF609	TNSMGSATGPLPGTKVEPTVLDR	_TNS[Phospho (STY)]MGSATGPLPGTKVEPTVLDR_	1.1.1.1.1.1.1.1.1.1.1.1	465	(S467)	3838.36	4307.35	3435.28	8625.08	7326.81	9007.62	6095.6	7313.74	7166.49	11.3	10.6	9.69	-2.15521	0.00106936	Down
Q13131	5'-AMP-activated protein kinase catalytic subunit alpha-1, org=Homo sapiens	PRKAA1	DFYLATSPPDSFLDDHHLTRPHPER	_DFY[Phospho (STY)]LATSPPDSFLDDHHLTRPHPER_	1.-.-.1.-.-.1.1.1.1.-.-	350	(Y352)	0.117659	17.0362	2.32746	2.94286	10.4705	28.5453	29.3659	2.81238	8.61327	142	94.1	103	-2.15379	0.35715
Q4LE39	AT-rich interactive domain-containing protein 4B, org=Homo sapiens	ARID4B	VHADLVISKPVSKSPER	_VHADLVISKPVS[Phospho (STY)]KSPER_	-.-.-.-.-.-.-.-.1.1.1.-	765	(S776)	4.44934	12.7643	2.26367	7.84444	29.7116	4.39317	716.246	537.679	704.554	85.3	98.2	15.3	-2.15375	0.413383
Q13111	Chromatin assembly factor 1 subunit A, org=Homo sapiens	CHAF1A	LNSEASPSREAINGQREDTGDQQGLLK	_LNSEAS[Phospho (STY)]PSREAINGQREDTGDQQGLLK_	-.1.1.-.1.1.-.1.-.-.-.-	136	(S141)	17.1804	193.69	34.009	212.593	179.088	135.446	247.804	217.384	158.959	119	22	21.7	-2.1526	0.216723
Q9NZJ5	Eukaryotic translation initiation factor 2-alpha kinase 3, org=Homo sapiens	EIF2AK3	MDEIWLKDESTDWPLSSPSPMDAPSVK	_MDEIWLKDESTDWPLS[Phospho (STY)]SPSPMDAPSVK_	-.-.-.-.1.-.-.-.-.1.-.1	670	(S685)	3.44092	3.51595	1.1281	7.23164	4.95788	5.21125	695.838	729.048	536.274	50.4	21.5	15.8	-2.15224	0.13582
Q9H6Z4	Ran-binding protein 3, org=Homo sapiens	RANBP3	SAGGSSPEGGEDSDREDGNYCPPVK	_SAGGSSPEGGEDS[Phospho (STY)]DREDGNYC[Carbamidomethyl (C)]PPVK_	2.2.2.1.2.2.2.2.2.2.1.2	96	(S108,C116)	18.6379	127.707	1.52486	94.1835	149.001	75.0511	171.44	144.48	144.995	139	36.2	10	-2.15214	0.276943
Q8IWZ3	Ankyrin repeat and KH domain-containing protein 1, org=Homo sapiens	ANKHD1	ANVVTTPSTNR	_ANVVTT[Phospho (STY)]PSTNR_	-.1.1.1.-.-.-.-.-.-.-.-	1533	(T1538)	508.395	4.23476	6.79029	310.374	363.843	443.552	10.0188	11.1447	145.262	168	18	140	-2.15196	0.216424
P51798	H(+)/Cl(-) exchange transporter 7, org=Homo sapiens	CLCN7	VGHMSSVELDDELLDPDMDPPHPFPK	_VGHMSS[Phospho (STY)]VELDDELLDPDM[Oxidation (M)]DPPHPFPK_	1.1.-.-.2.1.2.1.-.-.2.1	56	(S61,M73)	597.709	670.909	894.687	1314.76	1765.39	1572.37	1127.41	933.841	917.833	21.5	14.6	11.7	-2.15066	0.00828708	Down
P48651	Phosphatidylserine synthase 1, org=Homo sapiens	PTDSS1	GSEDSPPKHAGNNESHSSR	_GSEDS[Phospho (STY)]PPKHAGNNESHSSR_	1.-.1.-.1.-.1.1.1.-.1.-	438	(S442)	30.1123	70.289	8.23897	101.196	59.3691	72.9835	5.25645	145.999	3.67424	86.9	27.4	158	-2.14974	0.222401
Q9BV73	Centrosome-associated protein CEP250, org=Homo sapiens	CEP250	ATASSPTQQDGR	_ATASS[Phospho (STY)]PTQQDGR_	1.1.1.1.-.-.-.-.1.-.1.1	2328	(S2332)	120.529	2.63865	16.3517	133.917	85.1328	80.4139	72.6034	70.7001	151.143	139	29.7	46.8	-2.1464	0.257223
O75909	Cyclin-K, org=Homo sapiens	CCNK	KPSPQPSSPR	_KPSPQPSS[Phospho (STY)]PR_	2.2.1.2.2.2.2.2.2.2.2.1	322	(S329)	485.242	567.163	504.753	868.808	1384.39	1087.26	648.166	958.092	849.143	8.24	23.2	19.2	-2.14523	0.0213994	Down
Q01167	Forkhead box protein K2, org=Homo sapiens	FOXK2	EGSPAPLEPEPGAAQPK	_EGS[Phospho (STY)]PAPLEPEPGAAQPK_	2.1.1.1.1.2.2.2.2.1.2.1	396	(S398)	20272.1	16879.5	17170.2	42009.7	37689.6	36717	42034.7	40748.2	45282	10.4	7.26	5.47	-2.14308	0.00074778	Down
Q86V48	Leucine zipper protein 1, org=Homo sapiens	LUZP1	ELSPQHK	_ELS[Phospho (STY)]PQHK_	1.1.1.1.1.1.1.1.1.1.1.1	392	(S394)	28.2733	19.3342	27.441	55.5054	59.1841	46.049	40.808	43.1162	98.2585	19.7	12.6	53.6	-2.14179	0.00960343	Down
Q08945	FACT complex subunit SSRP1, org=Homo sapiens	SSRP1	RPMSAYMLWLNASR	_RPMSAY[Phospho (STY)]MLWLNASR_	1.1.1.1.1.1.1.1.1.1.1.1	549	(Y554)	145.805	9.42929	1.81694	26.585	135.926	173.833	45.2558	69.2692	132.222	155	68.2	54.6	-2.14162	0.287373
P11137	Microtubule-associated protein 2, org=Homo sapiens	MAP2	ARVDHGAEIITQSPGRSSVASPR	_ARVDHGAEIITQS[Phospho (STY)]PGRSS[Phospho (STY)]VAS[Phospho (STY)]PR_	-.-.-.1.-.1.-.-.-.-.-.1	1770	(S1782,S1787,S1790)	4338.41	6624.15	5749.33	15110.8	9178.2	11468.3	13409.2	10642.8	10400.5	20.7	25.1	14.6	-2.13964	0.0173262	Down
Q7Z2K8	G protein-regulated inducer of neurite outgrowth 1, org=Homo sapiens	GPRIN1	VVSTPGKTVPVPSGK	_VVS[Phospho (STY)]TPGKTVPVPSGK_	-.-.1.1.-.1.-.1.-.1.1.1	575	(S577)	1629.31	1108.95	1387.82	2401.94	3350.4	3075.11	2201.25	2337.31	1769.33	18.9	16.6	14.1	-2.13942	0.00722331	Down
Q9Y281	Cofilin-2, org=Homo sapiens	CFL2	ASGVTVNDEVIK	_[Acetyl (Protein N-term)]AS[Phospho (STY)]GVTVNDEVIK_	1.1.1.1.1.1.1.1.1.1.1.1	2	(S3)	48525.4	45048.2	36336.6	89854.6	104427	83306.4	84160.8	84035.7	90834.3	14.5	11.7	4.5	-2.13677	0.00282254	Down
Q9Y216	Myotubularin-related protein 7, org=Homo sapiens	MTMR7	HSGFSTSDNSIANTPQDYSGNMK	_HSGFSTSDNSIANT[Phospho (STY)]PQDYSGNMK_	1.1.1.1.1.1.1.1.-.-.1.-	565	(T578)	130.154	122.466	90.1106	265.078	277.933	189.239	8.82888	143.51	7.96858	18.6	19.6	146	-2.13651	0.0104206	Down
Q9Y446	Plakophilin-3, org=Homo sapiens	PKP3	AGGLDWPEATEVSPSRTIR	_AGGLDWPEATEVS[Phospho (STY)]PSRTIR_	2.2.2.2.2.2.2.2.2.2.2.2	226	(S238)	12.3786	3.44442	9.9354	17.443	32.7639	4.81719	7.98765	5.29777	5.47429	53.8	76.3	24.1	-2.13616	0.421736
Q53GL0	Pleckstrin homology domain-containing family O member 1, org=Homo sapiens	PLEKHO1	CASLEEILSQR	_C[Carbamidomethyl (C)]AS[Phospho (STY)]LEEILSQR_	2.2.2.2.2.2.2.2.2.2.2.2	269	(C269,S271)	2247.59	2312.92	1516.85	4372.42	3778.36	4829.43	5347.45	5710.06	5581.45	21.8	12.2	3.31	-2.13583	0.0149697	Down
P63092	Guanine nucleotide-binding protein G(s) subunit alpha isoforms short, org=Homo sapiens	GNAS	ISTASGDGRHYCYPHFTCAVDTENIR	_ISTAS[Phospho (STY)]GDGRHYC[Carbamidomethyl (C)]YPHFTC[Carbamidomethyl (C)]AVDTENIR_	1.1.1.1.1.1.1.1.1.1.1.1	348	(S352,C359,C365)	4.32366	1.28273	2.50081	2.3459	10.6785	4.28901	4057.74	3661.57	3675.7	56.6	75.5	5.92	-2.13556	0.295561
Q12983	BCL2/adenovirus E1B 19 kDa protein-interacting protein 3, org=Homo sapiens	BNIP3	SSHCDSPPRSQTPQDTNR	_SSHC[Carbamidomethyl (C)]DS[Phospho (STY)]PPRS[Phospho (STY)]QTPQDTNR_	1.1.1.1.1.1.1.1.1.1.1.1	61	(C64,S66,S70)	168.381	238.825	221.907	659.353	448.661	234.423	289.237	277.11	329.179	17.5	47.5	9.13	-2.13386	0.140616
P33527	Multidrug resistance-associated protein 1, org=Homo sapiens	ABCC1	HHNSTAELQKAEAK	_HHNS[Phospho (STY)]TAELQKAEAK_	1.1.1.1.-.1.-.1.1.-.1.-	927	(S930)	79.5603	29.4127	6.53589	80.1148	60.171	106.138	85.6201	7.29657	9.59077	97	28.1	130	-2.13338	0.245405
P32119	Peroxiredoxin-2, org=Homo sapiens	PRDX2	QITVNDLPVGRSVDEALR	_QITVNDLPVGRS[Phospho (STY)]VDEALR_	1.1.-.1.-.-.1.-.-.-.1.1	140	(S151)	307.02	36.3282	5.94734	234.633	182.507	327.945	184.048	240.013	73.4358	142	29.7	51.1	-2.13311	0.256335
Q9UQ35	Serine/arginine repetitive matrix protein 2, org=Homo sapiens	SRRM2	DGLPRTPSR	_DGLPRT[Phospho (STY)]PSR_	2.1.1.1.1.1.2.1.1.-.2.1	1429	(T1434)	6.67983	22.5997	1.62964	29.3067	34.6786	1.93337	3.82819	10.8439	5.93235	106	79.9	52.4	-2.13266	0.597489
O95810	Caveolae-associated protein 2, org=Homo sapiens	CAVIN2	SSPFKVSPLTFGR	_SSPFKVS[Phospho (STY)]PLTFGR_	2.1.2.1.2.2.1.2.2.2.2.1	287	(S293)	2359.64	2245.08	2127.54	3802.73	4789.98	5764.16	3832.21	3680.16	4217.49	5.17	20.5	7.08	-2.13255	0.0201099	Down
Q9UKE5	TRAF2 and NCK-interacting protein kinase, org=Homo sapiens	TNIK	VSTHSQEMDSGTEYGMGSSTK	_VSTHSQEMDSGT[Phospho (STY)]EYGMGSSTK_	-.-.-.-.-.-.1.-.-.1.-.1	950	(T961)	4.24939	1.81115	1.47278	10.7748	2.80711	2.4812	961.524	939.975	885.332	60.3	87.7	4.23	-2.13228	0.339108
Q9Y3E7	Charged multivesicular body protein 3, org=Homo sapiens	CHMP3	VTDALPEPEPPGAMAASEDEEEEEEALEAMQSR	_VT[Phospho (STY)]DALPEPEPPGAMAASEDEEEEEEALEAM[Oxidation (M)]QSR_	-.1.-.-.-.-.1.-.1.-.-.-	184	(T185,M213)	2.03096	4.60868	14.931	13.0286	31.0927	1.87216	5.51366	2.45828	38.0206	94.9	96.2	129	-2.13223	0.610633
Q9BSI4	TERF1-interacting nuclear factor 2, org=Homo sapiens	TINF2	SKSPCQTLGGR	_SKS[Phospho (STY)]PC[Carbamidomethyl (C)]QTLGGR_	1.1.-.-.-.1.1.-.-.1.-.-	328	(S330,C332)	18.571	11.8376	102.842	125.404	42.4689	116.216	81.735	11.254	26.8916	114	48	92.6	-2.13198	0.234186
Q9UJM3	ERBB receptor feedback inhibitor 1, org=Homo sapiens	ERRFI1	RSHSGPAGSFNKPAIR	_RSHSGPAGS[Phospho (STY)]FNKPAIR_	-.-.-.-.-.-.-.-.1.1.-.1	248	(S256)	9.27013	2.35193	9.28229	10.0446	11.5013	23.0167	152.158	112.226	116.645	57.4	47.8	17.2	-2.13174	0.195982
Q96IZ0	PRKC apoptosis WT1 regulator protein, org=Homo sapiens	PAWR	STTSVSEEDVSSR	_STT[Phospho (STY)]SVSEEDVSSR_	-.-.-.-.-.-.-.-.-.1.1.-	228	(T230)	11.0571	4.41341	1.73013	5.33179	26.8721	4.45661	122.444	1000.89	296.759	83.7	104	98.3	-2.13135	0.437853
Q5R3I4	Tetratricopeptide repeat protein 38, org=Homo sapiens	TTC38	ACELWEQILQDHPTDMLALK	_AC[Carbamidomethyl (C)]ELWEQILQDHPT[Phospho (STY)]DMLALK_	1.2.2.2.1.2.2.2.2.2.2.2	127	(C128,T140)	26.557	21.6987	0.269089	2.76259	78.4766	22.1256	35.5862	0.32763	1.4875	86.5	114	161	-2.13014	0.562376
Q86VM9	Zinc finger CCCH domain-containing protein 18, org=Homo sapiens	ZC3H18	KLGVSVSPSR	_KLGVS[Phospho (STY)]VS[Phospho (STY)]PSR_	1.-.1.1.1.-.-.1.1.1.1.1	528	(S532,S534)	299.623	242.698	299.161	643.241	523.229	624.944	296.563	211.778	724.28	11.7	10.8	66.9	-2.12888	0.00139729	Down
P18858	DNA ligase 1, org=Homo sapiens	LIG1	AETPTESVSEPEVATK	_AET[Phospho (STY)]PTESVSEPEVATK_	1.1.1.1.1.1.1.1.1.1.1.1	193	(T195)	4.76612	3.47083	1.55367	11.651	5.35131	3.83369	726.027	700.652	565.068	49.5	59.7	13	-2.12816	0.187989
O94782	Ubiquitin carboxyl-terminal hydrolase 1, org=Homo sapiens	USP1	ALDFTDSQENEEKASEYR	_ALDFTDS[Phospho (STY)]QENEEKASEYR_	1.1.1.1.-.-.1.-.1.1.1.1	36	(S42)	536.879	4.87291	10.3416	356.669	608.511	209.734	330.484	565.414	541.465	166	51.5	27	-2.12811	0.228316
P33992	DNA replication licensing factor MCM5, org=Homo sapiens	MCM5	CNTDQAGR	_C[Carbamidomethyl (C)]NT[Phospho (STY)]DQAGR_	1.1.1.1.-.1.1.1.1.1.-.1	197	(C197,T199)	15.2184	31.3779	1.6902	40.5759	36.554	25.6111	54.4889	5.22841	1.35314	92.3	22.6	146	-2.12774	0.280024
Q9Y314	Nitric oxide synthase-interacting protein, org=Homo sapiens	NOSIP	ALSGTSPDDVQPGPSVGPPSK	_ALS[Phospho (STY)]GTSPDDVQPGPSVGPPSK_	1.1.1.1.-.1.1.1.1.1.1.1	133	(S135)	6.98846	28.4015	99.9887	273.797	12.094	1.85876	134.921	149.493	208.894	108	161	23.8	-2.12552	0.827742
Q8TEK3	Histone-lysine N-methyltransferase, H3 lysine-79 specific, org=Homo sapiens	DOT1L	HLSQDHTVPGRPAASELHSR	_HLSQDHTVPGRPAAS[Phospho (STY)]ELHSR_	-.1.-.-.-.-.1.1.-.-.1.-	784	(S798)	4.75423	5.67677	11.8818	4.70086	31.429	11.2932	8.64613	133.548	23.9688	52.1	88.1	123	-2.12537	0.438705
Q6ZTA4	Tripartite motif-containing protein 67, org=Homo sapiens	TRIM67	TIAVQTPDGEQHLPQPLLLSR	_TIAVQT[Phospho (STY)]PDGEQHLPQPLLLSR_	1.1.1.1.-.1.-.-.1.1.1.1	33	(T38)	743.836	372.043	95.6978	894.412	733.641	946.883	836.941	597.703	755.505	80.5	12.9	16.7	-2.12528	0.221372
Q9UPY8	Microtubule-associated protein RP/EB family member 3, org=Homo sapiens	MAPRE3	LIGTAVPQRTSPTGPK	_LIGTAVPQRTS[Phospho (STY)]PTGPK_	1.1.1.-.-.1.-.-.1.-.1.-	152	(S162)	38.1022	36.3117	195.217	217.167	144.472	211.347	7.54866	165.519	3.72966	102	21.1	157	-2.12507	0.188197
Q9UKE5	TRAF2 and NCK-interacting protein kinase, org=Homo sapiens	TNIK	KISVVNVNPTNIRPHSDTPEIR	_KIS[Phospho (STY)]VVNVNPTNIRPHSDTPEIR_	1.1.1.1.1.1.1.1.1.-.-.1	1019	(S1021)	192.303	243.489	212.507	250.66	614.052	512.845	1.28371	23.7643	7.35345	11.9	40.8	108	-2.12488	0.120249
Q86US8	Telomerase-binding protein EST1A, org=Homo sapiens	SMG6	NWSGRGEGEQK	_NWS[Phospho (STY)]GRGEGEQK_	2.2.2.1.2.2.2.1.2.2.2.2	330	(S332)	346.423	210.163	212.672	422.475	470.154	741.849	355.712	273.717	411.711	30.4	31.6	20	-2.12474	0.0346844	Down
Q9BWG6	Sodium channel modifier 1, org=Homo sapiens	SCNM1	ISREPEPAAGPQAEESATVSAPAPMSPTR	_ISREPEPAAGPQAEESATVSAPAPM[Oxidation (M)]S[Phospho (STY)]PTR_	2.2.-.1.1.1.1.-.1.1.1.-	158	(M182,S183)	9.5115	8.26412	1.73634	27.2814	8.46637	5.7055	3.84253	1.74754	8.32276	64.2	85	72.4	-2.12451	0.353984
Q9NZC9	SWI/SNF-related matrix-associated actin-dependent regulator of chromatin subfamily A-like protein 1, org=Homo sapiens	SMARCAL1	SQMALTGISPPLAQSPPEVPK	_SQMALTGISPPLAQS[Phospho (STY)]PPEVPK_	1.1.1.1.1.1.1.1.1.1.1.1	115	(S129)	1834.25	1205.98	740.727	2656.47	3135.42	2239.06	1777.18	2187.17	1876.81	43.5	16.8	11	-2.12406	0.0762985
Q9BUB4	tRNA-specific adenosine deaminase 1, org=Homo sapiens	ADAT1	KCEDPDSPVTKK	_KC[Carbamidomethyl (C)]EDPDS[Phospho (STY)]PVTKK_	-.1.1.1.-.-.1.-.-.1.-.-	185	(C186,S191)	46.2442	35.9945	10.0633	98.1469	39.6098	58.297	37.4956	11.3114	6.08312	60.6	45.8	92	-2.12405	0.202675
Q9Y2H5	Pleckstrin homology domain-containing family A member 6, org=Homo sapiens	PLEKHA6	IYSPVRSPSAR	_IYS[Phospho (STY)]PVRSPSAR_	1.1.1.1.1.-.-.-.1.1.-.1	470	(S472)	1589.02	1162.08	1179.22	1570.92	3028.71	3746.51	2922.15	2457.93	2669.57	18.4	39.8	8.66	-2.12353	0.101212
O75909	Cyclin-K, org=Homo sapiens	CCNK	ENSSPSVTSANLDHTKPCWYWDKK	_ENSSPS[Phospho (STY)]VTSANLDHTKPC[Carbamidomethyl (C)]WYWDKK_	1.-.-.-.-.-.1.-.-.-.1.1	6	(S11,C23)	5.08567	15.905	4.34643	39.5326	4.37457	9.88646	76.0049	44.4842	63.8656	76.6	105	25.9	-2.12311	0.533192
P04049	RAF proto-oncogene serine/threonine-protein kinase, org=Homo sapiens	RAF1	AAHTEDINACTLTTSPR	_AAHTEDINAC[Carbamidomethyl (C)]TLTTS[Phospho (STY)]PR_	1.1.1.1.1.-.1.1.1.-.-.1	628	(C637,S642)	40.9574	6.64319	246.2	174.024	228.683	221.018	26.4973	67.8077	25.4224	132	14.2	60.6	-2.12296	0.258846
Q8TF01	Arginine/serine-rich protein PNISR, org=Homo sapiens	PNISR	SKFDSDEEEEDTENVEAASSGK	_SKFDS[Phospho (STY)]DEEEEDTENVEAASSGK_	1.1.1.1.1.1.1.1.1.1.1.1	286	(S290)	3208.91	3352.16	3852.32	8235.39	6396.95	7472	7931.72	5805.88	7419.05	9.73	12.5	15.7	-2.12269	0.0016856	Down
Q8NDI1	EH domain-binding protein 1, org=Homo sapiens	EHBP1	LLKAETLELSDLYVSDK	_LLKAET[Phospho (STY)]LELSDLYVSDK_	1.1.1.1.1.1.-.-.-.1.1.1	689	(T694)	216.03	150.766	146.376	376.223	495.312	217.181	307.096	170.757	383.655	22.8	38.5	37.6	-2.12154	0.079546
Q9NWW5	Ceroid-lipofuscinosis neuronal protein 6, org=Homo sapiens	CLN6	QHLGATGGPGAQLGASFLQAR	_QHLGATGGPGAQLGAS[Phospho (STY)]FLQAR_	1.1.1.1.1.1.1.1.-.1.1.1	8	(S23)	324.863	596.133	438.031	927.185	750.982	1204.86	629.568	348.927	221.123	30.1	23.8	52.3	-2.12139	0.0288883	Down
P17612	cAMP-dependent protein kinase catalytic subunit alpha, org=Homo sapiens	PRKACA	GPGDTSNFDDYEEEEIRVSINEK	_GPGDTSNFDDYEEEEIRVS[Phospho (STY)]INEK_	1.1.1.1.1.1.1.1.1.1.1.1	321	(S339)	5.49229	145.09	41.1985	148.882	218.187	39.7304	74.9834	144.631	50.7213	113	66.3	54.1	-2.12116	0.339176
Q12923	Tyrosine-protein phosphatase non-receptor type 13, org=Homo sapiens	PTPN13	SMGFLSIK	_S[Phospho (STY)]MGFLSIK_	1.1.1.-.-.1.1.1.1.-.-.1	240	(S240)	20.6886	26.8761	222.266	188.609	256.364	127.264	6.34919	3.90926	160.154	127	33.9	158	-2.12072	0.220296
Q8NHG8	E3 ubiquitin-protein ligase ZNRF2, org=Homo sapiens	ZNRF2	TRAYSGSDLPSSSSGGANGTAGGGGGAR	_TRAY[Phospho (STY)]SGSDLPSSSSGGANGTAGGGGGAR_	1.1.-.1.-.-.1.-.-.-.1.-	15	(Y18)	566.072	3.87242	19.2568	624.475	251.417	373.513	20.5835	528.65	2.61446	163	45.7	162	-2.12051	0.239993
Q8IYB3	Serine/arginine repetitive matrix protein 1, org=Homo sapiens	SRRM1	RSPSLSSK	_RS[Phospho (STY)]PSLSSK_	-.1.1.1.-.-.1.1.-.1.-.1	652	(S653)	555.989	6.06303	18.9578	442.897	359.048	429.971	237.701	379.506	458.118	162	11	31.2	-2.1203	0.228484
Q96JM3	Chromosome alignment-maintaining phosphoprotein 1, org=Homo sapiens	CHAMP1	QSHFPETLGPPSASSPESPVLAASPEPWGPSPAASPESR	_QSHFPETLGPPSASSPESPVLAAS[Phospho (STY)]PEPWGPS[Phospho (STY)]PAASPESR_	-.-.1.1.-.1.-.-.-.-.-.-	230	(S253,S260)	127.512	361.763	55.347	511.47	323.841	319.092	610.38	360.782	1069.55	88.2	28.5	52.9	-2.11964	0.197717
Q9BWH2	FUN14 domain-containing protein 2, org=Homo sapiens	FUNDC2	SNQIPTEVR	_S[Phospho (STY)]NQIPTEVR_	1.1.1.1.1.1.-.1.1.1.1.1	151	(S151)	64.3145	1768.41	1797.42	2975.81	2630.85	2086.68	212.273	2183.14	2038.46	82	17.5	74.3	-2.11929	0.317706
A4D161	Protein FAM221A, org=Homo sapiens	FAM221A	AFQASSSSSPETLTDVGTSSQVSSLR	_AFQASSSSSPET[Phospho (STY)]LTDVGTSSQVSSLR_	-.-.-.-.-.-.-.-.-.-.1.1	234	(T245)	4.51317	2.10102	14.871	15.5542	27.6034	2.35767	772.463	1152.94	655.654	94.7	83.2	30.2	-2.11845	0.52395
Q13029	PR domain zinc finger protein 2, org=Homo sapiens	PRDM2	TSSPPSSPQHSPALR	_TSS[Phospho (STY)]PPSSPQHSPALR_	1.-.1.1.-.-.-.-.-.1.-.1	737	(S739)	210.863	35.3152	4.71303	185.052	187.367	159.034	318.951	443.795	412.204	133	8.88	16.6	-2.11827	0.264302
O15014	Zinc finger protein 609, org=Homo sapiens	ZNF609	VRTNSMGSATGPLPGTK	_VRTNSMGS[Phospho (STY)]ATGPLPGTK_	1.1.1.1.1.-.-.-.-.-.1.-	463	(S470)	286.591	152.792	276.34	446.06	465.226	604.495	3.30179	387.744	1.59445	31.2	17.1	170	-2.11783	0.0442761	Down
Q9H8V3	Protein ECT2, org=Homo sapiens	ECT2	SVSMLSLNTPNSNR	_SVS[Phospho (STY)]MLSLNTPNSNR_	1.1.1.-.1.-.1.1.-.-.1.1	365	(S367)	2122.93	2259.72	1625.25	4047.69	4113.42	4558.88	2533.35	3220.06	2450.38	16.7	6.56	15.4	-2.11721	0.0100118	Down
Q8WUF5	RelA-associated inhibitor, org=Homo sapiens	PPP1R13L	AMLPGSPLFTR	_AMLPGS[Phospho (STY)]PLFTR_	-.-.1.-.1.-.1.1.1.1.1.-	390	(S395)	1.82656	2.97943	38.5672	39.3502	13.1411	39.2636	2544.8	2019.34	2093.18	144	49.4	12.8	-2.11547	0.243773
Q9NRH2	SNF-related serine/threonine-protein kinase, org=Homo sapiens	SNRK	RDSSEGPPGSEGDGGGQSKPSNASGGVDK	_RDS[Phospho (STY)]SEGPPGSEGDGGGQSKPSNASGGVDK_	1.1.-.-.-.1.1.-.-.-.-.1	567	(S569)	7.6444	6.12806	110.821	141.428	34.7513	87.1476	2.13741	5.41654	71.7236	144	60.8	149	-2.11349	0.251655
Q92797	Symplekin, org=Homo sapiens	SYMPK	RRLSAQGQAISVVGSLSSMSPLEEEAPQAK	_RRLS[Phospho (STY)]AQGQAISVVGSLSSMSPLEEEAPQAK_	2.1.2.1.1.1.-.1.-.-.-.-	491	(S494)	450.704	634.943	719.638	1742.57	1288.1	784.529	48.7873	26.419	10.8971	22.9	37.7	66.4	-2.11335	0.0710519
P50991	T-complex protein 1 subunit delta, org=Homo sapiens	CCT4	VSNSGITR	_VSNS[Phospho (STY)]GITR_	1.1.-.1.1.-.-.-.1.1.1.-	233	(S236)	13.6856	65.5701	18.5827	84.7496	73.3227	48.6873	52.9479	59.9773	100.205	87.8	26.7	35.9	-2.11328	0.172323
Q12756	Kinesin-like protein KIF1A, org=Homo sapiens	KIF1A	LSEMSVTLLRDPSMSPLGVATLTPSSTCPSLVEGR	_LSEMSVTLLRDPSMS[Phospho (STY)]PLGVATLTPSSTC[Carbamidomethyl (C)]PSLVEGR_	-.-.-.-.-.-.-.1.1.-.-.-	1481	(S1495,C1508)	11.2879	1.43919	13.3405	5.35838	35.0714	14.6109	1.10392	6.69786	3.83395	73.2	82.9	72.1	-2.11146	0.403124
P20340	Ras-related protein Rab-6A, org=Homo sapiens	RAB6A	TERGSDVIIMLVGNK	_T[Phospho (STY)]ERGSDVIIMLVGNK_	1.1.1.1.1.1.1.1.1.1.1.1	113	(T113)	45.4574	36.6552	63.3166	97.2177	114.373	95.4392	4.54648	4.25648	19.4156	28	10.2	92.2	-2.1112	0.0287823	Down
P55198	Protein AF-17, org=Homo sapiens	MLLT6	ARAPSPGDYK	_ARAPS[Phospho (STY)]PGDYK_	-.1.1.-.1.1.1.1.1.1.1.1	419	(S423)	925.882	756.147	1028.52	2100.24	1802.25	1819.35	1959.63	2057.04	1870.83	15.2	8.77	4.75	-2.11095	0.00471196	Down
P50402	Emerin, org=Homo sapiens	EMD	QSVTSFPDADAFHHQVHDDDLLSSSEEECKDR	_QSVTSFPDADAFHHQVHDDDLLSSS[Phospho (STY)]EEEC[Carbamidomethyl (C)]KDR_	-.1.-.-.-.-.1.-.1.-.-.-	119	(S143,C147)	32.3497	8.14014	6.49011	27.0654	30.3817	41.7164	30.6436	40.7147	55.9024	92.4	23.2	30	-2.11076	0.178486
Q9Y2H9	Microtubule-associated serine/threonine-protein kinase 1, org=Homo sapiens	MAST1	QFSSCSPR	_QFSSC[Carbamidomethyl (C)]S[Phospho (STY)]PR_	1.1.1.1.1.1.1.1.1.1.1.1	703	(C707,S708)	123.953	142.056	146.501	271.997	324.506	274.205	253.686	293.842	242.081	8.69	10.2	10.3	-2.11076	0.00067909	Down
Q96DH6	RNA-binding protein Musashi homolog 2, org=Homo sapiens	MSI2	MFIGGLSWQTSPDSLRDYFSK	_MFIGGLSWQTSPDSLRDY[Phospho (STY)]FSK_	2.2.2.2.2.2.2.2.2.2.2.2	23	(Y40)	13.0858	2.43217	5.1537	32.1398	8.74938	2.73655	1038.6	1287.75	1742.39	80.3	107	26.3	-2.11042	0.586184
P05787	Keratin, type II cytoskeletal 8, org=Homo sapiens	KRT8	NISRLQAEIEGLK	_NIS[Phospho (STY)]RLQAEIEGLK_	2.1.2.2.2.2.2.1.1.2.2.2	313	(S315)	112.018	49.5128	131.861	258.923	215.938	143.633	81.8107	87.4502	102.049	43.9	28.3	11.5	-2.10808	0.101113
O60825	6-phosphofructo-2-kinase/fructose-2,6-bisphosphatase 2, org=Homo sapiens	PFKFB2	NYSVGSR	_NYS[Phospho (STY)]VGSR_	2.2.3.2.3.1.2.3.3.3.3.3	481	(S483)	1099.64	769.236	901.673	2162.25	2115.56	1559.34	1821.46	1570.21	1706.95	18	17.2	7.4	-2.10685	0.00726402	Down
Q13469	Nuclear factor of activated T-cells, cytoplasmic 2, org=Homo sapiens	NFATC2	SKSLSPSLLGYQQPALMAAPLSLADAHR	_SKS[Phospho (STY)]LS[Phospho (STY)]PSLLGYQQPALMAAPLSLADAHR_	2.1.1.2.-.2.1.1.1.2.1.2	755	(S757,S759)	2054.27	2960.57	3567.4	5545.77	5241.14	7292.12	4799.8	5876.94	5762.2	26.6	18.4	10.8	-2.10656	0.0230502	Down
Q9H4A3	Serine/threonine-protein kinase WNK1, org=Homo sapiens	WNK1	VFPSEITDTVAASTAQSPGMNLSHSASSLSLQQAFSELRR	_VFPSEITDTVAASTAQSPGMNLSHSASSLS[Phospho (STY)]LQQAFSELRR_	-.1.1.-.-.-.-.-.1.-.-.-	1273	(S1302)	3.98746	4.70552	1.27098	7.12546	3.87283	9.98836	4.20707	1.49232	2.53063	54.5	43.7	49.9	-2.10626	0.185439
Q9ULU8	Calcium-dependent secretion activator 1, org=Homo sapiens	CADPS	SHNASIIDMGEESENQLSK	_SHNAS[Phospho (STY)]IIDMGEESENQLSK_	1.-.1.-.1.-.-.1.-.-.-.-	373	(S377)	37.5302	87.0061	19.1604	17.7759	94.4783	190.398	2.71383	39.3968	21.8653	73.3	85.7	86	-2.10619	0.553909
Q96HP0	Dedicator of cytokinesis protein 6, org=Homo sapiens	DOCK6	GSGRPASLYLAR	_GSGRPAS[Phospho (STY)]LYLAR_	1.1.1.1.1.-.1.1.1.-.1.1	866	(S872)	764.357	278.929	380.841	554.82	1495.31	947.887	1080.15	638.234	1628.21	53.9	47.3	44.5	-2.10517	0.1412
O60825	6-phosphofructo-2-kinase/fructose-2,6-bisphosphatase 2, org=Homo sapiens	PFKFB2	NYSVGSRPLKPLSPLR	_NYS[Phospho (STY)]VGSRPLKPLSPLR_	-.1.1.-.1.-.-.1.1.1.1.1	481	(S483)	62800.5	65497.1	62392	131952	104546	164852	112538	98244.3	115634	2.65	22.6	8.53	-2.10473	0.0297672	Down
O94988	Protein FAM13A, org=Homo sapiens	FAM13A	LKISEEDLTPR	_LKISEEDLT[Phospho (STY)]PR_	-.1.1.1.-.-.1.-.-.1.1.-	724	(T732)	14.979	3.07806	5.33034	16.9978	4.54576	27.6658	43.089	28.7402	70.8105	81.1	70.5	45	-2.10409	0.36936
P46100	Transcriptional regulator ATRX, org=Homo sapiens	ATRX	LHDFLAHSSEESEETSSPPR	_LHDFLAHSSEESEETSS[Phospho (STY)]PPR_	-.-.-.-.1.1.-.1.-.-.-.-	18	(S34)	5.26194	1.25913	2.91261	7.41339	1.75027	10.6848	4559.42	5149.07	4863.12	64	68.3	6.07	-2.10399	0.399064
P27987	Inositol-trisphosphate 3-kinase B, org=Homo sapiens	ITPKB	QQVVAAGTLSPPGPEEAKR	_QQVVAAGTLS[Phospho (STY)]PPGPEEAKR_	-.1.1.-.1.1.-.-.-.-.-.-	111	(S120)	786.855	961.385	689.983	1800.97	1344.54	1984.27	24.8754	16.536	5.12343	16.9	19.3	63.9	-2.1039	0.00892761	Down
Q9P2M7	Cingulin, org=Homo sapiens	CGN	SHSQASLAGPGPVDPSNRSNSMLELAPK	_SHSQASLAGPGPVDPSNRS[Phospho (STY)]NSMLELAPK_	1.1.1.1.2.1.2.2.2.1.1.2	135	(S153)	1.60047	3.67592	16.86	28.4792	15.8125	2.27951	36.8686	24.0682	375.262	112	84.4	137	-2.10383	0.491277
P11047	Laminin subunit gamma-1, org=Homo sapiens	LAMC1	QEAAIMDYNRDIEEIMK	_QEAAIMDY[Phospho (STY)]NRDIEEIMK_	1.-.1.-.-.1.1.1.1.1.-.-	1568	(Y1575)	34.2046	1.54491	40.4977	22.8474	77.4415	60.1062	17.1563	12.6837	16.7484	82.3	52.2	15.9	-2.10362	0.346267
Q13153	Serine/threonine-protein kinase PAK 1, org=Homo sapiens	PAK1	YMSFTDKSAEDYNSSNALNVK	_YMS[Phospho (STY)]FTDKSAEDYNSSNALNVK_	1.1.1.1.1.1.1.1.1.1.1.1	142	(S144)	2544.14	2999.68	2353.74	5326.98	6749.28	4522.53	4609.41	5067.48	5707.47	12.6	20.4	10.8	-2.10176	0.00960186	Down
Q9Y4E1	WASH complex subunit 2C, org=Homo sapiens	WASHC2C	GLFDDEDEESDLFTEASQDR	_GLFDDEDEES[Phospho (STY)]DLFTEASQDR_	1.1.-.-.1.1.1.1.1.1.1.-	366	(S375)	102.311	149.64	103.016	158.256	341.846	245.846	517.5	381	364.987	22.9	36.9	19.9	-2.10145	0.0654446
Q8IX07	Zinc finger protein ZFPM1, org=Homo sapiens	ZFPM1	TPADRGPSPAPAPAASPQPGSR	_TPADRGPS[Phospho (STY)]PAPAPAAS[Phospho (STY)]PQPGSR_	1.1.1.-.1.1.-.1.1.1.1.1	894	(S901,S909)	136.716	94.4153	303.511	513.404	527.956	82.1275	338.344	51.3505	261.446	62	67.6	68.4	-2.10138	0.469409
Q9Y2I7	1-phosphatidylinositol 3-phosphate 5-kinase, org=Homo sapiens	PIKFYVE	FDDSDTEQIAEEGDDNLANSASPSKR	_FDDS[Phospho (STY)]DTEQIAEEGDDNLANSASPSKR_	1.-.-.-.-.1.1.1.1.1.1.1	472	(S475)	10.216	19.0587	259.808	596.83	2.70485	7.76998	338.481	589.866	491.907	147	169	26.8	-2.1008	0.823619
P04183	Thymidine kinase, cytosolic, org=Homo sapiens	TK1	LFAPQQILQCSPAN	_LFAPQQILQC[Carbamidomethyl (C)]S[Phospho (STY)]PAN_	1.1.1.1.1.1.1.1.1.1.1.1	221	(C230,S231)	113.707	181.374	99.1975	351.976	197.332	278.77	331.495	317.029	420.63	33.4	28	15.7	-2.10024	0.0396023	Down
P42566	Epidermal growth factor receptor substrate 15, org=Homo sapiens	EPS15	EADPSNFANFSAYPSEEDMIEWAKR	_EADPSNFANFSAYPS[Phospho (STY)]EEDMIEWAKR_	2.1.2.1.2.2.1.1.1.1.2.2	837	(S851)	86.8538	16.8257	26.715	101.517	90.9845	81.2066	3.26795	85.0782	1.10393	87.2	11.1	161	-2.09908	0.179353
Q7Z460	CLIP-associating protein 1, org=Homo sapiens	CLASP1	VLSTSTDLEAAVADALKKPVR	_VLSTS[Phospho (STY)]TDLEAAVADALKKPVR_	-.-.1.1.-.-.1.-.1.-.-.-	793	(S797)	5764.99	7747.34	4626.12	9950.51	11498	16600.1	12.9373	26.6412	6.25385	26.1	27.4	68	-2.09767	0.0256963	Down
Q9ULL5	Proline-rich protein 12, org=Homo sapiens	PRR12	IKLSVPK	_IKLS[Phospho (STY)]VPK_	1.1.1.1.1.1.1.1.1.1.-.1	1227	(S1230)	102.967	84.4255	198.888	125.1	200.143	484.928	337.238	319.79	179.471	47.7	70.3	31	-2.09736	0.253199
Q9HC44	Vasculin-like protein 1, org=Homo sapiens	GPBP1L1	AQHDFVPAWLNFSTPQSAKSPTATFEK	_[Acetyl (Protein N-term)]AQHDFVPAWLNFSTPQS[Phospho (STY)]AKSPTATFEK_	1.-.1.1.-.1.1.-.-.1.-.1	2	(S18)	2.57102	9.74799	1.41853	21.8081	4.14535	2.85857	690.08	631.64	628.809	98.6	110	5.32	-2.09732	0.478259
A0AVK6	Transcription factor E2F8, org=Homo sapiens	E2F8	TPLKESTTANIVLAEIQPDFGPLTTPTKPK	_TPLKESTTANIVLAEIQPDFGPLTT[Phospho (STY)]PTKPK_	1.1.1.-.-.1.-.1.-.1.-.-	20	(T44)	13.4538	6.446	249.031	176.913	103.494	283.617	138.519	19.5264	2.84469	154	48.2	138	-2.09729	0.239097
Q92974	Rho guanine nucleotide exchange factor 2, org=Homo sapiens	ARHGEF2	TFNGSIELCRADSDSSQR	_TFNGSIELC[Carbamidomethyl (C)]RADS[Phospho (STY)]DSSQR_	-.1.1.1.1.1.-.1.1.1.-.1	707	(C715,S719)	473.842	17.4976	5.43026	281.685	395.138	364.747	247.522	338.452	331.918	161	16.9	16.6	-2.09668	0.231607
Q5BKZ1	DBIRD complex subunit ZNF326, org=Homo sapiens	ZNF326	DLYRSGYGFNEPEQSR	_DLYRS[Phospho (STY)]GYGFNEPEQSR_	1.1.1.1.1.1.-.-.-.1.-.-	87	(S91)	50.0586	52.4842	111.999	94.1248	116.101	239.312	81.4924	24.1862	28.0051	49.1	52.2	71.9	-2.09534	0.131721
O15427	Monocarboxylate transporter 4, org=Homo sapiens	SLC16A3	LHKPPADSGVDLR	_LHKPPADS[Phospho (STY)]GVDLR_	2.1.2.1.2.2.2.2.2.2.2.2	429	(S436)	516.606	398.61	415.566	1329.82	869.068	589.143	513.626	600.438	329.173	14.4	40.2	28.8	-2.09503	0.0861435
Q9NZJ0	Denticleless protein homolog, org=Homo sapiens	DTL	CNPSNSSPSSAACAPSCAGDLPLPSNTPTFSIK	_C[Carbamidomethyl (C)]NPSNSSPS[Phospho (STY)]SAAC[Carbamidomethyl (C)]APSC[Carbamidomethyl (C)]AGDLPLPSNTPTFSIK_	-.-.-.-.-.-.-.-.-.1.-.1	438	(C438,S446,C450,C454)	1.53354	9.7135	11.3649	2.95207	35.4854	8.92838	308.155	296.404	391.141	69.8	110	15.6	-2.09473	0.586967
P15924	Desmoplakin, org=Homo sapiens	DSP	RASSKGGGGYTCQSGSGWDEFTK	_RAS[Phospho (STY)]SKGGGGYTC[Carbamidomethyl (C)]QSGSGWDEFTK_	-.1.1.1.1.-.1.-.1.1.-.1	163	(S165,C174)	2543.1	2637.77	2373.44	5210.83	4954.68	5647.63	5034.13	5625.51	4935.64	5.32	6.65	7.18	-2.09326	0.00014905	Down
P02545	Prelamin-A/C, org=Homo sapiens	LMNA	ASSHSSQTQGGGSVTK	_ASS[Phospho (STY)]HSSQTQGGGSVTK_	2.1.2.2.2.1.2.1.1.1.1.1	402	(S404)	2170.92	2199.54	1901.29	5402.51	4642.46	3074.96	270.394	351.629	236.374	7.87	27.1	20.7	-2.09191	0.043145	Down
Q9P219	Protein Daple, org=Homo sapiens	CCDC88C	LHDLELDRDTDK	_LHDLELDRDT[Phospho (STY)]DK_	1.1.1.1.1.1.1.1.1.1.1.1	394	(T403)	133.614	275.717	313.228	619.3	528.877	362.45	218.141	185.564	332.228	39.3	25.9	31.4	-2.09066	0.0797834
Q9Y4F1	FERM, ARHGEF and pleckstrin domain-containing protein 1, org=Homo sapiens	FARP1	QASPLISPLLNDQACPR	_QAS[Phospho (STY)]PLIS[Phospho (STY)]PLLNDQAC[Carbamidomethyl (C)]PR_	1.1.-.-.1.-.1.1.-.-.1.-	508	(S510,S514,C522)	54.5044	42.8593	85.8613	260.666	52.8789	69.3023	97.0795	83.1977	52.7802	36.4	90.5	29.2	-2.08949	0.409372
P23588	Eukaryotic translation initiation factor 4B, org=Homo sapiens	EIF4B	TGSESSQTGTSTTSSR	_TGS[Phospho (STY)]ESSQTGTSTTSSR_	1.1.1.1.1.1.1.1.1.1.1.1	420	(S422)	1115.92	890.698	991.431	2779.8	2001.55	1476.75	1509.22	2006.15	1987.42	11.3	31.4	15.4	-2.08739	0.0478859	Down
P38398	Breast cancer type 1 susceptibility protein, org=Homo sapiens	BRCA1	AVLTSQKSSEYPISQNPEGLSADKFEVSADSSTSK	_AVLTSQKSSEY[Phospho (STY)]PISQNPEGLSADKFEVSADSSTSK_	1.1.1.1.-.1.1.-.1.1.1.-	1453	(Y1463)	417.893	293.458	340.844	828.615	892.709	474.809	498.29	594.79	659.289	17.9	30.7	13.9	-2.08719	0.0508374
O75052	Carboxyl-terminal PDZ ligand of neuronal nitric oxide synthase protein, org=Homo sapiens	NOS1AP	GVTDLDAVGKEGGSHTGSK	_GVTDLDAVGKEGGS[Phospho (STY)]HTGSK_	1.1.1.1.1.1.-.-.1.1.-.1	236	(S249)	191.333	306.825	153.171	516.841	557.939	284.462	293.225	442.861	398.154	36.8	32.5	20.3	-2.08687	0.0672851
Q96I24	Far upstream element-binding protein 3, org=Homo sapiens	FUBP3	IDSIPHLNNSTPLVDPSVYGYGVQK	_IDSIPHLNNST[Phospho (STY)]PLVDPSVYGYGVQK_	1.-.1.-.-.-.-.-.-.-.1.1	33	(T43)	593.519	31.3558	9.61001	585.618	485.274	252.995	7.17226	2.09271	4.56798	157	38.7	55.1	-2.08656	0.241663
Q9BW04	Specifically androgen-regulated gene protein, org=Homo sapiens	SARG	VGSCDSMMSSTSTR	_VGS[Phospho (STY)]C[Carbamidomethyl (C)]DSMMSSTSTR_	1.-.1.1.1.1.1.1.1.-.1.1	19	(S21,C22)	73.1288	143.821	243.74	261.219	408.616	291.062	135.348	243.761	93.649	55.8	24.3	49.2	-2.08578	0.12661
Q7Z6B7	SLIT-ROBO Rho GTPase-activating protein 1, org=Homo sapiens	SRGAP1	GLNNDSPERR	_GLNNDS[Phospho (STY)]PERR_	1.1.1.1.1.1.1.1.1.1.1.1	901	(S906)	130.718	110.734	150.99	270.521	235.777	311.994	213.862	207.488	314.963	15.4	14	24.6	-2.08513	0.00377721	Down
Q8IZ21	Phosphatase and actin regulator 4, org=Homo sapiens	PHACTR4	IQQALTSPLPMTPILEGSHR	_IQQALTSPLPMT[Phospho (STY)]PILEGSHR_	1.1.1.1.1.1.1.1.1.1.1.1	421	(T432)	964.449	684.889	1051.61	1382.61	1803.96	2444.95	1750.53	1990.87	1761.97	21.3	28.5	7.39	-2.08502	0.0283916	Down
Q8IY92	Structure-specific endonuclease subunit SLX4, org=Homo sapiens	SLX4	LQTAQPEGSSSPPMFSFSDHSR	_LQTAQPEGSSS[Phospho (STY)]PPMFSFSDHSR_	1.-.-.-.-.-.-.1.-.1.1.-	373	(S383)	2.58342	4.39234	16.0792	6.8096	29.8503	11.393	1683.03	1696.98	1562.23	95.3	76.1	4.5	-2.08427	0.292753
Q9P1Y5	Calmodulin-regulated spectrin-associated protein 3, org=Homo sapiens	CAMSAP3	SGCCDDSALAR	_S[Phospho (STY)]GC[Carbamidomethyl (C)]C[Carbamidomethyl (C)]DDSALAR_	1.2.1.1.1.1.2.2.1.1.1.1	1020	(S1020,C1022,C1023)	188.432	126.405	82.8108	344.529	200.602	283.594	137.423	163.764	227.278	40	26.2	26.2	-2.08407	0.0637486
Q9Y4Z2	Neurogenin-3, org=Homo sapiens	NEUROG3	ASEDEVTCPTSAPPSPTR	_ASEDEVTC[Carbamidomethyl (C)]PTSAPPS[Phospho (STY)]PTR_	-.-.-.-.-.-.1.-.1.-.-.-	24	(C31,S38)	2121.53	3439.39	4508.42	8003.9	7294.59	5669.77	3819.3	5494.2	2396.32	35.6	17.1	39.7	-2.08239	0.0548884
P02663	Alpha-S2-casein, org=Bos taurus	CSN1S2	KTVDMESTEVFTKK	_KTVDM[Oxidation (M)]ES[Phospho (STY)]TEVFTKK_	1.1.-.-.-.1.1.1.-.1.-.-	152	(M156,S158)	23.3854	15.4409	431.783	169.235	439.247	371.426	250.922	4.5464	9.37289	152	43	160	-2.08221	0.236966
Q14247	Src substrate cortactin, org=Homo sapiens	CTTN	ASAGHAVSIAQDDAGADDWETDPDFVNDVSEKEQR	_ASAGHAVS[Phospho (STY)]IAQDDAGADDWETDPDFVNDVSEKEQR_	1.1.1.1.1.1.-.-.-.-.1.-	4	(S11)	459.31	369.8	203.585	964.354	611.794	573.914	15.8973	498.963	2.98714	37.7	30	164	-2.08199	0.0690204
Q8N398	von Willebrand factor A domain-containing protein 5B2, org=Homo sapiens	VWA5B2	SLSSPPGR	_SLSS[Phospho (STY)]PPGR_	-.-.-.-.1.-.1.1.-.-.-.-	755	(S758)	13.4	3.8853	2.11793	16.9768	21.5255	1.89314	7.8161	2.17867	6.77706	93.8	76.3	53.7	-2.0819	0.556355
Q9H0L4	Cleavage stimulation factor subunit 2 tau variant, org=Homo sapiens	CSTF2T	GPVTPGGLPPR	_GPVT[Phospho (STY)]PGGLPPR_	1.1.1.1.1.1.1.1.-.-.1.1	317	(T320)	240.048	143.948	685.134	269.174	741.954	1214.49	198.194	444.156	45.7104	81	63.7	87.7	-2.08171	0.291299
Q6NYC8	Phostensin, org=Homo sapiens	PPP1R18	WRLSPGETPER	_WRLS[Phospho (STY)]PGETPER_	1.1.1.-.1.1.1.1.1.1.1.1	192	(S195)	443.326	725.888	337.541	853.011	1023.82	1258.91	1037.59	883.957	1166.23	40	19.5	13.7	-2.08112	0.0555247
Q5GH72	XK-related protein 7, org=Homo sapiens	XKR7	TILALEYSSPATPR	_TILALEYSSPAT[Phospho (STY)]PR_	-.1.1.-.1.-.1.1.-.1.-.1	547	(T558)	8.2152	121.871	1.56574	85.2257	93.3997	95.2501	120.585	136.8	117.85	154	5.84	8.19	-2.0803	0.245852
Q8N568	Serine/threonine-protein kinase DCLK2, org=Homo sapiens	DCLK2	QNSTTTGVSVIMNTALDKEGQIFCSK	_QNS[Phospho (STY)]TTTGVSVIMNTALDKEGQIFC[Carbamidomethyl (C)]SK_	1.1.1.1.1.-.1.1.1.1.1.-	680	(S682,C703)	986.173	1397.15	1279.85	2447.99	3259.68	1908.6	1150.93	1080.61	963.826	17.3	26.8	8.87	-2.07915	0.0232783	Down
Q9C0I1	Myotubularin-related protein 12, org=Homo sapiens	MTMR12	HSSKPVLPTSGWK	_HSS[Phospho (STY)]KPVLPTSGWK_	2.-.1.1.2.1.2.2.1.1.1.1	714	(S716)	2156.24	2955.29	2648.03	5115.33	5189.77	5823.57	4723.78	4726.38	5339.27	15.6	7.24	7.19	-2.07855	0.00698727	Down
P46821	Microtubule-associated protein 1B, org=Homo sapiens	MAP1B	AAKPTTTPEVK	_AAKPT[Phospho (STY)]TTPEVK_	-.-.-.-.-.-.-.-.-.-.1.1	2299	(T2303)	40.9782	1.33641	4.49959	37.3964	25.829	34.0708	658.133	665.756	727.014	141	18.4	5.52	-2.07835	0.244043
O15049	NEDD4-binding protein 3, org=Homo sapiens	N4BP3	GFLSMQSLASHK	_GFLS[Phospho (STY)]MQSLASHK_	1.1.1.1.1.1.1.1.1.1.1.1	127	(S130)	59.3546	86.8361	120.37	220.291	125.572	208.141	135.128	126.018	114.706	34.4	27.9	8.17	-2.07835	0.0531136
Q9Y6N7	Roundabout homolog 1, org=Homo sapiens	ROBO1	ETYTDDLPPPPVPPPAIKSPTAQSK	_ETYTDDLPPPPVPPPAIKS[Phospho (STY)]PTAQSK_	1.1.1.-.1.1.-.1.-.-.1.1	1474	(S1492)	886.748	4120.91	293.778	5595.27	3696.89	1722.31	3201.83	2910.05	3183.58	117	52.7	5.28	-2.07764	0.265426
O15400	Syntaxin-7, org=Homo sapiens	STX7	VSGSFPEDSSKER	_VSGS[Phospho (STY)]FPEDSSKER_	1.1.1.1.1.1.1.1.-.1.-.1	128	(S131)	615.371	269.134	316.802	1596.58	436.509	462.608	288.096	185.695	125.668	46.9	79.6	41.1	-2.07749	0.300434
Q10567	AP-1 complex subunit beta-1, org=Homo sapiens	AP1B1	NSFGLAPAAPLQVHAPLSPNQTVEISLPLSTVGSVMK	_NSFGLAPAAPLQVHAPLS[Phospho (STY)]PNQTVEISLPLSTVGSVMK_	-.1.1.-.-.1.-.1.-.-.-.-	769	(S786)	1.60986	20.3184	594.308	451.344	262.28	566.566	1.48241	6.42616	5.72153	164	36	58.9	-2.07743	0.252378
P49736	DNA replication licensing factor MCM2, org=Homo sapiens	MCM2	QINIHNLSAFYDSELFR	_QINIHNLS[Phospho (STY)]AFYDSELFR_	2.2.2.2.2.2.2.2.2.2.2.2	871	(S878)	11.7847	5.03431	151.411	45.7475	65.0214	238.589	2.09155	20.0081	4.80566	147	91.2	108	-2.07667	0.293521
Q9Y6V0	Protein piccolo, org=Homo sapiens	PCLO	ALGGDLAPVPSSPQPK	_ALGGDLAPVPS[Phospho (STY)]SPQPK_	1.-.-.-.-.1.2.1.1.-.1.1	645	(S655)	3.53273	2.64752	8.45133	7.2496	3.59573	19.5256	11452.4	12224.3	11370	64.1	82.4	4.03	-2.07571	0.366632
P49590	Histidine--tRNA ligase, mitochondrial, org=Homo sapiens	HARS2	DLSPQHMVVREK	_DLS[Phospho (STY)]PQHMVVREK_	2.2.2.2.2.2.2.2.2.2.2.2	65	(S67)	30.3296	227.577	638.762	692.318	408.937	758.278	686.952	380.744	235.653	104	29.9	53	-2.07382	0.282788
Q9BXF6	Rab11 family-interacting protein 5, org=Homo sapiens	RAB11FIP5	SSWLSTEGGRDSAQSPK	_SSWLSTEGGRDSAQS[Phospho (STY)]PK_	1.-.-.-.-.-.1.-.-.-.1.1	282	(S296)	1.33371	24.6658	9.9603	3.14786	39.4654	31.9226	879.342	1185.22	468.664	98.4	77.1	42.6	-2.07275	0.521126
O94915	Protein furry homolog-like, org=Homo sapiens	FRYL	SNTLDIMDGRINHSSSLAR	_SNT[Phospho (STY)]LDIMDGRINHSSSLAR_	1.1.1.1.1.1.1.1.1.1.1.1	1957	(T1959)	3564.01	487.809	1090.56	1939.82	2837.02	5880.5	1503.19	4590.15	3082.99	95.1	58.1	50.5	-2.07245	0.244739
Q5VTQ0	Tetratricopeptide repeat protein 39B, org=Homo sapiens	TTC39B	RYSASLPAPVK	_RYSAS[Phospho (STY)]LPAPVK_	-.-.-.-.-.1.-.-.-.1.1.-	522	(S526)	13.3437	4.82519	1.74923	11.9996	18.1933	11.081	1994.29	1481.78	1636.47	90.5	28.1	15.4	-2.07219	0.218632
Q9HB96	Fanconi anemia group E protein, org=Homo sapiens	FANCE	SLESLADGGSASPIKDQPVMAVK	_SLESLADGGS[Phospho (STY)]ASPIKDQPVMAVK_	-.-.-.1.-.-.-.-.-.1.1.-	238	(S247)	4.05436	12.2696	5.01851	1.13582	14.595	28.4915	5302.43	6166.73	5001.6	63.1	92.8	11	-2.07203	0.853536
P11137	Microtubule-associated protein 2, org=Homo sapiens	MAP2	TPHTPGTPK	_TPHT[Phospho (STY)]PGTPK_	1.1.1.1.1.-.1.1.1.1.1.1	1625	(T1628)	1527.61	1546.4	1589.74	2775.69	3481.56	3405.23	2714.79	2839.02	2555.52	2.05	12	5.26	-2.07183	0.00843351	Down
Q9H4L5	Oxysterol-binding protein-related protein 3, org=Homo sapiens	OSBPL3	TYSAPAINAIQGGSFESPKK	_TYSAPAINAIQGGS[Phospho (STY)]FESPKK_	1.1.1.1.1.1.1.1.1.1.1.1	249	(S262)	384.928	7.77925	8.07855	311.909	294.498	223.835	2.45558	309.44	37.871	163	16.9	144	-2.07153	0.223909
P39880	Homeobox protein cut-like 1, org=Homo sapiens	CUX1	AYQQKPYPSPKTIEDLATQLNLK	_AYQQKPYPSPKT[Phospho (STY)]IEDLATQLNLK_	1.1.1.1.1.-.1.-.-.1.1.-	1262	(T1273)	26.3645	33.7365	73.3868	106.123	67.7764	102.487	15.6673	1.36883	11.4831	56.8	23	77.3	-2.0705	0.103311
Q9BWW4	Single-stranded DNA-binding protein 3, org=Homo sapiens	SSBP3	NSPNNISGISNPPGTPR	_NS[Phospho (STY)]PNNISGISNPPGTPR_	1.1.-.1.-.-.1.-.-.-.-.-	346	(S347)	579.211	11.3069	1.40205	478.591	350.738	395.716	10.6547	2.25211	8.08739	168	15.9	61.5	-2.06961	0.235241
P60981	Destrin, org=Homo sapiens	DSTN	ASGVQVADEVCR	_[Acetyl (Protein N-term)]AS[Phospho (STY)]GVQVADEVC[Carbamidomethyl (C)]R_	-.-.1.-.-.1.1.-.1.-.1.-	2	(S3,C12)	367383	347325	341695	698282	774842	713061	661004	724201	708216	3.83	5.57	4.71	-2.06946	0.00010905	Down
O94988	Protein FAM13A, org=Homo sapiens	FAM13A	SRSEGSIQAHR	_S[Phospho (STY)]RSEGSIQAHR_	-.1.-.1.1.-.1.1.-.-.1.-	285	(S285)	55.6517	41.7298	56.2351	125.562	112.592	79.7247	3.9488	6.69252	29.6783	16	22.3	105	-2.0693	0.016019	Down
Q9NQT8	Kinesin-like protein KIF13B, org=Homo sapiens	KIF13B	ERPDLEAPAPGSPFRVR	_ERPDLEAPAPGS[Phospho (STY)]PFRVR_	2.2.2.2.2.2.2.2.2.2.2.2	1633	(S1644)	1285.87	1534.03	578.35	1325.71	1948.56	3754.01	3005.4	2496.98	2817.78	43.8	53.8	9.27	-2.06821	0.170168
O75044	SLIT-ROBO Rho GTPase-activating protein 2, org=Homo sapiens	SRGAP2	LDSPQIRK	_LDS[Phospho (STY)]PQIRK_	1.1.1.1.1.1.1.1.1.1.1.1	914	(S916)	324.383	198.674	223.516	558.588	438.666	546.531	481.398	559.908	342.544	26.8	12.8	23.9	-2.06783	0.0207735	Down
P62753	Small ribosomal subunit protein eS6, org=Homo sapiens	RPS6	RLSSLRASTSK	_RLS[Phospho (STY)]S[Phospho (STY)]LRASTSK_	2.2.2.2.2.2.2.2.2.2.2.2	233	(S235,S236)	7026.51	6771.2	6449.17	14918.9	12663.8	14274.1	11201	11655.8	11584.4	4.29	8.32	2.13	-2.06732	0.00099682	Down
O60449	Lymphocyte antigen 75, org=Homo sapiens	LY75	LHLAGFSSVR	_LHLAGFSS[Phospho (STY)]VR_	1.1.-.1.-.-.-.1.1.-.-.-	1696	(S1703)	313.452	1.21725	19.7117	253.59	211.634	226.025	2.7284	1.72567	1.81812	157	9.25	26.5	-2.06725	0.264176
P18583	Protein SON, org=Homo sapiens	SON	SFSISPVR	_SFS[Phospho (STY)]ISPVR_	1.-.1.1.1.-.1.1.1.1.1.1	2009	(S2011)	62.0273	31.7653	49.6432	142.912	96.5447	56.7956	185.692	182.037	166.776	31.8	43.6	5.63	-2.0654	0.111028
Q9NQT8	Kinesin-like protein KIF13B, org=Homo sapiens	KIF13B	WESQQDVSQTTVSR	_WES[Phospho (STY)]QQDVSQTTVSR_	2.2.2.2.2.2.1.2.2.2.1.1	1408	(S1410)	728.709	718.595	350.526	1541.45	1237.14	932.056	1243.47	723.393	664.733	36	24.6	36.3	-2.06396	0.067979
Q5TB30	DEP domain-containing protein 1A, org=Homo sapiens	DEPDC1	FPATSPLK	_FPATS[Phospho (STY)]PLK_	1.1.-.-.-.-.-.1.1.-.1.-	106	(S110)	7.38445	20.3344	4.29169	25.3265	8.60277	32.1378	1811.43	1336.02	1716.6	79.8	55	15.5	-2.06391	0.263286
O15021	Microtubule-associated serine/threonine-protein kinase 4, org=Homo sapiens	MAST4	LLTCLGQNLHSPDLARPR	_LLTC[Carbamidomethyl (C)]LGQNLHS[Phospho (STY)]PDLARPR_	2.-.2.1.1.1.2.1.1.1.2.2	1937	(C1940,S1947)	259.648	606.364	233.43	924.59	832.741	511.723	246.478	701.744	519.96	56.8	28.7	46.8	-2.06382	0.103048
Q9Y2U5	Mitogen-activated protein kinase kinase kinase 2, org=Homo sapiens	MAP3K2	DRSSPPPGYIPDELHQVAR	_DRS[Phospho (STY)]SPPPGYIPDELHQVAR_	-.-.1.-.-.-.1.1.-.-.-.-	161	(S163)	3.77296	1.58502	9.45048	25.8786	2.44476	2.2317	38.8481	3.61283	10.1997	82.2	133	107	-2.06335	0.767521
Q8NHG7	Small VCP/p97-interacting protein, org=Homo sapiens	SVIP	GILDVQSVQEKR	_GILDVQS[Phospho (STY)]VQEKR_	1.1.1.1.1.1.1.1.1.1.1.1	40	(S46)	274.065	233.479	318.564	513.073	510.73	680.584	440.554	442.466	432.045	15.5	17.1	1.27	-2.06315	0.00525836	Down
P35611	Alpha-adducin, org=Homo sapiens	ADD1	YSDVEVPASVTGYSFASDGDSGTCSPLR	_YSDVEVPASVTGYSFASDGDSGTC[Carbamidomethyl (C)]S[Phospho (STY)]PLR_	1.1.1.1.1.-.1.1.-.-.1.1	407	(C430,S431)	4416.76	4553.67	4345.82	9455.49	9831.56	8177.6	9404.68	9733.45	9228.1	2.38	9.47	2.71	-2.06249	0.00408595	Down
Q6ZMI0	Protein phosphatase 1 regulatory subunit 21, org=Homo sapiens	PPP1R21	AVLEPIQSTSLIGTLTR	_AVLEPIQSTS[Phospho (STY)]LIGTLTR_	-.1.1.-.1.-.-.-.1.1.1.1	635	(S644)	1.79901	541.809	1.37937	341.783	223.34	558.326	411.095	133.288	434.751	172	45.4	51.4	-2.06142	0.216512
O94842	TOX high mobility group box family member 4, org=Homo sapiens	TOX4	LSTTPSPTSSLHEDGVEDFRR	_LSTTPSPT[Phospho (STY)]SSLHEDGVEDFRR_	1.-.-.-.-.-.1.1.-.1.-.-	173	(T180)	12.4816	5.20486	8.86155	14.4506	2.7893	37.476	13.8967	2.12251	14.3433	41.1	96.8	68.5	-2.06102	0.720317
Q9BZ23	Pantothenate kinase 2, mitochondrial, org=Homo sapiens	PANK2	ASSASVPAVGASAEGTRR	_ASS[Phospho (STY)]ASVPAVGASAEGTRR_	-.1.1.1.-.1.1.-.-.1.1.1	167	(S169)	9717.46	9732.24	8158.2	20166.6	17928.1	18803.2	20277.4	20848.2	19867.3	9.83	5.95	2.42	-2.06093	0.00126452	Down
Q9ULH1	Arf-GAP with SH3 domain, ANK repeat and PH domain-containing protein 1, org=Homo sapiens	ASAP1	TLSDPPSPLPHGPPNK	_TLS[Phospho (STY)]DPPSPLPHGPPNK_	2.2.2.2.1.1.2.1.1.2.2.2	837	(S839)	18664.3	13965.6	16250.8	37621.4	26237.6	36831.9	28419.2	33171.6	29415.3	14.4	18.9	8.26	-2.05993	0.0097192	Down
Q6PKG0	La-related protein 1, org=Homo sapiens	LARP1	KFDGVEGPRTPK	_KFDGVEGPRT[Phospho (STY)]PK_	1.2.2.2.2.2.2.2.2.2.1.2	367	(T376)	1022.24	981.032	1593.06	1672.18	3234.62	2496.95	2526.29	2310.71	1898.58	28.5	31.7	14.2	-2.05869	0.0472516	Down
Q8TD19	Serine/threonine-protein kinase Nek9, org=Homo sapiens	NEK9	SSTVTEAPIAVVTSR	_SST[Phospho (STY)]VTEAPIAVVTSR_	1.2.2.1.-.1.2.2.2.1.1.1	331	(T333)	4523.58	4473.45	4924.4	9420.5	10274	8961.97	6570.31	6584.08	6996.1	5.33	6.97	3.6	-2.05844	0.00020932	Down
P13929	Beta-enolase, org=Homo sapiens	ENO3	SPDDPAR	_S[Phospho (STY)]PDDPAR_	-.1.1.1.1.1.1.-.1.1.-.1	263	(S263)	133.802	214.969	198.761	395.459	388.176	343.265	176.513	373.632	452.751	23.5	7.53	42.6	-2.05815	0.0286581	Down
Q9Y3Q8	TSC22 domain family protein 4, org=Homo sapiens	TSC22D4	SFTGGLGQLVVPSK	_SFT[Phospho (STY)]GGLGQLVVPSK_	-.-.-.-.-.-.-.1.1.-.-.-	165	(T167)	28.5459	1.27671	9.26138	22.1364	24.3078	33.9345	14.8731	6.51499	14.2617	108	23.4	39.2	-2.05656	0.279517
Q6R327	Rapamycin-insensitive companion of mTOR, org=Homo sapiens	RICTOR	ALSYASLDKEDLLSPINQNTLQR	_ALS[Phospho (STY)]YAS[Phospho (STY)]LDKEDLLSPINQNTLQR_	1.1.1.-.1.1.1.-.1.1.1.1	1383	(S1385,S1388)	1721.44	2318.19	1558.41	3800.66	3527.19	4182.33	3055.46	3121.09	3836.92	21.4	8.58	13	-2.05611	0.0148167	Down
P42566	Epidermal growth factor receptor substrate 15, org=Homo sapiens	EPS15	SINKLDSPDPFK	_SINKLDS[Phospho (STY)]PDPFK_	1.1.1.1.1.1.1.1.1.1.1.1	790	(S796)	4.91038	1.8937	1.62003	7.71373	1.84737	7.75811	3.19552	318.118	2.37537	65	58.9	169	-2.05591	0.328609
Q14152	Eukaryotic translation initiation factor 3 subunit A, org=Homo sapiens	EIF3A	LESLNIQR	_LES[Phospho (STY)]LNIQR_	1.1.1.1.1.1.1.1.1.1.1.1	582	(S584)	685.624	585.439	753.615	1475.04	1353.64	1332.81	1150.22	1002.07	1064.68	12.5	5.54	6.94	-2.05538	0.00422841	Down
Q8N6H7	ADP-ribosylation factor GTPase-activating protein 2, org=Homo sapiens	ARFGAP2	VSSQSFSEIER	_VSSQS[Phospho (STY)]FSEIER_	1.1.1.-.1.1.-.1.-.-.-.1	236	(S240)	532.84	757.52	400.975	1052.88	1231.97	1191.25	10.1222	8.58218	35.1239	32	8.1	83	-2.05524	0.0472884	Down
Q8TF72	Protein Shroom3, org=Homo sapiens	SHROOM3	HLTPPQGNSPHSNER	_HLTPPQGNS[Phospho (STY)]PHSNER_	1.1.-.1.1.-.-.1.1.-.-.1	574	(S582)	132.395	60.9218	90.8382	209.093	121.892	252.682	32.1783	11.56	285.514	37.9	34.2	139	-2.05404	0.0815902
Q8NF99	Zinc finger protein 397, org=Homo sapiens	ZNF397	LRSPSQGGSFSQVIFTNK	_LRSPSQGGS[Phospho (STY)]FSQVIFTNK_	1.-.1.-.1.-.-.-.-.-.1.-	234	(S242)	2.79275	173.215	27.1166	189.027	124.716	103.399	27.8206	166.539	35.9983	136	32.1	101	-2.05363	0.280744
Q96QF0	Rab-3A-interacting protein, org=Homo sapiens	RAB3IP	STSSAMSGSHQDLSVIQPIVK	_STSSAMSGS[Phospho (STY)]HQDLSVIQPIVK_	-.1.-.-.1.-.1.-.1.1.1.1	288	(S296)	13.3877	196.31	3.56557	36.0052	394.529	7.3679	390.194	424.822	450.455	153	148	7.17	-2.05334	0.651801
Q96B36	Proline-rich AKT1 substrate 1, org=Homo sapiens	AKT1S1	SLPVSVPVWGFK	_S[Phospho (STY)]LPVSVPVWGFK_	-.1.-.1.-.1.1.1.-.1.1.-	183	(S183)	55275.9	52901.8	45809.5	82642.4	110749	122781	89176.6	92964.3	93143	9.6	19.5	2.44	-2.05324	0.013983	Down
P50990	T-complex protein 1 subunit theta, org=Homo sapiens	CCT8	NLRDIDEVSSLLR	_NLRDIDEVSS[Phospho (STY)]LLR_	1.1.-.-.1.-.1.-.-.-.-.1	153	(S162)	3.32171	244.438	2.73179	127.217	225.656	161.428	8.61892	2.10021	147.809	167	29.2	156	-2.05317	0.223253
Q5VT06	Centrosome-associated protein 350, org=Homo sapiens	CEP350	SSTSGATSFGSNEEISECLSEK	_SSTSGATSFGS[Phospho (STY)]NEEISEC[Carbamidomethyl (C)]LSEK_	1.-.1.1.1.1.1.1.1.1.1.1	2421	(S2431,C2438)	152.637	144.621	237.114	512.331	401.331	183.18	34.3436	1.61775	17.7838	28.8	45.8	91.3	-2.05258	0.156051
Q9NQW6	Anillin, org=Homo sapiens	ANLN	QNSVQEQPGTACLSK	_QNS[Phospho (STY)]VQEQPGTAC[Carbamidomethyl (C)]LSK_	2.2.2.2.2.1.-.-.-.1.2.2	223	(S225,C234)	970.24	442.629	774.626	1592.86	1341.37	1554.34	697.744	824.348	479.379	36.6	9.05	26.2	-2.05192	0.0746347
O95613	Pericentrin, org=Homo sapiens	PCNT	AAGSDADHLREQQR	_AAGS[Phospho (STY)]DADHLREQQR_	1.1.-.-.1.1.-.1.1.1.-.-	2960	(S2963)	46.0613	38.3663	49.1869	75.7869	84.2893	114.014	59.5821	38.5407	4.26919	12.5	22	81.8	-2.05135	0.0125857	Down
P04406	Glyceraldehyde-3-phosphate dehydrogenase, org=Homo sapiens	GAPDH	LVINGNPITIFQERDPSK	_LVINGNPIT[Phospho (STY)]IFQERDPSK_	1.1.-.-.-.-.-.1.-.-.-.-	67	(T75)	3.14984	90.7327	3.04359	182.092	14.7524	1.95076	147.723	162.961	87.143	157	152	30.2	-2.051	0.746997
Q14966	Zinc finger protein 638, org=Homo sapiens	ZNF638	CKSKNLEDDTLSECK	_C[Carbamidomethyl (C)]KS[Phospho (STY)]KNLEDDTLSEC[Carbamidomethyl (C)]K_	2.2.2.2.2.2.1.1.1.2.1.2	639	(C639,S641,C652)	1004.41	616.036	1029.76	2031.21	1693.67	1710.13	1365.96	1010.79	1317.71	26.2	10.5	15.6	-2.05078	0.0356406	Down
Q9HC35	Echinoderm microtubule-associated protein-like 4, org=Homo sapiens	EML4	MDGFAGSLDDSISAASTSDVQDR	_[Acetyl (Protein N-term)]MDGFAGSLDDSIS[Phospho (STY)]AASTSDVQDR_	2.3.2.3.3.3.2.3.3.3.3.2	1	(S13)	1.59283	9.07215	34.1298	32.4435	39.1202	20.1565	30.8081	8.32174	13.0791	114	31.5	68.1	-2.04756	0.273956
Q9BUA3	Spindlin interactor and repressor of chromatin-binding protein, org=Homo sapiens	SPINDOC	NLDPDPEPPSPDSPTETFAAPAEVR	_NLDPDPEPPS[Phospho (STY)]PDSPTETFAAPAEVR_	1.-.-.-.-.-.-.-.1.-.1.1	239	(S248)	17.6344	1.90482	4.43352	8.87751	18.8573	21.3426	22432.8	22495.7	22830.8	106	40.3	0.947	-2.04722	0.239522
Q8IYB4	PEX5-related protein, org=Homo sapiens	PEX5L	WGSALLSR	_WGS[Phospho (STY)]ALLSR_	1.1.1.1.1.1.1.1.1.1.1.1	251	(S253)	78.4871	103.763	92.1548	143.431	150.004	268.228	123.897	193.667	180.259	13.8	37.5	22.3	-2.04684	0.0621875
Q96QC0	Serine/threonine-protein phosphatase 1 regulatory subunit 10, org=Homo sapiens	PPP1R10	QSNVAAPGDATPPAEKK	_QSNVAAPGDAT[Phospho (STY)]PPAEKK_	2.1.2.1.1.1.2.2.2.2.2.2	246	(T256)	602.351	511.77	937.61	1610.36	1334.97	1252.96	1389.18	1017.76	1798.76	32.8	13.4	27.9	-2.04622	0.0391077	Down
Q9UQC2	GRB2-associated-binding protein 2, org=Homo sapiens	GAB2	NNTVIDELPFKSPITK	_NNTVIDELPFKSPIT[Phospho (STY)]K_	2.2.2.2.2.2.2.1.1.1.2.-	532	(T546)	10.8783	8.42092	1.49919	33.233	4.49436	4.80295	3.89464	34.3494	2.74593	70.2	116	131	-2.04489	0.575285
Q5BKX6	Solute carrier family 45 member 4, org=Homo sapiens	SLC45A4	VPNGSGSPTKDALGGYTR	_VPNGS[Phospho (STY)]GSPTKDALGGYTR_	-.1.1.-.1.1.-.-.-.-.-.1	383	(S387)	1464.83	1198.12	2522.99	3770.07	3715.52	3118.97	16.7829	1.36079	1.65709	40.5	10.2	134	-2.04487	0.0664882
P49736	DNA replication licensing factor MCM2, org=Homo sapiens	MCM2	AESSESFTMASSPAQR	_[Acetyl (Protein N-term)]AES[Phospho (STY)]SESFTMASSPAQR_	1.1.1.1.1.1.1.1.1.1.1.1	2	(S4)	1.56636	2.49958	31.3145	35.0583	2.74746	34.5065	4843.59	4522.46	5574.32	143	76.7	10.8	-2.04385	0.431553
Q8IWW6	Rho GTPase-activating protein 12, org=Homo sapiens	ARHGAP12	ISQSALPPLPGSPAIQINGEWETHKDSSGR	_ISQSALPPLPGS[Phospho (STY)]PAIQINGEWETHKDSSGR_	1.1.1.1.1.1.1.1.1.1.1.1	251	(S262)	4166.96	4983.32	3423.85	7893.28	8165.91	9640.09	5457.2	6813.86	4959.17	18.6	11	16.7	-2.04382	0.00873777	Down
Q92667	A-kinase anchor protein 1, mitochondrial, org=Homo sapiens	AKAP1	GLAQWVDSYYTSL	_GLAQWVDSYYTS[Phospho (STY)]L_	1.1.1.-.-.-.1.1.-.1.1.1	891	(S902)	2.3518	17.408	13.3154	14.8636	42.1706	10.5447	30.1361	24.0026	1.88308	70.6	76.1	79.6	-2.04318	0.339956
Q9H165	B-cell lymphoma/leukemia 11A, org=Homo sapiens	BCL11A	ELAGNTSSPPLSPGRPSPMQR	_ELAGNTSS[Phospho (STY)]PPLSPGRPSPMQR_	-.-.1.1.-.-.1.1.-.-.-.1	321	(S328)	1.19359	14.9633	19.2845	33.9906	4.27613	34.137	16.3357	11.4324	4.45446	80	71.3	55.6	-2.04291	0.476266
Q9NQ84	G-protein coupled receptor family C group 5 member C, org=Homo sapiens	GPRC5C	RPVSPYSGYNGQLLTSVYQPTEMALMHK	_RPVSPYS[Phospho (STY)]GYNGQLLTSVYQPTEMALMHK_	-.-.-.-.-.-.-.-.-.1.-.1	353	(S359)	4.25576	8.03453	2.73618	1.72712	27.0839	1.88637	1584.34	1488.76	1352.7	54.5	143	7.89	-2.04289	0.985244
Q9NZ56	Formin-2, org=Homo sapiens	FMN2	GVASDSGGGVSPALAAK	_GVASDSGGGVS[Phospho (STY)]PALAAK_	1.1.1.1.1.1.1.1.1.1.1.1	506	(S516)	544.48	436.868	311.58	878.298	867.765	894.384	745.99	811.314	732.366	27	1.52	5.53	-2.04222	0.0445745	Down
Q8ND76	Cyclin-Y, org=Homo sapiens	CCNY	RSASADNLTLPR	_RSAS[Phospho (STY)]ADNLTLPR_	-.-.-.1.-.-.1.-.1.1.-.-	323	(S326)	4.72251	9.79725	2.96603	6.4062	2.10555	27.1896	10.9192	4.62692	9.16409	60.9	113	39.4	-2.04174	0.716992
Q9H307	Pinin, org=Homo sapiens	PNN	SISESSR	_S[Phospho (STY)]ISESSR_	1.-.-.-.-.1.1.1.-.-.-.1	690	(S690)	2.21227	1.15077	45.9415	58.2896	1.56816	40.778	1.61157	14.6848	53.4983	156	86.6	116	-2.04111	0.514796
Q9NWS9	Zinc finger protein 446, org=Homo sapiens	ZNF446	PSPLGPPCLPVMDPETTLEEPETAR	_PSPLGPPC[Carbamidomethyl (C)]LPVMDPETT[Phospho (STY)]LEEPETAR_	-.1.-.-.-.-.-.1.1.-.-.-	2	(C9,T18)	10.9958	10.0028	7.51125	29.7799	6.87585	21.4963	2.85933	1.94611	1.1866	18.9	59.8	41.9	-2.03972	0.335728
Q96JF6	Zinc finger protein 594, org=Homo sapiens	ZNF594	HWVSPLKDAMR	_HWVS[Phospho (STY)]PLKDAMR_	-.1.1.1.1.1.1.-.1.1.1.1	47	(S50)	135.998	143.92	345.938	456.151	275.474	544.719	300.213	269.955	197.62	57	32.3	20.6	-2.03936	0.111598
Q8WYA6	Beta-catenin-like protein 1, org=Homo sapiens	CTNNBL1	HIIKEYAENIGDGRSPEFR	_HIIKEYAENIGDGRS[Phospho (STY)]PEFR_	2.1.2.1.2.-.-.2.1.2.2.2	531	(S545)	559.554	416.953	670.636	978.425	1068.71	1310.32	1326.13	1115.4	1000.32	23.2	15.3	14.4	-2.03836	0.0168536	Down
Q9H930	Nuclear body protein SP140-like protein, org=Homo sapiens	SP140L	TFNLSVLEALFSEVNMQEYPDLIHIYK	_TFNLSVLEALFSEVNMQEY[Phospho (STY)]PDLIHIYK_	-.-.1.1.-.-.-.-.-.1.1.-	116	(Y134)	15.9411	2.05869	9.17869	31.5781	23.6109	0.203879	2.2584	23.9204	12.1253	76.6	88.3	84.9	-2.03811	0.905679
O43663	Protein regulator of cytokinesis 1, org=Homo sapiens	PRC1	QTETEMLYGSAPRTPSK	_QTETEMLYGSAPRT[Phospho (STY)]PSK_	-.1.1.-.1.1.1.1.1.1.1.1	457	(T470)	343.216	578.866	218.186	623.873	580.376	1119.26	1048.56	1504.08	1490.2	48.2	38.7	19.2	-2.03769	0.106544
Q8TDM6	Disks large homolog 5, org=Homo sapiens	DLG5	DAGPQGLHPSVQHQGRLSLDLSHR	_DAGPQGLHPSVQHQGRLS[Phospho (STY)]LDLSHR_	2.2.2.2.2.2.2.2.2.2.2.2	1215	(S1232)	1232.67	1265.25	1867.1	3433.63	1780.84	3678.99	3390.23	2112.4	1748.25	24.6	34.8	35.7	-2.03744	0.0785483
P05388	Large ribosomal subunit protein uL10, org=Homo sapiens	RPLP0	VEAKEESEESDEDMGFGLFD	_VEAKEES[Phospho (STY)]EES[Phospho (STY)]DEDMGFGLFD_	1.1.1.1.1.1.1.1.1.1.1.1	298	(S304,S307)	465.813	357.068	176.366	82.6652	781.835	1171.31	520.742	883.831	1418.55	43.9	81.3	48	-2.03735	0.746164
Q9Y216	Myotubularin-related protein 7, org=Homo sapiens	MTMR7	SFPSRSPSQGDEDSALILTQDNLK	_SFPSRSPSQGDEDS[Phospho (STY)]ALILTQDNLK_	1.1.1.1.-.1.1.-.-.1.1.1	588	(S601)	1798.29	1909.18	1841.92	5542.6	2848.71	2911.66	3988.29	1218.99	2997.01	3.02	40.8	51.3	-2.03679	0.0929802
Q07866	Kinesin light chain 1, org=Homo sapiens	KLC1	SRESLNVDVVK	_S[Phospho (STY)]RESLNVDVVK_	2.2.1.1.1.1.2.1.1.2.2.2	521	(S521)	919.164	831.424	1001.5	2104.05	1873.91	1627.29	2028.47	1456.46	1653.76	9.27	12.8	17	-2.03673	0.00218796	Down
Q01196	Runt-related transcription factor 1, org=Homo sapiens	RUNX1	QKLDDQTKPGSLSFSER	_QKLDDQTKPGS[Phospho (STY)]LSFSER_	-.-.1.-.-.1.-.-.1.1.-.1	181	(S191)	6.00416	16.6204	43.6172	34.8774	3.86938	96.1472	159.774	80.2967	39.0269	87.8	104	66	-2.03639	0.762223
Q9NYF8	Bcl-2-associated transcription factor 1, org=Homo sapiens	BCLAF1	MAPVPLDDSNRPASLTKDR	_MAPVPLDDSNRPASLT[Phospho (STY)]KDR_	-.-.-.-.-.1.1.-.-.1.1.-	551	(T566)	1.42917	2.93137	24.0243	22.572	34.1292	1.08109	4286.31	4003.3	4186.25	134	87.1	3.45	-2.03567	0.637911
O75044	SLIT-ROBO Rho GTPase-activating protein 2, org=Homo sapiens	SRGAP2	TDCSLAR	_TDC[Carbamidomethyl (C)]S[Phospho (STY)]LAR_	1.1.1.1.1.-.1.-.1.1.1.1	484	(C486,S487)	22.3054	52.6189	16.0315	74.8825	56.7192	53.4806	79.0136	75.755	163.951	64.5	18.7	47.1	-2.03486	0.134702
Q8IWU2	Serine/threonine-protein kinase LMTK2, org=Homo sapiens	LMTK2	SGSNLELDYPPALLTTDMDNPER	_SGSNLELDY[Phospho (STY)]PPALLTTDMDNPER_	-.-.1.1.-.-.1.1.-.-.-.-	559	(Y567)	262.465	7.8006	12.5537	8.5801	1.62255	565.252	37.3308	1.4367	33.8714	155	169	81.8	-2.03471	0.859074
Q15464	SH2 domain-containing adapter protein B, org=Homo sapiens	SHB	LIKVESAAGGGAGDPLGGACAGGR	_LIKVES[Phospho (STY)]AAGGGAGDPLGGAC[Carbamidomethyl (C)]AGGR_	1.1.1.1.1.1.1.1.1.1.1.1	185	(S190,C204)	797.903	555.66	786.989	1442.44	1329.45	1582.09	343.613	965.139	1102.04	19.2	8.72	50.3	-2.03404	0.0148087	Down
Q15375	Ephrin type-A receptor 7, org=Homo sapiens	EPHA7	YKDNFTAAGYNSLESVAR	_YKDNFTAAGYNS[Phospho (STY)]LESVAR_	1.1.1.-.-.1.1.1.1.1.1.1	940	(S951)	5.15227	3.83221	486.148	318.899	450.217	238.003	486.946	468.608	620.054	168	31.9	15.7	-2.03404	0.222897
Q17R98	Zinc finger protein 827, org=Homo sapiens	ZNF827	KPEKVTPPPPPPPPPPPPPPPQSLELLLLPVPK	_KPEKVT[Phospho (STY)]PPPPPPPPPPPPPPPQSLELLLLPVPK_	-.1.1.1.1.1.1.1.1.1.-.1	323	(T328)	30.6647	47.0355	59.2352	87.6741	24.7681	166.055	51.6016	37.3068	14.0332	31.4	76.2	55.3	-2.03379	0.487847
O76074	cGMP-specific 3',5'-cyclic phosphodiesterase, org=Homo sapiens	PDE5A	EQMPLTPPRFDHDEGDQCSR	_EQMPLT[Phospho (STY)]PPRFDHDEGDQC[Carbamidomethyl (C)]SR_	-.1.-.-.-.-.-.-.1.1.-.1	132	(T137,C149)	1.22712	34.6331	3.54244	19.1017	59.3995	1.5787	144.055	61.1233	18.4902	142	111	85.6	-2.03235	0.601181
Q96EY5	Multivesicular body subunit 12A, org=Homo sapiens	MVB12A	GFSAISCTVEGAPASFGK	_GFSAISC[Carbamidomethyl (C)]T[Phospho (STY)]VEGAPASFGK_	-.-.-.-.-.-.-.-.-.1.1.-	27	(C33,T34)	9.59302	5.62777	17.2474	32.7973	18.4057	14.7032	337.59	349.783	317.433	54.6	43.5	4.88	-2.02987	0.141134
Q52LW3	Rho GTPase-activating protein 29, org=Homo sapiens	ARHGAP29	IRPVSLPVDR	_IRPVS[Phospho (STY)]LPVDR_	1.1.1.1.1.-.-.1.1.1.1.1	1015	(S1019)	4368.79	759.601	1537.74	4373.98	5355.32	3798.05	6373.9	2852.83	1587.31	85.5	17.5	68.8	-2.02926	0.198033
Q9H410	Kinetochore-associated protein DSN1 homolog, org=Homo sapiens	DSN1	RKSLHPIHQGITELSR	_RKS[Phospho (STY)]LHPIHQGITELSR_	1.-.1.1.1.1.1.1.1.1.1.1	107	(S109)	682.167	1355.91	2019.81	2080.07	2958.08	3192.24	2444.41	1594.43	1751.69	49.4	21.4	23.4	-2.02825	0.117326
Q7Z4V5	Hepatoma-derived growth factor-related protein 2, org=Homo sapiens	HDGFL2	KRSEGFSMDR	_KRS[Phospho (STY)]EGFSMDR_	2.2.2.2.2.2.2.2.2.2.2.2	452	(S454)	34356.9	35939.5	33244	74122.4	62797.2	73069.3	55772	51810.8	52775.8	3.92	8.94	3.86	-2.02809	0.00192062	Down
Q9C0E8	Endoplasmic reticulum junction formation protein lunapark, org=Homo sapiens	LNPK	TVTPALSSNVLPR	_TVTPALSS[Phospho (STY)]NVLPR_	-.-.-.-.-.-.-.-.-.1.-.1	211	(S218)	2.28254	1.81298	25.51	11.7893	38.0683	10.1809	3114.95	3245.23	3727.7	137	78.2	9.6	-2.02795	0.277326
O43426	Synaptojanin-1, org=Homo sapiens	SYNJ1	RPPPPPVPLLPPGTSPPVDPFTTLASK	_RPPPPPVPLLPPGTS[Phospho (STY)]PPVDPFTTLASK_	-.1.1.1.1.1.1.1.-.1.1.-	1537	(S1551)	9731.42	10622.9	9145.69	11364.5	20412.9	28037.2	17675.4	16852.5	17616.8	7.56	41.9	2.64	-2.02761	0.132175
P51153	Ras-related protein Rab-13, org=Homo sapiens	RAB13	SGNGNKPPSTDLK	_S[Phospho (STY)]GNGNKPPSTDLK_	2.1.2.1.2.2.1.1.2.2.2.1	178	(S178)	3.6872	154.962	48.5366	231.255	99.9332	88.367	150.635	103.61	161.486	113	56.8	22.2	-2.02502	0.323138
Q01538	Myelin transcription factor 1, org=Homo sapiens	MYT1	SQDLCPQSLEDAASEESSKQK	_SQDLC[Carbamidomethyl (C)]PQSLEDAAS[Phospho (STY)]EESSKQK_	-.1.-.-.-.-.-.-.-.1.1.1	232	(C236,S245)	1.3154	6.49599	16.7731	18.0739	4.99381	26.702	608.446	991.081	1151.31	96	65.9	30.4	-2.02444	0.361664
Q01484	Ankyrin-2, org=Homo sapiens	ANK2	DSTGLVNYLTDDLNTCVPLPK	_DSTGLVNYLTDDLNT[Phospho (STY)]C[Carbamidomethyl (C)]VPLPK_	1.1.1.1.1.1.1.1.1.1.1.1	1632	(T1646,C1647)	1.50826	5.42476	14.025	5.25997	23.9905	13.1654	24.3289	23.701	1.96418	91.7	66.5	76.4	-2.02385	0.32612
Q9HDC5	Junctophilin-1, org=Homo sapiens	JPH1	KGTTPPRSPEASPK	_KGTT[Phospho (STY)]PPRSPEASPK_	-.-.-.-.-.-.-.1.1.-.1.-	458	(T461)	4.94684	3.05774	8.088	3.76463	4.25842	24.5459	1.7236	22.4402	2.46034	47.4	109	132	-2.02385	0.6029
P45973	Chromobox protein homolog 5, org=Homo sapiens	CBX5	KSNFSNSADDIK	_KSNFS[Phospho (STY)]NSADDIK_	1.-.1.1.1.-.-.1.1.1.1.1	91	(S95)	143.445	209.529	111.686	409.699	285.816	244.549	169.458	162.012	140.263	32.2	27.4	9.65	-2.02312	0.0416273	Down
Q5T5U3	Rho GTPase-activating protein 21, org=Homo sapiens	ARHGAP21	FAILKESPR	_FAILKES[Phospho (STY)]PR_	2.2.2.2.2.2.2.2.2.2.2.2	1521	(S1527)	553.877	491.207	505.451	845.325	883.482	1407.91	791.917	790.967	690.242	6.36	30.1	7.71	-2.02299	0.0475149	Down
O75140	GATOR1 complex protein DEPDC5, org=Homo sapiens	DEPDC5	FHVGSAESMLHVRPGGYTPQR	_FHVGSAESMLHVRPGGY[Phospho (STY)]TPQR_	2.2.1.2.1.1.2.1.-.2.2.1	575	(Y591)	13.8307	10.6862	1.2424	14.3162	31.841	5.94553	10.2155	1.38876	34.4196	76.3	76.1	111	-2.02268	0.386767
Q8NAX2	Keratinocyte differentiation factor 1, org=Homo sapiens	KDF1	EHNGVPPSPDRAPPSR	_EHNGVPPSPDRAPPS[Phospho (STY)]R_	1.1.1.1.2.2.2.1.1.1.1.-	130	(S144)	1.14725	4.44623	10.5437	21.9426	2.7273	7.95639	2256.5	2273.93	1966.65	88.6	91.3	7.97	-2.02181	0.456678
Q16877	6-phosphofructo-2-kinase/fructose-2,6-bisphosphatase 4, org=Homo sapiens	PFKFB4	ASPRELTQNPLKK	_[Acetyl (Protein N-term)]AS[Phospho (STY)]PRELTQNPLKK_	2.2.2.2.2.2.2.2.2.2.2.2	2	(S3)	339.534	507.68	394.864	641.959	733.251	1135.32	839.712	635.805	764.356	20.7	31.4	13.8	-2.02124	0.036181	Down
Q9H6A9	Pecanex-like protein 3, org=Homo sapiens	PCNX3	VLSMDGAGGDVLRPPLAGCK	_VLS[Phospho (STY)]MDGAGGDVLRPPLAGC[Carbamidomethyl (C)]K_	1.1.1.1.1.1.1.1.1.1.1.1	503	(S505,C521)	518.945	882.744	657.442	1045.48	1536.24	1579.62	921.468	766.181	1088.34	26.8	21.4	17.4	-2.02092	0.0258687	Down
Q7KZ85	Transcription elongation factor SPT6, org=Homo sapiens	SUPT6H	WFKDHYQDPVPGITPSSSSR	_WFKDHYQDPVPGIT[Phospho (STY)]PSSSSR_	-.-.-.-.-.-.-.1.1.-.-.-	1510	(T1523)	12581	13914.3	10513.3	23282.9	23719.4	27785.9	14578.8	13675	14284.5	13.9	9.96	3.25	-2.02083	0.00324054	Down
Q6NV74	CRACD-like protein, org=Homo sapiens	CRACDL	RGTLDQPPNQEDKPGAR	_RGT[Phospho (STY)]LDQPPNQEDKPGAR_	1.1.1.1.1.1.1.-.-.1.1.1	835	(T837)	53.9304	240.258	148.307	274.093	369.084	250.122	154.283	142.015	183.655	63.2	21.1	13.4	-2.01877	0.183947
Q9UQC2	GRB2-associated-binding protein 2, org=Homo sapiens	GAB2	SSPAELSSSSQHLLR	_SS[Phospho (STY)]PAELSSSSQHLLR_	-.-.-.-.-.-.-.-.-.1.-.1	140	(S141)	3170.15	2228.92	2365.82	5265.07	5062.65	5343.3	5118.99	4753.12	5528.13	19.6	2.77	7.55	-2.01819	0.0205706	Down
P49792	E3 SUMO-protein ligase RanBP2, org=Homo sapiens	RANBP2	SALSPSKSPAK	_SALSPSKS[Phospho (STY)]PAK_	1.-.1.-.1.1.1.-.1.1.1.1	2273	(S2280)	208.954	224.859	275.952	622.656	545.506	264.202	496.764	356.824	326.233	14.8	39.5	23.1	-2.01808	0.126427
P41236	Protein phosphatase inhibitor 2, org=Homo sapiens	PPP1R2	NKTSTTSSMVASAEQPR	_NKTSTT[Phospho (STY)]SSMVASAEQPR_	-.-.-.-.-.-.-.-.-.-.1.1	17	(T22)	9.45665	8.64308	1.53106	1.89035	9.06229	28.6594	1680.35	1475.65	1987.65	66.6	105	15	-2.01785	0.669702
Q13470	Non-receptor tyrosine-protein kinase TNK1, org=Homo sapiens	TNK1	SLESVLSLGPRPTGGGSSPPEIR	_SLESVLSLGPRPTGGGS[Phospho (STY)]SPPEIR_	1.1.1.1.1.1.1.-.-.-.-.-	502	(S518)	12.1538	9.33647	2.59535	33.6843	2.6494	12.2517	10145.1	9684.31	9253.65	61.2	98.1	4.6	-2.0172	0.649343
Q66K14	TBC1 domain family member 9B, org=Homo sapiens	TBC1D9B	ASVVDPSTESSPAPQEGSEQPASPASPLSSR	_ASVVDPSTESSPAPQEGSEQPAS[Phospho (STY)]PASPLSSR_	1.1.1.1.-.1.1.1.-.-.1.1	410	(S432)	252.742	208.827	146.389	374.983	490.976	360.384	278.585	292.926	361.116	26.4	17.5	14.2	-2.01715	0.0265098	Down
Q00987	E3 ubiquitin-protein ligase Mdm2, org=Homo sapiens	MDM2	AISETEENSDELSGER	_AIS[Phospho (STY)]ETEENSDELSGER_	1.1.1.1.1.1.1.1.1.1.1.1	164	(S166)	332.7	575.207	460.646	836.807	971.276	951.586	836.986	894.423	520.568	26.6	7.89	26.8	-2.01649	0.0362702	Down
P02545	Prelamin-A/C, org=Homo sapiens	LMNA	ASSHSSQTQGGGSVTK	_ASS[Phospho (STY)]HSS[Phospho (STY)]QTQGGGSVTK_	1.1.1.1.1.-.1.1.1.1.1.1	402	(S404,S407)	628.175	786.598	801.754	2098.24	1851.75	518.961	1038.66	1074.69	1266.65	13	57	10.9	-2.0162	0.347839
Q9NQV5	PR domain-containing protein 11, org=Homo sapiens	PRDM11	RPDSSAMEVEPK	_RPDS[Phospho (STY)]SAMEVEPK_	-.1.1.-.1.-.-.-.-.-.1.-	77	(S80)	2.60569	67.2416	11.1717	40.7916	80.4344	42.0793	2.68975	29.9947	1.157	130	41.4	144	-2.01564	0.267679
Q13287	N-myc-interactor, org=Homo sapiens	NMI	MKFLSVETPENDSQLSNISCSFQVSSK	_MKFLS[Phospho (STY)]VETPENDSQLSNISC[Carbamidomethyl (C)]SFQVSSK_	-.-.-.-.-.-.-.1.-.1.-.1	69	(S73,C88)	1.4117	1.11877	11.7001	2.42787	15.9829	10.265	84.7477	93.7687	187.795	127	71.2	46.7	-2.01507	0.340833
Q9ULL5	Proline-rich protein 12, org=Homo sapiens	PRR12	ANLACSPLGGGEPSPGAGEPSK	_ANLAC[Carbamidomethyl (C)]S[Phospho (STY)]PLGGGEPSPGAGEPSK_	2.1.2.2.1.1.2.1.2.2.1.2	327	(C331,S332)	1462.41	1239.65	1089.73	2427.35	2815.84	2395.51	2257.37	2307.19	2516.83	14.8	9.19	5.83	-2.01454	0.00420092	Down
Q4G0A6	Probable ubiquitin carboxyl-terminal hydrolase MINDY-4, org=Homo sapiens	MINDY4	QGSQPAPVR	_QGS[Phospho (STY)]QPAPVR_	1.1.1.1.1.1.-.-.-.1.1.1	350	(S352)	115.708	60.2723	39.1923	178.052	162.551	92.7996	50.113	43.2253	81.9063	55.1	31.4	35.3	-2.01421	0.123677
Q9UDY2	Tight junction protein ZO-2, org=Homo sapiens	TJP2	LGSQIFVK	_LGS[Phospho (STY)]QIFVK_	1.1.1.1.1.-.1.1.1.1.1.1	323	(S325)	224.784	204.878	181.309	296.703	441.741	492.179	301.58	330.352	382.36	10.7	24.7	12.1	-2.01421	0.0333522	Down
Q6ZTW0	Tubulin polyglutamylase complex subunit 1, org=Homo sapiens	TPGS1	AAGAAESEEDFLR	_AAGAAES[Phospho (STY)]EEDFLR_	1.1.1.1.1.1.1.1.1.1.1.-	28	(S34)	31.0437	285.252	385.979	516.529	577.863	319.144	30.0584	564.617	161.074	78.1	28.7	111	-2.0128	0.29575
Q9BYW2	Histone-lysine N-methyltransferase SETD2, org=Homo sapiens	SETD2	YHRSSPYRER	_YHRSS[Phospho (STY)]PYRER_	1.-.1.-.-.1.-.1.-.1.-.1	434	(S438)	2.06889	27.2666	431.363	242.429	280.821	403.737	319.629	390.134	362.777	157	27.3	9.94	-2.01213	0.267294
P11171	Protein 4.1, org=Homo sapiens	EPB41	LKASNGDTPTHEDLTK	_LKASNGDT[Phospho (STY)]PTHEDLTK_	2.1.2.1.1.2.1.2.1.2.1.1	53	(T60)	1434.77	1059.01	607.058	2406.51	1905.83	1925.52	179.494	277.787	189.367	40.1	13.6	25.1	-2.01167	0.0854118
Q9BXW6	Oxysterol-binding protein-related protein 1, org=Homo sapiens	OSBPL1A	LEAVTARSFEEEGEHLGSR	_LEAVTARS[Phospho (STY)]FEEEGEHLGSR_	1.-.-.-.-.-.1.-.1.-.-.-	492	(S499)	2096.16	1966.88	1692.88	3702.3	4544.35	3330.38	3107.27	3371.73	2253.36	10.7	16.1	20.1	-2.01133	0.00486082	Down
Q9H2P0	Activity-dependent neuroprotector homeobox protein, org=Homo sapiens	ADNP	LMHNASDSEVDQDDVVEWK	_LMHNAS[Phospho (STY)]DS[Phospho (STY)]EVDQDDVVEWK_	1.1.1.1.1.1.1.1.1.1.1.1	948	(S953,S955)	322.688	117.803	89.8647	475.376	293.844	296.761	92.7412	469.018	524.009	71.9	29.3	64.9	-2.00994	0.154037
P46108	Adapter molecule crk, org=Homo sapiens	CRK	HGVFLVRDSSTSPGDYVLSVSENSR	_HGVFLVRDSS[Phospho (STY)]TSPGDYVLSVSENSR_	2.2.2.2.2.2.2.2.1.2.1.2	32	(S41)	1.81194	5.14432	3.57726	4.58273	1.59848	14.9819	1737.66	1848.9	1654.89	47.5	99.6	5.57	-2.00912	0.619225
Q92738	USP6 N-terminal-like protein, org=Homo sapiens	USP6NL	AYSQSPR	_AYSQS[Phospho (STY)]PR_	1.1.1.1.1.1.1.-.-.1.1.1	572	(S576)	120.106	143.306	111.873	244.729	327.31	181.53	250.273	189.45	236.064	13	29.1	14.1	-2.00799	0.042033	Down
P43243	Matrin-3, org=Homo sapiens	MATR3	SATREPPYR	_SAT[Phospho (STY)]REPPYR_	1.-.1.-.1.-.1.-.-.-.-.1	164	(T166)	30.2086	246.249	36.1136	192.467	216.658	218.501	40.0621	1.51418	375.903	118	6.94	148	-2.00794	0.222056
Q8NEY8	Periphilin-1, org=Homo sapiens	PPHLN1	TSRDTSPSSGSAVSSSK	_TSRDTS[Phospho (STY)]PSSGSAVSSSK_	-.-.-.-.-.-.-.1.1.-.-.-	200	(S205)	12.5584	5.54571	2.8086	8.88337	21.8879	11.2192	28.2007	29.017	1.26658	72.1	49.5	81	-2.00789	0.203777
Q96F86	Enhancer of mRNA-decapping protein 3, org=Homo sapiens	EDC3	HNSWSSSSRHPNQATPK	_HNS[Phospho (STY)]WSSSSRHPNQATPK_	1.1.1.1.1.1.1.1.1.1.1.1	159	(S161)	9.0411	217.9	127.392	262.173	135.148	314.017	335.259	371.652	490.593	88.7	38.8	20.4	-2.00754	0.326685
P78527	DNA-dependent protein kinase catalytic subunit, org=Homo sapiens	PRKDC	LTPLPEDNSMNVDQDGDPSDR	_LTPLPEDNS[Phospho (STY)]MNVDQDGDPSDR_	-.1.1.1.-.1.-.1.1.1.1.1	3197	(S3205)	564.712	578.691	479.484	1179.97	1213.52	862.968	3.79872	6.16772	17.9648	9.93	17.8	81.5	-2.00658	0.0108318	Down
Q8N2K0	Lysophosphatidylserine lipase ABHD12, org=Homo sapiens	ABHD12	SGDNPVYIWGHSLGTGVATNLVR	_SGDNPVYIWGHS[Phospho (STY)]LGTGVATNLVR_	1.1.-.-.-.1.-.-.-.1.1.-	235	(S246)	7.72171	3.1788	155.197	121.901	79.0356	132.341	112.215	87.1507	103.254	156	25.4	12.6	-2.00651	0.239828
O96028	Histone-lysine N-methyltransferase NSD2, org=Homo sapiens	NSD2	GIGTPPNTTPIKNGSPEIKLK	_GIGTPPNTT[Phospho (STY)]PIKNGS[Phospho (STY)]PEIKLK_	-.1.-.-.-.1.1.-.1.-.-.1	107	(T115,S121)	537.709	1330.96	538.093	1617.27	972.813	2238.62	1.1134	1.50231	7.62455	57.1	39.3	107	-2.0063	0.132835
Q5T0B9	Zinc finger protein 362, org=Homo sapiens	ZNF362	HTVVEHLVSHHSPQR	_HTVVEHLVSHHS[Phospho (STY)]PQR_	1.2.2.1.2.2.1.1.1.-.2.1	393	(S404)	669.181	269.607	765.624	1068.38	1221.85	1125.77	1140.73	1166.48	1217.75	46.3	6.81	3.34	-2.00421	0.136129
Q9Y4H2	Insulin receptor substrate 2, org=Homo sapiens	IRS2	RHNSASVENVSLRK	_RHNSAS[Phospho (STY)]VENVSLRK_	2.2.2.2.2.2.2.2.2.2.2.2	1171	(S1176)	745.909	890.124	1131.93	1880.91	1867.49	1796.84	1643.68	1391.96	1743.75	21.1	2.44	11.4	-2.00336	0.0264652	Down
Q99704	Docking protein 1, org=Homo sapiens	DOK1	SGASGSWDCGLSR	_SGASGS[Phospho (STY)]WDC[Carbamidomethyl (C)]GLSR_	1.1.1.-.1.-.1.1.1.1.1.1	455	(S460,C463)	21.9607	310.717	16.7065	172.318	205.45	322.004	437.304	316.388	314.971	144	33.7	19.7	-2.00287	0.238555
P52701	DNA mismatch repair protein Msh6, org=Homo sapiens	MSH6	AAAAPGASPSPGGDAAWSEAGPGPR	_AAAAPGASPS[Phospho (STY)]PGGDAAWSEAGPGPR_	1.1.1.1.1.1.1.1.1.1.1.1	34	(S43)	1.69141	6.99659	12.4925	1.2005	28.5646	12.6136	2.39072	27.5388	2.33392	76.5	97.3	135	-2.00084	0.76829
P46777	Large ribosomal subunit protein uL18, org=Homo sapiens	RPL5	NSVTPDMMEEMYKK	_NSVT[Phospho (STY)]PDMMEEMYKK_	1.1.1.-.-.-.-.-.-.-.1.-	229	(T232)	65.5737	99.7372	124.214	320.267	89.0334	169.917	241.384	270.1	100.716	30.5	60.8	44.4	-2.00058	0.247392
Q5T011	KICSTOR complex protein SZT2, org=Homo sapiens	SZT2	ASTFPPAPVPGEPVTPPSK	_ASTFPPAPVPGEPVT[Phospho (STY)]PPSK_	1.1.2.-.2.1.1.1.1.2.2.1	2420	(T2434)	701.728	744.159	826.582	1489.11	1888.04	1168.29	1032.76	1654.83	861.026	8.38	23.8	35.3	-2.00022	0.0289101	Down
Q92785	Zinc finger protein ubi-d4, org=Homo sapiens	DPF2	KEGLISQDGSSLEALLR	_KEGLIS[Phospho (STY)]QDGSSLEALLR_	1.1.1.1.1.1.1.1.1.1.1.1	108	(S113)	4.82663	1.92314	17.8175	2.73645	19.8931	26.4879	1.55267	33.5215	26.8669	103	74.9	81.7	-1.9993	0.495425
Q7Z2K8	G protein-regulated inducer of neurite outgrowth 1, org=Homo sapiens	GPRIN1	VRPGSALAAAVAPPEPAEPVRDVSWDEK	_VRPGSALAAAVAPPEPAEPVRDVS[Phospho (STY)]WDEK_	1.1.1.-.-.-.-.-.-.-.1.1	891	(S914)	19.6434	411.357	4.56711	216.521	341.683	312.346	363.463	303.601	254.63	159	22.6	17.7	-1.99866	0.245978
O76094	Signal recognition particle subunit SRP72, org=Homo sapiens	SRP72	TVSSPPTSPRPGSAATVSASTSNIIPPR	_TVSSPPTSPRPGS[Phospho (STY)]AAT[Phospho (STY)]VSASTSNIIPPR_	-.-.-.-.-.-.1.-.1.-.-.1	618	(S630,T633)	2.39416	7.9764	16.9837	35.0899	5.17348	14.3746	4.64089	3.25381	19.1007	80.7	84.1	97.5	-1.99742	0.431125
A8MYZ6	Forkhead box protein O6, org=Homo sapiens	FOXO6	RAVSMDNGAK	_RAVS[Phospho (STY)]MDNGAK_	1.1.-.-.1.-.1.1.1.-.1.-	181	(S184)	8.06574	25.8375	14.6546	58.4015	10.2273	28.3457	9.62403	11.2231	11.2906	55.5	75.3	8.81	-1.9971	0.4075
Q92953	Potassium voltage-gated channel subfamily B member 2, org=Homo sapiens	KCNB2	SMELIDVAVEK	_S[Phospho (STY)]MELIDVAVEK_	1.1.1.1.1.1.1.1.1.1.1.1	461	(S461)	423.516	771.549	543.913	1108.81	1319.59	1044.33	1170.3	1351.83	1397.77	30.5	12.4	9.21	-1.99699	0.0394706	Down
Q92974	Rho guanine nucleotide exchange factor 2, org=Homo sapiens	ARHGEF2	ERPSSAIYPSDSFR	_ERPS[Phospho (STY)]SAIYPSDSFR_	1.1.1.1.1.1.1.1.1.1.1.1	118	(S121)	687.788	429.247	455.287	1214.15	762.385	1162.99	874.805	975.704	948.279	27.2	23.6	5.59	-1.99675	0.0297982	Down
Q9BZH6	WD repeat-containing protein 11, org=Homo sapiens	WDR11	AGAAGKDLLNELESPKEEPIEE	_AGAAGKDLLNELES[Phospho (STY)]PKEEPIEE_	1.1.1.1.1.1.1.1.1.1.1.1	1203	(S1216)	488.708	889.652	326.725	833.018	1239.17	1330.14	774.22	1012.67	529.731	51	23.3	31.3	-1.9954	0.104442
P49757	Protein numb homolog, org=Homo sapiens	NUMB	EIAATCSGTEWGQSSGAASPGLFQAGHR	_EIAATC[Carbamidomethyl (C)]SGTEWGQSSGAAS[Phospho (STY)]PGLFQAGHR_	1.1.-.-.1.1.1.1.1.1.1.1	407	(C412,S425)	188.524	234.045	285.506	886.492	196.795	329.582	423.504	233.272	674.081	20.6	77.7	49.8	-1.99536	0.371164
O00499	Myc box-dependent-interacting protein 1, org=Homo sapiens	BIN1	SPSPPDGSPAATPEIR	_SPSPPDGS[Phospho (STY)]PAATPEIR_	1.1.1.1.1.1.1.1.-.1.1.1	296	(S303)	797.85	364.495	623.432	2139.31	745.456	677.196	911.94	691.057	562.222	36.6	69.5	24.5	-1.99463	0.255719
O75151	Lysine-specific demethylase PHF2, org=Homo sapiens	PHF2	SRESASPTIPNLDLLEAHTKEALTK	_SRESAS[Phospho (STY)]PTIPNLDLLEAHTKEALTK_	2.1.1.1.2.2.2.1.1.2.2.2	534	(S539)	1.15467	11.5154	6.2118	1.38603	34.4277	1.82575	2439.74	3070.93	2845.68	82.3	151	11.5	-1.99342	0.989311
Q9Y2J4	Angiomotin-like protein 2, org=Homo sapiens	AMOTL2	AASLDSVATSR	_AAS[Phospho (STY)]LDSVATSR_	-.1.-.-.-.-.1.1.-.1.1.-	757	(S759)	214.082	65.8841	238.742	286.652	314.887	432.306	9.62817	467.112	5.21875	54.1	22.4	165	-1.99311	0.178493
O75391	Sperm-associated antigen 7, org=Homo sapiens	SPAG7	KEFAPSDEELDSYR	_KEFAPS[Phospho (STY)]DEELDSYR_	-.-.-.-.-.-.1.-.-.1.1.-	109	(S114)	7.46813	13.1663	1.88777	6.38489	8.74763	29.7453	89.5074	61.6797	82.7771	75.1	86	18.6	-1.9926	0.383559
O00410	Importin-5, org=Homo sapiens	IPO5	AIGTEPDSDVLSEIMHSFAK	_AIGTEPDSDVLS[Phospho (STY)]EIMHSFAK_	-.-.1.-.-.-.-.1.-.1.1.-	756	(S767)	1.14233	7.44298	1.19235	1.73514	11.0152	6.70961	32.3617	46.6072	50.2692	111	71.6	22	-1.99025	0.365716
Q6PIJ6	F-box only protein 38, org=Homo sapiens	FBXO38	QCACSPGGSEDSEAMEEGDAESSVCPR	_QC[Carbamidomethyl (C)]AC[Carbamidomethyl (C)]S[Phospho (STY)]PGGSEDSEAMEEGDAESSVC[Carbamidomethyl (C)]PR_	1.-.1.1.-.-.-.1.-.-.1.-	749	(C750,C752,S753,C773)	519.256	2.09105	29.6841	386.634	324.541	385.324	4.05908	479.548	1.14634	158	9.71	170	-1.98991	0.265355
Q5VT52	Regulation of nuclear pre-mRNA domain-containing protein 2, org=Homo sapiens	RPRD2	LPSNSLGFTATHNTSPAAPPTEVTICQSSEVSKPK	_LPSNSLGFTATHNTS[Phospho (STY)]PAAPPTEVTIC[Carbamidomethyl (C)]QSSEVSKPK_	1.-.-.-.1.-.-.-.-.-.1.1	624	(S638,C649)	7.1079	2.92082	2.86365	21.0587	1.60495	2.98487	2080.54	2331.99	2188.21	56.6	127	5.73	-1.98943	0.847719
Q58EX7	Puratrophin-1, org=Homo sapiens	PLEKHG4	DPGPPRPPAGATQDEELQGSPLSR	_DPGPPRPPAGATQDEELQGS[Phospho (STY)]PLSR_	1.1.-.1.-.-.1.-.-.-.1.-	45	(S64)	358.504	20.642	3.68456	188.597	264.753	308.095	2.17336	81.0072	1.61651	157	23.8	162	-1.98899	0.253601
Q13428	Treacle protein, org=Homo sapiens	TCOF1	SPAGPAATPAQAQAASTPR	_SPAGPAATPAQAQAAS[Phospho (STY)]TPR_	-.1.1.1.-.1.-.-.1.-.-.-	967	(S982)	43.907	169.008	626.952	601.189	592.407	476.191	3.18854	4.27784	9.09547	110	12.5	56.9	-1.98816	0.258076
O96018	Amyloid-beta A4 precursor protein-binding family A member 3, org=Homo sapiens	APBA3	MDFPTISRSPSGPPAMDLEGPR	_[Acetyl (Protein N-term)]MDFPTISRSPS[Phospho (STY)]GPPAMDLEGPR_	1.1.1.-.1.1.1.-.1.1.1.-	1	(S11)	1624.27	1569.93	1483.43	2791	2898.69	3606.88	2497.35	2827.63	2298.38	4.56	14.3	10.5	-1.98745	0.00814912	Down
A4D2B0	Metallo-beta-lactamase domain-containing protein 1, org=Homo sapiens	MBLAC1	GPASSHRESPRGSGGAEAALEEAAR	_GPASSHRES[Phospho (STY)]PRGS[Phospho (STY)]GGAEAALEEAAR_	-.-.1.1.-.-.-.1.1.-.-.-	53	(S61,S65)	24.9381	1.97885	5.93318	2.39913	6.26015	56.5908	3.78736	18.0351	1.67292	112	139	114	-1.9863	0.780794
Q709C8	Intermembrane lipid transfer protein VPS13C, org=Homo sapiens	VPS13C	GLLGTSLLLDTVESESDDEYFDAEDGEPQTCK	_GLLGTSLLLDTVESESDDEY[Phospho (STY)]FDAEDGEPQTC[Carbamidomethyl (C)]K_	1.-.1.1.-.-.-.1.-.-.1.-	859	(Y878,C889)	579.533	7.08411	3.22633	372.297	372.645	426.188	1.38685	458.801	1.06174	169	7.94	172	-1.98549	0.224935
Q8WXH0	Nesprin-2, org=Homo sapiens	SYNE2	QLSLNAQESMK	_QLS[Phospho (STY)]LNAQESMK_	1.1.1.1.1.1.1.-.-.1.-.1	2418	(S2420)	172.026	303.357	78.8663	468.653	299.619	332.028	200.882	415.801	400.193	61	24.5	35.4	-1.98521	0.164418
O15164	Transcription intermediary factor 1-alpha, org=Homo sapiens	TRIM24	YLMLPAPMLGSAETPPPVPAPGSPVSGSSPFATQVGVIR	_Y[Phospho (STY)]LMLPAPMLGSAETPPPVPAPGSPVSGSSPFATQVGVIR_	1.1.-.-.-.1.-.1.1.-.1.-	88	(Y88)	1.2921	15.0992	148.994	92.6045	121.567	114.133	3.01028	108.977	1.12486	148	13.7	164	-1.98509	0.276502
P55060	Exportin-2, org=Homo sapiens	CSE1L	QLSDAISIIGR	_QLS[Phospho (STY)]DAISIIGR_	1.1.1.1.1.1.1.1.1.1.1.1	110	(S112)	2.45966	5.52824	102.217	21.7679	94.6516	102.312	17.1039	56.043	33.1333	154	61	55.2	-1.98476	0.276625
O95983	Methyl-CpG-binding domain protein 3, org=Homo sapiens	MBD3	VRYDSSNQVK	_VRYDS[Phospho (STY)]SNQVK_	2.1.2.2.2.2.1.-.-.1.1.2	81	(S85)	913.728	1094.35	964.798	2133.6	2044.24	1721.61	905.271	1215.93	1522.65	9.4	11	25.4	-1.98443	0.00150166	Down
Q8IVL1	Neuron navigator 2, org=Homo sapiens	NAV2	SATLGKIPK	_SAT[Phospho (STY)]LGKIPK_	1.1.1.1.1.1.1.1.1.1.1.1	1169	(T1171)	100.476	101.141	43.1879	164.281	136.225	185.192	173.254	103.947	118.353	40.8	15.2	27.7	-1.98402	0.106893
P46821	Microtubule-associated protein 1B, org=Homo sapiens	MAP1B	ASVSPMDEPVPDSESPIEK	_ASVSPMDEPVPDS[Phospho (STY)]ESPIEK_	-.1.-.-.-.-.1.1.-.-.-.-	1375	(S1387)	6.14054	7.06182	4.07689	1.56425	24.5275	8.19041	2.34496	28.6797	15.818	26.5	103	84.3	-1.984	0.834723
O96028	Histone-lysine N-methyltransferase NSD2, org=Homo sapiens	NSD2	ISSPSDKKIPAK	_ISS[Phospho (STY)]PSDKKIPAK_	1.1.-.-.-.-.1.1.1.-.1.1	192	(S194)	1.78371	10.7095	25.4042	8.88041	39.5568	26.729	847.9	681.653	924.069	94.4	61.5	15.2	-1.98341	0.34905
Q96D71	RalBP1-associated Eps domain-containing protein 1, org=Homo sapiens	REPS1	SSSSQTLTQFDSNIAPADPDTAIVHPVPIR	_SSS[Phospho (STY)]SQTLTQFDSNIAPADPDTAIVHPVPIR_	2.1.2.2.2.2.1.2.1.2.2.1	428	(S430)	10.3577	1.82556	2.81384	8.64424	18.9604	2.1328	8130.92	8464.62	7512.43	93.4	85.6	6.01	-1.98288	0.49079
Q14194	Dihydropyrimidinase-related protein 1, org=Homo sapiens	CRMP1	YATPAPSAKSSPSKHQPPPIR	_YATPAPSAKSS[Phospho (STY)]PSKHQPPPIR_	-.-.-.1.1.1.-.1.1.1.-.1	512	(S522)	9.88612	20.7831	36.5254	54.1298	24.3885	54.5235	15243.2	16218.5	15930.7	59.8	39	3.17	-1.97995	0.186956
Q9ULJ3	Zinc finger and BTB domain-containing protein 21, org=Homo sapiens	ZBTB21	IKTEPSSPLSDPSDIIR	_IKTEPSS[Phospho (STY)]PLS[Phospho (STY)]DPSDIIR_	-.1.-.-.-.-.1.-.1.1.1.-	429	(S435,S438)	1.38966	1.6605	15.3546	1.09565	8.37414	26.9691	1854.09	1445.13	1546.47	130	110	13.2	-1.97986	0.622729
Q9NWH9	SAFB-like transcription modulator, org=Homo sapiens	SLTM	DGQDAIAQSPEKESK	_DGQDAIAQS[Phospho (STY)]PEKESK_	1.1.1.1.1.1.1.1.1.1.1.1	281	(S289)	743.984	682.544	857.784	1645.44	1786.4	1089.09	1346.22	1244.46	1698.44	11.7	24.5	16.7	-1.97912	0.0336471	Down
O95685	Protein phosphatase 1 regulatory subunit 3D, org=Homo sapiens	PPP1R3D	SLSCLSDLDGGVALEPR	_SLS[Phospho (STY)]C[Carbamidomethyl (C)]LSDLDGGVALEPR_	1.-.1.1.1.1.1.-.1.1.1.1	23	(S25,C26)	18481.4	19702.1	15412.8	28444.4	36490.3	41110.5	15560.5	13621.6	13785.4	12.4	18.1	7.51	-1.97859	0.00943793	Down
O15027	Protein transport protein Sec16A, org=Homo sapiens	SEC16A	EHSAFGDRPEK	_EHS[Phospho (STY)]AFGDRPEK_	-.1.1.1.-.1.1.1.1.1.1.1	1303	(S1305)	1.17881	17.1502	16.4714	26.3981	24.2565	18.1964	46.0727	58.9932	18.2354	77.9	18.5	50.7	-1.97845	0.312216
O60841	Eukaryotic translation initiation factor 5B, org=Homo sapiens	EIF5B	VEMYSGSDDDDDFNKLPKK	_VEMYSGS[Phospho (STY)]DDDDDFNKLPKK_	1.1.1.1.-.1.1.1.-.1.1.1	131	(S137)	18.4481	4.64646	6.75456	32.6421	10.9739	15.4382	675.342	635.492	967.106	74.7	58.1	23.8	-1.97843	0.227405
P22234	Bifunctional phosphoribosylaminoimidazole carboxylase/phosphoribosylaminoimidazole succinocarboxamide synthetase, org=Homo sapiens	PAICS	EVYELLDSPGKVLLQSKDQITAGNAAR	_EVY[Phospho (STY)]ELLDSPGKVLLQSKDQITAGNAAR_	1.1.1.1.-.1.1.1.1.1.1.1	20	(Y22)	357.741	518.593	310.696	400.332	780.646	1167.2	596.015	140.473	1415.08	27.6	49	90.1	-1.97819	0.177792
Q9H2G2	STE20-like serine/threonine-protein kinase, org=Homo sapiens	SLK	DSFIGTPYWMAPEVVMCETSK	_DS[Phospho (STY)]FIGTPYWMAPEVVMC[Carbamidomethyl (C)]ETSK_	1.1.1.-.1.-.1.1.1.1.1.1	188	(S189,C204)	604.413	7.87888	1.14297	468.79	397.782	346.837	503.585	4.83153	3.70614	169	15.1	169	-1.97806	0.233498
Q13838	Spliceosome RNA helicase DDX39B, org=Homo sapiens	DDX39B	NCPHIVVGTPGR	_NC[Carbamidomethyl (C)]PHIVVGT[Phospho (STY)]PGR_	1.1.-.-.1.-.-.-.-.1.-.1	164	(C165,T172)	128.492	1029.66	539.69	1333.69	1224.43	798.584	823.972	704.107	178.638	79.7	25.3	60.3	-1.97703	0.252579
Q96C34	RUN domain-containing protein 1, org=Homo sapiens	RUNDC1	WAPVGAVAEARPGATAFLEEATAEEPGAAPGSPPDSPGR	_WAPVGAVAEARPGATAFLEEATAEEPGAAPGS[Phospho (STY)]PPDSPGR_	-.-.1.-.1.-.1.-.1.-.1.1	40	(S71)	16.6141	1.13511	1.30905	1.51196	7.02243	29.1287	5782.17	5592.41	6368.26	140	116	6.84	-1.97621	0.52791
Q9NQS7	Inner centromere protein, org=Homo sapiens	INCENP	ILESITVSSLMATPQDPKGQGVGTGR	_ILESITVSSLMAT[Phospho (STY)]PQDPKGQGVGTGR_	1.1.-.1.1.-.1.1.-.1.1.1	227	(T239)	594.771	1379.55	957.485	1829.46	1853.74	2110.01	1312.58	1123.34	1333.56	40.2	8.05	9.22	-1.97599	0.089493
Q2LD37	Bridge-like lipid transfer protein family member 1, org=Homo sapiens	BLTP1	GSVLQESPVTK	_GSVLQESPVT[Phospho (STY)]K_	1.1.-.-.-.1.-.-.1.1.-.-	2362	(T2371)	11.5196	32.3321	160.937	98.2988	157.993	148.368	138.589	6.52553	5.52346	119	23.8	152	-1.97599	0.251343
Q96SN8	CDK5 regulatory subunit-associated protein 2, org=Homo sapiens	CDK5RAP2	ENPEDVLSPTSVATYLSSK	_ENPEDVLS[Phospho (STY)]PTSVATYLSSK_	1.1.-.1.-.-.-.-.-.-.1.-	1067	(S1074)	212.776	7.84003	3.39605	128.735	115.778	198.104	16.1899	169.234	2.97543	160	30	147	-1.97586	0.239188
O14617	AP-3 complex subunit delta-1, org=Homo sapiens	AP3D1	KVPVPEGLDLDAWINEPLSDSESEDERPR	_KVPVPEGLDLDAWINEPLS[Phospho (STY)]DS[Phospho (STY)]ES[Phospho (STY)]EDERPR_	1.1.1.1.-.-.1.1.1.1.1.1	614	(S632,S634,S636)	31.8697	4.67553	27.8944	21.2479	43.2769	62.7679	41.9132	47.1938	39.6869	68.4	49	8.98	-1.97538	0.296898
P27448	MAP/microtubule affinity-regulating kinase 3, org=Homo sapiens	MARK3	RTATYNGPPASPSLSHEATPLSQTR	_RTATYNGPPAS[Phospho (STY)]PSLSHEATPLSQTR_	1.1.-.1.1.-.-.1.1.-.-.1	573	(S583)	173.882	483.486	376.191	234.953	1185.88	620.585	4.51034	12.3567	1.86195	45.6	70.3	87.4	-1.97514	0.379156
Q92597	Protein NDRG1, org=Homo sapiens	NDRG1	SRTASGSSVTSLDGTR	_SRTAS[Phospho (STY)]GSS[Phospho (STY)]VTSLDGTR_	1.1.-.-.-.-.1.-.1.1.-.-	326	(S330,S333)	2182.88	2024.81	1716.91	4204.54	4107.11	3384.48	4964.26	4596.31	4560.41	12	11.5	4.75	-1.97416	0.00233468	Down
P18583	Protein SON, org=Homo sapiens	SON	SGNFSAAMK	_S[Phospho (STY)]GNFSAAMK_	1.1.1.1.1.1.1.1.1.1.1.-	2357	(S2357)	278.025	121.968	197.265	374.323	341.927	462.739	385.155	480.574	486.077	39.2	15.9	12.6	-1.97401	0.07881
Q9Y597	BTB/POZ domain-containing protein KCTD3, org=Homo sapiens	KCTD3	CATPNISPATSVVQHSHLR	_C[Carbamidomethyl (C)]AT[Phospho (STY)]PNISPATSVVQHSHLR_	1.1.1.-.-.1.1.1.1.1.-.1	606	(C606,T608)	8.38963	1.39472	239.612	297.831	65.9074	128.331	245.039	166.613	195.046	163	73.2	19.6	-1.97304	0.268548
Q6YP21	Kynurenine--oxoglutarate transaminase 3, org=Homo sapiens	KYAT3	LAADPSVVNLGQGFPDISPPTYVKEELSK	_LAADPSVVNLGQGFPDIS[Phospho (STY)]PPTYVKEELSK_	-.1.1.1.1.-.-.-.1.-.-.1	59	(S76)	99.7668	105.486	131.415	174.554	225.783	263.603	16.5154	2.9147	348.562	15	20.2	160	-1.97209	0.0131636	Down
O60381	HMG box-containing protein 1, org=Homo sapiens	HBP1	NCGSPGSSQLSSNSLYAK	_NC[Carbamidomethyl (C)]GS[Phospho (STY)]PGSSQLSSNSLYAK_	1.-.1.1.1.1.1.1.1.1.1.1	399	(C400,S402)	144.975	211.114	237.759	332.358	428.854	409.894	360.476	253.715	225.374	24.1	13.1	25.5	-1.97206	0.0254095	Down
Q96JM3	Chromosome alignment-maintaining phosphoprotein 1, org=Homo sapiens	CHAMP1	SPPASPESWK	_SPPAS[Phospho (STY)]PESWK_	1.1.1.1.1.1.1.1.1.1.1.1	382	(S386)	18908.4	14345.1	5179.09	23648.1	27177.7	24948.5	31709.3	31205.7	28097.5	54.6	7.07	6.45	-1.97161	0.174185
Q02224	Centromere-associated protein E, org=Homo sapiens	CENPE	MDLSYSLESIEDPK	_MDLS[Phospho (STY)]YSLESIEDPK_	1.1.-.-.1.1.-.1.1.-.-.-	608	(S611)	216.484	160.738	170.705	466.611	242.613	371.065	4.08422	40.5395	1.29369	16.3	31.2	143	-1.97159	0.0579714
Q9C0B5	Palmitoyltransferase ZDHHC5, org=Homo sapiens	ZDHHC5	GRGVGSPEPGPTAPYLGR	_GRGVGS[Phospho (STY)]PEPGPTAPYLGR_	1.-.-.-.-.-.-.-.-.-.1.1	616	(S621)	1.53679	14.4087	3.42848	21.6474	15.3189	1.22685	638.373	728.893	712.288	108	82.1	6.95	-1.97137	0.64504
O14497	AT-rich interactive domain-containing protein 1A, org=Homo sapiens	ARID1A	PMENRTSPSKSPFLHSGMK	_PM[Oxidation (M)]ENRTS[Phospho (STY)]PSKSPFLHSGMK_	1.1.1.1.1.1.1.1.1.1.1.1	1594	(M1595,S1600)	2.15542	13.6674	9.85791	30.5609	16.5981	3.45614	13.7276	20.0176	4.74671	68.5	80.3	59.8	-1.97094	0.526381
P10412	Histone H1.4, org=Homo sapiens	H1-4	GTGASGSFKLNK	_GTGASGS[Phospho (STY)]FKLNK_	-.1.1.1.-.-.-.-.1.1.-.-	98	(S104)	194.973	340.358	202.028	563.167	459.406	430.547	261.65	7.38247	1.77818	33.4	14.4	164	-1.97071	0.042393	Down
O60547	GDP-mannose 4,6 dehydratase, org=Homo sapiens	GMDS	CPSARGSGDGEMGKPR	_C[Carbamidomethyl (C)]PSARGS[Phospho (STY)]GDGEMGKPR_	-.-.1.-.1.-.-.1.1.-.-.-	8	(C8,S14)	5.23954	10.0981	36.1991	7.57071	33.8402	60.0964	1.9463	15.8038	34.8895	96.9	77.6	94.3	-1.96961	0.454304
Q96C24	Synaptotagmin-like protein 4, org=Homo sapiens	SYTL4	SVIDLRPEDVVHESGSLGDR	_S[Phospho (STY)]VIDLRPEDVVHESGSLGDR_	1.1.1.1.1.1.1.1.1.1.1.1	274	(S274)	342.265	151.034	416.45	698.637	652.115	441.087	891.083	578.126	376.579	45.2	23	42.1	-1.96959	0.123613
Q8IX07	Zinc finger protein ZFPM1, org=Homo sapiens	ZFPM1	TPADRGPSPAPAPAASPQPGSR	_TPADRGPSPAPAPAAS[Phospho (STY)]PQPGSR_	1.1.1.-.-.1.1.-.-.-.-.1	894	(S909)	2.03473	1.99148	579.279	822.07	39.5547	287.109	11.8097	15.0428	306.933	171	104	152	-1.96935	0.28174
Q9BVV6	Protein TALPID3, org=Homo sapiens	KIAA0586	AIVMSVAKDEEPESMDFPAQPPPPEPVPFMPFPAGTK	_AIVMS[Phospho (STY)]VAKDEEPESMDFPAQPPPPEPVPFMPFPAGTK_	-.-.-.-.-.-.1.1.-.-.-.-	1160	(S1164)	1.25085	6.09109	17.8081	8.0732	37.88	3.57297	2.94034	21.0213	2.00962	102	113	124	-1.96923	0.539461
Q9NWH9	SAFB-like transcription modulator, org=Homo sapiens	SLTM	IVQISGNSMPR	_IVQISGNS[Phospho (STY)]MPR_	1.1.1.1.1.1.1.1.1.1.1.1	1007	(S1014)	2691.78	2826.93	3062.17	5447.9	5897.26	5548.21	5.06431	2.26175	1.79951	6.55	4.19	58.1	-1.96872	0.00030351	Down
Q5TZA2	Rootletin, org=Homo sapiens	CROCC	GLGLGRAPSPAPRPVPGSPAR	_GLGLGRAPS[Phospho (STY)]PAPRPVPGSPAR_	-.1.-.-.-.1.-.-.-.-.1.1	1443	(S1451)	3.08354	1.41582	32.8521	9.378	62.4948	1.61156	22.5268	5.06351	37.0883	142	135	74.4	-1.96737	0.680788
P46821	Microtubule-associated protein 1B, org=Homo sapiens	MAP1B	AQWGSNMQVTLIPTHDSEVMR	_AQWGSNMQVT[Phospho (STY)]LIPTHDSEVMR_	1.1.-.-.-.1.-.1.-.-.-.1	2410	(T2419)	6.14466	8.47354	590.911	404.621	445.338	340.8	24.0753	1.39315	425.864	167	13.3	159	-1.96648	0.227044
Q9Y6K1	DNA (cytosine-5)-methyltransferase 3A, org=Homo sapiens	DNMT3A	SWSVPVIR	_SWS[Phospho (STY)]VPVIR_	1.-.-.-.-.-.1.-.1.1.1.1	892	(S894)	18.8776	3.54979	17.3895	50.286	20.9464	7.05809	215.528	273.799	209.837	63.7	84.6	15.2	-1.96626	0.476126
O00571	ATP-dependent RNA helicase DDX3X, org=Homo sapiens	DDX3X	MSHVAVENALGLDQQFAGLDLNSSDNQSGGSTASK	_MS[Phospho (STY)]HVAVENALGLDQQFAGLDLNSSDNQSGGSTASK_	1.-.-.-.1.-.-.-.-.1.1.1	1	(S2)	2.31206	178.811	19.9287	369.43	7.88689	17.7845	382.51	274.809	128.882	145	156	48.6	-1.96517	0.739119
A6NL88	Protein shisa-7, org=Homo sapiens	SHISA7	QGTLEQLQFIPGHHLPQHLR	_QGT[Phospho (STY)]LEQLQFIPGHHLPQHLR_	2.1.2.1.1.1.2.2.1.2.1.2	510	(T512)	99.8234	507.131	1447.7	1105.59	349.168	2582.55	1287.87	1461.56	1104.77	101	84.4	13.9	-1.96495	0.424386
Q92609	TBC1 domain family member 5, org=Homo sapiens	TBC1D5	TSSTLDSEGTFNSYRK	_TSS[Phospho (STY)]TLDSEGTFNSYRK_	1.-.1.-.-.-.-.-.-.1.-.-	42	(S44)	263.831	17.5064	33.9251	273.088	169.369	176.589	7.0137	3.85985	25.5748	131	28.1	96.6	-1.96359	0.245537
Q9P2R6	Arginine-glutamic acid dipeptide repeats protein, org=Homo sapiens	RERE	QSEVPDSVYQHLVQDRHNENDSGR	_QSEVPDS[Phospho (STY)]VYQHLVQDRHNENDSGR_	1.-.-.1.-.-.-.1.-.-.1.1	190	(S196)	102.046	20.4544	18.7351	241.883	33.7325	1.59899	4073.3	28203.3	581.05	101	141	137	-1.96278	0.83209
Q9H6R7	WD repeat and coiled-coil-containing protein, org=Homo sapiens	WDCP	EIQSPLSSICDGSIALDAEPVTQPASLPR	_EIQSPLSSIC[Carbamidomethyl (C)]DGS[Phospho (STY)]IALDAEPVTQPASLPR_	1.-.1.1.-.1.1.-.-.1.-.-	498	(C507,S510)	1374	1026.95	1097.11	1890.3	2620.24	2355.33	16.6463	3.05099	22.0382	15.7	16.1	70.3	-1.96277	0.0068248	Down
Q8WWQ0	PH-interacting protein, org=Homo sapiens	PHIP	TAFYNEDDSEEEQRQLLFEDTSLTFGTSSR	_TAFYNEDDS[Phospho (STY)]EEEQRQLLFEDTSLTFGTSSR_	1.1.1.1.1.1.1.1.1.1.1.1	1775	(S1783)	12.4367	2.08466	4.53089	5.74429	30.5697	1.07335	1.18906	34.2956	36.7902	85.2	127	82.5	-1.96236	0.894651
Q8NEV8	Exophilin-5, org=Homo sapiens	EXPH5	NTFGSTSLCFDSR	_NTFGSTS[Phospho (STY)]LC[Carbamidomethyl (C)]FDSR_	-.-.1.-.1.-.-.1.1.1.1.-	314	(S320,C322)	26.8221	263.94	20.4798	4.42732	13.0738	592.958	273.121	270.637	243.008	134	166	6.37	-1.96137	0.794476
Q8N3F8	MICAL-like protein 1, org=Homo sapiens	MICALL1	VEQMPQASPGLAPRTR	_VEQMPQAS[Phospho (STY)]PGLAPRTR_	2.2.2.2.2.2.2.2.2.2.2.2	571	(S578)	2.22003	5.58818	4.56439	7.27073	1.62606	15.3676	4246.81	2904.77	2616.92	41.9	85.4	26.7	-1.96114	0.629485
Q8IVT5	Kinase suppressor of Ras 1, org=Homo sapiens	KSR1	RTESVPSDINNPVDR	_RTES[Phospho (STY)]VPSDINNPVDR_	-.-.-.-.-.-.-.1.-.-.1.1	403	(S406)	13034.5	7801.5	24300.2	29203.3	30028.5	29272.1	2024.13	1976.19	1701.22	56	1.55	9.17	-1.96082	0.140674
Q8NEY8	Periphilin-1, org=Homo sapiens	PPHLN1	DDHSASRQPEYR	_DDHS[Phospho (STY)]ASRQPEYR_	2.1.2.2.2.1.1.1.1.2.1.1	89	(S92)	398.524	224.009	318.612	477.165	776.168	591.757	465.227	616.495	616.956	27.8	24.5	15.4	-1.96047	0.0373711	Down
Q86YP4	Transcriptional repressor p66-alpha, org=Homo sapiens	GATAD2A	GVLHTFSPSPK	_GVLHT[Phospho (STY)]FSPSPK_	-.-.-.-.-.-.1.-.1.-.-.-	540	(T544)	8.26554	3.27963	2.53969	1.19612	11.9672	14.4418	13.1283	24.3386	7.3857	66.3	76.5	57.7	-1.95992	0.706399
Q9Y6M5	Proton-coupled zinc antiporter SLC30A1, org=Homo sapiens	SLC30A1	NMPNKQPESSL	_NMPNKQPESS[Phospho (STY)]L_	-.-.1.-.-.-.-.-.1.-.1.1	497	(S506)	14.4885	2.35732	3.31956	5.4437	28.5637	5.51403	2744.12	3239.4	2620.96	100	101	11.4	-1.95987	0.437721
Q7Z2K8	G protein-regulated inducer of neurite outgrowth 1, org=Homo sapiens	GPRIN1	VRPGSALAAAVAPPEPAEPVRDVSWDEK	_VRPGS[Phospho (STY)]ALAAAVAPPEPAEPVRDVSWDEK_	1.1.1.1.1.1.1.1.1.1.1.1	891	(S895)	2699.29	2364.29	2776.38	5145.07	5302.69	4916.87	3667.3	3527.26	3658.32	8.38	3.79	2.17	-1.95979	0.00166932	Down
Q8WWI1	LIM domain only protein 7, org=Homo sapiens	LMO7	INRLSTPIAGLDNINVFLK	_INRLS[Phospho (STY)]TPIAGLDNINVFLK_	1.1.-.-.1.1.-.1.1.1.1.-	112	(S116)	1770.95	1807.07	1435.16	2111.53	4088.76	3620.44	2028.86	2441.06	2252.78	12.3	31.6	9.21	-1.95898	0.0740141
Q9NYV4	Cyclin-dependent kinase 12, org=Homo sapiens	CDK12	RTPTMPQEEAAACPPHILPPEK	_RT[Phospho (STY)]PTMPQEEAAAC[Carbamidomethyl (C)]PPHILPPEK_	-.1.-.-.-.-.-.1.1.-.1.-	1243	(T1244,C1255)	1.33406	17.7647	1.43657	25.5296	10.8632	3.83111	15.2823	225.393	2.18383	138	82.6	155	-1.95877	0.330433
Q8TAQ2	SWI/SNF complex subunit SMARCC2, org=Homo sapiens	SMARCC2	KRSPSPSPTPEAK	_KRS[Phospho (STY)]PS[Phospho (STY)]PS[Phospho (STY)]PTPEAK_	2.2.2.2.1.2.2.2.1.2.2.2	300	(S302,S304,S306)	1961.8	1061.2	509.189	2741.86	2228.25	1947.16	3330.53	1710.71	3237.58	62.3	17.5	33	-1.95835	0.168247
O94804	Serine/threonine-protein kinase 10, org=Homo sapiens	STK10	ASQSRPNSSALETLGGEK	_ASQS[Phospho (STY)]RPNSSALETLGGEK_	1.1.-.-.-.-.-.-.-.-.-.-	447	(S450)	37.429	3.55629	18.4741	21.7519	57.9343	36.7443	3.45465	2.00298	2.20409	85.7	46.8	30.8	-1.95815	0.295369
Q8WUF8	Cotranscriptional regulator FAM172A, org=Homo sapiens	FAM172A	IHVQSSSDSSDEPAEKR	_IHVQSSSDS[Phospho (STY)]SDEPAEKR_	1.-.1.-.-.-.-.-.-.1.-.-	211	(S219)	8.73672	2.10898	13.2841	14.1594	12.7994	20.2837	20.5812	17.6112	5.96102	69.9	25.3	52.5	-1.95785	0.242637
P27987	Inositol-trisphosphate 3-kinase B, org=Homo sapiens	ITPKB	KACSPSNIPAVIITDMGTQEDGALEETQGSPR	_KAC[Carbamidomethyl (C)]SPSNIPAVIITDMGTQEDGALEETQGS[Phospho (STY)]PR_	1.1.-.-.-.1.-.-.-.-.-.1	559	(C561,S588)	1.27767	4.57838	229.476	34.0595	346.899	79.7097	19.9746	29.2761	195.15	167	110	121	-1.95753	0.297593
Q9NYQ7	Cadherin EGF LAG seven-pass G-type receptor 3, org=Homo sapiens	CELSR3	FGSRDALDLGAPR	_FGS[Phospho (STY)]RDALDLGAPR_	1.1.1.1.-.1.-.1.-.-.1.-	3138	(S3140)	66.4216	77.9218	188.376	128.037	239.431	283.696	25.0137	255.664	4.47973	60.7	37	147	-1.95709	0.151437
Q9H6Z4	Ran-binding protein 3, org=Homo sapiens	RANBP3	TSSLTQFPPSQSEER	_TSS[Phospho (STY)]LTQFPPSQSEER_	1.1.1.1.1.1.1.1.1.1.1.1	124	(S126)	30947.8	38146.5	57823.8	106591	101191	40581.7	41756	27506.7	20817.7	32.9	44.3	35.6	-1.95688	0.180384
Q6UB35	Monofunctional C1-tetrahydrofolate synthase, mitochondrial, org=Homo sapiens	MTHFD1L	VGCGSPR	_VGC[Carbamidomethyl (C)]GS[Phospho (STY)]PR_	-.1.1.1.1.1.1.1.1.1.1.1	300	(C302,S304)	4.02267	8.51605	17.0692	22.3279	28.8257	6.77325	4.87989	2.87485	0.156244	67.2	58.7	89.9	-1.95646	0.334933
Q7Z309	PABIR family member 2, org=Homo sapiens	PABIR2	GSATAESPVACSNSCSSFILMDDLSPK	_GSATAESPVAC[Carbamidomethyl (C)]SNS[Phospho (STY)]C[Carbamidomethyl (C)]SSFILMDDLS[Phospho (STY)]PK_	-.-.-.-.-.-.-.-.-.-.1.1	221	(C231,S234,C235,S245)	3.95821	9.62325	7.40377	5.15627	26.0781	9.81643	679.934	436.127	1358.79	40.8	80.3	58	-1.95617	0.408081
Q9BXF6	Rab11 family-interacting protein 5, org=Homo sapiens	RAB11FIP5	GGPILGASPHHSSSGEEK	_GGPILGAS[Phospho (STY)]PHHSSSGEEK_	-.1.1.-.1.1.1.-.1.-.-.1	487	(S494)	279.844	255.916	374.054	494.923	546.742	737.776	29.4735	19.1192	394.164	20.6	21.6	145	-1.95583	0.0157239	Down
Q15102	Platelet-activating factor acetylhydrolase IB subunit alpha1, org=Homo sapiens	PAFAH1B3	SGEENPASKPTPVQDVQGDGR	_[Acetyl (Protein N-term)]S[Phospho (STY)]GEENPASKPTPVQDVQGDGR_	1.1.1.1.1.1.1.1.1.1.1.1	2	(S2)	13.1949	5.46508	11.6264	13.3905	7.1969	38.6338	12513.3	12442.8	11003.3	40.5	84.4	7.11	-1.95537	0.439301
Q969R5	Lethal(3)malignant brain tumor-like protein 2, org=Homo sapiens	L3MBTL2	AVYTEGGWFEEGMKLEAIDPLNLGNICVATVCK	_AVYTEGGWFEEGMKLEAIDPLNLGNIC[Carbamidomethyl (C)]VAT[Phospho (STY)]VC[Carbamidomethyl (C)]K_	-.1.-.1.-.-.1.1.-.-.1.-	420	(C446,T449,C451)	15.7854	1.13457	3.31673	1.39034	3.45207	34.7199	1.17251	9.90185	1.08169	117	142	125	-1.95498	0.793575
P27816	Microtubule-associated protein 4, org=Homo sapiens	MAP4	SKVGSTENIK	_SKVGST[Phospho (STY)]ENIK_	1.1.1.1.1.1.1.-.1.1.1.1	937	(T942)	9.33897	3.77276	2.10399	11.9494	16.0127	1.78145	1648.66	1457.1	1523.8	74.7	73.9	6.3	-1.95479	0.571697
Q13813	Spectrin alpha chain, non-erythrocytic 1, org=Homo sapiens	SPTAN1	LIQSHPESAEDLQEKCTELNQAWSSLGKR	_LIQSHPESAEDLQEKC[Carbamidomethyl (C)]TELNQAWSS[Phospho (STY)]LGKR_	2.2.2.2.2.2.1.2.2.2.2.2	1299	(C1314,S1323)	337.347	220.399	246.484	630.866	483.855	457.246	2.10902	20.7633	2.57678	22.9	17.8	125	-1.95463	0.015581	Down
A6NNA2	Serine/arginine repetitive matrix protein 3, org=Homo sapiens	SRRM3	RDSPSFMEPR	_RDS[Phospho (STY)]PSFMEPR_	2.2.2.1.1.1.2.1.1.2.1.2	565	(S567)	1944.41	1722.51	1540.06	3293.67	3295.43	3586.19	4204.69	4468.98	4476.45	11.7	4.96	3.53	-1.95416	0.00415636	Down
Q9C0D5	Protein TANC1, org=Homo sapiens	TANC1	GRPVSPQSR	_GRPVS[Phospho (STY)]PQSR_	1.1.1.-.-.1.1.-.1.1.-.1	1499	(S1503)	10.8738	6.29172	38.6259	58.5252	28.0398	22.458	87.9092	71.8637	66.4751	94.1	53.4	14.8	-1.95412	0.243766
Q9Y4H2	Insulin receptor substrate 2, org=Homo sapiens	IRS2	PVSVAGSPLSPGPVRAPLSR	_PVSVAGS[Phospho (STY)]PLS[Phospho (STY)]PGPVRAPLSR_	1.1.1.1.1.1.1.1.1.1.1.1	382	(S388,S391)	725.477	906.614	933.509	1388.37	1423.73	2198.32	2.48771	3.27202	9.12324	13.2	27.4	73.1	-1.95292	0.0298194	Down
P31943	Heterogeneous nuclear ribonucleoprotein H, org=Homo sapiens	HNRNPH1	HTGPNSPDTANDGFVRLR	_HTGPNS[Phospho (STY)]PDTANDGFVRLR_	3.3.3.3.3.3.3.2.2.3.3.2	99	(S104)	4.86985	1.47863	2.90778	11.763	4.17817	2.13363	444.91	649.575	613.683	55.2	84.2	19.2	-1.95271	0.430289
A6NDB9	Paralemmin-3, org=Homo sapiens	PALM3	GAGSLELPAWVKEDR	_GAGS[Phospho (STY)]LELPAWVKEDR_	1.1.1.-.1.-.1.-.1.1.-.-	257	(S260)	27.6334	205.895	29.4859	235.591	107.031	170.905	84.3767	33.0095	2.95577	117	37.6	103	-1.95247	0.237122
Q9HC52	Chromobox protein homolog 8, org=Homo sapiens	CBX8	NMGLSPPASSTSTSSTCR	_NMGLS[Phospho (STY)]PPASSTSTSSTC[Carbamidomethyl (C)]R_	1.1.1.1.1.1.1.-.1.1.1.1	126	(S130,C142)	1005.03	452.221	529.548	1769.9	752.233	1356.54	1538.33	775.605	1093.05	45.2	39.6	33.7	-1.95223	0.12863
Q9BZ72	Membrane-associated phosphatidylinositol transfer protein 2, org=Homo sapiens	PITPNM2	VASSVEQLNIIEDEVSQPLAAPPSK	_VASS[Phospho (STY)]VEQLNIIEDEVSQPLAAPPSK_	1.1.1.-.2.1.1.2.-.2.-.2	397	(S400)	17192.7	17226.2	14192.6	34026.4	36071.9	24788.5	28279.4	27592	27961.4	10.7	19	1.23	-1.95194	0.014425	Down
A3KN83	Protein strawberry notch homolog 1, org=Homo sapiens	SBNO1	SIDPDSIQSALLASGLGSK	_S[Phospho (STY)]IDPDSIQSALLASGLGSK_	1.-.1.1.1.1.1.1.1.1.1.1	794	(S794)	187.858	389.515	353.373	385.223	507.56	923.919	150.776	400.153	741.275	34.7	46.6	68.8	-1.95188	0.134483
P22314	Ubiquitin-like modifier-activating enzyme 1, org=Homo sapiens	UBA1	IHVSDQELQSANASVDDSRLEELK	_IHVSDQELQS[Phospho (STY)]ANASVDDSRLEELK_	2.2.-.2.1.2.1.1.2.2.1.-	807	(S816)	1091.35	1026.22	1476.42	3410.06	1382.22	2222.29	720.572	1403.84	1217.14	20.3	43.6	31.7	-1.95175	0.128091
O14495	Phospholipid phosphatase 3, org=Homo sapiens	PLPP3	EILSPVDIIDRNNHHNMM	_EILS[Phospho (STY)]PVDIIDRNNHHNMM_	1.1.1.1.1.1.-.-.-.1.1.-	294	(S297)	70.0028	50.3014	254.575	294.455	213.723	223.491	200.632	116.161	170.291	90.2	18.1	26.4	-1.95175	0.201037
Q93045	Stathmin-2, org=Homo sapiens	STMN2	RASGQAFELILKPPSPISEAPR	_RASGQAFELILKPPS[Phospho (STY)]PISEAPR_	1.-.1.1.-.-.2.2.1.1.1.2	48	(S62)	359.427	31.7244	21.9107	207.917	299.439	298.827	156.694	111.835	622.226	140	19.6	95.2	-1.95172	0.241688
O15440	ATP-binding cassette sub-family C member 5, org=Homo sapiens	ABCC5	AEGLSLDASMHSQLR	_AEGLSLDASMHS[Phospho (STY)]QLR_	1.1.1.-.-.1.-.-.1.-.-.-	56	(S67)	10.5661	8.3266	342.394	356.916	183.59	164.522	6.11144	7.58193	4.68783	160	45.1	23.6	-1.95144	0.241532
Q92614	Unconventional myosin-XVIIIa, org=Homo sapiens	MYO18A	VASGSDLHLTDIDSDSNR	_VASGS[Phospho (STY)]DLHLTDIDSDSNR_	1.1.1.1.1.1.1.2.1.2.2.1	70	(S74)	1180.38	530.184	926.873	1966.02	1803.97	1376	1896.32	1670.65	1792.21	37.3	17.8	6.32	-1.95114	0.0780775
Q9C0H5	Rho GTPase-activating protein 39, org=Homo sapiens	ARHGAP39	HSQPPTPLPQAQEDAMSWSSQQDTLSSTGYSPGTR	_HSQPPTPLPQAQEDAMSWSSQQDTLSSTGY[Phospho (STY)]SPGTR_	1.1.1.1.-.1.1.-.-.1.-.1	458	(Y487)	414.003	456.153	356.345	820.565	837.533	734.84	672.351	640.11	548.684	12.3	6.9	10.3	-1.95103	0.00318992	Down
O60885	Bromodomain-containing protein 4, org=Homo sapiens	BRD4	SEPFSPSLRPEPPKHPESIK	_SEPFSPS[Phospho (STY)]LRPEPPKHPESIK_	-.-.-.1.-.-.-.1.1.-.-.-	1122	(S1128)	4.08663	10.0691	3.99838	11.2532	4.54724	19.613	24.7946	14.0986	2.19005	57.5	63.9	82.6	-1.95071	0.319899
Q15233	Non-POU domain-containing octamer-binding protein, org=Homo sapiens	NONO	FACHSASLTVR	_FAC[Carbamidomethyl (C)]HS[Phospho (STY)]ASLTVR_	-.1.1.-.1.1.1.-.1.1.1.1	143	(C145,S147)	203.603	191.118	302.128	395.514	625.518	338.236	411.142	288.045	181.4	26.2	33.6	39.2	-1.95059	0.0521995
Q5T0W9	Protein FAM83B, org=Homo sapiens	FAM83B	SFPLFDNSK	_S[Phospho (STY)]FPLFDNSK_	1.1.1.1.1.1.1.1.1.1.1.1	664	(S664)	757.697	1182.9	697.168	1524.77	1801.41	1816.09	1597.88	1508.53	1368.41	30.1	9.57	7.75	-1.94948	0.0400264	Down
Q9NQS7	Inner centromere protein, org=Homo sapiens	INCENP	YSLVAKQESVVR	_YSLVAKQES[Phospho (STY)]VVR_	1.1.1.1.1.-.1.-.-.-.-.1	322	(S330)	64.8352	106.778	132.398	165.454	255.662	171.388	3.29015	10.9917	158.622	33.7	25.5	152	-1.94895	0.0619111
O75533	Splicing factor 3B subunit 1, org=Homo sapiens	SF3B1	AKGSETPGATPGSK	_AKGSET[Phospho (STY)]PGAT[Phospho (STY)]PGSK_	2.2.1.1.1.1.1.2.1.2.2.2	239	(T244,T248)	398.122	347.932	420.727	885.81	822.565	565.298	460.175	528.358	538.68	9.58	22.4	8.38	-1.94867	0.0290827	Down
O95685	Protein phosphatase 1 regulatory subunit 3D, org=Homo sapiens	PPP1R3D	SLPSSPER	_SLPSS[Phospho (STY)]PER_	-.1.1.1.1.1.-.-.-.-.-.1	74	(S78)	9.72523	6.06892	3.71245	24.8991	1.23748	11.8703	3548.26	3503.74	3211.3	46.6	93.5	5.35	-1.94841	0.870811
Q9H2Z4	Homeobox protein Nkx-2.4, org=Homo sapiens	NKX2-4	AAQQLQQEGGLGPPPPPPPSPR	_AAQQLQQEGGLGPPPPPPPS[Phospho (STY)]PR_	1.1.1.1.1.1.1.1.1.1.1.1	252	(S271)	190.556	581.697	325.203	533.359	1084.03	520.343	453.114	910.537	949.938	54.3	45.2	35.8	-1.94789	0.159237
P11137	Microtubule-associated protein 2, org=Homo sapiens	MAP2	TPHTPGTPK	_TPHT[Phospho (STY)]PGT[Phospho (STY)]PK_	1.1.1.1.1.-.1.1.1.1.1.-	1625	(T1628,T1631)	3076.8	2662.68	2425.52	5986.68	4744.08	5168.08	3852.18	4497.14	4872.78	12.1	11.9	11.7	-1.9472	0.00234891	Down
Q9NUQ3	Gamma-taxilin, org=Homo sapiens	TXLNG	NLVSPAYCTQESREEIPGGEAR	_NLVSPAYC[Carbamidomethyl (C)]TQES[Phospho (STY)]REEIPGGEAR_	1.1.1.1.1.1.1.1.1.1.1.1	94	(C101,S105)	2.31712	1.98078	6.16187	1.76854	6.6907	11.9019	3071.33	2991.89	3308.6	66.6	74.7	5.27	-1.94662	0.475098
Q96RK0	Protein capicua homolog, org=Homo sapiens	CIC	SMSETGTAAAPGVSSELLSVAAQTLLSSDTK	_SMSETGTAAAPGVSSELLS[Phospho (STY)]VAAQTLLSSDTK_	-.-.-.1.-.-.-.-.-.1.-.1	299	(S317)	4.26143	20.534	2.50227	1.18097	11.1299	40.8093	254.612	98.5334	38.1783	109	116	85.6	-1.94596	0.819916
P46013	Proliferation marker protein Ki-67, org=Homo sapiens	MKI67	SEVPEDLAGFIELFQTPSHTKESMTNEK	_SEVPEDLAGFIELFQT[Phospho (STY)]PSHTKESMTNEK_	1.1.1.1.1.1.1.1.1.1.-.-	1704	(T1719)	20.2028	32.7005	21.6702	22.2758	36.4653	86.3724	96.364	122.819	68.6648	27.5	69.6	28.2	-1.94591	0.312995
Q9UQC2	GRB2-associated-binding protein 2, org=Homo sapiens	GAB2	ASFLMRSDTAVQK	_ASFLMRS[Phospho (STY)]DTAVQK_	2.2.2.2.2.2.2.2.2.2.2.2	217	(S223)	8376.77	7144.38	7863.56	14528.8	16891.2	14051.6	13054	12892	13501.3	7.94	10	2.4	-1.9445	0.00097585	Down
P38159	RNA-binding motif protein, X chromosome, org=Homo sapiens	RBMX	DSYSSSRSDLYSSGR	_DSYSSS[Phospho (STY)]RSDLYSSGR_	-.-.-.-.1.-.-.1.-.1.1.1	325	(S330)	1.45394	5.41884	13.8658	35.839	1.84668	2.60456	2824.92	2597.46	3383.09	91.7	145	13.8	-1.94277	0.901263
P42167	Lamina-associated polypeptide 2, isoforms beta/gamma, org=Homo sapiens	TMPO	LREQGTESRSSTPLPTISSSAENTR	_LREQGTESRSS[Phospho (STY)]TPLPTISSSAENTR_	1.2.1.-.1.-.1.1.1.1.-.1	149	(S159)	3.13248	4.49201	5.21391	2.67703	1.4653	20.783	1116.99	1236.26	1027.91	24.7	130	9.28	-1.94147	0.969354
Q96JQ2	Calmin, org=Homo sapiens	CLMN	NLSLCFEGSPR	_NLSLC[Carbamidomethyl (C)]FEGS[Phospho (STY)]PR_	1.1.1.1.1.1.1.1.1.1.1.1	441	(C445,S449)	910.683	1525.35	922.305	2163.09	2186.14	2168.65	1786.4	1661.14	1635.01	31.4	0.554	4.78	-1.94081	0.0550545
Q9H0B6	Kinesin light chain 2, org=Homo sapiens	KLC2	ACKVDSPTVNTTLR	_AC[Carbamidomethyl (C)]KVDS[Phospho (STY)]PTVNTTLR_	2.1.2.1.1.2.2.1.2.2.2.1	440	(C441,S445)	3307.44	3083.71	2917.25	5718.89	6409.42	5936.86	5754.74	5285.24	4947.88	6.31	5.86	7.6	-1.94074	0.00018558	Down
O95155	Ubiquitin conjugation factor E4 B, org=Homo sapiens	UBE4B	HLLNSPTDPFNR	_HLLNS[Phospho (STY)]PTDPFNR_	2.2.-.1.1.1.1.2.2.1.1.1	1261	(S1265)	1275.23	1249.48	1400.17	2428.66	2570.99	2611.71	1107.24	1174.34	1201.84	6.16	3.79	4.19	-1.93925	0.0002683	Down
Q05655	Protein kinase C delta type, org=Homo sapiens	PRKCD	RSDSASSEPVGIYQGFEK	_RS[Phospho (STY)]DSASSEPVGIYQGFEK_	1.-.-.-.-.1.-.-.-.1.-.1	301	(S302)	2.26283	12.2093	10.1174	9.67139	2.23889	35.7648	7253.61	7484.52	7383.55	64	111	1.57	-1.93884	0.744257
Q6NV74	CRACD-like protein, org=Homo sapiens	CRACDL	SKSFLITPVKPAVDR	_SKS[Phospho (STY)]FLITPVKPAVDR_	1.1.1.1.1.-.-.-.-.1.1.1	879	(S881)	1491.36	899.679	1246.16	2663.44	2065.11	2322.29	1465.02	1627.54	1432.53	24.5	12.8	6.93	-1.93854	0.0273813	Down
Q6NW34	Nucleolus and neural progenitor protein, org=Homo sapiens	NEPRO	LFLINEQSPR	_LFLINEQS[Phospho (STY)]PR_	1.1.1.-.1.-.-.-.-.1.1.1	258	(S265)	29.9438	51.3204	2.32555	43.1507	45.8149	73.0229	66.3594	72.5981	93.724	88.2	30.6	18.5	-1.9379	0.324786
Q70EL4	Ubiquitin carboxyl-terminal hydrolase 43, org=Homo sapiens	USP43	VKYHTLSLGR	_VKYHTLS[Phospho (STY)]LGR_	1.-.1.-.-.1.1.-.-.-.1.-	1105	(S1111)	26.418	1.12483	292.738	221.177	197.923	201.45	1.94355	158.526	10.5101	151	6.06	154	-1.93752	0.288299
Q6W2J9	BCL-6 corepressor, org=Homo sapiens	BCOR	SAVATAEALGLDRPASDKQSPLNINGASYLR	_SAVATAEALGLDRPASDKQSPLNINGASY[Phospho (STY)]LR_	-.1.-.-.-.-.-.1.1.1.-.-	158	(Y186)	11.0954	4.84728	1.8097	1.8171	17.0093	15.5643	16.3774	1.7793	3.57559	80	73.1	110	-1.93724	0.588737
Q8TD19	Serine/threonine-protein kinase Nek9, org=Homo sapiens	NEK9	GTPLTPPACACSSLQVEVER	_GTPLT[Phospho (STY)]PPAC[Carbamidomethyl (C)]AC[Carbamidomethyl (C)]SSLQVEVER_	-.1.-.-.-.-.-.1.1.-.-.-	882	(T886,C890,C892)	13.6933	10.4652	6.20593	15.3077	4.52856	38.9532	9.92393	1.64917	9.04227	37.1	89.9	66.1	-1.93613	0.622814
O14980	Exportin-1, org=Homo sapiens	XPO1	ESPFSTSASPLLSGSQHFDVPPR	_ESPFSTSAS[Phospho (STY)]PLLSGSQHFDVPPR_	-.1.1.1.-.1.-.1.-.1.-.-	383	(S391)	7.29592	9.33571	3.44812	7.36481	26.5651	4.93218	674.664	303.771	934.164	44.7	91.5	49.7	-1.93538	0.47872
Q8NFH5	Nucleoporin NUP35, org=Homo sapiens	NUP35	SGAPPVR	_S[Phospho (STY)]GAPPVR_	1.1.1.1.1.1.1.1.1.1.1.1	86	(S86)	21.1577	261.275	195.445	322.087	222.086	380.162	315.027	350.175	377.45	77.9	26	9	-1.93425	0.307103
Q13098	COP9 signalosome complex subunit 1, org=Homo sapiens	GPS1	SPPREGSQGELTPANSQSR	_SPPREGSQGELTPANS[Phospho (STY)]QSR_	1.1.1.-.1.-.1.-.-.-.-.-	468	(S483)	3.00865	331.523	35.9318	310.199	259.021	146.902	4.25936	3.0065	2.43467	147	35	28.9	-1.93304	0.289493
O95251	Histone acetyltransferase KAT7, org=Homo sapiens	KAT7	SSARLSQSSQDSSPVR	_SSARLS[Phospho (STY)]QSSQDSSPVR_	1.1.-.1.-.1.1.-.1.2.1.-	45	(S50)	177.926	204.367	215.695	394.743	432.602	327.864	367.898	29.1353	61.3233	9.72	13.8	122	-1.93183	0.00402265	Down
Q06124	Tyrosine-protein phosphatase non-receptor type 11, org=Homo sapiens	PTPN11	YSLADQTSGDQSPLPPCTPTPPCAEMR	_YSLADQTSGDQS[Phospho (STY)]PLPPC[Carbamidomethyl (C)]TPTPPC[Carbamidomethyl (C)]AEMR_	1.1.1.1.1.1.-.1.1.1.1.1	547	(S558,C563,C569)	12125.4	12255.8	11248.8	21812.9	21509.5	25507.3	14178.2	12558.2	16465.4	4.61	9.7	13.6	-1.93179	0.00193071	Down
Q5T8D3	Acyl-CoA-binding domain-containing protein 5, org=Homo sapiens	ACBD5	MQHLSEGTKGR	_MQHLS[Phospho (STY)]EGTKGR_	-.1.-.1.1.-.1.-.-.-.-.-	414	(S418)	224.707	530.587	704.073	809.97	950.681	1056.5	561.149	668.826	553.136	49.9	13.2	10.9	-1.93039	0.152647
O60825	6-phosphofructo-2-kinase/fructose-2,6-bisphosphatase 2, org=Homo sapiens	PFKFB2	RNSFTPLSSSNTIR	_RNS[Phospho (STY)]FTPLSSSNTIR_	2.2.2.2.2.2.2.2.2.2.2.2	464	(S466)	115600	99205	103392	198463	199731	215572	185573	181776	191194	8.03	4.66	2.55	-1.92889	0.00078965	Down
O43295	SLIT-ROBO Rho GTPase-activating protein 3, org=Homo sapiens	SRGAP3	MATFGSAGSINYPDKK	_MATFGS[Phospho (STY)]AGSINYPDKK_	1.2.2.1.-.1.1.1.1.1.1.-	914	(S919)	900.35	859.937	896.955	1829.67	1217.64	2075.45	1237.73	1251.03	1216.61	2.53	25.9	1.41	-1.92785	0.0580151
Q9Y4F9	Rho family-interacting cell polarization regulator 2, org=Homo sapiens	RIPOR2	WLHPSPDKPR	_WLHPS[Phospho (STY)]PDKPR_	2.1.1.2.2.2.1.1.1.1.1.2	361	(S365)	209.427	346.979	224.979	304.318	931.307	270.688	286.958	161.014	173.853	28.9	74.1	33.4	-1.92775	0.322332
Q8NFP9	Neurobeachin, org=Homo sapiens	NBEA	QFSPGPR	_QFS[Phospho (STY)]PGPR_	1.1.1.1.1.-.1.-.1.1.1.1	1319	(S1321)	231.573	233.638	163.923	683.705	321.98	206.48	158.542	326.973	297.173	18.9	61.6	34.5	-1.92672	0.255393
P08235	Mineralocorticoid receptor, org=Homo sapiens	NR3C2	CSVSSPSNTNNR	_C[Carbamidomethyl (C)]SVSS[Phospho (STY)]PSNTNNR_	1.-.1.-.1.-.-.-.1.-.-.1	308	(C308,S312)	10.0618	88.6707	1.97357	98.2306	54.2809	41.5079	17.3336	11.084	85.8929	143	46	109	-1.92659	0.279039
Q9NVG8	TBC1 domain family member 13, org=Homo sapiens	TBC1D13	SGVTNMSSPHK	_SGVTNMSS[Phospho (STY)]PHK_	-.-.1.-.-.-.-.-.-.1.1.-	177	(S184)	2.42947	30.1084	11.3407	2.94322	6.0955	75.4779	62.2755	123.146	96.5702	96.6	146	32.5	-1.92615	0.900933
Q7Z333	Probable helicase senataxin, org=Homo sapiens	SETX	NSCNVLHPQSPNNSNR	_NSC[Carbamidomethyl (C)]NVLHPQS[Phospho (STY)]PNNSNR_	1.2.-.2.2.1.2.1.-.1.-.2	1654	(C1656,S1663)	55.9089	108.022	63.7821	181.863	138.159	118.586	31.0599	24.8232	143.426	37	22.2	100	-1.92614	0.0558418
O95453	Poly(A)-specific ribonuclease PARN, org=Homo sapiens	PARN	NNSFTAPSTVGKR	_NNS[Phospho (STY)]FTAPSTVGKR_	1.1.1.1.1.1.1.1.1.1.1.1	555	(S557)	1168.82	1308.44	1480.09	2746.71	2491.5	2383.17	1635.3	1755.69	1806.61	11.8	7.35	5.08	-1.92588	0.00254829	Down
Q9NRH2	SNF-related serine/threonine-protein kinase, org=Homo sapiens	SNRK	QSWPTKIDVPQDLEDDLTATPLSHATVPQSPAR	_QSWPTKIDVPQDLEDDLTAT[Phospho (STY)]PLSHATVPQSPAR_	-.-.-.-.-.-.-.-.1.-.1.1	361	(T380)	14.3338	3.3693	10.5601	13.9115	39.4282	1.08822	452.667	510.782	667.568	59.1	108	20.4	-1.92575	0.966934
P27448	MAP/microtubule affinity-regulating kinase 3, org=Homo sapiens	MARK3	VRPSSDLNNSTGQSPHHK	_VRPSSDLNNSTGQS[Phospho (STY)]PHHK_	1.-.2.-.1.-.2.1.-.2.1.2	387	(S400)	245.833	174.829	189.842	489.427	321.444	364.353	258.137	455.618	312.949	18.4	22.3	29.8	-1.92501	0.0169703	Down
Q5T7P8	Synaptotagmin-6, org=Homo sapiens	SYT6	QTTEPASSTR	_QTT[Phospho (STY)]EPASSTR_	1.1.-.1.1.-.-.-.-.-.1.-	162	(T164)	187.207	123.481	104.811	339.807	234.497	225.189	27.4951	31.3709	2.61541	31.2	23.9	76.1	-1.92418	0.0405408	Down
P49790	Nuclear pore complex protein Nup153, org=Homo sapiens	NUP153	RIPSIVSSPLNSPLDR	_RIPSIVSSPLNS[Phospho (STY)]PLDR_	1.1.1.1.1.1.1.1.1.1.1.1	327	(S338)	1130.1	1332.86	887.459	1996.54	2333.53	2110.88	1978.86	2048.87	2046.54	20	7.98	1.96	-1.92243	0.0193291	Down
Q68DQ2	Very large A-kinase anchor protein, org=Homo sapiens	CRYBG3	EKPCVSPTVGEK	_EKPC[Carbamidomethyl (C)]VS[Phospho (STY)]PTVGEK_	2.1.1.1.-.2.1.1.-.2.1.1	1275	(C1278,S1280)	1811.49	1574.86	1346.38	3339.68	2813	2944.67	1163.81	1265.3	1557.74	14.7	9.04	15.4	-1.92222	0.00541614	Down
P23528	Cofilin-1, org=Homo sapiens	CFL1	ASGVAVSDGVIK	_[Acetyl (Protein N-term)]AS[Phospho (STY)]GVAVSDGVIK_	1.1.1.1.1.1.-.1.1.1.1.1	2	(S3)	11490.6	34730.2	26290.7	58671	56564.6	24140	12134	16896.4	16021	48.7	41.7	16.9	-1.92212	0.2005
Q53EL6	Programmed cell death protein 4, org=Homo sapiens	PDCD4	FVSEGDGGRLKPESY	_FVS[Phospho (STY)]EGDGGRLKPESY_	2.2.2.2.2.2.2.2.2.2.2.2	455	(S457)	553.418	1332.09	863.93	1554.89	1643.27	2083.35	1627.44	1616.33	1467.63	42.8	16.1	5.68	-1.92094	0.0949038
Q68E01	Integrator complex subunit 3, org=Homo sapiens	INTS3	KGSSAVGSDSD	_KGSSAVGSDS[Phospho (STY)]D_	1.-.1.1.1.1.1.-.1.1.1.-	1033	(S1042)	18.7141	38.0236	25.6293	16.8492	69.3238	71.9837	47.8373	40.0387	63.9423	35.6	59	24.1	-1.92014	0.406377
Q99856	AT-rich interactive domain-containing protein 3A, org=Homo sapiens	ARID3A	RQSFGGSLFAYSPGGAHGMLSSPK	_RQSFGGSLFAYS[Phospho (STY)]PGGAHGMLSSPK_	-.1.1.-.-.1.1.1.-.-.1.-	351	(S362)	2.01062	23.9127	526.481	342.823	261.468	456.291	8.29567	308.906	3.46338	161	27.7	164	-1.91994	0.26521
Q8N1W1	Rho guanine nucleotide exchange factor 28, org=Homo sapiens	ARHGEF28	TFSFLMNR	_TFS[Phospho (STY)]FLMNR_	-.-.1.1.-.-.1.1.-.-.-.1	622	(S624)	62.9686	22.3491	5.68181	1.2832	8.86539	164.441	22.64	1.25034	15.6722	97.1	158	82.7	-1.91858	0.77889
Q96T88	E3 ubiquitin-protein ligase UHRF1, org=Homo sapiens	UHRF1	LNDTIQLLVRQSLVLPHSTK	_LNDTIQLLVRQS[Phospho (STY)]LVLPHSTK_	1.1.1.1.1.1.1.1.1.1.1.1	65	(S76)	30.7107	209.521	25.6816	76.9132	112.365	320.678	165.535	35.1844	26.9789	118	77.5	102	-1.91775	0.31392
P55072	Transitional endoplasmic reticulum ATPase, org=Homo sapiens	VCP	AHVIVMAATNRPNSIDPALR	_AHVIVMAATNRPNS[Phospho (STY)]IDPALR_	1.-.1.1.1.1.1.1.1.1.1.1	339	(S352)	2.48413	3.04483	7.88446	1.40277	9.31	14.9952	1176.32	1168.36	1116.01	66.4	79.7	2.84	-1.91658	0.657685
Q8TCU4	Centrosome-associated protein ALMS1, org=Homo sapiens	ALMS1	KNSHEGVSWFVPVENVESR	_KNSHEGVS[Phospho (STY)]WFVPVENVESR_	-.-.-.-.-.-.-.1.1.-.1.1	3953	(S3960)	17.8347	7.31972	1.17393	5.74042	9.8494	34.8651	339.489	432.894	426.662	96	93.7	13.1	-1.91637	0.433296
Q6WKZ4	Rab11 family-interacting protein 1, org=Homo sapiens	RAB11FIP1	TASTDLK	_TAS[Phospho (STY)]TDLK_	2.2.2.2.2.2.2.2.2.2.2.2	278	(S280)	855.797	690.31	667.96	1539.74	1381.82	1320.27	1038.13	1085.05	1097.16	13.9	8.01	2.9	-1.91586	0.00417665	Down
Q9H9J4	Ubiquitin carboxyl-terminal hydrolase 42, org=Homo sapiens	USP42	HRSGVELDWVR	_HRS[Phospho (STY)]GVELDWVR_	1.1.1.-.1.1.-.1.-.1.1.1	1024	(S1026)	151.829	92.9097	178.006	290.954	181.835	336.942	139.165	58.2805	156.681	30.9	29.5	44.5	-1.91542	0.0729474
Q9UBU7	Protein DBF4 homolog A, org=Homo sapiens	DBF4	KLLFISEPIPHPSNELR	_KLLFIS[Phospho (STY)]EPIPHPS[Phospho (STY)]NELR_	1.1.1.1.1.1.1.1.1.1.1.1	408	(S413,S420)	327.315	263.164	246.574	305.297	488.323	809.63	458.843	602.14	218.454	15.3	47.8	45.5	-1.91535	0.167853
Q6H8Q1	Actin-binding LIM protein 2, org=Homo sapiens	ABLIM2	CSLPVSVGSSAHLSQGLR	_C[Carbamidomethyl (C)]SLPVSVGSSAHLS[Phospho (STY)]QGLR_	-.-.-.-.-.-.1.1.-.-.-.-	134	(C134,S147)	1.23844	5.95514	14.1579	17.0782	1.09759	22.7139	1.82356	19.9929	1.65296	91.9	82.3	135	-1.91508	0.717892
Q9H9A7	RecQ-mediated genome instability protein 1, org=Homo sapiens	RMI1	QSSFEPEFVISPRPK	_QSSFEPEFVIS[Phospho (STY)]PRPK_	1.1.1.1.1.1.1.1.1.1.1.1	282	(S292)	303.452	89.278	305.911	377.035	637.577	322.529	343.242	406.136	335.979	53.4	37.8	10.7	-1.91392	0.203684
Q5TCQ9	Membrane-associated guanylate kinase, WW and PDZ domain-containing protein 3, org=Homo sapiens	MAGI3	TTSVSKMER	_TTS[Phospho (STY)]VSKMER_	1.1.1.1.1.1.1.1.1.1.1.1	223	(S225)	184.742	145.21	131.42	301.584	249.912	331.351	351.164	320.03	315.179	18	14	5.94	-1.91352	0.00830623	Down
O14733	Dual specificity mitogen-activated protein kinase kinase 7, org=Homo sapiens	MAP2K7	TESPRTSGVLSQPHLPFFR	_TESPRTSGVLS[Phospho (STY)]QPHLPFFR_	1.1.-.1.1.1.-.1.-.1.-.1	401	(S411)	6.85272	6.56113	1.24085	19.7219	5.23945	3.07341	5.95864	1.45888	4.70616	64.7	96.9	57.5	-1.91302	0.503033
Q9NQT8	Kinesin-like protein KIF13B, org=Homo sapiens	KIF13B	GRWESQQDVSQTTVSR	_GRWES[Phospho (STY)]QQDVSQTTVSR_	1.2.2.2.2.2.2.2.2.1.2.2	1406	(S1410)	4627.57	4062.21	3869.09	9315.5	9430.56	5274.46	5611.93	6390.09	6460.38	9.42	29.6	7.65	-1.91264	0.0750545
Q92609	TBC1 domain family member 5, org=Homo sapiens	TBC1D5	DSFFSNISRSR	_DSFFSNISRS[Phospho (STY)]R_	1.1.1.1.1.1.1.1.1.1.1.1	563	(S572)	950.77	832.536	757.627	1313.55	1671	1875.22	569.547	35.3942	2.16257	11.5	17.6	157	-1.91259	0.0104169	Down
Q6NV74	CRACD-like protein, org=Homo sapiens	CRACDL	LQHSSALTASVEEGGVPGEDPSSRPATPELAEPESAPTLR	_LQHSSALTASVEEGGVPGEDPSS[Phospho (STY)]RPAT[Phospho (STY)]PELAEPESAPTLR_	-.-.-.-.-.-.1.-.1.-.-.-	312	(S334,T338)	31.5913	9.14912	1.44977	30.0594	21.0319	29.593	1.49424	4.68486	17.2711	111	18.9	107	-1.9124	0.292006
Q52LW3	Rho GTPase-activating protein 29, org=Homo sapiens	ARHGAP29	NSLEDKK	_NS[Phospho (STY)]LEDKK_	1.1.1.1.1.1.1.1.1.1.1.1	782	(S783)	0.133613	0.197342	34.5796	25.2672	26.0531	15.4218	3.57442	2.81324	33.9795	171	26.6	132	-1.9118	0.224122
O95239	Chromosome-associated kinesin KIF4A, org=Homo sapiens	KIF4A	EMCDVEQVLSKKTPPAPSPFDLPELK	_EM[Oxidation (M)]C[Carbamidomethyl (C)]DVEQVLSKKT[Phospho (STY)]PPAPSPFDLPELK_	1.1.1.-.1.1.1.-.-.1.-.-	1169	(M1170,C1171,T1181)	137.752	157.047	174.022	295.578	400.107	200.336	145.418	1.16254	4.895	11.6	33.5	163	-1.91122	0.079604
P51610	Host cell factor 1, org=Homo sapiens	HCFC1	EPGGRSPAFVQLAPLSSK	_EPGGRS[Phospho (STY)]PAFVQLAPLSSK_	1.1.1.1.1.1.1.1.1.1.1.1	1200	(S1205)	1008.85	573.221	317.58	1459.37	1476.8	693.981	915.164	756.257	1421.84	55.2	36.9	33.7	-1.91096	0.174445
Q9NYY8	FAST kinase domain-containing protein 2, mitochondrial, org=Homo sapiens	FASTKD2	KLSEECNSLSDVLDAFSK	_KLS[Phospho (STY)]EEC[Carbamidomethyl (C)]NSLSDVLDAFSK_	-.-.1.-.1.-.-.1.1.-.-.-	158	(S160,C163)	2.73856	35.7047	2.58073	1.6365	6.00686	70.741	29.1503	2.4088	20.1998	140	148	78.9	-1.9107	0.822224
Q9UPT8	Zinc finger CCCH domain-containing protein 4, org=Homo sapiens	ZC3H4	ALPTSKPEGSLHSSPVGPSSSK	_ALPTSKPEGSLHSS[Phospho (STY)]PVGPSSSK_	1.-.-.-.1.-.1.-.1.-.1.1	895	(S908)	3.22031	2.75493	1.35742	1.11073	11.5931	1.30602	15460.5	15633.2	17227.4	39.7	128	6.05	-1.91061	0.90001
Q9UQ35	Serine/arginine repetitive matrix protein 2, org=Homo sapiens	SRRM2	SGSSPEVDSK	_SGSS[Phospho (STY)]PEVDSK_	1.-.1.2.2.-.2.1.1.1.-.-	1579	(S1582)	260.813	1.38721	14.1943	158.657	209.499	159.511	188.799	186.404	182.09	159	16.6	1.83	-1.90911	0.266047
Q9H792	Inactive tyrosine-protein kinase PEAK1, org=Homo sapiens	PEAK1	ANTEPISKDLQK	_ANT[Phospho (STY)]EPISKDLQK_	1.1.1.1.1.1.1.1.1.1.1.1	1163	(T1165)	170.884	150.166	104.668	194.058	347.096	271.291	11.3715	23.7687	174.661	23.9	28.3	130	-1.90841	0.0469118	Down
O14924	Regulator of G-protein signaling 12, org=Homo sapiens	RGS12	RESQGSVSSAGSLDLSEACR	_RES[Phospho (STY)]QGSVSSAGSLDLSEAC[Carbamidomethyl (C)]R_	-.1.-.-.1.-.1.-.-.1.-.1	932	(S934,C950)	6.02149	8.00229	2.73018	14.4695	1.58975	15.914	879.705	1086.32	1609.59	47.7	74	31.6	-1.9084	0.707617
Q9UH62	Armadillo repeat-containing X-linked protein 3, org=Homo sapiens	ARMCX3	YNDWSDDDDDSNESKSIVWYPPWAR	_YNDWS[Phospho (STY)]DDDDDSNESKSIVWYPPWAR_	1.1.1.1.1.1.1.1.1.1.1.1	57	(S61)	1.1127	18.5401	3.92898	7.6323	35.5192	1.85173	10.8151	2.7046	10.0841	119	120	57	-1.90839	0.633337
Q6ZN28	Metastasis-associated in colon cancer protein 1, org=Homo sapiens	MACC1	IAQSMSEANLIDMEAGKLSK	_IAQSMS[Phospho (STY)]EANLIDMEAGKLSK_	-.-.-.1.-.1.-.1.1.-.-.-	14	(S19)	308.495	248.888	125.736	574.668	318.757	409.775	734.831	343.258	475.92	40.9	29.9	38.4	-1.90772	0.112161
Q9NW68	BSD domain-containing protein 1, org=Homo sapiens	BSDC1	VDASGELEDVEWEDWE	_VDAS[Phospho (STY)]GELEDVEWEDWE_	1.1.1.1.1.1.1.1.1.1.1.1	415	(S418)	239.053	141.392	91.4011	124.987	350.856	424.057	109.403	281.909	445.873	47.7	52	60.3	-1.90719	0.278154
Q13200	26S proteasome non-ATPase regulatory subunit 2, org=Homo sapiens	PSMD2	THLENNRFGGSGSQVDSAR	_THLENNRFGGS[Phospho (STY)]GSQVDSAR_	1.1.1.1.1.1.1.1.1.1.1.1	351	(S361)	14.2823	12.2286	6.67394	17.1006	10.7668	35.4194	2.02218	25.9088	67.9989	35.6	60.7	104	-1.9071	0.250435
O60749	Sorting nexin-2, org=Homo sapiens	SNX2	AVNTQALSGAGILR	_AVNTQALS[Phospho (STY)]GAGILR_	1.1.1.1.1.1.1.1.1.1.1.1	270	(S277)	383.04	157.132	679.981	618.788	764.613	942.487	580.231	432.713	468.572	64.5	20.9	15.6	-1.90623	0.196413
P11171	Protein 4.1, org=Homo sapiens	EPB41	LSTHSPFR	_LSTHS[Phospho (STY)]PFR_	1.1.1.1.1.1.1.1.1.1.1.1	708	(S712)	32203.4	26202.8	30071.2	48339.6	54878.6	65404.2	52600	52866.8	52360.7	10.3	15.3	0.481	-1.90582	0.00556524	Down
A0AVK6	Transcription factor E2F8, org=Homo sapiens	E2F8	INSAPSSPIK	_INSAPSS[Phospho (STY)]PIK_	1.1.1.1.1.1.1.-.1.-.1.1	411	(S417)	619.535	727.729	511.448	1187.88	1074.7	1279.15	1027.19	906.185	1100.28	17.5	8.68	9.69	-1.90547	0.0112714	Down
Q9Y2I7	1-phosphatidylinositol 3-phosphate 5-kinase, org=Homo sapiens	PIKFYVE	DIKFDDSDTEQIAEEGDDNLANSASPSK	_DIKFDDSDT[Phospho (STY)]EQIAEEGDDNLANSASPSK_	1.1.-.1.-.1.-.1.1.-.-.-	469	(T477)	98.4913	171.007	163.426	201.308	419.646	203.875	10.4165	2.31955	3.32014	27.6	45.6	82.5	-1.90525	0.118144
P20290	Transcription factor BTF3, org=Homo sapiens	BTF3	APLATGEDDDDEVPDLVENFDEASKNEAN	_APLATGEDDDDEVPDLVENFDEAS[Phospho (STY)]KNEAN_	1.1.-.1.1.-.1.1.1.1.1.1	178	(S201)	505.486	77.7664	190.671	221.816	680.296	572.27	544.125	472.075	746.312	85.9	48.8	24.2	-1.90507	0.284613
Q5VZL5	Zinc finger MYM-type protein 4, org=Homo sapiens	ZMYM4	DSSYPFANKESIGSELGNSFASNIR	_DSSYPFANKESIGSELGNS[Phospho (STY)]FASNIR_	1.1.1.1.1.1.1.1.1.1.1.1	224	(S242)	2.47933	3.94288	2.69449	4.13375	5.48086	7.74706	330.149	314.142	342.7	26	31.6	4.35	-1.90438	0.0552942
Q9BUJ2	Heterogeneous nuclear ribonucleoprotein U-like protein 1, org=Homo sapiens	HNRNPUL1	NYILDQTNVYGSAQRR	_NYILDQT[Phospho (STY)]NVYGSAQRR_	-.-.-.-.-.-.1.1.-.-.-.-	501	(T507)	4.60482	3.95923	2.57337	16.0848	1.26967	3.85017	5.46746	18.7067	2.2934	28	112	98.7	-1.90391	0.838994
P17275	Transcription factor JunB, org=Homo sapiens	JUNB	SRDATPPVSPINMEDQER	_SRDAT[Phospho (STY)]PPVSPINMEDQER_	2.-.2.1.2.1.2.2.-.1.2.2	251	(T255)	5913.49	6263.29	5083.11	10552.7	10529.5	11777.3	10673.4	9363.3	9941.78	10.5	6.52	6.57	-1.90381	0.00213894	Down
O60216	Double-strand-break repair protein rad21 homolog, org=Homo sapiens	RAD21	EEVGNISILQENDFGDFGMDDREIMR	_EEVGNIS[Phospho (STY)]ILQENDFGDFGMDDREIMR_	1.1.-.1.1.1.1.1.1.1.-.1	147	(S153)	195.618	227.649	206.116	308.518	464.865	424.791	183.084	139.519	82.7514	7.78	20.3	37.2	-1.90373	0.026004	Down
Q9C0B5	Palmitoyltransferase ZDHHC5, org=Homo sapiens	ZDHHC5	LVPTGPTHREPSPVRYDNLSR	_LVPTGPTHREPS[Phospho (STY)]PVRYDNLSR_	-.1.1.1.1.1.-.-.1.1.-.1	518	(S529)	31753.8	34244.9	36153.8	56092.5	61953.9	76223.7	40274	33695	31885.2	6.48	16	12.5	-1.90177	0.0104309	Down
Q9Y2K9	Syntaxin-binding protein 5-like, org=Homo sapiens	STXBP5L	KAQSAACMEISLPVTTEENRENSYNR	_KAQS[Phospho (STY)]AAC[Carbamidomethyl (C)]MEISLPVTTEENRENSYNR_	1.-.1.1.1.1.-.1.1.-.1.-	790	(S793,C796)	2940.98	2940.54	2926.47	5652.36	5117	5978.21	4925.62	3955.7	4729.89	0.281	7.79	11.3	-1.90141	0.00496008	Down
Q96HA1	Nuclear envelope pore membrane protein POM 121, org=Homo sapiens	POM121	SPPPRSPPPSPPTHR	_SPPPRS[Phospho (STY)]PPPSPPTHR_	1.1.-.-.1.-.-.1.-.-.-.-	179	(S184)	2.78525	419.88	30.1059	258.32	281.23	321.24	1.51908	2.38506	1.67014	155	11.1	24.9	-1.90116	0.273415
Q96IZ0	PRKC apoptosis WT1 regulator protein, org=Homo sapiens	PAWR	YKSTTSVSEEDVSSR	_Y[Phospho (STY)]KSTTSVSEEDVSSR_	-.-.-.-.-.-.1.-.1.-.-.-	226	(Y226)	13.6708	5.29896	2.8348	2.63662	20.362	18.4442	21.7154	3.89511	6.10654	78.1	70.4	91.9	-1.90065	0.555739
O94915	Protein furry homolog-like, org=Homo sapiens	FRYL	TRSLSSLREK	_T[Phospho (STY)]RSLSSLREK_	-.1.1.1.-.1.1.-.-.1.1.-	1976	(T1976)	4.16921	7.35853	20.4809	35.7081	20.3641	4.75698	521.626	403.448	525.233	81	76.3	14.3	-1.90039	0.498409
Q96FF7	Uncharacterized protein MISP3, org=Homo sapiens	MISP3	SCEREESLRR	_SC[Carbamidomethyl (C)]EREES[Phospho (STY)]LRR_	1.1.1.1.1.1.1.1.1.1.1.1	12	(C13,S18)	55.2166	96.0267	60.9124	171.518	88.6193	143.033	76.2065	100.212	115.604	31.3	31.3	20.4	-1.90035	0.0725027
Q9BTK6	PAXIP1-associated glutamate-rich protein 1, org=Homo sapiens	PAGR1	TGRDLFSLDSEDPSPASPPLRSSGSSLFPR	_TGRDLFSLDSEDPSPAS[Phospho (STY)]PPLRSSGSSLFPR_	1.1.1.1.1.1.1.1.1.1.1.1	221	(S237)	161.274	2015.57	446.185	1902.98	1288.19	1790.46	2.14355	5.13651	1.62086	114	19.7	63.9	-1.89919	0.259707
Q86SQ7	Serologically defined colon cancer antigen 8, org=Homo sapiens	SDCCAG8	QQADKESEVSPSR	_QQADKESEVS[Phospho (STY)]PSR_	1.1.1.1.1.1.1.1.1.1.1.1	83	(S92)	434.948	4.74435	18.8429	305.369	243.412	322.026	407.726	252.14	432.358	160	14.3	26.8	-1.89911	0.250126
Q5VT06	Centrosome-associated protein 350, org=Homo sapiens	CEP350	FLNDRPAIDALQNSECLIR	_FLNDRPAIDALQNS[Phospho (STY)]EC[Carbamidomethyl (C)]LIR_	1.-.1.1.1.1.1.1.1.-.1.1	196	(S209,C211)	119.895	57.1582	36.8042	121.832	177.798	106.305	66.0707	68.0846	57.1893	60.8	27.8	9.09	-1.89815	0.15347
Q5K651	Sterile alpha motif domain-containing protein 9, org=Homo sapiens	SAMD9	QPSIDLTCVSYPFDEFSNPYR	_QPSIDLTC[Carbamidomethyl (C)]VSY[Phospho (STY)]PFDEFSNPYR_	1.1.-.1.1.-.-.1.-.-.1.-	154	(C161,Y164)	281.214	277.072	345.728	603.889	427.51	684.432	35.0252	346.932	14.1969	12.8	23	141	-1.89802	0.0291062	Down
Q15366	Poly(rC)-binding protein 2, org=Homo sapiens	PCBP2	LHQLAMQQSHFPMTHGNTGFSGIESSSPEVK	_LHQLAMQQSHFPMTHGNTGFSGIESSS[Phospho (STY)]PEVK_	2.2.2.2.2.2.1.2.2.2.2.2	246	(S272)	139888	141254	142462	286878	205811	310858	284665	249025	249474	0.912	20.6	7.83	-1.89693	0.0382496	Down
Q5VUA4	Zinc finger protein 318, org=Homo sapiens	ZNF318	YISQEEGPLSPFLGQLDEDYRTK	_YIS[Phospho (STY)]QEEGPLS[Phospho (STY)]PFLGQLDEDYRTK_	1.-.1.1.1.1.-.-.-.1.-.-	205	(S207,S214)	112.321	1071.61	172.834	621.621	814.576	1137.3	363.77	2.45527	20.6901	119	30.4	158	-1.89679	0.246896
Q13057	Bifunctional coenzyme A synthase, org=Homo sapiens	COASY	LASVLLYSDYGIGEVPVEPLDVPLPSTIRPASPVAGSPKQPVR	_LASVLLYSDYGIGEVPVEPLDVPLPSTIRPAS[Phospho (STY)]PVAGS[Phospho (STY)]PKQPVR_	1.-.1.-.1.-.-.1.-.1.-.1	147	(S178,S183)	30.9971	561.491	1.74495	286.927	406.122	434.034	387.375	218.67	139.477	159	20.8	50.9	-1.8967	0.275834
P52594	Arf-GAP domain and FG repeat-containing protein 1, org=Homo sapiens	AGFG1	SLLGDSAPTLHLNKGTPSQSPVVGR	_SLLGDSAPTLHLNKGT[Phospho (STY)]PS[Phospho (STY)]QSPVVGR_	1.1.1.1.1.1.1.1.1.1.-.1	162	(T177,S179)	5208.94	6053.51	5084.45	11296.5	10842.1	8861.17	16.5015	15.6097	30.7348	9.68	12.5	40.5	-1.89637	0.00325518	Down
Q9NS56	E3 ubiquitin-protein ligase Topors, org=Homo sapiens	TOPORS	GSQPPLGSPLSREEGEAPPPAPASEGR	_[Acetyl (Protein N-term)]GSQPPLGS[Phospho (STY)]PLSREEGEAPPPAPASEGR_	-.-.-.-.-.-.-.-.-.1.-.1	2	(S9)	1.11257	32.2924	4.48948	6.68788	37.5977	27.5541	5822.12	5545.32	6695.99	135	65.8	9.97	-1.89578	0.339662
Q5VTQ0	Tetratricopeptide repeat protein 39B, org=Homo sapiens	TTC39B	GASTVSSSSSTK	_GAS[Phospho (STY)]TVSSSSSTK_	1.1.1.-.1.-.1.1.1.1.-.1	118	(S120)	480.688	450.766	554.909	962.662	1183.83	670.819	591.484	635.342	755.67	10.8	27.4	12.9	-1.89543	0.0516794
P11171	Protein 4.1, org=Homo sapiens	EPB41	RLSTHSPFR	_RLSTHS[Phospho (STY)]PFR_	1.1.1.1.1.1.1.1.1.1.1.1	707	(S712)	2388.34	2494.7	2399.88	3949.4	4419.11	5435.71	3932.72	4171.22	4622.76	2.4	16.5	8.26	-1.89542	0.0194783	Down
P18583	Protein SON, org=Homo sapiens	SON	AFGPSETNESPAVVLEPPVVSMEVSEPHILETLKPATK	_AFGPSETNES[Phospho (STY)]PAVVLEPPVVSMEVSEPHILETLKPATK_	1.-.-.-.-.1.1.1.-.-.1.1	173	(S182)	1.20169	34.6865	3.78726	8.24635	32.8455	34.1088	1738.26	2379.29	1352.47	141	58.2	28.4	-1.8954	0.306417
Q9ULW0	Targeting protein for Xklp2, org=Homo sapiens	TPX2	SVAEGLSGSLVQEPFQLATEK	_SVAEGLSGS[Phospho (STY)]LVQEPFQLATEK_	1.1.1.1.1.1.1.-.1.1.1.-	646	(S654)	5.58694	299.504	6.69194	176.84	216.93	197.091	490.323	423.84	245.012	163	10.2	32.8	-1.89511	0.236148
Q92597	Protein NDRG1, org=Homo sapiens	NDRG1	TASGSSVTSLDGTR	_TAS[Phospho (STY)]GSS[Phospho (STY)]VTSLDGTR_	1.1.1.-.1.1.1.1.1.1.1.1	328	(S330,S333)	9985.44	11549.5	10274	21767.6	19234	19240.2	26274.4	28735.9	28664.7	7.85	7.28	5.02	-1.89386	0.00047403	Down
P62857	Small ribosomal subunit protein eS28, org=Homo sapiens	RPS28	TGSQGQCTQVRVEFMDDTSR	_TGS[Phospho (STY)]QGQC[Carbamidomethyl (C)]TQVRVEFMDDTSR_	1.1.1.1.1.1.1.1.1.1.1.1	21	(S23,C27)	2118.75	1407.62	1277.77	3331.58	3142.12	2622.93	1829.31	1723.27	2252.4	28.3	12.1	14.5	-1.8935	0.0343631	Down
Q86X02	Cerebellar degeneration-related protein 2-like, org=Homo sapiens	CDR2L	SCSDTALNAIVAK	_SC[Carbamidomethyl (C)]S[Phospho (STY)]DTALNAIVAK_	1.1.-.-.1.1.-.-.1.-.1.1	316	(C317,S318)	1.67439	29.8821	192.742	134.027	145.642	144.715	6.20206	3.22409	3.65934	138	4.56	36.9	-1.89205	0.303806
Q6PL18	ATPase family AAA domain-containing protein 2, org=Homo sapiens	ATAD2	NNSNTCNIENELEDSR	_NNS[Phospho (STY)]NTC[Carbamidomethyl (C)]NIENELEDSR_	2.2.2.2.2.2.2.2.2.2.2.2	1241	(S1243,C1246)	1214.79	1061.25	1018.51	2162.55	2296.66	1774.16	1979.48	1798.13	1939.43	9.4	13.1	5	-1.89203	0.00394111	Down
P51153	Ras-related protein Rab-13, org=Homo sapiens	RAB13	AYDHLFK	_AY[Phospho (STY)]DHLFK_	1.1.1.1.1.1.1.1.1.1.1.1	4	(Y5)	393.67	333.424	444.86	561.137	1029	625.906	585.222	372.715	526.562	14.3	34.3	22.2	-1.89089	0.0651369
Q86UE8	Serine/threonine-protein kinase tousled-like 2, org=Homo sapiens	TLK2	KAEPYETSQGKGTPR	_KAEPYETS[Phospho (STY)]QGKGTPR_	-.-.1.-.1.-.-.-.-.1.1.1	66	(S73)	2.42212	2.22552	1.4154	1.97439	2.64831	6.83365	1020.55	1321.63	944.731	26.4	68.9	18.2	-1.88954	0.305146
Q9UKV3	Apoptotic chromatin condensation inducer in the nucleus, org=Homo sapiens	ACIN1	AAKLSEGSQPAEEEEDQETPSR	_AAKLS[Phospho (STY)]EGSQPAEEEEDQETPSR_	1.1.1.1.1.1.1.1.1.1.1.1	236	(S240)	15115.7	15792.6	13033.5	33362.9	27407.3	22253.8	21471	22493.9	22178.1	9.82	20.1	2.38	-1.88941	0.0181946	Down
Q92738	USP6 N-terminal-like protein, org=Homo sapiens	USP6NL	YSAFQLAPFQDHGLPAVSVDSPVR	_YSAFQLAPFQDHGLPAVS[Phospho (STY)]VDSPVR_	-.-.-.-.1.-.-.-.-.1.1.-	764	(S781)	201.734	403.61	190.906	195.531	384.931	923.118	1.46738	4.14066	349.397	45.1	75.3	169	-1.88833	0.398383
Q6UB99	Ankyrin repeat domain-containing protein 11, org=Homo sapiens	ANKRD11	FACLSPGYYSPDYGLPSPK	_FAC[Carbamidomethyl (C)]LSPGY[Phospho (STY)]YSPDYGLPSPK_	-.-.-.-.-.-.1.-.1.-.-.-	1843	(C1845,Y1850)	20.3758	4.06985	4.10494	3.48294	30.7519	19.6671	17.33	17.4352	14.6634	98.8	76.3	9.53	-1.88794	0.517388
Q9UIF8	Bromodomain adjacent to zinc finger domain protein 2B, org=Homo sapiens	BAZ2B	TPGNQTPVMPSASPILHSQGK	_TPGNQT[Phospho (STY)]PVMPSASPILHSQGK_	-.-.-.-.-.-.1.1.-.-.1.-	544	(T549)	3.40165	1.14078	15.9356	2.03029	33.1267	3.49357	1.23211	1.40787	7.07214	117	136	103	-1.88742	0.718054
Q8N573	Oxidation resistance protein 1, org=Homo sapiens	OXR1	MSFQKPK	_MS[Phospho (STY)]FQKPK_	1.1.1.1.1.1.1.1.1.1.1.1	90	(S91)	80.8039	40.4721	103.813	218.529	142.767	63.4915	97.1417	131.128	86.4702	42.7	54.8	22.2	-1.8872	0.273424
O95405	Zinc finger FYVE domain-containing protein 9, org=Homo sapiens	ZFYVE9	TDLGSPNSFSHMSEGILMK	_TDLGS[Phospho (STY)]PNSFSHMSEGILMK_	1.1.1.1.1.-.-.-.-.1.-.1	302	(S306)	1007.54	874.4	1017.94	1828.18	1538.79	2104.87	1409.01	1615.13	1393.05	8.28	15.5	8.41	-1.88692	0.0081678	Down
P49321	Nuclear autoantigenic sperm protein, org=Homo sapiens	NASP	IEDAKESQR	_IEDAKES[Phospho (STY)]QR_	2.2.2.2.2.2.2.2.2.2.2.2	653	(S659)	1.72929	1.16954	3.57191	6.69783	5.38386	0.126694	86.3354	77.3753	76.5787	58.3	85.4	6.76	-1.88671	0.917903
Q8IY33	MICAL-like protein 2, org=Homo sapiens	MICALL2	ARPSAWEPAAGNSPAR	_ARPSAWEPAAGNS[Phospho (STY)]PAR_	1.1.1.-.1.1.1.1.1.1.1.1	282	(S294)	424.186	431.874	396.576	493.688	887.951	981.635	1049.96	580.426	1050.4	4.45	32.9	30.4	-1.88664	0.107543
O00268	Transcription initiation factor TFIID subunit 4, org=Homo sapiens	TAF4	ELNSSPQPYLVPFLK	_ELNSS[Phospho (STY)]PQPYLVPFLK_	-.1.1.-.-.1.-.-.-.-.-.-	644	(S648)	19.7369	40.8792	383.011	248.262	257.686	331.009	2.59413	30.837	14.9277	138	16.2	87.8	-1.88662	0.254307
Q1KMD3	Heterogeneous nuclear ribonucleoprotein U-like protein 2, org=Homo sapiens	HNRNPUL2	SKPAGSDGERR	_SKPAGS[Phospho (STY)]DGERR_	1.1.1.1.1.1.1.1.1.1.1.1	188	(S193)	4.68341	81.7977	10.4729	65.3969	91.2858	26.2126	101.542	51.0587	55.0227	133	53.7	40.6	-1.88641	0.288144
Q8WUY3	Protein prune homolog 2, org=Homo sapiens	PRUNE2	ISRPNGLLSEDVGMDIPFEEGVLSPSAADMRPEPPNSLDLNDTHPR	_ISRPNGLLSEDVGMDIPFEEGVLSPSAADMRPEPPNSLDLNDT[Phospho (STY)]HPR_	-.1.-.1.-.-.-.-.-.1.-.1	2754	(T2796)	119.069	8.55255	39.2404	25.665	276.263	12.7655	583.308	253.932	101.821	103	142	78.6	-1.88595	0.83237
A0A1W2PQ72	Myb/SANT-like DNA-binding domain-containing protein 7, org=Homo sapiens	MSANTD7	STPGVASTPQTPVSSSR	_STPGVASTPQT[Phospho (STY)]PVSSSR_	1.-.-.-.-.1.-.-.-.1.1.1	233	(T243)	15.0555	4.02556	244.139	481.171	11.4003	3.84424	416.976	239.087	147.569	154	165	51.1	-1.88593	0.953479
Q68DQ2	Very large A-kinase anchor protein, org=Homo sapiens	CRYBG3	KLNFSISPPTFVSGVGMLSK	_KLNFSIS[Phospho (STY)]PPTFVSGVGMLSK_	1.-.1.-.1.1.1.1.1.1.1.-	649	(S655)	1604.87	1446.69	1214.44	1518.87	2114.76	4410.15	1464.27	1591.99	1735.25	13.8	56.9	8.49	-1.88555	0.225238
Q7L804	Rab11 family-interacting protein 2, org=Homo sapiens	RAB11FIP2	LSSAHSMSDLSGSHMSSEK	_LSSAHS[Phospho (STY)]MSDLSGSHMSSEK_	2.2.1.1.1.1.1.1.1.2.1.1	222	(S227)	753.915	760.939	614.902	1362.97	1417.63	1233.48	1308.73	1200.6	1009.05	11.6	7.07	12.9	-1.88476	0.00315395	Down
P15924	Desmoplakin, org=Homo sapiens	DSP	ISTISSVR	_ISTIS[Phospho (STY)]SVR_	1.-.-.-.1.-.-.-.-.1.1.-	2593	(S2597)	7.68091	5.03875	10.2542	28.7989	8.50626	5.98589	3936.83	3436.01	3980.92	34.1	86.7	8	-1.88436	0.468299
Q8NEY8	Periphilin-1, org=Homo sapiens	PPHLN1	SGPPHRGDESGYR	_S[Phospho (STY)]GPPHRGDESGYR_	1.1.1.1.1.1.1.1.1.1.1.1	73	(S73)	88.7015	153.363	137.408	208.045	231.925	274.681	211.312	278.358	133.763	26.6	14.2	34.8	-1.88327	0.0415091	Down
Q5VV41	Rho guanine nucleotide exchange factor 16, org=Homo sapiens	ARHGEF16	AQRHSDSSLEEK	_[Acetyl (Protein N-term)]AQRHS[Phospho (STY)]DSSLEEK_	-.-.1.1.1.-.1.1.1.1.1.1	2	(S6)	1061.98	720.986	771.354	1884.37	1378.96	1543.48	1566.45	1484.33	1176.28	21.6	16.1	14.6	-1.88183	0.015186	Down
P38432	Coilin, org=Homo sapiens	COIL	RAFQLEEGEETEPDCK	_RAFQLEEGEET[Phospho (STY)]EPDC[Carbamidomethyl (C)]K_	1.1.1.1.1.1.1.1.1.1.1.1	112	(T122,C126)	514.729	508.449	406.276	1179.68	972.973	536.859	155.11	397.596	446.419	12.8	36.6	46.8	-1.88149	0.121099
Q9NZ56	Formin-2, org=Homo sapiens	FMN2	SADWTEELGAR	_S[Phospho (STY)]ADWTEELGAR_	1.1.1.1.1.1.1.1.1.1.1.1	482	(S482)	1386.36	1245.43	1301.29	2553.84	2404.61	2439.92	2492.91	2530.84	2433.59	5.41	3.16	1.97	-1.88106	0.00026328	Down
Q9H7N4	Splicing factor, arginine/serine-rich 19, org=Homo sapiens	SCAF1	SPFLKPDER	_S[Phospho (STY)]PFLKPDER_	1.1.1.-.1.1.-.1.1.1.1.-	874	(S874)	36.5465	30.0289	39.1941	59.3292	113.357	26.0987	51.6444	199.517	98.9295	13.4	66.5	64.7	-1.87941	0.385189
P16401	Histone H1.5, org=Homo sapiens	H1-5	SETAPAETATPAPVEKSPAKK	_[Acetyl (Protein N-term)]SETAPAETAT[Phospho (STY)]PAPVEKS[Phospho (STY)]PAKK_	1.1.1.1.1.1.1.-.1.1.1.1	2	(T11,S18)	6130.95	5850.9	6494.17	11772.3	10940.4	11961.9	6199.16	7101.43	5560.22	5.24	4.7	12.3	-1.87674	0.00010897	Down
Q8WYB5	Histone acetyltransferase KAT6B, org=Homo sapiens	KAT6B	WTPILISNAAVSEEEREAEKEAER	_WTPILISNAAVS[Phospho (STY)]EEEREAEKEAER_	1.-.1.1.-.-.-.-.1.1.-.1	987	(S998)	453.013	3.0199	1.62736	135.856	325.354	397.496	480.835	540.565	411.327	171	47.2	13.5	-1.8763	0.232696
Q9UMZ2	Synergin gamma, org=Homo sapiens	SYNRG	KLSPFVLSAGSGSPSATSILQK	_KLSPFVLSAGSGS[Phospho (STY)]PSATSILQK_	1.1.1.1.1.1.1.1.1.1.1.1	907	(S919)	2849.1	2824.9	2374.66	4745.69	5408.04	4945.23	4398.43	4843.73	5278.06	9.96	6.75	9.09	-1.87596	0.00171541	Down
Q8NEZ4	Histone-lysine N-methyltransferase 2C, org=Homo sapiens	KMT2C	SLGLSRSPVVSEQTAK	_SLGLSRS[Phospho (STY)]PVVSEQTAK_	1.1.-.1.-.1.-.-.1.-.1.1	1981	(S1987)	49.098	29.9819	55.6114	70.8946	93.6445	88.0277	138.481	75.9959	139.018	29.7	14.1	30.7	-1.87515	0.0562917
P28698	Myeloid zinc finger 1, org=Homo sapiens	MZF1	MEPSSFQPLPETEPPTPEPGPKTPPR	_MEPSSFQPLPETEPPT[Phospho (STY)]PEPGPKTPPR_	-.1.1.1.1.-.-.-.-.-.-.-	147	(T162)	345.064	189.26	337.762	648.605	369.157	616.001	10.2215	2.15877	16.652	30.2	28.1	75	-1.8734	0.0768438
Q9NV70	Exocyst complex component 1, org=Homo sapiens	EXOC1	SQSSSLLDMGNMSASDLDVADRTKFDK	_SQSSSLLDMGNMSAS[Phospho (STY)]DLDVADRTKFDK_	1.-.1.-.-.-.-.-.-.-.1.-	487	(S501)	8.12962	332.07	22.9665	227.632	215.62	237.052	440.159	294.082	195.883	151	4.74	39.6	-1.87326	0.25502
P42696	RNA-binding protein 34, org=Homo sapiens	RBM34	KRSVQEGENPDDGVR	_KRS[Phospho (STY)]VQEGENPDDGVR_	1.1.1.1.1.1.1.1.1.1.1.1	12	(S14)	285.842	337.081	411.408	743.805	604.617	588.929	562.861	369.789	470.78	18.3	13.2	20.6	-1.87305	0.0104391	Down
P38398	Breast cancer type 1 susceptibility protein, org=Homo sapiens	BRCA1	RHDSDTFPELK	_RHDS[Phospho (STY)]DTFPELK_	-.1.1.-.1.1.-.-.1.-.-.-	691	(S694)	357.581	324.348	242.677	674.029	465.025	592.603	15.0404	8.16883	27.4773	19.2	18.3	57.9	-1.87286	0.0170042	Down
Q9NZZ3	Charged multivesicular body protein 5, org=Homo sapiens	CHMP5	DNLAQQSFNMEQANYTIQSLKDTK	_DNLAQQS[Phospho (STY)]FNMEQANYTIQSLKDTK_	1.1.-.1.1.-.-.-.1.1.1.1	80	(S86)	1.64072	1.35731	2.19679	2.88112	1.06347	5.78426	1003.57	623.025	583.125	24.7	73.4	31.5	-1.8728	0.478657
Q04725	Transducin-like enhancer protein 2, org=Homo sapiens	TLE2	DLVDSPASLASSLGSPLPR	_DLVDS[Phospho (STY)]PASLASSLGSPLPR_	2.1.-.-.-.1.1.1.-.1.1.1	267	(S271)	79.3866	10.0018	377.67	644.501	102.837	127.332	536.397	564.666	355.294	125	105	23.4	-1.87272	0.420323
Q8N4S9	MARVEL domain-containing protein 2, org=Homo sapiens	MARVELD2	EADAVFPRDPYGSLDR	_EADAVFPRDPYGS[Phospho (STY)]LDR_	1.-.1.1.-.-.-.-.1.-.-.1	149	(S161)	148.996	21.5426	7.00281	161.762	120.689	50.0109	4.47798	4.77166	264.321	132	51	164	-1.87259	0.293768
Q6ZRV2	Protein FAM83H, org=Homo sapiens	FAM83H	RMEDEGGFPVPQENGQPESPRR	_RMEDEGGFPVPQENGQPES[Phospho (STY)]PRR_	1.1.1.1.1.1.1.1.1.1.1.1	980	(S998)	2651.15	1664.42	1062.26	3611.37	3597.37	2855.31	2710.35	2464.77	3647.22	44.7	12.9	21.2	-1.8714	0.110863
Q9H2K8	Serine/threonine-protein kinase TAO3, org=Homo sapiens	TAOK3	NGPLNESQEDEEDSEHGTSLNR	_NGPLNES[Phospho (STY)]QEDEEDSEHGTSLNR_	1.1.-.1.-.1.-.1.1.1.1.1	318	(S324)	550.285	632.478	586.416	976.116	1319.21	1014.8	758.806	837.965	219.86	6.99	17	55.5	-1.87099	0.0123186	Down
Q9Y3R5	Protein dopey-2, org=Homo sapiens	DOP1B	QMLSDLFTARGSPFK	_QMLSDLFTARGS[Phospho (STY)]PFK_	1.1.1.-.1.1.1.1.-.1.1.1	694	(S705)	150.356	169.39	31.6314	87.8231	257.915	311.436	241.001	218.321	241.481	63.7	53.3	5.67	-1.87028	0.345769
Q86V48	Leucine zipper protein 1, org=Homo sapiens	LUZP1	SQRPFSPR	_SQRPFS[Phospho (STY)]PR_	-.-.1.1.1.-.-.-.-.-.-.-	740	(S745)	108.572	41.9006	56.9176	95.2048	204.711	87.949	247.12	170.02	77.1913	50.6	50.6	51.6	-1.87022	0.180736
P18433	Receptor-type tyrosine-protein phosphatase alpha, org=Homo sapiens	PTPRA	QAGSHSNSFR	_QAGSHSNS[Phospho (STY)]FR_	-.1.1.2.2.2.-.-.-.2.1.-	182	(S189)	36.3856	28.8835	33.3734	52.4027	40.1613	91.846	37.9382	49.613	30.2281	11.5	43.9	24.9	-1.86948	0.136538
O00192	Splicing regulator ARVCF, org=Homo sapiens	ARVCF	APPPGPSR	_APPPGPS[Phospho (STY)]R_	1.1.1.1.1.1.1.1.1.1.1.1	934	(S940)	925.716	184.584	480.01	855.88	907.049	1209.67	1030.14	925.575	1573.05	70.4	19.3	29.6	-1.86919	0.220782
P27448	MAP/microtubule affinity-regulating kinase 3, org=Homo sapiens	MARK3	SRGSTNLFSK	_S[Phospho (STY)]RGSTNLFSK_	-.-.1.-.1.-.-.1.1.1.1.-	598	(S598)	1.88289	198.94	12.8827	3.57135	9.43664	386.445	369.908	163.216	174.209	155	165	49.3	-1.86917	0.874512
Q8TE77	Protein phosphatase Slingshot homolog 3, org=Homo sapiens	SSH3	RQSFAVLR	_RQS[Phospho (STY)]FAVLR_	2.2.1.2.2.2.2.1.1.2.1.2	35	(S37)	2030.1	1654.1	1615.88	2705.46	3542.37	3658.13	1998.16	1898.38	1894.15	13	15.7	3.05	-1.86902	0.00798023	Down
Q92630	Dual specificity tyrosine-phosphorylation-regulated kinase 2, org=Homo sapiens	DYRK2	SGVGTGPPSPIALPPLR	_SGVGTGPPS[Phospho (STY)]PIALPPLR_	2.2.2.2.-.1.2.2.2.1.1.2	40	(S48)	196.853	42.4948	25.0277	128.124	173.347	192.557	135.199	349.352	217.542	107	20.1	46.2	-1.86866	0.242802
Q5T011	KICSTOR complex protein SZT2, org=Homo sapiens	SZT2	RGGIPQSPALHR	_RGGIPQS[Phospho (STY)]PALHR_	1.1.1.1.1.1.1.1.1.1.1.1	1711	(S1717)	80.42	391.652	139.491	339.446	324.574	478.664	209.974	260.324	178.13	81.1	22.3	19.2	-1.86847	0.210958
O00443	Phosphatidylinositol 4-phosphate 3-kinase C2 domain-containing subunit alpha, org=Homo sapiens	PIK3C2A	LLLDDSFETK	_LLLDDS[Phospho (STY)]FETK_	1.1.-.-.-.1.-.-.-.-.-.1	103	(S108)	1.62793	13.4094	133.793	81.206	70.8673	125.909	1.99181	31.5862	19.0181	147	31.6	84.7	-1.86779	0.284702
A6NHR9	Structural maintenance of chromosomes flexible hinge domain-containing protein 1, org=Homo sapiens	SMCHD1	CNDSLRHSPK	_C[Carbamidomethyl (C)]NDSLRHS[Phospho (STY)]PK_	1.-.-.1.1.-.-.1.-.1.1.1	1967	(C1967,S1974)	1.77858	23.2476	7.34994	31.135	17.2276	12.1059	44.8151	51.0053	19.0593	103	48.9	44.2	-1.86769	0.302753
P51948	CDK-activating kinase assembly factor MAT1, org=Homo sapiens	MNAT1	GAGNCPECGTPLRK	_GAGNC[Carbamidomethyl (C)]PEC[Carbamidomethyl (C)]GT[Phospho (STY)]PLRK_	1.1.1.1.-.-.1.1.1.1.-.-	42	(C46,C49,T51)	131.261	3.0014	10.4483	53.4963	88.5805	127.963	18.9321	7.46591	27.9806	149	41.4	56.7	-1.86607	0.270554
Q9NUE0	Palmitoyltransferase ZDHHC18, org=Homo sapiens	ZDHHC18	WSSSGSGSGSGSGSLGR	_WSSSGSGSGSGS[Phospho (STY)]GSLGR_	1.1.1.1.1.1.1.1.1.1.1.1	48	(S59)	287.627	5.21689	26.6408	248.657	148.782	198.675	202.712	29.972	19.7677	148	25.1	122	-1.86586	0.273051
Q6NV74	CRACD-like protein, org=Homo sapiens	CRACDL	SGPVWRSEAALDDLQGLPEPQHAKPGPR	_SGPVWRS[Phospho (STY)]EAALDDLQGLPEPQHAKPGPR_	1.1.1.1.1.1.1.-.-.1.1.1	603	(S609)	11206.3	13326.8	10396.2	17097.1	9565.51	38492.1	16878.6	15634.2	12821.2	13	69.1	13.8	-1.86533	0.36713
P05787	Keratin, type II cytoskeletal 8, org=Homo sapiens	KRT8	SIRVTQK	_[Acetyl (Protein N-term)]S[Phospho (STY)]IRVTQK_	2.2.2.2.2.2.2.2.2.2.2.1	2	(S2)	5487.24	6834.36	4636.18	9767.39	9452.25	12411	12481.9	11787.8	11615.2	19.6	15.4	3.84	-1.86526	0.0131146	Down
Q9C073	Protein FAM117A, org=Homo sapiens	FAM117A	SASWGSTDHRK	_SAS[Phospho (STY)]WGSTDHRK_	1.-.1.1.1.1.1.-.1.1.1.1	143	(S145)	17.577	56.6923	64.1713	61.4488	78.6082	118.121	128.202	228.249	135.98	54.2	33.8	33.9	-1.8649	0.212605
Q8TD26	Chromodomain-helicase-DNA-binding protein 6, org=Homo sapiens	CHD6	VQDVISINHDESLLPESLESMMYGK	_VQDVISINHDES[Phospho (STY)]LLPESLESMMYGK_	-.-.-.-.1.1.-.-.1.-.1.-	1686	(S1697)	1.90792	587.832	27.3208	423.053	165.06	562.464	291.729	255.895	145.801	161	52.6	32.9	-1.86461	0.284339
P98194	Calcium-transporting ATPase type 2C member 1, org=Homo sapiens	ATP2C1	VAVFYRASPR	_VAVFYRAS[Phospho (STY)]PR_	-.1.1.-.1.-.1.1.1.-.1.1	614	(S621)	27.1068	421.615	1.46616	227.291	338.719	273.254	414.388	360.965	448.981	157	20	10.9	-1.86425	0.282606
Q5T0N5	Formin-binding protein 1-like, org=Homo sapiens	FNBP1L	TISDGTISASK	_TIS[Phospho (STY)]DGTISASK_	1.1.1.1.-.-.1.1.1.1.1.-	293	(S295)	3757.31	3299.66	3443.45	7101.22	5971.18	6502.76	5931.06	5145.01	4308.89	6.69	8.66	15.8	-1.86423	0.00081738	Down
Q9ULR3	Protein phosphatase 1H, org=Homo sapiens	PPM1H	AASLRGGVGAPGSPSTPPTR	_AAS[Phospho (STY)]LRGGVGAPGS[Phospho (STY)]PSTPPTR_	1.1.1.1.1.1.1.1.1.1.1.1	209	(S211,S221)	4042.68	4420.07	2587.87	7725.59	6579.07	6286.89	6857.11	5648.45	5844.68	26.3	11.1	10.6	-1.86339	0.0462971	Down
Q5JSZ5	Protein PRRC2B, org=Homo sapiens	PRRC2B	REGPGSEPDSQVDGGLSGASLGEK	_REGPGS[Phospho (STY)]EPDSQVDGGLSGASLGEK_	-.1.-.1.1.1.1.-.1.-.1.1	1390	(S1395)	5.02724	15.6528	32.8151	24.2625	37.7569	37.6611	4.33244	1.71298	24.9514	78.6	23.4	123	-1.86336	0.250355
Q8TF72	Protein Shroom3, org=Homo sapiens	SHROOM3	SMSAEDLLER	_SMS[Phospho (STY)]AEDLLER_	2.1.1.1.1.1.2.1.2.2.2.2	1219	(S1221)	1980.6	1714.11	1499.83	3199.64	3019.53	3457.74	3170.88	3661.78	3738.73	13.9	6.83	8.74	-1.8629	0.00660388	Down
Q9UM54	Unconventional myosin-VI, org=Homo sapiens	MYO6	MTSHHFEGAQILSQLQCSGMVSVLDLMQGGYPSR	_MTSHHFEGAQILSQLQC[Carbamidomethyl (C)]SGMVSVLDLMQGGY[Phospho (STY)]PSR_	1.1.1.1.1.1.1.1.1.1.1.1	675	(C691,Y705)	2.3157	1.34098	5.42927	14.7032	2.00767	0.211927	41.7726	27.0468	0.154878	70.5	140	91.8	-1.86253	0.817934
Q5T3I0	G patch domain-containing protein 4, org=Homo sapiens	GPATCH4	MATLTSGGEKPNKDLESCSDDDNQGSK	_MATLTSGGEKPNKDLES[Phospho (STY)]C[Carbamidomethyl (C)]SDDDNQGSK_	1.2.2.1.1.1.-.-.-.-.1.-	112	(S128,C129)	56.8255	26.8235	106.312	159.418	72.7475	121.596	7.64995	45.7121	55.7668	63.4	36.8	69.8	-1.86229	0.209069
P49792	E3 SUMO-protein ligase RanBP2, org=Homo sapiens	RANBP2	NADSEIKHSTPSPTR	_NADSEIKHST[Phospho (STY)]PS[Phospho (STY)]PTR_	1.-.-.-.-.-.-.-.1.1.-.1	770	(T779,S781)	37.2137	129.657	328.593	200.698	586.509	135.488	450.059	630.976	731.771	90.2	79.3	23.6	-1.86229	0.379497
Q8NEM7	Transcription factor SPT20 homolog, org=Homo sapiens	SUPT20H	SPTPPPSSKPSSIPR	_SPT[Phospho (STY)]PPPSSKPSSIPR_	1.1.-.1.1.-.1.-.1.1.-.1	492	(T494)	1197.33	1807.03	1277.14	3642.92	1963.47	2364.5	961.264	1278.47	1126.53	23.2	33	14.1	-1.8617	0.0607544
Q8IYB3	Serine/arginine repetitive matrix protein 1, org=Homo sapiens	SRRM1	TRHSPTPQQSNR	_T[Phospho (STY)]RHSPTPQQSNR_	-.-.1.-.-.1.1.-.-.-.1.1	411	(T411)	8.23682	1.53865	3.96106	17.6832	1.21311	6.67288	9.61836	11.1579	37.8424	74.1	98.4	81.2	-1.8614	0.72746
Q6NV74	CRACD-like protein, org=Homo sapiens	CRACDL	VSVVSPDHVSDSTVSAR	_VSVVS[Phospho (STY)]PDHVSDSTVSAR_	1.1.-.-.1.1.-.1.1.1.1.1	181	(S185)	380.25	566.6	438.466	694.25	980.754	903.283	722.881	737.476	474.083	20.6	17.2	23	-1.86115	0.0166465	Down
Q9Y4F5	Centrosomal protein of 170 kDa protein B, org=Homo sapiens	CEP170B	RGPTPADR	_RGPT[Phospho (STY)]PADR_	-.1.1.1.-.-.-.-.-.-.-.-	436	(T439)	106.102	19.1477	7.22643	65.3558	11.3899	169.728	10.4846	1.48058	13.3371	122	98	73.4	-1.86052	0.554801
Q9P1Y5	Calmodulin-regulated spectrin-associated protein 3, org=Homo sapiens	CAMSAP3	AVASSPAATNSEVK	_AVASS[Phospho (STY)]PAATNSEVK_	1.1.1.1.1.1.1.1.1.1.1.1	550	(S554)	568.427	449.961	448.41	731.362	1079.43	917.693	674.496	626.544	793.479	14.1	19.2	12.3	-1.86017	0.0143437	Down
Q00537	Cyclin-dependent kinase 17, org=Homo sapiens	CDK17	RLSLPADIR	_RLS[Phospho (STY)]LPADIR_	1.2.2.1.2.2.2.2.1.1.1.2	144	(S146)	1821.66	677.925	2407.74	2528.33	3890.32	2702.67	2691.82	2765.71	2974.36	53.8	24.4	5.21	-1.85871	0.189811
P25786	Proteasome subunit alpha type-1, org=Homo sapiens	PSMA1	HMSEFMECNLNELVK	_HMS[Phospho (STY)]EFMEC[Carbamidomethyl (C)]NLNELVK_	1.1.1.1.1.1.1.1.1.1.1.1	175	(S177,C182)	43.6254	28.3931	34.3857	87.3013	38.8866	71.5719	54.9385	94.1228	25.7457	21.6	37.5	58.9	-1.85857	0.12436
P00390	Glutathione reductase, mitochondrial, org=Homo sapiens	GSR	ADFDNTVAIHPTSSEELVTLR	_ADFDNTVAIHPTSSEELVT[Phospho (STY)]LR_	-.-.-.-.-.-.1.-.1.-.-.-	502	(T520)	1.8856	14.9722	6.32057	15.2256	25.5624	2.28864	22.5226	3.09668	28.2274	86.1	81.2	73.4	-1.85848	0.603216
O94929	Actin-binding LIM protein 3, org=Homo sapiens	ABLIM3	EALHTAGYEMSLNGSPR	_EALHTAGYEMSLNGS[Phospho (STY)]PR_	1.1.1.1.1.-.-.1.1.1.-.-	553	(S567)	140.117	475.095	309.311	451.332	769.183	497.265	364.297	13.7974	9.78629	54.3	30	157	-1.85802	0.175763
Q9H930	Nuclear body protein SP140-like protein, org=Homo sapiens	SP140L	TFNLSVLEALFSEVNMQEYPDLIHIYK	_TFNLSVLEALFSEVNMQEYPDLIHIY[Phospho (STY)]K_	1.1.-.1.-.-.-.-.-.1.-.-	116	(Y141)	6.45703	5.54936	27.9735	22.6121	26.8894	24.7782	15.963	31.864	4.37153	95.2	8.64	79.3	-1.85792	0.221106
Q8NI35	InaD-like protein, org=Homo sapiens	PATJ	LFDDEASVDEPRR	_LFDDEAS[Phospho (STY)]VDEPRR_	1.1.1.1.1.1.1.1.1.1.1.1	639	(S645)	495.613	133.752	203.228	641.238	659.89	245.416	306.584	284.836	667.592	69.2	45.4	51.2	-1.8575	0.250694
Q8NEY1	Neuron navigator 1, org=Homo sapiens	NAV1	SIGSPESTPKNQASHPTATK	_SIGS[Phospho (STY)]PESTPKNQASHPTATK_	1.1.1.1.1.1.1.1.1.1.1.1	757	(S760)	35.5068	498.45	1.88465	401.303	331.917	261.762	2.68169	25.1177	378.668	155	21	156	-1.85686	0.286562
Q14451	Growth factor receptor-bound protein 7, org=Homo sapiens	GRB7	LSLPMPASGTSLSAAIHR	_LSLPMPAS[Phospho (STY)]GTSLSAAIHR_	1.1.-.-.-.1.-.-.-.-.-.-	410	(S417)	1.49106	9.31518	433.792	191.125	340.46	293.866	6.52701	10.5597	23.042	167	27.8	64.4	-1.85662	0.248311
Q9UKL3	CASP8-associated protein 2, org=Homo sapiens	CASP8AP2	ETLDSSLQQTELMDHR	_ETLDSS[Phospho (STY)]LQQTELMDHR_	1.1.1.1.1.1.1.1.-.1.1.1	810	(S815)	1.19609	1.10066	357.097	181.544	282.115	203.362	362.107	278.913	297.044	172	23.8	14	-1.85596	0.223028
O15014	Zinc finger protein 609, org=Homo sapiens	ZNF609	TNSMGSATGPLPGTK	_TNS[Phospho (STY)]MGSATGPLPGTK_	1.1.1.1.1.1.1.1.1.1.1.1	465	(S467)	3601.62	3010.74	3589.48	6980.43	5809.51	6141.75	5477.28	5219	5776.27	9.93	9.56	5.08	-1.85571	0.00157591	Down
Q14493	Histone RNA hairpin-binding protein, org=Homo sapiens	SLBP	HLRQPGIHPKTPNK	_HLRQPGIHPKT[Phospho (STY)]PNK_	1.1.1.1.1.1.1.-.1.1.1.1	161	(T171)	335.892	2047.66	841.319	2280.3	1946.01	1757.41	1335.92	1671.51	1654.23	81.8	13.3	12.2	-1.85549	0.23686
Q6H8Q1	Actin-binding LIM protein 2, org=Homo sapiens	ABLIM2	TNSPDLDTQSLSHSSGTDRDPLQR	_TNS[Phospho (STY)]PDLDTQSLSHSSGTDRDPLQR_	1.-.1.1.-.1.1.-.-.1.1.1	474	(S476)	712.027	211.586	84.9372	784.2	582.011	504.985	736.148	660.013	785	98.6	23.1	8.66	-1.85533	0.25549
Q96HP0	Dedicator of cytokinesis protein 6, org=Homo sapiens	DOCK6	NSLNRASFR	_NSLNRAS[Phospho (STY)]FR_	1.1.-.1.1.1.1.1.1.-.1.1	2035	(S2041)	88.1833	118.212	74.1095	162.465	136.059	221.857	123.532	159.769	133.769	24.1	25.3	13.4	-1.85516	0.0356352	Down
P07311	Acylphosphatase-1, org=Homo sapiens	ACYP1	HMQEWLETRGSPK	_HMQEWLETRGS[Phospho (STY)]PK_	1.1.1.1.-.1.-.1.1.1.1.1	61	(S71)	1.9744	147.058	30.539	39.7681	120.64	172.711	9.01497	2.20257	31.9316	128	60.3	108	-1.85508	0.354564
Q9UDY2	Tight junction protein ZO-2, org=Homo sapiens	TJP2	LISDFEDTDGEGGAYTDNELDEPAEEPLVSSITR	_LISDFEDTDGEGGAY[Phospho (STY)]T[Phospho (STY)]DNELDEPAEEPLVSSITR_	1.1.1.1.1.1.1.1.1.1.1.-	918	(Y932,T933)	409.811	391.401	125.129	648.69	56.4059	1012.38	601.554	927.676	698.805	51.6	84.3	22.5	-1.85404	0.849164
Q4AC94	C2 domain-containing protein 3, org=Homo sapiens	C2CD3	NLSELDQIQR	_NLS[Phospho (STY)]ELDQIQR_	1.1.1.1.1.1.1.1.1.1.-.1	1889	(S1891)	167.066	127.752	207.992	329.552	332.762	269.679	168.108	168.759	118.408	23.9	11.4	19	-1.85357	0.029283	Down
Q9HCK4	Roundabout homolog 2, org=Homo sapiens	ROBO2	TDLMGFGYSLPDQNKGNNGGK	_TDLMGFGYS[Phospho (STY)]LPDQNKGNNGGK_	1.-.-.-.-.-.-.-.-.1.1.-	1028	(S1036)	4.39738	17.1091	3.00762	40.8123	2.97496	1.64677	87.6985	92.6559	86.1095	95.1	147	3.84	-1.85338	0.972863
Q9Y2H0	Disks large-associated protein 4, org=Homo sapiens	DLGAP4	SEVTSQSGLSNSSDSLDSSTRPPSVTR	_SEVTSQSGLSNSSDSLDSST[Phospho (STY)]RPPSVTR_	-.-.-.-.-.-.-.-.-.1.1.-	597	(T616)	9.27191	21.6726	32.2946	38.7326	39.0555	39.4151	152.574	99.7856	78.5906	54.7	0.874	34.5	-1.85333	0.182249
Q9H063	Repressor of RNA polymerase III transcription MAF1 homolog, org=Homo sapiens	MAF1	LSKSQGGEEEGPLSDK	_LSKS[Phospho (STY)]QGGEEEGPLSDK_	1.1.1.1.1.1.1.1.1.1.1.1	72	(S75)	6090.35	4002.96	6400.39	10561.9	10979.2	9024.82	6267.1	4836.73	5594.04	23.7	10.1	12.9	-1.85319	0.0365817	Down
Q9NQX3	Gephyrin, org=Homo sapiens	GPHN	EVHDELEDLPSPPPPLSPPPTTSPHK	_EVHDELEDLPSPPPPLS[Phospho (STY)]PPPTTSPHK_	1.-.1.1.-.1.-.-.1.-.-.1	178	(S194)	339.187	477.526	365.843	872.247	589.093	728.755	2.87725	31.1178	380.964	18.6	19.4	152	-1.852	0.0164125	Down
Q15170	Transcription elongation factor A protein-like 1, org=Homo sapiens	TCEAL1	NLSNEEMIQAADELEEMKR	_NLS[Phospho (STY)]NEEMIQAADELEEMKR_	1.1.1.1.1.1.-.1.-.1.1.1	121	(S123)	163.081	256.819	85.87	270.943	390.64	274.84	210.86	239.112	253.581	50.8	21.8	9.26	-1.85148	0.148177
Q9HB20	Pleckstrin homology domain-containing family A member 3, org=Homo sapiens	PLEKHA3	TYSDTDSCSDIPLEDPDRPVHCSK	_TY[Phospho (STY)]SDTDSC[Carbamidomethyl (C)]SDIPLEDPDRPVHC[Carbamidomethyl (C)]SK_	1.-.-.1.-.-.-.1.1.-.1.1	242	(Y243,C249,C263)	5.56396	3.55939	7.63264	3.91598	4.9538	22.1402	805.762	664.418	1150.81	36.5	99	28.6	-1.85068	0.599337
Q86V48	Leucine zipper protein 1, org=Homo sapiens	LUZP1	SHSAPSEVGFSDAR	_SHS[Phospho (STY)]APSEVGFSDAR_	2.2.1.1.2.1.1.-.-.1.1.-	903	(S905)	235.894	806.514	471.113	922.651	1068.68	806.96	276.393	492.727	41.7769	56.8	14.1	83.4	-1.84886	0.172157
Q8TDM6	Disks large homolog 5, org=Homo sapiens	DLG5	LGSSSNLQFK	_LGS[Phospho (STY)]SSNLQFK_	1.1.1.1.1.1.1.1.1.1.1.1	1261	(S1263)	733.313	601.704	696.87	1018.75	1400.62	1334.44	1269.77	939.885	980.783	10	16.3	16.9	-1.84745	0.0107063	Down
O95402	Mediator of RNA polymerase II transcription subunit 26, org=Homo sapiens	MED26	TAAPASPQQIR	_[Acetyl (Protein N-term)]TAAPAS[Phospho (STY)]PQQIR_	1.-.1.1.1.1.1.1.1.-.-.-	2	(S7)	3.52441	3.19426	7.67954	6.15488	2.67439	17.7683	1861.42	1686.56	2008.75	52.1	89.1	8.71	-1.84728	0.556158
Q96JM2	Zinc finger protein 462, org=Homo sapiens	ZNF462	LANDFPLDLSPVKKR	_LANDFPLDLS[Phospho (STY)]PVKKR_	1.1.1.1.1.1.1.1.1.1.1.1	679	(S688)	1997.59	1156.95	614.707	2370.54	2243.79	2348.47	2284.45	2804.52	2335.14	55.5	2.92	11.6	-1.84726	0.166829
Q9ULS5	Transmembrane and coiled-coil domain protein 3, org=Homo sapiens	TMCC3	PGSDTALTVDR	_PGS[Phospho (STY)]DTALTVDR_	1.-.1.1.1.-.1.1.1.1.1.1	2	(S4)	449.526	379.103	358.068	593.487	839.825	758.293	681.837	280.93	645.321	12.1	17.2	41.4	-1.84681	0.0113204	Down
Q6WKZ4	Rab11 family-interacting protein 1, org=Homo sapiens	RAB11FIP1	QGSSLNLFEDVQITEPEAEPESKSEPRPPISSPR	_QGS[Phospho (STY)]SLNLFEDVQITEPEAEPESKSEPRPPISSPR_	1.1.-.1.1.-.-.-.1.1.1.1	498	(S500)	1.485	4.87638	20.6214	30.9989	5.02154	13.7783	5687	5473.22	5522.88	114	79.6	2.01	-1.84557	0.397577
Q5TZA2	Rootletin, org=Homo sapiens	CROCC	RGPSPACSDSSTLALIHSALHKR	_RGPS[Phospho (STY)]PAC[Carbamidomethyl (C)]S[Phospho (STY)]DSSTLALIHSALHKR_	1.1.1.1.1.1.-.-.1.1.1.1	509	(S512,C515,S516)	100.758	428.21	73.7269	222.955	277.988	610.826	350.49	362.513	350.284	98.2	56.6	1.98	-1.84467	0.272424
P08559	Pyruvate dehydrogenase E1 component subunit alpha, somatic form, mitochondrial, org=Homo sapiens	PDHA1	YGMGTSVER	_YGMGTS[Phospho (STY)]VER_	1.1.1.1.1.1.1.1.1.1.1.1	227	(S232)	30119.4	20632.1	25652.8	42133.4	56368.7	42436.4	36717.6	37705.7	38515.3	18.6	17.3	2.39	-1.84464	0.0139777	Down
Q12888	TP53-binding protein 1, org=Homo sapiens	TP53BP1	EGDIIPPLTGATPPLIGHLKLEPK	_EGDIIPPLTGAT[Phospho (STY)]PPLIGHLKLEPK_	-.1.1.-.-.1.1.1.1.1.1.1	911	(T922)	14.815	4.95447	7.72326	22.0429	15.2928	13.3777	382.782	406.424	581.975	55.5	26.9	23.8	-1.84461	0.14896
C9JI98	Transmembrane protein 238, org=Homo sapiens	TMEM238	LQLATLEAGPGAAGAGSE	_LQLATLEAGPGAAGAGS[Phospho (STY)]E_	1.1.1.1.1.1.1.1.1.1.1.1	159	(S175)	949.874	910.826	295	2047.64	1509.07	419.669	784.602	909.983	340.357	51.1	62.6	44.1	-1.84459	0.432881
B3KU38;P0DPB3	IQCJ-SCHIP1 readthrough transcript protein;Schwannomin-interacting protein 1, org=Homo sapiens	IQCJ-SCHIP1;SCHIP1	KKSPVADLLPHMPHISECLMK	_KKS[Phospho (STY)]PVADLLPHMPHISEC[Carbamidomethyl (C)]LMK_	1.-.1.1.-.1.1.1.-.1.-.-	467;391	(S469,C484);(S393,C408)	0.146212	1.40135	30.2402	33.047	12.271	13.3146	1.53164	14.9579	11.7042	161	59.9	74.5	-1.8445	0.279664
Q5PRF9	Protein Smaug homolog 2, org=Homo sapiens	SAMD4B	SMSLIPTSPQVPGEWPSPEELGAR	_SM[Oxidation (M)]SLIPTSPQVPGEWPS[Phospho (STY)]PEELGAR_	-.-.-.-.-.-.1.1.1.1.1.1	236	(M237,S252)	1.9309	7.6521	12.1859	6.51912	1.48043	32.1448	293.65	165.506	193.231	70.8	123	31	-1.84411	0.87241
Q9Y520	Protein PRRC2C, org=Homo sapiens	PRRC2C	RDQMEGSPNSSESFEHIAR	_RDQMEGS[Phospho (STY)]PNSSESFEHIAR_	1.-.1.1.1.1.1.1.1.1.1.1	773	(S779)	541.124	867.919	691.447	1189.63	1211.06	1472.55	1754.51	1262.12	1730.81	23.4	12.2	17.5	-1.84397	0.0272011	Down
P41182	B-cell lymphoma 6 protein, org=Homo sapiens	BCL6	SMTGSPR	_SMTGS[Phospho (STY)]PR_	-.1.1.-.-.1.1.1.1.1.-.1	453	(S457)	8.40445	13.6319	216.502	114.443	151.445	173.905	168.956	126.956	174.992	149	20.5	16.7	-1.8437	0.253612
O60271	C-Jun-amino-terminal kinase-interacting protein 4, org=Homo sapiens	SPAG9	FFVAVPGQVISPQSSSSGTDLTGDK	_FFVAVPGQVIS[Phospho (STY)]PQSSSSGTDLTGDK_	1.1.1.1.-.-.1.1.1.1.-.-	1228	(S1238)	568.321	418.441	316.872	940.03	781.601	681.718	1.25598	21.8503	2.95174	29.1	16.3	132	-1.84358	0.0440897	Down
O75592	E3 ubiquitin-protein ligase MYCBP2, org=Homo sapiens	MYCBP2	LSSPKPK	_LSS[Phospho (STY)]PKPK_	1.-.1.-.1.-.-.-.1.-.1.-	2819	(S2821)	5.91374	149.122	1.70027	71.2214	87.0011	130.706	30.9916	133.161	2.02808	161	32	124	-1.8434	0.255052
Q5SW79	Centrosomal protein of 170 kDa, org=Homo sapiens	CEP170	SSGSLGHRPSQEMDK	_SSGS[Phospho (STY)]LGHRPSQEMDK_	1.1.1.1.1.1.1.1.1.1.1.1	463	(S466)	1307.94	1205.5	1137.79	2380.68	2364.7	1984.43	2055.78	1893.51	2006.23	7.04	10	4.19	-1.84316	0.00184157	Down
Q8NFC6	Biorientation of chromosomes in cell division protein 1-like 1, org=Homo sapiens	BOD1L1	SLTVSDDAESSEPERKR	_SLTVSDDAESS[Phospho (STY)]EPERKR_	-.-.1.1.-.1.-.1.1.-.-.-	2954	(S2964)	7.6367	1.78638	17.7612	7.2123	31.3974	11.4554	16.6632	12.5143	3.30711	89.2	77.4	63.1	-1.8417	0.387261
O43295	SLIT-ROBO Rho GTPase-activating protein 3, org=Homo sapiens	SRGAP3	SGGDTHSPPRGLGPSIDTPPR	_SGGDTHS[Phospho (STY)]PPRGLGPSIDTPPR_	1.1.1.1.1.1.1.1.1.1.1.-	868	(S874)	1124	1087.93	2605.45	3552.09	2688.68	2628.68	3036.88	4120.35	3519.05	53.9	17.5	15.3	-1.84113	0.12647
Q6ZVM7	TOM1-like protein 2, org=Homo sapiens	TOM1L2	GNSLAEQRK	_GNS[Phospho (STY)]LAEQRK_	1.1.1.1.1.-.-.1.1.-.1.-	392	(S394)	5.35254	28.0161	11.5228	26.2426	17.5748	38.83	39.3356	14.7563	29.5542	78.3	38.8	44.4	-1.84105	0.241797
P35612	Beta-adducin, org=Homo sapiens	ADD2	LELDGEKETAPEEPGSPAK	_LELDGEKETAPEEPGS[Phospho (STY)]PAK_	1.1.-.-.1.1.1.-.1.1.1.-	577	(S592)	134.926	115.897	145.045	110.975	407.546	210.179	110.857	270.362	186.482	11.2	62.2	42.2	-1.84076	0.330628
Q8WWI1	LIM domain only protein 7, org=Homo sapiens	LMO7	SRSTTELDDYSTNKNGNNK	_SRSTT[Phospho (STY)]ELDDYSTNKNGNNK_	2.2.2.2.2.2.2.2.2.2.2.2	1421	(T1425)	22.4012	6.99622	1.37887	28.7958	1.68123	26.1652	1.33963	566.653	1.21504	106	79.2	172	-1.84045	0.658081
Q14451	Growth factor receptor-bound protein 7, org=Homo sapiens	GRB7	SQPLLIPTTGR	_S[Phospho (STY)]QPLLIPTTGR_	1.1.1.1.1.1.1.1.1.1.-.1	42	(S42)	262.838	173.858	152.689	391.139	361.033	332.476	189.349	259.17	330.722	29.8	8.11	27.2	-1.84031	0.0511923
Q9UPA5	Protein bassoon, org=Homo sapiens	BSN	RIADSSVQTDDEDGESR	_RIADSSVQT[Phospho (STY)]DDEDGESR_	1.1.1.1.-.-.-.-.-.1.1.1	2579	(T2587)	172.632	4.61285	3.21406	146.494	76.2695	109.221	94.0111	172.928	114.359	162	31.7	32.2	-1.83966	0.245825
Q13233	Mitogen-activated protein kinase kinase kinase 1, org=Homo sapiens	MAP3K1	ASSAPAAAAGLLR	_ASS[Phospho (STY)]APAAAAGLLR_	-.-.1.1.-.-.1.-.1.1.1.1	33	(S35)	176.24	6.27063	32.6094	20.7871	4.93	369.966	166.545	185.233	261.461	128	156	24.6	-1.83936	0.992071
O14936	Peripheral plasma membrane protein CASK, org=Homo sapiens	CASK	DSPSTSRQSPANGHSSTNNSVSDLPSTTQPK	_DSPSTSRQSPANGHSSTNNS[Phospho (STY)]VSDLPSTTQPK_	-.-.-.-.-.-.-.-.-.1.1.1	581	(S600)	4.23945	6.7831	6.39339	2.34112	12.885	16.8033	878.054	856.317	906.417	23.6	70.1	2.85	-1.83909	0.642814
Q9Y5T5	Ubiquitin carboxyl-terminal hydrolase 16, org=Homo sapiens	USP16	STEEVDMKNINMDNDLEVLTSSPTR	_STEEVDMKNINMDNDLEVLTSS[Phospho (STY)]PTR_	1.-.-.-.-.-.-.-.-.-.1.1	531	(S552)	5.19415	5.4246	8.58327	1.70344	9.08976	24.5077	1457.86	1579.94	1631.07	29.6	98.9	5.72	-1.8384	0.866304
Q9UNE7	E3 ubiquitin-protein ligase CHIP, org=Homo sapiens	STUB1	LGAGGGSPEK	_LGAGGGS[Phospho (STY)]PEK_	2.2.2.2.2.2.2.2.2.1.2.2	13	(S19)	61.9629	62.3815	36.4129	100.167	135.888	59.4802	106.847	9.17467	104.378	27.8	38.8	75.8	-1.83839	0.129865
P49716	CCAAT/enhancer-binding protein delta, org=Homo sapiens	CEBPD	GPDRGSPEYR	_GPDRGS[Phospho (STY)]PEYR_	1.-.1.1.-.-.-.-.-.1.-.1	186	(S191)	55.1654	39.1266	12.4743	54.7954	89.4283	51.8658	42.3045	60.5921	43.6844	60.6	32	20.8	-1.83662	0.232298
Q9UPT8	Zinc finger CCCH domain-containing protein 4, org=Homo sapiens	ZC3H4	TGSGSPFAGNSPAR	_TGSGSPFAGNS[Phospho (STY)]PAR_	2.2.2.2.2.2.2.2.2.2.2.2	1265	(S1275)	362.253	691.591	792.5	1378	949.079	1063.45	383.787	639.341	357.805	36.6	19.7	33.8	-1.83634	0.0982543
Q5JSH3	WD repeat-containing protein 44, org=Homo sapiens	WDR44	VGLSTFKETENTAYKVGNESPVQELK	_VGLSTFKETENTAYKVGNES[Phospho (STY)]PVQELK_	1.1.1.1.1.1.1.1.1.1.1.1	31	(S50)	1030.88	510.958	707.436	1387.84	1661.62	1079.83	707.777	849.862	931.681	35	21.1	13.7	-1.83584	0.0685262
Q9UHD8	Septin-9, org=Homo sapiens	SEPTIN9	RVEIQMPKPAEAPTAPSPAQTLENSEPAPVSQLQSR	_RVEIQMPKPAEAPTAPS[Phospho (STY)]PAQTLENSEPAPVSQLQSR_	-.1.-.-.-.1.1.1.-.-.-.-	187	(S203)	12.488	12.2477	1.53711	14.5324	1.22086	32.4634	2.04724	1.30378	29.3648	71.4	97.5	147	-1.83523	0.8181
Q13595	Transformer-2 protein homolog alpha, org=Homo sapiens	TRA2A	SDVEENNFEGR	_[Acetyl (Protein N-term)]S[Phospho (STY)]DVEENNFEGR_	-.-.-.-.1.-.-.1.1.-.-.-	2	(S2)	7772.68	8977.59	7093.43	14852.6	16339.6	12557	12596.8	12117.2	13731.7	12	13.1	6.47	-1.83483	0.00436217	Down
O15014	Zinc finger protein 609, org=Homo sapiens	ZNF609	GSQNSSEHRPPASSTSEDVKASPSSANK	_GSQNSSEHRPPASSTSEDVKAS[Phospho (STY)]PSSANK_	1.-.-.1.1.-.1.-.-.-.-.1	412	(S433)	14.3388	109.574	18.883	216.253	6.49887	39.2536	2.08465	19.2016	152.57	113	129	142	-1.83482	0.872585
Q9P2N6	KAT8 regulatory NSL complex subunit 3, org=Homo sapiens	KANSL3	GSRPASPAAKLPASPSGSEDLSSVSSSPTSSPK	_GSRPAS[Phospho (STY)]PAAKLPASPSGSEDLSSVSSSPTSSPK_	1.-.1.-.1.1.1.1.-.-.1.1	510	(S515)	41.4639	63.4067	51.5515	91.5166	99.3583	96.1169	148.396	113.105	107.741	21.1	4.12	17.9	-1.83473	0.0328178	Down
Q13683	Integrin alpha-7, org=Homo sapiens	ITGA7	NNWGSPR	_NNWGS[Phospho (STY)]PR_	1.1.1.1.1.1.1.1.1.1.1.1	1146	(S1150)	369.857	336.781	389.33	865.175	564.266	581.212	414.37	554.626	294.964	7.27	25.2	30.8	-1.83459	0.0408079	Down
Q9Y520	Protein PRRC2C, org=Homo sapiens	PRRC2C	MLWGSDPYPHAEPQQATTPK	_MLWGSDPYPHAEPQQATT[Phospho (STY)]PK_	-.1.1.1.1.1.-.-.-.-.-.1	805	(T822)	330.468	449.704	222.122	694.306	479.522	664.282	17.9815	8.66156	260.051	34.1	19	149	-1.8339	0.0694825
Q99708	DNA endonuclease RBBP8, org=Homo sapiens	RBBP8	SGLDLNTSLSPSLLQPGK	_SGLDLNTS[Phospho (STY)]LSPSLLQPGK_	-.-.-.-.-.-.1.-.1.1.-.-	338	(S345)	6.85268	8.86515	1.21861	2.63196	23.8514	4.55675	10.5278	1.61007	3.71055	70.2	113	88.3	-1.83274	0.646351
P48634	Protein PRRC2A, org=Homo sapiens	PRRC2A	ETPPNGNLSPAPR	_ETPPNGNLS[Phospho (STY)]PAPR_	1.1.1.1.1.1.1.-.1.1.1.1	996	(S1004)	5554.93	1930.14	2983.38	7010.16	2687.53	9483.32	2455.22	1064.09	9718.56	53.4	53.8	105	-1.83227	0.308208
Q12774	Rho guanine nucleotide exchange factor 5, org=Homo sapiens	ARHGEF5	TTPQQGASGPGRSPVGQAR	_TTPQQGASGPGRS[Phospho (STY)]PVGQAR_	1.1.-.-.1.1.-.1.1.-.1.-	971	(S983)	28.0421	374.022	17.2888	316.319	211.607	240.434	565.992	607.611	451.091	145	21.1	15	-1.83225	0.256618
Q92576	PHD finger protein 3, org=Homo sapiens	PHF3	RGSAVATSHFEVGNTCPSEFPSK	_RGS[Phospho (STY)]AVATSHFEVGNTC[Carbamidomethyl (C)]PSEFPSK_	1.-.1.-.-.1.-.-.1.1.-.-	1756	(S1758,C1771)	16.818	3.04162	529.215	324.405	322.938	358.545	361.69	10.7135	1.24816	164	6.01	165	-1.83197	0.25284
Q96GS4	BLOC-1-related complex subunit 6, org=Homo sapiens	BORCS6	SFSSRLQDSR	_SFS[Phospho (STY)]SRLQDSR_	2.1.2.2.1.1.2.1.2.2.2.2	158	(S160)	860.792	717.256	575.548	1193.38	1187.57	1560.1	1306.13	887.243	1208.48	19.9	16.2	19.3	-1.82999	0.0162841	Down
Q8TF72	Protein Shroom3, org=Homo sapiens	SHROOM3	SMSAEDLLERSDVLAGPVHVR	_SMS[Phospho (STY)]AEDLLERSDVLAGPVHVR_	1.1.1.1.1.1.1.1.1.1.1.1	1219	(S1221)	2600.37	2675.29	1835.1	3733.77	3859.51	5417.86	4962.64	4926.23	5184.39	19.6	21.6	2.78	-1.82978	0.0237187	Down
Q8TF40	Folliculin-interacting protein 1, org=Homo sapiens	FNIP1	VTFLIGDSMSPDSDTELR	_VTFLIGDSMSPDS[Phospho (STY)]DT[Phospho (STY)]ELR_	1.-.-.1.-.-.1.1.-.-.1.-	751	(S763,T765)	318.193	1.78794	7.8015	576.154	2.4171	21.1942	7.8287	19.4452	3.60624	166	163	79.7	-1.82977	0.789768
Q9C0D5	Protein TANC1, org=Homo sapiens	TANC1	QIASNSPGSSPK	_QIASNSPGSS[Phospho (STY)]PK_	1.1.1.1.-.-.-.1.-.-.1.-	439	(S448)	190.297	2.14389	5.39773	150.347	82.977	128.531	5.53754	261.223	20.9853	163	28.5	149	-1.82904	0.248197
P19174	1-phosphatidylinositol 4,5-bisphosphate phosphodiesterase gamma-1, org=Homo sapiens	PLCG1	YQQPFEDFRISQEHLADHFDSR	_YQQPFEDFRIS[Phospho (STY)]QEHLADHFDSR_	2.1.2.2.2.2.2.2.2.2.2.1	1253	(S1263)	1584.68	1775.62	957.217	2173.39	2712.9	2998.99	3181.25	2585.21	2650.31	29.8	15.9	11.7	-1.82634	0.0612431
Q8N428	Polypeptide N-acetylgalactosaminyltransferase 16, org=Homo sapiens	GALNT16	SFRWYLENVYPELTVPVK	_SFRWYLENVY[Phospho (STY)]PELTVPVK_	-.1.-.1.-.1.1.-.-.-.-.-	411	(Y420)	25.5909	29.8501	8.29201	13.1473	90.1144	13.1238	27.0419	1.25601	2.69421	53.7	115	140	-1.82614	0.716735
Q14152	Eukaryotic translation initiation factor 3 subunit A, org=Homo sapiens	EIF3A	KERLESLNIQR	_KERLES[Phospho (STY)]LNIQR_	1.1.1.1.1.1.1.1.1.1.1.1	579	(S584)	411.231	372.421	436.451	851.845	734.944	641.106	402.715	493.435	47.253	7.93	14.2	75	-1.82599	0.00680579	Down
Q8TC05	Nuclear protein MDM1, org=Homo sapiens	MDM1	YPTNPPGQLPSPPHVPSYWHPSRR	_YPTNPPGQLPS[Phospho (STY)]PPHVPSYWHPSRR_	2.2.2.2.2.2.2.2.2.2.2.2	621	(S631)	41.1525	182.575	61.6302	1.27092	3.47824	516.191	516.632	81.5972	215.321	80.3	171	82.2	-1.82557	0.442919
Q5VUA4	Zinc finger protein 318, org=Homo sapiens	ZNF318	SPPREQVIEDNMVPQGMPEQETTVGAIQDHTESSVHN	_S[Phospho (STY)]PPREQVIEDNMVPQGMPEQETTVGAIQDHTESSVHN_	2.2.2.2.2.2.2.2.2.2.2.2	2243	(S2243)	1462.11	623.105	799.08	1898.6	1742.34	1624.1	1232.14	1757.88	1330.63	46	7.85	19.4	-1.82541	0.114976
Q14674	Separin, org=Homo sapiens	ESPL1	EPGPIAPSTNSSPVLK	_EPGPIAPSTNSS[Phospho (STY)]PVLK_	-.-.-.-.-.-.1.1.-.-.-.-	1115	(S1126)	5.49557	24.8244	15.7052	37.7702	13.6576	32.562	3.6888	22.5467	1.69986	63	45.3	124	-1.82487	0.285075
Q92597	Protein NDRG1, org=Homo sapiens	NDRG1	YFVQGMGYMPSASMTR	_YFVQGMGYMPSAS[Phospho (STY)]MTR_	1.1.1.1.1.1.1.1.1.1.1.1	307	(S319)	15494.6	15477.4	13964.6	22598	26979.6	32420	20850.4	21064.9	22214.3	5.86	18	3.43	-1.82474	0.0209819	Down
P28331	NADH-ubiquinone oxidoreductase 75 kDa subunit, mitochondrial, org=Homo sapiens	NDUFS1	VALIGSPVDLTYTYDHLGDSPK	_VALIGSPVDLTY[Phospho (STY)]TYDHLGDSPK_	-.1.1.-.1.-.-.-.-.-.-.1	429	(Y440)	1.79041	198.067	1.09504	146.192	72.1939	148.262	3.61557	10.0684	15.1427	169	35.5	60.1	-1.82455	0.235184
Q99683	Mitogen-activated protein kinase kinase kinase 5, org=Homo sapiens	MAP3K5	TLFLGIPDENFEDHSAPPSPEEK	_TLFLGIPDENFEDHS[Phospho (STY)]APPSPEEK_	1.-.-.1.1.1.1.1.-.-.-.1	1015	(S1029)	1.11248	10.9101	14.5058	17.4277	17.9309	13.0348	751.428	1630.43	896.89	78.4	16.7	43.1	-1.82421	0.326054
Q6UUV9	CREB-regulated transcription coactivator 1, org=Homo sapiens	CRTC1	QADSCPYGTMYLSPPADTSWR	_QADSC[Carbamidomethyl (C)]PY[Phospho (STY)]GTMYLSPPADTSWR_	1.-.1.-.1.1.1.1.1.1.1.1	127	(C131,Y133)	1436.44	4873.74	634.408	2859.78	4476.83	5330.74	3879.4	4395.26	4372.79	97.3	29.7	6.92	-1.82406	0.260401
Q15424	Scaffold attachment factor B1, org=Homo sapiens	SAFB	SVVSFDK	_S[Phospho (STY)]VVSFDK_	1.1.1.1.1.1.1.1.1.1.1.1	601	(S601)	4711.75	2802.23	4829.17	8417.89	8641.84	5441.16	5063.68	4149.88	4681.18	27.7	23.8	9.91	-1.82295	0.0605096
P11274	Breakpoint cluster region protein, org=Homo sapiens	BCR	RQSILFSTEV	_RQS[Phospho (STY)]ILFSTEV_	1.1.1.-.1.1.1.-.1.1.1.1	1262	(S1264)	528.849	594.931	636.833	882.482	1203.97	1122.35	972.611	560.908	732.459	9.28	15.6	27.4	-1.82255	0.0101076	Down
Q9BSQ5	Cerebral cavernous malformations 2 protein, org=Homo sapiens	CCM2	MISDISSDIEALGCSMDQDSA	_MISDISSDIEALGC[Carbamidomethyl (C)]SMDQDS[Phospho (STY)]A_	1.1.1.1.-.1.-.1.-.1.-.1	424	(C437,S443)	26.2872	28.9435	32.7992	65.1553	82.5508	12.7082	30.9723	26.7112	11.484	11.2	68	44.4	-1.82227	0.626364
O00178	GTP-binding protein 1, org=Homo sapiens	GTPBP1	LLQTTNNSPMNSKPQQIK	_LLQTTNNSPMNS[Phospho (STY)]KPQQIK_	-.-.-.-.-.-.-.-.-.1.1.1	573	(S584)	4.48841	1.34085	2.44527	1.86868	8.63484	4.57097	1212.85	652.227	55.0531	57.9	67.8	90.5	-1.82179	0.397955
O15350	Tumor protein p73, org=Homo sapiens	TP73	VSTPPPPGTAIR	_VST[Phospho (STY)]PPPPGTAIR_	1.1.-.-.1.1.1.-.-.1.1.1	165	(T167)	145.37	262.163	77.0823	204.404	460.558	217.717	227.526	433.484	156.88	57.9	49	52.7	-1.8214	0.220441
Q6VY07	Phosphofurin acidic cluster sorting protein 1, org=Homo sapiens	PACS1	LKPFFEGMSQSSSQTEIGSLNSK	_LKPFFEGMSQSSS[Phospho (STY)]QTEIGSLNSK_	1.1.1.1.1.-.1.-.1.1.1.-	399	(S411)	1186.53	1823.34	1191.21	2716.42	2704.78	2229.06	2217.63	2655.41	2110.22	26.2	10.9	12.4	-1.82102	0.0331422	Down
Q15818	Neuronal pentraxin-1, org=Homo sapiens	NPTX1	TPAAETLSQLGQTLQSLK	_TPAAETLS[Phospho (STY)]QLGQTLQSLK_	1.-.1.-.1.-.-.-.1.-.-.-	124	(S131)	30.6	107.173	3.50693	49.5536	103.577	104.141	9.43563	1.0894	6.65432	114	36.6	74.2	-1.82102	0.327792
Q9H2H9	Sodium-coupled neutral amino acid symporter 1, org=Homo sapiens	SLC38A1	ESRRSLTNSHLEK	_ESRRSLTNS[Phospho (STY)]HLEK_	-.1.-.-.-.-.1.-.-.1.1.-	48	(S56)	12.6402	12.631	3.90361	2.56408	16.0223	34.5384	1663.34	2390.2	1690.21	51.8	90.7	21.5	-1.82091	0.772229
Q53GS9	Ubiquitin carboxyl-terminal hydrolase 39, org=Homo sapiens	USP39	GSPVRVK	_GS[Phospho (STY)]PVRVK_	1.1.1.1.1.1.1.1.1.-.1.1	45	(S46)	39.7232	41.5894	26.5591	67.8609	59.361	69.1453	76.6904	40.4102	84.9072	22.8	8.12	35.2	-1.82038	0.0383668	Down
P0C1Z6	TCF3 fusion partner, org=Homo sapiens	TFPT	TPAPPEPGSPAPGEGPSGR	_TPAPPEPGS[Phospho (STY)]PAPGEGPSGR_	2.2.2.1.-.2.2.1.1.1.1.2	172	(S180)	2780.91	3151.23	2881.82	5840.84	5485.88	4717.96	2540.3	2384.88	2246.32	6.52	10.7	6.15	-1.82037	0.00295672	Down
Q92786	Prospero homeobox protein 1, org=Homo sapiens	PROX1	FYQIYDSTDSENDEDGNLSEDSMR	_FYQIYDSTDS[Phospho (STY)]ENDEDGNLSEDSMR_	-.1.-.1.-.-.-.-.-.1.-.1	257	(S266)	167.442	4.43674	19.3879	3.32989	328.486	16.3565	162.998	106.587	57.1363	141	159	48.6	-1.82035	0.968414
P25490	Transcriptional repressor protein YY1, org=Homo sapiens	YY1	EEVVGGDDSDGLR	_EEVVGGDDS[Phospho (STY)]DGLR_	1.1.-.1.1.-.1.1.1.1.1.-	110	(S118)	280.91	54.3038	110.055	165.769	383.903	260.873	174.26	200.038	172.658	79.6	40.5	8.43	-1.82035	0.248929
Q14676	Mediator of DNA damage checkpoint protein 1, org=Homo sapiens	MDC1	KHQVSVEGTNQTDVK	_KHQVS[Phospho (STY)]VEGTNQTDVK_	1.1.-.1.1.1.-.-.-.1.1.1	540	(S544)	151.213	127.93	102.293	236.433	213.223	244.516	74.8656	150.444	105.569	19.2	7.02	34.5	-1.81989	0.0223816	Down
Q7Z6E9	E3 ubiquitin-protein ligase RBBP6, org=Homo sapiens	RBBP6	GYAAGAQPRPSANRENFSPER	_GYAAGAQPRPS[Phospho (STY)]ANRENFSPER_	-.-.-.-.-.1.1.1.1.-.-.-	844	(S854)	1.46982	2.44161	21.2115	23.8936	10.6886	11.1371	2.35243	10.7129	34.9323	133	49.2	106	-1.81982	0.275387
Q14C86	GTPase-activating protein and VPS9 domain-containing protein 1, org=Homo sapiens	GAPVD1	ELPPAAAIGATSLVAAPHSSSSSPSKDSSR	_ELPPAAAIGATSLVAAPHS[Phospho (STY)]SSSSPSKDSSR_	-.-.-.-.-.-.-.1.-.1.-.1	928	(S946)	1.1021	20.8543	1.3459	4.54094	27.4986	10.3634	2343.46	2662.85	3296.23	146	84.4	17.5	-1.81969	0.330876
Q9UPQ0	LIM and calponin homology domains-containing protein 1, org=Homo sapiens	LIMCH1	QQSLPPPKFTATVETTIAR	_QQS[Phospho (STY)]LPPPKFTATVETTIAR_	1.1.1.1.1.1.1.1.1.1.1.1	491	(S493)	1066.95	3627.81	1632.16	3474.32	2955.13	5080.88	2663.04	2439.27	1768.93	63.8	28.9	20.3	-1.81926	0.178873
Q2NL68	Proline and serine-rich protein 3, org=Homo sapiens	PROSER3	LSFLLDQAEDLGSWSPPAGSPPRSPR	_LSFLLDQAEDLGSWSPPAGSPPRS[Phospho (STY)]PR_	1.-.2.1.-.2.1.1.1.1.-.2	440	(S463)	5.81912	1.68275	15.1968	2.66613	3.7174	34.8966	8.12538	58.6503	30.7529	91.5	133	77.8	-1.81861	0.798835
Q9Y6G5	COMM domain-containing protein 10, org=Homo sapiens	COMMD10	LKSPQAVLQLGVNNEDSK	_LKS[Phospho (STY)]PQAVLQLGVNNEDSK_	1.-.1.1.1.1.1.1.1.1.1.1	153	(S155)	172.121	462.309	290	547.3	444.657	689.126	409.916	270.975	469.866	47.4	21.9	26.6	-1.81851	0.132364
P38398	Breast cancer type 1 susceptibility protein, org=Homo sapiens	BRCA1	NYPSQEELIK	_NYPS[Phospho (STY)]QEELIK_	-.1.-.-.-.-.1.1.1.1.1.-	1521	(S1524)	9.00632	5.09405	9.43421	25.7355	15.4988	1.55838	4364.24	1702.04	2734.87	30.5	85.1	45.8	-1.81829	0.903004
O15085	Rho guanine nucleotide exchange factor 11, org=Homo sapiens	ARHGEF11	NSVLSDPGLDSPRTSPVIMAR	_NSVLSDPGLDS[Phospho (STY)]PRTS[Phospho (STY)]PVIMAR_	1.-.-.-.-.-.-.-.1.1.1.1	241	(S251,S255)	12.6484	4.3915	3.20044	3.44669	31.8365	1.50785	24075	29554.5	30848	76.3	138	12.8	-1.81771	0.982533
P30307	M-phase inducer phosphatase 3, org=Homo sapiens	CDC25C	FLGDSANLSILSGGTPKR	_FLGDSANLSILSGGT[Phospho (STY)]PKR_	-.1.1.-.1.-.-.-.-.-.-.1	53	(T67)	2.28008	156.319	1.85588	103.768	99.7297	88.1583	1.40095	4.70441	60.8013	167	8.33	150	-1.81768	0.237164
Q9H4L7	SWI/SNF-related matrix-associated actin-dependent regulator of chromatin subfamily A containing DEAD/H box 1, org=Homo sapiens	SMARCAD1	NKIEEAPEATPQPSQPGPSSPISLSAEEENAEGEVSR	_NKIEEAPEATPQPSQPGPSS[Phospho (STY)]PISLSAEEENAEGEVSR_	-.1.-.-.-.1.1.-.1.1.1.1	15	(S34)	492.168	771.469	438.557	971.204	1713.27	409.474	4.01096	15.7818	1.57271	31.5	63.4	107	-1.81762	0.382229
Q9H8V3	Protein ECT2, org=Homo sapiens	ECT2	ALMTSHGSVEGR	_ALMTSHGS[Phospho (STY)]VEGR_	-.2.1.-.2.1.2.1.1.1.1.1	854	(S861)	2214.76	1652.62	1714.75	3192.43	3397.07	3556.03	2086.88	2510.18	1704.37	16.6	5.39	19.2	-1.8175	0.0147058	Down
Q15424	Scaffold attachment factor B1, org=Homo sapiens	SAFB	ESSTSEGADQKMSSPEDDSDTK	_ESSTSEGADQKMS[Phospho (STY)]SPEDDSDTK_	1.-.-.1.1.1.-.-.-.1.1.-	371	(S383)	2.42889	1.17796	11.1838	19.0511	3.38604	4.43908	29.0341	12.3396	5.98622	111	97.7	75.4	-1.8171	0.442072
P39880	Homeobox protein cut-like 1, org=Homo sapiens	CUX1	HSSVSDSQPCEPPSVGTEYSQGASPQPQHQLK	_HSS[Phospho (STY)]VSDSQPC[Carbamidomethyl (C)]EPPSVGTEYSQGASPQPQHQLK_	1.-.-.-.-.-.-.1.1.1.-.1	1214	(S1216,C1223)	1829.07	2236.86	1535.87	4144.53	3852.6	2179.27	5.37829	2.70777	3.7449	18.9	31.3	34.1	-1.81663	0.0879962
Q9H6U6	BCAS3 microtubule associated cell migration factor, org=Homo sapiens	BCAS3	EGSIETLSNSSGSTSGSIPR	_EGS[Phospho (STY)]IETLSNSSGSTSGSIPR_	1.1.1.1.-.-.-.-.-.-.-.-	884	(S886)	497.289	22.3162	19.2903	272.221	419.127	287.272	5.4471	2.92025	14.5822	153	24.8	80.2	-1.81598	0.25319
P25705	ATP synthase subunit alpha, mitochondrial, org=Homo sapiens	ATP5F1A	VVDALGNAIDGKGPIGSK	_VVDALGNAIDGKGPIGS[Phospho (STY)]K_	1.1.1.1.1.1.1.-.1.-.1.1	150	(S166)	150.647	119.589	173.805	120.592	287.44	397.804	153.299	355.198	64.7206	18.4	52	77.9	-1.81478	0.298005
Q9P0L2	Serine/threonine-protein kinase MARK1, org=Homo sapiens	MARK1	CRNSITSATDEQPHIGNYR	_C[Carbamidomethyl (C)]RNS[Phospho (STY)]ITSATDEQPHIGNYR_	1.-.1.1.1.1.1.1.1.-.1.-	43	(C43,S46)	828.88	716.614	1045.67	1746.47	1460.98	1494.8	3.36834	1.38661	1.14518	19.4	9.95	62	-1.81472	0.0166275	Down
Q68DQ2	Very large A-kinase anchor protein, org=Homo sapiens	CRYBG3	GYESPTLSKDYEGYPAPAMPDFQPGDTTVR	_GYESPTLSKDYEGY[Phospho (STY)]PAPAMPDFQPGDTTVR_	1.1.-.-.-.-.-.-.1.-.1.1	1931	(Y1944)	3.77658	21.2273	3.69743	33.0259	4.60907	14.4416	925.985	1859.37	568.433	106	83.1	59.6	-1.81443	0.457584
O75151	Lysine-specific demethylase PHF2, org=Homo sapiens	PHF2	AAKNSVDLDDYEEEQDHLDACFK	_AAKNS[Phospho (STY)]VDLDDYEEEQDHLDAC[Carbamidomethyl (C)]FK_	2.2.-.1.2.2.1.1.-.-.-.1	849	(S853,C869)	835.412	1164.18	532.807	1485.63	1353.38	1754.57	24.2159	9.59074	9.47358	37.4	13.4	58.8	-1.81392	0.0937223
O95049	Tight junction protein ZO-3, org=Homo sapiens	TJP3	LTAEMPDQFEIAETVSRTDSPSK	_LTAEMPDQFEIAET[Phospho (STY)]VSRTDSPSK_	-.-.-.-.-.-.1.-.1.-.-.-	635	(T648)	8.92367	1.98424	3.64232	5.24778	4.47578	16.6688	1.14129	11.0413	6.93359	74.7	77.6	78.1	-1.81388	0.374615
O95684	Centrosomal protein 43, org=Homo sapiens	CEP43	IGSLGLGTGEDDDYVDDFNSTSHR	_IGS[Phospho (STY)]LGLGTGEDDDYVDDFNSTSHR_	1.1.1.1.-.1.-.-.-.-.-.1	324	(S326)	105.906	93.6899	162.187	215.162	156.183	284.623	6.23085	31.3541	71.3968	30.3	29.4	90.5	-1.81316	0.0688378
Q9NWV8	BRISC and BRCA1-A complex member 1, org=Homo sapiens	BABAM1	TRSNPEGAEDRAVGAQASVGSR	_TRS[Phospho (STY)]NPEGAEDRAVGAQASVGSR_	-.-.1.1.-.1.1.1.-.1.1.-	27	(S29)	325.441	607.53	343.304	739.303	627.157	943.739	678.322	750.799	861.313	37.1	20.8	12.1	-1.81011	0.0691656
Q86YD1	Prostate tumor-overexpressed gene 1 protein, org=Homo sapiens	PTOV1	SRSWPASPR	_SRS[Phospho (STY)]WPASPR_	1.-.1.1.1.1.1.1.1.1.1.1	34	(S36)	728.666	1195.62	581.642	1724.36	1605.59	1205	1355.02	1087.5	1108.13	38.4	18	12.6	-1.80969	0.0789589
Q6ZV73	FYVE, RhoGEF and PH domain-containing protein 6, org=Homo sapiens	FGD6	ITFCPSRSLDEADSENKEEVSPLGSK	_ITFC[Carbamidomethyl (C)]PSRS[Phospho (STY)]LDEADSENKEEVSPLGSK_	1.1.1.1.1.1.-.-.-.2.-.-	1190	(C1193,S1197)	1961.91	1232.49	1409.89	2478.93	2756.91	3095.8	8.67753	3.49744	19.0223	24.8	11.1	76	-1.80954	0.0313831	Down
Q9H2M9	Rab3 GTPase-activating protein non-catalytic subunit, org=Homo sapiens	RAB3GAP2	VAIDETWDSQSVSPWWQQMR	_VAIDETWDSQS[Phospho (STY)]VSPWWQQMR_	-.1.-.-.1.1.-.-.-.-.-.-	806	(S816)	6.83178	14.5008	6.13927	21.164	23.3141	5.19711	543.931	772.222	495.894	50.7	59.8	24.4	-1.80822	0.448764
Q7LFL8	CXXC-type zinc finger protein 5, org=Homo sapiens	CXXC5	SAVVAAAAPASVADDTPPPERR	_SAVVAAAAPASVADDT[Phospho (STY)]PPPERR_	1.-.-.-.-.-.1.1.-.-.-.-	38	(T53)	5.7282	5.11936	13.4962	3.39356	6.22802	34.3871	9.08411	2.04158	10.2059	57.6	117	62.2	-1.8078	0.807985
O75554	WW domain-binding protein 4, org=Homo sapiens	WBP4	SIQKQNSLGSNEEK	_SIQKQNS[Phospho (STY)]LGSNEEK_	1.1.1.-.1.1.-.-.-.1.-.1	271	(S277)	178.858	542.27	58.2206	760.303	366.355	281.619	422.833	481.794	576.52	97	54.4	15.7	-1.80699	0.309484
Q09472	Histone acetyltransferase p300, org=Homo sapiens	EP300	LGLGLDDESNNQQAAATQSPGDSR	_LGLGLDDESNNQQAAATQS[Phospho (STY)]PGDSR_	1.1.1.1.1.1.1.1.1.1.1.1	1708	(S1726)	33.9036	212.984	5.86532	3.54755	451.74	1.42676	15.9417	15.7885	1.92984	133	170	71.7	-1.80696	0.667842
O75533	Splicing factor 3B subunit 1, org=Homo sapiens	SF3B1	LTATPTPLGGMTGFHMQTEDR	_LTAT[Phospho (STY)]PT[Phospho (STY)]PLGGMTGFHMQTEDR_	1.1.1.1.1.1.1.1.1.1.1.1	431	(T434,T436)	6926.93	9702.05	10198.7	14461.4	14650.6	19352.2	17583.4	12454.6	18505.4	19.7	17.2	20.1	-1.80649	0.0200655	Down
Q92625	Ankyrin repeat and SAM domain-containing protein 1A, org=Homo sapiens	ANKS1A	IMSSIGEGIDFSQER	_IMSS[Phospho (STY)]IGEGIDFSQER_	1.1.1.-.1.1.1.1.1.1.1.1	674	(S677)	2835.65	2645.71	3015.71	5303.41	4841.37	5200.89	4752.35	5245.56	5593.74	6.53	4.74	8.13	-1.806	0.00037313	Down
Q13796	Protein Shroom2, org=Homo sapiens	SHROOM2	SYSEPEKMNEVGLTR	_SYS[Phospho (STY)]EPEKMNEVGLTR_	2.2.2.1.1.1.2.2.2.2.1.1	762	(S764)	2490.13	2159.97	1961.44	3871.98	3478.72	4586.35	3548.33	3647.04	3204.65	12.1	14.1	6.7	-1.80549	0.0055056	Down
Q6X4W1	NMDA receptor synaptonuclear signaling and neuronal migration factor, org=Homo sapiens	NSMF	MYSVDRVSDDIPIR	_MYS[Phospho (STY)]VDRVSDDIPIR_	1.1.1.1.1.-.-.-.-.-.-.1	202	(S204)	135.264	147.358	207.748	191.524	305.23	388.284	3.81615	8.14192	190.801	23.8	33.5	158	-1.80484	0.0940941
O75369	Filamin-B, org=Homo sapiens	FLNB	VTASGPGLSSYGVPASLPVDFAIDAR	_VTASGPGLSSY[Phospho (STY)]GVPASLPVDFAIDAR_	1.-.1.1.-.-.-.-.-.-.1.1	1520	(Y1530)	181.875	9.28871	2.00146	102.562	126.608	119.345	159.233	169.891	83.9749	158	10.6	34	-1.80423	0.262625
P11171	Protein 4.1, org=Homo sapiens	EPB41	HSNLMLEDLDKSQEEIKK	_HSNLMLEDLDKS[Phospho (STY)]QEEIKK_	2.1.1.2.2.1.2.2.2.2.1.2	663	(S674)	3502.79	2654.76	2977.65	5661.84	5337.53	5482.33	5857.92	5291.11	5828.12	14.1	2.96	5.64	-1.8042	0.0145486	Down
P68431;Q71DI3	Histone H3.1;Histone H3.2, org=Homo sapiens	H3C1;H3C15	AARKSAPATGGVK	_AARKS[Phospho (STY)]APATGGVK_	2.1.2.1.2.2.-.1.2.2.1.1	25;25	(S29);(S29)	597.277	666.644	658.396	897.176	1255.5	1313.07	723.686	851.658	814.118	5.91	19.5	8.26	-1.8029	0.0325896	Down
Q9UHB7	AF4/FMR2 family member 4, org=Homo sapiens	AFF4	TISQSSSLK	_TIS[Phospho (STY)]QSSSLK_	1.1.1.1.1.1.1.1.1.1.1.1	834	(S836)	4926.61	5100.11	4823.16	10306.7	8288.41	8169.79	7382.07	6303.44	7085.15	2.83	13.5	8.05	-1.80236	0.0130928	Down
Q9ULV4	Coronin-1C, org=Homo sapiens	CORO1C	NGSLICTASK	_NGS[Phospho (STY)]LIC[Carbamidomethyl (C)]TASK_	2.2.2.2.2.2.2.2.2.2.2.2	185	(S187,C190)	343.206	191.631	268.769	423.762	623.202	400.786	377.492	1.55593	5.44463	28.3	25.3	168	-1.80157	0.0546883
Q6ZU35	Capping protein-inhibiting regulator of actin dynamics, org=Homo sapiens	CRACD	RHSSTGDSADAGPPAAGSAR	_RHSSTGDS[Phospho (STY)]ADAGPPAAGSAR_	-.-.-.-.-.-.-.-.-.1.-.1	871	(S878)	2.22297	7.52079	15.517	14.6409	5.96746	24.8853	120.414	96.4355	151.445	79.5	62.4	22.5	-1.80096	0.375531
Q658Y4	Protein FAM91A1, org=Homo sapiens	FAM91A1	SPVQEASSATDTDTNSQEDPADTASVSSLSLSTGHTKR	_SPVQEASSATDTDTNS[Phospho (STY)]QEDPADTASVSSLSLSTGHTKR_	1.-.-.1.-.1.-.-.1.1.1.1	340	(S355)	1194.07	575.272	768.802	1677.24	1767.84	1125.24	25.2611	3.60247	26.1361	37.4	22.8	69.6	-1.80065	0.0833559
Q96NB3	Zinc finger protein 830, org=Homo sapiens	ZNF830	LGQLSCALCNTPVKSELLWQTHVLGK	_LGQLSC[Carbamidomethyl (C)]ALC[Carbamidomethyl (C)]NTPVKSELLWQT[Phospho (STY)]HVLGK_	-.1.1.-.1.1.-.-.1.-.-.-	48	(C53,C56,T68)	8.42086	3.08366	32.7917	14.1456	13.5185	52.0852	6.51744	16.1265	3.04583	107	83.1	79.1	-1.80036	0.380426
Q9Y3Q8	TSC22 domain family protein 4, org=Homo sapiens	TSC22D4	AATPLPSLR	_AAT[Phospho (STY)]PLPSLR_	1.-.1.1.-.-.1.-.-.-.-.-	209	(T211)	77.647	18.9955	26.6841	18.294	139.197	64.5211	29.3625	16.8463	26.8889	77.5	82.4	27.2	-1.8002	0.552004
Q14244	Ensconsin, org=Homo sapiens	MAP7	AVSPSNPK	_AVS[Phospho (STY)]PSNPK_	1.-.1.1.1.1.1.1.1.1.1.1	313	(S315)	238.575	245.419	106.828	377.151	351.241	335.188	313.885	340.321	303.695	39.7	5.97	5.92	-1.80017	0.136712
Q641Q2	WASH complex subunit 2A, org=Homo sapiens	WASHC2A	SPMFPALGEASSDDDLFQSAK	_S[Phospho (STY)]PMFPALGEASSDDDLFQSAK_	1.2.2.1.1.2.1.1.2.2.1.2	1169	(S1169)	25.9806	4.05113	1.63413	32.3501	13.194	11.4568	6.29153	1.3184	2.18517	127	61	81.4	-1.80008	0.304203
P17028	Zinc finger protein 24, org=Homo sapiens	ZNF24	SAQSVEEDSILIIPTPDEEEKILR	_[Acetyl (Protein N-term)]SAQS[Phospho (STY)]VEEDSILIIPTPDEEEKILR_	1.1.1.1.1.1.1.1.1.1.1.1	2	(S5)	9.83288	3.07844	11.7966	1.93431	38.0768	4.4537	2085.63	2269.09	1782.56	55.5	136	12	-1.79962	0.978915
Q14151	Scaffold attachment factor B2, org=Homo sapiens	SAFB2	SEPVKEESSELEQPFAQDTSSVGPDRK	_SEPVKEESSELEQPFAQDTSS[Phospho (STY)]VGPDRK_	-.1.1.1.1.-.-.1.-.1.-.1	226	(S246)	4540.88	3025.21	3774.16	6505.4	8318.9	5579.64	3415.64	3411.7	3387.03	20	20.5	0.455	-1.79925	0.0237195	Down
Q14451	Growth factor receptor-bound protein 7, org=Homo sapiens	GRB7	MELDLSPPHLSSSPEDLCPAPGTPPGTPRPPDTPLPEEVKR	_[Acetyl (Protein N-term)]MELDLSPPHLSSSPEDLC[Carbamidomethyl (C)]PAPGT[Phospho (STY)]PPGTPRPPDTPLPEEVKR_	-.-.1.1.1.1.1.-.1.-.-.-	1	(C18,T23)	9.58754	9.97267	2.14182	28.6098	1.31702	9.11999	2620.91	2578.44	3394.48	61	108	16	-1.79922	0.877281
Q9ULI4	Kinesin-like protein KIF26A, org=Homo sapiens	KIF26A	LECMDGNEGPSGGPGGTDGAQASPAR	_LEC[Carbamidomethyl (C)]MDGNEGPSGGPGGTDGAQAS[Phospho (STY)]PAR_	1.1.1.-.1.1.1.1.1.1.1.1	848	(C850,S870)	292.848	328.034	349.961	759.32	773.892	213.422	195.731	454.426	541.765	8.9	54.9	45.3	-1.79909	0.411626
Q8WWL2	Protein spire homolog 2, org=Homo sapiens	SPIRE2	SFSEHDLAQLR	_SFS[Phospho (STY)]EHDLAQLR_	2.2.-.1.2.1.2.2.2.2.1.1	440	(S442)	450.607	617.747	371.279	715.655	957.559	916.782	1047.67	1109.14	1013.34	26.2	15	4.59	-1.79907	0.0348456	Down
P37288	Vasopressin V1a receptor, org=Homo sapiens	AVPR1A	FNKEDTDSMSRR	_FNKEDTDS[Phospho (STY)]MSRR_	1.1.1.1.1.-.-.1.1.2.1.1	373	(S380)	1.95849	2.30559	12.3222	2.3832	2.50155	24.955	902.132	918.926	861.27	106	131	3.32	-1.79906	0.754174
Q6P4R8	Nuclear factor related to kappa-B-binding protein, org=Homo sapiens	NFRKB	GISATLHVTSNPVHAADSPAKASSASAPSSTPTGTTVVK	_GISATLHVTSNPVHAADS[Phospho (STY)]PAKASSASAPSSTPTGTTVVK_	-.1.1.-.-.-.-.-.1.-.-.-	1005	(S1022)	25.2123	1.60844	1.35499	9.36674	21.0405	20.2457	31.3318	1.34313	23.2259	146	38.6	83.3	-1.79775	0.267478
O60885	Bromodomain-containing protein 4, org=Homo sapiens	BRD4	IKNMGSWASLVQK	_IKNMGS[Phospho (STY)]WASLVQK_	1.-.1.1.1.-.-.-.-.1.1.-	1196	(S1201)	179.619	392.552	199.412	367.074	470.004	549.95	277.395	304.547	301.562	45.7	19.8	5.06	-1.79764	0.104886
Q9P219	Protein Daple, org=Homo sapiens	CCDC88C	AFSLASADLLR	_AFS[Phospho (STY)]LASADLLR_	1.1.1.1.1.1.1.1.1.1.1.1	1804	(S1806)	4513.74	4752.6	3507.27	5867.8	7720.54	9366.67	3988.05	5321.27	4938.64	15.5	22.9	14.5	-1.79706	0.0302226	Down
Q7Z7L9	Zinc finger and SCAN domain-containing protein 2, org=Homo sapiens	ZSCAN2	KIFSEMPEGESAQHSDGESDFERDAGIQR	_KIFSEMPEGESAQHS[Phospho (STY)]DGESDFERDAGIQR_	1.-.1.-.1.-.-.1.1.1.1.1	158	(S172)	1.16283	535.411	6.24888	308.865	345.798	320.537	1.08392	484.48	19.1983	170	5.81	163	-1.79653	0.239741
Q96GN5	Cell division cycle-associated 7-like protein, org=Homo sapiens	CDCA7L	AFSEGQITR	_AFS[Phospho (STY)]EGQITR_	1.1.1.1.1.1.-.-.-.-.1.1	259	(S261)	222.242	190.327	192.649	383.976	325.971	376.656	215.033	167.077	164.723	8.82	8.72	15.6	-1.79539	0.00123837	Down
Q8WWQ0	PH-interacting protein, org=Homo sapiens	PHIP	AYTPSKR	_AYT[Phospho (STY)]PSKR_	1.1.1.1.1.-.-.-.1.1.1.1	1394	(T1396)	132.995	83.1614	108.208	136.397	270.725	175.077	118.551	146.18	120.054	23	35.6	12.1	-1.79489	0.089877
Q00975	Voltage-dependent N-type calcium channel subunit alpha-1B, org=Homo sapiens	CACNA1B	GHSTEIPVGR	_GHS[Phospho (STY)]TEIPVGR_	-.1.1.-.-.1.-.-.-.-.-.-	1958	(S1960)	41.0103	5.77879	344.129	273.348	245.582	182.652	1.31164	1.65066	22.7731	143	19.9	143	-1.79471	0.291925
Q9H307	Pinin, org=Homo sapiens	PNN	DLEGAVSR	_DLEGAVS[Phospho (STY)]R_	1.1.1.1.1.1.1.1.-.1.1.1	78	(S84)	198.941	230.55	142.017	616.952	216.724	191.86	162.993	338.246	146.869	23.6	69.8	49.1	-1.79444	0.345489
P49327	Fatty acid synthase, org=Homo sapiens	FASN	CVLLSNLSSTSHVPEVDPGSAELQK	_C[Carbamidomethyl (C)]VLLSNLSSTS[Phospho (STY)]HVPEVDPGSAELQK_	1.-.1.1.1.1.1.-.-.-.-.1	1471	(C1471,S1481)	117.25	90.7127	343.849	492.898	346.262	150.881	1.88467	2.09779	472.359	75.6	52	171	-1.79417	0.294731
Q5VV41	Rho guanine nucleotide exchange factor 16, org=Homo sapiens	ARHGEF16	AQRHSDSSLEEKLLGHR	_[Acetyl (Protein N-term)]AQRHS[Phospho (STY)]DSSLEEKLLGHR_	1.1.1.1.1.1.1.-.-.-.1.1	2	(S6)	952.329	2645.17	1193.96	3234.97	2558.74	2799.01	2520.64	2951.99	1720.55	57.3	12	26.1	-1.79334	0.153735
Q70Z53	Protein FRA10AC1, org=Homo sapiens	FRA10AC1	KSEDSLLRNSDEEESASESELWK	_KSEDSLLRNS[Phospho (STY)]DEEESASESELWK_	1.-.1.-.-.1.1.1.-.-.1.1	269	(S278)	11.3911	39.1592	422.066	416.547	238.589	192.168	314.857	320.781	253.288	146	41.9	12.6	-1.7928	0.281464
O60503	Adenylate cyclase type 9, org=Homo sapiens	ADCY9	LNVSKSV	_LNVSKS[Phospho (STY)]V_	-.-.1.1.1.1.1.-.1.-.-.-	1347	(S1352)	532.625	471.333	554.843	878.932	978.675	936.935	874.809	773.6	919.158	8.32	5.38	8.72	-1.79275	0.00120679	Down
Q96KP4	Cytosolic non-specific dipeptidase, org=Homo sapiens	CNDP2	EGGSIPVTLTFQEATGK	_EGGSIPVTLT[Phospho (STY)]FQEATGK_	-.-.-.-.1.1.-.1.-.1.-.-	414	(T423)	19.2838	3.96648	2.51213	36.9646	3.53428	5.67308	279.091	165.031	429.99	108	122	45.6	-1.79222	0.659663
Q6PJP8	DNA cross-link repair 1A protein, org=Homo sapiens	DCLRE1A	LLGESALEGINLNPVPSPNQKR	_LLGESALEGINLNPVPS[Phospho (STY)]PNQKR_	1.1.1.1.1.1.1.1.-.1.1.1	574	(S590)	124.78	721.955	279.975	987.654	429.594	602.017	475.28	959.627	567.891	82.5	42.5	38.5	-1.79218	0.26727
Q12857	Nuclear factor 1 A-type, org=Homo sapiens	NFIA	VSQTPIAAGTGPNFSLSDLESSSYYSMSPGAMR	_VSQTPIAAGTGPNFSLSDLESSSYY[Phospho (STY)]SMSPGAMR_	1.-.1.1.-.-.-.-.-.1.1.-	231	(Y255)	422.62	2.77472	1.77198	172.62	204.082	388.842	425.957	409.932	383.738	170	45.8	5.24	-1.79214	0.235202
Q08722	Leukocyte surface antigen CD47, org=Homo sapiens	CD47	AVEEPLNAFKESKGMMNDE	_AVEEPLNAFKES[Phospho (STY)]KGMMNDE_	1.1.1.1.-.1.1.1.1.1.1.1	305	(S316)	447.017	559.279	417.688	731.988	1000.35	817.146	653.596	502.745	707.166	15.7	16.1	17.1	-1.79039	0.0102179	Down
Q5T0W9	Protein FAM83B, org=Homo sapiens	FAM83B	HSYAGEQPETVPYLLLNR	_HSY[Phospho (STY)]AGEQPETVPYLLLNR_	1.1.1.1.1.1.1.1.1.1.1.1	387	(Y389)	412.645	488.673	590.488	1023.59	741.557	903.992	742.946	896.805	851.015	17.9	15.9	9.52	-1.7892	0.0142151	Down
Q96C34	RUN domain-containing protein 1, org=Homo sapiens	RUNDC1	KLSQSFALPVTGGTVVTPK	_KLSQS[Phospho (STY)]FALPVTGGTVVTPK_	-.-.1.1.-.-.1.1.-.1.1.1	495	(S499)	5.52838	2.90984	3.04065	3.82413	1.2054	15.5018	1058.64	1321.89	1397.54	38.6	111	14.1	-1.78862	0.882446
Q9BPX3	Condensin complex subunit 3, org=Homo sapiens	NCAPG	CQTAEADSESDHEVPEPESEMK	_C[Carbamidomethyl (C)]QTAEADSES[Phospho (STY)]DHEVPEPESEMK_	1.1.-.1.-.1.1.-.-.1.-.1	966	(C966,S975)	2413.93	2503.61	3695.5	5357.86	4545.71	5497.06	3754.74	3887.33	4309.21	24.9	10	7.27	-1.78806	0.0328892	Down
Q92597	Protein NDRG1, org=Homo sapiens	NDRG1	SRSHTSEGAHLDITPNSGAAGNSAGPK	_SRSHT[Phospho (STY)]SEGAHLDITPNSGAAGNSAGPK_	1.-.1.-.1.-.1.1.1.-.-.1	362	(T366)	142982	152525	142240	298474	234350	249820	324287	274553	311837	3.93	12.8	8.53	-1.78789	0.010074	Down
P28715	DNA excision repair protein ERCC-5, org=Homo sapiens	ERCC5	MHGMSFDVK	_MHGMS[Phospho (STY)]FDVK_	1.1.1.1.-.1.1.1.1.-.-.1	314	(S318)	117.974	73.1412	122.243	102.987	212.742	244.507	95.9	162.124	142.971	26	39.8	25.5	-1.78784	0.17486
Q9P0K7	Ankycorbin, org=Homo sapiens	RAI14	EAEADLSFDSYHSTQTDLGPSLGKPGETSPPDSK	_EAEADLSFDSY[Phospho (STY)]HSTQTDLGPSLGKPGETSPPDSK_	-.1.1.1.1.1.-.-.-.-.1.1	377	(Y387)	99.2287	60.9766	124.773	110.849	315.897	82.585	256.698	223.56	146.741	33.8	75	27	-1.78726	0.400901
Q5SW79	Centrosomal protein of 170 kDa, org=Homo sapiens	CEP170	LGEASDSELADADKASVASEVSTTSSTSKPPTGR	_LGEASDSELADADKASVAS[Phospho (STY)]EVSTTSSTSKPPTGR_	-.-.-.-.-.-.-.-.-.1.-.1	1108	(S1126)	5.17886	16.7085	1.1792	1.94855	37.2039	2.0732	621.903	696.466	755.176	105	148	9.66	-1.78725	0.922293
Q9BYW2	Histone-lysine N-methyltransferase SETD2, org=Homo sapiens	SETD2	SESPFRETEPLVSPHQDKLMSMPVMTVDYSK	_SES[Phospho (STY)]PFRETEPLVSPHQDKLMSMPVMTVDYSK_	1.1.1.-.1.1.1.1.1.-.1.1	742	(S744)	3.73417	2.30703	9.43482	2.54831	2.12827	22.9807	3848.42	3065.5	3137.49	73.1	129	12.9	-1.7871	0.879983
Q9NQ84	G-protein coupled receptor family C group 5 member C, org=Homo sapiens	GPRC5C	SSPEQSYQGDMYPTR	_SSPEQSYQGDMY[Phospho (STY)]PTR_	1.1.1.1.1.1.1.1.1.1.-.-	306	(Y317)	243.87	666.48	493.968	1254.74	506.325	745.252	344.545	4.37806	3.29908	45.4	45.8	168	-1.78472	0.211973
O75962	Triple functional domain protein, org=Homo sapiens	TRIO	RLSSGKADGHVK	_RLS[Phospho (STY)]SGKADGHVK_	-.1.-.-.-.-.-.1.1.1.1.-	1783	(S1785)	1.41802	40.1891	15.3115	3.37784	66.7891	31.4039	262.345	284.84	311.717	104	93.9	8.63	-1.78449	0.629687
Q9NZC9	SWI/SNF-related matrix-associated actin-dependent regulator of chromatin subfamily A-like protein 1, org=Homo sapiens	SMARCAL1	QQLLSYELGQGHAQASPEIR	_QQLLSYELGQGHAQAS[Phospho (STY)]PEIR_	1.1.1.1.1.-.1.1.1.1.-.1	136	(S151)	408.399	324.047	413.406	779.374	692.471	572.636	715.609	662.423	901.002	13.1	15.2	16.5	-1.78425	0.00885675	Down
Q99569	Plakophilin-4, org=Homo sapiens	PKP4	TGSVGIGNLQR	_TGS[Phospho (STY)]VGIGNLQR_	1.1.1.1.1.1.1.1.1.1.1.1	445	(S447)	912.784	1756.77	1114.85	2802.18	1880.44	2069.69	2183.97	1673.86	1733.45	34.9	21.6	15	-1.78425	0.0691198
Q9P212	1-phosphatidylinositol 4,5-bisphosphate phosphodiesterase epsilon-1, org=Homo sapiens	PLCE1	ILMRGESGEVTDDEMATR	_ILMRGES[Phospho (STY)]GEVTDDEMATR_	1.1.1.1.1.1.1.-.1.-.1.1	1090	(S1096)	630.694	530.811	417.384	773.5	1067.53	975.969	581.013	467.582	869.682	20.3	16	32.4	-1.78416	0.0206739	Down
Q6ZSR9	Uncharacterized protein FLJ45252, org=Homo sapiens		NQFQAFTQPATDGLSEPDVFAIAPFR	_NQFQAFTQPATDGLS[Phospho (STY)]EPDVFAIAPFR_	-.-.-.-.-.-.1.-.1.-.1.-	106	(S120)	10.2085	6.71981	8.92367	7.56418	36.6948	1.84888	11.7858	49.9222	1.59383	20.5	122	121	-1.78353	0.952162
Q9UM54	Unconventional myosin-VI, org=Homo sapiens	MYO6	TQLNLLLDK	_T[Phospho (STY)]QLNLLLDK_	2.2.2.2.2.2.2.2.2.2.2.2	649	(T649)	1.30453	15.7553	10.5571	12.5393	17.5283	19.1844	10.2734	4.9501	4.1749	79.5	21.1	51.3	-1.7834	0.328163
Q9UQC2	GRB2-associated-binding protein 2, org=Homo sapiens	GAB2	NNTVIDELPFKSPITK	_NNTVIDELPFKS[Phospho (STY)]PITK_	1.1.1.1.1.1.1.1.1.1.1.1	532	(S543)	2279.53	2049.73	1485.14	3301.87	3477.2	3588.55	2105.01	2905.05	2471.5	21.1	4.18	16.1	-1.78309	0.0399275	Down
C9J069	Apical junction component 1 homolog, org=Homo sapiens	AJM1	TLQVVPPSDPDPLLASWHGGTGTSPPR	_TLQVVPPS[Phospho (STY)]DPDPLLASWHGGTGTSPPR_	-.-.-.-.1.-.-.-.-.1.1.-	411	(S418)	2.0171	13.2004	1.21529	17.5338	7.51084	4.24665	3275.5	3142.4	3610	122	70.9	7.21	-1.78248	0.333615
Q9BWE0	Replication initiator 1, org=Homo sapiens	REPIN1	LLSGPSQESPQTLGK	_LLSGPSQESPQT[Phospho (STY)]LGK_	-.-.-.-.-.-.-.-.-.-.1.1	19	(T30)	3.85689	7.27621	3.16427	2.54237	3.18719	19.7549	430.298	340.001	550.513	46.2	115	24	-1.78245	0.798818
Q86UU1	Pleckstrin homology-like domain family B member 1, org=Homo sapiens	PHLDB1	SALLTQNGTGSLPR	_SALLTQNGTGS[Phospho (STY)]LPR_	1.1.1.1.1.1.1.1.1.1.1.1	1007	(S1017)	3869.49	3485.34	3302.27	6152.21	6142.7	6700.12	6420.37	6211.19	6435.54	8.15	5.04	1.97	-1.78238	0.00111646	Down
Q8NEY8	Periphilin-1, org=Homo sapiens	PPHLN1	DTSPSSGSAVSSSK	_DTS[Phospho (STY)]PSSGSAVSSSK_	1.1.1.1.1.1.1.1.1.1.1.1	203	(S205)	3301.98	3090.65	2811.64	5967.44	5777.48	4656.75	4591.72	5208.4	5199.07	8.02	13	7.07	-1.78196	0.00612909	Down
Q96RU2	Ubiquitin carboxyl-terminal hydrolase 28, org=Homo sapiens	USP28	LLDWLEDAFQLAVNVNSPR	_LLDWLEDAFQLAVNVNS[Phospho (STY)]PR_	-.1.1.1.1.-.1.1.1.-.1.1	263	(S279)	103.606	142.184	167.274	248.08	249.954	237.692	99.4944	212.928	90.8937	23.3	2.69	50.7	-1.78114	0.0498079	Down
Q96JQ2	Calmin, org=Homo sapiens	CLMN	TSHSDSSIYLR	_TSHS[Phospho (STY)]DSSIYLR_	1.-.-.1.-.1.-.1.-.-.1.-	904	(S907)	2201.41	1879.9	2410.94	4091.91	3753.82	3715.53	3728.35	3775.17	4365.59	12.4	5.37	8.98	-1.78078	0.00742981	Down
Q7Z309	PABIR family member 2, org=Homo sapiens	PABIR2	RNSTTIMSRHSLEEGLDMVNR	_RNSTTIMS[Phospho (STY)]RHS[Phospho (STY)]LEEGLDMVNR_	2.1.2.2.1.1.2.1.2.2.1.2	48	(S55,S58)	1575.27	1918.96	1660.38	3984.89	2964.83	2225.71	4.0514	25.5449	3.0371	10.4	28.9	117	-1.78005	0.0684042
Q9ULJ3	Zinc finger and BTB domain-containing protein 21, org=Homo sapiens	ZBTB21	SFSASQSTDREGASPVTEVR	_SFS[Phospho (STY)]ASQSTDREGASPVTEVR_	1.1.-.-.1.-.-.1.1.-.-.1	409	(S411)	18713.5	18966.6	17931.4	36140.7	29997.2	32838.7	27677.4	29092.7	29831.1	2.91	9.32	3.79	-1.77979	0.00503466	Down
Q04721	Neurogenic locus notch homolog protein 2, org=Homo sapiens	NOTCH2	STMPTSLPNLAK	_STMPTS[Phospho (STY)]LPNLAK_	1.1.1.1.1.-.1.1.1.1.1.1	2110	(S2115)	1902.04	1758.06	1650.49	3061.22	2978.28	3409.42	2498.87	2216.23	2815.55	7.13	7.26	11.9	-1.77926	0.00058395	Down
Q9Y6I3	Epsin-1, org=Homo sapiens	EPN1	GSLAEAVGSPPPAATPTPTPPTRK	_GSLAEAVGSPPPAAT[Phospho (STY)]PTPTPPTRK_	1.-.-.-.-.-.-.-.1.-.1.1	446	(T460)	5.00805	2.14533	15.3967	1.21521	1.91491	36.988	400.127	21.875	22.909	92.8	153	147	-1.77907	0.868832
O60825	6-phosphofructo-2-kinase/fructose-2,6-bisphosphatase 2, org=Homo sapiens	PFKFB2	NSFTPLSSSNTIR	_NS[Phospho (STY)]FTPLSSSNTIR_	1.1.1.1.1.1.1.1.1.1.1.1	465	(S466)	12603.8	11399.5	10693.9	20459.3	18595.1	22642.9	18270.9	19277.5	17418.4	8.35	9.85	5.08	-1.77816	0.00169235	Down
Q9C0B5	Palmitoyltransferase ZDHHC5, org=Homo sapiens	ZDHHC5	SKGSLEITESQSADAEPPPPPKPDLSR	_S[Phospho (STY)]KGSLEITESQSADAEPPPPPKPDLSR_	1.2.1.1.1.1.1.2.2.1.1.1	296	(S296)	3238.28	3492.6	3490.25	7286.5	5827.44	5059.68	2921.42	2970.13	3199.65	4.29	18.7	4.9	-1.77804	0.0281842	Down
Q8N1G4	Leucine-rich repeat-containing protein 47, org=Homo sapiens	LRRC47	YTLENKEEGSLSDTEADAVSGQLPDPTTNPSAGK	_YTLENKEEGSLSDT[Phospho (STY)]EADAVSGQLPDPTTNPSAGK_	1.1.1.-.-.1.-.-.-.-.-.-	509	(T522)	2.44206	9.15167	1.65495	6.84155	1.53426	15.1747	6434.81	7252.64	6848.11	93.3	87.6	5.97	-1.77757	0.598586
Q9HAW4	Claspin, org=Homo sapiens	CLSPN	KKEPSLESGVHSFEEGSELSK	_KKEPSLESGVHS[Phospho (STY)]FEEGSELSK_	1.1.1.1.1.1.1.1.-.1.1.-	249	(S260)	506.558	1039.38	885.954	1345.12	1599.54	1377.82	992.204	515.048	853.99	33.8	9.61	31.2	-1.77741	0.0978294
Q96K21	Abscission/NoCut checkpoint regulator, org=Homo sapiens	ZFYVE19	GSSANASKWSPPQNYK	_GSSANASKWS[Phospho (STY)]PPQNYK_	2.1.2.1.1.2.1.2.1.1.1.1	135	(S144)	1975.8	4650.68	1713.18	7402.48	4066.38	3353.33	1186.7	629.506	1771.8	58.5	43.7	47.8	-1.77731	0.194552
O94988	Protein FAM13A, org=Homo sapiens	FAM13A	QYLDDTEVPPSPPNSHSFMR	_QYLDDTEVPPS[Phospho (STY)]PPNSHSFMR_	1.1.1.1.-.1.1.1.1.1.1.1	628	(S638)	7127	8878.92	12215.5	10613.5	20959.7	18536.2	7256.11	7608.01	15123.7	27.5	32.4	44.5	-1.77558	0.10514
Q9Y6X9	ATPase MORC2, org=Homo sapiens	MORC2	KRSVAVSDEEEVEEEAER	_KRS[Phospho (STY)]VAVS[Phospho (STY)]DEEEVEEEAER_	1.1.1.1.1.1.-.1.1.1.1.1	737	(S739,S743)	248.742	269.095	241.442	529.266	588.341	230.319	164.666	256.332	202.26	5.66	42.7	22.2	-1.77527	0.234929
Q5VWG9	Transcription initiation factor TFIID subunit 3, org=Homo sapiens	TAF3	IPPMLSPVHVQDSTDLAPPSPEPPMLAPVAK	_IPPM[Oxidation (M)]LSPVHVQDST[Phospho (STY)]DLAPPS[Phospho (STY)]PEPPMLAPVAK_	-.-.-.1.-.-.-.-.-.-.1.1	224	(M227,T237,S243)	4.49303	1.27755	1.46313	1.27334	8.52449	3.04221	5107.14	6004.92	5426.36	74.9	88.3	8.26	-1.77503	0.541542
Q6ZVF9	G protein-regulated inducer of neurite outgrowth 3, org=Homo sapiens	GPRIN3	TSLIAASGKEDDLGEPQAASPR	_TSLIAASGKEDDLGEPQAAS[Phospho (STY)]PR_	1.-.1.1.1.-.-.-.1.1.1.-	13	(S32)	345.656	169.325	323.097	430.005	469.439	587.914	461.275	465.65	369.589	34.3	16.6	12.6	-1.77473	0.0994948
Q9Y6G9	Cytoplasmic dynein 1 light intermediate chain 1, org=Homo sapiens	DYNC1LI1	QPPTAAGRPVDASPR	_QPPTAAGRPVDAS[Phospho (STY)]PR_	1.1.1.1.1.1.1.1.1.1.1.1	386	(S398)	318.929	128.5	304.039	395.777	370.219	567.466	304.83	236.975	55.6462	42.3	24.1	64.7	-1.77448	0.15309
Q6DN90	IQ motif and SEC7 domain-containing protein 1, org=Homo sapiens	IQSEC1	LQHSTSILR	_LQHSTS[Phospho (STY)]ILR_	1.1.-.-.-.-.-.-.-.-.-.1	84	(S89)	1455.38	1218.49	1059.23	1832.13	2329.42	2461.49	1368.98	1343.37	1020.19	16	15	15.6	-1.77414	0.0112994	Down
Q8IVT5	Kinase suppressor of Ras 1, org=Homo sapiens	KSR1	AAEPHFGTLPK	_AAEPHFGT[Phospho (STY)]LPK_	1.1.1.1.1.1.1.1.1.1.1.1	418	(T425)	539.856	221.911	485.846	244.413	928.303	1040.43	703.388	880.241	1096.97	40.9	58.4	22.1	-1.7739	0.448244
A1L170	Uncharacterized protein C1orf226, org=Homo sapiens	C1orf226	TSSLDNEGPHPDLLSFE	_TSS[Phospho (STY)]LDNEGPHPDLLSFE_	1.1.1.1.2.1.1.-.-.2.1.2	256	(S258)	1244.89	1031.21	1046.95	1861.34	2238.67	1792.59	1869.88	2057.57	1907.93	10.8	12.2	5.1	-1.77325	0.00352228	Down
Q13506	NGFI-A-binding protein 1, org=Homo sapiens	NAB1	CGERDELSPK	_C[Carbamidomethyl (C)]GERDELS[Phospho (STY)]PK_	1.1.1.1.1.1.1.1.1.1.1.1	321	(C321,S328)	72.475	63.7707	76.4935	80.1112	236.991	60.0628	134.943	41.2679	37.2039	9.17	77.1	77.7	-1.7729	0.449306
P49841	Glycogen synthase kinase-3 beta, org=Homo sapiens	GSK3B	TTSFAESCKPVQQPSAFGSMK	_TTS[Phospho (STY)]FAESC[Carbamidomethyl (C)]KPVQQPSAFGSMK_	1.1.1.1.1.1.1.1.1.1.1.1	7	(S9,C14)	5650.58	5242.2	4660.93	9545.35	8649.28	9377.71	7564.38	8010.13	7842.91	9.59	5.18	2.88	-1.77272	0.00259068	Down
Q9UQ35	Serine/arginine repetitive matrix protein 2, org=Homo sapiens	SRRM2	SRTPLLPR	_SRT[Phospho (STY)]PLLPR_	2.2.2.2.1.1.2.2.1.2.2.2	2032	(T2034)	86.283	9.62198	3.04384	64.6724	69.9831	40.7427	196.354	227.528	125.929	140	26.6	28.4	-1.77261	0.280792
Q96K76	Ubiquitin carboxyl-terminal hydrolase 47, org=Homo sapiens	USP47	NSLIYELFSVMVHSGSAAGGHYYACIK	_NSLIYELFSVMVHSGSAAGGHY[Phospho (STY)]YAC[Carbamidomethyl (C)]IK_	1.-.1.1.-.-.-.-.-.1.-.-	483	(Y504,C507)	7.19966	28.9338	21.9604	5.43902	35.5882	61.9308	35.949	2.42928	2.36598	57.3	82.4	143	-1.77227	0.729279
O60934	Nibrin, org=Homo sapiens	NBN	NKEQHLSENEPVDTNSDNNLFTDTDLK	_NKEQHLS[Phospho (STY)]ENEPVDTNSDNNLFTDTDLK_	1.-.1.-.1.1.-.1.-.1.-.1	503	(S509)	490.134	338.53	353.856	720.336	805.201	569.804	446.66	272.701	636.479	21.2	17.1	40.3	-1.77193	0.0211747	Down
A0MZ66	Shootin-1, org=Homo sapiens	SHTN1	SMPVLGSVSSVTK	_S[Phospho (STY)]MPVLGSVSSVTK_	1.1.1.1.1.1.1.1.1.1.1.1	506	(S506)	16164.3	14754.9	11653.8	26845.6	27080.3	21504.4	23965.9	24788.6	25002.9	16.3	12.5	2.23	-1.77179	0.0110071	Down
P68431;Q71DI3	Histone H3.1;Histone H3.2, org=Homo sapiens	H3C1;H3C15	STELLIR	_ST[Phospho (STY)]ELLIR_	2.2.2.2.2.2.2.2.2.2.2.2	58;58	(T59);(T59)	77.0363	47.8253	154.604	145.757	198.294	151.016	178.14	184.575	241.565	59.2	17.5	17.3	-1.77148	0.17741
Q9UEY8	Gamma-adducin, org=Homo sapiens	ADD3	NMSPDLRQDFNMMEQR	_NMS[Phospho (STY)]PDLRQDFNMMEQR_	1.1.1.-.1.1.1.1.1.1.1.1	40	(S42)	2473.63	2438.13	1431.94	3678.35	3808.92	3749.83	2650.67	3529.25	3628.88	28	1.75	16.5	-1.77138	0.0784266
Q9NTI5	Sister chromatid cohesion protein PDS5 homolog B, org=Homo sapiens	PDS5B	KRGHTASESDEQQWPEEK	_KRGHT[Phospho (STY)]ASESDEQQWPEEK_	1.-.1.1.-.1.-.-.-.-.-.1	1251	(T1255)	1770.39	1895.1	2254.78	3930.87	3137.86	3414.07	16.9561	1.24345	16.2525	12.7	11.5	77.3	-1.77066	0.00431669	Down
Q8N9N8	Probable RNA-binding protein EIF1AD, org=Homo sapiens	EIF1AD	RQYHESEEESEEEEAA	_RQY[Phospho (STY)]HESEEESEEEEAA_	-.1.1.-.1.-.1.-.1.-.-.-	150	(Y152)	13.849	135.399	5.3898	113.252	108.401	52.1198	2.25239	25.9135	5.11985	141	37.2	116	-1.77042	0.282942
O14559	Rho GTPase-activating protein 33, org=Homo sapiens	ARHGAP33	SMPPDRLNASYGMLGQSPPLHR	_SMPPDRLNASYGMLGQS[Phospho (STY)]PPLHR_	1.1.-.-.1.-.-.-.-.-.-.1	1109	(S1125)	23.5606	129.759	27.1397	59.1439	133.543	126.74	35.2394	179.708	3.03249	100	38.6	129	-1.77007	0.268223
Q8N4C8	Misshapen-like kinase 1, org=Homo sapiens	MINK1	SDSVLPASHGHLPQAGSLERNR	_SDSVLPASHGHLPQAGS[Phospho (STY)]LERNR_	3.2.3.3.2.3.3.2.2.2.3.2	747	(S763)	858.076	709.673	509.235	1297.01	1043.34	1335.61	1267.32	1367.4	1148.52	25.3	13	8.69	-1.76986	0.0419685	Down
P43243	Matrin-3, org=Homo sapiens	MATR3	DSFDDRGPSLNPVLDYDHGSR	_DSFDDRGPS[Phospho (STY)]LNPVLDYDHGSR_	-.1.1.1.1.-.1.1.-.1.1.1	187	(S195)	1324.13	1662.97	1026.04	2438.45	1742.13	2919.52	1343.48	1605.05	1985.71	23.8	25	19.6	-1.76921	0.0513092
P00505	Aspartate aminotransferase, mitochondrial, org=Homo sapiens	GOT2	IAAAILNTPDLRK	_IAAAILNT[Phospho (STY)]PDLRK_	1.1.1.-.1.1.-.1.1.1.1.1	326	(T333)	37.5088	37.8753	52.4909	17.6869	132.981	75.5477	196.751	138.309	8.95444	20	76.4	83.8	-1.76903	0.679713
Q15032	R3H domain-containing protein 1, org=Homo sapiens	R3HDM1	MLSRDSSQEYTDSTGIDLHEFLVNTLK	_MLSRDSSQEY[Phospho (STY)]TDSTGIDLHEFLVNTLK_	-.-.1.-.1.-.1.1.1.1.-.-	136	(Y145)	1.86553	13.84	3.5496	10.26	3.20156	20.6011	28.1449	10.1552	4.24468	101	77.1	87.8	-1.76902	0.453242
Q8WUY3	Protein prune homolog 2, org=Homo sapiens	PRUNE2	GASPDMAPILEPVDRR	_GAS[Phospho (STY)]PDMAPILEPVDRR_	1.1.1.1.1.1.1.1.1.1.1.1	2209	(S2211)	527.44	354.88	843.748	1031.13	942.222	1079.38	902.954	1019.77	1164.96	43.1	6.84	12.8	-1.7686	0.124482
Q06190	Serine/threonine-protein phosphatase 2A regulatory subunit B'' subunit alpha, org=Homo sapiens	PPP2R3A	KPGTPLPPPATSPSSPRPLSPVPHVNNVVNAPLSINIPR	_KPGTPLPPPAT[Phospho (STY)]S[Phospho (STY)]PSSPRPLSPVPHVNNVVNAPLSINIPR_	1.-.-.1.-.-.1.1.-.1.2.-	673	(T683,S684)	22.6827	4.92796	33.3878	29.6212	43.0298	35.1996	5184.27	4420.53	4469.38	70.7	18.7	9.11	-1.76809	0.290208
Q13428	Treacle protein, org=Homo sapiens	TCOF1	ASSVSTKESPAR	_ASSVSTKES[Phospho (STY)]PAR_	2.2.2.1.2.1.2.2.2.2.2.2	225	(S233)	1028.88	1460.96	1117.84	2236.92	2184.36	1956.29	2167.16	2288.72	2513.71	19	7.02	7.57	-1.76777	0.0205273	Down
P53814	Smoothelin, org=Homo sapiens	SMTN	MGSIFDREDQASPR	_MGSIFDREDQAS[Phospho (STY)]PR_	1.1.1.-.1.-.1.1.1.1.-.1	718	(S729)	1.3295	223.89	18.4904	107.385	216.658	106.733	182.427	228.768	298.379	152	44.1	24.7	-1.76757	0.301511
O00571	ATP-dependent RNA helicase DDX3X, org=Homo sapiens	DDX3X	WCDKSDEDDWSKPLPPSER	_WC[Carbamidomethyl (C)]DKS[Phospho (STY)]DEDDWSKPLPPSER_	1.1.1.1.1.1.1.1.1.1.1.1	127	(C128,S131)	4.96532	16.2687	8.12114	33.5502	16.951	1.37743	23.1506	131.678	1.75193	59.6	93	133	-1.76728	0.958494
P25440	Bromodomain-containing protein 2, org=Homo sapiens	BRD2	ADTTTPTPTAILAPGSPASPPGSLEPK	_ADTTTPTPTAILAPGS[Phospho (STY)]PAS[Phospho (STY)]PPGSLEPK_	1.-.1.1.1.1.1.1.1.1.-.1	283	(S298,S301)	2373.8	393.56	264.766	2151.04	1956.72	1249.71	2037.17	2938.4	3301.28	117	26.6	23.6	-1.7669	0.267311
Q6ZSR9	Uncharacterized protein FLJ45252, org=Homo sapiens		EAVSGPMAGKPFRPQSLSK	_EAVSGPMAGKPFRPQS[Phospho (STY)]LSK_	-.1.-.1.-.-.1.-.1.1.-.-	270	(S285)	4.70829	1.69497	19.7565	2.86294	2.33809	41.0017	598.471	6.67847	1.79048	111	144	170	-1.76618	0.882208
Q9Y6X0	SET-binding protein, org=Homo sapiens	SETBP1	KQPLLTVETIHEGTSTSPVSPISR	_KQPLLTVETIHEGTSTSPVS[Phospho (STY)]PISR_	1.-.1.1.2.-.1.1.1.1.1.1	592	(S611)	26.9067	147.061	31.4068	161.523	132.897	68.1703	1473.83	747.057	353.792	99.5	39.6	66.2	-1.76551	0.268861
Q9H7U1	Serine-rich coiled-coil domain-containing protein 2, org=Homo sapiens	CCSER2	SSSGESLAQSPDSSK	_SSSGESLAQS[Phospho (STY)]PDSSK_	1.1.1.1.1.1.1.1.1.1.1.-	197	(S206)	752.878	607.836	737.62	1546.05	1193.9	963.869	1039.33	1064.8	1102.98	11.4	23.7	3	-1.76513	0.0372715	Down
Q6PKG0	La-related protein 1, org=Homo sapiens	LARP1	TPRTPQLK	_TPRT[Phospho (STY)]PQLK_	1.1.1.-.1.-.1.1.1.1.1.1	785	(T788)	1625.64	1318.55	1426.9	2262.77	1830.86	3617.59	2303.64	2332.44	2025.79	10.7	36.3	7.63	-1.76414	0.108762
P27448	MAP/microtubule affinity-regulating kinase 3, org=Homo sapiens	MARK3	VRPSSDLNNSTGQSPHHKVQR	_VRPSSDLNNSTGQS[Phospho (STY)]PHHKVQR_	-.-.-.1.-.1.1.1.-.-.-.-	387	(S400)	14.7092	64.5317	47.7235	17.9594	47.0019	159.007	118.902	136.58	166.913	59.9	99.8	17.2	-1.76402	0.667342
O75427	Leucine-rich repeat and calponin homology domain-containing protein 4, org=Homo sapiens	LRCH4	GSALGDLAPSRPPSFSPCPAEDLFPGHR	_GSALGDLAPSRPPSFS[Phospho (STY)]PC[Carbamidomethyl (C)]PAEDLFPGHR_	1.1.1.1.1.1.1.1.1.1.1.1	266	(S281,C283)	207.715	41.1726	3.11104	40.7629	10.8465	392.866	265.864	341.803	264.011	130	143	15.3	-1.7638	0.718071
Q86UU1	Pleckstrin homology-like domain family B member 1, org=Homo sapiens	PHLDB1	WAAHGASPEDFSLTLGAR	_WAAHGAS[Phospho (STY)]PEDFSLTLGAR_	1.1.1.1.1.1.1.1.1.1.1.1	495	(S501)	736.125	1067.03	978.662	1203.38	1727.93	1975.02	1255.66	1296.28	1298	18.5	24.1	1.87	-1.76372	0.0433788	Down
Q96DR7	Rho guanine nucleotide exchange factor 26, org=Homo sapiens	ARHGEF26	RAVANGGTASPEYR	_RAVANGGTAS[Phospho (STY)]PEYR_	1.-.-.-.1.-.-.-.1.1.-.1	89	(S98)	1.26249	56.9812	1.97431	96.5041	5.94197	3.73924	89.7385	78.013	122.995	159	150	24.1	-1.76335	0.596898
O14896	Interferon regulatory factor 6, org=Homo sapiens	IRF6	MIYEMFSGDFTRSFDSGSVR	_MIYEMFSGDFTRS[Phospho (STY)]FDSGSVR_	1.1.-.-.-.1.-.-.-.-.1.-	401	(S413)	2.88653	33.41	555.457	259.16	433.195	350.553	5.60988	198.401	11.6857	157	25	152	-1.7624	0.28414
O75044	SLIT-ROBO Rho GTPase-activating protein 2, org=Homo sapiens	SRGAP2	STVSETFMSKPSIAK	_STVS[Phospho (STY)]ETFMSKPSIAK_	1.1.-.-.1.1.1.1.1.1.1.1	424	(S427)	426.299	717.897	476.428	1164.5	780.587	910.411	1307.32	1160.43	1314.97	28.9	20.5	6.91	-1.76197	0.047002	Down
Q5T011	KICSTOR complex protein SZT2, org=Homo sapiens	SZT2	AMAILGTEGRGSFSCPK	_AMAILGT[Phospho (STY)]EGRGSFSC[Carbamidomethyl (C)]PK_	-.-.1.-.-.-.1.1.-.-.-.-	2948	(T2954,C2962)	1.57122	3.71155	21.4788	27.1911	9.17375	10.7795	6.23322	12.5333	5.4113	123	63.5	48.3	-1.76164	0.318171
Q03252	Lamin-B2, org=Homo sapiens	LMNB2	AGQMVTVWAAGAGVAHSPPSTLVWK	_AGQMVTVWAAGAGVAHSPPS[Phospho (STY)]TLVWK_	-.-.-.-.-.-.-.1.-.-.1.1	525	(S544)	1.65097	6.97963	27.1821	29.0956	20.577	13.407	2580.49	2324.64	2339.77	113	37.4	5.94	-1.76138	0.311737
P13051	Uracil-DNA glycosylase, org=Homo sapiens	UNG	KAPAGQEEPGTPPSSPLSAEQLDR	_KAPAGQEEPGT[Phospho (STY)]PPSS[Phospho (STY)]PLSAEQLDR_	-.1.-.-.1.-.1.1.-.1.1.1	50	(T60,S64)	7.95996	7.22234	5.91741	5.74097	28.3581	3.04759	5913.91	5686.1	6191.9	14.7	112	4.27	-1.76053	0.867754
O43665	Regulator of G-protein signaling 10, org=Homo sapiens	RGS10	WAASLENLLEDPEGVKR	_WAAS[Phospho (STY)]LENLLEDPEGVKR_	1.1.1.1.1.1.1.1.1.1.1.1	38	(S41)	84.1818	177.107	60.8924	211.26	141.646	213.808	144.766	222.481	159.436	57.3	21.7	23.5	-1.75899	0.164447
Q8NFW9	Rab effector MyRIP, org=Homo sapiens	MYRIP	KFSAVSLCNISTEVLK	_KFS[Phospho (STY)]AVSLC[Carbamidomethyl (C)]NISTEVLK_	1.1.1.-.1.1.-.1.1.-.1.1	636	(S638,C643)	173.731	147.259	166.36	302.625	260.311	293.894	214.852	297.576	182.453	8.41	7.82	25.6	-1.75814	0.0011507	Down
P35240	Merlin, org=Homo sapiens	NF2	RLSMEIEK	_RLS[Phospho (STY)]MEIEK_	1.1.-.1.1.1.1.1.1.1.1.1	516	(S518)	23.5018	33.2206	53.5604	48.025	68.9758	76.8902	69.4757	68.9702	64.5043	41.7	23.1	4.04	-1.75813	0.111611
Q6ZS17	Rho family-interacting cell polarization regulator 1, org=Homo sapiens	RIPOR1	HSPAPRPLVQQPEPLPIQVAFR	_HS[Phospho (STY)]PAPRPLVQQPEPLPIQVAFR_	2.1.2.2.2.2.2.2.2.2.2.2	400	(S401)	401.601	241.978	466.315	522.269	723.437	704.407	811.566	799.118	578.821	31.2	17.1	17.9	-1.75703	0.0775014
Q13547	Histone deacetylase 1, org=Homo sapiens	HDAC1	MLPHAPGVQMQAIPEDAIPEESGDEDEDDPDK	_MLPHAPGVQMQAIPEDAIPEES[Phospho (STY)]GDEDEDDPDK_	1.1.1.1.1.1.1.1.1.1.1.1	372	(S393)	244.883	1.66228	11.2506	132.201	155.804	164.811	126.505	154.949	202.163	160	11.2	23.7	-1.75649	0.268937
Q8N9N8	Probable RNA-binding protein EIF1AD, org=Homo sapiens	EIF1AD	RQYHESEEESEEEEAA	_RQYHES[Phospho (STY)]EEESEEEEAA_	-.-.-.-.-.-.-.1.-.1.1.-	150	(S155)	12.4738	3.376	7.23704	11.2806	22.5807	6.68213	62.6635	96.5725	56.5722	59.3	60.5	30	-1.75612	0.330493
Q9UHB6	LIM domain and actin-binding protein 1, org=Homo sapiens	LIMA1	DLWASKNENEEILERPAQLANAR	_DLWAS[Phospho (STY)]KNENEEILERPAQLANAR_	1.1.1.1.1.-.1.-.-.1.1.1	463	(S467)	51.1557	177.75	106.225	234.981	144.688	208.806	69.5659	145.559	82.3462	56.8	23.7	41	-1.75595	0.198989
Q9C0C6	CLOCK-interacting pacemaker, org=Homo sapiens	CIPC	AGAVPSSPSTPAPPSAK	_AGAVPSSPST[Phospho (STY)]PAPPSAK_	1.-.1.-.1.1.-.-.-.1.-.1	205	(T214)	630.598	760.699	742.995	1157.84	1224.84	1364.51	852.544	767.522	1026.76	9.92	8.44	15	-1.75571	0.00206651	Down
O15085	Rho guanine nucleotide exchange factor 11, org=Homo sapiens	ARHGEF11	TRNSGIWESPELDR	_T[Phospho (STY)]RNSGIWESPELDR_	-.-.1.-.1.-.-.1.1.-.1.-	1292	(T1292)	646.587	926.093	324.509	940.818	1411.16	978.802	915.658	1107.55	1287.27	47.6	23.5	16.8	-1.75564	0.164654
Q14160	Protein scribble homolog, org=Homo sapiens	SCRIB	RATPHPSELK	_RAT[Phospho (STY)]PHPSELK_	1.1.1.1.1.1.1.1.1.1.1.1	473	(T475)	941.985	728.046	692.923	913.691	1625.74	1609.03	892.533	1094.21	1111.83	17.1	29.4	11.8	-1.75562	0.0871205
P49815	Tuberin, org=Homo sapiens	TSC2	SSSSPELQTLQDILGDPGDKADVGRLSPEVK	_SSS[Phospho (STY)]SPELQTLQDILGDPGDKADVGRLS[Phospho (STY)]PEVK_	1.1.1.1.1.-.1.1.1.1.1.1	1385	(S1387,S1411)	10.5386	2.05195	17.8995	30.1066	19.0299	4.39058	22.9394	1.43101	32.9303	78	72.3	84.3	-1.75556	0.514807
Q92616	Stalled ribosome sensor GCN1, org=Homo sapiens	GCN1	YSSDVQEMILSSATADRIPIAVSGVR	_Y[Phospho (STY)]SSDVQEMILSSATADRIPIAVSGVR_	-.-.-.-.-.-.-.-.-.-.1.1	2505	(Y2505)	4.78895	3.47778	10.2752	9.3585	2.03018	21.1576	1.75405	0.148514	27.8348	58.3	89	157	-1.75527	0.733718
Q96T58	Msx2-interacting protein, org=Homo sapiens	SPEN	RPQSPGASPSQAERLPSDSER	_RPQS[Phospho (STY)]PGAS[Phospho (STY)]PS[Phospho (STY)]QAERLPSDSER_	-.1.1.1.1.-.1.1.1.-.1.1	733	(S736,S740,S742)	722.167	418.991	666.388	942.187	1072.3	1155.43	782.582	930.131	600.759	26.8	10.2	21.4	-1.75371	0.0616378
O94880	PHD finger protein 14, org=Homo sapiens	PHF14	SFVPEEEKHEER	_S[Phospho (STY)]FVPEEEKHEER_	1.1.1.-.1.1.1.1.-.-.1.-	835	(S835)	246.279	236.963	160.374	394.985	462.966	270.647	4.15818	259.85	24.4787	22	25.9	148	-1.75353	0.0587235
Q14244	Ensconsin, org=Homo sapiens	MAP7	LWLPSKSLPHLPGTPR	_LWLPSKS[Phospho (STY)]LPHLPGTPR_	-.-.-.-.-.-.1.-.1.-.-.-	329	(S335)	401.98	304.831	955.238	856.131	845.462	1212.83	656.48	522.431	659.781	63.3	21.5	12.8	-1.75351	0.181597
Q86UU1	Pleckstrin homology-like domain family B member 1, org=Homo sapiens	PHLDB1	VLTTSPSR	_VLTTS[Phospho (STY)]PSR_	1.1.1.-.1.1.1.1.1.1.-.-	415	(S419)	3561.46	3807.12	3827.91	6451.36	6610.03	6571.72	25.6921	9.36126	33.4431	3.97	1.27	53.8	-1.75351	0.00071488	Down
Q12955	Ankyrin-3, org=Homo sapiens	ANK3	MNVPETMNEVLDMSDDEVR	_MNVPETMNEVLDMS[Phospho (STY)]DDEVR_	1.1.-.1.-.1.-.1.-.-.-.1	834	(S847)	60.8946	21.5018	42.3666	75.322	78.7589	64.6811	20.3918	24.0208	24.5828	47.4	10.1	9.89	-1.75342	0.164703
O14950;P19105	Myosin regulatory light chain 12B;Myosin regulatory light chain 12A, org=Homo sapiens	MYL12B;MYL12A	ATSNVFAMFDQSQIQEFK	_ATS[Phospho (STY)]NVFAMFDQSQIQEFK_	1.1.1.1.1.1.1.1.1.1.1.1	18;17	(S20);(S19)	4639.36	5245.37	4081.63	7029.4	9937.91	7517.65	6545.64	7137.31	6272.12	12.5	19.1	6.65	-1.75314	0.0162242	Down
P51957	Serine/threonine-protein kinase Nek4, org=Homo sapiens	NEK4	RDLFAFQESPPR	_RDLFAFQES[Phospho (STY)]PPR_	-.-.-.1.-.-.1.1.1.1.-.1	555	(S563)	455.83	791.134	525.633	906.64	1132.12	1068.75	1015.15	800.398	953.943	29.9	11.2	12	-1.75308	0.0557661
Q13191	E3 ubiquitin-protein ligase CBL-B, org=Homo sapiens	CBLB	VGSDPVLMR	_VGS[Phospho (STY)]DPVLMR_	1.1.1.1.1.1.1.1.1.1.1.1	632	(S634)	446.877	767.504	726.513	931.309	1076.92	1393.99	1369.96	491.239	1556.4	27	20.9	49.9	-1.75292	0.0583425
Q92614	Unconventional myosin-XVIIIa, org=Homo sapiens	MYO18A	MSAAELRSLEEMSLR	_MSAAELRS[Phospho (STY)]LEEMSLR_	1.1.-.-.1.1.1.-.-.-.1.1	28	(S35)	277.953	146.414	440.016	386.114	588.947	539.941	663.261	500.251	694.593	51	21	16.8	-1.7527	0.17166
P29375	Lysine-specific demethylase 5A, org=Homo sapiens	KDM5A	SLEPPVLELSPGAK	_SLEPPVLELS[Phospho (STY)]PGAK_	1.1.1.1.1.1.1.1.1.1.1.1	1429	(S1438)	698.144	493.338	580.012	846.309	1191.46	1066.86	584.769	713.781	543.61	17.4	16.9	14.5	-1.75255	0.0168658	Down
P10412	Histone H1.4, org=Homo sapiens	H1-4	SETAPAAPAAPAPAEKTPVKK	_[Acetyl (Protein N-term)]S[Phospho (STY)]ETAPAAPAAPAPAEKT[Phospho (STY)]PVKK_	2.2.2.2.2.1.1.2.2.1.2.2	2	(S2,T18)	5.10719	22.6361	1.90129	30.9976	17.2199	3.73542	527.955	1332.67	666.946	113	78.7	51.1	-1.75253	0.486004
P53396	ATP-citrate synthase, org=Homo sapiens	ACLY	TASFSESRADEVAPAK	_TAS[Phospho (STY)]FSESRADEVAPAK_	2.2.2.2.2.2.2.2.2.2.2.2	453	(S455)	16101.7	16075.5	19568.5	32911.1	30433.6	27329.4	28099.7	28196.5	19781.1	11.6	9.25	19	-1.7523	0.00301477	Down
O14490	Disks large-associated protein 1, org=Homo sapiens	DLGAP1	AVSEVSINRSLDSLDPAGLLTSPK	_AVS[Phospho (STY)]EVSINRS[Phospho (STY)]LDSLDPAGLLTSPK_	1.1.1.1.1.1.1.1.1.1.1.1	410	(S412,S419)	1117.1	1204.25	997.813	1709.68	1833.7	2270.16	1133.67	992.766	952.158	9.37	15.2	9.28	-1.75151	0.00845683	Down
P50402	Emerin, org=Homo sapiens	EMD	MDNYADLSDTELTTLLR	_[Acetyl (Protein N-term)]MDNYADLS[Phospho (STY)]DTELTTLLR_	1.-.-.-.1.1.1.1.2.-.1.-	1	(S8)	3513.54	7983.72	5865.6	10647	11121.7	8640.66	5187.95	2893.54	3970.52	38.6	13	28.6	-1.7514	0.114731
Q96DT6	Cysteine protease ATG4C, org=Homo sapiens	ATG4C	RFSTEEFVLL	_RFS[Phospho (STY)]TEEFVLL_	-.-.-.1.-.-.-.1.1.1.-.-	449	(S451)	2.29471	7.27337	9.46508	4.96102	22.3302	6.04173	1.96611	1.15726	25.1928	57.9	87.6	145	-1.75131	0.495408
Q9UPV9	Trafficking kinesin-binding protein 1, org=Homo sapiens	TRAK1	STPVATPCTPR	_STPVATPC[Carbamidomethyl (C)]T[Phospho (STY)]PR_	1.1.-.-.1.1.1.1.-.-.-.-	706	(C713,T714)	449.937	462.661	394.164	673.06	772.017	843.225	23.3435	26.3143	1.96828	8.36	11.2	77.2	-1.75112	0.00317144	Down
Q8TEH3	DENN domain-containing protein 1A, org=Homo sapiens	DENND1A	RPKSNIAVEGR	_RPKS[Phospho (STY)]NIAVEGR_	1.1.1.1.1.1.1.1.1.1.1.1	507	(S510)	415.503	459.618	342.492	562.94	788.691	779.649	441.027	524.832	645.002	14.6	18	19.1	-1.75038	0.0186147	Down
O60284	Suppression of tumorigenicity 18 protein, org=Homo sapiens	ST18	LAMSQDKNQLDSPQTGQCPDQAHR	_LAMSQDKNQLDS[Phospho (STY)]PQTGQC[Carbamidomethyl (C)]PDQAHR_	1.1.1.1.1.1.1.1.1.1.1.1	444	(S455,C461)	138.923	242.368	172.233	417.616	187.549	363.186	358.468	133.757	332.998	28.6	37.3	44.7	-1.74943	0.158323
Q5VWN6	Protein TASOR 2, org=Homo sapiens	TASOR2	CTGDFSPSPEK	_C[Carbamidomethyl (C)]TGDFSPS[Phospho (STY)]PEK_	-.2.1.2.1.1.2.2.2.1.1.2	1534	(C1534,S1541)	648.939	764.314	221.727	837.631	1161.09	861.489	2.2018	8.45948	6.85396	52.4	18.9	55.7	-1.74938	0.218292
Q9UQ35	Serine/arginine repetitive matrix protein 2, org=Homo sapiens	SRRM2	HASSSPESPKPAPAPGSHR	_HAS[Phospho (STY)]S[Phospho (STY)]S[Phospho (STY)]PES[Phospho (STY)]PKPAPAPGSHR_	1.1.1.-.1.-.1.1.1.1.1.1	433	(S435,S436,S437,S440)	10.7644	249.675	1.848	331.837	114.441	12.4479	79.8846	88.9397	117.351	161	107	20.5	-1.74894	0.43615
O60293	Zinc finger C3H1 domain-containing protein, org=Homo sapiens	ZFC3H1	SFLESNYFTKPNLK	_S[Phospho (STY)]FLESNYFTKPNLK_	-.1.1.-.1.1.1.-.1.-.1.-	1046	(S1046)	78.2602	59.1162	137.437	150.337	77.8489	252.324	28.0803	108.079	1.08	44.6	54.7	122	-1.74849	0.296719
Q8NCN4	E3 ubiquitin-protein ligase RNF169, org=Homo sapiens	RNF169	QTSYEASPR	_QTSY[Phospho (STY)]EASPR_	1.1.1.1.1.-.-.1.-.1.-.-	421	(Y424)	1.6045	13.4736	6.73023	17.6758	1.8849	18.57	435.723	17.2591	6.75931	81.9	73.8	160	-1.74845	0.649329
Q9NQW6	Anillin, org=Homo sapiens	ANLN	AASPPRPLLSNASATPVGR	_AASPPRPLLS[Phospho (STY)]NASATPVGR_	1.-.1.1.-.-.-.-.-.-.-.-	180	(S189)	188.908	34.4877	1.3126	151.244	161.534	79.9389	3.92844	6.25803	20.7781	134	33.9	88.5	-1.74767	0.339796
Q12872	Splicing factor, suppressor of white-apricot homolog, org=Homo sapiens	SFSWAP	GVSQEKEAQISSAIVSSVQSK	_GVS[Phospho (STY)]QEKEAQISSAIVSSVQSK_	1.1.1.1.1.1.1.1.1.1.1.1	907	(S909)	12593.9	13425	12006.3	28480.8	23915.4	14056.5	17865.2	20492.3	17441	5.62	33.3	8.89	-1.74759	0.132229
Q7Z3K3	Pogo transposable element with ZNF domain, org=Homo sapiens	POGZ	LAPSFPSPPAVSIASFVTVK	_LAPSFPS[Phospho (STY)]PPAVSIASFVTVK_	-.-.1.1.1.1.1.-.1.-.1.-	286	(S292)	631.341	995.277	1067.54	1108.13	2051.24	1540.96	774.693	432.034	587.549	26	30.1	28.7	-1.74464	0.0858627
Q59EK9	RUN domain-containing protein 3A, org=Homo sapiens	RUNDC3A	ELTTPLVNQWPSLGTLNGAEGASNSK	_ELTTPLVNQWPS[Phospho (STY)]LGTLNGAEGASNSK_	1.-.1.-.1.1.1.-.-.-.1.1	335	(S346)	1038.22	1411.36	761.184	1376.53	1785.66	2438.89	1911.94	2098.77	1968.43	30.5	28.7	4.81	-1.74447	0.0827844
Q92890	Ubiquitin recognition factor in ER-associated degradation protein 1, org=Homo sapiens	UFD1	FVAFSGEGQSLRK	_FVAFSGEGQS[Phospho (STY)]LRK_	1.1.1.1.1.1.1.-.1.1.1.1	290	(S299)	424.414	261.629	604.328	697.215	675.555	878.191	394.3	806.826	526.449	39.9	14.8	36.6	-1.74443	0.118014
Q8ND56	Protein LSM14 homolog A, org=Homo sapiens	LSM14A	SSPQLDPLRKSPTMEQAVQTASAHLPAPAAVGR	_SSPQLDPLRKS[Phospho (STY)]PTM[Oxidation (M)]EQAVQTASAHLPAPAAVGR_	1.1.1.-.1.-.1.1.-.-.1.1	182	(S192,M195)	3.05815	4.61607	5.4967	12.1659	2.72995	8.07609	5067.11	4682.07	4304.12	28.1	61.8	8.14	-1.74414	0.46002
Q9NQW6	Anillin, org=Homo sapiens	ANLN	NKASPQSEFMPSK	_NKAS[Phospho (STY)]PQSEFMPSK_	1.2.2.2.2.1.-.1.2.2.2.2	789	(S792)	760.039	1434.47	3294.97	3637.08	2681.43	3255.87	1000.51	2278.37	2900.6	71.7	15.1	47	-1.74413	0.22599
Q16584	Mitogen-activated protein kinase kinase kinase 11, org=Homo sapiens	MAP3K11	TPDSPPTPAPLLLDLGIPVGQR	_T[Phospho (STY)]PDSPPTPAPLLLDLGIPVGQR_	-.-.-.-.-.1.1.1.-.-.-.-	702	(T702)	2.10563	9.26537	1.12132	12.0022	6.5073	3.27015	8.97941	12.1215	21.0057	107	60.8	44.4	-1.74344	0.337257
Q13557	Calcium/calmodulin-dependent protein kinase type II subunit delta, org=Homo sapiens	CAMK2D	NFSAAKSLLK	_NFS[Phospho (STY)]AAKS[Phospho (STY)]LLK_	1.1.1.1.1.1.1.1.1.1.1.1	313	(S315,S319)	692.689	468.035	715.415	1253.22	1060.13	957.502	528.484	482.337	597.533	21.9	13.8	10.8	-1.7434	0.0330435	Down
Q5H9F3	BCL-6 corepressor-like protein 1, org=Homo sapiens	BCORL1	QVDCSPAGVK	_QVDC[Carbamidomethyl (C)]S[Phospho (STY)]PAGVK_	1.1.1.-.1.1.-.1.1.1.1.-	151	(C154,S155)	43.2047	61.7592	15.8529	80.9821	44.4659	85.1676	106.807	49.2835	127.45	57.3	31.9	42.9	-1.74326	0.24504
P00558	Phosphoglycerate kinase 1, org=Homo sapiens	PGK1	SLSNKLTLDKLDVK	_[Acetyl (Protein N-term)]SLS[Phospho (STY)]NKLTLDKLDVK_	2.2.2.2.2.2.2.2.2.2.2.2	2	(S4)	188.241	368.048	188.282	330.541	536.892	430.437	403.073	526.948	436.584	41.8	23.9	14.1	-1.74311	0.102011
Q9Y4E6	WD repeat-containing protein 7, org=Homo sapiens	WDR7	TYQVPPVQPASPGSHNALK	_TYQVPPVQPAS[Phospho (STY)]PGSHNALK_	-.1.1.1.1.1.1.-.-.-.1.1	1446	(S1456)	1260.79	1128.48	1166.64	2277.51	2587.86	1331.44	837.43	451.289	1523.4	5.75	31.7	57.9	-1.74268	0.122569
Q01167	Forkhead box protein K2, org=Homo sapiens	FOXK2	SAPASPNHAGVLSAHSSGAQTPESLSR	_SAPAS[Phospho (STY)]PNHAGVLSAHSSGAQTPESLSR_	1.1.1.1.-.1.-.1.1.1.1.1	369	(S373)	7169.57	6603.38	6934.76	13392.4	11647.4	11037.7	13001.2	12018.2	12940.8	4.12	10.2	4.35	-1.74222	0.00473523	Down
Q9H3Q1	Cdc42 effector protein 4, org=Homo sapiens	CDC42EP4	SQSVTRGER	_SQS[Phospho (STY)]VTRGER_	1.-.-.1.-.-.-.1.1.1.-.1	89	(S91)	55.8151	1.15066	4.40568	12.6366	23.339	70.9466	66.3362	10.3464	2.4822	150	87.1	132	-1.74221	0.339317
Q9HBW0	Lysophosphatidic acid receptor 2, org=Homo sapiens	LPAR2	ESVHYTSSAQGGASTR	_ESVHY[Phospho (STY)]TSSAQGGASTR_	-.-.-.-.-.-.-.1.1.-.-.-	318	(Y322)	1.25593	4.23819	12.8199	28.501	1.7411	1.66372	32.6317	9.81123	5.58793	98.3	145	90.9	-1.74216	0.959034
Q8IVL1	Neuron navigator 2, org=Homo sapiens	NAV2	KNPVISQTGSWRR	_KNPVISQTGS[Phospho (STY)]WRR_	-.-.1.1.-.-.-.1.1.-.-.1	1050	(S1059)	24.2222	3.97012	15.1811	1.51816	33.277	40.7344	10516.8	11469.7	11265.2	70.2	82.7	4.53	-1.74138	0.929768
Q9H2H9	Sodium-coupled neutral amino acid symporter 1, org=Homo sapiens	SLC38A1	SGLELTELQNMTVPEDDNISNDSNDFTEVENGQINSK	_SGLELTELQNMTVPEDDNIS[Phospho (STY)]NDS[Phospho (STY)]NDFTEVENGQINSK_	1.1.1.1.1.1.1.1.1.1.-.1	6	(S25,S28)	389.899	856.524	688.434	1212.91	1007.42	1148.33	596.568	833.858	872.734	36.6	9.36	19.5	-1.74104	0.117069
O75822	Eukaryotic translation initiation factor 3 subunit J, org=Homo sapiens	EIF3J	AAAAAAAGDSDSWDADAFSVEDPVRK	_[Acetyl (Protein N-term)]AAAAAAAGDS[Phospho (STY)]DS[Phospho (STY)]WDADAFSVEDPVRK_	1.1.1.1.1.1.1.1.1.1.1.1	2	(S11,S13)	2.99236	3.1727	15.9521	4.46164	30.9032	3.14053	1446.98	1193.24	1967.9	101	122	25.7	-1.74097	0.717601
Q8NF64	Zinc finger MIZ domain-containing protein 2, org=Homo sapiens	ZMIZ2	SPFLPDLKPNLNSLHSSPSGSGPCDELR	_SPFLPDLKPNLNS[Phospho (STY)]LHSSPSGSGPC[Carbamidomethyl (C)]DELR_	1.1.-.1.-.-.1.-.-.-.-.-	395	(S407,C418)	520.705	38.9503	3.81466	585.869	159.715	235.378	1.08049	12.4695	3.59116	154	69.5	105	-1.74093	0.314615
Q8WWL7	G2/mitotic-specific cyclin-B3, org=Homo sapiens	CCNB3	ISPSSLQESPSSLQGALK	_ISPSSLQES[Phospho (STY)]PSSLQGALK_	1.1.-.-.1.-.-.-.-.-.-.-	41	(S49)	1.18044	310.007	37.4022	268.855	131.129	206.658	25.9373	11.0938	14.5666	145	34.1	45.1	-1.74028	0.325951
P52272	Heterogeneous nuclear ribonucleoprotein M, org=Homo sapiens	HNRNPM	FESPEVAER	_FES[Phospho (STY)]PEVAER_	1.1.1.1.1.-.1.1.1.1.1.1	699	(S701)	318.8	521.482	339.727	537.314	879.968	635.359	3.46154	253.138	19.9982	28.3	25.8	151	-1.73951	0.0584094
Q86VQ1	Glucocorticoid-induced transcript 1 protein, org=Homo sapiens	GLCCI1	RSAAGSPPAVAAAGSGNGAGGGGGVGCAPAAGAGR	_RSAAGS[Phospho (STY)]PPAVAAAGSGNGAGGGGGVGC[Carbamidomethyl (C)]APAAGAGR_	1.1.1.1.1.1.1.1.1.1.1.1	25	(S30,C51)	317.293	2184.22	1720.17	2702.47	2732.44	1904.6	2593.22	3014.63	1518.96	69.1	19.2	32.5	-1.73853	0.307002
Q14865	AT-rich interactive domain-containing protein 5B, org=Homo sapiens	ARID5B	RDSFSGVKDSNNNSDGK	_RDS[Phospho (STY)]FSGVKDSNNNSDGK_	-.-.-.-.-.-.-.1.1.1.-.-	262	(S264)	19.2611	58.4697	233.4	302.077	60.3404	178.43	136.17	44.0097	89.0152	110	67	51.4	-1.73833	0.394441
Q9Y485	DmX-like protein 1, org=Homo sapiens	DMXL1	LSEAVWQPEEHYSSSPEK	_LSEAVWQPEEHYS[Phospho (STY)]SSPEK_	1.-.-.-.-.-.1.1.1.1.-.-	904	(S916)	2.80899	1.1479	26.9947	21.8805	1.92934	29.9828	2.97231	1.40645	1.56355	140	80.5	43.5	-1.73796	0.52384
Q9H0D6	5'-3' exoribonuclease 2, org=Homo sapiens	XRN2	RDQPAFTPSGILTPHALGSRNSPGSQVASNPR	_RDQPAFTPSGILTPHALGSRNS[Phospho (STY)]PGSQVASNPR_	-.-.-.-.-.-.1.1.-.-.-.-	427	(S448)	1.74223	2.64194	20.6991	26.7384	12.5135	4.32412	2.52007	27.9719	11.6605	128	78.1	91.8	-1.73726	0.391043
Q13813	Spectrin alpha chain, non-erythrocytic 1, org=Homo sapiens	SPTAN1	KLDPAQSASRENLLEEQGSIALR	_KLDPAQS[Phospho (STY)]ASRENLLEEQGSIALR_	-.-.-.-.-.-.-.-.-.1.1.-	1023	(S1029)	1.71285	13.4516	9.81667	28.1855	10.2907	4.90783	1713.33	2091.54	1621.86	72.2	84.3	13.8	-1.73667	0.496742
Q8N5Y2	Male-specific lethal 3 homolog, org=Homo sapiens	MSL3	SSSPIPLTPSKEGSAVFAGFEGR	_SSSPIPLT[Phospho (STY)]PSKEGSAVFAGFEGR_	-.1.1.-.1.1.1.-.1.1.1.1	398	(T405)	17.4692	4.16696	16.7927	26.3847	36.9671	3.36379	2101.35	1947.63	2204.1	58.5	77.3	6.19	-1.73608	0.732188
P30414	NK-tumor recognition protein, org=Homo sapiens	NKTR	ILIPSDIESSKSSTR	_ILIPS[Phospho (STY)]DIES[Phospho (STY)]SKSSTR_	1.1.1.1.1.1.1.1.1.1.1.1	459	(S463,S467)	1.74266	5.48516	25.7919	4.90559	30.0987	22.3137	1030.67	1215.63	1086.85	118	67.5	8.53	-1.73587	0.424433
Q9NQ86	E3 ubiquitin-protein ligase TRIM36, org=Homo sapiens	TRIM36	SQISELNLLMKETECNGER	_SQIS[Phospho (STY)]ELNLLMKETEC[Carbamidomethyl (C)]NGER_	1.1.1.1.1.-.1.1.1.1.1.1	276	(S279,C290)	143.652	172.462	117.231	318.69	103.154	330.38	150.931	208.864	183.626	19.1	51	16	-1.73585	0.369997
Q6ZNC4	Zinc finger protein 704, org=Homo sapiens	ZNF704	LNTDSVADGLSSLAPVSPSQSLASPPTFPIPDSSR	_LNTDSVADGLSSLAPVSPSQSLAS[Phospho (STY)]PPTFPIPDSSR_	-.-.-.-.-.-.1.1.-.-.-.-	241	(S264)	2.35161	1.98732	6.12136	3.46504	2.59161	12.097	1.59105	29.7947	23.719	65.6	86.8	80.8	-1.73548	0.495061
Q14161	ARF GTPase-activating protein GIT2, org=Homo sapiens	GIT2	QRSMVWPGDGLVPDTAEPHVAPSPTLPSTEDVIR	_QRS[Phospho (STY)]MVWPGDGLVPDTAEPHVAPSPTLPSTEDVIR_	1.1.1.1.1.1.-.1.-.-.1.1	612	(S614)	647.956	585.051	893.374	995.59	1117.23	1577.08	1297.59	1266.25	1144.33	23	24.9	6.55	-1.7353	0.0437756	Down
P50402	Emerin, org=Homo sapiens	EMD	TYGEPESAGPSR	_TYGEPESAGPS[Phospho (STY)]R_	1.1.1.1.1.1.1.1.1.1.1.1	104	(S114)	2.24333	105.6	34.3475	39.7812	63.0002	143.942	29.2958	46.4622	143.971	112	66.5	84.4	-1.73515	0.38691
P50613	Cyclin-dependent kinase 7, org=Homo sapiens	CDK7	SFGSPNRAYTHQVVTR	_SFGS[Phospho (STY)]PNRAYTHQVVTR_	2.1.2.2.1.2.2.1.1.1.1.2	161	(S164)	444.972	652.074	408.897	962.761	521.555	1127.03	1002.96	819.286	973.457	26.1	36	10.6	-1.73403	0.146335
P51659	Peroxisomal multifunctional enzyme type 2, org=Homo sapiens	HSD17B4	QKNHPMTPEAVK	_QKNHPMT[Phospho (STY)]PEAVK_	1.2.1.2.2.2.2.2.2.2.2.2	259	(T265)	305.572	175.287	211.474	351.306	585.452	263.639	423.549	166.597	342.185	29.1	41.6	42.3	-1.73385	0.149065
Q9Y4F5	Centrosomal protein of 170 kDa protein B, org=Homo sapiens	CEP170B	ASSATFRPVIR	_ASS[Phospho (STY)]ATFRPVIR_	1.2.1.1.2.1.2.1.1.1.2.1	603	(S605)	2153.78	1456.2	2281.7	3322.8	3230.87	3661.23	1824.12	1863.32	2069.93	22.6	6.66	6.88	-1.73378	0.0483597	Down
Q15019	Septin-2, org=Homo sapiens	SEPTIN2	ILDEIEEHNIKIYHLPDAESDEDEDFKEQTR	_ILDEIEEHNIKIY[Phospho (STY)]HLPDAESDEDEDFKEQTR_	1.1.1.1.1.1.1.1.1.1.1.1	199	(Y211)	7.33926	235.379	26.1203	159.814	196.926	109.196	167.454	131.433	118.182	141	28.4	18.3	-1.73314	0.288716
Q9NYV6	RNA polymerase I-specific transcription initiation factor RRN3, org=Homo sapiens	RRN3	ALENDFFNSPPRK	_ALENDFFNS[Phospho (STY)]PPRK_	1.1.1.1.1.1.1.1.1.1.1.1	36	(S44)	147.251	387.797	579.461	896.927	688.879	345.729	504.263	243.074	175.435	58.3	43.2	56.5	-1.73308	0.285795
Q8IWE2	Protein NOXP20, org=Homo sapiens	FAM114A1	TVSLSQMLR	_TVS[Phospho (STY)]LSQMLR_	1.1.1.1.1.1.1.1.1.1.1.1	259	(S261)	4214.8	3320.96	2937.1	5633.35	6015.95	6500.14	4475.91	4452.37	4283.73	18.8	7.18	2.38	-1.733	0.0224552	Down
Q14247	Src substrate cortactin, org=Homo sapiens	CTTN	LAKHESQQDYSK	_LAKHES[Phospho (STY)]QQDYSK_	-.-.1.1.-.1.-.-.-.-.-.1	293	(S298)	11.4212	11.5166	21.6205	13.0102	25.8794	38.3114	1.6245	7.73344	26.0808	39.5	49.2	108	-1.73258	0.264643
Q7Z309	PABIR family member 2, org=Homo sapiens	PABIR2	GSATAESPVACSNSCSSFILMDDLSPK	_GSATAESPVAC[Carbamidomethyl (C)]SNSC[Carbamidomethyl (C)]SSFILMDDLS[Phospho (STY)]PK_	1.1.1.1.1.1.1.1.1.1.1.1	221	(C231,C235,S245)	1273.27	2783.6	1139.98	3552.25	3862.28	1586.41	2596.11	2672.19	2592.97	52.7	41.1	1.71	-1.732	0.232488
O15381	Nuclear valosin-containing protein-like, org=Homo sapiens	NVL	KDSFFLDLSCEK	_KDS[Phospho (STY)]FFLDLSC[Carbamidomethyl (C)]EK_	1.1.-.1.1.1.-.1.-.1.-.1	183	(S185,C192)	56.8185	95.9792	40.7132	51.4117	177.526	105.941	75.0456	84.5887	38.5255	44.1	56.7	36.8	-1.73054	0.332132
P17600	Synapsin-1, org=Homo sapiens	SYN1	QSRPVAGGPGAPPAARPPASPSPQR	_QSRPVAGGPGAPPAARPPASPS[Phospho (STY)]PQR_	2.2.2.1.2.2.2.2.2.1.2.2	532	(S553)	2871.41	6477.23	1853.05	7985.83	4686.94	6711.25	7877.03	7282.13	8188.01	65.1	25.7	5.91	-1.73046	0.205128
Q7Z2Z1	Treslin, org=Homo sapiens	TICRR	SCLSASALQALTQSPLLFQGK	_SC[Carbamidomethyl (C)]LSASALQALTQS[Phospho (STY)]PLLFQGK_	1.-.1.-.1.-.1.-.1.1.1.1	1837	(C1838,S1850)	15.4863	87.1617	2.59799	9.50784	42.9317	129.621	133.179	104.163	81.6225	130	102	24.3	-1.72986	0.517233
Q8IWX8	Calcium homeostasis endoplasmic reticulum protein, org=Homo sapiens	CHERP	SYSFIAR	_SYS[Phospho (STY)]FIAR_	1.1.1.1.1.-.1.1.1.1.1.1	902	(S904)	296.234	241.817	264.169	273.507	571.759	542.054	385.489	370.571	369.666	10.2	35.5	2.37	-1.72935	0.163634
Q9BUR4	Telomerase Cajal body protein 1, org=Homo sapiens	WRAP53	NADSELMPPPPERGDPPRLSPDPVAGSAVSQELR	_NADSELM[Oxidation (M)]PPPPERGDPPRLS[Phospho (STY)]PDPVAGSAVSQELR_	1.1.1.1.1.1.1.1.1.1.1.1	35	(M41,S54)	6789.01	14449	19933.4	21909.6	25915.2	23368.8	25954.6	25344.2	22222.5	48.1	8.54	8.17	-1.7292	0.181005
Q86T82	Ubiquitin carboxyl-terminal hydrolase 37, org=Homo sapiens	USP37	ASQMVNSCITSPSTPSK	_ASQMVNSC[Carbamidomethyl (C)]ITSPST[Phospho (STY)]PSK_	-.-.-.-.-.-.1.1.-.-.1.-	618	(C625,T631)	8.69369	2.81506	1.15549	2.91118	16.407	2.57789	2.65283	70.5402	10.6453	93.8	108	133	-1.72896	0.588825
Q53SF7	Cordon-bleu protein-like 1, org=Homo sapiens	COBLL1	DQTASAPATPLVNK	_DQTAS[Phospho (STY)]APAT[Phospho (STY)]PLVNK_	1.1.1.-.1.1.1.-.1.1.1.1	252	(S256,T260)	258.139	270.009	207.964	528.274	484.568	259.649	114.918	206.121	211.068	13.4	34	30.5	-1.72866	0.139944
P20339	Ras-related protein Rab-5A, org=Homo sapiens	RAB5A	YHSLAPMYYR	_Y[Phospho (STY)]HSLAPMYYR_	-.-.-.-.-.1.1.-.-.1.-.1	82	(Y82)	5.30976	2.49225	11.9895	1.67434	1.74965	30.7854	664.042	849.501	738.831	73.9	147	12.4	-1.72848	0.871459
A7E2V4	Zinc finger SWIM domain-containing protein 8, org=Homo sapiens	ZSWIM8	NVPESSPHSPCEGLPSEAALTPRPEGK	_NVPESSPHS[Phospho (STY)]PC[Carbamidomethyl (C)]EGLPSEAALTPRPEGK_	2.2.1.2.1.1.2.-.1.1.1.-	1084	(S1092,C1094)	4574.41	3187.49	3515.6	5855.36	6272.4	7359.69	3911.2	4158.29	3821.53	19.3	12	4.4	-1.72799	0.0176446	Down
Q92934	Bcl2-associated agonist of cell death, org=Homo sapiens	BAD	HSSYPAGTEDDEGMGEEPSPFRGR	_HSS[Phospho (STY)]YPAGTEDDEGMGEEPSPFRGR_	-.-.-.-.-.-.1.-.-.1.-.1	73	(S75)	11.0573	3.6343	4.37137	22.0034	1.14372	9.78201	154.96	190.618	227.882	64.4	95.5	19.1	-1.72739	0.914025
Q9UQR1	Zinc finger protein 148, org=Homo sapiens	ZNF148	GGLLTSEEDSGFSTSPKDNSLPKK	_GGLLTSEEDSGFSTSPKDNS[Phospho (STY)]LPKK_	1.1.1.1.1.1.1.-.1.1.1.1	292	(S311)	3.69607	22.4457	16.1371	35.527	10.9797	26.5254	6121.34	6107.05	6446.1	67.7	51	3.08	-1.72739	0.367919
Q9UDY2	Tight junction protein ZO-2, org=Homo sapiens	TJP2	GSYGSDAEEEEYR	_GSYGS[Phospho (STY)]DAEEEEYR_	1.1.2.2.2.2.2.1.1.2.1.1	1155	(S1159)	157.989	414.016	351.436	755.604	579.499	259.639	68.228	274.682	98.5218	43.4	47.3	75.8	-1.72696	0.290838
Q96SB3	Neurabin-2, org=Homo sapiens	PPP1R9B	FNGSTEALDKLDADAVSPTVSQLSAVFEK	_FNGS[Phospho (STY)]TEALDKLDADAVSPTVSQLSAVFEK_	2.1.2.1.-.1.1.1.1.1.1.1	189	(S192)	2824.71	3904.4	3837.69	4722.98	5985.87	7535.27	3701.76	4359.54	3607.04	17.2	23.2	10.5	-1.72655	0.0373781	Down
P05787	Keratin, type II cytoskeletal 8, org=Homo sapiens	KRT8	AFSSRSYTSGPGSR	_AFSSRS[Phospho (STY)]YTSGPGSR_	2.1.2.2.2.2.2.1.2.2.2.2	19	(S24)	129067	145972	117400	232581	214811	230079	223646	211646	216198	11	4.26	2.79	-1.72631	0.00643593	Down
O00244	Copper transport protein ATOX1, org=Homo sapiens	ATOX1	VCIESEHSMDTLLATLK	_VC[Carbamidomethyl (C)]IESEHS[Phospho (STY)]MDTLLATLK_	1.1.1.1.1.1.1.1.1.1.1.1	40	(C41,S47)	4.92156	18.3508	218.651	1.75152	5.45207	410.423	342.71	394.356	218.5	148	169	28.4	-1.72628	0.802696
P27816	Microtubule-associated protein 4, org=Homo sapiens	MAP4	SKVGSTENIK	_SKVGS[Phospho (STY)]TENIK_	1.-.1.-.1.-.-.-.-.1.1.-	937	(S941)	786.474	840.312	923.311	1911.1	1355	1133.57	2.84969	3.99786	3.87073	8.11	27.3	17.6	-1.72529	0.0654548
O43439	Protein CBFA2T2, org=Homo sapiens	CBFA2T2	VPAMPGSPVEVKIQSR	_VPAMPGS[Phospho (STY)]PVEVKIQSR_	1.1.1.1.1.1.1.1.1.1.1.1	27	(S33)	822.37	845.22	518.133	1001.11	1377.8	1390.43	652.897	911.947	1045.97	25.1	17.6	23	-1.72453	0.0512504
Q9UPQ3	Arf-GAP with GTPase, ANK repeat and PH domain-containing protein 1, org=Homo sapiens	AGAP1	ATSACAPISSPK	_ATSAC[Carbamidomethyl (C)]APISS[Phospho (STY)]PK_	1.1.-.-.-.-.-.-.-.-.-.-	413	(C417,S422)	979.042	975.81	953.046	1586.95	1507.7	1919.87	4.23918	4.20444	1.44145	1.46	13.1	48.7	-1.72445	0.0170336	Down
Q2NKX8	DNA excision repair protein ERCC-6-like, org=Homo sapiens	ERCC6L	IVSDGEDEDDSFKDTSSINPFNTSLFQFSSVK	_IVS[Phospho (STY)]DGEDEDDSFKDTSSINPFNTSLFQFSSVK_	-.-.-.-.-.-.-.1.1.-.-.-	1026	(S1028)	5.52964	2.2877	2.04057	12.9586	1.69645	2.34289	19.9058	3.93282	5.5189	59.3	112	89.9	-1.72429	0.765873
Q9H8M9	Protein eva-1 homolog A, org=Homo sapiens	EVA1A	NVFTSAEELER	_NVFTS[Phospho (STY)]AEELER_	1.1.1.-.1.1.-.1.-.-.-.1	110	(S114)	464.377	677.71	272.812	743.309	1039.4	656.645	1.7601	1.76724	21.9418	42.9	24.7	137	-1.72405	0.140361
Q9UPA5	Protein bassoon, org=Homo sapiens	BSN	RQILEMSAEEDNLEEDDTATSGR	_RQILEMS[Phospho (STY)]AEEDNLEEDDTATSGR_	1.1.-.1.1.-.1.1.1.-.1.1	845	(S851)	528.293	546.043	570.257	892.216	1002.77	939.665	472.154	441.853	753.58	3.84	5.87	30.9	-1.72362	0.00042013	Down
Q8IXM2	Chromatin complexes subunit BAP18, org=Homo sapiens	BAP18	ADVTLSALNDSDANSDVVDIEGLGETPPAKK	_ADVTLSALNDSDANS[Phospho (STY)]DVVDIEGLGETPPAKK_	1.1.2.1.1.1.2.1.2.1.-.1	136	(S150)	27.1083	535.925	38.5496	283.468	363.31	390.12	98.6727	127.965	147.379	145	16.1	19.7	-1.72361	0.268815
Q86YC2	Partner and localizer of BRCA2, org=Homo sapiens	PALB2	VAVEAVIQSHLDVKK	_VAVEAVIQS[Phospho (STY)]HLDVKK_	-.1.1.-.1.1.-.1.1.1.-.1	423	(S431)	122.287	125.696	131.509	151.58	125.922	376.511	160.201	203.201	186.398	3.69	63.2	11.8	-1.7234	0.33785
Q5H9F3	BCL-6 corepressor-like protein 1, org=Homo sapiens	BCORL1	MPSGTEQQTEGTSVTFSPLKSPPQLER	_MPSGTEQQTEGTSVTFSPLKS[Phospho (STY)]PPQLER_	1.2.2.-.1.2.2.1.1.1.2.1	583	(S603)	828.632	814.105	885.98	1240.71	1642.37	1473.71	2811.43	966.855	1664.38	4.51	13.9	51.3	-1.72293	0.0153827	Down
Q9P107	GEM-interacting protein, org=Homo sapiens	GMIP	GPSPAAASPEGSPLRR	_GPSPAAASPEGS[Phospho (STY)]PLRR_	1.-.-.1.1.-.1.-.-.-.1.1	912	(S923)	14.8276	20.3881	536.542	289.636	367.574	327.868	4.21233	40.5803	6.47543	157	11.9	119	-1.7229	0.258585
O75592	E3 ubiquitin-protein ligase MYCBP2, org=Homo sapiens	MYCBP2	SSSPHDKNLPQK	_SSS[Phospho (STY)]PHDKNLPQK_	1.1.1.1.-.-.1.1.-.1.-.-	2842	(S2844)	538.508	794.874	648.434	1238.79	1072.97	1101.69	638.877	653.118	654.736	19.5	7.79	1.34	-1.72239	0.0263037	Down
Q9NSU2	Three-prime repair exonuclease 1, org=Homo sapiens	TREX1	ASSPSEHGPR	_ASS[Phospho (STY)]PSEHGPR_	-.-.1.-.1.-.-.-.-.1.1.1	165	(S167)	4.50739	112.064	2.6561	15.5361	29.4769	160.296	96.7968	46.4473	203.254	158	117	69.3	-1.722	0.393966
Q13136	Liprin-alpha-1, org=Homo sapiens	PPFIA1	IPHSPAR	_IPHS[Phospho (STY)]PAR_	1.1.1.1.1.1.1.1.1.1.1.1	705	(S708)	227.729	10.3418	4.19806	139.611	187.193	90.2539	175.226	57.2746	277.68	158	34.9	64.9	-1.72146	0.268599
O15049	NEDD4-binding protein 3, org=Homo sapiens	N4BP3	SPGTGPSPFSSSLGHLNHLGGSLDRASQGPK	_SPGTGPSPFSSSLGHLNHLGGS[Phospho (STY)]LDRASQGPK_	-.1.1.-.-.-.-.1.-.1.-.1	200	(S221)	20.9918	281.966	479.395	282.283	483.913	580.513	11.2572	152.674	1.32512	88.2	33.9	154	-1.72136	0.369757
Q8WXI9	Transcriptional repressor p66-beta, org=Homo sapiens	GATAD2B	GRLTPSPDIIVLSDNEASSPR	_GRLT[Phospho (STY)]PSPDIIVLS[Phospho (STY)]DNEASS[Phospho (STY)]PR_	-.-.-.-.1.-.-.-.-.1.-.1	117	(T120,S129,S135)	1.28196	24.6604	4.7526	14.0391	3.22341	35.5729	2447.25	3215.78	3178.84	123	93.5	14.7	-1.7213	0.515248
O15021	Microtubule-associated serine/threonine-protein kinase 4, org=Homo sapiens	MAST4	KHSLEVTQEEVQR	_KHS[Phospho (STY)]LEVTQEEVQR_	1.1.1.1.1.1.-.1.-.1.1.1	1465	(S1467)	371.948	272.359	271.758	653.858	430.315	492.546	428.275	512.698	306.551	18.9	22	24.9	-1.72119	0.0301315	Down
Q15424	Scaffold attachment factor B1, org=Homo sapiens	SAFB	AETLSGLGDSGAAGAAALSSASSETGTRR	_[Acetyl (Protein N-term)]AETLSGLGDS[Phospho (STY)]GAAGAAALSSASSETGTRR_	1.1.1.1.1.1.1.1.1.1.1.1	2	(S11)	13.1986	1.20218	2.33782	2.85203	19.6833	6.27273	759.525	1232.32	1085.94	119	92.6	23.6	-1.72106	0.457547
P53396	ATP-citrate synthase, org=Homo sapiens	ACLY	TASFSESR	_TAS[Phospho (STY)]FSESR_	1.1.1.1.1.1.1.1.1.1.1.1	453	(S455)	8896.66	6918.59	9063.9	15318.1	14908.5	12590.6	13193.3	12540	12522.9	14.4	10.3	3	-1.72101	0.00908748	Down
Q2M3G4	Protein Shroom1, org=Homo sapiens	SHROOM1	ECLGEACSSSGLPGPEPLEFQHPALAK	_EC[Carbamidomethyl (C)]LGEAC[Carbamidomethyl (C)]SSS[Phospho (STY)]GLPGPEPLEFQHPALAK_	1.1.-.-.-.1.-.-.-.-.1.1	241	(C242,C247,S250)	1.18714	19.0776	551.081	606.88	79.0637	297.25	522.86	777.377	351.242	164	80.9	38.9	-1.72084	0.316574
O75223	Gamma-glutamylcyclotransferase, org=Homo sapiens	GGCT	NPSAAFFCVAR	_NPS[Phospho (STY)]AAFFC[Carbamidomethyl (C)]VAR_	1.-.1.1.1.1.1.1.-.1.1.1	35	(S37,C42)	391.418	366.295	464.889	628.441	559.145	916.143	372.115	312.792	737.541	12.6	27	48.5	-1.7207	0.0533668
P46013	Proliferation marker protein Ki-67, org=Homo sapiens	MKI67	AQALEDLAGFKELFQTPGTDKPTTDEK	_AQALEDLAGFKELFQT[Phospho (STY)]PGTDKPTTDEK_	-.-.1.1.1.-.1.-.-.-.1.1	2310	(T2325)	609.549	743.578	461.004	1101.4	1025.56	994.001	48.7722	580.247	149.827	23.4	5.31	109	-1.72036	0.0503336
Q9NWM3	CUE domain-containing protein 1, org=Homo sapiens	CUEDC1	HQSLGAAASTANLLDDVEGHACDEDFRGR	_HQSLGAAAS[Phospho (STY)]TANLLDDVEGHAC[Carbamidomethyl (C)]DEDFRGR_	1.-.1.-.1.1.-.1.-.1.1.-	343	(S351,C364)	799.257	922.022	552.128	1241.51	1285.23	1381.77	1290.08	1077.31	973.827	24.9	5.51	14.5	-1.71923	0.0609168
Q6T4R5	Actin remodeling regulator NHS, org=Homo sapiens	NHS	TISGIPR	_T[Phospho (STY)]ISGIPR_	1.1.1.-.1.1.1.1.1.1.1.1	401	(T401)	689.886	840.011	536.382	1114.01	1240.34	1197.97	851.578	909.063	967.458	22	5.43	6.37	-1.71919	0.0434712	Down
Q9Y3M8	StAR-related lipid transfer protein 13, org=Homo sapiens	STARD13	MHEFHSQENLVVHIPK	_MHEFHS[Phospho (STY)]QENLVVHIPK_	1.1.1.1.1.1.1.1.1.1.1.1	384	(S389)	162.474	365.515	297.276	569.737	342.168	506.056	516.302	375.007	426.062	37.6	24.8	16.3	-1.71819	0.129998
Q8IZ21	Phosphatase and actin regulator 4, org=Homo sapiens	PHACTR4	SLPITIEMLK	_S[Phospho (STY)]LPITIEMLK_	1.1.1.-.-.1.1.1.1.-.1.1	464	(S464)	1418.25	1478.75	1529.04	1779.94	2884.3	2939.76	2358.24	2459.17	2025.6	3.76	25.8	9.95	-1.71801	0.0854917
Q53T59	HCLS1-binding protein 3, org=Homo sapiens	HS1BP3	KLSPQDPSEDVSSVDPLK	_KLS[Phospho (STY)]PQDPSEDVSSVDPLK_	1.1.1.1.1.1.1.1.1.-.1.1	247	(S249)	4098.46	2669.21	1737.47	4594.22	7202.54	2813.14	4621.9	3818.14	4823.18	41.9	45.3	12	-1.71777	0.223614
Q86YR5	G-protein-signaling modulator 1, org=Homo sapiens	GPSM1	IAQPSMTASPQTEEFFDLIASSQSR	_IAQPSMTAS[Phospho (STY)]PQTEEFFDLIASSQSR_	1.1.1.1.1.1.1.1.1.1.1.1	537	(S545)	20215.1	22164	16290.8	25227.6	33995.5	41539.5	25753.1	27661.7	25967.2	15.3	24.3	3.95	-1.71745	0.0461418	Down
Q6PJG6	BRCA1-associated ATM activator 1, org=Homo sapiens	BRAT1	GSPNTASAEATLPR	_GS[Phospho (STY)]PNTASAEATLPR_	1.-.1.-.1.1.1.1.1.1.1.-	741	(S742)	1203.14	1129.53	857.068	1678.15	1961.2	1838.65	850.463	692.752	930.142	17.1	7.77	14.7	-1.71738	0.0208945	Down
Q6H8Q1	Actin-binding LIM protein 2, org=Homo sapiens	ABLIM2	MAGDSFHSR	_MAGDS[Phospho (STY)]FHSR_	1.1.1.-.-.1.1.-.-.1.-.-	498	(S502)	14.0956	17.2724	215.759	103.671	133.146	187.338	116.182	1.9746	2.75873	140	30	163	-1.71635	0.275088
Q99567	Nuclear pore complex protein Nup88, org=Homo sapiens	NUP88	SVANPAFLK	_S[Phospho (STY)]VANPAFLK_	1.1.-.1.1.1.1.1.1.1.1.1	540	(S540)	167.339	186.462	76.3751	232.331	299.946	206.051	328.152	214.189	194.225	41	19.7	29.4	-1.71634	0.155692
Q9H254	Spectrin beta chain, non-erythrocytic 4, org=Homo sapiens	SPTBN4	QESAEHEAAHSLTLGR	_QES[Phospho (STY)]AEHEAAHSLTLGR_	1.1.1.1.-.1.-.1.-.-.1.1	2270	(S2272)	86.5394	63.4175	104.65	125.219	177.295	134.417	110.141	57.4028	172.692	24.4	19.1	50.9	-1.7161	0.0431032	Down
Q9Y2K9	Syntaxin-binding protein 5-like, org=Homo sapiens	STXBP5L	SLSGSTNTVASEGVTK	_SLSGS[Phospho (STY)]TNTVASEGVTK_	-.1.1.-.-.-.1.1.1.-.-.1	589	(S593)	7.46846	14.424	1.1642	6.39192	1.29368	31.8657	3.10652	40.2249	7.78074	86.3	124	119	-1.7154	0.846197
Q9UKI8	Serine/threonine-protein kinase tousled-like 1, org=Homo sapiens	TLK1	ISDYFEYQGGNGSSPVRGIPPAIR	_ISDYFEYQGGNGSS[Phospho (STY)]PVRGIPPAIR_	2.1.2.2.1.1.2.2.2.1.1.2	146	(S159)	15.6214	266.087	22.356	2.63209	516.337	2.56637	758.309	884.513	1024.47	141	171	15	-1.71521	0.618905
Q7Z2Z1	Treslin, org=Homo sapiens	TICRR	RSVSGSPESDELQELR	_RSVSGS[Phospho (STY)]PESDELQELR_	1.1.-.-.1.1.1.-.1.-.-.-	833	(S838)	150.641	147.792	201.892	235.123	369.789	253.141	8.77925	10.4536	2.88803	18.3	25.6	53.9	-1.71499	0.0425874	Down
Q9C0C4	Semaphorin-4C, org=Homo sapiens	SEMA4C	CQPGGGPPSPPPGIPGQPLPSPTR	_C[Carbamidomethyl (C)]QPGGGPPS[Phospho (STY)]PPPGIPGQPLPS[Phospho (STY)]PTR_	-.1.1.1.1.1.1.1.-.-.1.-	752	(C752,S760,S772)	2739.76	5990.45	3786.85	6074.05	9688.88	5699.23	13.4384	8.39616	1.60034	39.8	30.8	76	-1.71463	0.123199
Q86U86	Protein polybromo-1, org=Homo sapiens	PBRM1	ATSPSSSVSGDFDDGHHSVSTPGPSR	_ATS[Phospho (STY)]PSSSVSGDFDDGHHSVSTPGPSR_	2.2.-.1.1.2.2.1.1.1.-.-	8	(S10)	5089.45	4419.32	3485.19	8014.61	7180.9	7075.79	13.3257	15.891	35.6257	18.6	6.93	56.5	-1.71397	0.0273124	Down
O14523	Phospholipid transfer protein C2CD2L, org=Homo sapiens	C2CD2L	ANGNPSPQL	_ANGNPS[Phospho (STY)]PQL_	1.1.1.1.1.1.1.1.1.1.1.1	698	(S703)	350.437	1222.95	868.474	1516.71	1304.23	1364.18	1261.82	1366.6	1368.88	53.9	7.85	4.59	-1.71391	0.217257
O94929	Actin-binding LIM protein 3, org=Homo sapiens	ABLIM3	RFSSGGEEDDFDR	_RFS[Phospho (STY)]SGGEEDDFDR_	1.1.1.1.-.-.-.-.1.1.-.-	501	(S503)	116.707	14.8627	36.926	120.004	63.6129	105.158	192.923	30.5626	15.5691	95.4	30.4	123	-1.71385	0.291062
Q96EQ0	Small glutamine-rich tetratricopeptide repeat-containing protein beta, org=Homo sapiens	SGTB	SRSFSSSAEEHS	_S[Phospho (STY)]RSFSSSAEEHS_	-.1.-.-.-.-.1.-.1.-.-.-	293	(S293)	11.3267	15.5479	18.4696	34.7505	36.6014	6.35161	1.49745	10.8563	18.5472	23.8	65.5	82.9	-1.71364	0.654894
Q14157	Ubiquitin-associated protein 2-like, org=Homo sapiens	UBAP2L	RYPSSISSSPQKDLTQAK	_RYPSSISS[Phospho (STY)]S[Phospho (STY)]PQKDLTQAK_	1.-.1.-.-.1.-.-.-.-.1.-	601	(S608,S609)	5.75268	2.16939	205.565	269.331	68.1844	28.2567	1.65965	64.0116	1.38024	164	106	161	-1.71332	0.335198
Q8IY92	Structure-specific endonuclease subunit SLX4, org=Homo sapiens	SLX4	MNEAADSRDCRSPGLLDTTPIR	_MNEAADSRDC[Carbamidomethyl (C)]RS[Phospho (STY)]PGLLDTTPIR_	2.2.2.1.2.1.2.2.2.2.1.1	1458	(C1467,S1469)	875.314	743.195	808.301	1219.98	1227.54	1709.83	753.407	856.318	744.657	8.17	20.3	7.91	-1.71309	0.0277388	Down
O75044	SLIT-ROBO Rho GTPase-activating protein 2, org=Homo sapiens	SRGAP2	NRLDSPQIRK	_NRLDS[Phospho (STY)]PQIRK_	1.1.-.1.1.-.1.1.1.1.1.-	912	(S916)	133.639	453.161	144.782	478.511	292.771	481.757	599.595	559.858	519.807	74.4	25.9	7.13	-1.71278	0.220387
Q5T0N5	Formin-binding protein 1-like, org=Homo sapiens	FNBP1L	TISDGTISASKQESGK	_TIS[Phospho (STY)]DGTISASKQESGK_	2.2.2.2.2.1.2.2.2.2.2.2	293	(S295)	2393.49	2101.43	2157.74	4742.54	3368.61	3280.3	3618.99	3526.36	3182.59	6.99	21.6	6.68	-1.71231	0.0366526	Down
Q9UPX8	SH3 and multiple ankyrin repeat domains protein 2, org=Homo sapiens	SHANK2	LWGDVTEIKSPILSGPK	_LWGDVTEIKS[Phospho (STY)]PILSGPK_	1.1.1.1.-.1.1.1.1.-.1.1	1604	(S1613)	1020.05	1220.23	1072.25	1307.03	2378.41	1986.2	1386.18	1412.78	1588.24	9.4	28.7	7.51	-1.71218	0.09193
Q96S38	Ribosomal protein S6 kinase delta-1, org=Homo sapiens	RPS6KC1	IEPGSLNEEPFMK	_IEPGS[Phospho (STY)]LNEEPFMK_	1.1.1.1.-.1.1.1.1.1.1.1	524	(S528)	868.965	429.026	383.215	692.36	1465.69	720.462	657.022	805.34	1167.68	47.9	45.7	30	-1.71217	0.198711
Q6P2E9	Enhancer of mRNA-decapping protein 4, org=Homo sapiens	EDC4	GFGSSAPEGLEPDSMASAASALHLLSPRPR	_GFGSSAPEGLEPDSMASAASALHLLS[Phospho (STY)]PRPR_	-.-.1.1.1.1.1.1.1.1.-.-	755	(S780)	102.277	4.49459	2.92046	12.4465	173.951	1.40935	177.667	225.955	264.08	156	154	19.5	-1.71212	0.886022
Q14676	Mediator of DNA damage checkpoint protein 1, org=Homo sapiens	MDC1	MTPFPATSAAPEPHPSTSTAQPVTPKPTSQATR	_MTPFPATSAAPEPHPSTSTAQPVT[Phospho (STY)]PKPTSQATR_	1.1.1.1.1.1.1.1.1.1.1.1	1115	(T1138)	288.484	1.199	14.786	25.2008	493.771	2.20801	734.535	884.226	546.265	160	160	23.5	-1.71177	0.813697
Q96PY5	Formin-like protein 2, org=Homo sapiens	FMNL2	LLEQEALMEQQDPKSPSHK	_LLEQEALMEQQDPKS[Phospho (STY)]PSHK_	1.1.-.-.1.1.-.-.1.1.-.-	1002	(S1016)	1838.44	2073.35	1735.75	3407.02	3023.96	3231.91	7.73645	33.4163	4.62979	9.19	5.95	104	-1.71099	0.00187715	Down
Q9UBH6	Solute carrier family 53 member 1, org=Homo sapiens	XPR1	YNQSISLR	_YNQSIS[Phospho (STY)]LR_	1.1.-.1.1.1.1.1.1.1.1.1	663	(S668)	259.73	177.186	490.524	481.143	523.081	581.888	279.622	372.535	573.33	52.5	9.57	36.7	-1.7102	0.166862
Q15723	ETS-related transcription factor Elf-2, org=Homo sapiens	ELF2	LSMPTQQASGQTPPRVISAVIK	_LSMPTQQASGQT[Phospho (STY)]PPRVISAVIK_	1.1.1.1.-.1.1.1.1.1.-.-	510	(T521)	310.661	1581.99	1099.21	1662.55	1932.11	1522	1267.07	1950.09	1065.04	64.4	12.2	32.5	-1.71019	0.273847
Q6P4F7	Rho GTPase-activating protein 11A, org=Homo sapiens	ARHGAP11A	SVSCDGALSSCIESASK	_SVS[Phospho (STY)]C[Carbamidomethyl (C)]DGALSSC[Carbamidomethyl (C)]IESASK_	1.-.1.1.1.-.-.1.-.1.1.-	873	(S875,C876,C883)	118.67	381.466	219.723	593.769	421.368	215.574	399.496	344.941	278.673	55.2	46.2	17.7	-1.70966	0.279429
Q76FK4	Nucleolar protein 8, org=Homo sapiens	NOL8	NSSPGEASLLEKETTR	_NSS[Phospho (STY)]PGEASLLEKETTR_	1.1.1.-.1.1.1.-.1.-.-.-	1097	(S1099)	206.721	93.1361	333.622	322.94	446.765	312.786	5.80111	38.4508	17.2867	57	20.7	80.7	-1.7088	0.217066
Q9UJA3	DNA helicase MCM8, org=Homo sapiens	MCM8	MNSQDSNTSVLEVVSEKPLSER	_MNS[Phospho (STY)]QDSNTSVLEVVSEKPLSER_	1.1.1.1.1.1.-.-.1.1.1.1	628	(S630)	234.266	897.5	379.324	1186.64	912.134	483.297	583.727	712.777	627.479	69.2	41.2	10.2	-1.70875	0.265975
Q9UPX8	SH3 and multiple ankyrin repeat domains protein 2, org=Homo sapiens	SHANK2	SRSPSLNR	_SRS[Phospho (STY)]PSLNR_	-.-.1.-.-.1.1.1.-.-.-.1	473	(S475)	1.74966	1.46317	130.219	1.63643	39.1846	187.171	19.8362	8.50853	222.455	167	129	144	-1.70868	0.586899
P49321	Nuclear autoantigenic sperm protein, org=Homo sapiens	NASP	ATLVESSTSGFTPGGGGSSVSMIASR	_ATLVESSTSGFT[Phospho (STY)]PGGGGSSVSMIASR_	-.1.-.-.1.1.-.-.1.-.-.-	672	(T683)	225.496	481.06	1712.96	546.205	3108.6	478.33	1457.69	423.334	785.949	98.6	109	59	-1.70825	0.591772
P42858	Huntingtin, org=Homo sapiens	HTT	AALPSLTNPPSLSPIRR	_AALPSLTNPPSLS[Phospho (STY)]PIRR_	1.2.1.2.1.1.1.2.2.2.2.1	1167	(S1179)	29.3836	1.89733	4.20761	13.932	34.9865	11.6995	4190.89	4439.32	4545.18	129	63.6	4.14	-1.7081	0.323473
Q8N8S7	Protein enabled homolog, org=Homo sapiens	ENAH	TNTMNGSKSPVISR	_TNT[Phospho (STY)]MNGSKS[Phospho (STY)]PVISR_	2.2.2.2.2.2.2.2.2.2.2.2	500	(T502,S508)	1279.51	1023.85	920.128	2111.5	2143.93	1249.96	819.108	883.872	790.823	17.2	27.6	5.74	-1.7079	0.0813087
Q9NS56	E3 ubiquitin-protein ligase Topors, org=Homo sapiens	TOPORS	RTTTPPDSGVLFEGLGISTRPR	_RTTT[Phospho (STY)]PPDSGVLFEGLGISTRPR_	1.1.1.1.1.1.-.1.-.1.1.1	202	(T205)	17.7989	5.16787	33.8519	27.1139	19.7545	50.1547	6495.85	5713.93	5587.58	75.9	49	8.29	-1.70759	0.329476
Q5T5P2	Sickle tail protein homolog, org=Homo sapiens	KIAA1217	MSIASSHGGHPLDVPDHIIAYHR	_MSIASS[Phospho (STY)]HGGHPLDVPDHIIAYHR_	-.-.1.-.-.1.1.-.1.-.-.-	404	(S409)	4.94807	1.15805	356.091	1.59336	10.2057	606.544	33.4526	10.2836	29.9934	169	168	50.9	-1.7072	0.841181
Q8IWS0	PHD finger protein 6, org=Homo sapiens	PHF6	KTAHNSEADLEESFNEHELEPSSPKSK	_KTAHNSEADLEESFNEHELEPSS[Phospho (STY)]PKSK_	1.2.1.1.-.1.1.2.1.-.1.1	133	(S155)	5372.08	3070.75	7328.79	9030.09	9139.7	8753.15	3431.49	2896.04	2289.62	40.5	2.22	19.9	-1.70705	0.143687
Q8TDJ6	DmX-like protein 2, org=Homo sapiens	DMXL2	TISVSGSTAK	_TIS[Phospho (STY)]VSGSTAK_	1.1.1.1.1.1.1.1.1.1.1.1	1398	(S1400)	7311.26	6764.34	6404.13	13445	10909.9	10592.6	10735.4	8582.85	9678.67	6.69	13.4	11.1	-1.70644	0.00827623	Down
Q99569	Plakophilin-4, org=Homo sapiens	PKP4	PSPIYISSYSSPAR	_PSPIY[Phospho (STY)]ISSYSSPAR_	-.-.-.-.-.-.-.-.-.1.1.-	1090	(Y1094)	1.52758	1.76579	20.7645	35.2046	3.83477	2.01144	108.676	54.5773	96.0874	138	136	32.7	-1.70634	0.686515
Q6BDS2	Bridge-like lipid transfer protein family member 3A, org=Homo sapiens	BLTP3A	TVSQQSFDGVSLDSSGPEDR	_TVS[Phospho (STY)]QQSFDGVSLDSSGPEDR_	1.-.-.-.1.-.-.1.-.1.1.-	1101	(S1103)	8.24709	12.7513	12.7145	1.44775	19.5938	36.4792	519.194	557.21	516.238	23	91.4	4.3	-1.7062	0.93936
Q8IY22	C-Maf-inducing protein, org=Homo sapiens	CMIP	LLHPSPDLVSQEATLSEAR	_LLHPS[Phospho (STY)]PDLVSQEATLSEAR_	2.2.2.1.1.1.1.1.1.1.1.1	373	(S377)	4850.37	3270.44	3866.07	5404.78	7738.2	7307.85	4991.89	5534.9	5875.82	20	18.2	8.15	-1.7061	0.028413	Down
Q9NWV8	BRISC and BRCA1-A complex member 1, org=Homo sapiens	BABAM1	AVGAQASVGSRSEGEGEAASADDGSLNTSGAGPK	_AVGAQASVGSRS[Phospho (STY)]EGEGEAASADDGSLNTSGAGPK_	1.1.1.1.1.-.1.1.1.1.1.1	38	(S49)	356.964	398.313	323.103	934.016	475.923	429.645	616.215	2.68109	1.91073	10.5	45.5	171	-1.70588	0.184894
Q9UPQ3	Arf-GAP with GTPase, ANK repeat and PH domain-containing protein 1, org=Homo sapiens	AGAP1	NNSSGRVPTII	_NNS[Phospho (STY)]SGRVPTII_	-.1.1.-.1.1.1.-.1.1.1.1	847	(S849)	206.855	277.998	238.207	448.805	421.751	362.777	330.094	237.648	438.428	14.8	10.7	30	-1.70571	0.0089009	Down
Q9HAU0	Pleckstrin homology domain-containing family A member 5, org=Homo sapiens	PLEKHA5	LYKSEPELTTVAEVDESNGEEK	_LY[Phospho (STY)]KSEPELTTVAEVDESNGEEK_	-.1.1.-.1.-.-.1.1.1.-.-	806	(Y807)	34.9013	191.592	18.1343	108.313	186.496	121.933	146.462	2.33263	10.0332	117	30.1	153	-1.70357	0.287312
Q8N2Y8	AP-4 complex accessory subunit RUSC2, org=Homo sapiens	RUSC2	KAGSEPETSRPSPLGSYSPIR	_KAGSEPETSRPSPLGSY[Phospho (STY)]SPIR_	-.2.-.-.2.-.-.1.2.2.1.1	764	(Y780)	10.3091	382.413	17.8073	6.91266	683.377	9.01041	487.718	546.232	346.465	155	167	22.3	-1.70341	0.933377
Q96FZ2	Abasic site processing protein HMCES, org=Homo sapiens	HMCES	SPLPTKR	_S[Phospho (STY)]PLPTKR_	1.1.1.1.1.1.1.1.1.1.1.1	322	(S322)	7.57126	10.2148	69.9587	124.643	5.97651	18.8387	50.1948	60.8012	70.1231	121	131	16.5	-1.70333	0.792691
Q5TC79	Zinc finger and BTB domain-containing protein 37, org=Homo sapiens	ZBTB37	NHPGCIPLEGPHSISPETTVTSR	_NHPGC[Carbamidomethyl (C)]IPLEGPHSIS[Phospho (STY)]PETTVTSR_	-.1.1.1.1.1.1.1.-.-.-.-	451	(C455,S465)	417.696	864.571	457.431	916.469	958.804	1087.99	37.0267	38.1502	27.2645	42.7	9.05	17.5	-1.70332	0.118649
Q8ND56	Protein LSM14 homolog A, org=Homo sapiens	LSM14A	SSPQLDPLRKSPTMEQAVQTASAHLPAPAAVGR	_SS[Phospho (STY)]PQLDPLRKS[Phospho (STY)]PTMEQAVQTASAHLPAPAAVGR_	1.-.1.1.-.-.1.-.1.-.-.-	182	(S183,S192)	7.77265	13.7376	1.62633	3.03061	2.29943	34.0515	249147	283927	264095	78.5	138	6.57	-1.70213	0.927397
O75376	Nuclear receptor corepressor 1, org=Homo sapiens	NCOR1	LENTSPMVK	_LENTS[Phospho (STY)]PMVK_	-.-.-.-.-.-.-.1.1.-.1.-	2198	(S2202)	18.0692	3.91842	16.1087	10.1323	39.7851	14.9164	3.52887	598.313	1.2468	60.4	73.7	171	-1.70184	0.435796
Q14643	Inositol 1,4,5-trisphosphate receptor type 1, org=Homo sapiens	ITPR1	RDSVLAASR	_RDS[Phospho (STY)]VLAASR_	1.1.-.1.1.1.1.1.1.-.1.1	1596	(S1598)	120.309	90.6501	130.576	322.088	117.277	141.764	113.219	115.791	87.0084	18.2	57.7	15.1	-1.70152	0.288621
Q9UPN3	Microtubule-actin cross-linking factor 1, isoforms 1/2/3/4/5, org=Homo sapiens	MACF1	AQAESNKAFLAELEQNSPK	_AQAESNKAFLAELEQNS[Phospho (STY)]PK_	2.2.2.2.2.2.2.2.1.2.2.2	4505	(S4521)	312.053	263.852	352.486	738.41	507.013	333.893	605.439	511.852	449.427	14.3	38.6	15	-1.70113	0.157061
P27448	MAP/microtubule affinity-regulating kinase 3, org=Homo sapiens	MARK3	CRNSIASCADEQPHIGNYR	_C[Carbamidomethyl (C)]RNS[Phospho (STY)]IASC[Carbamidomethyl (C)]ADEQPHIGNYR_	1.1.1.1.1.1.1.1.1.1.1.-	39	(C39,S42,C46)	614.729	698.588	947.642	1359.07	1229.53	1257.09	1145.45	898.595	981.993	23	5.32	12.4	-1.70092	0.0444918	Down
Q8N1G4	Leucine-rich repeat-containing protein 47, org=Homo sapiens	LRRC47	KRQSVSGLHR	_KRQS[Phospho (STY)]VSGLHR_	1.-.1.1.1.-.-.-.1.-.-.-	428	(S431)	221.885	291.664	275.687	422.383	531.777	387.555	233.556	352.706	202.284	13.9	16.8	30.2	-1.70002	0.014209	Down
O75129	Astrotactin-2, org=Homo sapiens	ASTN2	ANTPIEIGQLQPPLR	_ANT[Phospho (STY)]PIEIGQLQPPLR_	1.1.1.1.1.-.1.-.1.1.1.1	361	(T363)	163.768	42.5019	54.1499	194.56	65.5008	182.528	158.472	153.931	49.5649	77.1	48.3	51.1	-1.69952	0.32939
Q5T1M5	FK506-binding protein 15, org=Homo sapiens	FKBP15	VLGPPTSIPPEPLGPVSMDSECEESLAASPMAAKPDNPSGK	_VLGPPTSIPPEPLGPVSMDSEC[Carbamidomethyl (C)]EES[Phospho (STY)]LAASPMAAKPDNPSGK_	1.1.-.-.1.1.1.-.-.1.-.-	1037	(C1058,S1061)	19.5175	1.97872	1.45038	4.42802	11.2304	23.3388	4169.17	7438.38	6178.13	134	73.7	27.8	-1.69948	0.360621
Q01130	Serine/arginine-rich splicing factor 2, org=Homo sapiens	SRSF2	TSPDTLRR	_T[Phospho (STY)]SPDTLRR_	1.1.1.1.1.1.1.1.1.1.1.1	25	(T25)	1.54044	4.97015	1.80829	1.06221	6.17945	6.88985	9678.71	8624.56	8881.31	68.8	67.5	6.07	-1.69873	0.613097
Q9NYV4	Cyclin-dependent kinase 12, org=Homo sapiens	CDK12	HLLTDLPLPPELPGGDLSPPDSPEPKAITPPQQPYK	_HLLTDLPLPPELPGGDLS[Phospho (STY)]PPDS[Phospho (STY)]PEPKAITPPQQPY[Phospho (STY)]K_	-.-.1.-.1.-.-.1.1.1.1.1	664	(S681,S685,Y698)	826.297	951.272	1073.39	601.44	1170.92	3070.37	1523.98	1448.98	1524.12	13	80.1	2.89	-1.69863	0.577074
P11277	Spectrin beta chain, erythrocytic, org=Homo sapiens	SPTB	LENMYHLFQLK	_LENMY[Phospho (STY)]HLFQLK_	-.-.1.-.1.1.1.-.-.-.1.-	1686	(Y1690)	9.08345	3.0642	6.05783	1.93959	14.5955	14.3858	3.16481	7.02334	2.91173	49.6	70.3	52.8	-1.69844	0.719594
Q5T5Y3	Calmodulin-regulated spectrin-associated protein 1, org=Homo sapiens	CAMSAP1	SISKDSLASNIVNLTPQNQPHPTATK	_SIS[Phospho (STY)]KDSLASNIVNLTPQNQPHPTATK_	1.-.1.1.1.-.1.1.1.1.-.-	498	(S500)	10463.3	11476.5	9911.66	20666.7	16271.7	17110.8	9378.06	10394.4	9301.36	7.48	13	6.3	-1.69691	0.00667722	Down
Q92797	Symplekin, org=Homo sapiens	SYMPK	RLSAQGQAISVVGSLSSMSPLEEEAPQAK	_RLSAQGQAISVVGSLSSMS[Phospho (STY)]PLEEEAPQAK_	1.1.-.1.-.1.-.1.-.1.-.1	492	(S510)	1191.14	908.958	975.878	1454.14	1729.82	2035.43	613.309	775.397	694.974	14.4	16.7	11.7	-1.69683	0.0150922	Down
Q9HCI7	E3 ubiquitin-protein ligase MSL2, org=Homo sapiens	MSL2	SRSESDSEKVQPLPISTIIR	_SRSES[Phospho (STY)]DSEKVQPLPISTIIR_	1.-.1.-.1.1.-.-.-.-.1.-	343	(S347)	1036.78	1326.11	763.025	1801.45	2039.67	1461.73	9.8791	1.34155	4.13687	27	16.4	85	-1.69642	0.0552141
O75030	Microphthalmia-associated transcription factor, org=Homo sapiens	MITF	RSSMSMEETEHTC	_RS[Phospho (STY)]SMSMEETEHTC[Carbamidomethyl (C)]_	-.-.-.-.-.-.1.1.-.1.-.-	514	(S515,C526)	22.0589	6.85825	13.0707	37.2978	32.3238	1.59652	63.9207	2.75825	31.6363	54.6	81.5	93.4	-1.69616	0.994
P06748	Nucleophosmin, org=Homo sapiens	NPM1	CGSGPVHISGQHLVAVEEDAESEDEEEEDVKLLSISGK	_C[Carbamidomethyl (C)]GSGPVHISGQHLVAVEEDAES[Phospho (STY)]EDEEEEDVKLLS[Phospho (STY)]IS[Phospho (STY)]GK_	1.1.1.1.1.1.1.1.1.1.1.1	104	(C104,S125,S137,S139)	1047.47	832.908	296.616	318.613	953.475	2420.28	188.957	896.18	333.245	53.3	87.6	79	-1.69608	0.650101
P15924	Desmoplakin, org=Homo sapiens	DSP	YEVTSGGGGTSR	_YEVTS[Phospho (STY)]GGGGTSR_	1.1.1.1.1.1.1.1.1.1.1.1	28	(S32)	2.05922	5.29038	331.619	204.811	241.523	128.509	127.347	148.675	145.904	168	30.1	8.25	-1.69586	0.250443
P51532	Transcription activator BRG1, org=Homo sapiens	SMARCA4	EVDYSDSLTEK	_EVDYSDS[Phospho (STY)]LTEK_	-.-.1.1.1.-.1.-.-.1.1.1	1376	(S1382)	8.59394	3.01239	2.73773	15.7304	5.95493	2.63142	13.4656	1.27774	3.70546	69.1	84	105	-1.69525	0.551423
Q9UPP1	Histone lysine demethylase PHF8, org=Homo sapiens	PHF8	RPSVGSQSNQAGQGK	_RPS[Phospho (STY)]VGSQSNQAGQGK_	2.2.1.-.2.1.2.2.1.1.1.1	1019	(S1021)	245.705	247.773	378.012	463.912	442.278	570.74	371.592	415.528	376.893	26.1	14	6.18	-1.69472	0.0420641	Down
P78314	SH3 domain-binding protein 2, org=Homo sapiens	SH3BP2	AHSFTSK	_AHS[Phospho (STY)]FTSK_	1.1.1.1.1.1.1.1.-.1.1.1	223	(S225)	160.029	167.15	158.213	293.718	304.861	223.885	295.072	300.529	235.546	2.92	16	13	-1.69443	0.0304001	Down
Q8NC51	SERPINE1 mRNA-binding protein 1, org=Homo sapiens	SERBP1	EFDRHSGSDR	_EFDRHSGS[Phospho (STY)]DR_	-.1.1.1.-.1.-.-.1.-.-.-	192	(S199)	28.4679	25.0695	92.8881	81.9356	32.2871	133.841	1.25656	3.03519	14.1706	78.3	61.4	114	-1.69413	0.397267
O15027	Protein transport protein Sec16A, org=Homo sapiens	SEC16A	SHNVAAGSYEAPLPPGSFHGDFAYGTYR	_SHNVAAGSYEAPLPPGS[Phospho (STY)]FHGDFAYGTYR_	2.2.2.1.2.1.1.2.1.1.2.2	1382	(S1398)	6260.02	5805.33	6864.54	8785.73	8129.07	15131.8	12764.7	13012.8	13385.5	8.42	36.2	2.39	-1.69291	0.122287
P46821	Microtubule-associated protein 1B, org=Homo sapiens	MAP1B	VSPSKSPSLSPSPPSPLEKTPLGER	_VSPSKSPS[Phospho (STY)]LS[Phospho (STY)]PS[Phospho (STY)]PPSPLEKTPLGER_	1.2.2.2.1.1.2.2.2.1.1.1	1251	(S1258,S1260,S1262)	11.1706	13.6652	1.14472	1.34713	8.9088	33.7098	24.0433	1.48998	5.45289	76.5	116	117	-1.69226	0.831009
O94915	Protein furry homolog-like, org=Homo sapiens	FRYL	SNTLDIMDGR	_SNT[Phospho (STY)]LDIMDGR_	1.1.1.1.1.1.1.-.-.1.1.1	1957	(T1959)	3585.11	3133.46	2775.25	5109.86	5908.45	5041.72	4714.79	5048.76	4981.12	12.8	9	3.59	-1.69163	0.00602054	Down
Q14686	Nuclear receptor coactivator 6, org=Homo sapiens	NCOA6	NLVSPAMR	_NLVS[Phospho (STY)]PAMR_	1.1.1.1.1.1.1.1.1.1.1.1	1478	(S1481)	442.737	417.667	174.908	575.591	882.754	292.327	264.025	505.298	137.771	42.9	50.6	61.8	-1.69096	0.312855
Q96B97	SH3 domain-containing kinase-binding protein 1, org=Homo sapiens	SH3KBP1	LRPRSIEVENDFLPVEK	_LRPRS[Phospho (STY)]IEVENDFLPVEK_	1.1.1.1.1.1.1.1.1.1.1.1	226	(S230)	2180.35	2003.77	1727.7	2763.92	3415	3813.03	2603.84	3161.11	2526.39	11.6	15.9	12.5	-1.69016	0.0136944	Down
P36404	ADP-ribosylation factor-like protein 2, org=Homo sapiens	ARL2	FNGEDIDTISPTLGFNIK	_FNGEDIDTIS[Phospho (STY)]PTLGFNIK_	1.2.1.1.-.1.-.2.1.1.2.2	36	(S45)	360.555	27.3186	21.9296	210.372	226.515	255.589	1780.93	1569.68	1336.28	142	9.93	14.2	-1.68978	0.273222
P55265	Double-stranded RNA-specific adenosine deaminase, org=Homo sapiens	ADAR	TAESQTPTPSATSFFSGK	_TAESQT[Phospho (STY)]PTPSATSFFSGK_	1.-.-.-.-.-.1.1.-.1.-.-	596	(T601)	2.21424	12.2386	2.55266	9.91019	17.5329	1.29163	495.586	13.3889	1.41886	100	84.8	166	-1.68973	0.706931
P78312	Protein FAM193A, org=Homo sapiens	FAM193A	RPPSVGDVFHGISKEDHR	_RPPS[Phospho (STY)]VGDVFHGISKEDHR_	1.1.1.1.1.1.1.1.1.1.1.1	639	(S642)	187.999	258.501	122.364	220.433	234.017	506.542	353.932	250.222	362.737	35.9	50.4	19.4	-1.68931	0.228404
Q13526	Peptidyl-prolyl cis-trans isomerase NIMA-interacting 1, org=Homo sapiens	PIN1	TGEMSGPVFTDSGIHIILRTE	_TGEMSGPVFTDS[Phospho (STY)]GIHIILRTE_	-.-.-.-.-.1.-.-.-.1.1.-	143	(S154)	2.64034	636.09	4.31128	162.233	359.08	564.718	1.87009	6.22258	26.2863	170	55.6	114	-1.6889	0.247549
P57764	Gasdermin-D, org=Homo sapiens	GSDMD	STSEGAWPQLPSGLSMMR	_STS[Phospho (STY)]EGAWPQLPSGLSMMR_	2.2.2.2.1.2.2.2.1.2.1.2	250	(S252)	93300.5	110322	97977.7	123146	139850	246104	153066	158915	145929	8.75	39.3	4.26	-1.68799	0.147318
Q92575	UBX domain-containing protein 4, org=Homo sapiens	UBXN4	LRTQDDGEDENNTWNGNSTQQM	_LRT[Phospho (STY)]QDDGEDENNTWNGNSTQQM_	1.1.1.1.1.1.-.-.-.1.1.1	487	(T489)	265.426	210.302	27.0137	504.269	173.717	170.441	66.7339	57.7738	257.51	74.5	67.8	88.6	-1.6876	0.416569
Q9Y2K2	Serine/threonine-protein kinase SIK3, org=Homo sapiens	SIK3	QPSNSPPPMSSAMIQPHGAASSSQFQGLPSR	_QPSNS[Phospho (STY)]PPPMSSAMIQPHGAASSSQFQGLPSR_	-.-.-.-.-.-.-.1.-.1.-.1	744	(S748)	6.44478	1.44325	33.5229	33.8022	33.071	2.98731	1582.69	1230.62	945.855	125	75.5	25.5	-1.68701	0.550929
Q96T58	Msx2-interacting protein, org=Homo sapiens	SPEN	RPQSPGASPSQAERLPSDSER	_RPQS[Phospho (STY)]PGASPSQAERLPSDSER_	1.1.1.1.1.1.1.1.1.1.1.1	733	(S736)	4.0259	3.97802	16.242	20.3811	13.3408	7.17974	662.918	613.242	606.249	87.4	48.4	4.92	-1.68695	0.304015
P51513	RNA-binding protein Nova-1, org=Homo sapiens	NOVA1	IKQTLPSSPTTTK	_IKQTLPSS[Phospho (STY)]PTTTK_	2.2.1.1.1.1.2.-.-.2.2.1	147	(S154)	8164.03	8022.95	7845.55	14232.6	13948.8	12357.3	13297.2	12549.5	12748.5	1.99	7.48	3.01	-1.68683	0.00470616	Down
Q14847	LIM and SH3 domain protein 1, org=Homo sapiens	LASP1	QSFTMVADTPENLR	_QSFTMVADT[Phospho (STY)]PENLR_	-.1.1.1.1.-.-.1.-.1.1.1	60	(T68)	345.773	431.521	360.192	521.244	582.158	815.225	218.056	791.88	770.571	12.1	24.3	54.8	-1.68673	0.0440687	Down
Q69YQ0	Cytospin-A, org=Homo sapiens	SPECC1L	TPLSPSPMKTPPAAAVSPMQR	_TPLSPS[Phospho (STY)]PMKTPPAAAVSPMQR_	1.1.1.1.-.1.-.-.1.1.1.-	865	(S870)	3.23688	2.2303	5.24766	8.0832	8.84806	1.13196	6.78759	9.59223	17.95	43	70.6	50.7	-1.68581	0.750697
Q5TCQ9	Membrane-associated guanylate kinase, WW and PDZ domain-containing protein 3, org=Homo sapiens	MAGI3	KENAGSLEAINEPIPQPMPFPPSIIR	_KENAGS[Phospho (STY)]LEAINEPIPQPMPFPPSIIR_	1.1.1.1.-.1.1.1.1.1.1.1	671	(S676)	401.961	329.644	186.613	624.354	561.245	361.838	1010.87	376.245	468.929	35.8	26.6	55.4	-1.68526	0.134438
O95232	Luc7-like protein 3, org=Homo sapiens	LUC7L3	ESDTKNEVNGTSEDIKSEGDTQSN	_ESDTKNEVNGTSEDIKSEGDTQS[Phospho (STY)]N_	1.1.1.1.1.1.1.1.1.1.1.1	409	(S431)	87.1418	20.2918	140.571	235.868	108.522	73.319	76.8328	217.548	20.1718	72.9	61.4	96.9	-1.68428	0.387193
O75152	Zinc finger CCCH domain-containing protein 11A, org=Homo sapiens	ZC3H11A	DSLVLPPTQSSSDSSPPEVSGPSSSQMSMK	_DSLVLPPT[Phospho (STY)]QSSSDSSPPEVSGPSSSQMSMK_	-.-.-.1.-.-.-.-.-.1.-.1	724	(T731)	3.10841	9.07617	24.4681	13.2611	38.3021	10.1659	5073.79	4799.91	4344.36	90.2	75	7.77	-1.68416	0.411141
Q9BZ67	FERM domain-containing protein 8, org=Homo sapiens	FRMD8	RQGSVVSSR	_RQGS[Phospho (STY)]VVSSR_	1.1.1.1.-.1.-.1.-.1.1.1	405	(S408)	42.9544	43.183	94.1483	116.737	115.993	70.8331	61.2201	115.147	50.5427	49.1	26	45.8	-1.68379	0.152644
Q86UU1	Pleckstrin homology-like domain family B member 1, org=Homo sapiens	PHLDB1	IGTLQDRPPSPFREPPGSER	_IGTLQDRPPS[Phospho (STY)]PFREPPGSER_	1.1.2.1.1.2.2.2.2.1.2.1	395	(S404)	2636.27	1071.76	1021.87	1178.36	2339.03	4446.41	2895.16	2162.97	3068.94	58.2	62.4	17.7	-1.68371	0.385173
P49792	E3 SUMO-protein ligase RanBP2, org=Homo sapiens	RANBP2	HSTPSPTRYSLSPSK	_HSTPSPTRY[Phospho (STY)]SLSPSK_	2.1.2.-.2.1.1.1.1.2.1.1	777	(Y785)	1.4671	299.343	4.37557	164.179	67.8506	281.776	223.262	230.711	311.122	168	62.6	19.1	-1.68358	0.264708
Q96BT3	Centromere protein T, org=Homo sapiens	CENPT	ALLETASPR	_ALLETAS[Phospho (STY)]PR_	1.1.1.1.1.1.1.-.1.1.1.1	41	(S47)	1456.81	1520.35	1468.3	2352.45	2975.14	2155.84	2935.55	2811.93	2288.18	2.28	17.1	12.8	-1.68338	0.0315994	Down
P52597	Heterogeneous nuclear ribonucleoprotein F, org=Homo sapiens	HNRNPF	DLSYCLSGMYDHR	_DLS[Phospho (STY)]YC[Carbamidomethyl (C)]LSGMYDHR_	-.1.1.-.1.-.-.-.-.-.1.-	263	(S265,C267)	5.04193	66.357	1.46581	30.0171	40.3724	52.2171	5.88103	77.4448	1.11565	150	27.2	152	-1.68266	0.284906
O14974	Protein phosphatase 1 regulatory subunit 12A, org=Homo sapiens	PPP1R12A	RLASTSDIEEKENR	_RLAS[Phospho (STY)]TSDIEEKENR_	1.1.1.1.1.1.1.1.-.1.1.1	504	(S507)	1472.86	1067.5	1334.92	2294.38	2180.19	2046.12	1479.84	1359.96	1147.57	16	5.72	12.7	-1.68264	0.0215041	Down
O60563	Cyclin-T1, org=Homo sapiens	CCNT1	WLSSQPSFKLEPTQGHR	_WLSSQPS[Phospho (STY)]FKLEPTQGHR_	1.-.-.-.1.-.-.-.-.1.-.1	334	(S340)	1.65927	137.006	26.2892	246.478	10.3452	20.5948	449.748	329.365	132.58	131	144	52.7	-1.68179	0.677394
O94915	Protein furry homolog-like, org=Homo sapiens	FRYL	RSNTLDIMDGR	_RSNT[Phospho (STY)]LDIMDGR_	1.-.1.1.-.-.1.1.-.1.-.1	1956	(T1959)	4595.92	3419.5	3493.55	5929.61	7128.22	6295.69	7435.88	7329.27	7629.74	17.2	9.52	2.04	-1.6816	0.0150848	Down
Q9NWU1	3-oxoacyl-[acyl-carrier-protein] synthase, mitochondrial, org=Homo sapiens	OXSM	LPPTLNLDCSEPEFDLNYVPLK	_LPPTLNLDC[Carbamidomethyl (C)]SEPEFDLNY[Phospho (STY)]VPLK_	1.1.1.-.1.1.1.1.1.-.1.-	407	(C415,Y424)	32.0267	63.648	28.776	47.0715	127.596	34.5073	6.59424	32.0699	39.411	46.4	72.4	66.2	-1.68079	0.426667
Q02880	DNA topoisomerase 2-beta, org=Homo sapiens	TOP2B	KVVEAVNSDSDSEFGIPK	_KVVEAVNSDS[Phospho (STY)]DSEFGIPK_	1.2.2.1.-.1.1.-.1.2.1.2	1515	(S1524)	635.209	724.018	915.459	1232.43	1553.8	1036.96	1262.08	1243.72	1347.49	18.9	20.5	4.31	-1.68076	0.0314651	Down
Q684P5	Rap1 GTPase-activating protein 2, org=Homo sapiens	RAP1GAP2	CDSTSSTPKTPDGGHSSQEIK	_C[Carbamidomethyl (C)]DSTSSTPKT[Phospho (STY)]PDGGHSSQEIK_	1.1.1.1.1.1.1.-.1.1.1.1	584	(C584,T593)	165.341	201.657	65.8198	302.205	242.431	182.629	50.5636	208.525	146.218	48.7	24.7	58.9	-1.6803	0.216125
Q9UIG8	Solute carrier organic anion transporter family member 3A1, org=Homo sapiens	SLCO3A1	NHEGGLSTSEFFASTLTLDNLGRDPVPANQTHR	_NHEGGLSTSEFFAS[Phospho (STY)]TLTLDNLGRDPVPANQTHR_	-.1.1.1.1.-.1.1.1.1.1.-	658	(S671)	1047.84	1690.61	1101.37	2099.02	2969.69	1383.08	2010.86	1865.95	2162.36	27.9	36.9	7.36	-1.68024	0.147471
P54727	UV excision repair protein RAD23 homolog B, org=Homo sapiens	RAD23B	PAEKPAETPVATSPTATDSTSGDSSR	_PAEKPAETPVATS[Phospho (STY)]PTATDSTSGDSSR_	-.1.1.1.-.-.1.-.-.-.-.-	148	(S160)	338.299	4.97026	9.21492	226.886	209.67	155.568	24.7921	19.9246	2.05239	163	18.9	76.8	-1.67986	0.258047
Q8WXG6	MAP kinase-activating death domain protein, org=Homo sapiens	MADD	LAGSPIRTSEDVSQR	_LAGS[Phospho (STY)]PIRTSEDVSQR_	1.1.1.1.1.1.1.1.1.1.1.1	1267	(S1270)	1232.33	988.119	1631.11	1754.23	2344.91	2369.43	1541.79	1361.71	973.105	25.3	16.2	22.5	-1.67947	0.0459862	Down
Q8IYJ3	Synaptotagmin-like protein 1, org=Homo sapiens	SYTL1	AASQILENGEEAPGPDPSLDR	_AAS[Phospho (STY)]QILENGEEAPGPDPSLDR_	1.1.1.1.1.1.1.1.1.1.1.1	214	(S216)	3443.67	4027.42	3034.09	5427.67	6073.06	6138.58	4727.94	4806.49	5489.87	14.3	6.68	8.37	-1.67911	0.0116528	Down
Q9UPX8	SH3 and multiple ankyrin repeat domains protein 2, org=Homo sapiens	SHANK2	SKSMTSELEELVDKASVR	_SKS[Phospho (STY)]MTSELEELVDKASVR_	1.-.-.-.1.-.-.-.-.1.-.1	749	(S751)	7.0811	332.093	5.35602	522.256	15.8252	40.4023	596.122	564.366	694.209	164	148	10.9	-1.67905	0.555666
Q9UH99	SUN domain-containing protein 2, org=Homo sapiens	SUN2	LTRYSQGDDDGSSSSGGSSVAGSQSTLFK	_LTRYS[Phospho (STY)]QGDDDGSSSSGGSSVAGSQSTLFK_	1.1.1.-.1.1.-.1.-.1.-.1	8	(S12)	1515.36	1575.68	1583.53	2946.67	2802.84	2098.61	2014.49	2242.94	2025.21	2.39	17.3	6.16	-1.6789	0.0387892	Down
Q96A00	Protein phosphatase 1 regulatory subunit 14A, org=Homo sapiens	PPP1R14A	QPGLRQPSPSHDGSLSPLQDR	_QPGLRQPS[Phospho (STY)]PSHDGSLSPLQDR_	2.2.2.1.2.1.1.2.2.2.2.1	121	(S128)	8840.6	11845.4	9750.16	17207.5	14489.4	19388.9	22456.5	21218.2	20421.9	15.2	14.4	4.8	-1.67846	0.0126715	Down
Q5T848	Metabotropic glycine receptor, org=Homo sapiens	GPR158	SLSVIASAK	_SLS[Phospho (STY)]VIASAK_	1.1.1.1.1.1.1.1.1.1.1.1	902	(S904)	1813.65	1513.82	1284.24	2554.56	2597.42	2588.48	1618	1530.86	1583.83	17.3	0.876	2.78	-1.67843	0.0335802	Down
Q9NYF8	Bcl-2-associated transcription factor 1, org=Homo sapiens	BCLAF1	SGSSPKWTHDK	_SGS[Phospho (STY)]SPKWTHDK_	2.2.1.1.1.1.-.1.1.1.1.2	881	(S883)	23.1827	13.3119	5.07136	17.361	27.4137	24.9574	361.464	453.055	315.151	65.4	22.5	18.6	-1.67762	0.264077
P42566	Epidermal growth factor receptor substrate 15, org=Homo sapiens	EPS15	EADPSNFANFSAYPSEEDMIEWAK	_EADPSNFANFSAYPS[Phospho (STY)]EEDMIEWAK_	1.2.1.-.1.1.1.1.1.2.2.1	837	(S851)	577.533	394.1	215.93	643.542	589	759.529	988.142	789.708	1053.75	45.7	13.1	14.6	-1.67744	0.1693
Q6XZF7	Dynamin-binding protein, org=Homo sapiens	DNMBP	ILATLEDGWLEGSLKGR	_ILATLEDGWLEGS[Phospho (STY)]LKGR_	1.1.1.1.1.1.1.1.1.1.1.1	272	(S284)	214.117	204.911	164.292	406.518	163.879	407.788	154.922	376.541	178.989	13.6	43.1	51.3	-1.67693	0.279673
Q9Y4J8	Dystrobrevin alpha, org=Homo sapiens	DTNA	SLSCASSR	_SLS[Phospho (STY)]C[Carbamidomethyl (C)]ASSR_	1.1.1.-.-.1.-.-.-.1.-.-	306	(S308,C309)	351.816	202.874	168.553	543.2	615.556	54.0187	336.972	287.266	522.343	40.4	75.6	32.4	-1.67686	0.882325
Q12948	Forkhead box protein C1, org=Homo sapiens	FOXC1	IGLNNSPVNGNSSCQMAFPSSQSLYR	_IGLNNS[Phospho (STY)]PVNGNSSC[Carbamidomethyl (C)]QMAFPSSQSLYR_	1.-.-.-.1.-.1.-.1.-.-.1	516	(S521,C529)	11.2777	3.50523	1.99865	1.40493	19.6451	7.08419	24.8288	26.3133	8.0377	89	99.5	51.5	-1.6765	0.761907
Q9UPN4	Centrosomal protein of 131 kDa, org=Homo sapiens	CEP131	AIGSVPERSPAGVDLSLTGLPPPVSR	_AIGSVPERS[Phospho (STY)]PAGVDLSLTGLPPPVSR_	1.1.1.1.1.1.1.1.-.1.1.1	6	(S14)	5147	3841.44	2117.63	4871.2	6498.01	7245.27	2757.41	5456.11	6330.99	41	19.6	38.4	-1.67606	0.149541
Q13136	Liprin-alpha-1, org=Homo sapiens	PPFIA1	RIPHSPAREVDR	_RIPHS[Phospho (STY)]PAREVDR_	1.1.1.1.1.1.1.1.1.1.1.1	704	(S708)	2248.41	2256.82	2555.9	3323.22	4115.55	4391.98	3527.14	3507.93	3859.21	7.44	14.1	5.44	-1.67548	0.0129279	Down
Q9Y4H2	Insulin receptor substrate 2, org=Homo sapiens	IRS2	TASEGDGGAAAGAAAAGARPVSVAGSPLSPGPVR	_TASEGDGGAAAGAAAAGARPVS[Phospho (STY)]VAGSPLSPGPVR_	1.1.1.1.1.1.1.1.1.1.1.1	363	(S384)	3.65759	18.6954	2.31705	9.11441	28.5693	3.62569	2.64602	1.45558	1.18595	111	95.2	44.1	-1.67447	0.532067
P41594	Metabotropic glutamate receptor 5, org=Homo sapiens	GRM5	SPSPISTLSHR	_SPS[Phospho (STY)]PISTLSHR_	1.1.1.1.1.1.-.-.1.1.1.-	1018	(S1020)	294.772	193.658	132.167	336.518	284.096	418.387	184.09	146.552	184.541	39.7	19.5	12.7	-1.6742	0.122998
Q9NUW8	Tyrosyl-DNA phosphodiesterase 1, org=Homo sapiens	TDP1	KISPVKFSNTDSVLPPK	_KIS[Phospho (STY)]PVKFSNTDSVLPPK_	1.-.-.-.1.-.1.1.-.1.1.-	59	(S61)	2.5359	7.85408	13.9552	3.73058	7.72599	29.2812	9636.06	12980.3	11328.9	70.4	101	14.8	-1.67334	0.662207
Q96HD9	N-acyl-aromatic-L-amino acid amidohydrolase (carboxylate-forming), org=Homo sapiens	ACY3	FTFTVPAMPALTPAPSPAS	_FTFTVPAMPALTPAPS[Phospho (STY)]PAS_	1.1.-.1.-.1.-.-.-.-.1.-	301	(S316)	153.356	328.612	440.293	326.353	810.527	406.125	3.28194	225.854	1.25609	47	50.5	168	-1.67307	0.277194
O15439	ATP-binding cassette sub-family C member 4, org=Homo sapiens	ABCC4	SGIDFGSLLKKDNEESEQPPVPGTPTLR	_SGIDFGSLLKKDNEESEQPPVPGT[Phospho (STY)]PTLR_	1.1.1.1.1.-.1.1.1.1.1.-	623	(T646)	575.336	1918.75	1212.48	1927.98	2130.63	2142.69	1654.01	1927.56	1799.51	54.4	5.84	7.63	-1.67306	0.21462
A1L390	Pleckstrin homology domain-containing family G member 3, org=Homo sapiens	PLEKHG3	KPVLSLFDYEQLMAQEHSPPKPSSAGEMSPQR	_KPVLSLFDYEQLMAQEHS[Phospho (STY)]PPKPSSAGEMSPQR_	1.1.1.-.1.-.1.1.-.-.-.1	983	(S1000)	3.40435	347.235	1.26456	86.4462	113.902	388.02	13.9325	1.68451	205.336	170	85	155	-1.67196	0.266788
Q8N6T3	ADP-ribosylation factor GTPase-activating protein 1, org=Homo sapiens	ARFGAP1	KSPSSDSWTCADTSTER	_KSPSS[Phospho (STY)]DSWTC[Carbamidomethyl (C)]ADTSTER_	1.-.-.-.-.-.-.-.-.1.-.1	342	(S346,C351)	3.78847	5.46626	12.6411	17.996	4.62882	13.9747	694.557	886.584	881.13	64.4	56.2	13.3	-1.67154	0.417029
Q99856	AT-rich interactive domain-containing protein 3A, org=Homo sapiens	ARID3A	GLSNPNELQAAIDSNRR	_GLSNPNELQAAIDS[Phospho (STY)]NRR_	-.-.1.1.1.-.-.-.-.-.1.-	331	(S344)	0.185243	45.9314	2.41617	2.54107	6.85913	71.7167	1.75067	234.765	2.01376	159	143	169	-1.67138	0.51316
O94885	SAM and SH3 domain-containing protein 1, org=Homo sapiens	SASH1	AVLLTAVELLQEYDSNSDQSGSQEK	_AVLLTAVELLQEYDSNS[Phospho (STY)]DQSGSQEK_	1.1.1.1.-.1.1.1.-.-.1.1	685	(S701)	294.791	238.243	308.155	448.239	558.354	399.265	197.209	333.598	174.206	13.2	17.4	36.7	-1.67128	0.0170948	Down
Q9NWH9	SAFB-like transcription modulator, org=Homo sapiens	SLTM	EVSGHSVR	_EVS[Phospho (STY)]GHSVR_	1.1.1.1.1.1.1.1.1.1.1.1	907	(S909)	53.5551	56.021	77.4272	119.572	60.9183	131.953	56.7657	93.9107	84.2859	21.1	36.4	24.6	-1.67079	0.181108
Q15154	Pericentriolar material 1 protein, org=Homo sapiens	PCM1	RQGLAETASPVAVSLRSDGSENLCTPQQSR	_RQGLAETASPVAVSLRS[Phospho (STY)]DGS[Phospho (STY)]ENLC[Carbamidomethyl (C)]TPQQSR_	1.1.1.1.1.1.1.1.1.1.1.1	853	(S869,S872,C876)	4.18045	19.3213	3.35339	6.09106	19.2258	19.5486	1.43144	8.39664	1.21328	100	51.3	111	-1.67065	0.356116
Q86YH2	Zinc finger protein 280B, org=Homo sapiens	ZNF280B	STDSPIIIEPLSKPDYR	_STDS[Phospho (STY)]PIIIEPLSKPDYR_	1.1.1.-.1.1.1.1.1.1.1.-	111	(S114)	545.089	698.443	566.275	1019.97	949.275	1053.88	1287.09	995.954	964.037	13.8	5.3	16.4	-1.67041	0.0121566	Down
Q9UQC2	GRB2-associated-binding protein 2, org=Homo sapiens	GAB2	STGSVDYLALDFQPSSPSPHR	_STGSVDYLALDFQPSS[Phospho (STY)]PSPHR_	-.-.-.-.-.-.-.-.-.1.1.-	608	(S623)	5.09918	16.8866	1.32817	12.2478	14.9874	11.7068	206.893	205.578	338.175	104	13.5	30.4	-1.67033	0.314146
P09104	Gamma-enolase, org=Homo sapiens	ENO2	HIAQLAGNSDLILPVPAFNVINGGSHAGNK	_HIAQLAGNS[Phospho (STY)]DLILPVPAFNVINGGSHAGNK_	1.1.-.-.-.1.-.-.-.1.-.-	133	(S141)	13.2693	1.86887	462.961	340.734	238.729	218.961	248.563	3.35474	15.193	165	24.6	155	-1.67	0.267847
Q86X10	Ral GTPase-activating protein subunit beta, org=Homo sapiens	RALGAPB	TNSGISSASGGSTEPTTPDSERPAQALLR	_TNS[Phospho (STY)]GISSASGGSTEPTTPDSERPAQALLR_	1.1.1.-.1.1.1.1.1.-.1.1	718	(S720)	2638.26	2344.91	3563.66	5586.93	5151.52	3534.47	4258.67	4530.17	4577.59	22.3	22.7	3.86	-1.66997	0.0545156
O95487	Protein transport protein Sec24B, org=Homo sapiens	SEC24B	NILPMTPVWAPVPNLNADLKK	_NILPMT[Phospho (STY)]PVWAPVPNLNADLKK_	1.1.-.1.1.1.1.1.1.1.1.1	532	(T537)	37.8652	52.4671	59.6785	29.5641	98.3783	122.551	2.80422	1.49603	4.67527	22.2	57.8	53.4	-1.66983	0.498973
Q8IY92	Structure-specific endonuclease subunit SLX4, org=Homo sapiens	SLX4	LQTAQPEGSSSPPMFSFSDHSR	_LQTAQPEGS[Phospho (STY)]SSPPMFSFSDHSR_	-.-.-.-.-.-.1.-.1.-.-.-	373	(S381)	8.79279	10.6963	7.82127	31.4981	11.5319	2.56929	6.74882	4.02804	4.77223	16.1	97.4	27.1	-1.66967	0.923522
Q9HAP2	MLX-interacting protein, org=Homo sapiens	MLXIP	APGVPEFHSSILVTDLGHGTSSPPAPVSR	_APGVPEFHSSILVTDLGHGTS[Phospho (STY)]SPPAPVSR_	-.-.-.-.1.-.-.-.-.1.-.1	619	(S639)	1.61814	7.89727	12.9436	24.0275	2.24864	11.2024	1415.3	1566.59	1239.3	75.8	87.6	11.6	-1.66875	0.669162
Q9UPN4	Centrosomal protein of 131 kDa, org=Homo sapiens	CEP131	RPGSAATTKPIVR	_RPGS[Phospho (STY)]AATTKPIVR_	1.1.1.1.1.1.1.1.1.1.1.-	32	(S35)	325.029	433.907	478.52	694.717	577.75	792.299	597.408	545.644	541.776	19.1	15.6	5.53	-1.66856	0.0272638	Down
Q99590	Protein SCAF11, org=Homo sapiens	SCAF11	FHSPSTTWSPNKDTPQEK	_FHSPSTTWS[Phospho (STY)]PNKDTPQEK_	1.1.1.1.1.1.1.1.1.1.1.1	794	(S802)	1044.6	2434.17	3797.23	3214.6	4370.83	4554.36	3804.48	4027.34	3541.7	56.7	17.9	6.41	-1.66847	0.232972
Q13615	Myotubularin-related protein 3, org=Homo sapiens	MTMR3	QLSAMSCSSAHLHSR	_QLS[Phospho (STY)]AMSC[Carbamidomethyl (C)]SSAHLHSR_	1.1.1.1.1.-.1.1.-.1.1.1	973	(S975,C979)	591.034	375.919	653.072	914.844	793.801	993.063	459.583	513.554	633.876	26.9	11.1	16.7	-1.66769	0.0730604
Q5VUA4	Zinc finger protein 318, org=Homo sapiens	ZNF318	TKSPKPAESPQSATK	_TKS[Phospho (STY)]PKPAESPQSATK_	1.1.1.1.1.1.1.1.1.1.1.1	1035	(S1037)	91.0217	219.925	72.695	408.352	121.078	110.31	184.324	148.638	259.892	62.7	79.3	28.7	-1.66754	0.462763
Q15040	Josephin-1, org=Homo sapiens	JOSD1	AKSESLELPQAAPPQIYHEK	_AKSES[Phospho (STY)]LELPQAAPPQIYHEK_	2.1.1.-.1.1.1.1.1.2.1.2	11	(S15)	5576.21	8243.88	4656.53	9772.59	9670.65	11362.8	9437.95	9105.42	9133.15	30.3	9.24	2	-1.6673	0.074886
P05787	Keratin, type II cytoskeletal 8, org=Homo sapiens	KRT8	SYKVSTSGPR	_SYKVS[Phospho (STY)]TSGPR_	1.1.-.-.-.-.-.1.1.-.-.-	9	(S13)	868.241	1387.04	725.955	1669.83	1560.17	1740.42	1392.96	1874.52	2138.59	35	5.48	21	-1.66723	0.100956
Q9Y261	Hepatocyte nuclear factor 3-beta, org=Homo sapiens	FOXA2	AAAGAQASQAQLGEAAGPASETPAGTESPHSSASPCQEHKR	_AAAGAQASQAQLGEAAGPASETPAGT[Phospho (STY)]ESPHSSASPC[Carbamidomethyl (C)]QEHKR_	2.1.1.1.-.1.1.1.1.2.-.1	276	(T301,C311)	6399.56	6758.37	6966.41	12335.3	10699.2	10514.8	5996.46	7541.18	8546.12	4.27	8.96	17.4	-1.6671	0.00322259	Down
Q9HCJ3	Ribonucleoprotein PTB-binding 2, org=Homo sapiens	RAVER2	CIAYSPPFGDYAQVSSLR	_C[Carbamidomethyl (C)]IAY[Phospho (STY)]SPPFGDYAQVSSLR_	-.-.-.-.-.-.1.1.-.-.1.-	631	(C631,Y634)	22.081	3.07726	7.31293	28.9569	12.9134	12.2287	24.0085	5.5122	1.51794	92.2	52.5	116	-1.66606	0.330549
Q96KQ7	Histone-lysine N-methyltransferase EHMT2, org=Homo sapiens	EHMT2	KLNSGGGLSEELGSAR	_KLNS[Phospho (STY)]GGGLSEELGSAR_	-.-.1.-.-.-.1.-.-.1.1.-	229	(S232)	1682.16	1432.54	1476.71	2633.12	2671.42	2344.66	2214.31	1968.16	1769.83	8.7	7.01	11.2	-1.66598	0.00153445	Down
Q86VQ1	Glucocorticoid-induced transcript 1 protein, org=Homo sapiens	GLCCI1	SIDTQTPSVQER	_SIDTQT[Phospho (STY)]PSVQER_	-.-.1.-.1.-.1.1.1.-.-.-	345	(T350)	3.36919	279.606	7.08929	28.6398	28.1562	426.412	3.82936	15.6384	1.98024	164	143	104	-1.66586	0.473712
Q04656	Copper-transporting ATPase 1, org=Homo sapiens	ATP7A	SSEGSQQRSPSYTNDSTATFIIDGMHCK	_SSEGSQQRSPSY[Phospho (STY)]TNDSTATFIIDGMHC[Carbamidomethyl (C)]K_	2.-.1.1.2.1.1.1.2.-.-.-	262	(Y273,C288)	942.962	1026.07	259.91	1714.09	1220.29	778.281	18.4933	6.32288	11.1609	56.6	37.8	51.1	-1.66566	0.301502
O14523	Phospholipid transfer protein C2CD2L, org=Homo sapiens	C2CD2L	QKEAGLSQSHDDLSNATATPSVR	_QKEAGLSQS[Phospho (STY)]HDDLSNATATPSVR_	1.1.1.1.1.1.1.1.1.1.1.-	654	(S662)	2209.58	1730.8	2925.03	4297.69	4012.47	3124.02	3363.05	3911.04	3762.45	26.3	16.1	7.7	-1.66548	0.0531148
Q7Z460	CLIP-associating protein 1, org=Homo sapiens	CLASP1	SSSPGKLLGSGYGGLTGGSSR	_SSS[Phospho (STY)]PGKLLGSGYGGLTGGSSR_	1.2.1.2.1.2.-.-.2.1.-.-	686	(S688)	8.7054	5.32105	1.16767	4.19826	6.74157	14.3633	4054.62	3973.48	4100.97	74.5	62.7	1.6	-1.66533	0.404285
Q96S90	LysM and putative peptidoglycan-binding domain-containing protein 1, org=Homo sapiens	LYSMD1	SYGSLVQSACSPVRER	_SYGSLVQSAC[Carbamidomethyl (C)]S[Phospho (STY)]PVRER_	-.-.1.-.1.1.1.1.2.1.1.1	23	(C32,S33)	1519.67	1410.45	1872.05	2917.13	2686.33	2393.32	2610.12	2540.44	2786.68	15.1	9.85	4.8	-1.66524	0.0102793	Down
P46087	Probable 28S rRNA (cytosine(4447)-C(5))-methyltransferase, org=Homo sapiens	NOP2	GTDTQTPAVLSPSKTQATLKPK	_GTDTQTPAVLS[Phospho (STY)]PSKTQATLKPK_	1.-.2.2.2.1.-.-.-.2.1.2	722	(S732)	3766.81	3774.22	2073.8	5811.63	5327.8	4868.2	5583.45	4188.5	3318.18	30.6	8.84	26.2	-1.66489	0.104067
P58340	Myeloid leukemia factor 1, org=Homo sapiens	MLF1	EKPQQSPAIEHGR	_EKPQQS[Phospho (STY)]PAIEHGR_	1.1.1.1.1.1.1.1.1.1.1.1	235	(S240)	250.236	47.9593	11.615	122.974	133.403	259.409	245.992	257.789	163.816	124	44.2	23	-1.66484	0.32685
P22234	Bifunctional phosphoribosylaminoimidazole carboxylase/phosphoribosylaminoimidazole succinocarboxamide synthetase, org=Homo sapiens	PAICS	DLKEVTPEGLQMVKK	_DLKEVT[Phospho (STY)]PEGLQMVKK_	2.2.2.2.2.2.2.2.2.2.2.2	233	(T238)	383.67	510.987	194.344	663.005	499.36	650.259	333.075	328.908	524.553	43.9	15.1	28.3	-1.66448	0.173305
O75475	PC4 and SFRS1-interacting protein, org=Homo sapiens	PSIP1	QVETEEAGVVTTATASVNLKVSPK	_QVETEEAGVVTTATASVNLKVS[Phospho (STY)]PK_	1.1.1.1.1.1.1.1.1.1.1.1	156	(S177)	105.337	3094.78	2087.8	5612.25	1475.23	1711.81	3152.91	1510.95	1172.02	86.3	79.2	54.5	-1.66403	0.451528
Q9Y253	DNA polymerase eta, org=Homo sapiens	POLH	EASLSSLTAPTQAPMSNSPSKPSLPFQTSQSTGTEPFFK	_EASLSSLTAPTQAPMS[Phospho (STY)]NSPSKPSLPFQTSQSTGTEPFFK_	-.-.1.-.-.-.1.1.-.-.-.-	495	(S510)	1.85837	27.7871	5.62565	15.6886	26.5541	16.4438	27.9809	5.61591	7.35538	119	31	91.1	-1.66387	0.31043
O14493	Claudin-4, org=Homo sapiens	CLDN4	SAAASNYV	_S[Phospho (STY)]AAASNYV_	2.2.2.1.2.1.1.2.2.2.2.1	202	(S202)	239.185	768.061	321.817	857.51	827.167	526.145	808.977	631.745	907.931	64.2	24.9	17.9	-1.66344	0.215034
Q9Y5T5	Ubiquitin carboxyl-terminal hydrolase 16, org=Homo sapiens	USP16	KTVEDEDQDSEEEKDNDSYIK	_KTVEDEDQDS[Phospho (STY)]EEEKDNDSYIK_	1.-.1.-.-.1.1.1.1.-.1.-	406	(S415)	10.7852	1.10772	181.289	73.3704	94.227	153.685	1.12421	253.398	10.9993	157	38.9	161	-1.66311	0.295338
O75362	Zinc finger protein 217, org=Homo sapiens	ZNF217	AGAESPTMSVDGR	_AGAES[Phospho (STY)]PTMSVDGR_	1.1.-.1.1.-.-.1.1.-.1.-	403	(S407)	992.55	798.396	699.563	1106.9	1475.19	1558.97	1.3274	2.36009	2.03032	18	17.4	27.7	-1.66274	0.0260825	Down
Q9HBM0	Vezatin, org=Homo sapiens	VEZT	NYPLNSESDNVTNYICVVPFK	_NYPLNSESDNVT[Phospho (STY)]NYIC[Carbamidomethyl (C)]VVPFK_	-.-.1.-.1.-.1.-.-.1.-.1	283	(T294,C298)	25.5249	20.3782	12.8255	30.6089	5.93558	61.0965	7.29737	33.8074	87.0001	32.6	84.9	95.1	-1.66258	0.832808
P11137	Microtubule-associated protein 2, org=Homo sapiens	MAP2	TPGTPGTPSYPR	_TPGT[Phospho (STY)]PGTPSYPR_	1.1.1.1.1.1.-.1.1.1.1.1	1613	(T1616)	11420.5	10582	10353.7	17290.8	15302	21179	19379.1	19655.5	17426.1	5.21	16.7	6.46	-1.66187	0.0255606	Down
P55198	Protein AF-17, org=Homo sapiens	MLLT6	KRPESPPSILTPPVVPTADK	_KRPES[Phospho (STY)]PPSILTPPVVPTADK_	-.-.1.-.-.-.1.1.-.-.1.1	254	(S258)	26.1161	7.38489	1.84209	21.9537	11.4	25.3791	10138.4	9156.29	9334.78	108	37.2	5.48	-1.66179	0.336415
P51825	AF4/FMR2 family member 1, org=Homo sapiens	AFF1	ALSGPEPAKDNVEDRTPEHFALVPLTESQGPPHSGSGSR	_ALS[Phospho (STY)]GPEPAKDNVEDRTPEHFALVPLTESQGPPHSGSGSR_	-.-.-.-.-.-.1.1.-.1.-.-	682	(S684)	1.69561	1.23179	4.81412	5.73879	5.12802	1.99399	6.22451	4.05749	2.6641	75.5	46.9	41.6	-1.66128	0.332429
Q6ZU65	Ubinuclein-2, org=Homo sapiens	UBN2	QSPTLNLLPSSR	_QS[Phospho (STY)]PTLNLLPSSR_	1.1.1.1.1.-.1.1.-.1.1.1	1122	(S1123)	602.275	732.242	757.154	1386.96	1154.89	932.43	1353.99	1039.04	1006.09	11.9	19.6	17	-1.66101	0.0285515	Down
Q03701	CCAAT/enhancer-binding protein zeta, org=Homo sapiens	CEBPZ	RPWRPEEAVEDPDEEDEDNTSEAENGFSLEEVLR	_RPWRPEEAVEDPDEEDEDNTS[Phospho (STY)]EAENGFSLEEVLR_	-.-.-.-.-.-.1.-.1.-.-.-	14	(S34)	9.34495	4.18226	12.5335	3.3904	12.3889	27.502	5.7532	20.4423	35.4391	48.5	84.5	72.2	-1.66079	0.706847
P42167	Lamina-associated polypeptide 2, isoforms beta/gamma, org=Homo sapiens	TMPO	VTGNFKHASPILPITEFSDIPR	_VTGNFKHAS[Phospho (STY)]PILPITEFSDIPR_	2.2.2.2.1.2.2.2.1.2.2.2	298	(S306)	2039.62	3392.82	1869.15	2838.3	3180.75	6102.45	3125.77	3190.16	3347.66	34.3	44.4	3.54	-1.66012	0.189573
Q9Y6J0	Calcineurin-binding protein cabin-1, org=Homo sapiens	CABIN1	FPPEITVTPPTPTLLSPK	_FPPEITVTPPTPTLLS[Phospho (STY)]PK_	-.1.-.-.-.1.-.-.-.1.-.1	2144	(S2159)	5.58232	9.59464	73.5747	16.1041	129.897	1.33261	105.421	61.277	26.9631	129	143	60.9	-1.66007	0.944613
Q8IZT6	Abnormal spindle-like microcephaly-associated protein, org=Homo sapiens	ASPM	NSSISIPFIPETPVR	_NSS[Phospho (STY)]ISIPFIPETPVR_	1.1.1.-.1.-.-.-.-.1.1.1	3424	(S3426)	36.867	699.352	466.724	616.029	656.454	724.388	370.233	380.995	621.114	83.8	8.23	31	-1.65999	0.367284
Q86Y91	Kinesin-like protein KIF18B, org=Homo sapiens	KIF18B	ASSPCHSPR	_ASS[Phospho (STY)]PC[Carbamidomethyl (C)]HSPR_	1.1.-.-.1.-.1.-.1.1.-.-	680	(S682,C684)	38.412	70.2049	8.8807	121.162	20.9337	52.9269	116.909	5.92448	1.39971	78.3	78.8	158	-1.6598	0.511796
Q96N67	Dedicator of cytokinesis protein 7, org=Homo sapiens	DOCK7	RNSSIVGR	_RNS[Phospho (STY)]SIVGR_	-.1.1.1.1.-.1.-.1.1.-.-	437	(S439)	285.654	127.603	145.223	381.534	267.778	277.374	327.722	5.94905	21.3427	46.5	20.4	153	-1.6593	0.141155
Q9ULD2	Microtubule-associated tumor suppressor 1, org=Homo sapiens	MTUS1	LHNGDLCSPK	_LHNGDLC[Carbamidomethyl (C)]S[Phospho (STY)]PK_	1.1.-.1.-.1.1.-.1.1.-.-	1234	(C1240,S1241)	61.6771	44.8557	14.7593	50.3951	65.8903	84.9106	71.272	76.7566	66.6832	58.8	25.8	7.05	-1.65877	0.272731
Q9HBL0	Tensin-1, org=Homo sapiens	TNS1	EAFEEMEGTSPSSPPPSGVR	_EAFEEMEGTSPSS[Phospho (STY)]PPPSGVR_	1.-.1.1.1.-.-.-.-.-.1.-	1076	(S1088)	1992.3	1223.42	854.932	2319.76	2295.24	2136.81	417.774	4.04128	3.88002	42.8	4.41	168	-1.65865	0.145908
Q96T58	Msx2-interacting protein, org=Homo sapiens	SPEN	QDSSPHLTSQRPVDMVQLLK	_QDSS[Phospho (STY)]PHLTSQRPVDMVQLLK_	-.-.-.-.-.-.-.1.1.-.-.-	3484	(S3487)	2.99214	1.72169	20.3439	2.53145	29.9996	9.02356	19.5363	14.1688	1.6552	125	104	77.8	-1.65835	0.577735
P35250	Replication factor C subunit 2, org=Homo sapiens	RFC2	TMAPVAS	_TMAPVAS[Phospho (STY)]_	1.-.1.1.1.-.1.1.1.1.1.1	348	(S354)	897.557	1057.04	861.519	2033.34	1382.36	1253.42	1401.99	1087.21	1671.61	11.1	26.9	21.1	-1.658	0.0643262
Q9NZN5	Rho guanine nucleotide exchange factor 12, org=Homo sapiens	ARHGEF12	IYLEENPEKSETIQDTDTQSLVGSPSTR	_IYLEENPEKSETIQDTDTQSLVGS[Phospho (STY)]PSTR_	1.1.1.1.1.1.1.1.1.1.1.1	318	(S341)	2943.93	2677.58	2248.47	4784.35	5247.1	3016.91	3395.26	3944.06	4435.03	13.4	27.1	13.3	-1.65799	0.0881178
Q9NX63	MICOS complex subunit MIC19, org=Homo sapiens	CHCHD3	SQRYSGAYGASVSDEELK	_SQRYS[Phospho (STY)]GAYGASVSDEELK_	1.1.-.-.1.1.1.-.1.1.1.1	46	(S50)	746.028	922.263	959.969	1406.18	1445.51	1504.53	1436.73	1189.78	1556.24	13	3.41	13.4	-1.65745	0.0178038	Down
Q9ULS5	Transmembrane and coiled-coil domain protein 3, org=Homo sapiens	TMCC3	SRTAPHCMESSK	_S[Phospho (STY)]RTAPHC[Carbamidomethyl (C)]MESSK_	1.1.1.-.-.1.-.1.-.1.1.-	174	(S174,C180)	3.82411	7.4324	106.403	48.8276	57.6794	88.5052	27.6799	38.123	36.8508	148	32	16.7	-1.65743	0.283324
Q92844	TRAF family member-associated NF-kappa-B activator, org=Homo sapiens	TANK	SLGSPLLHER	_SLGS[Phospho (STY)]PLLHER_	1.1.1.1.-.1.1.1.1.1.1.1	126	(S129)	4045.18	1903.21	1104.06	3920.43	3214.71	4551.07	2156.67	4066.71	3939.64	64.7	17.2	31.5	-1.65704	0.228454
Q8TF72	Protein Shroom3, org=Homo sapiens	SHROOM3	AQSAYLQPGPAALEGSGLASASSLSSLREPSLQPR	_AQSAYLQPGPAALEGSGLASASS[Phospho (STY)]LSSLREPSLQPR_	-.1.-.-.-.-.1.1.1.1.-.1	1116	(S1138)	31.7375	1.60568	1.92124	32.5354	8.86477	17.0165	1736.21	2007.73	1755.84	147	61.8	8.26	-1.65653	0.309572
Q9ULJ3	Zinc finger and BTB domain-containing protein 21, org=Homo sapiens	ZBTB21	SFSASQSTDR	_SFS[Phospho (STY)]ASQSTDR_	1.1.1.1.1.1.1.1.1.1.1.-	409	(S411)	761.436	756.593	863.535	1437.58	1353.45	1153.99	1065.31	1181.98	1064.76	7.61	11.1	6.12	-1.65648	0.00496261	Down
Q658P3	Metalloreductase STEAP3, org=Homo sapiens	STEAP3	PEEMDKPLISLHLVDSDSSLAKVPDEAPK	_PEEM[Oxidation (M)]DKPLISLHLVDS[Phospho (STY)]DSS[Phospho (STY)]LAKVPDEAPK_	-.1.-.-.-.-.-.-.-.-.1.1	2	(M5,S17,S20)	1.41602	21.6778	2.07518	1.10192	39.0137	1.57106	680.248	526.294	1135.02	137	157	40.6	-1.65627	0.98974
P43699	Homeobox protein Nkx-2.1, org=Homo sapiens	NKX2-1	HTTPFSVSDILSPLEESYKK	_HTTPFSVSDILSPLEES[Phospho (STY)]YKK_	2.2.2.2.2.2.2.1.2.2.2.2	7	(S23)	8669.96	6996.05	9049.13	7610.22	17789.5	15526.2	9499.23	11413.5	8729.65	13.3	39.2	14	-1.6559	0.225954
P31947	14-3-3 protein sigma, org=Homo sapiens	SFN	DNLTLWTADNAGEEGGEAPQEPQS	_DNLTLWTADNAGEEGGEAPQEPQS[Phospho (STY)]_	1.1.1.1.1.1.1.1.1.1.1.1	225	(S248)	988.268	624.671	450.355	1289.61	867.001	1259.84	1015.41	1799.61	749.764	39.9	20.7	45.9	-1.65583	0.126135
Q9BSQ5	Cerebral cavernous malformations 2 protein, org=Homo sapiens	CCM2	KPGIVSPFKR	_KPGIVS[Phospho (STY)]PFKR_	1.1.1.1.1.1.1.1.1.1.1.1	10	(S15)	516.616	128.759	578.312	129.008	948.253	948.909	702.581	490.137	335.033	59.7	70.1	36.2	-1.65579	0.679499
Q9UJX6	Anaphase-promoting complex subunit 2, org=Homo sapiens	ANAPC2	LLHQFSFSPEREIR	_LLHQFSFS[Phospho (STY)]PEREIR_	-.1.1.1.-.1.1.1.1.-.1.1	527	(S534)	6.58118	5.37287	9.86496	6.00568	23.2018	6.9149	3.31668	2.40401	29.1402	32	80.4	131	-1.65555	0.524649
Q6ZV73	FYVE, RhoGEF and PH domain-containing protein 6, org=Homo sapiens	FGD6	IGSPGNHKSPSSALSSVLHSIPSGR	_IGS[Phospho (STY)]PGNHKSPSSALSSVLHSIPSGR_	2.2.1.-.1.1.-.1.-.1.1.-	1291	(S1293)	1562.75	1663.89	1274.51	2318.67	1621.26	3510.73	2207.12	2101.63	2149.79	13.5	38.5	2.45	-1.65528	0.165184
P49815	Tuberin, org=Homo sapiens	TSC2	TAPAAKPEK	_T[Phospho (STY)]APAAKPEK_	-.-.-.-.-.1.1.1.1.1.1.-	1160	(T1160)	47.9496	3.92794	27.487	19.0934	60.6823	51.5805	42.6456	0.205562	54.758	83.3	49.9	88	-1.6551	0.406457
Q8NFG4	Folliculin, org=Homo sapiens	FLCN	SHLMSTVRSPTASESRN	_SHLMSTVRS[Phospho (STY)]PTASESRN_	-.-.-.1.-.-.1.-.-.1.1.-	563	(S571)	3.85025	2.07074	19.2472	10.839	3.6366	27.1632	2269.97	1806.76	1776.67	113	86.9	14.2	-1.65442	0.504545
Q6N021	Methylcytosine dioxygenase TET2, org=Homo sapiens	TET2	TVSEPSLSGLLQIKK	_TVS[Phospho (STY)]EPSLSGLLQIKK_	1.2.2.1.1.1.1.1.2.1.1.1	97	(S99)	35.1349	238.817	142.269	154.019	148.983	385.49	248.511	223.154	191.29	73.4	58.9	13	-1.65415	0.379031
O43581	Synaptotagmin-7, org=Homo sapiens	SYT7	YKNSLETVGTPDSGRGR	_YKNSLETVGT[Phospho (STY)]PDS[Phospho (STY)]GRGR_	-.1.2.-.2.1.2.1.2.2.1.-	49	(T58,S61)	87.7109	267.341	380.142	268.412	443.379	504.31	518.915	332.016	197.573	60.2	30.2	46.2	-1.65412	0.286937
P22314	Ubiquitin-like modifier-activating enzyme 1, org=Homo sapiens	UBA1	IHVSDQELQSANASVDDSRLEELK	_IHVSDQELQSANAS[Phospho (STY)]VDDS[Phospho (STY)]RLEELK_	-.-.1.-.-.1.1.-.-.1.-.1	807	(S820,S824)	5.9309	9.0954	332.106	5.00486	4.8816	564.272	878.282	1032.7	909.353	162	169	8.69	-1.65401	0.967844
Q12955	Ankyrin-3, org=Homo sapiens	ANK3	MNVPETMNEVLDMSDDEVRK	_MNVPETMNEVLDMS[Phospho (STY)]DDEVRK_	1.1.-.1.1.1.1.1.-.-.1.1	834	(S847)	18.5977	68.5716	72.5215	117.982	74.1656	71.9647	35.9276	19.3274	103.977	56.5	29.5	84.5	-1.6539	0.284952
Q9BTC0	Death-inducer obliterator 1, org=Homo sapiens	DIDO1	KPSKYPLCSADAAVSTTPPGSPPPPPPLPEPPVLK	_KPSKYPLC[Carbamidomethyl (C)]SADAAVSTTPPGS[Phospho (STY)]PPPPPPLPEPPVLK_	-.-.-.-.-.-.1.-.1.1.-.-	1240	(C1247,S1260)	1.89567	1.76048	31.2447	19.6276	2.00485	36.0771	10.4678	9.05328	13.7211	146	88.6	21.6	-1.65353	0.537707
P42677	Small ribosomal subunit protein eS27, org=Homo sapiens	RPS27	DLLHPSPEEEKR	_DLLHPS[Phospho (STY)]PEEEKR_	2.2.2.2.2.2.1.2.2.2.2.2	6	(S11)	370.646	76.6317	252.741	660.17	345.038	152.213	628.048	411.541	503.234	63.4	66.5	21.1	-1.65341	0.456587
Q7Z460	CLIP-associating protein 1, org=Homo sapiens	CLASP1	VLSTSTDLEAAVADALK	_VLST[Phospho (STY)]STDLEAAVADALK_	2.1.2.2.1.1.-.1.1.-.-.2	793	(T796)	6.19884	18.6781	3.42792	5.73271	30.4434	10.623	30.3736	1.17287	10.8631	86.1	83.9	105	-1.65339	0.501343
Q9UPA5	Protein bassoon, org=Homo sapiens	BSN	AHVSPQKHFTADSALR	_AHVS[Phospho (STY)]PQKHFTADSALR_	1.2.2.1.2.1.2.2.1.1.2.2	2820	(S2823)	286.024	370.603	419.341	591.041	539.939	647.929	393.713	472.878	551.034	18.8	9.11	16.6	-1.65331	0.028955	Down
Q9NSK0	Kinesin light chain 4, org=Homo sapiens	KLC4	SSELLVR	_S[Phospho (STY)]SELLVR_	1.1.1.1.1.1.1.1.1.1.1.1	565	(S565)	4797.34	4187.7	3883.83	7089.77	7519.73	6660.19	6005.42	6000.49	6584.87	10.8	6.06	5.42	-1.6528	0.00478586	Down
Q99961	Endophilin-A2, org=Homo sapiens	SH3GL1	IAASSSFRSSDKPIR	_IAASSS[Phospho (STY)]FRSSDKPIR_	1.1.2.1.2.2.1.1.1.1.1.1	283	(S288)	14.9475	5.79005	13.3463	5.29336	21.6388	29.3974	7451.77	7297.58	7109.57	43	65.5	2.35	-1.65267	0.595978
Q8IZM8	Zinc finger protein 654, org=Homo sapiens	ZNF654	AEEESDQEAER	_[Acetyl (Protein N-term)]AEEES[Phospho (STY)]DQEAER_	1.1.1.1.1.1.1.1.1.1.1.1	2	(S6)	130.453	155.309	163.425	374.197	274.953	92.7019	255.931	150.587	231.452	11.5	57.7	25.9	-1.65154	0.493465
Q7Z2K8	G protein-regulated inducer of neurite outgrowth 1, org=Homo sapiens	GPRIN1	KEDLGSLGKVDPLCSSK	_KEDLGS[Phospho (STY)]LGKVDPLC[Carbamidomethyl (C)]SSK_	1.1.1.1.1.1.1.1.1.1.1.1	208	(S213,C221)	648.02	908.854	469.751	1558.55	542.091	1245.57	1108.58	1336.2	1290.25	32.7	46.7	9.67	-1.65113	0.312826
Q6ZU35	Capping protein-inhibiting regulator of actin dynamics, org=Homo sapiens	CRACD	VNLSPVTPAK	_VNLS[Phospho (STY)]PVTPAK_	1.1.-.1.-.1.-.1.-.-.-.1	553	(S556)	186.572	156.847	89.113	260.123	204.988	248.893	18.5609	4.8103	467.353	34.6	12.2	161	-1.65075	0.124667
Q00610	Clathrin heavy chain 1, org=Homo sapiens	CLTC	TSIDAYDNFDNISLAQRLEK	_TSIDAYDNFDNIS[Phospho (STY)]LAQRLEK_	1.1.1.1.1.1.1.1.-.1.1.1	1482	(S1494)	70.7133	343.06	252.17	248.536	457.659	392.859	291.827	364	216.888	62.5	29.2	25.3	-1.65037	0.303438
Q96GV9	Macrophage immunometabolism regulator, org=Homo sapiens	MACIR	AHSKSLDYLNLDK	_AHSKS[Phospho (STY)]LDYLNLDK_	1.1.1.-.1.1.1.1.1.1.-.1	163	(S167)	1994.15	1694.99	1697.08	2338.15	3260.69	3288.12	2487.15	2755.05	2425.01	9.59	18.3	6.86	-1.64994	0.0313095	Down
Q9Y2X3	Nucleolar protein 58, org=Homo sapiens	NOP58	EEPLSEEEPCTSTAIASPEKK	_EEPLSEEEPC[Carbamidomethyl (C)]TSTAIAS[Phospho (STY)]PEKK_	1.-.1.-.1.1.-.-.1.1.-.1	498	(C507,S514)	455.054	240.7	742.224	1069.09	793.43	509.854	625.997	605.266	813.523	52.5	35.4	16.8	-1.6498	0.237289
Q9BV40	Vesicle-associated membrane protein 8, org=Homo sapiens	VAMP8	NKTEDLEATSEHFK	_NKT[Phospho (STY)]EDLEATSEHFK_	1.1.1.1.1.1.1.1.1.1.1.1	46	(T48)	848.349	377.96	362.746	1118.36	726.468	776.259	713.782	116.483	277.071	52.1	24.4	83.7	-1.64946	0.167613
Q96AP7	Endothelial cell-selective adhesion molecule, org=Homo sapiens	ESAM	MGAVPVMVPAQSQAGSLV	_MGAVPVMVPAQS[Phospho (STY)]QAGSLV_	-.-.-.-.-.-.-.1.-.1.-.1	373	(S384)	4.7185	1.90428	1.89286	4.51976	8.10511	1.42104	1318.4	1203.74	1412.6	57.4	71.4	7.97	-1.64942	0.57201
Q12756	Kinesin-like protein KIF1A, org=Homo sapiens	KIF1A	SGTSQEELR	_SGTS[Phospho (STY)]QEELR_	1.1.1.1.1.1.1.1.1.1.1.1	934	(S937)	3712.19	3042.91	3504.49	5950.55	5961.07	5006.45	5084.85	5152.65	5213.12	10	9.72	1.25	-1.649	0.00377042	Down
Q8NCN4	E3 ubiquitin-protein ligase RNF169, org=Homo sapiens	RNF169	ASSAAAAAALSR	_ASS[Phospho (STY)]AAAAAALSR_	1.1.-.1.-.-.1.1.1.1.-.-	10	(S12)	300.247	7.94577	11.4481	198.423	145.54	183.102	254.664	29.1354	10.4026	157	15.5	139	-1.64893	0.267392
Q15811	Intersectin-1, org=Homo sapiens	ITSN1	SGSGISVISSTSVDQR	_SGS[Phospho (STY)]GISVISSTSVDQR_	1.1.-.1.-.1.1.1.-.1.1.1	313	(S315)	6321.16	5857.83	4846.29	10808.3	8137.66	9116.75	7758.52	7485.88	7795.08	13.3	14.4	2.2	-1.6483	0.0120205	Down
Q13177	Serine/threonine-protein kinase PAK 2, org=Homo sapiens	PAK2	YLSFTPPEKDGFPSGTPALNAK	_YLS[Phospho (STY)]FTPPEKDGFPSGTPALNAK_	2.2.2.2.2.2.2.2.2.2.2.2	139	(S141)	83020.5	77551.3	68623.4	109845	126819	141117	110009	124395	122291	9.51	12.4	6.53	-1.64829	0.00667166	Down
Q9UQ26	Regulating synaptic membrane exocytosis protein 2, org=Homo sapiens	RIMS2	ASQSSLESSTGPSYSR	_ASQSS[Phospho (STY)]LESSTGPSYSR_	1.1.-.-.1.-.1.-.-.-.-.-	1395	(S1399)	7.01443	363.961	11.3491	242.253	148.192	239.574	1.7703	4.48468	2.03286	161	25.5	54.2	-1.64786	0.265555
Q9UK32	Ribosomal protein S6 kinase alpha-6, org=Homo sapiens	RPS6KA6	TPKDSPGLPASANAHQLFK	_TPKDS[Phospho (STY)]PGLPASANAHQLFK_	1.1.1.-.1.1.1.1.1.1.1.1	368	(S372)	2044.67	1409.77	2402.14	2819.16	3229.79	3594.17	3816.64	1443.28	2380.94	25.7	12.1	46.9	-1.64654	0.0641388
Q9BU76	Multiple myeloma tumor-associated protein 2, org=Homo sapiens	MMTAG2	RPAEATSSPTSPERPR	_RPAEATSSPT[Phospho (STY)]S[Phospho (STY)]PERPR_	-.-.-.-.-.-.1.-.-.1.-.1	210	(T219,S220)	23.384	2.34818	10.4786	15.1317	10.7212	33.7686	748.303	821.823	935.539	87.9	61.6	11.3	-1.64651	0.393736
Q6UUV7	CREB-regulated transcription coactivator 3, org=Homo sapiens	CRTC3	LTQYHGGSLPNVSQLR	_LTQYHGGS[Phospho (STY)]LPNVSQLR_	2.2.2.2.2.2.2.2.2.1.2.2	55	(S62)	20558.3	16367.6	16653.5	29531.3	30327	28357.4	34806.4	33917.8	31537.3	13.1	3.37	5.06	-1.64645	0.0154594	Down
Q86X29	Lipolysis-stimulated lipoprotein receptor, org=Homo sapiens	LSR	SRDDLYDQDDSR	_S[Phospho (STY)]RDDLYDQDDSR_	-.-.-.-.-.-.-.-.-.1.-.1	530	(S530)	161.085	274.793	94.7252	450.252	217.983	205.365	288.283	192.566	170.249	51.5	47.4	28.9	-1.64643	0.261042
Q9C0H9	SRC kinase signaling inhibitor 1, org=Homo sapiens	SRCIN1	SVDFEMPPPSPPLNLHELSGPAEGASLTPK	_SVDFEMPPPSPPLNLHELS[Phospho (STY)]GPAEGASLTPK_	-.1.1.1.1.-.1.-.1.1.-.1	857	(S875)	771.379	2060.12	1096.01	2110.81	1320.96	3034.6	2234.15	2124	1525.23	51.2	39.8	19.5	-1.64643	0.234684
O95613	Pericentrin, org=Homo sapiens	PCNT	GMFTVSDHTPEQR	_GMFTVS[Phospho (STY)]DHTPEQR_	1.1.2.1.2.-.2.-.1.2.2.1	183	(S188)	453.463	644.599	336.885	618.766	646.698	1096.66	1226.56	680.183	1279.98	32.5	34.1	31.2	-1.64614	0.130765
Q9NYB9	Abl interactor 2, org=Homo sapiens	ABI2	GTLGRHSPYR	_GTLGRHS[Phospho (STY)]PYR_	2.2.2.2.1.1.2.1.2.1.2.1	190	(S196)	1529.88	1803.05	1815.03	2406.25	2664.94	3402.52	2475.58	2504.3	2446.93	9.4	18.3	1.16	-1.64603	0.0233569	Down
Q9P206	Uncharacterized protein KIAA1522, org=Homo sapiens	KIAA1522	ALSGRASPVPAPSSGLHAAVR	_ALS[Phospho (STY)]GRAS[Phospho (STY)]PVPAPSSGLHAAVR_	1.1.1.1.1.1.1.1.1.1.1.1	856	(S858,S862)	7252.92	7356.47	6566.95	12858.5	10535.8	11453.8	11102.9	10321.3	10829	6.08	10.1	3.69	-1.64562	0.00367367	Down
Q6P9H4	Connector enhancer of kinase suppressor of ras 3, org=Homo sapiens	CNKSR3	YFSNERIPPIIEESSSPPYR	_YFS[Phospho (STY)]NERIPPIIEESSSPPYR_	1.1.1.1.1.1.1.1.1.1.1.1	464	(S466)	6905.18	8260.52	6717.52	10996.4	11900.4	13102.7	8671.16	9578.29	10800.3	11.5	8.81	11	-1.64508	0.00445862	Down
Q9BW04	Specifically androgen-regulated gene protein, org=Homo sapiens	SARG	PASLGTGK	_PAS[Phospho (STY)]LGTGK_	1.1.1.2.2.2.2.2.1.1.2.1	530	(S532)	238.557	58.3932	74.3214	339.202	112.407	159.118	175.291	278.913	287.444	80.6	58.8	25.3	-1.64496	0.343384
Q05084	Islet cell autoantigen 1, org=Homo sapiens	ICA1	INQQESTDAAVQEPSQLISLEEENQR	_INQQEST[Phospho (STY)]DAAVQEPSQLISLEEENQR_	1.1.-.1.1.-.-.-.-.-.-.-	286	(T292)	1130.96	525.176	853.954	1459.9	1447.85	1221.09	18.099	22.7401	1.6155	36.2	9.78	78.4	-1.64489	0.128852
Q9Y6I3	Epsin-1, org=Homo sapiens	EPN1	TPESFLGPNAALVDLDSLVSRPGPTPPGAK	_T[Phospho (STY)]PESFLGPNAALVDLDSLVSRPGPTPPGAK_	1.1.1.1.1.1.1.1.1.1.1.1	470	(T470)	280.001	598.918	137.279	263.266	547.823	860.348	913.092	1028.15	791.272	69.8	53.6	13	-1.6448	0.365481
Q01082	Spectrin beta chain, non-erythrocytic 1, org=Homo sapiens	SPTBN1	LVSQDNFGFDLPAVEAATK	_LVS[Phospho (STY)]QDNFGFDLPAVEAATK_	1.1.1.-.1.1.1.-.1.1.-.1	444	(S446)	100.518	96.4253	81.4604	214.47	146.897	96.5348	41.0299	142.997	319.94	10.8	38.8	84	-1.64474	0.183849
Q7LBC6	Lysine-specific demethylase 3B, org=Homo sapiens	KDM3B	DLLHSGPGKLPQTPLDTGIPFPPVFSTSSAGVK	_DLLHSGPGKLPQT[Phospho (STY)]PLDTGIPFPPVFSTSSAGVK_	1.1.-.-.1.-.-.-.-.1.-.-	1295	(T1307)	1.30403	464.162	15.2042	315.081	161.57	313.812	388.381	5.69319	24.0769	164	33.5	155	-1.6445	0.280883
Q5TC82	Roquin-1, org=Homo sapiens	RC3H1	AAETSDDDLIPFGDRPTVSR	_AAETS[Phospho (STY)]DDDLIPFGDRPTVSR_	-.-.-.1.-.-.1.-.1.1.1.1	859	(S863)	18.8212	2.06946	14.9808	15.6127	4.97833	38.3517	714.448	821.222	821.251	73.4	86.8	7.85	-1.64317	0.585928
Q8TF68	Zinc finger protein 384, org=Homo sapiens	ZNF384	MCSLTFYSK	_MC[Carbamidomethyl (C)]S[Phospho (STY)]LTFYSK_	1.-.1.1.1.-.1.1.-.-.1.1	232	(C233,S234)	28.1238	103.551	27.5277	229.375	24.4746	7.67248	69.72	169.987	52.4928	82.4	142	65.1	-1.6427	0.862387
P23588	Eukaryotic translation initiation factor 4B, org=Homo sapiens	EIF4B	SRTGSESSQTGTSTTSSR	_SRTGSES[Phospho (STY)]SQTGTSTTSSR_	-.1.-.-.1.-.-.-.-.-.1.1	418	(S424)	2.27768	293.158	3.08401	1.69585	480.983	7.5928	650.662	513.793	688.672	169	168	14.9	-1.64234	0.881331
P35232	Prohibitin 1, org=Homo sapiens	PHB1	ILFRPVASQLPR	_ILFRPVAS[Phospho (STY)]QLPR_	1.-.1.1.1.1.1.1.1.1.1.1	94	(S101)	12.7724	53.138	32.4059	14.943	20.2047	126.32	49.9522	49.5641	91.5213	61.6	117	37.9	-1.64233	0.829156
Q96B01	RAD51-associated protein 1, org=Homo sapiens	RAD51AP1	KPVNYSQFDHSDSDDDFVSATVPLNKK	_KPVNY[Phospho (STY)]SQFDHSDSDDDFVSATVPLNKK_	-.-.-.-.-.-.-.1.1.-.1.1	9	(Y13)	2.27363	5.19321	24.0247	11.1327	30.2848	10.2902	41.3255	65.2104	9.11205	112	65.6	73	-1.64196	0.360591
Q9UKA9	Polypyrimidine tract-binding protein 2, org=Homo sapiens	PTBP2	ETSLLAVPGALSPLAIPNAAAAAAAAAAGR	_ETSLLAVPGALS[Phospho (STY)]PLAIPNAAAAAAAAAAGR_	1.1.1.1.1.1.-.-.-.1.-.1	297	(S308)	823.147	1935.96	1664.45	887.812	4024.04	2350.71	597.521	653.207	1117.89	39.3	64.8	36.2	-1.64179	0.505695
Q13177	Serine/threonine-protein kinase PAK 2, org=Homo sapiens	PAK2	QKYLSFTPPEKDGFPSGTPALNAK	_QKYLS[Phospho (STY)]FTPPEKDGFPSGTPALNAK_	1.1.-.1.-.1.1.1.-.-.1.1	137	(S141)	10240.6	8464.02	8094.27	14359.4	14562.4	15072.2	14574.7	14760.7	14991.2	12.8	2.5	1.41	-1.64163	0.0170563	Down
Q08722	Leukocyte surface antigen CD47, org=Homo sapiens	CD47	AVEEPLNAFKESK	_AVEEPLNAFKES[Phospho (STY)]K_	-.1.-.1.-.-.1.-.1.-.-.1	305	(S316)	92.3127	7.49893	2.70345	12.9235	134.895	20.4475	2.94804	2.29218	100.569	148	122	160	-1.64138	0.488009
Q8IZJ1	Netrin receptor UNC5B, org=Homo sapiens	UNC5B	SASLGSQQLLGLPR	_SAS[Phospho (STY)]LGS[Phospho (STY)]QQLLGLPR_	1.1.1.1.1.2.2.1.1.1.1.2	526	(S528,S531)	623.13	620.606	400.885	1218.32	681.217	799.246	921.521	1256.21	1249.53	23.3	31.4	16.7	-1.64097	0.101536
O15027	Protein transport protein Sec16A, org=Homo sapiens	SEC16A	CSSMSSLSR	_C[Carbamidomethyl (C)]SS[Phospho (STY)]MSSLSR_	1.-.1.-.1.1.1.1.1.1.1.1	2293	(C2293,S2295)	202.781	378.574	151.661	360.015	357.963	484.761	493.287	145.973	470.657	48.7	18.1	52.5	-1.64081	0.163309
Q7L4P6	BEN domain-containing protein 5, org=Homo sapiens	BEND5	DAVPKPPLSPHKLSIVR	_DAVPKPPLS[Phospho (STY)]PHKLSIVR_	1.1.1.1.1.1.1.1.1.1.1.1	353	(S361)	4867.72	5633.3	3806.64	7992.22	5622.17	9858.37	10524.1	8745.34	9240.45	19.2	27.1	9.66	-1.64057	0.0810668
Q9BY77	Polymerase delta-interacting protein 3, org=Homo sapiens	POLDIP3	SSPAAFINPPIGTVTPALK	_SS[Phospho (STY)]PAAFINPPIGTVTPALK_	1.-.1.1.1.1.1.1.1.1.1.-	126	(S127)	1.23063	30.8204	1.15953	2.82567	32.5494	19.0972	3602.16	3718.98	3421.89	155	82	4.18	-1.64021	0.408698
Q9H0B6	Kinesin light chain 2, org=Homo sapiens	KLC2	TLSSSSMDLSR	_TLSSS[Phospho (STY)]SMDLSR_	1.1.1.1.1.1.1.1.1.1.1.1	606	(S610)	25055.2	37984.8	26123.3	48652.2	46583.2	50920.5	47453.4	41067	44938.5	24.1	4.45	7.23	-1.63919	0.056046
Q9NRP7	Serine/threonine-protein kinase 36, org=Homo sapiens	STK36	LSLLSLGNQSLPHSSPRPASAK	_LSLLSLGNQSLPHS[Phospho (STY)]SPRPASAK_	-.-.-.-.-.-.-.1.1.-.1.-	1279	(S1292)	1.44808	3.54225	26.8795	37.0915	1.06479	14.0815	1.21448	6.65758	8.38159	133	105	69	-1.6391	0.751618
Q96EB6	NAD-dependent protein deacetylase sirtuin-1, org=Homo sapiens	SIRT1	ELAYLSELPPTPLHVSEDSSSPER	_ELAYLSELPPT[Phospho (STY)]PLHVSEDSSSPER_	-.-.1.1.1.1.-.1.1.1.-.-	520	(T530)	3.60562	18.5147	3.01512	3.73362	23.5886	13.872	24.4117	18.9695	2.54621	105	72.3	74.4	-1.63889	0.492293
Q86V24	Adiponectin receptor protein 2, org=Homo sapiens	ADIPOR2	KSSEEHEYSDEAPQEDEGFMGMSPLLQAHHAMEK	_KS[Phospho (STY)]SEEHEYSDEAPQEDEGFMGMSPLLQAHHAMEK_	-.-.-.-.-.-.-.-.-.1.1.-	57	(S58)	7.53205	6.69067	33.1736	29.3429	17.0268	31.2934	39.7176	71.3324	43.4062	95.3	29.9	33.6	-1.63859	0.282972
Q5T1R4	Transcription factor HIVEP3, org=Homo sapiens	HIVEP3	DTGSALSYKPVSPR	_DTGSALSY[Phospho (STY)]KPVSPR_	-.-.-.-.-.-.1.-.1.-.-.-	1953	(Y1960)	17.1477	18.287	1.5882	17.3612	24.7613	18.5283	3.34213	34.6891	3.76001	75.6	19.7	129	-1.6382	0.369212
O43303	Centriolar coiled-coil protein of 110 kDa, org=Homo sapiens	CCP110	QQMDTPMVSCGNEQFLDNSFEK	_QQMDTPMVSC[Carbamidomethyl (C)]GNEQFLDNS[Phospho (STY)]FEK_	1.1.1.1.1.1.1.1.1.1.1.1	562	(C571,S580)	733.041	543.05	277.49	1265.02	841.04	438.645	827.421	837.925	658.452	44.2	48.7	13	-1.63796	0.318287
Q9UBI9	Headcase protein homolog, org=Homo sapiens	HECA	SPGGSPGQSPPTGYSILSPAHFSGPR	_S[Phospho (STY)]PGGS[Phospho (STY)]PGQSPPTGYSILSPAHFSGPR_	1.-.-.-.1.-.1.-.-.1.1.-	264	(S264,S268)	10.2441	3.0689	13.2	27.6523	3.09539	12.6669	191.844	1455.77	427.764	59	85.5	97.1	-1.63749	0.705868
Q5T5P2	Sickle tail protein homolog, org=Homo sapiens	KIAA1217	RLSTIFEECDEELER	_RLS[Phospho (STY)]TIFEEC[Carbamidomethyl (C)]DEELER_	2.2.1.1.1.2.2.2.1.1.2.1	1459	(S1461,C1467)	3205.28	3413.05	3342.23	4792.07	7124.12	4394.09	4249.1	4611.43	4556	3.18	27.1	4.36	-1.63749	0.0848896
Q9NQT8	Kinesin-like protein KIF13B, org=Homo sapiens	KIF13B	ERPDLEAPAPGSPFR	_ERPDLEAPAPGS[Phospho (STY)]PFR_	2.2.2.2.2.2.2.2.2.2.2.2	1633	(S1644)	8929.4	8574.5	7947.76	12523.8	15228.1	13924.7	14842.9	15037.6	14649.5	5.86	9.74	1.31	-1.63748	0.0036444	Down
Q9ULR3	Protein phosphatase 1H, org=Homo sapiens	PPM1H	RSSLPNGEGLQLK	_RS[Phospho (STY)]SLPNGEGLQLK_	-.1.-.-.-.-.1.-.1.-.1.-	122	(S123)	5.39479	14.0904	3.17542	3.62493	2.5348	30.9453	1.31986	19.8599	14.9646	76.4	130	79.7	-1.63742	0.955022
P49757	Protein numb homolog, org=Homo sapiens	NUMB	TPSEADRWLEEVSK	_TPS[Phospho (STY)]EADRWLEEVSK_	1.2.2.2.2.1.2.1.2.2.2.2	436	(S438)	2550.91	3285.76	2742.33	3882.14	4987.34	5175.68	2919.58	4296.35	3204.47	13.3	14.9	20.9	-1.63715	0.014944	Down
Q8IWW6	Rho GTPase-activating protein 12, org=Homo sapiens	ARHGAP12	ISQSALPPLPGSPAIQINGEWETHK	_ISQSALPPLPGS[Phospho (STY)]PAIQINGEWETHK_	1.1.1.1.1.1.1.1.1.1.1.1	251	(S262)	1900.66	2612.77	3142.89	3670.06	3920.82	4941.4	3038.53	2689.24	2451.98	24.4	16.1	10.8	-1.63685	0.0537194
Q6WKZ4	Rab11 family-interacting protein 1, org=Homo sapiens	RAB11FIP1	TASTDLKQLNQVNFTLPK	_TAS[Phospho (STY)]TDLKQLNQVNFTLPK_	1.1.1.1.1.-.1.1.1.1.1.1	278	(S280)	8633.35	9657.69	8166.58	13990.1	13672.8	15631.2	12931.3	13320.4	11648.5	8.65	7.28	6.92	-1.63636	0.0017581	Down
Q00536	Cyclin-dependent kinase 16, org=Homo sapiens	CDK16	QLSMTLR	_QLS[Phospho (STY)]MTLR_	1.1.1.1.1.1.1.1.1.1.1.1	10	(S12)	8559.62	8015.34	7722.4	12025.3	13381.7	14344.3	9488.35	9341.78	10087.6	5.25	8.79	4.1	-1.63604	0.00281494	Down
O14490	Disks large-associated protein 1, org=Homo sapiens	DLGAP1	AVSEVSINRSLDSLDPAGLLTSPK	_AVSEVS[Phospho (STY)]INRS[Phospho (STY)]LDSLDPAGLLTSPK_	1.1.1.1.1.1.-.-.-.1.1.-	410	(S415,S419)	1309.24	1231.56	1330.38	1706.65	2282.23	2342.13	1464.22	1556.18	1265.79	4.03	16.6	10.4	-1.63542	0.0357639	Down
P27987	Inositol-trisphosphate 3-kinase B, org=Homo sapiens	ITPKB	AVLSPGSVFSPGR	_AVLS[Phospho (STY)]PGSVFSPGR_	1.1.1.1.1.1.1.-.-.1.1.1	40	(S43)	329.993	55.4295	253.853	215.784	350.376	479.321	542.678	224.287	211.773	66.5	37.8	57.5	-1.63542	0.347178
Q9NRA0	Sphingosine kinase 2, org=Homo sapiens	SPHK2	AKSELTLTPDPAPPMAHSPLHR	_AKS[Phospho (STY)]ELTLTPDPAPPMAHS[Phospho (STY)]PLHR_	1.-.1.1.-.1.-.1.1.-.1.1	397	(S399,S414)	3687.61	4462.36	4371.43	5892.83	7262.38	7320.41	5321.46	5033.34	5027.75	10.1	11.8	3.28	-1.63525	0.00670951	Down
O15164	Transcription intermediary factor 1-alpha, org=Homo sapiens	TRIM24	NESEDNKFSDDSDDDFVQPR	_NESEDNKFSDDS[Phospho (STY)]DDDFVQPR_	1.1.-.1.-.1.1.1.1.1.-.-	1017	(S1028)	96.5563	177.21	347.015	214.873	383.573	416.554	372.29	5.45981	2.02866	61.8	32	168	-1.63504	0.257497
O94885	SAM and SH3 domain-containing protein 1, org=Homo sapiens	SASH1	DSGCYESSENLENGK	_DSGC[Carbamidomethyl (C)]YES[Phospho (STY)]SENLENGK_	1.1.1.1.1.1.1.1.1.1.1.1	724	(C727,S730)	24.9087	24.8734	1.92209	38.3986	17.9197	28.2006	13.6462	9.04379	154.868	76.9	36.3	140	-1.63466	0.390773
P42167	Lamina-associated polypeptide 2, isoforms beta/gamma, org=Homo sapiens	TMPO	MEESFSSKYVPK	_MEES[Phospho (STY)]FSSKYVPK_	2.1.2.1.1.2.-.1.2.2.2.2	382	(S385)	3514.88	3444.75	2923.51	4602.28	5377.49	6173.48	4003.52	3418.24	4258.97	9.81	14.6	11.1	-1.63442	0.0121347	Down
P55198	Protein AF-17, org=Homo sapiens	MLLT6	MPALSATPVPADETPETGLKEK	_MPALSAT[Phospho (STY)]PVPADETPETGLKEK_	1.1.-.-.-.1.1.-.1.1.-.-	445	(T451)	9.27471	1.23222	210.874	23.6626	244.252	93.8736	269.338	12.7447	2.01703	161	93.4	160	-1.63423	0.357349
P23528	Cofilin-1, org=Homo sapiens	CFL1	ASGVAVSDGVIKVFNDMKVR	_[Acetyl (Protein N-term)]AS[Phospho (STY)]GVAVSDGVIKVFNDM[Oxidation (M)]KVR_	1.1.1.1.1.1.1.1.1.1.1.1	2	(S3,M18)	3879.64	11843.4	7656.13	14093.4	11430.2	12675.9	12976.6	14081.4	12944.7	51.1	10.5	4.85	-1.63391	0.209707
Q02790	Peptidyl-prolyl cis-trans isomerase FKBP4, org=Homo sapiens	FKBP4	AEASSGDHPTDTEMKEEQKSNTAGSQSQVETEA	_AEASSGDHPTDTEMKEEQKSNTAGSQS[Phospho (STY)]QVETEA_	1.-.1.1.1.1.1.1.1.1.1.1	427	(S453)	3.38075	3.8299	150.529	54.2473	97.2419	106.208	3.69966	3.82523	7.62927	161	32.3	44.2	-1.63369	0.267208
Q9H9P8	L-2-hydroxyglutarate dehydrogenase, mitochondrial, org=Homo sapiens	L2HGDH	GNIYPVPDSRFPFLGVHFTPR	_GNIYPVPDSRFPFLGVHFT[Phospho (STY)]PR_	1.1.1.1.1.-.1.1.-.1.1.1	298	(T316)	226.121	352.781	386.389	479.2	679.159	418.495	512.637	393.303	543.525	26.3	25.9	16.4	-1.63355	0.0883144
Q96RT1	Erbin, org=Homo sapiens	ERBIN	TEDVMFISDNESFNPSLWEEQR	_TEDVMFISDNES[Phospho (STY)]FNPSLWEEQR_	1.1.1.1.-.1.1.1.-.1.1.-	433	(S444)	3092.37	2682.94	2650.73	2099.58	5862.72	5799.41	2564.66	2390.32	2676.29	8.77	47	5.67	-1.63323	0.368095
Q9Y4C1	Lysine-specific demethylase 3A, org=Homo sapiens	KDM3A	VEGFLTPNKYDNEAIGLWLPLTK	_VEGFLT[Phospho (STY)]PNKYDNEAIGLWLPLTK_	-.-.-.-.-.-.-.-.-.-.1.1	586	(T591)	3.79002	1.4636	28.6488	15.2746	33.6305	6.45826	27.9918	49.9785	42.4154	133	75.1	27.8	-1.63302	0.383011
O75385	Serine/threonine-protein kinase ULK1, org=Homo sapiens	ULK1	NLRGSPKLPDFLQR	_NLRGS[Phospho (STY)]PKLPDFLQR_	1.1.1.1.1.1.1.1.1.1.1.1	601	(S605)	3057.94	3385.57	2579.81	4814.93	4180.52	5735.81	4625.16	5313.31	4887.72	13.5	15.9	7.03	-1.63258	0.0163583	Down
Q13129	Zinc finger protein Rlf, org=Homo sapiens	RLF	GHRPVSPAPGASGLR	_GHRPVS[Phospho (STY)]PAPGASGLR_	-.-.1.-.1.1.1.1.1.1.1.1	36	(S41)	233.742	30.0212	51.3143	192.808	131.495	189.881	245.64	63.9293	147.731	107	20.2	59.7	-1.63193	0.293267
Q06787	Fragile X messenger ribonucleoprotein 1, org=Homo sapiens	FMR1	EKPDSVDGQQPLVNGVP	_EKPDS[Phospho (STY)]VDGQQPLVNGVP_	1.1.1.1.1.1.1.1.1.1.1.1	616	(S620)	20.2008	836.36	619.943	1407.35	42.2496	958.039	309.977	446.016	727.873	85.9	86.7	43.1	-1.63064	0.74672
P50851	Lipopolysaccharide-responsive and beige-like anchor protein, org=Homo sapiens	LRBA	LPSVPTVDSVSQDPVSNMSITERLEHALEK	_LPSVPTVDSVS[Phospho (STY)]QDPVSNM[Oxidation (M)]SITERLEHALEK_	-.-.-.1.1.-.-.-.-.-.-.1	1777	(S1787,M1794)	1.20045	5.2039	19.6905	16.4931	10.2322	15.8188	1970.49	2073.31	2043.94	112	24.2	2.61	-1.63036	0.331204
Q14680	Maternal embryonic leucine zipper kinase, org=Homo sapiens	MELK	SVELDLNQAHMEETPKR	_S[Phospho (STY)]VELDLNQAHMEETPKR_	1.1.1.1.1.1.1.1.1.1.-.1	505	(S505)	621.522	491.148	382.213	786.025	1186.2	464.571	927.649	462.958	832.202	24	44.5	33.1	-1.63009	0.247702
Q9C0B5	Palmitoyltransferase ZDHHC5, org=Homo sapiens	ZDHHC5	AQPGVSETEEVALQPLLTPKDEVQLK	_AQPGVSETEEVALQPLLT[Phospho (STY)]PKDEVQLK_	1.1.1.-.1.1.1.1.-.-.-.1	642	(T659)	703.319	815.267	335.738	831.632	1052.55	1138.44	5.06417	2.3827	6.40643	40.6	15.7	44.4	-1.63004	0.174971
Q12774	Rho guanine nucleotide exchange factor 5, org=Homo sapiens	ARHGEF5	LESLSETPGPSSPRQPR	_LESLSETPGPSS[Phospho (STY)]PRQPR_	1.1.-.1.1.1.-.-.1.-.-.1	1115	(S1126)	378.114	518.608	388.363	598.644	667.589	828.372	3507.86	3347.69	2806.08	18.3	16.9	11.4	-1.62993	0.0245352	Down
Q8WY36	HMG box transcription factor BBX, org=Homo sapiens	BBX	QKSPLFQFAEISSSTSHSDASTK	_QKS[Phospho (STY)]PLFQFAEISSSTSHSDASTK_	2.2.1.1.2.2.2.2.1.1.1.2	241	(S243)	1693.1	1837.66	1183.21	3809.48	1961.11	1912.47	1187.21	1308.57	1723.27	21.9	42.2	20	-1.62985	0.176525
Q8NEY1	Neuron navigator 1, org=Homo sapiens	NAV1	APEAAVSEDGKSDDELLSSK	_APEAAVSEDGKS[Phospho (STY)]DDELLSSK_	1.2.-.1.2.-.2.1.-.2.1.2	188	(S199)	4446.42	3942.63	3583.01	6811.87	6176.16	6524.07	8002.73	7662.38	8868.02	10.9	4.89	7.6	-1.6298	0.00708928	Down
O00571	ATP-dependent RNA helicase DDX3X, org=Homo sapiens	DDX3X	GCHLLVATPGRLVDMMER	_GC[Carbamidomethyl (C)]HLLVAT[Phospho (STY)]PGRLVDMMER_	1.1.1.1.1.1.1.1.1.1.1.1	316	(C317,T323)	31.2654	220.109	413.652	247.151	280.93	555.705	402.039	344.004	262.698	86.3	46.8	20.8	-1.62969	0.382215
Q6ZNC4	Zinc finger protein 704, org=Homo sapiens	ZNF704	QHAHTVLSSPPRGTVSLR	_QHAHTVLSS[Phospho (STY)]PPRGTVSLR_	-.1.-.1.-.1.-.1.-.-.-.-	359	(S367)	5.43503	9.31093	16.2038	24.6256	20.6019	5.19806	1.76251	17.6984	3.82681	52.9	61	112	-1.62927	0.547283
Q00537	Cyclin-dependent kinase 17, org=Homo sapiens	CDK17	RLSLPADIRIPDGYLEK	_RLS[Phospho (STY)]LPADIRIPDGYLEK_	1.1.1.1.1.1.1.1.1.1.1.1	144	(S146)	4502.14	3581.17	4789.63	4442.75	6483.61	10042.9	6858.1	6127.27	6083.58	14.7	40.5	6.85	-1.62894	0.194418
Q8NC56	LEM domain-containing protein 2, org=Homo sapiens	LEMD2	LPSSLLGPDPRPGLR	_LPSS[Phospho (STY)]LLGPDPRPGLR_	1.1.1.1.1.1.1.1.1.1.1.1	172	(S175)	3201.05	2276.36	2083.46	2985.3	3883.57	5447.02	3495.92	3272.7	3256.72	23.7	30.3	4	-1.6289	0.0998044
P53396	ATP-citrate synthase, org=Homo sapiens	ACLY	TASFSESRADEVAPAKK	_TAS[Phospho (STY)]FSESRADEVAPAKK_	2.2.2.1.2.2.2.1.2.1.2.2	453	(S455)	57253.5	50553.8	59438.3	107407	80486.9	84367.3	91334	81634	100665	8.3	16	10.4	-1.62791	0.0166681	Down
P42167	Lamina-associated polypeptide 2, isoforms beta/gamma, org=Homo sapiens	TMPO	DILKEMFPYEASTPTGISASCR	_DILKEMFPYEAST[Phospho (STY)]PTGISASC[Carbamidomethyl (C)]R_	1.1.1.1.-.1.1.1.-.1.-.1	343	(T355,C363)	13977.5	13663.7	11865.2	17823.3	17740.7	28747.8	15533.7	14689.4	15539.4	8.66	29.5	3.21	-1.62788	0.0901896
Q8N957	Ankyrin repeat and fibronectin type-III domain-containing protein 1, org=Homo sapiens	ANKFN1	GLTLAHAASLPEER	_GLTLAHAAS[Phospho (STY)]LPEER_	1.1.-.1.1.-.1.-.1.-.1.-	1063	(S1071)	268.497	57.6998	147.911	287.356	283.173	201.1	3.71299	213.038	3.29036	66.9	18.9	165	-1.62754	0.278205
Q92692	Nectin-2, org=Homo sapiens	NECTIN2	KEQTLQGAEEDEDLEGPPSYKPPTPK	_KEQTLQGAEEDEDLEGPPSYKPPT[Phospho (STY)]PK_	1.1.-.1.1.1.-.-.1.1.-.1	387	(T410)	1150.89	889.057	695.579	1493.12	1457.53	1501.05	888.976	1144.89	1503.22	25.1	1.56	26.2	-1.62737	0.0724941
Q8IWI9	MAX gene-associated protein, org=Homo sapiens	MGA	MGSDEFDISPR	_MGSDEFDIS[Phospho (STY)]PR_	1.1.1.1.1.-.1.1.1.1.1.1	2533	(S2541)	115.655	86.6118	74.2698	26.4109	181.401	242.046	120.714	82.9545	134.048	23	74.2	23.5	-1.62675	0.852573
Q14683	Structural maintenance of chromosomes protein 1A, org=Homo sapiens	SMC1A	MEEESQSQGRDLTLEENQVK	_MEEESQSQGRDLT[Phospho (STY)]LEENQVK_	1.1.-.1.-.1.1.1.1.-.1.1	354	(T366)	96.3302	181.036	215.971	200.217	276.165	326.134	53.6268	165.811	25.5628	37.4	23.7	90.9	-1.62671	0.156767
P28290	Protein ITPRID2, org=Homo sapiens	ITPRID2	NGGSFEDDLSLGAEANHLHESDAQIENCNNILAK	_NGGS[Phospho (STY)]FEDDLSLGAEANHLHESDAQIENC[Carbamidomethyl (C)]NNILAK_	1.1.1.-.1.1.-.1.1.1.-.1	108	(S111,C135)	103.332	90.6604	72.9058	158.4	147.373	128.317	83.1177	117.94	96.2657	17.2	10.5	17.7	-1.62642	0.0212324	Down
B2RUZ4	Small integral membrane protein 1, org=Homo sapiens	SMIM1	WEDGSRDGVSLGAVSSTEEASR	_WEDGSRDGVSLGAVS[Phospho (STY)]STEEASR_	1.-.1.1.1.1.1.-.-.-.1.-	13	(S27)	323.756	431.133	274.522	508.674	523.702	641.821	12.861	590.814	3.94384	23.3	13.1	166	-1.62637	0.042908	Down
Q13469	Nuclear factor of activated T-cells, cytoplasmic 2, org=Homo sapiens	NFATC2	TSLAEDSCLGRHSPVPR	_TSLAEDSC[Carbamidomethyl (C)]LGRHS[Phospho (STY)]PVPR_	1.-.1.1.1.1.1.1.1.1.1.1	224	(C231,S236)	300.673	728.305	956.835	962.527	910.583	1356.1	1308.87	1075.48	1044.26	50.3	22.6	12.7	-1.62614	0.234216
Q9HAU0	Pleckstrin homology domain-containing family A member 5, org=Homo sapiens	PLEKHA5	TNSMQQLEQWIK	_TNS[Phospho (STY)]MQQLEQWIK_	1.1.1.1.1.1.1.1.1.1.1.1	408	(S410)	2586.74	2650.07	2005.27	3908.63	3515.24	4349.92	3276.55	3537.78	3255.25	14.7	10.6	4.69	-1.62575	0.0139568	Down
Q92769	Histone deacetylase 2, org=Homo sapiens	HDAC2	IACDEEFSDSEDEGEGGRR	_IAC[Carbamidomethyl (C)]DEEFS[Phospho (STY)]DS[Phospho (STY)]EDEGEGGRR_	1.1.1.1.1.1.1.1.1.1.1.1	415	(C417,S422,S424)	2852.15	7819.26	12059.5	15761.3	16365.4	4827.58	8123.48	12515.8	2947.48	60.8	52.7	60.9	-1.62573	0.432526
P53992	Protein transport protein Sec24C, org=Homo sapiens	SEC24C	NCASPSSAGQLILPECMK	_NC[Carbamidomethyl (C)]AS[Phospho (STY)]PSSAGQLILPEC[Carbamidomethyl (C)]MK_	1.1.-.-.1.1.-.1.-.1.1.1	885	(C886,S888,C900)	1083	1169.74	1235.61	1734.26	1849.94	2085.77	1614.39	1563.24	1595.92	6.58	9.48	1.63	-1.6254	0.00277195	Down
Q9UQ80	Proliferation-associated protein 2G4, org=Homo sapiens	PA2G4	KASKTAENATSGETLEENEAGD	_KASKT[Phospho (STY)]AENATSGETLEENEAGD_	-.-.1.-.-.-.-.1.1.-.-.-	373	(T377)	7.28861	4.11424	2.41478	9.24634	3.69401	9.5137	12.3379	6.96661	18.5972	53.7	43.9	46.1	-1.62503	0.323996
P36915	Guanine nucleotide-binding protein-like 1, org=Homo sapiens	GNL1	LNQQPSQGLGPR	_LNQQPS[Phospho (STY)]QGLGPR_	1.1.1.1.1.1.-.-.-.1.-.1	63	(S68)	336.816	242.345	171.416	500.526	491.809	227.289	170.825	122.244	46.553	33.2	38.2	55.3	-1.62491	0.233803
P35579	Myosin-9, org=Homo sapiens	MYH9	DFSALESQLQDTQELLQEENR	_DFSALESQLQDT[Phospho (STY)]QELLQEENR_	1.1.1.-.1.1.1.1.-.2.1.-	1302	(T1313)	218.262	90.8888	235.87	81.7493	693.092	110.762	377.855	36.8751	63.3777	43.5	117	119	-1.6249	0.902968
Q5VZ89	DENN domain-containing protein 4C, org=Homo sapiens	DENND4C	SSPHGSLGSVVNSLSGLK	_SSPHGS[Phospho (STY)]LGSVVNSLSGLK_	1.-.-.1.1.-.1.1.-.1.-.-	1332	(S1337)	1909.64	1435.51	1535.18	3691.42	2069.87	2167.39	2320.7	2458	2163.71	15.4	34.4	6.36	-1.62462	0.117431
Q9H063	Repressor of RNA polymerase III transcription MAF1 homolog, org=Homo sapiens	MAF1	QFCQEGQPHVLEALSPPQTSGLSPSR	_QFC[Carbamidomethyl (C)]QEGQPHVLEALS[Phospho (STY)]PPQTSGLS[Phospho (STY)]PSR_	-.-.1.-.-.-.-.-.-.-.1.1	46	(C48,S60,S68)	5.3167	12.1371	1.70534	8.35638	6.71464	16.048	10344.1	6918.57	14967.5	83	48	37.6	-1.62424	0.349623
Q9HAW4	Claspin, org=Homo sapiens	CLSPN	LSEPSLPIEDSQDLYNASPEPK	_LSEPSLPIEDSQDLYNAS[Phospho (STY)]PEPK_	1.1.1.1.1.1.1.1.1.1.-.1	829	(S846)	4907.88	4503.45	5352.28	8834.72	6887.58	8249.74	4905.11	5059.71	4521.29	8.63	12.5	5.74	-1.62373	0.00834044	Down
Q6ZRV2	Protein FAM83H, org=Homo sapiens	FAM83H	SDSLGTQGR	_SDS[Phospho (STY)]LGTQGR_	1.1.-.1.1.-.1.1.1.1.1.1	1096	(S1098)	848.97	542.193	539.642	1214.56	748.794	1171.59	1010.03	576.66	1107.06	27.6	24.6	31.5	-1.62365	0.0882908
Q8TEP8	Centrosomal protein of 192 kDa, org=Homo sapiens	CEP192	SGLSCQVGSATSHPVSCQEPIDEDQRISPK	_SGLSC[Carbamidomethyl (C)]QVGSATSHPVSC[Carbamidomethyl (C)]QEPIDEDQRIS[Phospho (STY)]PK_	1.1.1.1.-.1.1.1.1.1.1.1	1173	(C1177,C1189,S1200)	474.235	294.928	191.527	261.851	939.232	358.626	323.384	758.513	576.518	44.7	70.5	39.5	-1.62353	0.447042
P35368	Alpha-1B adrenergic receptor, org=Homo sapiens	ADRA1B	GRHDSGPLFTFK	_GRHDS[Phospho (STY)]GPLFTFK_	1.1.1.1.1.1.1.-.-.-.1.-	466	(S470)	19.7016	153.227	132.894	173.081	104.532	218.239	10.2642	270.495	3.24738	70.6	34.6	161	-1.62137	0.370166
P05412	Transcription factor Jun, org=Homo sapiens	JUN	AKNSDLLTSPDVGLLK	_AKNSDLLTS[Phospho (STY)]PDVGLLK_	2.2.2.2.2.2.2.2.1.2.2.2	55	(S63)	6315.4	7146.17	5599.09	9878.24	10467.7	10556.1	8227.64	9372.3	8282.06	12.2	3.58	7.48	-1.62125	0.0143146	Down
Q7Z309	PABIR family member 2, org=Homo sapiens	PABIR2	MFVSSSGLPPSPVPSPRR	_MFVSSSGLPPS[Phospho (STY)]PVPSPRR_	1.1.1.1.1.1.1.1.1.1.1.1	127	(S137)	7.31193	18.5883	1.2844	7.76059	24.167	12.143	4.35943	19.2343	2.3305	96.9	57.8	107	-1.62116	0.395588
Q12888	TP53-binding protein 1, org=Homo sapiens	TP53BP1	GREETVAEDVCIDLTCDSGSQAVPSPATR	_GREETVAEDVC[Carbamidomethyl (C)]IDLTC[Carbamidomethyl (C)]DSGSQAVPS[Phospho (STY)]PATR_	1.1.-.-.1.1.1.1.1.1.1.1	606	(C616,C621,S630)	1211.16	1545.41	949.785	1719.16	1918.33	2369.28	1206.24	1451.92	1144.43	24.2	16.6	12.8	-1.62067	0.0511328
Q13404	Ubiquitin-conjugating enzyme E2 variant 1, org=Homo sapiens	UBE2V1	LPQPPEGQCYSN	_LPQPPEGQC[Carbamidomethyl (C)]YS[Phospho (STY)]N_	1.1.1.1.1.1.1.1.1.1.1.1	136	(C144,S146)	652.297	709.413	704.128	1302.44	1029.57	1015.79	4.77926	1.51836	2.2527	4.58	14.5	60	-1.62056	0.0191161	Down
P23528	Cofilin-1, org=Homo sapiens	CFL1	ASGVAVSDGVIKVFNDMK	_[Acetyl (Protein N-term)]AS[Phospho (STY)]GVAVSDGVIKVFNDM[Oxidation (M)]K_	3.3.3.3.3.3.3.3.3.3.3.3	2	(S3,M18)	8215.76	13435.8	9605.28	18508.7	19052.5	13091.7	20102.6	21933.1	21708.8	25.9	19.5	4.7	-1.62054	0.0620957
Q9H6K5	Proline-rich protein 36, org=Homo sapiens	PRR36	NTSPGPVSSPGR	_NTSPGPVSS[Phospho (STY)]PGR_	1.1.1.-.1.1.1.1.1.1.1.1	108	(S116)	4667.62	5207.48	5190.36	8688.18	7922.93	7799.5	7490.45	7616.04	8006.28	6.11	5.92	3.49	-1.6203	0.00061995	Down
P22626	Heterogeneous nuclear ribonucleoproteins A2/B1, org=Homo sapiens	HNRNPA2B1	QEMQEVQSSRSGR	_QEMQEVQSSRS[Phospho (STY)]GR_	1.1.1.1.1.1.1.1.1.1.1.1	191	(S201)	249.261	231.915	241.337	393.93	394.235	382.325	241.758	212.355	265.431	3.61	1.74	11.1	-1.62003	0.00030725	Down
Q7KZI7	Serine/threonine-protein kinase MARK2, org=Homo sapiens	MARK2	STFHAGQLR	_ST[Phospho (STY)]FHAGQLR_	1.1.-.-.1.1.1.-.-.1.-.1	595	(T596)	1212.37	1275.06	1518.98	2006.75	2024.89	2458.08	1182.23	1663.83	1756.16	12.1	11.8	20.1	-1.61984	0.00712939	Down
Q14257	Reticulocalbin-2, org=Homo sapiens	RCN2	VIDFDENTALDDAEEESFR	_VIDFDENT[Phospho (STY)]ALDDAEEESFR_	1.-.1.1.1.1.1.1.1.1.1.1	130	(T137)	130.817	132.516	231.105	287.467	289.375	224.051	9.90729	19.1961	224.297	34.8	13.9	143	-1.6198	0.095169
Q15418	Ribosomal protein S6 kinase alpha-1, org=Homo sapiens	RPS6KA1	KAYSFCGTVEYMAPEVVNR	_KAYS[Phospho (STY)]FC[Carbamidomethyl (C)]GTVEYM[Oxidation (M)]APEVVNR_	1.1.-.1.1.-.-.1.1.1.1.1	218	(S221,C223,M229)	6425.56	4888.39	5941.98	7178.19	11969.7	8784.69	6060.66	6546.44	7245.66	13.7	26.2	9	-1.61872	0.0683516
Q86XL3	Ankyrin repeat and LEM domain-containing protein 2, org=Homo sapiens	ANKLE2	AFAGPLSPAKAEDFR	_AFAGPLS[Phospho (STY)]PAKAEDFR_	1.1.1.1.1.1.1.1.1.1.1.1	522	(S528)	273.854	941.573	440.755	574.684	836.986	1269	839.816	889.829	849.151	62.9	39.2	3.09	-1.61858	0.270475
O76041	Nebulette, org=Homo sapiens	NEBL	SMQHSPNLR	_SMQHS[Phospho (STY)]PNLR_	1.2.2.2.2.2.2.2.2.1.2.2	949	(S953)	1901.55	1717.74	1798.19	3125.11	2407.08	3236.2	2294.68	2549.26	2499.97	5.1	15.4	5.52	-1.61854	0.0277744	Down
Q14978	Nucleolar and coiled-body phosphoprotein 1, org=Homo sapiens	NOLC1	VAGGAAPSKPASAKK	_VAGGAAPSKPAS[Phospho (STY)]AKK_	1.1.1.-.1.1.1.1.1.1.1.1	497	(S508)	51.9966	111.166	50.9193	121.475	79.0345	145.964	25.9956	111.91	39.7843	48.3	29.3	77.9	-1.61841	0.18148
Q9H813	Proton-activated chloride channel, org=Homo sapiens	PACC1	VQGPGILPGLDSESASSSIR	_VQGPGILPGLDSES[Phospho (STY)]ASSSIR_	-.-.-.-.-.-.1.-.1.-.1.-	37	(S50)	2.42328	2.25531	5.88526	1.9904	10.9048	4.19905	39.5168	4.06382	5.08281	58.2	81.5	124	-1.61818	0.587955
Q99618	Cell division cycle-associated protein 3, org=Homo sapiens	CDCA3	HAQDSDPRSPTLGIARTPMK	_HAQDSDPRS[Phospho (STY)]PT[Phospho (STY)]LGIARTPMK_	-.-.-.-.-.1.1.1.-.-.-.-	60	(S68,T70)	4.68025	6.98623	14.7454	7.01392	29.6528	6.07204	16.7419	34.6477	8.36502	59.9	93.7	67.4	-1.61816	0.629313
O95886	Disks large-associated protein 3, org=Homo sapiens	DLGAP3	ALQFGRSFQR	_ALQFGRS[Phospho (STY)]FQR_	1.1.1.1.-.1.-.-.-.1.1.1	702	(S708)	336.089	290.277	198.37	444.604	484.602	405.191	146.843	167.487	504.165	25.5	8.93	73.5	-1.61797	0.0734843
Q13586	Stromal interaction molecule 1, org=Homo sapiens	STIM1	AHSLMELSPSAPPGGSPHLDSSR	_AHSLMELSPSAPPGGS[Phospho (STY)]PHLDSSR_	2.2.1.1.1.1.2.2.1.1.1.2	593	(S608)	14683	10833.6	10495.3	19527.9	20034.5	18703.5	17916.4	16949.8	17138.2	19.4	3.46	2.96	-1.61796	0.0400863	Down
Q9NQS7	Inner centromere protein, org=Homo sapiens	INCENP	HSPIAPSSPSPQVLAQK	_HSPIAPSSPS[Phospho (STY)]PQVLAQK_	-.-.-.-.-.-.-.-.-.1.-.1	305	(S314)	2.89362	1.95827	23.8288	3.536	24.8641	17.9962	780.366	799.002	790.334	129	70.4	1.18	-1.61769	0.453622
Q6UN15	Pre-mRNA 3'-end-processing factor FIP1, org=Homo sapiens	FIP1L1	ERDHSPTPSVFNSDEER	_ERDHS[Phospho (STY)]PT[Phospho (STY)]PSVFNSDEER_	2.3.2.2.1.2.2.2.2.1.2.2	488	(S492,T494)	484.944	627.807	556.114	987.269	710.973	1000.98	435.778	777.158	267.739	12.8	18.2	52.6	-1.6174	0.030366	Down
P48634	Protein PRRC2A, org=Homo sapiens	PRRC2A	EGTLTQVPLAPPPPGAPPSPAPAR	_EGTLTQVPLAPPPPGAPPS[Phospho (STY)]PAPAR_	1.1.1.1.1.1.1.1.1.1.1.1	1129	(S1147)	11934.3	10843.5	8908.32	16256.8	15995.4	18980.2	12110.4	13770.9	13125.8	14.5	9.68	6.44	-1.61687	0.0133601	Down
Q7Z2Z1	Treslin, org=Homo sapiens	TICRR	SSDPGPDIGVVEESPEKGDEISLR	_SSDPGPDIGVVEESPEKGDEIS[Phospho (STY)]LR_	-.-.-.-.-.-.-.1.-.-.1.1	988	(S1009)	2.42638	16.6529	2.93008	9.93257	8.27639	17.3762	863.295	503.944	925.226	110	40.9	29.8	-1.61682	0.307933
Q6Y7W6	GRB10-interacting GYF protein 2, org=Homo sapiens	GIGYF2	EMHRSQSWEER	_EMHRSQS[Phospho (STY)]WEER_	1.-.-.1.-.-.-.-.-.-.1.1	154	(S160)	93.2318	1.35835	18.1995	167.38	11.7079	3.26113	275.534	164.529	210.187	130	152	25.7	-1.61672	0.850562
Q14681	BTB/POZ domain-containing protein KCTD2, org=Homo sapiens	KCTD2	GPPSPRPAGPTPR	_GPPS[Phospho (STY)]PRPAGPTPR_	1.-.-.-.-.-.1.1.-.1.1.1	30	(S33)	383.191	247.287	543.766	644.261	525.606	728.473	739.261	507.674	536.009	37.9	16.1	21.3	-1.61665	0.135842
O43439	Protein CBFA2T2, org=Homo sapiens	CBFA2T2	SADCSVPSPALDK	_SADC[Carbamidomethyl (C)]SVPS[Phospho (STY)]PALDK_	-.1.2.-.1.-.1.2.1.1.-.-	570	(C573,S577)	1721.96	1553.81	1962.95	3435.45	2544.72	2486.64	3690.71	3222.09	2835.68	11.8	18.8	13.2	-1.6162	0.0249405	Down
Q99569	Plakophilin-4, org=Homo sapiens	PKP4	SPNHGTVELQGSQTALYR	_SPNHGTVELQGS[Phospho (STY)]QTALYR_	1.1.1.1.-.1.-.-.1.-.1.1	427	(S438)	948.698	1110.11	906.098	1864.03	1505.02	1419.69	1506.63	1457.52	1725.89	10.9	14.8	9.14	-1.61514	0.0119404	Down
Q9P1Y5	Calmodulin-regulated spectrin-associated protein 3, org=Homo sapiens	CAMSAP3	GSTGSLKSSPSMSHMEALGK	_GSTGSLKSS[Phospho (STY)]PSMSHMEALGK_	-.-.-.-.-.-.1.1.-.-.-.-	372	(S380)	7.62728	8.39514	30.6155	30.2828	12.679	32.3562	1.48059	30.6223	1.31933	84	43.1	151	-1.61495	0.326467
P51532	Transcription activator BRG1, org=Homo sapiens	SMARCA4	KAENAEGQTPAIGPDGEPLDETSQMSDLPVKVIHVESGK	_KAENAEGQTPAIGPDGEPLDET[Phospho (STY)]SQMSDLPVKVIHVESGK_	1.1.-.1.-.1.-.-.-.1.-.-	588	(T609)	9286.53	7704.12	6745.51	13775.8	11208	13329.6	21.812	30.7974	2.18299	16.2	10.7	80.1	-1.61414	0.0164064	Down
Q9P2J3	Kelch-like protein 9, org=Homo sapiens	KLHL9	ACTLTVFPPEENPGSPSRESPLSAPSDHS	_AC[Carbamidomethyl (C)]TLTVFPPEENPGS[Phospho (STY)]PSRESPLSAPSDHS_	-.-.-.-.-.-.1.-.1.1.1.1	589	(C590,S603)	2.91588	3.35756	4.26	11.0523	4.77424	1.17571	4973.38	5583.74	7088.15	19.5	88.2	18.5	-1.61412	0.859303
Q9ULW0	Targeting protein for Xklp2, org=Homo sapiens	TPX2	KVLPITVPKSPAFALK	_KVLPITVPKS[Phospho (STY)]PAFALK_	1.-.1.1.-.1.-.1.1.1.1.1	477	(S486)	239.206	331.914	307.042	256.944	549.375	611.09	276.931	342.297	336.6	16.4	40	11.4	-1.61406	0.258838
Q99618	Cell division cycle-associated protein 3, org=Homo sapiens	CDCA3	HAQDSDPRSPTLGIARTPMK	_HAQDSDPRSPT[Phospho (STY)]LGIART[Phospho (STY)]PMK_	2.1.-.-.2.2.1.-.-.-.1.1	60	(T70,T76)	1921.46	2231.06	2345.76	3933.24	3507.86	3046.8	2.54608	1.1035	29.48	10.1	12.7	145	-1.61395	0.00826943	Down
Q8IU85	Calcium/calmodulin-dependent protein kinase type 1D, org=Homo sapiens	CAMK1D	GDVMSTACGTPGYVAPEVLAQKPYSK	_GDVMST[Phospho (STY)]AC[Carbamidomethyl (C)]GTPGYVAPEVLAQKPYSK_	1.1.-.1.1.1.-.-.-.-.1.1	175	(T180,C182)	2361	2032.75	1968.85	2916.37	3504.41	3846.73	2507.64	2348.55	2168.94	9.92	13.7	7.24	-1.61373	0.01151	Down
Q9Y5P3	Retinoic acid-induced protein 2, org=Homo sapiens	RAI2	KVNSQEIHMLPIKK	_KVNS[Phospho (STY)]QEIHMLPIKK_	-.1.-.1.1.1.-.-.-.1.1.-	507	(S510)	291.198	187.182	81.8341	330.798	221.387	351.736	126.553	127.09	93.1822	56.1	23.2	16.8	-1.61353	0.252847
Q15468	SCL-interrupting locus protein, org=Homo sapiens	STIL	YGLLQSSDNSEDEEEPPDNADSKSEYLLNQNLR	_YGLLQSSDNSEDEEEPPDNADSKSEY[Phospho (STY)]LLNQNLR_	-.1.1.-.1.-.-.-.-.1.1.1	1126	(Y1151)	8.01561	3.43543	12.031	6.9267	1.12118	29.8405	485.305	593.946	454.755	54.9	120	14.3	-1.6135	0.915345
P10244	Myb-related protein B, org=Homo sapiens	MYBL2	YGPLKPLPQTPHLEEDLKEVLR	_YGPLKPLPQT[Phospho (STY)]PHLEEDLKEVLR_	1.-.1.-.1.-.1.1.1.1.-.-	529	(T538)	34.8643	268.409	24.3376	239.167	169.535	119.888	83.5307	2.35008	26.6688	126	34	111	-1.61347	0.303933
Q53EL6	Programmed cell death protein 4, org=Homo sapiens	PDCD4	FVSEGDGGR	_FVS[Phospho (STY)]EGDGGR_	1.1.1.1.1.1.1.1.1.1.1.1	455	(S457)	24676.3	21281.7	21932.1	37728.4	38642.1	33165	32367	32134.4	32331.8	7.96	8.04	0.388	-1.61342	0.00189132	Down
Q96KB5	Lymphokine-activated killer T-cell-originated protein kinase, org=Homo sapiens	PBK	MEGISNFKTPSKLSEK	_[Acetyl (Protein N-term)]MEGISNFKT[Phospho (STY)]PSKLSEK_	1.1.1.1.1.1.1.1.1.1.1.1	1	(T9)	6.28167	11.425	5.86227	10.4709	10.6448	16.9073	1.44837	6.89287	9.76751	39.4	28.9	70	-1.61327	0.136945
Q5VWN6	Protein TASOR 2, org=Homo sapiens	TASOR2	CTGDFSPSPEKLVK	_C[Carbamidomethyl (C)]TGDFSPS[Phospho (STY)]PEKLVK_	1.1.1.1.1.1.1.-.1.-.-.-	1534	(C1534,S1541)	472.637	564.95	325.063	580.984	797.29	819.714	470.88	779.031	1120.55	26.6	18	41.1	-1.61302	0.0753179
Q9P0L2	Serine/threonine-protein kinase MARK1, org=Homo sapiens	MARK1	RFSDHAGPSIPPAVSYTK	_RFS[Phospho (STY)]DHAGPSIPPAVSYTK_	1.1.1.1.1.1.1.1.1.1.1.1	421	(S423)	3484.33	2904.87	5067.58	4407.92	4184.18	9882.62	8589.97	4816.88	6789.39	29.3	52.4	28	-1.61256	0.275657
Q14135	Transcription cofactor vestigial-like protein 4, org=Homo sapiens	VGLL4	AASLVHADDEKR	_AAS[Phospho (STY)]LVHADDEKR_	1.-.1.-.-.1.-.-.-.-.-.-	11	(S13)	3.40733	5.26299	40.1272	38.4404	31.6537	8.59322	37.7569	3.54793	1.4318	127	59.6	143	-1.61253	0.385017
Q99728	BRCA1-associated RING domain protein 1, org=Homo sapiens	BARD1	NEVVTPEKVCK	_NEVVT[Phospho (STY)]PEKVC[Carbamidomethyl (C)]K_	2.1.2.1.2.2.2.2.2.1.1.2	295	(T299,C304)	309.38	424.046	220.741	778.443	537.85	222.107	155.064	260.263	697.73	32	54.4	77.6	-1.6123	0.420699
Q96RL1	BRCA1-A complex subunit RAP80, org=Homo sapiens	UIMC1	VPSPGMEEAGCSR	_VPS[Phospho (STY)]PGMEEAGC[Carbamidomethyl (C)]SR_	1.1.1.1.1.1.1.1.1.1.1.1	651	(S653,C661)	1163.38	2100.31	1749.26	2704.49	3660.89	1714.69	3046.57	3128.87	2329.04	28.3	36.1	15.5	-1.61184	0.181121
Q15365	Poly(rC)-binding protein 1, org=Homo sapiens	PCBP1	CSDAAGYPHATHDLEGPPLDAYSIQGQHTISPLDLAK	_C[Carbamidomethyl (C)]SDAAGYPHATHDLEGPPLDAYSIQGQHTIS[Phospho (STY)]PLDLAK_	2.2.2.2.1.-.2.1.2.2.2.1	201	(C201,S231)	9177.67	14064.7	10696.2	17617.1	13263.8	23804.1	14647.8	14681.9	13253.5	22.1	29.1	5.74	-1.61129	0.0972461
O14497	AT-rich interactive domain-containing protein 1A, org=Homo sapiens	ARID1A	GPSPSPVGSPASVAQSR	_GPS[Phospho (STY)]PSPVGS[Phospho (STY)]PASVAQSR_	1.1.1.1.1.1.1.1.1.1.1.1	694	(S696,S702)	11213.8	9891.26	10529.2	16800.9	16199.9	17962.6	13538.1	12758.6	13785.3	6.27	5.27	4.01	-1.61102	0.00062983	Down
P98175	RNA-binding protein 10, org=Homo sapiens	RBM10	RAHLSENELEALEKNDMEQMK	_RAHLS[Phospho (STY)]ENELEALEKNDMEQMK_	1.1.1.1.1.1.1.1.1.1.1.1	793	(S797)	574.996	961.622	697.474	1315.19	1123.4	1160.26	1009.69	1063.01	882.898	26.5	8.48	9.39	-1.61088	0.0686214
Q9BT23	LIM domain-containing protein 2, org=Homo sapiens	LIMD2	SKSFSLR	_SKS[Phospho (STY)]FSLR_	1.1.1.1.1.1.1.1.1.1.1.1	27	(S29)	1410.59	1493.73	1722.55	2996.39	2361.16	2095.63	2087.85	2262.54	2217.78	10.5	18.6	4.14	-1.61085	0.0275127	Down
Q13085	Acetyl-CoA carboxylase 1, org=Homo sapiens	ACACA	TAQIMFQAYGDKQGPLHGMLINTPYVTK	_TAQIMFQAYGDKQGPLHGMLINTPY[Phospho (STY)]VTK_	-.-.1.1.1.1.1.1.1.1.1.1	1553	(Y1577)	8.39942	1.50846	21.2173	31.2734	1.09596	17.7489	55.8141	110.444	75.9503	96.4	90.5	34.2	-1.61022	0.844341
Q00536	Cyclin-dependent kinase 16, org=Homo sapiens	CDK16	MGSDGESDQASATSSDEVQSPVRVR	_MGSDGESDQASATSSDEVQS[Phospho (STY)]PVRVR_	1.1.1.1.-.1.-.-.-.1.1.1	76	(S95)	692.15	837.924	1183.57	1690.41	1429.43	1248.96	648.853	1175.25	532.18	27.9	15.2	43.6	-1.60994	0.0675986
O15551	Claudin-3, org=Homo sapiens	CLDN3	STGPGASLGTGYDR	_S[Phospho (STY)]TGPGASLGTGYDR_	-.1.1.1.1.1.1.1.1.1.1.1	203	(S203)	1.30893	18.4724	2.3577	1.05184	12.8807	21.7094	3013.56	2301.07	3303.79	130	87.2	18	-1.60991	0.680439
Q9H2G2	STE20-like serine/threonine-protein kinase, org=Homo sapiens	SLK	ASSDLSIASSEEDKLSQNACILESVSEKTER	_ASSDLSIASS[Phospho (STY)]EEDKLSQNAC[Carbamidomethyl (C)]ILESVSEKTER_	1.1.-.-.-.-.-.-.-.-.-.-	339	(S348,C358)	13.4373	9.03425	3.17766	1.57814	31.7326	7.97087	1780.57	1927.38	1761.05	60.2	115	4.99	-1.60947	0.991365
P18615	Negative elongation factor E, org=Homo sapiens	NELFE	RSDSFPER	_RSDS[Phospho (STY)]FPER_	1.1.1.1.1.1.-.1.-.1.1.1	248	(S251)	1956.52	2603.27	942.15	3054.28	3142.78	2657.42	1285.93	2026.28	2066.81	45.7	8.76	24.5	-1.60934	0.204355
Q01130	Serine/arginine-rich splicing factor 2, org=Homo sapiens	SRSF2	TSPDTLRR	_TS[Phospho (STY)]PDTLRR_	1.2.2.2.2.2.2.2.2.1.2.2	25	(S26)	3318	6038.35	4553.5	7180.62	8495.43	6704.62	8.39364	2.69084	2.36068	29.4	12.4	75.7	-1.60898	0.0860314
Q6ZU35	Capping protein-inhibiting regulator of actin dynamics, org=Homo sapiens	CRACD	FGQRSPNAIPMNK	_FGQRS[Phospho (STY)]PNAIPMNK_	1.1.1.1.1.1.-.1.1.1.-.1	49	(S53)	1074.17	950.761	1031.92	1609.67	1617.06	1691.09	1318.65	236.795	74.2	6.16	2.75	125	-1.60879	0.00183025	Down
Q9H8W4	Pleckstrin homology domain-containing family F member 2, org=Homo sapiens	PLEKHF2	SDSYSQSLK	_SDS[Phospho (STY)]YSQSLK_	1.1.1.1.1.1.1.1.1.1.1.1	224	(S226)	632.286	409.897	1041.4	1385.38	1172.25	793.261	1170.89	918.381	1239.94	46.1	26.9	15.3	-1.60823	0.189005
Q6IPM2	IQ domain-containing protein E, org=Homo sapiens	IQCE	RSASNGHVPGTPVYR	_RS[Phospho (STY)]ASNGHVPGTPVYR_	-.-.-.-.-.-.-.1.-.1.-.1	127	(S128)	7.6664	13.4992	1.67389	15.3328	14.766	6.63177	2096.49	2051.59	1737.28	77.7	39.8	9.98	-1.60821	0.37437
P85037	Forkhead box protein K1, org=Homo sapiens	FOXK1	EEAPASPLRPLYPQISPLK	_EEAPAS[Phospho (STY)]PLRPLYPQISPLK_	1.1.1.1.1.1.-.1.-.-.1.1	208	(S213)	1425.96	1067.7	1020.3	1715.57	2784.83	1150.54	1829.68	1523.98	2135.06	18.9	44.1	16.7	-1.60814	0.236068
Q52LW3	Rho GTPase-activating protein 29, org=Homo sapiens	ARHGAP29	SLDSESISPGDFHR	_SLDSESIS[Phospho (STY)]PGDFHR_	1.-.1.1.-.1.-.-.-.1.-.-	552	(S559)	430.504	372.795	363.634	590.506	696.269	589.514	360.725	1.72706	3.23998	9.32	9.81	170	-1.60788	0.00341941	Down
O96018	Amyloid-beta A4 precursor protein-binding family A member 3, org=Homo sapiens	APBA3	MDFPTISRSPSGPPAMDLEGPR	_[Acetyl (Protein N-term)]MDFPTISRS[Phospho (STY)]PSGPPAMDLEGPR_	-.-.1.1.-.-.-.-.-.-.1.1	1	(S9)	2.09751	24.7522	2.75334	27.3707	18.8579	1.36326	2904.21	2827.61	2458.92	131	83.6	8.72	-1.60767	0.687701
O60927	E3 ubiquitin-protein ligase PPP1R11, org=Homo sapiens	PPP1R11	AFGESSTESDEEEEEGCGHTHCVR	_AFGESSTES[Phospho (STY)]DEEEEEGC[Carbamidomethyl (C)]GHTHC[Carbamidomethyl (C)]VR_	1.1.1.1.1.1.1.1.1.1.1.1	69	(S77,C85,C90)	374.039	640.322	760.814	973.794	922.803	957.222	870.145	642.217	865.594	33.4	2.73	16.4	-1.60763	0.13591
P00352	Aldehyde dehydrogenase 1A1, org=Homo sapiens	ALDH1A1	FKSLDDVIK	_FKS[Phospho (STY)]LDDVIK_	1.1.1.1.1.1.1.1.1.1.1.1	411	(S413)	87.6611	19.7961	27.6732	41.7115	114.13	61.397	147.873	105.268	66.3622	82.4	51.7	38.3	-1.60762	0.334933
P18887	DNA repair protein XRCC1, org=Homo sapiens	XRCC1	TSPVTASDPAGPSYAAATLQASSAASSASPVSR	_TSPVTASDPAGPSYAAATLQASSAASSAS[Phospho (STY)]PVSR_	1.1.1.1.1.1.1.1.1.1.1.1	198	(S226)	2404.98	2706.81	1857.97	4791.3	4299.01	2112.25	3436.56	3470.33	3959.81	18.5	38.2	8.08	-1.60731	0.233645
Q92597	Protein NDRG1, org=Homo sapiens	NDRG1	TASGSSVTSLDGTR	_TAS[Phospho (STY)]GSSVTSLDGTR_	1.2.1.1.1.1.1.2.2.2.1.1	328	(S330)	363418	323625	313499	603060	479894	525083	695573	640161	681172	7.91	11.6	4.28	-1.60717	0.00620257	Down
P10398	Serine/threonine-protein kinase A-Raf, org=Homo sapiens	ARAF	QQFYHSVQDLSGGSR	_QQFYHS[Phospho (STY)]VQDLSGGSR_	1.2.2.1.2.1.1.1.2.1.2.2	152	(S157)	3907.77	3269.96	3731.39	5404.17	6725.56	5400.99	5866.5	5353.5	5552.11	9.06	13.1	4.63	-1.60698	0.00818388	Down
Q9NS56	E3 ubiquitin-protein ligase Topors, org=Homo sapiens	TOPORS	EFKMDNFSPK	_EFKMDNFS[Phospho (STY)]PK_	1.1.1.1.1.1.1.1.1.1.1.1	74	(S81)	259.485	540.523	271.463	574.87	611.601	535.198	823.146	415.615	739.985	44.5	6.66	32.6	-1.60683	0.150869
Q9NP61	ADP-ribosylation factor GTPase-activating protein 3, org=Homo sapiens	ARFGAP3	SVISHSVTSDMQTIEQESPIMAKPR	_SVISHSVTSDMQTIEQES[Phospho (STY)]PIMAKPR_	1.-.1.1.1.1.1.-.1.1.1.1	314	(S331)	937.641	931.131	1012.83	2033.68	1522.91	1072.3	1606.68	1813.85	1606.2	4.73	31.2	7.15	-1.60636	0.137212
Q8N163	Cell cycle and apoptosis regulator protein 2, org=Homo sapiens	CCAR2	NFSGTASTSLLGPPPGLLTPPVATELSQNAR	_NFSGTASTSLLGPPPGLLT[Phospho (STY)]PPVATELSQNAR_	1.1.1.1.1.1.1.1.1.1.1.1	17	(T35)	1584.17	1781.62	612.028	1477.52	2339.12	2572.69	1673.7	979.311	1543.56	47.2	27.1	26.4	-1.60624	0.246489
Q9H165	B-cell lymphoma/leukemia 11A, org=Homo sapiens	BCL11A	GCSPGESASGGLSKK	_GC[Carbamidomethyl (C)]S[Phospho (STY)]PGESASGGLSKK_	1.1.1.1.1.1.1.1.1.1.1.1	606	(C607,S608)	180.223	289.367	95.0568	449.725	216.239	240.843	176.213	166.777	151.24	51.7	42.4	7.65	-1.60597	0.267526
O75140	GATOR1 complex protein DEPDC5, org=Homo sapiens	DEPDC5	RNSTSSTNQNMFCEER	_RNST[Phospho (STY)]SSTNQNMFC[Carbamidomethyl (C)]EER_	-.-.-.-.-.-.1.1.-.-.-.-	1528	(T1531,C1540)	17.71	6.1205	16.7574	21.1545	32.879	11.1398	6.18329	2.719	21.4746	47.6	50.1	98.6	-1.60573	0.35934
A1L170	Uncharacterized protein C1orf226, org=Homo sapiens	C1orf226	RASSPSLIER	_RASS[Phospho (STY)]PSLIER_	1.-.-.2.-.-.1.1.1.2.1.2	220	(S223)	22.9015	14.3277	8.57987	41.8077	17.5125	14.2155	4813.85	4566.29	5465.27	47.2	61.5	9.38	-1.60526	0.374612
O15327	Inositol polyphosphate 4-phosphatase type II, org=Homo sapiens	INPP4B	KPPSPKSSTEESSPQDQPPVMR	_KPPS[Phospho (STY)]PKSSTEESSPQDQPPVMR_	-.1.1.-.1.-.1.-.-.-.-.-	484	(S487)	1.1646	509.646	1.43286	264.751	185.792	371.64	1.91043	11.5525	21.3983	172	34	83.9	-1.60506	0.236398
O95049	Tight junction protein ZO-3, org=Homo sapiens	TJP3	QDSMRTYER	_QDS[Phospho (STY)]MRTYER_	2.2.1.-.2.2.2.2.1.2.2.2	882	(S884)	343.421	576.706	338.314	659.416	696.712	663.689	441.858	549.072	552.352	32.5	3.03	12.2	-1.60502	0.100935
Q9UKI2	Cdc42 effector protein 3, org=Homo sapiens	CDC42EP3	ANSTSDSVFTETPSPVLK	_ANSTSDS[Phospho (STY)]VFTETPSPVLK_	-.-.-.-.-.-.-.1.1.-.-.-	87	(S93)	8.50915	1.44259	4.6684	11.053	8.96163	3.44908	5.63054	3.42692	21.4461	72.6	50.2	96.7	-1.60489	0.406328
Q70CQ2	Ubiquitin carboxyl-terminal hydrolase 34, org=Homo sapiens	USP34	RVSSDEEHTVDSCISDMK	_RVSS[Phospho (STY)]DEEHTVDSC[Carbamidomethyl (C)]ISDMK_	-.1.-.-.-.1.-.-.-.1.1.-	3356	(S3359,C3368)	6.14515	8.57426	154.621	2.62079	264.32	4.82581	194.589	192.344	236.773	151	166	12	-1.60485	0.87595
O15020	Spectrin beta chain, non-erythrocytic 2, org=Homo sapiens	SPTBN2	LEHSSFPEGPGPGSGDEANGPRGER	_LEHSSFPEGPGPGS[Phospho (STY)]GDEANGPRGER_	1.1.1.1.1.-.1.1.-.1.-.-	2158	(S2171)	942.701	875.058	956.108	1473.59	1428.86	1549.1	12.4802	5.32346	8.8647	4.7	4.1	40.3	-1.60481	0.00022684	Down
Q08AD1	Calmodulin-regulated spectrin-associated protein 2, org=Homo sapiens	CAMSAP2	EALSPCPSTVSTK	_EALS[Phospho (STY)]PC[Carbamidomethyl (C)]PSTVSTK_	1.-.1.1.1.-.1.-.1.1.1.-	670	(S673,C675)	429.921	413.528	305.082	434.076	650.231	758.815	386.65	388.253	315.641	17.7	26.9	11.4	-1.60477	0.0934087
Q13191	E3 ubiquitin-protein ligase CBL-B, org=Homo sapiens	CBLB	MYEEQSQDRR	_MY[Phospho (STY)]EEQSQDRR_	-.-.-.-.1.-.-.-.-.1.1.1	132	(Y133)	1.75762	19.941	1.65605	32.7359	1.09868	3.63118	32.1159	308.541	139.364	135	141	87.1	-1.60421	0.844424
O60282	Kinesin heavy chain isoform 5C, org=Homo sapiens	KIF5C	GDETVVIGQGK	_GDET[Phospho (STY)]VVIGQGK_	-.1.1.1.1.1.1.1.1.1.1.1	35	(T38)	252.737	128.211	222.713	302.456	318.784	347.157	283.434	188.799	80.6447	32.3	7.01	55.1	-1.60421	0.128837
Q96T58	Msx2-interacting protein, org=Homo sapiens	SPEN	QISEDSERTGGSPSVR	_QIS[Phospho (STY)]EDSERTGGSPSVR_	1.1.1.1.1.1.1.1.1.1.1.1	1250	(S1252)	97.5021	261.722	110.46	312.33	228.908	212.098	1.51728	188.962	2.45375	58.3	21.4	168	-1.60392	0.205001
Q8WXE0	Caskin-2, org=Homo sapiens	CASKIN2	NTYNQTALDIVNQFTTSQASR	_NTY[Phospho (STY)]NQTALDIVNQFTTSQASR_	1.1.-.-.1.1.-.1.1.1.1.1	251	(Y253)	443.22	258.666	501.885	453.406	827.526	649.776	414.618	539.432	394.342	31.6	29.1	17.5	-1.60388	0.148793
Q9ULI4	Kinesin-like protein KIF26A, org=Homo sapiens	KIF26A	TPPVGMSGQVAGSPMLPGATCPR	_TPPVGMSGQVAGS[Phospho (STY)]PMLPGATC[Carbamidomethyl (C)]PR_	1.1.1.-.1.1.1.1.-.1.1.1	979	(S991,C999)	3744.85	3894.83	3344.41	5203.41	6274.91	6138.08	5161.24	1828.21	3790.59	7.77	9.93	46.6	-1.60381	0.00396453	Down
O75410	Transforming acidic coiled-coil-containing protein 1, org=Homo sapiens	TACC1	ASYHFSPEELDENTSPLLGDAR	_ASYHFSPEELDENTS[Phospho (STY)]PLLGDAR_	-.1.-.-.-.-.1.-.-.-.1.1	262	(S276)	2.3765	31.4126	2.67833	1.5919	22.2188	34.6745	699.417	486.684	655.871	137	85.7	18.3	-1.60376	0.661118
Q8IXT5	RNA-binding protein 12B, org=Homo sapiens	RBM12B	SPTEDFR	_S[Phospho (STY)]PTEDFR_	1.1.2.2.2.1.1.2.1.2.1.1	638	(S638)	9.94358	134.569	19.5993	248.92	3.9629	10.2931	545.562	453.715	648.666	127	159	17.8	-1.60364	0.842598
Q8TD26	Chromodomain-helicase-DNA-binding protein 6, org=Homo sapiens	CHD6	HYNSFEEDELMEFSELDSDSDERPTR	_HYNSFEEDELMEFS[Phospho (STY)]ELDSDSDERPTR_	-.-.-.-.-.-.-.-.-.1.1.-	1056	(S1069)	7.81345	13.8904	4.97169	29.9377	11.4772	1.36284	551.167	461.146	656.869	51.2	102	17.6	-1.60363	0.964522
Q8NEV8	Exophilin-5, org=Homo sapiens	EXPH5	IISPVESDSSVR	_IIS[Phospho (STY)]PVESDSSVR_	-.1.1.1.1.1.1.1.-.-.1.1	1160	(S1162)	382.972	107.953	116.824	395.563	351.48	227.54	187.684	251.975	141.516	77.1	26.8	28.6	-1.6036	0.262972
Q86U70	LIM domain-binding protein 1, org=Homo sapiens	LDB1	HKTYSLSPR	_HKTYSLS[Phospho (STY)]PR_	1.-.1.-.1.1.1.1.-.-.1.-	259	(S265)	31.9858	52.8315	36.2802	53.5908	91.4729	49.0085	31.0951	70.6276	1.33605	27.3	36	101	-1.60261	0.142794
Q9UIJ7	GTP:AMP phosphotransferase AK3, mitochondrial, org=Homo sapiens	AK3	HLSSGDLLRDNMLR	_HLS[Phospho (STY)]SGDLLRDNMLR_	-.-.1.-.-.-.-.-.-.1.-.1	35	(S37)	34.4071	5.26203	33.7281	2.75676	2.72493	112.132	86.0476	114.479	234.536	68	161	54.3	-1.60243	0.666595
Q13586	Stromal interaction molecule 1, org=Homo sapiens	STIM1	LTEPQHGLGSQR	_LTEPQHGLGS[Phospho (STY)]QR_	2.2.1.2.1.1.2.2.2.1.2.2	503	(S512)	422.162	166.355	228.133	480.68	360.219	467.601	552.108	342.661	613.3	49	15.2	28.2	-1.60228	0.178386
Q8NEL9	Phospholipase DDHD1, org=Homo sapiens	DDHD1	MNYPGRGSPR	_[Acetyl (Protein N-term)]MNYPGRGS[Phospho (STY)]PR_	1.1.-.-.1.1.1.-.-.-.1.1	1	(S8)	4322.82	4487.72	2664.34	6277.97	4372.99	7731.53	5931.86	4297.37	5381.01	26.4	27.5	16	-1.60198	0.117265
P62491	Ras-related protein Rab-11A, org=Homo sapiens	RAB11A	DHADSNIVIMLVGNK	_DHADS[Phospho (STY)]NIVIMLVGNK_	1.1.-.1.1.-.-.1.-.1.1.1	111	(S115)	36.212	16.3201	20.4089	30.7521	57.117	28.9699	52.4934	55.0844	16.6642	43.2	40.5	51.8	-1.60183	0.210513
Q9H3U1	Protein unc-45 homolog A, org=Homo sapiens	UNC45A	PATPGASSVEQLRK	_PAT[Phospho (STY)]PGASSVEQLRK_	1.-.1.1.1.-.1.-.1.-.-.-	13	(T15)	569.988	374.466	535.998	593.559	872.961	903.96	11.325	26.538	8.23181	21.2	21.6	63.8	-1.60119	0.0668254
O95817	BAG family molecular chaperone regulator 3, org=Homo sapiens	BAG3	SSVQGASSREGSPAR	_SSVQGASS[Phospho (STY)]REGS[Phospho (STY)]PAR_	2.-.1.-.-.1.2.-.1.1.-.1	268	(S275,S279)	23.0411	45.213	417.706	306.439	323.618	147.955	557.487	772.518	808.551	137	37.3	19	-1.60098	0.311013
Q96PX9	Pleckstrin homology domain-containing family G member 4B, org=Homo sapiens	PLEKHG4B	TQSFEIPQPDSGPR	_TQS[Phospho (STY)]FEIPQPDSGPR_	1.1.1.1.1.-.1.-.-.-.1.-	727	(S729)	4261.59	3136.08	3042.27	5314.37	5914.66	5484.18	8.85417	8.37642	12.2919	19.5	5.55	21.7	-1.60089	0.0375983	Down
Q9NV70	Exocyst complex component 1, org=Homo sapiens	EXOC1	RSQSSSLLDMGNMSASDLDVADR	_RSQSSSLLDMGNMSAS[Phospho (STY)]DLDVADR_	1.-.1.-.1.1.1.1.-.1.1.1	486	(S501)	530.548	404.76	640.394	999.226	848.21	675.029	1027.3	836.494	1146.71	22.4	19.3	15.6	-1.60085	0.0547446
Q14978	Nucleolar and coiled-body phosphoprotein 1, org=Homo sapiens	NOLC1	VAGGAAPSKPASAK	_VAGGAAPSKPAS[Phospho (STY)]AK_	1.1.1.-.2.1.1.1.1.-.1.1	497	(S508)	45.0949	40.9236	92.2396	92.2663	90.9528	102.131	151.218	121.614	77.9317	48	6.42	31.5	-1.60077	0.167849
Q7Z589	BRCA2-interacting transcriptional repressor EMSY, org=Homo sapiens	EMSY	CRESCSSPSTVGSSLTTR	_C[Carbamidomethyl (C)]RESC[Carbamidomethyl (C)]SS[Phospho (STY)]PSTVGSSLTTR_	1.1.-.1.1.-.1.1.1.-.-.1	1207	(C1207,C1211,S1213)	3259.26	3773.77	3027.47	5710.26	5102.08	5292.05	1.38408	9.47669	34.1902	11.4	5.8	114	-1.60075	0.0075016	Down
P46108	Adapter molecule crk, org=Homo sapiens	CRK	QGSGVILR	_QGS[Phospho (STY)]GVILR_	1.1.1.1.1.1.1.1.1.1.1.1	123	(S125)	250.289	142.45	339.099	356.337	415.404	399.474	291.925	368.814	462.884	40.4	7.83	22.9	-1.60038	0.169085
P85037	Forkhead box protein K1, org=Homo sapiens	FOXK1	EGSPIPHDPEFGSK	_EGS[Phospho (STY)]PIPHDPEFGSK_	2.2.2.2.2.2.2.2.2.2.2.2	443	(S445)	60495.2	49553.9	56505.6	82229.6	95997.2	88322.2	92959.4	86149.4	95556.5	9.97	7.76	5.31	-1.60037	0.0038308	Down
Q15147	1-phosphatidylinositol 4,5-bisphosphate phosphodiesterase beta-4, org=Homo sapiens	PLCB4	ANVTPQSSSELRPTTTAALASGVEAK	_ANVT[Phospho (STY)]PQSSSELRPTTTAALASGVEAK_	1.1.-.1.-.1.1.1.1.1.-.1	883	(T886)	1417.83	1310.69	1104.21	1986.84	1979.61	2166.68	1245.97	1379.79	1339.57	12.5	5.18	5.19	-1.6002	0.0136086	Down
Q9H444	Charged multivesicular body protein 4b, org=Homo sapiens	CHMP4B	KEEEDDDMKELENWAGSM	_KEEEDDDMKELENWAGS[Phospho (STY)]M_	1.1.1.1.1.1.1.1.1.1.1.1	207	(S223)	382.419	382.744	248.667	601.232	716.608	304.06	329.231	496.275	704.716	22.9	39.4	36.9	-1.59977	0.244833
P57764	Gasdermin-D, org=Homo sapiens	GSDMD	EGSGRFSLPGATCLQGEGQGHLSQK	_EGS[Phospho (STY)]GRFSLPGATC[Carbamidomethyl (C)]LQGEGQGHLSQK_	-.1.-.1.-.1.-.-.-.-.-.-	179	(S181,C191)	4166.86	3546.74	4826.89	7322.34	6107.99	6630.04	7956.56	6572.93	6427.79	15.3	9.11	12.1	-1.59965	0.0163244	Down
Q02446	Transcription factor Sp4, org=Homo sapiens	SP4	IVTVAAISQDSNPATPNVSTNMEEF	_IVTVAAISQDSNPAT[Phospho (STY)]PNVSTNMEEF_	-.-.-.-.-.-.-.-.1.-.1.1	760	(T774)	3.48214	23.2005	6.89604	14.8727	3.51371	35.3271	3928.81	4144.27	3819.6	94.1	90	4.17	-1.59963	0.671628
Q8NEY1	Neuron navigator 1, org=Homo sapiens	NAV1	SMESLQMPMSLPSAFPSSTPVPTPPAPPAAPTEEETEELTWSGSPR	_SMESLQMPMSLPSAFPSSTPVPTPPAPPAAPTEEETEELTWSGS[Phospho (STY)]PR_	1.-.1.1.1.-.-.-.-.1.1.1	884	(S927)	97.7114	47.9357	50.7203	54.1778	104.901	155.019	95.7987	88.6894	39.2066	42.7	48.2	41.3	-1.59954	0.322003
Q2M2I8	AP2-associated protein kinase 1, org=Homo sapiens	AAK1	AGQTQPNPGILPIQPALTPR	_AGQTQPNPGILPIQPALT[Phospho (STY)]PR_	2.2.2.2.2.2.2.2.2.2.2.2	372	(T389)	2013.72	2160.65	1783.9	2903.89	3017.86	3607.52	3322.25	3202.35	3555	9.56	11.9	5.34	-1.59933	0.00632687	Down
Q15643	Thyroid receptor-interacting protein 11, org=Homo sapiens	TRIP11	LSVHDMKPLDSPGRR	_LSVHDMKPLDS[Phospho (STY)]PGRR_	3.2.3.3.3.2.3.3.3.3.3.3	1881	(S1891)	13052.5	13120.9	16080.7	20776.4	24353.8	22436.2	19407.9	23226.1	11204.4	12.3	7.95	34.2	-1.59905	0.00695891	Down
Q9NZN5	Rho guanine nucleotide exchange factor 12, org=Homo sapiens	ARHGEF12	HGSILNR	_HGS[Phospho (STY)]ILNR_	1.1.1.1.1.-.1.-.-.1.1.1	20	(S22)	23.3111	7.68004	21.2751	53.5155	20.4861	9.55981	33.347	15.0996	43.3012	48.8	82.2	46.8	-1.59877	0.613855
Q02241	Kinesin-like protein KIF23, org=Homo sapiens	KIF23	KGSQTNLKDPVGVYCR	_KGSQT[Phospho (STY)]NLKDPVGVYC[Carbamidomethyl (C)]R_	-.-.1.1.-.-.1.1.1.-.-.-	16	(T20,C30)	14.6876	2.30935	11.0029	7.84547	35.4898	1.4223	1.40205	5.49082	6.64525	68.1	121	61.1	-1.59849	0.98659
Q86TI0	TBC1 domain family member 1, org=Homo sapiens	TBC1D1	ANTLSHFPIECQEPPQPARGSPGVSQR	_ANTLSHFPIEC[Carbamidomethyl (C)]QEPPQPARGS[Phospho (STY)]PGVSQR_	2.1.2.2.2.2.2.2.2.2.2.2	594	(C604,S614)	3883.54	3356	2860.23	5906.75	4741.26	5496.04	5372.31	5291.66	4823.49	15.2	11	5.74	-1.59846	0.0150547	Down
Q01538	Myelin transcription factor 1, org=Homo sapiens	MYT1	ENAFPSSSSCSSSPGVK	_ENAFPSSSSC[Carbamidomethyl (C)]SSS[Phospho (STY)]PGVK_	1.-.-.-.-.1.1.1.1.1.-.-	680	(C689,S692)	27.4896	2.91295	2.11326	6.62274	31.2818	14.0672	1801.19	2716.24	1219.33	133	73	39.5	-1.59835	0.376928
P46013	Proliferation marker protein Ki-67, org=Homo sapiens	MKI67	AFMGTPVQKLDLPGNLPGSK	_AFMGT[Phospho (STY)]PVQKLDLPGNLPGSK_	1.1.1.1.1.1.1.1.1.1.1.1	2281	(T2285)	1008.44	1308.31	727.93	1389.97	1398.95	2077.24	1035.53	1412.12	1549.72	28.6	24.3	20	-1.59825	0.094227
Q9NRA2	Sialin, org=Homo sapiens	SLC17A5	NDGEESTDRTPLLPGAPR	_NDGEEST[Phospho (STY)]DRTPLLPGAPR_	-.-.-.-.-.-.-.1.1.-.-.1	11	(T17)	2.51022	3.03672	5.43539	1.7747	11.149	4.62841	1390.62	1856.39	1822.4	42.6	82.1	15.4	-1.59822	0.681856
Q9C0D7	Probable ribonuclease ZC3H12C, org=Homo sapiens	ZC3H12C	QLCRSPCLEPHILK	_QLC[Carbamidomethyl (C)]RS[Phospho (STY)]PC[Carbamidomethyl (C)]LEPHILK_	1.1.1.1.1.1.1.1.1.1.1.1	119	(C121,S123,C125)	371.947	460.29	227.387	662.455	428.8	601.85	588.659	407.27	682.13	33.3	21.5	25	-1.59784	0.129456
P22059	Oxysterol-binding protein 1, org=Homo sapiens	OSBP	MLAESDESGDEESVSQTDKTELQNTLR	_MLAES[Phospho (STY)]DESGDEESVSQTDKTELQNTLR_	1.-.-.-.-.-.1.-.-.1.-.1	186	(S190)	5.25095	2.97762	1.60745	4.24921	1.38329	10.0836	1433.95	1416.2	1198.49	56.1	84.6	9.72	-1.59781	0.695736
P05787	Keratin, type II cytoskeletal 8, org=Homo sapiens	KRT8	SYTSGPGSR	_S[Phospho (STY)]YTSGPGSR_	1.2.1.1.1.2.1.2.2.2.1.1	24	(S24)	75605.4	55034.5	70537.6	118017	114490	88933.2	97152.1	101211	102255	16	14.8	2.69	-1.59779	0.0236096	Down
O95785	Protein Wiz, org=Homo sapiens	WIZ	TPLALAGSPTPKNPEDK	_TPLALAGS[Phospho (STY)]PTPKNPEDK_	1.-.1.1.1.1.1.-.1.1.1.1	989	(S996)	1.56417	38.8196	324.803	539.515	29.6985	14.1451	172.498	355.553	762.908	145	154	70.2	-1.59742	0.693768
Q9UET6	tRNA (cytidine(32)/guanosine(34)-2'-O)-methyltransferase, org=Homo sapiens	FTSJ1	YTPPTQPPISPPYQEACTLK	_YTPPTQPPIS[Phospho (STY)]PPYQEAC[Carbamidomethyl (C)]TLK_	-.-.1.-.-.-.1.1.1.-.1.-	262	(S271,C278)	173.576	407.921	758.632	632.52	1193.51	314.677	14.4815	15.1045	192.484	65.9	62.4	139	-1.59739	0.438108
Q70E73	Ras-associated and pleckstrin homology domains-containing protein 1, org=Homo sapiens	RAPH1	KQPAFPASYIPPSPPTPPVPVPPPTLPK	_KQPAFPASY[Phospho (STY)]IPPSPPTPPVPVPPPTLPK_	1.1.1.2.1.2.1.1.-.1.2.1	815	(Y823)	2574.91	4549.26	3702.41	3460.46	5370.72	8460.57	207.506	264.232	65.3156	27.4	43.8	57.2	-1.59716	0.245944
O60503	Adenylate cyclase type 9, org=Homo sapiens	ADCY9	DAHLSPK	_DAHLS[Phospho (STY)]PK_	2.2.1.2.1.2.2.2.2.2.2.2	1303	(S1307)	459.593	431.473	527.104	584.014	828.767	852.19	593.35	425.598	504.929	10.4	19.7	16.5	-1.59711	0.0452959	Down
Q5T1M5	FK506-binding protein 15, org=Homo sapiens	FKBP15	DSAAPSPIPGADNLSADPVVSPPTSIPFK	_DSAAPSPIPGADNLSADPVVS[Phospho (STY)]PPTSIPFK_	1.1.1.1.1.1.1.1.1.1.1.1	306	(S326)	12733.3	11103.9	9773.09	17646	17771.4	18258.5	16024.6	16918.4	18437	13.2	1.81	7.12	-1.59701	0.0233123	Down
Q9NZ09	Ubiquitin-associated protein 1, org=Homo sapiens	UBAP1	QKVLSPPHIK	_QKVLS[Phospho (STY)]PPHIK_	1.1.1.1.1.1.1.1.1.1.1.1	142	(S146)	1735.4	1250.07	1909.79	2572.41	2509.68	2730.85	2336.2	1334.42	1747.4	21	4.38	27.9	-1.59602	0.0590858
Q13263	Transcription intermediary factor 1-beta, org=Homo sapiens	TRIM28	AASAAAASAAAASAASGSPGPGEGSAGGEKR	_AASAAAASAAAASAASGS[Phospho (STY)]PGPGEGSAGGEKR_	1.1.1.1.1.1.1.1.1.1.1.1	2	(S19)	1.09082	1.80397	144.339	225.203	8.36259	1.40265	14.2698	5.57186	14.1347	168	162	44	-1.59588	0.7469
Q96AY4	Tetratricopeptide repeat protein 28, org=Homo sapiens	TTC28	NTCFSPDHKQPQPGTAGGMR	_NTC[Carbamidomethyl (C)]FS[Phospho (STY)]PDHKQPQPGTAGGMR_	1.1.-.-.1.1.-.1.1.1.1.1	2075	(C2077,S2079)	128.662	68.7681	117.395	126.49	216.346	159.506	165.718	182.686	56.2861	30.3	27.1	50.9	-1.59562	0.131286
Q92667	A-kinase anchor protein 1, mitochondrial, org=Homo sapiens	AKAP1	SIPLECPLSSPK	_SIPLEC[Carbamidomethyl (C)]PLSS[Phospho (STY)]PK_	1.1.-.1.-.1.1.-.1.-.-.1	142	(C147,S151)	14874.4	11841.5	7037.55	15420.2	19663.6	18764	2.07251	5.80672	11.4183	35.1	12.5	73.1	-1.59533	0.138115
P17844	Probable ATP-dependent RNA helicase DDX5, org=Homo sapiens	DDX5	SGYSSDRDR	_[Acetyl (Protein N-term)]SGYSS[Phospho (STY)]DRDR_	1.1.1.1.1.1.1.1.1.1.1.1	2	(S6)	393.849	248.215	312.588	541.811	551.954	429.055	421.237	490.274	517.249	22.9	13.4	10.4	-1.59516	0.0482502	Down
Q6P0Q8	Microtubule-associated serine/threonine-protein kinase 2, org=Homo sapiens	MAST2	HFSTESVPDEEGRQSPAMRPR	_HFSTESVPDEEGRQS[Phospho (STY)]PAMRPR_	1.1.1.1.1.1.1.1.1.1.1.-	276	(S290)	649.823	581.732	1244.46	1156.28	1006.79	1786.41	1914.48	1476.78	1601.46	44.2	31.4	13.5	-1.59509	0.173306
Q9Y2K9	Syntaxin-binding protein 5-like, org=Homo sapiens	STXBP5L	KAQSAACMEISLPVTTEENR	_KAQS[Phospho (STY)]AAC[Carbamidomethyl (C)]MEISLPVTTEENR_	1.1.1.1.1.1.1.1.1.1.1.1	790	(S793,C796)	736.133	622.94	280.169	958.742	972.886	681.577	18.0126	407.759	16.6445	43.5	18.9	153	-1.59415	0.208335
Q8NEY1	Neuron navigator 1, org=Homo sapiens	NAV1	SLTNLSFLTDSEKK	_S[Phospho (STY)]LTNLSFLTDSEKK_	1.1.1.1.1.1.1.1.1.-.1.1	90	(S90)	1968.42	2466.23	3041.23	4169.74	4098.27	3645.74	3242.64	3251.27	3199.25	21.5	7.16	0.863	-1.59363	0.0503088
Q9BZ72	Membrane-associated phosphatidylinositol transfer protein 2, org=Homo sapiens	PITPNM2	SNVDIPR	_S[Phospho (STY)]NVDIPR_	1.1.1.1.1.1.1.1.1.1.1.1	644	(S644)	3664.41	3163.66	3408.44	4742.28	6502.65	5068.16	4543.4	4523.27	3109.01	7.34	17.2	20.3	-1.59362	0.0265363	Down
Q8IZT6	Abnormal spindle-like microcephaly-associated protein, org=Homo sapiens	ASPM	IHFSPSEPK	_IHFSPS[Phospho (STY)]EPK_	-.-.-.1.-.-.-.-.-.1.-.1	602	(S607)	1.25505	36.6232	12.4825	39.3795	39.5097	1.34839	1799.4	766.13	341.315	108	82.2	77.4	-1.59326	0.788054
O95453	Poly(A)-specific ribonuclease PARN, org=Homo sapiens	PARN	NNSFTAPSTVGK	_NNS[Phospho (STY)]FTAPSTVGK_	1.1.1.1.1.1.1.1.1.1.1.1	555	(S557)	1095.61	806.952	973.161	1680.36	1487.81	1411.33	1083.51	930.177	622.23	15.1	9.08	26.7	-1.59247	0.0169445	Down
Q8N4C6	Ninein, org=Homo sapiens	NIN	HLSMQSFDESGR	_HLS[Phospho (STY)]MQSFDESGR_	-.-.-.1.-.-.1.-.1.-.-.-	267	(S269)	229.297	147.264	177.349	408.643	195.812	277.553	301.995	324.629	352.24	22.5	36.5	7.71	-1.59233	0.168542
Q9UNH5	Dual specificity protein phosphatase CDC14A, org=Homo sapiens	CDC14A	SIPSLQSEYVHY	_S[Phospho (STY)]IPSLQSEYVHY_	1.1.1.1.1.1.1.1.1.1.1.1	583	(S583)	2571.03	2360.1	1613.61	3475.52	3418.57	3526.55	3266.13	3095.61	3322.18	23.1	1.56	3.66	-1.59222	0.0767223
P18583	Protein SON, org=Homo sapiens	SON	ASESSSEEKDDYEIFVK	_ASES[Phospho (STY)]SSEEKDDYEIFVK_	1.1.-.1.1.1.1.1.1.1.1.1	1779	(S1782)	1325.81	1209.04	739.462	1512.21	2184.93	1515.66	1099.59	1325.42	1534.37	28.4	22.3	16.5	-1.59203	0.102448
Q9BZF1	Oxysterol-binding protein-related protein 8, org=Homo sapiens	OSBPL8	ANNLHSGDNFQLNDSEIER	_ANNLHSGDNFQLNDS[Phospho (STY)]EIER_	1.1.-.1.-.1.1.1.1.-.1.-	300	(S314)	191.539	185.141	179.709	354.702	169.475	361.452	5.94338	95.1832	9.58845	3.19	36.9	137	-1.59174	0.242353
O60869	Endothelial differentiation-related factor 1, org=Homo sapiens	EDF1	AESDWDTVTVLR	_[Acetyl (Protein N-term)]AES[Phospho (STY)]DWDTVTVLR_	1.1.1.1.1.1.1.1.1.1.1.1	2	(S4)	178.759	148.925	253.941	317.06	248.738	359.955	255.921	405.872	453.719	27.9	18.2	27.8	-1.59167	0.0736771
Q5JRA6	Transport and Golgi organization protein 1 homolog, org=Homo sapiens	MIA3	WSAEASGKPSPSDPGSGTATMMNSSSR	_WSAEASGKPS[Phospho (STY)]PSDPGSGTATMMNSSSR_	1.-.1.1.1.-.1.1.1.1.1.-	1716	(S1725)	1625.25	1676.11	1672.07	2597.76	2918.91	2398.21	2374.96	2169.64	2518.99	1.71	9.96	7.46	-1.59144	0.012953	Down
Q9BZF1	Oxysterol-binding protein-related protein 8, org=Homo sapiens	OSBPL8	ANNLHSGDNFQLNDSEIER	_ANNLHS[Phospho (STY)]GDNFQLNDSEIER_	1.1.1.1.1.1.1.1.1.1.1.1	300	(S305)	856.553	92.1435	461.007	521.262	711.379	1009.35	106.932	183.05	411.15	81.4	32.9	67.7	-1.5904	0.363538
Q2PPJ7	Ral GTPase-activating protein subunit alpha-2, org=Homo sapiens	RALGAPA2	NKENQDTGFK	_NKENQDT[Phospho (STY)]GFK_	1.1.1.1.1.1.1.1.1.1.1.1	230	(T236)	32.6786	72.6265	67.2337	156.473	74.9512	42.9314	86.127	52.1189	91.6148	37.7	64	27.9	-1.59011	0.451153
Q14671	Pumilio homolog 1, org=Homo sapiens	PUM1	SMDELNHDFQALALEGR	_S[Phospho (STY)]MDELNHDFQALALEGR_	-.1.1.-.-.-.-.-.-.-.-.-	124	(S124)	2967.67	3642.04	3584.93	4782.38	6483.59	4942.33	5227.61	5087.4	5449.28	11	17.4	3.47	-1.58988	0.0217562	Down
Q13136	Liprin-alpha-1, org=Homo sapiens	PPFIA1	VTSSMSSPSMQPK	_VTSSMSS[Phospho (STY)]PSMQPK_	1.1.1.1.1.1.1.1.1.1.1.1	1166	(S1172)	7165.31	6511.42	5458.61	11076.8	9422.1	9919.65	9317.92	9843.78	9369.17	13.5	8.37	3.05	-1.58965	0.0122364	Down
Q7Z406	Myosin-14, org=Homo sapiens	MYH14	LEEGVASDEEAEEAQPGSGPSPEPEGSPPAHPQ	_LEEGVAS[Phospho (STY)]DEEAEEAQPGSGPSPEPEGSPPAHPQ_	1.1.1.1.1.1.1.1.1.1.1.1	1963	(S1969)	777.404	1455.72	854.171	2057.66	2006.1	843.687	2.53367	11.9732	6.5004	36.1	42	67.7	-1.58956	0.300851
Q8IZT6	Abnormal spindle-like microcephaly-associated protein, org=Homo sapiens	ASPM	QQSIAALK	_QQS[Phospho (STY)]IAALK_	1.1.1.1.1.1.1.1.-.1.1.1	1823	(S1825)	78.4739	78.9877	192.416	298.138	120.514	137.357	176.624	126.618	75.2045	56.3	52.9	40.2	-1.58915	0.313359
Q684P5	Rap1 GTPase-activating protein 2, org=Homo sapiens	RAP1GAP2	SHSMETMVGGQK	_SHS[Phospho (STY)]METMVGGQK_	1.1.1.-.-.1.1.1.-.1.-.1	505	(S507)	966.925	619.475	636.396	1240.69	1124.67	1166.82	1208.1	1327.28	1168.09	26.4	4.99	6.71	-1.58907	0.0732037
Q8IWZ3	Ankyrin repeat and KH domain-containing protein 1, org=Homo sapiens	ANKHD1	LNLTSPKRGQK	_LNLTS[Phospho (STY)]PKRGQK_	1.1.1.1.1.1.1.1.1.1.1.1	1675	(S1679)	1379.74	1375.56	1477.5	2055.14	2256.44	2413.51	1892.07	1778.57	1678.86	4.09	8.01	5.98	-1.58881	0.00327107	Down
Q8NI27	THO complex subunit 2, org=Homo sapiens	THOC2	RKIDTHPSPSHSSTVK	_RKIDTHPS[Phospho (STY)]PSHSSTVK_	1.1.1.1.1.1.1.1.1.1.1.1	1410	(S1417)	10.9796	3.39839	149.771	219.562	35.8437	5.34569	250.459	231.467	237.899	151	133	4.03	-1.58851	0.686633
P23246	Splicing factor, proline- and glutamine-rich, org=Homo sapiens	SFPQ	GMGPGTPAGYGR	_GMGPGT[Phospho (STY)]PAGYGR_	1.1.1.1.1.1.-.-.-.1.1.1	682	(T687)	2785.81	4317.07	3043.34	4676.73	5731.79	5707.51	3014.73	3982.85	2773.89	24.2	11.2	19.6	-1.58838	0.0510863
Q5W0Q7	SUMO-specific isopeptidase USPL1, org=Homo sapiens	USPL1	LAALMSSPQSR	_LAALMS[Phospho (STY)]SPQSR_	-.-.-.-.-.-.1.1.-.-.1.-	903	(S908)	11.4892	3.92364	10.0795	30.2773	6.15885	4.04989	3.13021	4.97022	2.19502	47.3	108	41.1	-1.58816	0.823893
Q9UJX5	Anaphase-promoting complex subunit 4, org=Homo sapiens	ANAPC4	VGQYLKDEDDDLVSPPNTEGNQWYDFLQNSSHLK	_VGQYLKDEDDDLVS[Phospho (STY)]PPNTEGNQWYDFLQNSSHLK_	1.1.1.1.-.-.1.1.1.-.1.1	475	(S488)	629.743	4.61067	33.8679	248.334	204.346	608.067	352.568	464.577	345.147	158	62.6	17.3	-1.58742	0.310285
P51114	RNA-binding protein FXR1, org=Homo sapiens	FXR1	RGPNYTSGYGTNSELSNPSETESER	_RGPNYTSGYGTNSELSNPS[Phospho (STY)]ETESER_	-.1.-.1.-.-.1.1.-.-.1.1	391	(S409)	355.911	18.1146	1.68444	13.4998	576.738	5.77942	332.093	429.514	268.781	160	165	23.6	-1.58638	0.832413
O75694	Nuclear pore complex protein Nup155, org=Homo sapiens	NUP155	AAPQSPSVPKKPGPPVLSSDPNMLSNEEAGHHFEQMLK	_AAPQS[Phospho (STY)]PSVPKKPGPPVLSSDPNMLSNEEAGHHFEQMLK_	1.-.-.-.1.1.1.-.-.-.1.-	988	(S992)	3955.96	3297.93	3621.98	4210.67	2268.87	10773.7	27.0298	1.69786	8.60384	9.08	77.5	105	-1.58637	0.625322
Q9Y2H5	Pleckstrin homology domain-containing family A member 6, org=Homo sapiens	PLEKHA6	SLQLPASPAPDPSPR	_S[Phospho (STY)]LQLPASPAPDPSPR_	-.1.1.1.1.1.-.1.1.1.1.1	842	(S842)	1227.16	2143.07	603.08	1229.7	2834.18	2239.13	2421.74	310.303	2677.87	58.5	38.6	72.1	-1.58634	0.305221
P05787	Keratin, type II cytoskeletal 8, org=Homo sapiens	KRT8	TSSSRAVVVK	_TSS[Phospho (STY)]SRAVVVK_	1.1.1.1.1.1.1.1.1.1.1.1	455	(S457)	229.622	389.267	251.462	474.715	475.56	430.086	322.073	304.846	345.14	29.8	5.65	6.24	-1.58598	0.0903141
O75717	WD repeat and HMG-box DNA-binding protein 1, org=Homo sapiens	WDHD1	GIINDDEDDEDLMMASGRPR	_GIINDDEDDEDLMMAS[Phospho (STY)]GRPR_	1.1.1.1.1.1.1.1.1.1.1.1	352	(S367)	579.38	557.645	512.403	807.005	1400.36	408.234	648.73	279.932	992.525	6.21	57.3	55.6	-1.58576	0.439274
Q13111	Chromatin assembly factor 1 subunit A, org=Homo sapiens	CHAF1A	RGLLSNHTGSPRSPSTTYLHTPTPSEDAAIPSK	_RGLLSNHTGSPRS[Phospho (STY)]PSTTYLHTPTPSEDAAIPSK_	1.1.1.1.1.1.1.1.1.1.1.1	763	(S775)	7.52133	5.33711	8.95094	5.46997	3.81493	25.2947	2789.75	2951.11	2888.85	25	104	2.83	-1.58554	0.848337
O00515	Ladinin-1, org=Homo sapiens	LAD1	LEAEEGRNSLSPVQATQKPLVSK	_LEAEEGRNSLS[Phospho (STY)]PVQATQKPLVSK_	1.-.1.-.1.1.1.1.1.-.1.-	113	(S123)	100.656	129.974	148.358	199.282	212.526	189.055	11.0835	271.071	1.7545	19	5.88	162	-1.58544	0.0440079	Down
P80192	Mitogen-activated protein kinase kinase kinase 9, org=Homo sapiens	MAP3K9	TPSDGALKPETLLASR	_TPS[Phospho (STY)]DGALKPETLLASR_	1.-.1.-.1.1.1.1.1.1.1.1	915	(S917)	202.437	278.865	246.626	437.919	366.188	349.814	236.304	468.296	265.846	15.8	12.2	39	-1.58521	0.0188846	Down
Q9Y2X7	ARF GTPase-activating protein GIT1, org=Homo sapiens	GIT1	GVSASAVPFTPSSPLLSCSQEGSR	_GVSASAVPFTPSS[Phospho (STY)]PLLSC[Carbamidomethyl (C)]SQEGSR_	1.-.1.1.-.1.1.1.-.1.-.1	559	(S571,C576)	1815.27	1568.27	1748.35	2740.39	3012.36	2377.7	3432.05	3108.84	2768.45	7.47	11.7	10.7	-1.5843	0.00797158	Down
Q9BU64	Centromere protein O, org=Homo sapiens	CENPO	KQSEELQSVQAQEGALGTK	_KQS[Phospho (STY)]EELQSVQAQEGALGTK_	1.1.-.1.1.1.1.1.1.1.1.1	33	(S35)	442.185	422.095	437.733	623.507	718.393	720.768	429.403	342.266	374.281	2.43	8.07	11.5	-1.58422	0.00683228	Down
O43524	Forkhead box protein O3, org=Homo sapiens	FOXO3	SSSFPYTTK	_SSS[Phospho (STY)]FPYTTK_	1.-.-.1.-.1.1.-.-.-.-.-	411	(S413)	1692.96	3129.6	2579.97	4358.84	3818.75	3549.12	1904.3	3303.77	2351.67	29.4	10.5	28.4	-1.58415	0.103099
Q9Y6A5	Transforming acidic coiled-coil-containing protein 3, org=Homo sapiens	TACC3	ILSPSMASKLEAPFTQDDTLGLENSHPVWTQK	_ILS[Phospho (STY)]PSMASKLEAPFTQDDTLGLENSHPVWTQK_	1.1.1.1.1.1.1.1.1.1.1.1	69	(S71)	809.475	887.924	1206.84	833.893	1018.73	2747.91	1230.2	925.516	1035.25	21.7	68.8	14.5	-1.58407	0.470699
Q14004	Cyclin-dependent kinase 13, org=Homo sapiens	CDK13	ASNTSTPTKGNTETSASASQTNHVK	_ASNTST[Phospho (STY)]PTKGNTETSASASQTNHVK_	1.1.-.-.1.1.1.-.-.1.-.1	489	(T494)	184.918	188.435	219.212	375.26	296.748	266.402	267.607	213.868	249.691	9.55	18	11.2	-1.58364	0.0281416	Down
Q5TB30	DEP domain-containing protein 1A, org=Homo sapiens	DEPDC1	SQSLLLR	_SQS[Phospho (STY)]LLLR_	1.1.1.-.1.1.1.1.1.1.1.1	510	(S512)	927.999	897.446	1101.48	1581.01	1305.07	1748.43	1334.37	1156.06	1347.68	11.3	14.5	8.36	-1.58341	0.0153411	Down
Q9UGJ1	Gamma-tubulin complex component 4, org=Homo sapiens	TUBGCP4	GAAQLSILVK	_GAAQLS[Phospho (STY)]ILVK_	1.1.1.-.1.1.-.1.1.1.-.1	608	(S613)	106.741	83.8737	199.02	73.6927	222.396	320.831	1.74277	6.79204	67.2925	46.9	60.5	144	-1.58333	0.528412
Q68EM7	Rho GTPase-activating protein 17, org=Homo sapiens	ARHGAP17	WNQAHKSSGTNFQGLPSK	_WNQAHKSS[Phospho (STY)]GTNFQGLPSK_	1.-.-.-.-.-.-.-.-.-.1.1	155	(S162)	3.30668	15.0258	3.50374	13.4934	5.97676	15.102	1526	1751.13	1227.29	92.2	42.3	17.5	-1.58325	0.335888
O94854	Microtubule-actin cross-linking factor 1, isoforms 6/7, org=Homo sapiens	MACF1	NLSGDCQDFR	_NLS[Phospho (STY)]GDC[Carbamidomethyl (C)]QDFR_	1.1.1.1.1.1.1.1.1.1.1.1	211	(S213,C216)	63.567	87.5979	121.752	148.85	244.868	38.3659	86.8796	85.6523	139.658	32.1	71.7	29.6	-1.58321	0.713176
Q15464	SH2 domain-containing adapter protein B, org=Homo sapiens	SHB	TKSPPQPPRPDYR	_TKS[Phospho (STY)]PPQPPRPDYR_	1.1.-.1.-.1.-.1.-.-.1.1	16	(S18)	366.377	539.109	600.229	1034.92	574.505	774.324	537.971	548.655	692.07	24.2	29.1	14.5	-1.58314	0.117756
P17029	Zinc finger protein with KRAB and SCAN domains 1, org=Homo sapiens	ZKSCAN1	ALPAAHIPAPPHEGSPRDQAMASALFTADSQAMVK	_ALPAAHIPAPPHEGS[Phospho (STY)]PRDQAMASALFTADSQAMVK_	-.-.-.-.1.-.1.1.-.-.-.-	194	(S208)	1.71055	1.99397	19.8439	24.78	9.0019	3.49679	6.59828	3.27557	4.5617	132	88.9	34.8	-1.58306	0.454396
P02545	Prelamin-A/C, org=Homo sapiens	LMNA	IDSLSAQLSQLQK	_IDS[Phospho (STY)]LSAQLSQLQK_	1.1.1.1.1.1.-.1.1.1.1.-	299	(S301)	188.064	135.392	56.6978	182.853	235.462	183.453	90.9303	252.222	182.148	52.2	15.1	46.2	-1.58296	0.250989
Q9NTI5	Sister chromatid cohesion protein PDS5 homolog B, org=Homo sapiens	PDS5B	GHTASESDEQQWPEEK	_GHTAS[Phospho (STY)]ESDEQQWPEEK_	2.2.2.2.2.2.2.2.2.2.2.2	1253	(S1257)	16668.3	16253.6	17687.1	27745.4	26736.5	25625.3	23064.3	22628.4	22704.9	4.37	3.97	1.02	-1.58286	0.00018162	Down
O14936	Peripheral plasma membrane protein CASK, org=Homo sapiens	CASK	FTSSPGLSTEDLKR	_FTSSPGLS[Phospho (STY)]TEDLKR_	-.-.-.-.-.-.1.1.-.-.-.-	48	(S55)	9.77887	5.7458	1.21606	12.1723	11.8639	2.45881	9.48766	7.62042	2.60698	76.8	62.5	54.1	-1.58267	0.540101
Q01196	Runt-related transcription factor 1, org=Homo sapiens	RUNX1	RTAMRVSPHHPAPTPNPR	_RTAMRVS[Phospho (STY)]PHHPAPTPNPR_	-.1.-.-.-.1.-.1.1.1.1.1	206	(S212)	18.6784	1.11383	4.14603	6.63938	17.8722	13.3697	3117.16	3375.57	3352.03	118	44.8	4.35	-1.58246	0.357968
P27816	Microtubule-associated protein 4, org=Homo sapiens	MAP4	VGSLDNVGHLPAGGAVK	_VGS[Phospho (STY)]LDNVGHLPAGGAVK_	1.1.1.1.-.1.-.-.1.1.1.1	1071	(S1073)	24730.7	20104.8	21238.7	33799.2	32134.7	38625.1	35021.1	32603	36007.9	10.9	9.67	5.07	-1.58245	0.00535831	Down
Q9BSQ5	Cerebral cavernous malformations 2 protein, org=Homo sapiens	CCM2	TAQDPGISPSQSLCAESSR	_TAQDPGIS[Phospho (STY)]PSQSLC[Carbamidomethyl (C)]AESSR_	-.-.1.-.1.-.1.-.1.1.-.1	157	(S164,C170)	22.7927	1.14623	1.6591	8.26257	10.2936	21.9484	887.077	900.618	762.697	145	54.7	8.94	-1.58233	0.31318
O43395	U4/U6 small nuclear ribonucleoprotein Prp3, org=Homo sapiens	PRPF3	WDEQTSNTKGDDDEESDEEAVK	_WDEQTSNTKGDDDEES[Phospho (STY)]DEEAVK_	1.1.1.1.1.1.1.1.1.1.1.1	604	(S619)	73.4126	104.473	168.8	145.717	246.186	156.584	120.501	162.818	67.2755	42.1	30.2	41	-1.58209	0.178523
P35612	Beta-adducin, org=Homo sapiens	ADD2	SMGSPRPK	_SMGS[Phospho (STY)]PRPK_	1.-.-.-.-.1.1.-.1.1.-.1	452	(S455)	16.5881	36.63	18.7424	75.7323	5.66065	32.4517	72.2149	47.6363	68.1305	45.9	93.2	21	-1.58204	0.940128
O43815	Striatin, org=Homo sapiens	STRN	DVDELPSLQPSVGSPSRPSSSR	_DVDELPSLQPS[Phospho (STY)]VGSPSRPSSSR_	-.-.-.-.-.-.-.-.-.1.-.1	363	(S373)	24.777	5.04243	13.2958	35.8331	30.7662	1.58992	2403.16	1117.57	634.405	69	81.3	66	-1.58156	0.988259
Q9UHF7	Zinc finger transcription factor Trps1, org=Homo sapiens	TRPS1	HPNYSPPGSPIEK	_HPNYS[Phospho (STY)]PPGS[Phospho (STY)]PIEK_	1.-.-.1.-.-.1.-.1.1.1.-	1077	(S1081,S1085)	10.4446	21.1216	1.54728	10.1454	34.353	7.86632	534.94	1522.89	809.618	88.8	84.1	53.4	-1.58137	0.49467
O14545	TRAF-type zinc finger domain-containing protein 1, org=Homo sapiens	TRAFD1	STSGPRPGCQPSSPCVPK	_STS[Phospho (STY)]GPRPGC[Carbamidomethyl (C)]QPSSPC[Carbamidomethyl (C)]VPK_	1.1.1.1.1.1.-.1.-.1.1.1	468	(S470,C476,C482)	443.674	409.996	505.568	904.345	595.805	649.258	375.228	477.232	582.521	10.7	23	21.7	-1.58133	0.0540712
Q5TGY3	Transcription factor Gibbin, org=Homo sapiens	AHDC1	AYSPTCSPTLGFK	_AYSPTC[Carbamidomethyl (C)]SPT[Phospho (STY)]LGFK_	-.-.-.1.-.1.-.-.-.-.1.-	1397	(C1402,T1405)	4.08904	1.56748	30.1776	21.3377	1.79983	33.5107	1113.3	1640.16	1884.26	133	84.7	25.5	-1.58085	0.642239
Q15398	Disks large-associated protein 5, org=Homo sapiens	DLGAP5	VESPVKLFSGLSVSSEGPSQR	_VES[Phospho (STY)]PVKLFSGLSVSSEGPSQR_	1.1.-.1.1.1.1.1.1.-.-.1	616	(S618)	1853.93	1928.87	1914.68	2987.97	3063.4	2954.24	20.109	30.9625	37.3369	2.1	1.86	29.6	-1.58063	1.0787e-05	Down
Q6P1L5	Protein FAM117B, org=Homo sapiens	FAM117B	DKERQSPFHGNHAAINQCQAPVPK	_DKERQS[Phospho (STY)]PFHGNHAAINQC[Carbamidomethyl (C)]QAPVPK_	2.2.2.1.2.2.2.2.2.2.2.1	302	(S307,C319)	401.136	420.912	412.231	783.473	340.138	824.798	509.155	521.828	417.481	2.41	41.4	11.8	-1.57858	0.313403
Q13555	Calcium/calmodulin-dependent protein kinase type II subunit gamma, org=Homo sapiens	CAMK2G	NFSAAKSLLNK	_NFSAAKS[Phospho (STY)]LLNK_	1.1.1.1.1.1.-.1.1.1.1.1	313	(S319)	1063.41	1007.49	914.496	1566.94	1749.83	1395.83	921.467	1076.99	1167.72	7.56	11.3	11.8	-1.57855	0.00662739	Down
Q8WWI1	LIM domain only protein 7, org=Homo sapiens	LMO7	MYSFDDVLEEGK	_MYS[Phospho (STY)]FDDVLEEGK_	1.1.1.-.1.-.-.-.-.-.1.-	803	(S805)	2641.66	2588.23	2100.8	3695.39	4374.43	3498.56	3110.7	2672.4	2962.91	12.2	11.9	7.65	-1.57808	0.010229	Down
Q01484	Ankyrin-2, org=Homo sapiens	ANK2	TDTGTESKPQGVIRSPQGLELALPSR	_TDTGTESKPQGVIRS[Phospho (STY)]PQGLELALPSR_	1.1.1.1.1.1.1.1.1.1.1.1	2391	(S2405)	874.869	244.273	313.846	1064.67	580.863	615.723	1120.48	514.217	407.061	72.4	35.8	56.5	-1.578	0.277917
P55212	Caspase-6, org=Homo sapiens	CASP6	RFSDLGFEVK	_RFS[Phospho (STY)]DLGFEVK_	1.1.1.1.1.1.1.-.1.1.1.1	77	(S79)	84.3094	77.1015	26.3762	83.4074	169.652	43.2274	195.325	126.514	117.325	50.4	65.4	29.1	-1.57778	0.478964
P11171	Protein 4.1, org=Homo sapiens	EPB41	HHASISELKK	_HHAS[Phospho (STY)]ISELKK_	2.2.1.2.2.1.2.2.1.1.1.1	681	(S684)	905.595	710.542	960.457	1375.46	1311.12	1378.57	1122.96	1242.23	1407.73	15.3	2.81	11.4	-1.57772	0.0339215	Down
Q9P2R6	Arginine-glutamic acid dipeptide repeats protein, org=Homo sapiens	RERE	NYAESDHSEDEDNDNNSATAEESTKK	_NYAES[Phospho (STY)]DHS[Phospho (STY)]EDEDNDNNSATAEESTKK_	1.1.1.1.1.1.1.1.1.1.1.1	49	(S53,S56)	99.4758	54.1683	33.9416	154.454	113.64	27.7432	69.4612	85.7828	26.8828	53.7	65.6	50.1	-1.57708	0.629027
Q99550	M-phase phosphoprotein 9, org=Homo sapiens	MPHOSPH9	TSSSVGSDENSLHSLGLNLNTDR	_TSS[Phospho (STY)]SVGSDENSLHSLGLNLNTDR_	1.-.-.-.-.-.1.1.1.-.-.1	13	(S15)	4.44467	1.35323	20.3777	35.6355	2.50187	3.14208	8.30186	9.21571	20.9667	117	138	55.1	-1.57702	0.823526
Q92997	Segment polarity protein dishevelled homolog DVL-3, org=Homo sapiens	DVL3	CWDPSPR	_C[Carbamidomethyl (C)]WDPS[Phospho (STY)]PR_	1.1.1.1.1.-.1.1.1.1.1.1	336	(C336,S340)	282.824	509.19	396.852	625.118	756.106	493.319	529.315	173.991	240.39	28.6	21	60.1	-1.57675	0.0964239
Q8IYT8	Serine/threonine-protein kinase ULK2, org=Homo sapiens	ULK2	VCVGSPPGPGFGSSPPGAEAAPSLR	_VC[Carbamidomethyl (C)]VGSPPGPGFGSS[Phospho (STY)]PPGAEAAPSLR_	-.1.1.-.1.-.-.-.-.-.-.-	767	(C768,S780)	5.64994	238.545	4.39856	119.41	184.294	88.24	38.2127	4.02989	1.51256	163	37.5	141	-1.57665	0.272027
Q1MSJ5	Centrosome and spindle pole-associated protein 1, org=Homo sapiens	CSPP1	QPSPIVPALQNK	_QPS[Phospho (STY)]PIVPALQNK_	1.1.1.1.1.1.1.1.1.1.1.1	880	(S882)	3610.66	3107.09	5801.56	6946.15	8120.36	4668.26	6425.31	5075.31	11313.7	34.3	26.7	43.2	-1.57635	0.137241
Q9NX31	Oxidative stress-responsive serine-rich protein 1, org=Homo sapiens	OSER1	SKSPVLHPPK	_S[Phospho (STY)]KS[Phospho (STY)]PVLHPPK_	1.1.1.1.1.1.1.1.1.1.1.1	82	(S82,S84)	299.421	192.272	310.319	604.319	237.366	422.298	313.542	523.994	260.896	24.4	43.5	38	-1.57601	0.279814
Q9UQR1	Zinc finger protein 148, org=Homo sapiens	ZNF148	CAIKGGLLTSEEDSGFSTSPKDNSLPK	_C[Carbamidomethyl (C)]AIKGGLLTSEEDSGFSTS[Phospho (STY)]PKDNSLPK_	1.-.1.-.1.-.1.-.-.-.-.-	288	(C288,S306)	2.46573	565.405	4.15071	274.23	272.584	354.657	2.1502	1.33326	20.7486	170	15.6	136	-1.57594	0.245881
Q6PCB5	Lysine-specific demethylase RSBN1L, org=Homo sapiens	RSBN1L	NYDSKIPENSEFPFVSLKEPR	_NYDS[Phospho (STY)]KIPENSEFPFVSLKEPR_	-.1.-.-.-.1.-.1.1.-.-.1	312	(S315)	1155.28	1112.93	1398.16	1467.84	1910.43	2399.23	1821.33	2215.83	1856.89	12.6	24.2	11.1	-1.57581	0.0711054
P23497	Nuclear autoantigen Sp-100, org=Homo sapiens	SP100	LNECISPVANEMNHLPAHSHDLQR	_LNEC[Carbamidomethyl (C)]IS[Phospho (STY)]PVANEMNHLPAHSHDLQR_	2.1.2.2.2.1.2.2.2.1.2.2	13	(C16,S18)	1737.32	3383.99	2177.42	3300.9	3613.94	4585.24	3455.03	3398.59	2322.62	35	17.5	20.9	-1.57563	0.115701
Q8TE85	Grainyhead-like protein 3 homolog, org=Homo sapiens	GRHL3	YYHGMEYETDLTPLESPTHLMK	_YYHGMEYETDLTPLESPT[Phospho (STY)]HLMK_	1.1.1.1.1.1.1.1.1.1.-.-	90	(T107)	58.3608	83.7013	57.5984	69.688	165.118	79.7685	69.6697	19.6757	7.63405	22.3	50	102	-1.57554	0.279109
Q05193	Dynamin-1, org=Homo sapiens	DNM1	RSPTSSPTPQR	_RS[Phospho (STY)]PTSS[Phospho (STY)]PTPQR_	1.1.-.-.1.1.-.-.-.-.1.-	773	(S774,S778)	1682.47	1797.67	2250.46	3105.12	3080.45	2841.31	2.65979	38.2711	1.92989	15.7	4.84	145	-1.5752	0.025526	Down
Q12789	General transcription factor 3C polypeptide 1, org=Homo sapiens	GTF3C1	RRASWASENGETDAEGTQMTPAK	_RRAS[Phospho (STY)]WASENGETDAEGTQMTPAK_	1.1.1.1.1.1.-.1.1.1.1.1	1862	(S1865)	344.885	690.906	286.593	731.004	611.479	740.53	588.351	752.301	580.054	49.6	10.4	15.2	-1.57519	0.183371
O95239	Chromosome-associated kinesin KIF4A, org=Homo sapiens	KIF4A	LTLLQVASR	_LTLLQVAS[Phospho (STY)]R_	1.1.1.1.1.1.1.-.-.1.1.1	994	(S1001)	91.9219	158.789	81.6639	218.832	64.9344	239.652	208.441	97.6462	104.801	37.8	54.7	45.3	-1.57478	0.510792
Q8TAV0	Protein FAM76A, org=Homo sapiens	FAM76A	SGAITSP	_SGAITS[Phospho (STY)]P_	1.1.1.1.1.1.-.-.1.1.1.1	301	(S306)	886.211	8028.38	4348.44	7142.83	6574.07	7167.3	6321.12	4386.94	5223.17	80.8	4.82	18.3	-1.57462	0.349383
Q14151	Scaffold attachment factor B2, org=Homo sapiens	SAFB2	LSSVDRHHSVEIK	_LSS[Phospho (STY)]VDRHHSVEIK_	1.1.1.1.1.1.1.1.1.1.1.1	505	(S507)	440.694	212.733	335.922	463.128	744.128	350.573	306.756	406.51	586.386	34.6	39	32.7	-1.5746	0.216542
P42568	Protein AF-9, org=Homo sapiens	MLLT3	TNNNQILEVKSPIK	_TNNNQILEVKS[Phospho (STY)]PIK_	1.1.1.1.1.1.1.1.1.1.1.1	473	(S483)	656.472	741.281	208.25	1055.94	804.48	667.214	745.676	710.89	1011.31	53.5	23.4	20	-1.57387	0.289733
Q9H4H8	Protein FAM83D, org=Homo sapiens	FAM83D	KPHDCESSTVSEEDYFSSHRDELQSR	_KPHDC[Carbamidomethyl (C)]ESSTVS[Phospho (STY)]EEDYFSSHRDELQSR_	-.-.1.1.1.1.-.1.-.1.-.1	359	(C363,S369)	438.657	1119.26	435.802	1533.63	1028.88	575.267	422.018	245.046	286.929	59.3	45.8	29.1	-1.57384	0.319245
Q9C0C2	182 kDa tankyrase-1-binding protein, org=Homo sapiens	TNKS1BP1	GVGQADWTPDLGLR	_GVGQADWT[Phospho (STY)]PDLGLR_	1.1.1.-.1.1.1.1.1.1.1.1	1275	(T1282)	391.22	386.964	197.169	477.567	792.612	264.814	624.259	488.172	500.907	34.1	51.9	14	-1.57378	0.364038
O60242	Adhesion G protein-coupled receptor B3, org=Homo sapiens	ADGRB3	ISLNDDEEEKGTNPEGLSYSTLPGNVISK	_ISLNDDEEEKGTNPEGLSY[Phospho (STY)]STLPGNVISK_	1.-.-.-.-.1.1.-.-.1.-.1	1219	(Y1237)	2.20935	7.15398	159.513	236.885	23.9868	4.83032	151.621	133.221	137.436	159	145	6.85	-1.57335	0.665213
Q13322	Growth factor receptor-bound protein 10, org=Homo sapiens	GRB10	MNILGSQSPLHPSTLSTVIHR	_MNILGSQS[Phospho (STY)]PLHPSTLSTVIHR_	2.2.2.2.2.2.2.2.2.1.2.2	469	(S476)	4651.34	3866.06	4471.5	7378.15	6149.18	6906.04	8751.62	8685.39	9169.76	9.5	9.1	2.96	-1.57314	0.00428766	Down
Q96B97	SH3 domain-containing kinase-binding protein 1, org=Homo sapiens	SH3KBP1	SIEVENDFLPVEK	_S[Phospho (STY)]IEVENDFLPVEK_	1.1.1.1.1.1.1.1.1.1.1.1	230	(S230)	2191.62	1176.04	1014.49	2464.79	2354.97	2073.89	2207.47	2032.32	2312.9	43.7	8.77	6.49	-1.57312	0.158508
P57682	Krueppel-like factor 3, org=Homo sapiens	KLF3	ASPGLSMPSSSPPIKK	_ASPGLSMPSSS[Phospho (STY)]PPIKK_	-.-.-.1.-.-.1.1.-.-.-.-	91	(S101)	2927.38	2612.23	2839.93	5439.73	3915.62	3822.76	2309.63	2124.72	2679.92	5.82	20.7	11.9	-1.57265	0.0507905
Q5JSZ5	Protein PRRC2B, org=Homo sapiens	PRRC2B	QLSMSSADSADAK	_QLS[Phospho (STY)]MSSADSADAK_	2.2.2.2.2.2.2.2.2.2.2.2	414	(S416)	414.77	345.665	358.585	610.393	634.222	515.048	454.161	429.329	338.921	9.85	10.8	14.9	-1.5725	0.00629512	Down
P55196	Afadin, org=Homo sapiens	AFDN	SQDADSPGSSGAPENLTFKER	_SQDADS[Phospho (STY)]PGSSGAPENLTFKER_	1.-.-.1.1.1.-.1.-.-.1.1	1774	(S1779)	1252.53	2152.01	1033.76	2125.13	2305.13	2548.77	2.91744	12.7681	5.65898	40.1	9.14	71.5	-1.57246	0.144011
