## Supplementary material for "Disruption of NUAK2-Mediated RNA Splicing by Trilaciclib Reveals a Therapeutic Vulnerability in AR-Indifferent Prostate Cancer": Table S3. Differential phosphorylation analysis following NUAK2 inhibition with G1T-28 and HTH-02-006. (part 3 of 3)

### Sheet: HTH_v_DMSO (continued)
Accession	Description	Genes	Stripped_Seq	Sequence	Detected_Imputed	PeptidePosition	PTMLocations	108504 HTH Normalized	108505 HTH Normalized	108506 HTH Normalized	108501 DMSO Normalized	108502 DMSO Normalized	108503 DMSO Normalized	108544_1 SPQC Normalized	108544_2 SPQC Normalized	108544_3 SPQC Normalized	HTH_CV	DMSO_CV	SPQC_CV	HTH_v_DMSO_FC	HTH_v_DMSO_pval	Stats
Q7Z6Z7	E3 ubiquitin-protein ligase HUWE1, org=Homo sapiens	HUWE1	LLGPSAAADILQLSSSLPLQSR	_LLGPSAAADILQLS[Phospho (STY)]SSLPLQSR_	1.1.1.1.1.1.1.1.1.1.1.1	2580	(S2593)	2382.29	2513.19	2648.98	1650.1	5889.2	4321.93	2292.94	1826.54	1776.62	5.3	54.2	14.5	-1.57218	0.486247
Q96HP0	Dedicator of cytokinesis protein 6, org=Homo sapiens	DOCK6	LHDFAEGPGQRSR	_LHDFAEGPGQRS[Phospho (STY)]R_	1.1.1.1.1.1.1.1.1.-.1.1	1179	(S1190)	144.909	319.438	155.5	280.544	423.7	270.14	281.307	209.014	407.378	47.4	26.4	33.5	-1.57197	0.179868
Q6ZRV2	Protein FAM83H, org=Homo sapiens	FAM83H	LSSATANALYSSNLRDDTK	_LSS[Phospho (STY)]ATANALYSSNLRDDTK_	1.1.1.1.1.1.1.1.1.1.1.1	1023	(S1025)	612.083	774.504	887.525	1192.17	1316.49	1065.92	747.193	890.575	827.142	18.3	10.5	8.74	-1.57186	0.0316703	Down
P20042	Eukaryotic translation initiation factor 2 subunit 2, org=Homo sapiens	EIF2S2	SGDEMIFDPTMSKK	_S[Phospho (STY)]GDEMIFDPTMSKK_	1.1.1.1.1.1.1.1.1.1.1.1	2	(S2)	88.6439	276.992	12.0856	259.953	54.8359	278.835	2.38066	78.5639	1.51702	108	62.8	161	-1.57159	0.469946
O60934	Nibrin, org=Homo sapiens	NBN	NKEQHLSENEPVDTNSDNNLFTDTDLK	_NKEQHLSENEPVDTNS[Phospho (STY)]DNNLFTDTDLK_	2.2.2.2.2.2.2.2.2.2.2.2	503	(S518)	267.525	220.623	343.678	374.518	539.263	393.488	511.191	642.724	519.609	22.4	20.7	13.2	-1.57157	0.0577758
Q9H4B6	Protein salvador homolog 1, org=Homo sapiens	SAV1	VAATSLGNLTNHGSEDLPLPPGWSVDWTMRGR	_VAATSLGNLTNHGSEDLPLPPGWSVDWT[Phospho (STY)]MRGR_	1.1.1.-.-.-.-.-.-.1.-.-	183	(T210)	20.0738	9.83672	9.10385	20.91	1.67284	38.7238	465.586	1.80576	8.82387	47.2	90.7	167	-1.57138	0.932075
Q96A22	Uncharacterized protein C11orf52, org=Homo sapiens	C11orf52	TLKPQPQQLQQNLPK	_T[Phospho (STY)]LKPQPQQLQQNLPK_	1.1.1.1.1.1.-.-.-.-.1.1	30	(T30)	183.296	1173.18	87.9723	257.01	173.641	1838.54	178.686	97.4354	608.484	125	124	93.1	-1.57097	0.66904
O00429	Dynamin-1-like protein, org=Homo sapiens	DNM1L	SKPIPIMPASPQK	_SKPIPIMPAS[Phospho (STY)]PQK_	2.2.2.2.2.2.2.2.2.2.2.2	607	(S616)	1860.44	2148.07	1438.19	4186.81	2194.58	2175.12	2369.05	2713.09	2651.42	19.7	40.5	7.12	-1.57095	0.188228
Q9BTA9	WW domain-containing adapter protein with coiled-coil, org=Homo sapiens	WAC	DGGTSYSPQENSHNHSALHSSNSHSSNPSNNPSK	_DGGTSYS[Phospho (STY)]PQENSHNHSALHSSNSHSSNPSNNPSK_	1.1.-.1.1.1.-.-.-.-.-.-	90	(S96)	615.296	725.38	730.962	1267.9	908.374	1077.92	1.40735	7.03128	6.48231	9.45	16.6	62.3	-1.57083	0.0245793	Down
Q9H2G2	STE20-like serine/threonine-protein kinase, org=Homo sapiens	SLK	ASSDLSIASSEEDKLSQNACILESVSEKTER	_ASSDLSIAS[Phospho (STY)]S[Phospho (STY)]EEDKLSQNAC[Carbamidomethyl (C)]ILESVSEKTER_	-.1.-.-.-.-.1.1.1.-.1.-	339	(S347,S348,C358)	7.47594	1.75078	2.30536	4.35023	11.8458	1.91744	18.2964	365.509	7.79589	82.1	85.7	156	-1.5707	0.597838
Q5VZ89	DENN domain-containing protein 4C, org=Homo sapiens	DENND4C	ISSVPNSLSKR	_ISSVPNS[Phospho (STY)]LSKR_	1.2.1.1.2.2.2.2.2.1.1.2	1621	(S1627)	4.99701	17.684	10.5942	37.3348	1.48449	13.4453	21.2536	7.5268	5.33164	57.3	105	75.9	-1.57068	0.945943
O75122	CLIP-associating protein 2, org=Homo sapiens	CLASP2	IPRPSVSQGCSR	_IPRPSVS[Phospho (STY)]QGC[Carbamidomethyl (C)]SR_	2.1.1.2.1.2.2.1.-.2.2.2	519	(S525,C528)	1868.69	2239.99	1867.18	3564.89	3238.59	2580.79	2776.06	1782.5	2662	10.8	16	22.6	-1.57036	0.0234414	Down
P46783	Small ribosomal subunit protein eS10, org=Homo sapiens	RPS10	AEAGAGSATEFQFR	_AEAGAGS[Phospho (STY)]ATEFQFR_	1.1.1.1.1.1.1.1.1.1.1.1	140	(S146)	1144.04	613.125	944.996	1450.26	1334.21	1457.67	1199.82	1280.1	741.865	29.8	4.9	27	-1.56991	0.11703
P52701	DNA mismatch repair protein Msh6, org=Homo sapiens	MSH6	MVTGNGSLK	_MVTGNGS[Phospho (STY)]LK_	2.2.2.2.2.2.2.2.2.2.2.2	303	(S309)	789.904	816.829	1086.86	1479.58	1654.68	1092.86	1021.83	1015.32	1038.15	18.3	20.4	1.15	-1.56933	0.0515656
Q9Y388	RNA-binding motif protein, X-linked 2, org=Homo sapiens	RBMX2	GRSSDAHSSWYNGR	_GRS[Phospho (STY)]SDAHSSWYNGR_	1.1.-.-.1.1.-.-.-.1.-.1	270	(S272)	951.491	1278.43	794.303	1671.04	1510.46	1563	1078.39	1325.87	1305.38	24.5	5.18	11.1	-1.56883	0.0715362
Q13428	Treacle protein, org=Homo sapiens	TCOF1	TSQVGAASAPAKESPRK	_TSQVGAASAPAKES[Phospho (STY)]PRK_	2.2.2.2.2.2.2.2.2.2.2.2	368	(S381)	146.624	125.461	184.026	430.882	157.204	127.38	193.212	226.914	228.824	19.5	70.1	9.26	-1.56863	0.498968
Q8N414	PiggyBac transposable element-derived protein 5, org=Homo sapiens	PGBD5	KSDCTGLPLSMLTNPATPPAR	_KSDC[Carbamidomethyl (C)]TGLPLSMLTNPAT[Phospho (STY)]PPAR_	1.1.1.1.1.1.1.1.1.1.-.1	370	(C373,T386)	1365.52	221.857	4441.71	2747.65	4214.84	2488.63	3580.05	3934.82	3829.91	109	29.5	4.82	-1.56759	0.361777
O15020	Spectrin beta chain, non-erythrocytic 2, org=Homo sapiens	SPTBN2	LEHSSFPEGPGPGSGDEANGPR	_LEHSSFPEGPGPGS[Phospho (STY)]GDEANGPR_	1.1.-.1.1.1.1.-.-.-.-.1	2158	(S2171)	372.942	367.414	473.815	1110.23	435.8	356.883	6.2584	2.73201	1.1739	14.8	65.3	76.9	-1.56726	0.451686
Q53ET0	CREB-regulated transcription coactivator 2, org=Homo sapiens	CRTC2	TSSDSALHTSVMNPSPQDTYPGPTPPSILPSRR	_TSS[Phospho (STY)]DSALHTSVMNPSPQDTYPGPTPPSILPSRR_	1.-.-.1.-.-.-.-.-.-.1.1	169	(S171)	8.65706	2.04474	2.91852	3.65519	2.57558	15.1141	17387	19768.9	19773.2	79.1	97.7	7.25	-1.56713	0.652954
P23528	Cofilin-1, org=Homo sapiens	CFL1	ASGVAVSDGVIKVFNDMK	_[Acetyl (Protein N-term)]AS[Phospho (STY)]GVAVSDGVIKVFNDMK_	2.2.2.2.2.2.2.2.2.2.2.2	2	(S3)	80529.9	150037	79523.6	157207	145786	182855	175094	181171	174012	39.1	11.7	2.18	-1.56679	0.133734
O94762	ATP-dependent DNA helicase Q5, org=Homo sapiens	RECQL5	YTGEEDGAGGHSPAPPQTEECLR	_YTGEEDGAGGHS[Phospho (STY)]PAPPQTEEC[Carbamidomethyl (C)]LR_	1.1.1.1.1.1.1.-.1.1.1.-	804	(S815,C824)	1580.82	1673.93	2304.18	3246.96	3585.05	1876.68	1841.69	1914.31	1872.54	21.2	31.2	1.94	-1.56661	0.159065
Q32MQ0	Zinc finger protein 750, org=Homo sapiens	ZNF750	HVEFESPIPEAK	_HVEFES[Phospho (STY)]PIPEAK_	1.1.1.1.1.1.1.1.1.1.1.1	374	(S379)	202.23	198.813	201.959	303.448	418.429	222.553	260.561	285.588	454.066	0.945	31.3	31.6	-1.56621	0.150007
P20340	Ras-related protein Rab-6A, org=Homo sapiens	RAB6A	LVFLGEQSVGKTSLITR	_LVFLGEQS[Phospho (STY)]VGKTSLITR_	1.-.-.-.-.1.-.1.1.1.1.-	16	(S23)	6.93323	1.73201	207.366	305.561	22.7264	10.0569	219.911	156.329	133.251	163	148	26.4	-1.56618	0.564135
Q96JA1	Leucine-rich repeats and immunoglobulin-like domains protein 1, org=Homo sapiens	LRIG1	VPLLLAPKS	_VPLLLAPKS[Phospho (STY)]_	1.1.1.1.1.1.1.1.1.1.1.1	1085	(S1093)	260.933	161.367	420.082	436.979	291.855	590.249	278.589	220.753	399.8	46.5	33.9	30.5	-1.5659	0.238274
Q5T2D3	OTU domain-containing protein 3, org=Homo sapiens	OTUD3	GMDSEDDLRDEVEDAVQK	_GMDS[Phospho (STY)]EDDLRDEVEDAVQK_	1.1.1.1.1.1.1.1.1.1.1.1	221	(S224)	304.538	350.344	318.233	456.027	475.935	591.426	650.782	670.968	577.984	7.25	14.4	7.72	-1.56548	0.0164387	Down
Q5VZ89	DENN domain-containing protein 4C, org=Homo sapiens	DENND4C	HPTGNSITKSPPLMAKR	_HPTGNSITKS[Phospho (STY)]PPLMAKR_	1.1.-.1.-.1.1.1.-.1.1.1	732	(S741)	1498.55	3836.36	1557.9	2181.42	3820.41	4788.34	2309.7	2219.16	2876.51	58	36.6	14.4	-1.56542	0.270923
Q9BTC0	Death-inducer obliterator 1, org=Homo sapiens	DIDO1	HDSSAPDPAPDSADEVMPEAVPEVASEPGLESASHPNVDR	_HDSSAPDPAPDS[Phospho (STY)]ADEVMPEAVPEVASEPGLESASHPNVDR_	1.-.1.-.1.1.1.1.1.1.-.1	887	(S898)	597.634	507.713	877.483	1185.45	1033.25	884.955	785.774	1081.54	1231.82	29.2	14.5	22	-1.56526	0.0829844
P09874	Poly [ADP-ribose] polymerase 1, org=Homo sapiens	PARP1	MAIMVQSPMFDGK	_MAIMVQS[Phospho (STY)]PMFDGK_	2.2.2.2.2.2.1.2.1.2.2.2	35	(S41)	146.477	411.076	327.066	378.34	730.007	276.164	414.333	402.789	522.205	45.9	51.6	14.8	-1.56509	0.347692
P34932	Heat shock 70 kDa protein 4, org=Homo sapiens	HSPA4	AFSDPFVEAEK	_AFS[Phospho (STY)]DPFVEAEK_	1.1.1.1.1.1.1.1.1.1.1.1	74	(S76)	1007.06	849.725	110.898	945.016	1130.19	1003.88	588.718	1001.94	1289.1	73	9.22	36.7	-1.56482	0.372266
A8MWV9	Small integral membrane protein 34, org=Homo sapiens	SMIM34	KNDKSLEDVYYSNLTSELK	_KNDKS[Phospho (STY)]LEDVYYSNLTSELK_	1.-.1.1.-.1.-.-.-.-.-.-	75	(S79)	92.6638	89.5057	202.06	170.093	254.045	177.069	2.27384	31.3252	1.88922	50	23.2	143	-1.56471	0.188497
P11388	DNA topoisomerase 2-alpha, org=Homo sapiens	TOP2A	SVVSDLEADDVKGSVPLSSSPPATHFPDETEITNPVPKK	_SVVSDLEADDVKGSVPLSSS[Phospho (STY)]PPATHFPDETEITNPVPKK_	1.1.1.1.1.1.1.1.1.1.1.1	1374	(S1393)	27.0004	5.71122	6.32606	22.1245	37.2394	1.7174	1.87942	1.34714	17.3545	93.1	87.6	133	-1.56468	0.915397
Q8TB72	Pumilio homolog 2, org=Homo sapiens	PUM2	SGQGFHGNSEVNAILSPR	_SGQGFHGNSEVNAILS[Phospho (STY)]PR_	1.1.1.1.1.1.1.1.1.1.1.1	67	(S82)	2730.62	3258.81	2887.55	5163.8	4496.65	4228.95	4458.31	3774.4	4679.86	9.17	10.4	11	-1.56465	0.00499311	Down
P17812	CTP synthase 1, org=Homo sapiens	CTPS1	GCRLSPRDTYSDR	_GC[Carbamidomethyl (C)]RLS[Phospho (STY)]PRDTYSDR_	1.1.1.1.1.1.1.1.1.1.1.1	558	(C559,S562)	6972.47	6303.88	7588.78	5346.11	13317.4	13980.8	13146.7	13935.4	14259.6	9.24	44.2	4.15	-1.56454	0.363808
P16401	Histone H1.5, org=Homo sapiens	H1-5	SETAPAETATPAPVEKSPAK	_[Acetyl (Protein N-term)]SET[Phospho (STY)]APAETATPAPVEKSPAK_	1.1.1.1.1.1.1.1.1.1.1.1	2	(T4)	3538.7	6014.13	2566.33	5267.29	7068.85	6613.12	41.9284	8.24894	5.20213	44	14.8	110	-1.56358	0.17104
Q99459	Cell division cycle 5-like protein, org=Homo sapiens	CDC5L	ILQEAQNLMALTNVDTPLKGGLNTPLHESDFSGVTPQR	_ILQEAQNLMALTNVDT[Phospho (STY)]PLKGGLNT[Phospho (STY)]PLHESDFSGVTPQR_	1.1.1.1.1.1.-.1.1.1.1.-	362	(T377,T385)	827.316	1077.73	1029.42	1228.89	1542.99	1816.31	698.34	406.763	468.027	13.6	19.2	29.3	-1.56355	0.0391435	Down
O75717	WD repeat and HMG-box DNA-binding protein 1, org=Homo sapiens	WDHD1	QRSHILEDDENSVDISMLK	_QRS[Phospho (STY)]HILEDDENS[Phospho (STY)]VDISMLK_	1.1.1.1.1.1.1.1.1.1.1.1	372	(S374,S383)	795.97	548.399	849.004	1077.54	1008.32	1343.47	851.098	508.617	472.338	21.9	15.5	34.2	-1.5635	0.0573527
O95816	BAG family molecular chaperone regulator 2, org=Homo sapiens	BAG2	EAATAVEQEKEILLEMIHSIQNSQDMR	_EAATAVEQEKEILLEM[Oxidation (M)]IHS[Phospho (STY)]IQNS[Phospho (STY)]QDMR_	1.1.1.1.1.-.1.1.-.-.1.1	44	(M59,S62,S66)	10303.2	19723	12963.7	11517.4	28778	26903.2	17284.1	11329.9	25558.4	33.9	42.3	39.6	-1.56312	0.320929
P11137	Microtubule-associated protein 2, org=Homo sapiens	MAP2	SAILVPSEK	_SAILVPS[Phospho (STY)]EK_	1.1.1.1.1.1.1.1.1.1.1.1	1634	(S1640)	1304.32	1241.16	306.397	1141.08	1397.25	1919.38	1370.59	1302.95	654.258	58.8	26.7	35.7	-1.56308	0.329537
Q92993	Histone acetyltransferase KAT5, org=Homo sapiens	KAT5	NGLPGSRPGSPER	_NGLPGSRPGS[Phospho (STY)]PER_	1.-.1.-.1.1.-.1.-.1.-.-	81	(S90)	773.828	586.043	686.89	1057.57	1254.53	886.806	2770.73	2829.06	3315.57	13.8	17.3	10.1	-1.56291	0.0280519	Down
Q8N7B6	PACRG-like protein, org=Homo sapiens	PACRGL	SSLSTSSPESAR	_SSLSTSS[Phospho (STY)]PESAR_	-.1.-.1.-.-.1.-.-.1.1.1	41	(S47)	1.2529	7.15239	28.3159	17.2071	35.3265	4.85409	1137.37	1423.15	1522.81	116	80.1	14.7	-1.56279	0.495042
O94876	Transmembrane and coiled-coil domains protein 1, org=Homo sapiens	TMCC1	GKPEAPKGSPQINR	_GKPEAPKGS[Phospho (STY)]PQINR_	-.1.1.1.1.1.1.1.1.1.1.1	126	(S134)	215.557	289.86	447.835	538.268	501.787	449.281	358.05	358.625	363.744	37.3	9.01	0.87	-1.56237	0.140953
P15822	Zinc finger protein 40, org=Homo sapiens	HIVEP1	RLPSTEQDSGR	_RLPS[Phospho (STY)]TEQDSGR_	1.-.1.1.-.-.-.-.-.1.-.-	695	(S698)	107.426	5.88081	2.01676	26.7038	37.0454	116.367	125.004	4.37674	8.40217	155	81.7	149	-1.56183	0.33508
P55196	Afadin, org=Homo sapiens	AFDN	SVTPASTLTK	_SVT[Phospho (STY)]PASTLTK_	1.-.1.1.1.1.1.1.1.1.1.1	1328	(T1330)	3206.11	3181.88	3034.4	4775.31	5243.06	4697.64	4204.34	4213.83	3379.57	2.96	6.01	12.2	-1.56181	0.00147551	Down
P30291	Wee1-like protein kinase, org=Homo sapiens	WEE1	RSPRPDHPGTPPHK	_RS[Phospho (STY)]PRPDHPGTPPHK_	-.-.1.1.1.-.1.-.1.1.1.1	164	(S165)	21.7899	1.90819	3.17703	37.5577	4.21756	0.189874	25.6622	17.9247	29.0452	124	147	23.5	-1.56148	0.791724
Q15758	Neutral amino acid transporter B(0), org=Homo sapiens	SLC1A5	GLAAAEPTANGGLALASIEDQGAAAGGYCGSR	_GLAAAEPTANGGLALAS[Phospho (STY)]IEDQGAAAGGYC[Carbamidomethyl (C)]GSR_	1.1.-.1.1.-.1.-.1.1.1.1	11	(S27,C39)	510.848	370.353	512.734	808.746	655.876	711.667	589.467	571.233	470.098	17.6	10.7	11.8	-1.56126	0.0323857	Down
Q9UPZ3	BLOC-2 complex member HPS5, org=Homo sapiens	HPS5	SPSPLVSLQAVK	_SPS[Phospho (STY)]PLVSLQAVK_	1.1.1.1.1.1.1.-.1.-.1.1	532	(S534)	1113.63	861.114	774.386	1835.36	1195.14	1261.29	1656.92	1583.02	1619.04	19.2	24.6	2.28	-1.56115	0.0670847
P42566	Epidermal growth factor receptor substrate 15, org=Homo sapiens	EPS15	SINKLDSPDPFKLNDPFQPFPGNDSPK	_SINKLDS[Phospho (STY)]PDPFKLNDPFQPFPGNDSPK_	1.1.1.1.1.-.1.-.1.-.1.1	790	(S796)	2491.96	3383.06	4247.12	5307.89	4755.74	5738.28	4361.91	6426.6	5044.85	26	9.35	19.9	-1.56112	0.0813409
Q99988	Growth/differentiation factor 15, org=Homo sapiens	GDF15	QLSLARPQAPALHLR	_QLS[Phospho (STY)]LARPQAPALHLR_	1.1.1.1.1.1.1.-.-.1.1.1	144	(S146)	103.412	133.031	110.068	153.688	171.882	215.256	240.62	160.917	145.628	13.5	17.5	28	-1.56078	0.0268689	Down
Q99543	DnaJ homolog subfamily C member 2, org=Homo sapiens	DNAJC2	NASASFQELEDKKELSEESEDEELQLEEFPMLK	_NASASFQELEDKKELS[Phospho (STY)]EES[Phospho (STY)]EDEELQLEEFPMLK_	-.-.-.-.1.-.-.1.1.-.1.1	45	(S60,S63)	984.301	1612.19	1811.44	1820.65	2621.77	2436.48	1679.22	2009.55	1604.28	29.4	18.3	12.2	-1.56057	0.114492
Q5JTV8	Torsin-1A-interacting protein 1, org=Homo sapiens	TOR1AIP1	LQQQHSEQPPLQPSPVMTR	_LQQQHS[Phospho (STY)]EQPPLQPS[Phospho (STY)]PVMTR_	1.1.1.-.-.1.-.-.-.1.1.-	130	(S135,S143)	6548.31	6208.64	5125.98	9567.34	9724.38	8601.98	5663.68	6027.63	6587.56	12.5	6.54	7.64	-1.55979	0.0127403	Down
Q02880	DNA topoisomerase 2-beta, org=Homo sapiens	TOP2B	FDSNEEDSASVFSPSFGLK	_FDS[Phospho (STY)]NEEDSASVFSPSFGLK_	1.2.1.2.1.1.2.-.-.1.1.2	1464	(S1466)	390.13	365.234	319.292	404.679	657.65	613.745	580.652	708.6	1357.55	10	24.2	47.2	-1.55964	0.0920694
P11137	Microtubule-associated protein 2, org=Homo sapiens	MAP2	TPGTPGTPSYPR	_TPGTPGT[Phospho (STY)]PSYPR_	1.1.1.-.1.1.1.1.1.1.1.-	1613	(T1619)	7956.03	7909.62	9604.71	10744.1	14404.1	14575.7	12728.7	14389.6	13629.5	11.4	16.3	6.12	-1.55961	0.0274999	Down
Q9HBL0	Tensin-1, org=Homo sapiens	TNS1	DSHSFRGAYGLAMK	_DSHS[Phospho (STY)]FRGAYGLAMK_	1.1.-.1.-.1.1.1.-.1.-.-	1593	(S1596)	76.4786	144.283	298.327	437.556	155.083	216.803	473.07	1.18928	38.0073	65.7	55	154	-1.55935	0.376215
Q9H4B6	Protein salvador homolog 1, org=Homo sapiens	SAV1	SLADVPR	_S[Phospho (STY)]LADVPR_	1.1.1.1.1.1.1.-.1.1.-.1	102	(S102)	400.391	324.27	72.3896	671.506	406.683	164.672	485.273	566.188	411.798	64.6	61.2	15.8	-1.55932	0.486942
Q9P2N5	RNA-binding protein 27, org=Homo sapiens	RBM27	YPSPQKTR	_YPS[Phospho (STY)]PQKTR_	1.1.1.1.1.1.1.1.1.1.1.1	118	(S120)	834.409	689.806	518.477	960.154	1184.15	1038.84	937.605	1092.74	554.968	23.2	10.7	32.1	-1.55831	0.0627275
Q9H2S9	Zinc finger protein Eos, org=Homo sapiens	IKZF4	LLEKDDSVIVEDSLSEPLGYCDGSGPEPHSPGGIR	_LLEKDDSVIVEDSLSEPLGYC[Carbamidomethyl (C)]DGSGPEPHS[Phospho (STY)]PGGIR_	1.-.1.1.-.-.-.-.-.-.1.-	119	(C139,S148)	500.498	14.6561	30.7205	177.849	301	370.926	35.9382	534.058	2.12082	152	34.5	156	-1.55672	0.297875
Q9Y4H2	Insulin receptor substrate 2, org=Homo sapiens	IRS2	SDDYMPMSPASVSAPK	_SDDYMPMS[Phospho (STY)]PASVSAPK_	1.1.1.-.1.1.1.1.1.1.-.-	672	(S679)	2.25858	2.7484	26.5298	1.03736	9.54557	38.5009	1976.92	2074.18	2042.45	132	120	2.44	-1.5564	0.8428
Q9P1Y6	PHD and RING finger domain-containing protein 1, org=Homo sapiens	PHRF1	TISINSPK	_TISINS[Phospho (STY)]PK_	2.2.2.2.2.2.2.2.2.2.2.1	862	(S867)	4586.69	5167.51	6165.68	7854.54	10132.9	6788.25	6373.4	8290.17	6674.49	15	20.7	14.5	-1.55627	0.0445197	Down
Q15022	Polycomb protein SUZ12, org=Homo sapiens	SUZ12	ASMSEFLESEDGEVEQQR	_ASMSEFLES[Phospho (STY)]EDGEVEQQR_	1.2.2.1.1.1.1.1.1.1.1.1	538	(S546)	7249.72	7437.27	4231.92	10361.3	11402.1	7677.75	7973.25	8308.06	7014.09	28.5	19.6	8.65	-1.55617	0.115183
Q96M89	Coiled-coil domain-containing protein 138, org=Homo sapiens	CCDC138	TECCSDAGDSPLKPVSCPK	_TEC[Carbamidomethyl (C)]C[Carbamidomethyl (C)]S[Phospho (STY)]DAGDSPLKPVSC[Carbamidomethyl (C)]PK_	1.1.-.1.1.1.-.-.-.1.1.1	145	(C147,C148,S149,C161)	211.95	278.643	145.735	203.001	448.024	339.121	493.622	217.368	227.872	31.3	37.2	50	-1.55603	0.229996
Q96PE2	Rho guanine nucleotide exchange factor 17, org=Homo sapiens	ARHGEF17	GSNPLDGRDSPSAGGPVGQLEPIPIPAPASPGTRPTLK	_GSNPLDGRDSPS[Phospho (STY)]AGGPVGQLEPIPIPAPASPGTRPTLK_	1.-.-.-.1.-.1.-.-.1.1.1	498	(S509)	7.39813	277.649	1.11396	433.88	5.02238	6.22321	605.221	399.589	512.737	166	167	20.4	-1.55551	0.798692
Q9Y613	FH1/FH2 domain-containing protein 1, org=Homo sapiens	FHOD1	SLAPEPKEPLIPASPKAEPIWELPTR	_SLAPEPKEPLIPAS[Phospho (STY)]PKAEPIWELPTR_	1.1.1.1.1.1.1.1.1.1.1.1	510	(S523)	241.1	384.728	408.826	407.89	361.11	840.215	580.919	565.048	874.011	26.3	49.2	25.8	-1.55532	0.286329
O75376	Nuclear receptor corepressor 1, org=Homo sapiens	NCOR1	VSPENLVDKSR	_VS[Phospho (STY)]PENLVDKSR_	1.1.1.1.1.1.1.1.1.1.1.1	2119	(S2120)	557.884	851.683	136.538	1096.47	521.949	785.591	985.511	1735.09	1146.92	69.7	35.9	30.6	-1.55488	0.367688
Q96S66	Chloride channel CLIC-like protein 1, org=Homo sapiens	CLCC1	EHPTVVPSHKSPVLDTKPK	_EHPTVVPSHKS[Phospho (STY)]PVLDTKPK_	1.-.1.1.-.1.1.-.-.1.-.1	454	(S464)	35.3641	47.729	28.147	37.9244	85.3658	49.6728	68.1191	97.7676	99.0025	26.7	42.9	19.8	-1.55486	0.236511
Q9P2B2	Prostaglandin F2 receptor negative regulator, org=Homo sapiens	PTGFRN	LMSMEMD	_LMS[Phospho (STY)]MEMD_	1.1.1.1.1.1.-.1.1.1.1.1	873	(S875)	298.34	208.793	304.111	399.137	493.378	368.731	514.22	155.887	216.876	19.8	15.5	64.8	-1.55471	0.046151	Down
Q8IYB3	Serine/arginine repetitive matrix protein 1, org=Homo sapiens	SRRM1	GTSAEQDNRFSNK	_GTS[Phospho (STY)]AEQDNRFSNK_	2.2.2.2.2.2.2.2.2.2.2.2	8	(S10)	1344.37	1397.85	1234.56	2416.42	1881.6	1884.22	1252.62	1707.21	1528.08	6.28	14.9	15.3	-1.55459	0.021037	Down
P11171	Protein 4.1, org=Homo sapiens	EPB41	LFSSFLK	_LFS[Phospho (STY)]S[Phospho (STY)]FLK_	1.1.1.1.1.1.1.-.1.1.1.1	82	(S84,S85)	443.511	1694.04	356.064	549.017	1771.45	1555.93	356.35	455.13	422.557	90.1	50.5	12.2	-1.55453	0.402544
O43237	Cytoplasmic dynein 1 light intermediate chain 2, org=Homo sapiens	DYNC1LI2	KTGSPGSPGAGGVQSTAK	_KTGSPGS[Phospho (STY)]PGAGGVQSTAK_	1.2.2.1.2.-.2.2.2.2.2.2	440	(S446)	127.079	230.039	138.505	230.284	309.006	231.01	396.326	359.397	458.036	34.2	17.6	12.3	-1.5542	0.110892
Q8NCF5	NFATC2-interacting protein, org=Homo sapiens	NFATC2IP	KKTEFLDLDNSPLSPPSPR	_KKTEFLDLDNSPLS[Phospho (STY)]PPS[Phospho (STY)]PR_	1.1.1.1.1.1.1.1.1.1.1.1	188	(S201,S204)	370.101	1095.83	502.336	1805.16	698.827	554.04	541.25	778.108	1170.62	58.9	67.1	38.3	-1.55367	0.444912
O94986	Centrosomal protein of 152 kDa, org=Homo sapiens	CEP152	KLIVPLSSQQDSGFDSPFVNLD	_KLIVPLS[Phospho (STY)]SQQDSGFDSPFVNLD_	-.-.-.-.-.-.-.1.1.-.-.-	1689	(S1695)	2.86785	4.81158	7.91641	2.29438	20.7359	1.19999	2.23655	2.51974	36.0802	49	136	143	-1.55364	0.830676
O15014	Zinc finger protein 609, org=Homo sapiens	ZNF609	ELESPLTPGK	_ELESPLT[Phospho (STY)]PGK_	-.-.-.1.-.1.-.1.1.-.-.-	740	(T746)	2.96648	331.437	6.92034	527.651	1.16789	1.43656	685.502	710.022	780.459	166	172	6.8	-1.55353	0.798393
Q9H2Z4	Homeobox protein Nkx-2.4, org=Homo sapiens	NKX2-4	DKAAQQLQQEGGLGPPPPPPPSPR	_DKAAQQLQQEGGLGPPPPPPPS[Phospho (STY)]PR_	1.1.1.1.1.1.1.1.1.1.1.1	250	(S271)	1397.64	785.21	927.346	1684.5	1461.74	1684.17	663.123	201.757	1499.21	30.9	7.98	83.5	-1.55309	0.102826
Q7Z739	YTH domain-containing family protein 3, org=Homo sapiens	YTHDF3	SYSEDDIHR	_SYS[Phospho (STY)]EDDIHR_	-.1.1.-.-.1.1.-.1.-.1.1	423	(S425)	1.10791	11.6729	80.2801	39.005	96.9973	8.50358	30.8359	62.0919	65.8126	139	93.3	36.3	-1.55281	0.478181
Q6SPF0	Sterile alpha motif domain-containing protein 1, org=Homo sapiens	SAMD1	GATPPAPPR	_GAT[Phospho (STY)]PPAPPR_	1.1.1.1.1.1.1.1.1.1.1.1	105	(T107)	2218.69	1655.65	1238.42	2436.92	3100.68	2398.4	2180.05	2197.59	2423.22	28.9	14.9	5.98	-1.55219	0.0936498
Q8IY63	Angiomotin-like protein 1, org=Homo sapiens	AMOTL1	SVPSIAAATGTHSR	_S[Phospho (STY)]VPSIAAATGTHSR_	2.2.2.2.2.1.2.2.2.2.2.2	793	(S793)	2450.23	2970.68	2571.3	4135.6	3390.46	4878.86	4498.85	4067.49	3365.01	10.2	18	14.4	-1.55213	0.0347305	Down
Q658Y4	Protein FAM91A1, org=Homo sapiens	FAM91A1	MLLSWDGGESR	_MLLS[Phospho (STY)]WDGGESR_	1.1.1.1.1.1.1.1.1.1.1.1	329	(S332)	446.395	279.215	375.998	611.26	708.649	389.908	271.638	505.218	556.064	22.9	28.7	34.1	-1.55211	0.136542
Q9BXB5	Oxysterol-binding protein-related protein 10, org=Homo sapiens	OSBPL10	ATSAGSSPSCSLAGR	_ATSAGSS[Phospho (STY)]PSC[Carbamidomethyl (C)]SLAGR_	-.-.1.-.-.1.-.1.1.-.-.1	24	(S30,C33)	2.68737	21.3821	325.809	12.2562	24.5084	506.218	1.09973	1.11659	497.34	156	156	172	-1.55192	0.718358
Q9UKL0	REST corepressor 1, org=Homo sapiens	RCOR1	EREESEDELEEANGNNPIDIEVDQNK	_EREES[Phospho (STY)]EDELEEANGNNPIDIEVDQNK_	1.1.1.1.1.1.1.1.1.1.1.1	256	(S260)	1439.37	1412.73	1524.49	1925.2	3677.32	1188.53	1682.61	1671.94	1440.87	4	56.5	8.55	-1.55168	0.416124
Q8TF72	Protein Shroom3, org=Homo sapiens	SHROOM3	SAFSSLQNIPESLRR	_SAFSS[Phospho (STY)]LQNIPESLRR_	1.1.1.1.1.1.1.-.-.1.1.-	660	(S664)	1885.84	1871.96	1494.28	2805.01	2281.93	3061.02	2559.43	2259.07	2103.89	12.7	14.6	10	-1.55138	0.0201073	Down
Q8ND24	RING finger protein 214, org=Homo sapiens	RNF214	NSPGLGSLVSPHGPHMPPAASIPPPPGLGGVK	_NS[Phospho (STY)]PGLGSLVSPHGPHMPPAASIPPPPGLGGVK_	2.1.2.1.1.1.2.1.1.1.2.1	510	(S511)	15791.2	19438.9	24572.5	24417.4	31617.4	36741.3	38116.6	37166	33058.8	22.1	20	7.44	-1.55137	0.0652255
O95239	Chromosome-associated kinesin KIF4A, org=Homo sapiens	KIF4A	RRTFSLTEVR	_RRT[Phospho (STY)]FS[Phospho (STY)]LTEVR_	1.1.1.-.1.1.-.-.-.1.1.1	797	(T799,S801)	242.201	187.961	392.861	419.058	424.515	433.135	312.329	289.977	308.468	38.7	1.67	3.94	-1.55124	0.152945
Q14677	Clathrin interactor 1, org=Homo sapiens	CLINT1	QDAFANFANFSK	_QDAFANFANFS[Phospho (STY)]K_	1.1.1.1.1.1.1.1.1.1.1.1	614	(S624)	44.632	65.7474	118.471	188.566	73.7901	92.6037	75.8421	142.511	264.498	49.9	52	59.4	-1.55106	0.336848
Q96Q42	Alsin, org=Homo sapiens	ALS2	RQHRDSPEILSR	_RQHRDS[Phospho (STY)]PEILSR_	2.2.1.1.2.1.2.2.2.2.1.2	1330	(S1335)	2282.86	2431.41	2545.05	4059.69	3502.4	3694.27	4437.56	4313.56	4393.99	5.43	7.55	1.44	-1.55061	0.00175547	Down
Q96HA1	Nuclear envelope pore membrane protein POM 121, org=Homo sapiens	POM121	SPPPSPPTHR	_SPPPS[Phospho (STY)]PPTHR_	1.-.-.-.-.1.1.-.1.1.-.1	184	(S188)	7.42153	38.9938	1.52637	22.1718	24.1664	27.9971	2321.11	702.931	136.494	126	11.9	108	-1.55054	0.335799
Q96N67	Dedicator of cytokinesis protein 7, org=Homo sapiens	DOCK7	AVLPVTCHRDSFSR	_AVLPVTC[Carbamidomethyl (C)]HRDS[Phospho (STY)]FSR_	-.1.1.-.1.1.-.1.1.-.1.-	2119	(C2125,S2129)	10018.3	9504.93	10253.6	16493.6	15463.6	14204.4	25.7964	1.73266	1.55387	3.86	7.45	144	-1.55025	0.0029169	Down
P46013	Proliferation marker protein Ki-67, org=Homo sapiens	MKI67	RESVNLGK	_RES[Phospho (STY)]VNLGK_	1.1.1.1.1.1.1.1.1.1.1.1	372	(S374)	19.5572	57.8507	62.946	49.8961	103.809	63.8663	140.976	46.5569	79.4732	50.7	38.6	53.8	-1.55016	0.318375
Q9BZ67	FERM domain-containing protein 8, org=Homo sapiens	FRMD8	QGSVVSSR	_QGS[Phospho (STY)]VVSSR_	1.1.1.1.1.1.1.-.-.1.1.1	406	(S408)	580.772	359.825	366.329	613.673	721.673	690.291	350.932	645.756	547.305	28.9	8.23	29.2	-1.54992	0.0875736
P49368	T-complex protein 1 subunit gamma, org=Homo sapiens	CCT3	KGESQTDIEITREEDFTR	_KGES[Phospho (STY)]QTDIEITREEDFTR_	1.1.-.-.1.1.1.1.-.-.1.1	249	(S252)	198.931	131.558	262.795	335.796	334.273	249.395	265.909	198.472	295.83	33.2	16.1	19.7	-1.54978	0.130602
P57682	Krueppel-like factor 3, org=Homo sapiens	KLF3	RASPGLSMPSSSPPIKK	_RAS[Phospho (STY)]PGLSMPSS[Phospho (STY)]SPPIKK_	1.-.-.-.-.-.-.-.-.1.1.-	90	(S92,S100)	22.4117	4.77553	19.4441	15.4557	26.0364	30.7762	31311.2	31193.8	31850.6	60.8	32.6	1.11	-1.54978	0.356117
Q9NZT2	Opioid growth factor receptor, org=Homo sapiens	OGFR	KVDEGAGDSAAVASGGAQTLALAGSPAPSGHPK	_KVDEGAGDSAAVASGGAQTLALAGS[Phospho (STY)]PAPSGHPK_	2.2.1.2.2.2.2.2.2.2.2.2	460	(S484)	2549.19	2250.59	3156.87	4479.73	4237.54	3610.08	4234.41	3678.65	3644.31	17.4	10.9	8.6	-1.54931	0.0258671	Down
P57789	Potassium channel subfamily K member 10, org=Homo sapiens	KCNK10	AHSLDMLSPEKR	_AHS[Phospho (STY)]LDMLSPEKR_	1.1.1.1.1.1.1.1.1.1.1.1	386	(S388)	3205.65	2716.96	1293.02	3508.12	3682.48	3984.58	3294.45	3703.22	2847.98	41.3	6.47	13	-1.54875	0.209584
Q13426	DNA repair protein XRCC4, org=Homo sapiens	XRCC4	EHISAENMSLETLR	_EHISAENMS[Phospho (STY)]LETLR_	-.-.-.-.1.1.1.-.-.1.-.-	312	(S320)	1578.37	1330.73	1419.09	2309.72	2218.37	2175.01	2078.66	1371.76	1256.77	8.7	3.08	28.4	-1.54871	0.00697876	Down
Q13884	Beta-1-syntrophin, org=Homo sapiens	SNTB1	KGSPVSEIGWETPPPESPR	_KGSPVSEIGWET[Phospho (STY)]PPPES[Phospho (STY)]PR_	1.1.1.1.1.1.1.-.1.1.1.1	203	(T214,S219)	861.216	1262.61	250.502	886.231	1544.67	1245.95	750.775	913.619	912.62	64.4	26.9	10.9	-1.54859	0.337343
P51532	Transcription activator BRG1, org=Homo sapiens	SMARCA4	AIEEGTLEEIEEEVRQK	_AIEEGT[Phospho (STY)]LEEIEEEVRQK_	1.1.1.2.2.1.-.-.-.1.2.2	1391	(T1396)	86.4962	100.975	138.876	56.8553	240.811	207.669	116.903	365.233	70.1132	24.9	58.2	86.2	-1.54846	0.605204
Q9NUL3	Double-stranded RNA-binding protein Staufen homolog 2, org=Homo sapiens	STAU2	DMNQPSSSFFSISPTSNSSATIAR	_DMNQPSSSFFSIS[Phospho (STY)]PTSNSSATIAR_	1.1.1.1.1.1.1.1.1.1.1.1	443	(S455)	3495.51	3879.5	3226.28	5509.02	5245.79	5659.03	4802.41	4892.38	4946.37	9.29	3.82	1.49	-1.54828	0.00699025	Down
Q9NTI5	Sister chromatid cohesion protein PDS5 homolog B, org=Homo sapiens	PDS5B	GRLDSSEMDHSENEDYTMSSPLPGK	_GRLDSSEMDHSENEDYTMSS[Phospho (STY)]PLPGK_	1.-.1.1.1.1.1.-.-.1.1.1	1172	(S1191)	1069.24	1303.05	2198.73	2218.78	2836.76	2017.96	809.524	1478.32	2169.59	39.1	18.1	45.8	-1.54747	0.145065
Q9Y2K7	Lysine-specific demethylase 2A, org=Homo sapiens	KDM2A	RKMEESDEEAVQAK	_RKMEES[Phospho (STY)]DEEAVQAK_	1.1.1.1.1.1.1.1.1.1.1.1	687	(S692)	247.082	62.8031	26.4333	208.943	125.253	186.142	116.958	184.071	176.22	106	24.9	23.1	-1.54716	0.331787
Q9UI08	Ena/VASP-like protein, org=Homo sapiens	EVL	MKPAGSVNDMALDAFDLDR	_MKPAGS[Phospho (STY)]VNDMALDAFDLDR_	1.1.1.1.1.1.1.1.1.1.1.1	364	(S369)	3774.74	2655.69	2898.03	4277.68	5556.28	4594.55	4139.22	3961.82	4061.64	18.9	13.8	2.19	-1.54672	0.0321525	Down
P47974	mRNA decay activator protein ZFP36L2, org=Homo sapiens	ZFP36L2	SFSENGDR	_SFS[Phospho (STY)]ENGDR_	1.-.1.1.1.1.1.1.1.1.1.1	123	(S125)	80.1831	32.6753	96.2528	125.51	80.7098	117.055	50.7378	6.68989	5.05612	47.4	22.1	124	-1.54595	0.259179
Q9HBL0	Tensin-1, org=Homo sapiens	TNS1	SFSAPATQAYGHEIPLR	_SFS[Phospho (STY)]APATQAYGHEIPLR_	1.1.1.1.1.1.1.1.1.1.1.1	1150	(S1152)	1321.13	1723.37	1273.31	1745.05	2883.98	2045.94	1390.29	1551.74	1852.53	17.2	26.5	14.7	-1.54591	0.0856992
Q86UU1	Pleckstrin homology-like domain family B member 1, org=Homo sapiens	PHLDB1	GLDSMRELPPLSPSLSR	_GLDSMRELPPLS[Phospho (STY)]PSLSR_	1.1.1.-.1.1.1.1.-.1.1.1	450	(S461)	1765.81	2066.52	1568.84	1749.67	2593.46	4003.19	1304.9	2305.22	2381.03	13.9	40.9	30.1	-1.54528	0.243967
Q6NT76	Homeobox-containing protein 1, org=Homo sapiens	HMBOX1	MSPTRYHANSMGQR	_MS[Phospho (STY)]PTRYHANSMGQR_	1.1.1.-.1.-.1.1.1.1.1.1	132	(S133)	22.45	485.723	1.46473	345.162	118.717	323.644	328.621	400.383	309.366	161	47.6	13.9	-1.54526	0.311961
Q9ULT8	E3 ubiquitin-protein ligase HECTD1, org=Homo sapiens	HECTD1	SSSDNNTNTLGR	_SSS[Phospho (STY)]DNNTNTLGR_	1.-.1.1.1.1.1.-.1.1.1.1	1569	(S1571)	280.394	366.17	377.971	551.876	455.356	575.852	627.902	471.783	506.343	15.6	12.1	15.3	-1.54517	0.0237852	Down
P55196	Afadin, org=Homo sapiens	AFDN	SVDGGLMVK	_S[Phospho (STY)]VDGGLMVK_	1.1.1.-.1.1.1.1.1.1.1.1	512	(S512)	144.394	193.049	329.004	302.698	413.344	313.583	178.402	224.44	193.573	43.1	17.8	11.8	-1.54495	0.171886
P10398	Serine/threonine-protein kinase A-Raf, org=Homo sapiens	ARAF	GGSDGTPRGSPSPASVSSGR	_GGSDGTPRGS[Phospho (STY)]PSPASVSSGR_	2.2.1.1.2.-.2.2.2.2.2.1	248	(S257)	6046.61	5400.14	6151.77	9643.45	9258.64	8280.9	10395.7	10044.9	9424.62	6.94	7.75	4.94	-1.54462	0.00217124	Down
P11171	Protein 4.1, org=Homo sapiens	EPB41	IEVKEESPQSKAETELK	_IEVKEES[Phospho (STY)]PQS[Phospho (STY)]KAETELK_	1.1.1.1.-.1.1.1.1.-.-.-	182	(S188,S191)	386.391	641.098	1035.73	1213.88	1107.06	865.777	11.8298	3.8609	4.72679	47.6	16.8	64.2	-1.54453	0.211885
Q9P246	Stromal interaction molecule 2, org=Homo sapiens	STIM2	HTSCSSAGNDSKPVQEAPSVAR	_HTS[Phospho (STY)]C[Carbamidomethyl (C)]SSAGNDSKPVQEAPSVAR_	1.1.1.1.1.-.-.-.-.1.1.1	695	(S697,C698)	597.852	456.47	698.539	1054.93	1057.96	593.754	624.399	620.077	572.067	20.8	29.6	4.8	-1.54413	0.155564
P55196	Afadin, org=Homo sapiens	AFDN	ADHRSSPNVANQPPSPGGK	_ADHRSS[Phospho (STY)]PNVANQPPS[Phospho (STY)]PGGK_	1.1.1.1.1.-.1.-.-.-.1.1	1168	(S1173,S1182)	5937.13	8219	7026.08	14893.3	10324	7475.97	8491.75	8847.97	9269.05	16.2	34.3	4.39	-1.54343	0.169245
Q07960	Rho GTPase-activating protein 1, org=Homo sapiens	ARHGAP1	SSSPELVTHLK	_SSS[Phospho (STY)]PELVTHLK_	-.1.1.-.1.-.-.-.1.1.1.1	49	(S51)	3551.45	1859.89	3422.08	4802.66	4692.44	4135.32	2975.5	2657.63	2856.54	32	7.87	5.68	-1.54305	0.147551
P51608	Methyl-CpG-binding protein 2, org=Homo sapiens	MECP2	VGDTSLDPNDFDFTVTGRGSPSRR	_VGDTSLDPNDFDFTVTGRGSPS[Phospho (STY)]RR_	1.1.1.-.1.1.1.1.1.1.1.1	145	(S166)	1.52036	1.36929	26.6627	7.82541	35.1603	2.59243	1791.45	2116.69	2083.66	148	115	8.96	-1.54229	0.529734
O60296	Trafficking kinesin-binding protein 2, org=Homo sapiens	TRAK2	NQSLPVIMGSFAAPVCTSSPK	_NQS[Phospho (STY)]LPVIMGSFAAPVC[Carbamidomethyl (C)]TSSPK_	1.1.1.-.1.1.1.-.-.1.1.1	887	(S889,C902)	421.283	643.66	515.457	606.767	935.336	895.115	772.48	450.18	334.906	21.2	22.1	43.7	-1.54215	0.0805599
O75044	SLIT-ROBO Rho GTPase-activating protein 2, org=Homo sapiens	SRGAP2	SSPKSEIEVISEPPEEK	_SSPKS[Phospho (STY)]EIEVISEPPEEK_	-.1.-.-.-.-.1.-.1.-.1.1	795	(S799)	9.98575	9.20777	16.8383	1.27594	37.1957	17.0765	496.474	309.349	854.754	35	97.2	50.1	-1.54164	0.853324
O75145	Liprin-alpha-3, org=Homo sapiens	PPFIA3	SAAAGALGSPGLPLR	_SAAAGALGS[Phospho (STY)]PGLPLR_	1.1.2.2.2.2.2.1.2.1.2.2	1156	(S1164)	712.606	329.738	614.695	766.886	731.232	1055.98	818.796	1070.02	446.84	36	20.9	40.3	-1.54136	0.174511
Q8IX03	Protein KIBRA, org=Homo sapiens	WWC1	LNRSDSDSSTLSK	_LNRSDS[Phospho (STY)]DSSTLSK_	1.1.2.2.1.1.-.1.2.2.2.1	942	(S947)	525.732	400.505	449.571	713.151	714.751	692.516	593.81	516.261	521.295	13.8	1.75	7.98	-1.54122	0.0290889	Down
Q92734	Protein TFG, org=Homo sapiens	TFG	NQDEINKNVMSAFGLTDDQVSGPPSAPAEDR	_NQDEINKNVMSAFGLTDDQVSGPPS[Phospho (STY)]APAEDR_	1.1.1.1.1.1.1.1.1.1.1.-	173	(S197)	2210.57	1533.82	3140.47	2932.21	4911.15	2767.59	3412.41	2821.66	3228.19	35.1	33.7	9.58	-1.5412	0.186952
Q8NEY1	Neuron navigator 1, org=Homo sapiens	NAV1	VAPGPSSGSTPGQVPGSSALSSPRR	_VAPGPSSGSTPGQVPGSSALSS[Phospho (STY)]PRR_	1.1.1.1.1.1.1.1.1.1.1.1	1361	(S1382)	17453	15115.2	17374	27734.5	23055.5	26179.6	23051.9	23034.8	24836.8	7.97	9.29	4.38	-1.54117	0.00418586	Down
Q14980	Nuclear mitotic apparatus protein 1, org=Homo sapiens	NUMA1	KHPSSPECLVSAQK	_KHPSSPEC[Carbamidomethyl (C)]LVS[Phospho (STY)]AQK_	-.1.1.-.-.1.-.-.-.-.1.-	73	(C80,S83)	3.55142	22.1554	150.401	140.628	60.6356	70.0619	8.35755	129.289	9.18324	136	48.3	142	-1.54068	0.350058
Q8WYP5	Protein ELYS, org=Homo sapiens	AHCTF1	AILLPDLSEPNNEPLFSPASEVPR	_AILLPDLSEPNNEPLFS[Phospho (STY)]PASEVPR_	1.1.-.1.1.1.1.1.-.1.1.1	2104	(S2120)	1095.93	1014.82	1315.89	1421.68	1804.77	2052.84	1467.85	941.315	1403.99	13.6	18.1	22.6	-1.54066	0.0370067	Down
Q9Y263	Phospholipase A-2-activating protein, org=Homo sapiens	PLAA	YVPGSSGSSNTLPTADPFTGAGR	_Y[Phospho (STY)]VPGSSGSSNTLPTADPFTGAGR_	-.-.-.-.-.-.-.-.1.1.-.1	477	(Y477)	5.02161	1.5696	20.0788	4.84297	14.8429	21.3903	1046.08	576.703	419.255	111	60.9	47.9	-1.54016	0.438497
Q96CV9	Optineurin, org=Homo sapiens	OPTN	HGARTSDSDQQAYLVQR	_HGART[Phospho (STY)]SDSDQQAYLVQR_	-.-.-.-.-.-.-.-.-.-.1.1	521	(T525)	15.6274	1.37063	8.45329	36.4915	1.16007	1.53064	1275.36	1040.65	1037.71	84	155	12.2	-1.5395	0.810725
Q86WB0	Zinc finger C3HC-type protein 1, org=Homo sapiens	ZC3HC1	LCSSSSSDTSSR	_LC[Carbamidomethyl (C)]S[Phospho (STY)]SSSSDTSSR_	1.1.1.1.1.1.1.1.1.1.1.1	405	(C406,S407)	700.028	620.441	638.602	1184.41	1012.33	819.182	718.082	790.398	729.478	6.39	18.2	5.21	-1.53947	0.0466986	Down
Q5VZL5	Zinc finger MYM-type protein 4, org=Homo sapiens	ZMYM4	AKSEDSDVELSD	_AKSEDS[Phospho (STY)]DVELSD_	1.-.1.-.1.-.-.1.1.1.-.-	1537	(S1542)	23.786	246.513	24.6131	201.408	177.828	74.7469	230.84	3.57954	5.58852	131	44.5	163	-1.53938	0.338007
Q92610	Zinc finger protein 592, org=Homo sapiens	ZNF592	SIKPSDSPR	_SIKPS[Phospho (STY)]DSPR_	1.-.-.-.-.-.-.1.1.-.-.-	342	(S346)	3.57572	14.2598	10.287	13.1562	23.0348	7.09631	7.62653	27.4997	14.5464	57.6	55.8	60.9	-1.53924	0.433552
Q08999	Retinoblastoma-like protein 2, org=Homo sapiens	RBL2	RGILLEDGSESPAKR	_RGILLEDGSES[Phospho (STY)]PAKR_	1.1.-.1.1.-.1.-.1.1.1.-	1102	(S1112)	94.4956	248.946	156.178	406.522	174.226	188.266	108.534	182.31	91.2816	46.7	50.8	38	-1.5392	0.33144
Q99569	Plakophilin-4, org=Homo sapiens	PKP4	LGAESPSIASTSSTEK	_LGAESPS[Phospho (STY)]IASTSSTEK_	-.-.-.-.-.-.-.-.-.-.1.1	71	(S77)	16.0528	17.3107	3.21608	3.61629	35.8174	16.8583	1503.41	1905.84	1260.06	64	86.3	21	-1.53889	0.749998
P43243	Matrin-3, org=Homo sapiens	MATR3	DSFDDRGPSLNPVLDYDHGSR	_DSFDDRGPSLNPVLDYDHGS[Phospho (STY)]R_	2.2.2.2.2.2.2.2.2.2.2.2	187	(S206)	288.936	131.778	217.335	394.09	319.212	268.537	48.5657	282.559	287.963	37	19.3	66.2	-1.53882	0.166696
O94826	Mitochondrial import receptor subunit TOM70, org=Homo sapiens	TOMM70	KTPEGRASPAPGSGHPEGPGAHLDMNSLDR	_KTPEGRAS[Phospho (STY)]PAPGSGHPEGPGAHLDM[Oxidation (M)]NSLDR_	1.1.1.1.1.1.1.1.1.1.1.1	84	(S91,M108)	5234.78	5833.83	8345.37	9422.41	11430.6	9017.16	6481.87	5323.2	6914.06	25.5	13	13.2	-1.53859	0.0672902
Q12789	General transcription factor 3C polypeptide 1, org=Homo sapiens	GTF3C1	RRASWASENGETDAEGTQMTPAK	_RRAS[Phospho (STY)]WAS[Phospho (STY)]ENGETDAEGTQMTPAK_	1.1.1.-.1.1.1.1.-.1.1.-	1862	(S1865,S1868)	236.246	127.333	300.801	371.186	464.325	186.613	156.28	202.634	166.803	39.6	41.5	13.9	-1.53846	0.323113
Q9P0V3	SH3 domain-binding protein 4, org=Homo sapiens	SH3BP4	QQMDAYESPHRDR	_QQMDAYES[Phospho (STY)]PHRDR_	-.1.-.-.-.1.-.-.-.1.1.-	870	(S877)	9.79591	1.70924	123.021	7.13382	196.991	2.83038	190.837	283.463	294.601	151	161	22.2	-1.5384	0.908334
Q96JC9	ELL-associated factor 1, org=Homo sapiens	EAF1	TSPLKDNPSPEPQLDDIKR	_TSPLKDNPS[Phospho (STY)]PEPQLDDIKR_	2.1.2.1.2.1.1.1.1.1.2.2	157	(S165)	10790.7	9625.07	9961.94	16574.9	14185.4	15972.5	18617.1	16841.2	17688.7	5.92	7.98	5.01	-1.53839	0.00253365	Down
Q8WWI1	LIM domain only protein 7, org=Homo sapiens	LMO7	SASVNKEPVSLPGIMR	_SAS[Phospho (STY)]VNKEPVSLPGIMR_	2.2.2.2.2.2.2.2.2.2.2.2	1491	(S1493)	93744.1	98089.1	82272.1	148131	133648	139879	114189	124376	120017	8.94	5.17	4.28	-1.5383	0.00475191	Down
Q96QF0	Rab-3A-interacting protein, org=Homo sapiens	RAB3IP	NKSTSSAMSGSHQDLSVIQPIVK	_NKSTSSAMS[Phospho (STY)]GS[Phospho (STY)]HQDLSVIQPIVK_	-.-.-.1.1.-.1.-.-.-.-.-	286	(S294,S296)	13.5806	1.24416	21.9238	6.72703	27.8853	21.9154	594.232	1352.39	721.522	84.9	57.9	45.6	-1.53823	0.47852
Q9NPI6	mRNA-decapping enzyme 1A, org=Homo sapiens	DCP1A	KASSPSPLTIGTPESQR	_KASS[Phospho (STY)]PSPLTIGTPESQR_	-.2.2.-.1.1.1.2.2.1.2.1	520	(S523)	4497.56	3929.57	4955.88	7226.09	7131.05	6228.04	447.278	480.356	373.765	11.5	8.03	12.6	-1.53816	0.00837933	Down
Q9Y2W2	WW domain-binding protein 11, org=Homo sapiens	WBP11	NMKELTPLQAMMLR	_NMKELT[Phospho (STY)]PLQAMMLR_	1.1.1.1.1.1.1.1.1.1.1.1	323	(T328)	273.386	377.328	282.056	458.316	412.218	564.177	451.025	307.046	311.408	18.5	16.3	23	-1.53812	0.0354639	Down
P46100	Transcriptional regulator ATRX, org=Homo sapiens	ATRX	QSETVDQNSDSDEMLAILK	_QSETVDQNS[Phospho (STY)]DS[Phospho (STY)]DEMLAILK_	1.1.1.1.1.-.1.1.1.1.1.1	721	(S729,S731)	498.63	227.658	465.411	445.337	773.112	614.483	339.608	232.211	277.022	37.2	26.8	19.1	-1.53808	0.207147
Q14160	Protein scribble homolog, org=Homo sapiens	SCRIB	RSEACPCQPDSGSPLPAEEEKR	_RSEAC[Carbamidomethyl (C)]PC[Carbamidomethyl (C)]QPDSGS[Phospho (STY)]PLPAEEEKR_	1.1.1.1.1.1.1.1.1.1.1.1	492	(C496,C498,S504)	23228.5	21015.6	22162.7	36708.8	33880.5	31546.4	20213.9	21847.2	22193.5	5	7.59	4.94	-1.53803	0.00219215	Down
Q9BZ72	Membrane-associated phosphatidylinositol transfer protein 2, org=Homo sapiens	PITPNM2	RSDSSTYELDTIQQHQAFLSSLHASVLR	_RSDSSTY[Phospho (STY)]ELDTIQQHQAFLSSLHASVLR_	1.1.-.1.1.1.1.1.1.-.1.-	665	(Y671)	109.878	68.4651	286.396	72.1755	426.797	215.689	7.82256	239.141	12.5392	74.7	74.9	153	-1.53777	0.604881
P46821	Microtubule-associated protein 1B, org=Homo sapiens	MAP1B	DVMSDETNNEETESPSQEFVNITK	_DVMS[Phospho (STY)]DETNNEETESPSQEFVNITK_	-.-.-.-.-.1.-.1.-.-.1.1	1141	(S1144)	1631.46	1801.04	1423.34	2435.08	2708.34	2323.5	2085.23	2253.68	2501.2	11.7	7.96	9.18	-1.53772	0.00901007	Down
Q6UB98	Ankyrin repeat domain-containing protein 12, org=Homo sapiens	ANKRD12	SKSSEVTDAYTK	_SKS[Phospho (STY)]SEVTDAYTK_	1.1.1.1.1.1.1.1.1.1.1.1	1141	(S1143)	323.062	213.628	63.4738	377.471	229.905	315.507	223.174	213.309	269.519	65.1	24.1	12.8	-1.53772	0.337309
P27816	Microtubule-associated protein 4, org=Homo sapiens	MAP4	ADLSLADALTEPSPDIEGEIKR	_[Acetyl (Protein N-term)]ADLSLADALTEPS[Phospho (STY)]PDIEGEIKR_	1.1.1.1.-.1.1.-.1.1.1.1	2	(S14)	2328.96	2629.75	1984.7	2824.09	3843.31	4008.23	2529.54	2405.62	2363.89	13.9	18	3.54	-1.53752	0.0405992	Down
O60271	C-Jun-amino-terminal kinase-interacting protein 4, org=Homo sapiens	SPAG9	FIEFEDSQEQEKK	_FIEFEDS[Phospho (STY)]QEQEKK_	1.-.1.-.1.1.1.1.-.1.1.1	103	(S109)	113.081	108.18	95.4427	163.559	213.292	110.05	131.417	73.9304	216.98	8.62	31.8	51.1	-1.53741	0.168372
Q86YR5	G-protein-signaling modulator 1, org=Homo sapiens	GPSM1	RTQRLSAETWDLLR	_RT[Phospho (STY)]QRLSAETWDLLR_	1.-.-.1.-.-.1.-.1.-.-.-	408	(T409)	144.161	2.39251	8.67368	222.337	2.06799	14.2424	10.1927	5.61076	19.4957	155	156	60.1	-1.5374	0.892833
Q8N5A5	Zinc finger CCCH-type with G patch domain-containing protein, org=Homo sapiens	ZGPAT	GKSLDQCVETLQK	_GKS[Phospho (STY)]LDQC[Carbamidomethyl (C)]VETLQK_	2.2.2.2.2.1.1.-.-.2.2.2	371	(S373,C377)	1617.32	1526.67	1456.56	2106.69	2515.68	2447.85	1823.85	1308.74	1041.74	5.26	9.3	28.6	-1.53682	0.00583104	Down
Q8TBF4	Zinc finger CCHC-type and RNA-binding motif-containing protein 1, org=Homo sapiens	ZCRB1	KAPEPEEEIEEVEESEDEGEDPALDSLSQAIAFQQAK	_KAPEPEEEIEEVEES[Phospho (STY)]EDEGEDPALDSLSQAIAFQQAK_	-.1.1.1.-.1.1.-.-.-.-.1	141	(S155)	2513.44	1936.43	1898.42	3216.86	2785.67	3753.46	28.7089	6.40243	2.88451	16.3	14.9	111	-1.53679	0.0261667	Down
Q8ND56	Protein LSM14 homolog A, org=Homo sapiens	LSM14A	SFFDNISCDDNRER	_SFFDNIS[Phospho (STY)]C[Carbamidomethyl (C)]DDNRER_	1.-.1.-.1.1.-.-.-.1.1.1	368	(S374,C375)	477.782	565.895	425.215	698.921	775.55	782.728	359.048	595.793	693.084	14.5	6.17	31.3	-1.53667	0.0210617	Down
O60269	G protein-regulated inducer of neurite outgrowth 2, org=Homo sapiens	GPRIN2	KASLSCSALGSSPVHR	_KASLSC[Carbamidomethyl (C)]SALGSS[Phospho (STY)]PVHR_	1.1.-.1.-.1.1.1.1.1.1.1	138	(C143,S149)	950.171	793.372	955.52	1639.34	1224.12	1282.82	2113.23	1524.6	1144.06	10.2	16.3	30.6	-1.53619	0.0226969	Down
Q9NRL2	Bromodomain adjacent to zinc finger domain protein 1A, org=Homo sapiens	BAZ1A	RQSPEPSPVTLGRR	_RQS[Phospho (STY)]PEPSPVTLGRR_	2.2.2.2.2.2.2.1.2.2.2.1	1411	(S1413)	400.483	1398.33	196.228	936.474	594.045	1533.12	614.867	760.469	853.583	96.7	46.5	16.2	-1.53563	0.364758
O43524	Forkhead box protein O3, org=Homo sapiens	FOXO3	AEAPASPAPLSPLEVELDPEFEPQSRPR	_[Acetyl (Protein N-term)]AEAPAS[Phospho (STY)]PAPLSPLEVELDPEFEPQSRPR_	2.2.2.1.2.-.2.2.2.2.2.2	2	(S7)	28535.7	31849.2	26213.5	37753.2	41551.4	53675.6	43123.4	38830.3	40844.5	9.81	18.8	5.25	-1.5356	0.0373497	Down
P62995	Transformer-2 protein homolog beta, org=Homo sapiens	TRA2B	SYSRDYR	_SYS[Phospho (STY)]RDYR_	1.1.1.1.1.1.1.1.1.1.1.1	85	(S87)	59.5043	90.8007	98.5505	145.58	107.675	128.78	41.3167	50.1549	61.8	24.9	14.9	20.1	-1.53517	0.0854857
Q70E73	Ras-associated and pleckstrin homology domains-containing protein 1, org=Homo sapiens	RAPH1	MESMNRPYTSLVPPLSPQPK	_MESMNRPYTSLVPPLS[Phospho (STY)]PQPK_	1.1.1.1.1.1.1.1.1.1.1.1	595	(S610)	13007.4	11063.6	10674.5	15433.2	16985.1	20921	14128.6	15920.5	15190.3	10.8	15.9	5.98	-1.53515	0.0221827	Down
O60293	Zinc finger C3H1 domain-containing protein, org=Homo sapiens	ZFC3H1	KPISDNSFSSDEEQSTGPIK	_KPISDNSFS[Phospho (STY)]SDEEQSTGPIK_	-.1.-.-.-.1.1.1.-.1.1.-	1295	(S1303)	39.6599	1.60895	1.87283	28.7153	6.83306	30.6606	685.743	1087.81	776.595	152	60	24.8	-1.53469	0.343783
O95391	Pre-mRNA-splicing factor SLU7, org=Homo sapiens	SLU7	QKQFSSSGEWYK	_QKQFSSSGEWY[Phospho (STY)]K_	1.-.1.-.-.-.-.-.-.1.-.-	92	(Y102)	4.01859	13.2271	2.26954	0.11182	1.89921	27.9138	162.327	1.87962	6.12812	90.5	156	161	-1.53341	0.600393
P46108	Adapter molecule crk, org=Homo sapiens	CRK	QGSGVILRQEEAEYVR	_QGS[Phospho (STY)]GVILRQEEAEYVR_	1.-.1.1.1.1.1.1.1.-.1.1	123	(S125)	1618.45	1536.8	1351.1	2600.74	2498.11	1810.84	2276.61	2547.05	2726.47	9.12	18.6	9	-1.53332	0.0495018	Down
P78347	General transcription factor II-I, org=Homo sapiens	GTF2I	GREFSFEAWNAK	_GREFS[Phospho (STY)]FEAWNAK_	1.1.1.1.1.1.1.1.1.1.1.1	718	(S722)	420.711	598.983	572.882	761.815	860.778	817.926	764.591	616.247	668.567	18.1	6.1	11	-1.53243	0.0479973	Down
P46821	Microtubule-associated protein 1B, org=Homo sapiens	MAP1B	ASVSPMDEPVPDSESPIEKVLSPLR	_ASVSPMDEPVPDSES[Phospho (STY)]PIEKVLS[Phospho (STY)]PLR_	2.1.2.2.1.2.2.1.2.1.2.2	1375	(S1389,S1396)	1102.28	428.84	138.894	1090.23	516.007	952.686	974.67	849.666	887.62	88.8	35.1	7.09	-1.53228	0.3666
Q16649	Nuclear factor interleukin-3-regulated protein, org=Homo sapiens	NFIL3	LSSPIDMTSKR	_LSS[Phospho (STY)]PIDMTSKR_	2.2.1.1.2.1.1.1.1.2.1.1	351	(S353)	590.124	628.202	407.603	761.53	1024.97	704.661	658.066	538.885	808.91	21.8	20.6	20.2	-1.53215	0.0732717
Q8WU79	Stromal membrane-associated protein 2, org=Homo sapiens	SMAP2	DLDLLASVPSPSSSGSR	_DLDLLASVPS[Phospho (STY)]PSSSGSR_	1.-.-.-.-.-.1.-.1.-.1.1	210	(S219)	3555.61	3633.38	3805.54	6263.14	5069.16	5512.71	5458.48	5976.91	5592.23	3.49	10.7	4.74	-1.53213	0.0136103	Down
O43149	Zinc finger ZZ-type and EF-hand domain-containing protein 1, org=Homo sapiens	ZZEF1	LLSFRSMEEAR	_LLS[Phospho (STY)]FRS[Phospho (STY)]MEEAR_	2.2.2.2.2.2.2.2.2.2.2.2	1535	(S1537,S1540)	729.47	963.861	1021.23	1514.65	1084.34	1560.01	903.656	876.238	980.219	17.1	18.9	5.86	-1.53211	0.0540252
O43290	U4/U6.U5 tri-snRNP-associated protein 1, org=Homo sapiens	SART1	RVSEVEEEKEPVPQPLPSDDTR	_RVS[Phospho (STY)]EVEEEKEPVPQPLPSDDTR_	1.1.1.1.1.1.1.1.1.1.1.1	446	(S448)	1578.27	629.662	878.443	1501.64	1749.87	1476.02	1245.71	960.571	1110.55	47.8	9.6	12.9	-1.53174	0.201747
Q8TEW0	Partitioning defective 3 homolog, org=Homo sapiens	PARD3	NNYYSSRFSPDSQYIDNR	_NNYYSS[Phospho (STY)]RFSPDSQYIDNR_	-.-.1.-.-.-.1.1.-.1.-.-	375	(S380)	2.59156	11.4698	15.4749	12.3645	27.2045	5.67248	8.32802	4.15098	4.17547	67	73.1	43.3	-1.53173	0.544361
O43815	Striatin, org=Homo sapiens	STRN	SELTDSASVLDNFK	_SELTDSAS[Phospho (STY)]VLDNFK_	1.1.1.1.1.1.1.1.1.1.1.1	222	(S229)	125.73	32.6134	3.17325	55.9561	109.72	81.7203	1.44835	148.758	9.98997	119	32.6	155	-1.53171	0.374838
O14559	Rho GTPase-activating protein 33, org=Homo sapiens	ARHGAP33	TSAWLDDGDELDFSPPR	_TSAWLDDGDELDFS[Phospho (STY)]PPR_	1.1.1.1.1.1.1.-.1.1.1.1	714	(S727)	453.678	891.258	496.087	634.47	1112.51	1072.54	1162.64	477.085	1279.19	39.3	28.2	44.5	-1.53149	0.189203
O15021	Microtubule-associated serine/threonine-protein kinase 4, org=Homo sapiens	MAST4	VDSGTEKPGLVAPESPVR	_VDSGTEKPGLVAPES[Phospho (STY)]PVR_	1.1.1.1.1.1.1.1.1.1.1.1	1765	(S1779)	364.712	223.232	184.922	415.497	373.195	394.902	227.434	364.943	621.571	36.8	5.36	49.4	-1.53143	0.144163
Q9ULH0	Kinase D-interacting substrate of 220 kDa, org=Homo sapiens	KIDINS220	VPKSPEHSAEPIR	_VPKSPEHS[Phospho (STY)]AEPIR_	1.1.1.1.1.1.1.-.-.1.1.1	1552	(S1559)	3.35581	13.3887	6.47614	9.63507	4.69071	21.2346	9.83557	1.37341	19.9051	66.3	71.6	89.5	-1.53141	0.53835
Q8NEY1	Neuron navigator 1, org=Homo sapiens	NAV1	GSQVTHSSLEMTCYDSDDANPR	_GSQVTHSSLEMTC[Carbamidomethyl (C)]YDS[Phospho (STY)]DDANPR_	1.1.-.-.1.1.1.1.1.1.1.-	281	(C293,S296)	435.716	420.786	591.347	714.361	704.4	797.874	498.921	428.723	500.068	19.6	6.95	8.59	-1.53099	0.0432462	Down
Q9Y2K9	Syntaxin-binding protein 5-like, org=Homo sapiens	STXBP5L	AQSAACMEISLPVTTEENRENSYNR	_AQS[Phospho (STY)]AAC[Carbamidomethyl (C)]MEISLPVTTEENRENSYNR_	1.1.1.1.1.-.1.-.1.1.1.1	791	(S793,C796)	1161.62	915.038	1119.63	1652.3	1802.62	1438.47	1126.77	985.308	807.331	12.4	11.2	16.4	-1.53096	0.0129522	Down
Q15054	DNA polymerase delta subunit 3, org=Homo sapiens	POLD3	QVSITGFFQRK	_QVS[Phospho (STY)]ITGFFQRK_	2.1.2.2.2.2.2.2.1.2.2.2	456	(S458)	225.583	457.165	203.246	372.957	187.884	795.534	296.612	4.06147	6.54378	47.6	68.9	164	-1.53091	0.548015
P21127	Cyclin-dependent kinase 11B, org=Homo sapiens	CDK11B	SPPRPPRER	_S[Phospho (STY)]PPRPPRER_	1.1.1.1.1.1.1.1.1.1.1.1	234	(S234)	333.66	261.916	27.3629	290.441	261.58	401.579	189.783	374.944	144.021	77.1	23.3	51.8	-1.53081	0.398406
Q6DN12	Multiple C2 and transmembrane domain-containing protein 2, org=Homo sapiens	MCTP2	RLSLSVPDLLEAEALAPEGR	_RLSLS[Phospho (STY)]VPDLLEAEALAPEGR_	-.-.-.-.-.-.1.1.1.-.-.-	47	(S51)	2.02472	12.1377	2.0791	2.80719	11.0683	10.9869	2.17213	2.13695	37.9535	108	57.3	147	-1.5308	0.447784
Q8TEQ0	Sorting nexin-29, org=Homo sapiens	SNX29	LDVKSIDDEDVDENEDDVYGNSSGR	_LDVKS[Phospho (STY)]IDDEDVDENEDDVYGNSSGR_	1.1.-.1.1.1.1.1.-.1.1.-	340	(S344)	656.671	704.291	269.297	846.849	668.261	980.057	870.501	923.462	975.739	43.9	18.8	5.7	-1.53053	0.244218
Q9Y2X7	ARF GTPase-activating protein GIT1, org=Homo sapiens	GIT1	LQPFHSTELEDDAIYSVHVPAGLYR	_LQPFHST[Phospho (STY)]ELEDDAIYSVHVPAGLYR_	-.1.1.1.1.-.-.-.1.1.-.-	531	(T537)	1502.96	4133.61	2193.34	3692.8	3668.21	4617.18	20.3651	10.5742	24.0007	52.3	13.5	37.9	-1.5298	0.222867
Q9P1Y5	Calmodulin-regulated spectrin-associated protein 3, org=Homo sapiens	CAMSAP3	SPGPGPSQSPR	_S[Phospho (STY)]PGPGPSQSPR_	2.1.2.1.2.-.1.1.-.1.-.1	769	(S769)	150.819	1585	917.611	1533.21	1064.08	1460.78	522.755	956.235	1451.58	81.1	18.7	47.6	-1.52937	0.379584
Q8NE01	Metal transporter CNNM3, org=Homo sapiens	CNNM3	VSDDEYKVTISPQLLLATQR	_VSDDEYKVTIS[Phospho (STY)]PQLLLATQR_	-.-.1.-.-.-.-.1.1.-.1.-	483	(S493)	4.90582	8.64118	22.2323	2.09684	10.4051	42.2078	4.25566	98.4763	3.36348	76.5	116	155	-1.52909	0.994167
O15042	U2 snRNP-associated SURP motif-containing protein, org=Homo sapiens	U2SURP	ESLCDSPHQNLSRPLLENK	_ESLC[Carbamidomethyl (C)]DS[Phospho (STY)]PHQNLSRPLLENK_	2.2.1.2.1.1.2.2.1.2.2.2	62	(C65,S67)	9582.16	8931.17	11632.8	15855.3	14506.5	15720.9	15970.8	15071.7	15323.1	14	4.84	3	-1.52864	0.0220631	Down
Q13112	Chromatin assembly factor 1 subunit B, org=Homo sapiens	CHAF1B	QAPAPTVIRDPPSITPAVKSPLPGPSEEK	_QAPAPTVIRDPPSITPAVKS[Phospho (STY)]PLPGPSEEK_	1.1.1.1.1.1.-.1.1.1.1.1	439	(S458)	1829.2	4280.48	2745.19	4053.33	5570.93	3911.13	2766.77	1566.36	3133.93	42	20.4	32.9	-1.52858	0.185815
Q9Y2H5	Pleckstrin homology domain-containing family A member 6, org=Homo sapiens	PLEKHA6	SHSVPRSPSQGSYSR	_SHSVPRS[Phospho (STY)]PSQGSYSR_	1.2.1.2.1.2.1.1.1.2.1.1	453	(S459)	1530.05	2444.64	1658.7	3629.82	2533.68	2447.29	2372.52	2588.69	2652.19	26.4	23	5.78	-1.52853	0.089967
Q8NFC6	Biorientation of chromosomes in cell division protein 1-like 1, org=Homo sapiens	BOD1L1	KQHYLSSEDEPDDNPDVLDSR	_KQHYLSS[Phospho (STY)]EDEPDDNPDVLDSR_	1.-.-.-.-.-.-.1.1.-.-.1	2774	(S2780)	13.4718	7.30157	4.57686	1.49145	13.7889	23.4611	7.56463	3.51846	455.185	53.9	85.3	167	-1.52825	0.981417
Q8IVF2	Protein AHNAK2, org=Homo sapiens	AHNAK2	FKMPSFGVSAPGR	_FKMPS[Phospho (STY)]FGVSAPGR_	1.-.1.1.1.1.-.-.-.-.1.-	19933478	(S1997)(S3482)	150.164	663.404	1768.35	1113.06	1443.62	1388.31	1.7215	17.7732	6.14356	96.1	13.5	97	-1.52793	0.359018
P27816	Microtubule-associated protein 4, org=Homo sapiens	MAP4	VGSTENIK	_VGS[Phospho (STY)]TENIK_	1.1.1.1.-.1.1.1.1.1.1.1	939	(S941)	805.708	454.874	657.331	933.405	1151.03	845.685	839.144	958.398	1017.36	27.5	16.1	9.68	-1.52777	0.100263
Q8IVL1	Neuron navigator 2, org=Homo sapiens	NAV2	KNWVNELRSSFK	_KNWVNELRS[Phospho (STY)]SFK_	-.-.1.1.-.-.1.-.-.-.1.1	1829	(S1837)	2.66753	9.40266	17.6305	23.7182	18.2292	3.41604	1217.24	878.158	1228.58	75.7	69.5	18	-1.52736	0.650797
Q13136	Liprin-alpha-1, org=Homo sapiens	PPFIA1	GLAAGSAETLPANFR	_GLAAGSAET[Phospho (STY)]LPANFR_	1.1.1.1.1.-.-.1.1.1.1.1	1151	(T1159)	631.574	620.181	594.081	608.675	1197.76	1011.83	931.751	930.997	593.399	3.12	32.1	23.8	-1.52682	0.198416
P54278	Mismatch repair endonuclease PMS2, org=Homo sapiens	PMS2	GEALSSLCALSDVTISTCHASAK	_GEALSSLC[Carbamidomethyl (C)]ALSDVT[Phospho (STY)]ISTC[Carbamidomethyl (C)]HASAK_	-.1.-.-.1.1.-.-.-.-.-.-	108	(C115,T121,C125)	89.2413	148.108	120.199	17.8718	510.23	17.8094	2.71868	18.933	23.3885	24.7	156	72.5	-1.52682	0.567587
Q53EL6	Programmed cell death protein 4, org=Homo sapiens	PDCD4	KRFVSEGDGGR	_KRFVS[Phospho (STY)]EGDGGR_	1.1.1.1.1.1.1.1.1.1.1.1	453	(S457)	1254.05	1404.82	938.565	1863.21	1426.74	2202.42	1774.28	1819.18	1770.41	19.8	21.2	1.52	-1.52675	0.0731593
P36915	Guanine nucleotide-binding protein-like 1, org=Homo sapiens	GNL1	EEQTDTSDGESVTHHIR	_EEQTDTS[Phospho (STY)]DGESVTHHIR_	1.1.-.1.1.-.1.1.-.-.1.1	45	(S51)	521.136	504.705	444.118	885.089	709.137	649.815	453.037	551.348	627.899	8.28	16.4	16.1	-1.5266	0.0271929	Down
Q9C086	INO80 complex subunit B, org=Homo sapiens	INO80B	HHQEEDAGPTQPSPAKPQLK	_HHQEEDAGPTQPS[Phospho (STY)]PAKPQLK_	2.2.2.1.1.2.1.1.-.1.2.2	51	(S63)	581.486	669.086	973.72	1353.19	961.962	1080.21	1259.61	1160.39	1421.11	27.8	17.7	10.3	-1.52649	0.0865348
Q96D71	RalBP1-associated Eps domain-containing protein 1, org=Homo sapiens	REPS1	LNSELQQQLKDVLEER	_LNS[Phospho (STY)]ELQQQLKDVLEER_	1.1.1.1.1.1.1.-.1.1.1.1	765	(S767)	17.8468	134.308	123.246	155.91	172.578	91.8799	119.139	269.323	93.877	70	30.4	59	-1.52639	0.397066
Q9C0H9	SRC kinase signaling inhibitor 1, org=Homo sapiens	SRCIN1	RLNNLSPAPHLASGSPPPGLPSGLPSGLQSGSPSR	_RLNNLSPAPHLASGSPPPGLPSGLPSGLQS[Phospho (STY)]GSPSR_	-.-.-.-.-.-.-.1.1.-.-.-	293	(S322)	2.15434	6.82737	11.5455	27.0915	1.75328	2.48441	1.23842	9.93838	1.93452	68.6	138	111	-1.52623	0.91004
Q53EL6	Programmed cell death protein 4, org=Homo sapiens	PDCD4	DSGRGDSVSDSGSDALR	_DSGRGDS[Phospho (STY)]VSDSGSDALR_	2.2.2.2.2.2.2.2.2.2.2.2	70	(S76)	5833.55	5399.91	6051.45	9932.66	8365.02	8082.35	9357.13	9792.89	9818.85	5.76	11.3	2.69	-1.52619	0.00980431	Down
Q6PJG6	BRCA1-associated ATM activator 1, org=Homo sapiens	BRAT1	EARGSPNTASAEATLPR	_EARGS[Phospho (STY)]PNTASAEATLPR_	1.1.1.-.1.1.1.-.1.1.1.-	738	(S742)	1336.01	1308.02	1465.54	2104.7	2484.19	1680.71	2325.89	2360.88	2150.53	6.13	19.2	4.95	-1.52561	0.0575621
Q3V6T2	Girdin, org=Homo sapiens	CCDC88A	SSSQENLLDEVMK	_SSS[Phospho (STY)]QENLLDEVMK_	1.-.1.1.1.-.1.-.1.1.-.1	1700	(S1702)	6776.21	6077.37	5219.67	9070.08	8459.53	10041.9	10776.5	11507.1	8496.01	12.9	8.68	15.3	-1.52554	0.0131918	Down
Q12929	Epidermal growth factor receptor kinase substrate 8, org=Homo sapiens	EPS8	MEYGPRPADTPPAPSPPPTPAPVPVPLPPSTPAPVPVSK	_M[Oxidation (M)]EYGPRPADTPPAPS[Phospho (STY)]PPPTPAPVPVPLPPSTPAPVPVSK_	1.-.-.1.-.-.-.1.1.-.-.-	611	(M611,S625)	2.97396	1.5743	14.9886	15.0541	11.7904	2.95482	37.6596	1.80579	1.62982	113	63	151	-1.52529	0.472965
Q6W2J9	BCL-6 corepressor, org=Homo sapiens	BCOR	AVTSGLPGDTALLLPPSPRPSPR	_AVTSGLPGDTALLLPPS[Phospho (STY)]PRPSPR_	1.1.1.1.-.1.1.1.1.-.-.1	320	(S336)	486.58	570.126	1022.58	845.293	1037.84	1287.29	1.82316	40.65	33.9072	41.6	21	81.5	-1.52476	0.168343
Q8NEV8	Exophilin-5, org=Homo sapiens	EXPH5	HFSESTSIDNALSR	_HFS[Phospho (STY)]ESTSIDNALSR_	2.2.1.2.2.2.1.2.2.2.1.2	1819	(S1821)	1553.37	1461.26	1350.6	2085	2049.1	2521.25	2128.95	1692.29	1816.82	6.98	11.8	12	-1.52463	0.0097232	Down
P05783	Keratin, type I cytoskeletal 18, org=Homo sapiens	KRT18	PVSSAASVYAGAGGSGSR	_PVSSAASVYAGAGGS[Phospho (STY)]GSR_	2.2.2.2.2.2.2.2.2.2.2.2	28	(S42)	9019.79	7092.11	8264.93	14455.7	14240	8458.8	12530.7	11357.3	12386.8	12	27.5	5.29	-1.52418	0.140235
Q8IZ21	Phosphatase and actin regulator 4, org=Homo sapiens	PHACTR4	TRSLPITIEMLK	_TRS[Phospho (STY)]LPITIEMLK_	1.1.1.1.1.-.1.1.1.1.1.1	462	(S464)	2402.68	2233.13	2285.03	2834.94	3760.19	3953.34	79.4035	184.885	110.66	3.77	17	43.3	-1.52416	0.0524812
P61011	Signal recognition particle subunit SRP54, org=Homo sapiens	SRP54	SLSNATIINEEVLNAMLK	_SLSNAT[Phospho (STY)]IINEEVLNAMLK_	-.-.-.-.-.-.-.-.-.1.1.-	16	(T21)	11.6366	2.49627	1.30748	5.9547	3.47928	14.096	270.468	252.672	250.414	110	70.8	4.26	-1.52393	0.433439
O94804	Serine/threonine-protein kinase 10, org=Homo sapiens	STK10	LSEEAECPNPSTPSK	_LSEEAEC[Carbamidomethyl (C)]PNPST[Phospho (STY)]PSK_	1.1.1.-.1.1.1.1.1.1.1.1	941	(C947,T952)	1934.18	1757.41	1977.72	2849.51	3063.75	2725.36	2176.82	2389.38	2399.34	6.17	5.94	5.41	-1.52375	0.00108354	Down
Q5QJE6	Deoxynucleotidyltransferase terminal-interacting protein 2, org=Homo sapiens	DNTTIP2	VTPTKESYTEEIVSEAESHVSGISR	_VTPTKESYTEEIVS[Phospho (STY)]EAESHVSGISR_	2.2.1.2.1.1.2.-.1.1.2.-	128	(S141)	2206.69	699.64	1461.21	2137.92	2691.17	1825.68	272.893	734.742	506.906	51.8	19.8	45.7	-1.52369	0.26297
Q5TH69	Brefeldin A-inhibited guanine nucleotide-exchange protein 3, org=Homo sapiens	ARFGEF3	HSFSAGPELLR	_HSFS[Phospho (STY)]AGPELLR_	-.-.-.-.-.1.1.1.-.1.1.-	2078	(S2081)	4544.7	4088.49	5142.87	4896.56	6889.33	9202.25	5942.21	6178.26	6922.9	11.5	30.8	8.06	-1.52352	0.1533
Q8IXS6	Paralemmin-2, org=Homo sapiens	PALM2	AELVLIDEDDEKSLR	_AELVLIDEDDEKS[Phospho (STY)]LR_	1.1.1.1.1.1.1.1.1.1.1.1	306	(S318)	187.539	200.899	145.018	267.952	260.364	284.405	210.758	338.161	195.647	16.4	4.54	31.5	-1.5235	0.0418002	Down
Q86V24	Adiponectin receptor protein 2, org=Homo sapiens	ADIPOR2	LGCSRTPEPDIR	_LGC[Carbamidomethyl (C)]SRT[Phospho (STY)]PEPDIR_	1.1.1.-.2.1.2.2.1.1.2.-	9	(C11,T14)	913.03	1424.93	897.508	1339.52	2092.88	1496.82	1444.87	1134.65	1362.36	27.8	24.2	12.2	-1.5235	0.103621
Q99719	Septin-5, org=Homo sapiens	SEPTIN5	FGIHVYQFPECDSDEDEDFKQQDRELK	_FGIHVYQFPEC[Carbamidomethyl (C)]DS[Phospho (STY)]DEDEDFKQQDRELK_	2.2.2.1.1.2.2.2.2.2.2.2	213	(C223,S225)	3.83105	3.68557	24.5552	3.88457	9.44603	35.5299	27.6158	7.55038	28.0758	112	104	55.6	-1.52347	0.648503
Q9UHF7	Zinc finger transcription factor Trps1, org=Homo sapiens	TRPS1	RGSGVFCANCLTTK	_RGS[Phospho (STY)]GVFC[Carbamidomethyl (C)]ANC[Carbamidomethyl (C)]LTTK_	2.2.2.2.1.2.2.2.1.2.2.1	890	(S892,C896,C899)	3900.74	3367.68	3566.82	5258.7	5404.44	5842.86	5057.53	2880.22	4379.69	7.46	5.53	27.1	-1.52336	0.00191701	Down
Q2TAL8	Transcriptional regulator QRICH1, org=Homo sapiens	QRICH1	GDPQQQSITHIAIPQEAYNAVHVSGSPTALAAVKLEDDKEK	_GDPQQQSITHIAIPQEAY[Phospho (STY)]NAVHVSGSPTALAAVKLEDDKEK_	1.-.1.1.-.1.1.-.1.1.-.-	320	(Y337)	423.836	277.621	175.175	379.594	340.645	614.818	228.943	3.07769	10.865	42.8	33.3	158	-1.52294	0.231344
Q9HCE9	Anoctamin-8, org=Homo sapiens	ANO8	RRPGPSPEALLEEGSPTMVEK	_RRPGPS[Phospho (STY)]PEALLEEGSPTMVEK_	-.-.1.-.-.1.1.1.-.-.1.-	627	(S632)	6.56329	8.84742	180.609	36.9024	6.31544	255.297	4.03591	351.104	12.7386	153	136	161	-1.52288	0.720047
P85298	Rho GTPase-activating protein 8, org=Homo sapiens	ARHGAP8	TQATGLTKPTLPPSPLMAAR	_TQATGLTKPTLPPS[Phospho (STY)]PLMAAR_	1.1.1.1.1.-.1.-.1.1.1.-	442	(S455)	1183.53	538.099	671.398	520.538	744.679	2378.84	561.565	1382.57	787.527	42.7	83.5	46.6	-1.52278	0.653385
Q9UKV3	Apoptotic chromatin condensation inducer in the nucleus, org=Homo sapiens	ACIN1	AAKLSEGSQPAEEEEDQETPSR	_AAKLS[Phospho (STY)]EGS[Phospho (STY)]QPAEEEEDQETPSR_	1.1.1.1.1.1.1.1.1.1.1.1	236	(S240,S243)	10288.9	10328.7	9210.12	15425.4	15962	14011.3	12320	12962.6	12739.6	6.38	6.66	2.57	-1.52203	0.00150114	Down
Q7Z2K8	G protein-regulated inducer of neurite outgrowth 1, org=Homo sapiens	GPRIN1	SPSGAGEGASCSDGPR	_SPS[Phospho (STY)]GAGEGASC[Carbamidomethyl (C)]SDGPR_	1.1.1.1.1.1.1.1.1.-.1.1	73	(S75,C83)	745.296	868.195	741.211	1532.69	1098.06	951.406	1323.25	788.217	986.866	9.19	25.3	26.2	-1.52128	0.0907596
P37288	Vasopressin V1a receptor, org=Homo sapiens	AVPR1A	FNKEDTDSMSR	_FNKEDTDS[Phospho (STY)]MSR_	1.-.1.1.-.-.-.-.-.-.-.-	373	(S380)	139.083	138.097	8.27779	174.073	156.866	103.22	206.292	66.4611	6.18456	79.1	25.5	110	-1.52093	0.415415
P49792	E3 SUMO-protein ligase RanBP2, org=Homo sapiens	RANBP2	SYKYSPK	_SYKYS[Phospho (STY)]PK_	1.1.-.1.1.1.-.-.-.1.1.-	792	(S796)	206.586	91.7959	331.564	404.033	281.726	272.24	269.003	128.205	247.081	57.1	23	35.3	-1.52076	0.290021
Q9HBL0	Tensin-1, org=Homo sapiens	TNS1	VSSPVASGMSSPSGGSTVSFSHTLPDFSK	_VSS[Phospho (STY)]PVASGMSSPSGGSTVSFSHTLPDFSK_	1.1.1.1.1.1.1.-.1.-.-.-	1515	(S1517)	1607.81	1449.82	1173.09	2329.47	1903.89	2198.86	1.23259	2.96586	4.81269	15.6	10.2	59.6	-1.52036	0.0246452	Down
Q76G19	PDZ domain-containing protein 4, org=Homo sapiens	PDZD4	STPLLVEPLPESPLRR	_STPLLVEPLPES[Phospho (STY)]PLRR_	1.1.1.1.1.1.1.1.1.1.1.1	479	(S490)	473.459	404.447	387.514	651.993	614.428	657.43	819.572	591.026	597.309	10.8	3.65	19.4	-1.52033	0.012683	Down
P11137	Microtubule-associated protein 2, org=Homo sapiens	MAP2	TPHTPGTPK	_TPHTPGT[Phospho (STY)]PK_	1.-.-.-.1.-.1.1.-.1.-.-	1625	(T1631)	11108.9	8874.33	11174.2	12727.4	15606.8	19026.2	17180.2	17286	17892	12.6	20	2.2	-1.52004	0.0499361	Down
P49750	YLP motif-containing protein 1, org=Homo sapiens	YLPM1	DIPSLPPLPPLPPLPPLDR	_DIPS[Phospho (STY)]LPPLPPLPPLPPLDR_	-.1.1.1.1.-.1.1.1.1.1.1	1327	(S1330)	207.798	194.454	161.632	307.002	300.297	249.762	166.842	425.71	539.061	12.6	11	50.6	-1.51993	0.0140811	Down
P05787	Keratin, type II cytoskeletal 8, org=Homo sapiens	KRT8	ISSSSFSR	_ISSSS[Phospho (STY)]FSR_	2.2.2.1.2.1.1.1.-.2.2.1	33	(S37)	20612	23489.7	20885.7	32524.1	34232.7	31999.5	26704	27103.2	28141.6	7.33	3.55	2.72	-1.51962	0.00320316	Down
Q96AP0	Adrenocortical dysplasia protein homolog, org=Homo sapiens	ACD	SSSQPSPAICSAPATLTPRSPHASR	_SSSQPSPAIC[Carbamidomethyl (C)]SAPATLT[Phospho (STY)]PRSPHASR_	-.1.1.-.-.-.-.1.-.-.-.-	311	(C320,T327)	16.2193	6.52952	14.0553	20.5584	5.05123	30.304	1532.3	1691.3	1859.17	41.5	68.3	9.65	-1.51922	0.711267
Q8NE35	Cytoplasmic polyadenylation element-binding protein 3, org=Homo sapiens	CPEB3	RSPASPSQAPYAQR	_RS[Phospho (STY)]PASPSQAPYAQR_	1.1.-.1.1.-.1.1.1.1.-.-	191	(S192)	2063.62	1788.15	1861.05	3256.99	2438.05	2982.77	7.63123	8.42906	20.7628	7.5	14.4	60	-1.51901	0.0240574	Down
Q8WUY3	Protein prune homolog 2, org=Homo sapiens	PRUNE2	ASDSVFQPKSLEFTK	_ASDSVFQPKS[Phospho (STY)]LEFTK_	1.-.-.1.1.1.1.1.1.-.1.-	698	(S707)	1415.51	1241.89	853.534	1806.68	1852.69	1673.46	1075.24	1135.12	1280.9	24.6	5.24	9.09	-1.51892	0.0959927
Q9UKJ3	G patch domain-containing protein 8, org=Homo sapiens	GPATCH8	LGQGLGKSLQGR	_LGQGLGKS[Phospho (STY)]LQGR_	1.1.1.1.1.-.-.-.-.1.1.1	55	(S62)	475.12	479.493	502.49	681.649	651.279	879.985	536.176	574.396	567.54	3.03	16.8	3.64	-1.51871	0.0445258	Down
Q12774	Rho guanine nucleotide exchange factor 5, org=Homo sapiens	ARHGEF5	YYSPCEEHPAETNQNEGSESGTIR	_YYS[Phospho (STY)]PC[Carbamidomethyl (C)]EEHPAETNQNEGSESGTIR_	-.-.-.-.-.-.1.1.-.-.-.-	182	(S184,C186)	845.363	867.972	840.972	1218.17	1295.27	1364.5	2.54423	1.88692	15.7448	1.7	5.66	116	-1.5182	0.00353023	Down
Q8IWQ3	Serine/threonine-protein kinase BRSK2, org=Homo sapiens	BRSK2	LNSIKNSFLGSPR	_LNSIKNS[Phospho (STY)]FLGS[Phospho (STY)]PR_	1.1.1.1.-.1.1.1.1.-.1.1	479	(S485,S489)	576.651	252.831	148.054	337.883	374.254	771.656	597.65	661.128	505.205	68.6	48.7	13.3	-1.51789	0.356474
Q9UPT5	Exocyst complex component 7, org=Homo sapiens	EXOC7	SSSSSGVPYSPAIPNK	_SSSSSGVPY[Phospho (STY)]SPAIPNK_	-.-.1.-.1.1.-.-.-.1.-.-	241	(Y249)	3310.3	4823.22	3869.24	7022.3	5293.53	5902.43	5179.22	4736.17	5469.09	19.1	14.4	7.2	-1.51784	0.0403439	Down
Q96FF9	Sororin, org=Homo sapiens	CDCA5	APSPTKPLRR	_APS[Phospho (STY)]PTKPLRR_	1.1.1.1.1.1.1.1.1.1.1.1	19	(S21)	7029.15	10594.1	4721.82	15001.3	11770.9	7140.67	9599.9	10477.4	9823.28	39.7	35	4.58	-1.51769	0.254075
Q8NFW9	Rab effector MyRIP, org=Homo sapiens	MYRIP	LGSEEPSKEPSSPSAQLR	_LGSEEPSKEPSS[Phospho (STY)]PSAQLR_	1.1.1.1.-.1.-.1.1.1.1.1	532	(S543)	1115.95	680.978	618.208	1575.18	1126.66	962.585	2090.83	1278.76	1102.63	33.7	26	35.4	-1.51728	0.142857
Q9HC44	Vasculin-like protein 1, org=Homo sapiens	GPBP1L1	SSSLFSPWR	_SSSLFS[Phospho (STY)]PWR_	-.1.1.1.1.1.1.-.-.-.1.1	440	(S445)	183.465	171.585	256.779	257.207	335.275	335.79	457.807	376.857	376.545	22.6	14.6	11.6	-1.51721	0.0559461
Q9H4B6	Protein salvador homolog 1, org=Homo sapiens	SAV1	YYYSDNFFDGQR	_YYYS[Phospho (STY)]DNFFDGQR_	-.-.1.1.-.-.1.-.1.1.-.-	133	(S136)	8.15262	18.1111	15.8456	16.539	29.1709	18.1715	4.36579	1.52403	3.66111	37.2	32.3	46.5	-1.51704	0.227019
Q53SF7	Cordon-bleu protein-like 1, org=Homo sapiens	COBLL1	AGSLQLSSMSAGNSSLR	_AGS[Phospho (STY)]LQLSSMSAGNSSLR_	1.-.1.1.1.-.1.1.-.1.1.1	342	(S344)	1179.62	995.001	734.101	1421.77	1404.8	1586	1274.7	1606.58	1123.45	23.1	6.8	18.5	-1.51701	0.0794478
Q04727	Transducin-like enhancer protein 4, org=Homo sapiens	TLE4	DAPISPASIASSSSTPSSK	_DAPIS[Phospho (STY)]PASIASSSSTPSSK_	2.-.2.-.2.1.-.-.-.1.-.1	288	(S292)	3738.9	3710.14	4366.96	5270.61	6417.07	6234.61	51.5625	13.1268	507.633	9.42	10.3	144	-1.51678	0.00725617	Down
A0MZ66	Shootin-1, org=Homo sapiens	SHTN1	TLEAEFNSPSPPTPEPGEGPR	_TLEAEFNSPSPPT[Phospho (STY)]PEPGEGPR_	1.1.1.1.1.1.1.1.1.1.1.1	525	(T537)	4125.9	4117.33	830.802	4235.89	3641	5884.63	6215.48	5219.83	5296.86	62.8	25.3	9.93	-1.51658	0.365646
Q2NKQ1	Small G protein signaling modulator 1, org=Homo sapiens	SGSM1	CSSGASLDSHLHR	_C[Carbamidomethyl (C)]SS[Phospho (STY)]GASLDSHLHR_	1.1.1.1.1.1.1.-.1.-.1.-	683	(C683,S685)	229.632	214.087	197.486	317.613	415.327	238.915	22.3901	217.23	2.74844	7.52	27.3	147	-1.51567	0.124749
Q9BX66	Sorbin and SH3 domain-containing protein 1, org=Homo sapiens	SORBS1	RVVKSTQDLSDVSMDEVGIPLR	_RVVKST[Phospho (STY)]QDLSDVSMDEVGIPLR_	1.1.-.1.1.-.1.-.1.1.-.1	365	(T370)	1453.66	1863.63	1588.25	1770.87	3390.93	2273.33	3491.61	3044.51	3377.79	12.8	33.5	7.03	-1.51566	0.168674
O43572	A-kinase anchor protein 10, mitochondrial, org=Homo sapiens	AKAP10	QSSLAEPVSPSKKHETTASFLTDSLDK	_QSSLAEPVSPS[Phospho (STY)]KKHETTASFLTDSLDK_	-.1.-.-.1.1.1.1.-.-.-.1	179	(S189)	115.663	69.5414	161.478	4.07562	507.999	13.2829	31.9199	6.65043	581.491	39.8	165	157	-1.51539	0.470622
Q9HDC5	Junctophilin-1, org=Homo sapiens	JPH1	SPLRTSLASLR	_SPLRTS[Phospho (STY)]LASLR_	-.-.-.-.-.-.-.-.1.1.-.1	157	(S162)	10.3908	12.4345	2.04744	20.2694	10.8306	6.58937	584.787	662.726	665.109	66.4	55.7	7.17	-1.51529	0.450587
O60307	Microtubule-associated serine/threonine-protein kinase 3, org=Homo sapiens	MAST3	SLVVGTPSPTLSRPLSPLSVPTAGSSPLDSPR	_SLVVGTPSPTLSRPLS[Phospho (STY)]PLSVPTAGSSPLDSPR_	-.-.-.-.-.-.-.-.-.-.1.1	32	(S47)	7.99973	15.5432	8.78928	14.2052	3.5923	31.1945	5.16829	20.3649	3.47198	38.5	85.3	96.2	-1.51527	0.865065
Q92609	TBC1 domain family member 5, org=Homo sapiens	TBC1D5	NISSSPSVESLPGGREFTGSPPSSATK	_NISSSPSVESLPGGREFT[Phospho (STY)]GSPPSSATK_	1.1.-.-.-.-.1.1.1.1.-.1	535	(T552)	9.775	9.98594	4.34165	22.0031	12.9086	1.60802	6955.35	6619.58	6390.54	39.8	83.9	4.27	-1.51517	0.978649
Q14241	Elongin-A, org=Homo sapiens	ELOA	LGASQER	_LGAS[Phospho (STY)]QER_	1.1.1.1.1.1.1.1.1.1.1.1	248	(S251)	93.0137	49.6131	97.2032	136.695	131.96	94.5933	81.397	73.0869	90.2822	33	19	10.5	-1.51461	0.166748
Q9NZZ3	Charged multivesicular body protein 5, org=Homo sapiens	CHMP5	DNLAQQSFNMEQANYTIQSLK	_DNLAQQS[Phospho (STY)]FNMEQANYTIQSLK_	1.1.1.1.-.1.1.-.1.-.1.-	80	(S86)	305.762	318.755	308.648	476.575	522.252	414.409	550.672	327.88	271.083	2.19	11.5	38.6	-1.51445	0.0226397	Down
Q86Y82	Syntaxin-12, org=Homo sapiens	STX12	SYGPLDMYR	_[Acetyl (Protein N-term)]S[Phospho (STY)]YGPLDMYR_	1.-.1.1.1.-.-.1.-.1.1.1	2	(S2)	2809.11	2771.66	2556.98	3792.43	4444.5	4086.43	3818.12	3802.47	4106.54	5.02	7.95	4.38	-1.51435	0.00299318	Down
A5PKW4	PH and SEC7 domain-containing protein 1, org=Homo sapiens	PSD	FCSEGDCAISPPRCPR	_FC[Carbamidomethyl (C)]SEGDC[Carbamidomethyl (C)]AIS[Phospho (STY)]PPRC[Carbamidomethyl (C)]PR_	1.1.1.1.1.1.1.1.1.1.-.1	8	(C9,C14,S17,C21)	80.678	807.312	329.709	481.641	740.405	621.575	623.091	220.141	122.717	91	21.1	82.4	-1.51402	0.365464
Q9UPA5	Protein bassoon, org=Homo sapiens	BSN	YLGQGLQYGSVTDLR	_YLGQGLQYGSVT[Phospho (STY)]DLR_	-.-.-.-.1.-.-.-.1.-.1.1	2032	(T2043)	1.84629	36.7249	1.08593	1.42524	28.8951	29.7185	21.1393	2.23012	122.303	154	80.5	133	-1.51395	0.563559
Q9UQ35	Serine/arginine repetitive matrix protein 2, org=Homo sapiens	SRRM2	HSLSGSSPGMK	_HSLSGS[Phospho (STY)]SPGMK_	1.1.-.1.-.-.-.-.1.1.-.1	1457	(S1462)	5.92445	2.13894	2.73149	2.01262	5.78568	8.54047	1655.52	1977.4	1832.94	56.6	60.2	8.85	-1.51357	0.546679
Q7L7X3	Serine/threonine-protein kinase TAO1, org=Homo sapiens	TAOK1	TASGGRTEQGMSR	_TAS[Phospho (STY)]GGRTEQGMSR_	1.-.1.1.-.1.-.-.-.1.1.1	972	(S974)	67.8141	80.5464	76.7276	148.54	115.14	76.9558	58.821	79.7153	53.2614	8.71	31.5	21.8	-1.51334	0.178013
Q04656	Copper-transporting ATPase 1, org=Homo sapiens	ATP7A	VSLANSNGTVEYDPLLTSPETLR	_VSLANSNGTVEY[Phospho (STY)]DPLLTSPETLR_	-.1.-.1.-.-.1.1.-.-.-.-	410	(Y421)	301.665	6.89286	13.9467	14.7563	471.276	1.95691	3.84347	7.05021	1.12051	156	164	74.1	-1.51312	0.905235
Q9BW04	Specifically androgen-regulated gene protein, org=Homo sapiens	SARG	QMNFKSNTLER	_QMNFKSNT[Phospho (STY)]LER_	1.-.-.-.1.-.1.-.-.1.1.-	476	(T483)	3.46305	212.329	11.9003	338.504	2.29764	3.69038	169.196	239.497	195.319	156	169	17.6	-1.51297	0.862553
O95239	Chromosome-associated kinesin KIF4A, org=Homo sapiens	KIF4A	KTPPAPSPFDLPELK	_KT[Phospho (STY)]PPAPSPFDLPELK_	1.1.1.-.-.1.1.1.-.-.-.1	1180	(T1181)	12.6535	8.17859	458.424	308.423	153.627	262.981	9.68599	6.11729	272.422	162	32.9	159	-1.51283	0.281362
Q9P286	Serine/threonine-protein kinase PAK 5, org=Homo sapiens	PAK5	SSYLNQTSPQPTMR	_SSYLNQTS[Phospho (STY)]PQPTMR_	2.2.2.2.1.2.2.2.1.2.2.2	270	(S277)	16.427	30.9322	1.61183	10.2814	36.1744	27.6231	15.0103	1.53939	8.43593	89.8	53.4	80.9	-1.51271	0.457587
Q14151	Scaffold attachment factor B2, org=Homo sapiens	SAFB2	EGSRPMMGDHR	_EGS[Phospho (STY)]RPMMGDHR_	2.2.2.2.2.2.2.2.2.2.2.2	785	(S787)	2498.4	2160.95	2601.43	4050.22	3466.09	3465.65	2529.09	2913.84	2806.64	9.52	9.22	7.22	-1.5125	0.00577773	Down
P55209	Nucleosome assembly protein 1-like 1, org=Homo sapiens	NAP1L1	QLTVQMMQNPQILAALQER	_QLT[Phospho (STY)]VQMMQNPQILAALQER_	1.1.1.1.1.1.1.1.1.1.1.1	37	(T39)	237.22	408.206	323.429	427.461	422.702	615.197	227.32	189.233	179.24	26.5	22.5	12.8	-1.51247	0.106012
O75151	Lysine-specific demethylase PHF2, org=Homo sapiens	PHF2	DLSFLLDK	_DLS[Phospho (STY)]FLLDK_	1.1.1.1.1.1.1.1.1.1.1.1	703	(S705)	10.2841	74.8058	77.8288	37.4539	110.045	98.7978	19.9967	33.7478	23.5119	70.3	47.6	27.7	-1.51178	0.457597
P27448	MAP/microtubule affinity-regulating kinase 3, org=Homo sapiens	MARK3	RNTYVCSER	_RNT[Phospho (STY)]YVC[Carbamidomethyl (C)]SER_	2.2.2.-.2.1.2.2.1.1.2.2	505	(T507,C510)	383.182	506.076	430.516	783.265	510.083	701.744	591.75	732.794	709.559	14.1	21.1	11.2	-1.51169	0.067671
Q13501	Sequestosome-1, org=Homo sapiens	SQSTM1	FSFCCSPEPEAEAEAAAGPGPCER	_FSFC[Carbamidomethyl (C)]C[Carbamidomethyl (C)]S[Phospho (STY)]PEPEAEAEAAAGPGPC[Carbamidomethyl (C)]ER_	-.1.-.-.1.-.-.1.1.-.1.1	23	(C26,C27,S28,C44)	5.23616	2.72585	5.13954	1.7605	6.37894	11.6641	2291.46	1986.34	2299.74	32.6	75.1	8.15	-1.51154	0.77076
Q96II8	DISP complex protein LRCH3, org=Homo sapiens	LRCH3	ASQSPQKQHPLLDGVDGECPFPSR	_ASQS[Phospho (STY)]PQKQHPLLDGVDGEC[Carbamidomethyl (C)]PFPSR_	2.1.2.2.2.1.2.2.2.1.2.2	513	(S516,C531)	912.015	449.095	711.444	1109.53	1179.33	843.601	853.201	810.95	724.447	33.6	17	8.24	-1.5114	0.153416
Q9NR48	Histone-lysine N-methyltransferase ASH1L, org=Homo sapiens	ASH1L	KLSPVHSEMADYINATPSTLLGSR	_KLSPVHSEMADY[Phospho (STY)]INATPSTLLGSR_	-.-.-.-.-.-.-.1.-.-.1.1	177	(Y188)	4.54827	8.7652	7.88084	18.3712	4.0538	9.60626	1330.59	1237.07	1741.88	31.5	67.6	18.7	-1.51132	0.611807
Q9BWT1	Cell division cycle-associated protein 7, org=Homo sapiens	CDCA7	ILGSLDALPMEEEEEEDKYMLVR	_ILGS[Phospho (STY)]LDALPMEEEEEEDKYMLVR_	1.-.1.1.1.1.1.1.1.1.1.-	187	(S190)	146.524	253.98	233.625	175.126	359.48	423.25	441.719	275.753	341.92	27	40.4	23.7	-1.51051	0.319843
Q5JSH3	WD repeat-containing protein 44, org=Homo sapiens	WDR44	GKELSDQATASPIVAR	_GKELSDQATAS[Phospho (STY)]PIVAR_	1.1.1.1.1.1.1.1.1.1.1.1	86	(S96)	770.89	815.954	549.381	1512.66	1319.4	394.199	968.722	910.3	561.798	20	55.6	27	-1.51026	0.592372
Q01484	Ankyrin-2, org=Homo sapiens	ANK2	VVLKSDTEQSEDNNE	_VVLKS[Phospho (STY)]DTEQSEDNNE_	2.1.-.2.1.1.2.2.2.2.1.2	3943	(S3947)	107.368	57.5195	129.57	152.805	130.313	161.504	55.6922	23.92	1.44138	37.6	10.9	101	-1.50997	0.193713
Q92615	La-related protein 4B, org=Homo sapiens	LARP4B	TLSADASVNTLPVVVSR	_TLS[Phospho (STY)]ADASVNTLPVVVSR_	2.2.1.2.1.1.-.2.1.2.2.1	566	(S568)	3329.78	3060.33	3479.99	4470.04	5073.29	5359.1	3421	3948.63	3564.69	6.46	9.14	7.48	-1.50985	0.00475887	Down
Q9H201	Epsin-3, org=Homo sapiens	EPN3	ACRTPESFLGPSASSLVNLDSLVK	_AC[Carbamidomethyl (C)]RT[Phospho (STY)]PESFLGPSASSLVNLDSLVK_	-.-.-.-.-.-.-.1.1.1.-.-	492	(C493,T495)	5.20223	1.79634	1.98941	2.16343	1.29591	10.1097	474.195	8.71948	1.69586	63.9	107	168	-1.50969	0.854131
Q14152	Eukaryotic translation initiation factor 3 subunit A, org=Homo sapiens	EIF3A	AREESWGPPR	_AREES[Phospho (STY)]WGPPR_	2.2.2.2.2.2.2.2.2.2.2.2	1184	(S1188)	1980.24	1491.85	2045.66	2817.45	3109.78	2402.18	3677.91	4050.11	2307.16	16.5	12.8	27.4	-1.50957	0.0329309	Down
O75044	SLIT-ROBO Rho GTPase-activating protein 2, org=Homo sapiens	SRGAP2	LDSPQIR	_LDS[Phospho (STY)]PQIR_	1.1.1.1.1.1.1.1.1.1.1.1	914	(S916)	417.227	641.419	614.68	765.764	1066.86	693.186	1062.37	973.272	1147.14	22	23.5	8.2	-1.50945	0.0948182
P02786	Transferrin receptor protein 1, org=Homo sapiens	TFRC	SAFSNLFGGEPLSYTRFSLAR	_SAFSNLFGGEPLSYT[Phospho (STY)]RFSLAR_	-.1.1.-.-.1.1.-.-.-.1.-	7	(T21)	4.75686	17.4238	9.78706	36.8569	9.36633	2.02276	2.5509	1.33869	7.56226	59.9	114	86.4	-1.50921	0.960312
Q14671	Pumilio homolog 1, org=Homo sapiens	PUM1	WPTGDNIHAEHQVR	_WPT[Phospho (STY)]GDNIHAEHQVR_	1.-.1.1.1.1.1.1.1.1.1.1	110	(T112)	188.837	311.368	574.319	390.659	437.958	792.999	297.461	592.623	551.094	55	40.7	33.3	-1.50915	0.307663
O15297	Protein phosphatase 1D, org=Homo sapiens	PPM1D	VNSKDHIPALVR	_VNS[Phospho (STY)]KDHIPALVR_	1.1.-.1.1.1.1.1.-.1.1.1	430	(S432)	627.144	483.547	79.58	466.055	727.279	602.623	560.468	595.604	477.936	71.6	21.8	11.1	-1.50886	0.387512
Q6ZRV2	Protein FAM83H, org=Homo sapiens	FAM83H	AVPAPSPGPTHNSPELGRPPAAGVLAPDMSDKDK	_AVPAPSPGPTHNS[Phospho (STY)]PELGRPPAAGVLAPDMSDKDK_	1.2.2.1.1.2.-.1.1.1.1.1	1056	(S1068)	12196.4	10071.8	10713.1	16616.5	16438.3	16707.5	13358.5	11992	13802.4	9.91	0.826	7.23	-1.5088	0.017447	Down
Q16695	Histone H3.1t, org=Homo sapiens	H3-4	VARKSAPATGGVK	_VARKS[Phospho (STY)]APATGGVK_	2.2.2.1.2.2.1.1.2.-.2.2	25	(S29)	901.416	444.125	654.457	839.364	1048.94	1128.81	564.389	597.282	749.916	34.3	14.9	15.5	-1.50856	0.149478
Q9UPT8	Zinc finger CCCH domain-containing protein 4, org=Homo sapiens	ZC3H4	TGSGSPFAGNSPAREGEQDAASLKDVFK	_TGSGSPFAGNS[Phospho (STY)]PAREGEQDAASLKDVFK_	1.1.1.1.1.1.1.1.1.1.1.1	1265	(S1275)	9609.38	11257	9848.76	16058.5	14428.5	15848.2	13801.9	14646.8	14635	8.7	5.74	3.37	-1.50855	0.00354969	Down
Q6PKG0	La-related protein 1, org=Homo sapiens	LARP1	CPSQSSSRPAAMISQPPTPPTGQPVREDAK	_C[Carbamidomethyl (C)]PSQSSSRPAAMISQPPT[Phospho (STY)]PPTGQPVREDAK_	1.1.-.-.-.-.-.-.-.-.-.-	1054	(C1054,T1071)	4695.03	4934.67	2527.42	7049.53	6758.19	4523.52	4299.37	4168.76	4647.35	32.7	22.6	5.66	-1.50786	0.178078
Q9H4L5	Oxysterol-binding protein-related protein 3, org=Homo sapiens	OSBPL3	TYSAPAINAIQGGSFESPKK	_TYS[Phospho (STY)]APAINAIQGGSFESPKK_	1.2.1.2.2.2.1.2.1.2.1.2	249	(S251)	2346.22	2272.2	2244.14	3521.06	4738.17	2087.3	2368.45	2440.87	2819.94	2.31	38.5	9.53	-1.50768	0.275373
Q58WW2	DDB1- and CUL4-associated factor 6, org=Homo sapiens	DCAF6	ADRLEGDRSEGSGQENENEDEE	_ADRLEGDRSEGS[Phospho (STY)]GQENENEDEE_	1.-.-.-.-.1.1.1.-.-.-.-	839	(S850)	18.0095	28.3691	256.11	426.651	15.4319	13.8323	1.99263	34.3187	4.78487	133	157	131	-1.50722	0.935393
Q96BZ8	Leukocyte receptor cluster member 1, org=Homo sapiens	LENG1	HQNSLPELEAAEAGAPGSGPVDLFR	_HQNS[Phospho (STY)]LPELEAAEAGAPGSGPVDLFR_	2.2.2.1.1.1.1.2.1.2.1.2	56	(S59)	17525.9	17240.6	17570.4	24776.8	23963.2	30131.3	18268	17279.5	17348.1	1.03	12.7	3.13	-1.50699	0.0290214	Down
Q5JSH3	WD repeat-containing protein 44, org=Homo sapiens	WDR44	EYVSNDAAQSDDEEKLQSQPTDTDGGR	_EYVSNDAAQS[Phospho (STY)]DDEEKLQSQPTDTDGGR_	1.-.1.-.-.-.-.-.-.-.-.-	394	(S403)	2741.99	4257.7	6177.07	7664.27	7100.84	5088.46	4752.89	6241.59	1854.55	39.2	20.5	52.1	-1.50671	0.188906
P48730	Casein kinase I isoform delta, org=Homo sapiens	CSNK1D	GLPSTASGR	_GLPSTAS[Phospho (STY)]GR_	2.2.1.-.2.1.1.2.1.2.2.1	325	(S331)	1874.26	1453.47	1845.62	2308.46	3122.41	2363.18	2942.85	3115.74	2797.26	13.6	17.5	5.4	-1.50658	0.0342355	Down
Q9P275	Ubiquitin carboxyl-terminal hydrolase 36, org=Homo sapiens	USP36	ATGNDLRPPPPSPSSDLTHPMK	_ATGNDLRPPPPS[Phospho (STY)]PSSDLTHPMK_	-.1.1.1.1.1.-.1.-.1.1.1	702	(S713)	784.449	475.569	157.073	784.88	715.126	634.656	301.203	370.683	213.75	66.4	10.6	26.6	-1.50637	0.332554
Q15345	Leucine-rich repeat-containing protein 41, org=Homo sapiens	LRRC41	APSRDEGSLLLGSR	_APSRDEGS[Phospho (STY)]LLLGSR_	1.-.1.-.1.1.-.-.-.-.1.-	274	(S281)	80.697	297.302	49.1079	287.06	172.148	184.158	11.6332	147.359	15.553	94.9	29.5	133	-1.50634	0.331786
O75592	E3 ubiquitin-protein ligase MYCBP2, org=Homo sapiens	MYCBP2	SKSDSYTLDPDTLR	_S[Phospho (STY)]KSDSYTLDPDTLR_	2.2.1.1.1.1.1.2.-.1.-.-	2869	(S2869)	2.75414	1.16923	14.0506	12.8433	5.62108	8.61008	20.5539	19.9415	1.30807	117	40.2	78.5	-1.50632	0.354933
A0MZ66	Shootin-1, org=Homo sapiens	SHTN1	VTAEADSSSPTGILATSESKSMPVLGSVSSVTK	_VTAEADSSSPTGILATSESKS[Phospho (STY)]MPVLGSVSSVTK_	2.2.1.2.1.1.1.2.2.2.1.2	486	(S506)	1822.27	2096.94	1623.05	3061.63	2749.82	2536.87	2131.42	3139.17	3045.9	12.9	9.48	20.1	-1.5063	0.0132938	Down
Q6ZUT9	DENN domain-containing protein 5B, org=Homo sapiens	DENND5B	RLSITSLTGK	_RLS[Phospho (STY)]ITSLTGK_	1.1.-.1.1.-.1.1.1.1.-.1	1074	(S1076)	341.627	63.6351	124.315	196.974	320.85	279.841	264.247	172.986	192.004	82.8	23.7	23	-1.50623	0.327883
P20340	Ras-related protein Rab-6A, org=Homo sapiens	RAB6A	STGGDFGNPLR	_[Acetyl (Protein N-term)]ST[Phospho (STY)]GGDFGNPLR_	1.1.1.1.1.1.1.1.1.1.1.-	2	(T3)	2397.6	3030.5	2553.99	3952.93	4403.38	3665.66	18.4948	2.76555	1.65761	12.4	9.28	123	-1.50612	0.011122	Down
O94988	Protein FAM13A, org=Homo sapiens	FAM13A	ANTIPIIGSPSSK	_ANTIPIIGS[Phospho (STY)]PSSK_	2.2.2.1.2.2.2.2.2.2.2.2	848	(S856)	43189.6	51022.9	46457.3	69798.6	70270.9	71791.1	68420.2	67331.8	70464.8	8.39	1.47	2.31	-1.50608	0.0115398	Down
Q8N573	Oxidation resistance protein 1, org=Homo sapiens	OXR1	KMTGSNTEEIDSR	_KMT[Phospho (STY)]GSNTEEIDSR_	-.-.1.-.1.1.-.-.-.2.2.-	303	(T305)	47.1551	39.6608	50.1183	42.5957	47.5127	116.114	21.6999	14.942	24.8805	11.8	59.8	24.7	-1.50599	0.438017
Q9NZJ0	Denticleless protein homolog, org=Homo sapiens	DTL	KAENPSPRSPSSQTPNSR	_KAENPSPRS[Phospho (STY)]PSSQTPNSR_	1.-.1.-.1.1.1.1.1.1.1.1	671	(S679)	326.623	430.23	395.875	643.85	643.931	448.212	609.449	453.568	567.528	13.7	19.5	14.8	-1.50599	0.0588745
Q8TER5	Rho guanine nucleotide exchange factor 40, org=Homo sapiens	ARHGEF40	GGGGGGQGAEGPPGTPR	_GGGGGGQGAEGPPGT[Phospho (STY)]PR_	1.-.1.1.1.-.1.1.1.1.1.1	357	(T371)	103.474	50.7229	135.985	143.131	123.205	170.656	206.962	302.107	111.8	44.5	16.4	46	-1.50592	0.2395
P46821	Microtubule-associated protein 1B, org=Homo sapiens	MAP1B	TTRTPEEGGYSYDISEK	_TTRT[Phospho (STY)]PEEGGYSYDISEK_	1.-.1.-.1.-.1.1.1.1.-.1	1946	(T1949)	2536.03	2185.83	2470.48	2992.35	3995.79	3842.34	3193.58	3199.03	3120.14	7.77	15	1.39	-1.50584	0.0291846	Down
P00558	Phosphoglycerate kinase 1, org=Homo sapiens	PGK1	VLPGVDALSNI	_VLPGVDALS[Phospho (STY)]NI_	1.1.1.1.1.1.1.1.1.1.1.-	407	(S415)	35.7208	61.9843	35.3129	21.1519	46.8145	132.335	17.8159	84.7976	53.6317	34.5	87.2	64.4	-1.50582	0.783382
P16949	Stathmin, org=Homo sapiens	STMN1	ASGQAFELILSPRSK	_ASGQAFELILS[Phospho (STY)]PRSK_	2.2.2.2.2.2.2.2.2.2.2.2	15	(S25)	930.906	1771.49	768.696	1731.91	2107.48	1387.32	1433.85	1502.87	1658.63	46.5	20.7	7.52	-1.50578	0.201755
O75052	Carboxyl-terminal PDZ ligand of neuronal nitric oxide synthase protein, org=Homo sapiens	NOS1AP	LSGQNAMGSQDSLLEITFR	_LSGQNAMGSQDS[Phospho (STY)]LLEITFR_	2.2.2.1.1.2.2.2.2.2.1.2	363	(S374)	2728.92	2393.46	3197.77	3724.94	4952.18	3849.23	2819.68	2964.48	2972.13	14.6	16.2	2.94	-1.50554	0.029644	Down
Q6PFW1	Inositol hexakisphosphate and diphosphoinositol-pentakisphosphate kinase 1, org=Homo sapiens	PPIP5K1	AGSMEVLSETSSSRPGGYR	_AGS[Phospho (STY)]MEVLSETSSSRPGGYR_	1.1.-.1.1.1.1.1.1.1.1.1	985	(S987)	1681.03	1250.74	804.716	1290.34	2577.54	1757.28	712.914	1768.87	2033.82	35.2	34.8	46.4	-1.50547	0.231605
Q96PY5	Formin-like protein 2, org=Homo sapiens	FMNL2	SKPWSRSIEDLHR	_SKPWSRS[Phospho (STY)]IEDLHR_	1.1.1.1.1.1.1.1.1.1.1.1	165	(S171)	2.41958	35.3158	1.9938	6.33771	2.54431	50.9286	16.6581	2.29271	36.2014	144	135	92.6	-1.50546	0.703829
P11388	DNA topoisomerase 2-alpha, org=Homo sapiens	TOP2A	KSKGESDDFHMDFDSAVAPR	_KSKGES[Phospho (STY)]DDFHMDFDSAVAPR_	1.-.1.1.-.1.1.1.-.-.-.-	1490	(S1495)	1968.61	2280.79	1879.26	2667.14	2946.33	3612.58	1.63475	5.18308	3.12235	10.3	15.8	53.8	-1.5054	0.0252232	Down
Q9UIS9	Methyl-CpG-binding domain protein 1, org=Homo sapiens	MBD1	RLLPSVWSESEDGAGSPPPYR	_RLLPSVWS[Phospho (STY)]ESEDGAGSPPPYR_	-.2.2.1.1.-.1.-.1.-.-.-	384	(S391)	948	1978.33	2435.97	2743.19	2410.18	2918.69	2993.93	1842.95	2350.87	42.6	9.6	24.1	-1.50534	0.232555
Q96GS4	BLOC-1-related complex subunit 6, org=Homo sapiens	BORCS6	ATISSPLELEGTVSR	_AT[Phospho (STY)]ISSPLELEGTVSR_	1.-.1.1.1.1.1.-.-.-.1.-	195	(T196)	228.469	577.038	350.233	483.692	486.434	769.598	39.8555	536.937	3.09182	45.9	28.3	154	-1.50529	0.231375
Q9UIG0	Tyrosine-protein kinase BAZ1B, org=Homo sapiens	BAZ1B	MMSPNKLHTNFHIPK	_MMS[Phospho (STY)]PNKLHTNFHIPK_	2.1.2.1.1.2.1.1.2.2.2.1	372	(S374)	633.688	864.169	1305.77	1362.98	1162.26	1694.21	1135.03	1133.84	792.338	36.5	19.1	19.4	-1.505	0.158364
P46013	Proliferation marker protein Ki-67, org=Homo sapiens	MKI67	RPQTPKEEAQALEDLTGFK	_RPQT[Phospho (STY)]PKEEAQALEDLTGFK_	1.1.1.1.1.1.1.1.1.1.1.1	1332	(T1335)	425.663	82.3707	502.955	223.004	566.108	732.407	231.02	130.1	366.182	66.4	51.2	48.9	-1.50498	0.470873
Q15276	Rab GTPase-binding effector protein 1, org=Homo sapiens	RABEP1	GSVHSLDAGLLLPSGDPFSK	_GSVHS[Phospho (STY)]LDAGLLLPSGDPFSK_	2.1.1.1.1.2.2.1.2.-.1.1	373	(S377)	4806.32	4962.48	4219.7	6450.36	7811.8	6789.92	6.69803	3.53902	44.872	8.4	10.1	125	-1.50496	0.006082	Down
Q9H6S3	Epidermal growth factor receptor kinase substrate 8-like protein 2, org=Homo sapiens	EPS8L2	SQSGAVSCCPGATNGSLGR	_[Acetyl (Protein N-term)]SQSGAVSC[Carbamidomethyl (C)]C[Carbamidomethyl (C)]PGATNGS[Phospho (STY)]LGR_	1.1.1.1.1.1.1.1.1.1.1.1	2	(C9,C10,S17)	1741.34	1399.57	1627.64	2376.87	2598.56	2200.35	2283.34	2248.18	2645.12	10.9	8.34	9.18	-1.50481	0.00862044	Down
Q14BN4	Sarcolemmal membrane-associated protein, org=Homo sapiens	SLMAP	ESDFSDTLSPSKEK	_ESDFSDTLS[Phospho (STY)]PSKEK_	-.1.1.-.1.1.-.-.-.1.-.-	444	(S452)	355.817	227.948	268.483	506.889	431.398	344.071	1.77129	25.1655	29.8452	23	19.1	79.5	-1.50468	0.0753267
Q9BZ72	Membrane-associated phosphatidylinositol transfer protein 2, org=Homo sapiens	PITPNM2	RGASPSRHSISEWR	_RGAS[Phospho (STY)]PSRHS[Phospho (STY)]ISEWR_	1.1.1.1.1.-.1.1.-.-.1.1	316	(S319,S324)	1811.73	2732.46	2158.97	3635.02	2946.11	3504.77	3616.3	3830.93	3017.32	20.8	10.9	12.1	-1.50465	0.0516891
Q7L7X3	Serine/threonine-protein kinase TAO1, org=Homo sapiens	TAOK1	NREHFATIR	_NREHFAT[Phospho (STY)]IR_	1.1.1.1.1.1.1.-.-.1.1.-	434	(T440)	77.3703	101.25	8.13397	129.267	69.9856	81.736	36.6026	90.8466	91.1689	77.7	33.5	43.1	-1.50459	0.415467
Q9UQ35	Serine/arginine repetitive matrix protein 2, org=Homo sapiens	SRRM2	SRSPSSPELNNK	_S[Phospho (STY)]RS[Phospho (STY)]PSS[Phospho (STY)]PELNNK_	-.1.-.-.1.1.-.-.-.-.1.-	1497	(S1497,S1499,S1502)	644.34	657.729	399.47	1158.39	721.967	679.449	629.135	929.886	884.047	25.6	31.1	19.9	-1.5044	0.160351
Q96JM7	Lethal(3)malignant brain tumor-like protein 3, org=Homo sapiens	L3MBTL3	SAVFLSFK	_S[Phospho (STY)]AVFLSFK_	1.1.1.1.1.1.1.1.1.1.1.1	670	(S670)	253.121	203.494	231.258	301.704	292.299	440.801	293.264	113.635	232.646	10.8	24.1	42.9	-1.50435	0.0777159
Q9Y4H2	Insulin receptor substrate 2, org=Homo sapiens	IRS2	ATFSGSAGR	_ATFSGS[Phospho (STY)]AGR_	-.1.1.-.-.1.1.-.-.1.1.1	603	(S608)	1632.96	1459.14	1371.51	2339.1	2196.37	2177.77	2302.11	2276.23	1878.63	8.94	3.94	11	-1.50399	0.00694602	Down
Q9BZZ5	Apoptosis inhibitor 5, org=Homo sapiens	API5	RASEDTTSGSPPKK	_RASEDTTSGS[Phospho (STY)]PPKK_	1.1.1.1.1.1.1.-.-.1.1.-	455	(S464)	759.61	342.592	782.729	1312.18	469.938	1052.64	380.46	581.07	853.25	39.4	45.6	39.2	-1.5039	0.403578
O15417	Trinucleotide repeat-containing gene 18 protein, org=Homo sapiens	TNRC18	HKGSEEEHDALIGMGK	_HKGS[Phospho (STY)]EEEHDALIGMGK_	1.1.1.1.1.1.1.1.1.1.1.1	1576	(S1579)	164.815	289.464	330.833	342.328	284.769	553.341	375.762	351.434	323.127	33	35.9	7.52	-1.50353	0.232614
Q9UPQ0	LIM and calponin homology domains-containing protein 1, org=Homo sapiens	LIMCH1	ASVLDTSMSAGSGSPSK	_ASVLDTSMSAGSGS[Phospho (STY)]PSK_	-.1.1.-.1.-.1.-.-.1.-.-	510	(S523)	2050.25	2031.5	2166.01	3466.12	3778.44	2147.17	3128.56	2620.93	2798.46	3.5	27.7	9.04	-1.50322	0.162251
Q96G03	Phosphopentomutase, org=Homo sapiens	PGM2	LCAGIMITASHNPK	_LC[Carbamidomethyl (C)]AGIM[Oxidation (M)]IT[Phospho (STY)]ASHNPK_	-.-.-.1.1.-.-.-.-.-.-.-	156	(C157,M161,T163)	3.35186	23.4778	621.048	321.166	326.491	326.19	113.223	92.1083	103.353	163	0.921	10.3	-1.50314	0.288197
P07355	Annexin A2, org=Homo sapiens	ANXA2	LSLEGDHSTPPSAYGSVK	_LSLEGDHST[Phospho (STY)]PPSAYGSVK_	1.1.1.-.1.1.-.-.1.1.-.1	11	(T19)	2586.23	2400.19	2427.43	2965.1	4217.86	3957.18	3676.8	3735.57	4115.97	4.07	17.8	6.2	-1.50261	0.061526
P12931	Proto-oncogene tyrosine-protein kinase Src, org=Homo sapiens	SRC	LFGGFNSSDTVTSPQR	_LFGGFNSSDTVTS[Phospho (STY)]PQR_	1.2.2.1.-.1.-.-.1.1.-.1	63	(S75)	909.181	1011.55	950.797	1385.05	1450.05	1479.49	532.21	688.777	597.191	5.38	3.36	13	-1.50254	0.00088579	Down
Q8NEY1	Neuron navigator 1, org=Homo sapiens	NAV1	QKSLTNLSFLTDSEK	_QKS[Phospho (STY)]LTNLSFLTDSEK_	1.1.1.1.1.1.1.1.1.1.1.1	88	(S90)	30226.4	33156.3	32155.5	52506.3	42888	48147	37068.5	40565.4	33680.4	4.68	10.1	9.28	-1.50245	0.00982458	Down
Q8TEW0	Partitioning defective 3 homolog, org=Homo sapiens	PARD3	TYSFEQPWPNAR	_TYS[Phospho (STY)]FEQPWPNAR_	-.1.1.-.1.-.-.1.-.1.1.-	1176	(S1178)	4032.28	4112.54	4219.73	5198.8	5913.01	7463.73	8.21952	19.5842	1.22368	2.28	18.7	95.8	-1.50232	0.0625319
Q8NI35	InaD-like protein, org=Homo sapiens	PATJ	VPDSPENELK	_VPDS[Phospho (STY)]PENELK_	1.1.1.1.1.1.1.-.1.1.1.1	519	(S522)	1461.36	1831.01	1538.18	2534.31	3751.22	971.412	1143.44	1668.98	1698.86	12.1	57.6	20.8	-1.5023	0.57289
O43237	Cytoplasmic dynein 1 light intermediate chain 2, org=Homo sapiens	DYNC1LI2	DFQDYMEPEEGCQGSPQR	_DFQDYMEPEEGC[Carbamidomethyl (C)]QGS[Phospho (STY)]PQR_	1.1.1.1.1.1.1.1.1.1.1.1	180	(C191,S194)	2368.54	1904.18	1429.04	2314.97	4874.95	1374.02	1819.84	2166.08	2969.46	24.7	63.5	25.4	-1.50198	0.520056
P48651	Phosphatidylserine synthase 1, org=Homo sapiens	PTDSS1	TYSECEDGTYSPEISWHHR	_TYS[Phospho (STY)]EC[Carbamidomethyl (C)]EDGTYSPEISWHHR_	1.1.1.1.1.1.1.1.1.1.1.1	415	(S417,C419)	1793.19	1952.3	2940.38	3358.74	2882.86	3797.57	3178.99	2661.7	3078.69	27.9	13.7	9.23	-1.50155	0.0901041
Q9BZ29	Dedicator of cytokinesis protein 9, org=Homo sapiens	DOCK9	YAYKAEPYVASEYK	_YAYKAEPYVAS[Phospho (STY)]EYK_	1.1.-.-.1.1.-.1.-.1.1.-	917	(S927)	114.478	98.7815	95.5769	137.714	193.026	132.951	235.603	246.377	231.835	9.83	21.6	3.17	-1.50141	0.0615257
Q9H910	Jupiter microtubule associated homolog 2, org=Homo sapiens	JPT2	TSDIFGSPVTATSR	_TSDIFGS[Phospho (STY)]PVTATSR_	1.1.1.1.1.1.1.1.1.1.1.1	91	(S97)	11235.9	10477.4	11472.1	15130.5	13845.2	20847.4	16370.7	16045.5	16273.6	4.7	22.4	1.03	-1.50136	0.0815336
Q05193	Dynamin-1, org=Homo sapiens	DNM1	SGQASPSRPESPRPPFDL	_SGQASPSRPES[Phospho (STY)]PRPPFDL_	-.1.1.1.1.1.1.1.-.1.-.-	847	(S857)	797.967	1275.54	857.339	1537.65	1285.02	1577.45	2.58482	2.60264	3.07825	26.6	10.8	10.2	-1.50132	0.0835662
Q8TEW0	Partitioning defective 3 homolog, org=Homo sapiens	PARD3	RSSDPALIGLSTSVSDSNFSSEEPSR	_RSS[Phospho (STY)]DPALIGLSTSVSDSNFSSEEPSR_	1.1.-.1.1.1.1.1.1.1.1.1	142	(S144)	15040.2	25397.4	19469.7	30353.3	29157.4	30424.4	23664.7	26100.5	23506.3	26	2.37	5.95	-1.50124	0.103923
P08727	Keratin, type I cytoskeletal 19, org=Homo sapiens	KRT19	QSSATSSFGGLGGGSVR	_QSSAT[Phospho (STY)]SSFGGLGGGSVR_	-.-.-.-.-.-.1.-.1.-.-.-	8	(T12)	11.5391	10.0756	3.58221	30.5738	1.7656	5.4705	3.95282	3.6728	32.9637	50.4	124	124	-1.50058	0.908131
Q13158	FAS-associated death domain protein, org=Homo sapiens	FADD	SGAMSPMSWNSDASTSEAS	_SGAMS[Phospho (STY)]PMSWNSDASTSEAS_	1.1.-.1.1.1.1.-.1.1.1.1	190	(S194)	816.105	1445.31	746.389	1405.2	1681.01	1427.21	1311.29	1397.51	1371.92	38.4	10.2	3.26	-1.50057	0.155464
Q7Z5L9	Interferon regulatory factor 2-binding protein 2, org=Homo sapiens	IRF2BP2	NSNSPPSPSSMNQRR	_NSNSPPS[Phospho (STY)]PSSMNQRR_	-.-.-.-.-.-.1.-.1.-.-.-	454	(S460)	564.912	445.429	617.052	726.001	962.727	753.052	14.0847	18.6259	2.17511	16.2	15.9	73.1	-1.50042	0.0369386	Down
O14974	Protein phosphatase 1 regulatory subunit 12A, org=Homo sapiens	PPP1R12A	TGSYGALAEITASKEGQK	_TGS[Phospho (STY)]YGALAEITASKEGQK_	1.1.1.1.1.1.1.1.1.2.2.1	443	(S445)	657.108	620.415	266.19	677.321	807.829	830.781	553.277	584.123	817.517	42	10.7	22.2	-1.50023	0.240612
Q9UHB7	AF4/FMR2 family member 4, org=Homo sapiens	AFF4	MFSPMEEKELLSPLSEPDDRYPLIVK	_MFS[Phospho (STY)]PMEEKELLSPLSEPDDRYPLIVK_	1.2.2.1.1.1.2.2.2.1.2.1	692	(S694)	1099.12	1458.45	1516.58	1004.51	1882.41	3224.54	986.841	1052.96	786.573	16.7	54.9	14.7	-1.50005	0.463325
Q5T8P6	RNA-binding protein 26, org=Homo sapiens	RBM26	AASPGRCLPK	_AAS[Phospho (STY)]PGRC[Carbamidomethyl (C)]LPK_	1.1.1.1.1.1.1.-.1.1.1.1	793	(S795,C799)	648.801	368.702	229.124	441.121	546.712	882.09	663.399	686.589	285.679	51.4	36.9	41.3	-1.49999	0.290407
Q5CZA5	Zinc finger protein 805, org=Homo sapiens	ZNF805	MSPKHDGLGTADSVCSR	_MS[Phospho (STY)]PKHDGLGTADSVC[Carbamidomethyl (C)]SR_	1.1.-.1.-.1.1.1.1.-.1.1	154	(S155,C168)	243.26	381.632	518.005	607.332	619.66	487.001	486.86	383.845	816.376	36.1	12.8	40.2	-1.49969	0.169822
Q7Z2W4	Zinc finger CCCH-type antiviral protein 1, org=Homo sapiens	ZC3HAV1	FTYLGSQDR	_FTYLGS[Phospho (STY)]QDR_	1.-.1.-.-.-.1.-.1.1.1.1	297	(S302)	126.808	1.56655	5.6065	63.6522	70.5941	66.6832	21.9771	1.40193	21.4375	159	5.2	78.5	-1.49969	0.289195
Q8WWI1	LIM domain only protein 7, org=Homo sapiens	LMO7	LPSPTSPFSSLSQDQAATSK	_LPS[Phospho (STY)]PTSPFSSLSQDQAATSK_	-.1.-.-.-.-.1.-.-.1.1.-	986	(S988)	12.6053	9.04268	30.5028	10.3607	28.8112	39.0355	1033.07	1287.94	1351.5	66.2	55.7	13.8	-1.49964	0.497941
Q96HP0	Dedicator of cytokinesis protein 6, org=Homo sapiens	DOCK6	ERSPFGNPENVR	_ERS[Phospho (STY)]PFGNPENVR_	1.1.1.1.1.1.1.1.1.1.1.1	1341	(S1343)	367.63	566.583	582.872	841.046	856.408	576.829	682.127	583.009	644.287	23.7	20.7	7.86	-1.49911	0.107376
Q9BPU6	Dihydropyrimidinase-related protein 5, org=Homo sapiens	DPYSL5	EMGTPLADTPTRPVTR	_EMGTPLADT[Phospho (STY)]PTRPVTR_	-.1.1.1.1.1.1.1.-.1.1.-	506	(T514)	4730.14	1982.26	2727.17	5087.27	3890.68	5172.28	3853.52	3537.77	3304.11	45.2	15.2	7.73	-1.49903	0.202772
O60841	Eukaryotic translation initiation factor 5B, org=Homo sapiens	EIF5B	SNKKWDGSEEDEDNSK	_SNKKWDGS[Phospho (STY)]EEDEDNSK_	2.1.2.1.2.1.1.2.1.1.1.1	157	(S164)	26.4159	342.588	268.089	363.059	303.337	288.247	271.836	414.798	415.889	77.8	12.4	22.5	-1.49844	0.403962
P0DME0	Protein SETSIP, org=Homo sapiens	SETSIP	EQQEAIEHIDEVQNEIDRLNEQDSEEILK	_EQQEAIEHIDEVQNEIDRLNEQDS[Phospho (STY)]EEILK_	1.1.1.-.-.-.-.-.1.1.1.1	50	(S73)	34.6331	40.4778	1.89274	73.2246	22.0045	20.1433	23.9984	37.2188	40.4095	81	78.3	25.7	-1.49827	0.501826
Q8NEY1	Neuron navigator 1, org=Homo sapiens	NAV1	SFVKPPSLANLDK	_SFVKPPS[Phospho (STY)]LANLDK_	1.1.1.1.1.-.-.-.-.-.-.-	791	(S797)	824.533	1072.68	1710.34	1500.6	1952.12	1952.2	1234.31	1421.47	1317.22	38	14.5	7.08	-1.49822	0.162125
Q15424	Scaffold attachment factor B1, org=Homo sapiens	SAFB	SVVSFDKVKEPR	_S[Phospho (STY)]VVS[Phospho (STY)]FDKVKEPR_	-.-.-.-.-.1.1.-.1.-.-.-	601	(S601,S604)	2096.91	1779.2	1970.02	3017.83	3039.33	2701.28	2089.32	2494.29	2304	8.21	6.48	8.82	-1.49816	0.00320771
Q9BY89	Uncharacterized protein KIAA1671, org=Homo sapiens	KIAA1671	QGSPVEPK	_QGS[Phospho (STY)]PVEPK_	1.1.1.1.1.1.1.1.1.1.1.1	1017	(S1019)	256.982	163.729	163.985	203.539	350.822	321.546	202.009	199.415	238.978	27.6	26.7	10.4	-1.49805	0.151642
Q14155	Rho guanine nucleotide exchange factor 7, org=Homo sapiens	ARHGEF7	SGTLKSPPKGFDTTAINK	_SGTLKS[Phospho (STY)]PPKGFDTTAINK_	1.1.1.1.1.1.1.1.1.1.1.-	252	(S257)	804.763	572.949	686.947	1563.32	581.233	948.319	1059.52	1305.25	973.714	16.8	48.1	15.5	-1.49801	0.365371
O60333	Kinesin-like protein KIF1B, org=Homo sapiens	KIF1B	SGLSLEELR	_SGLS[Phospho (STY)]LEELR_	1.1.1.1.1.1.1.1.1.1.1.1	1054	(S1057)	1186.77	1003.9	1389.43	1658.35	2029.51	1674.68	1742.29	1861.26	1747.13	16.2	11.7	3.78	-1.49788	0.0282152
Q8NEY1	Neuron navigator 1, org=Homo sapiens	NAV1	SLAESGLSWFSESEEKAPK	_SLAESGLSWFSES[Phospho (STY)]EEKAPK_	-.-.-.-.-.-.-.1.-.1.-.1	464	(S476)	6.11959	38.558	10.9039	5.07364	37.1965	40.961	1249.9	861.901	489.684	94.5	71.1	43.8	-1.49746	0.6964
P21860	Receptor tyrosine-protein kinase erbB-3, org=Homo sapiens	ERBB3	YLERGESIEPLDPSEK	_YLERGES[Phospho (STY)]IEPLDPSEK_	1.2.1.1.1.1.2.1.1.1.1.2	680	(S686)	4224.84	3147.47	4175.44	5407.04	6468.93	5415.66	4444.53	4747.8	4598.92	15.8	10.6	3.3	-1.4974	0.0305234
O43639	Cytoplasmic protein NCK2, org=Homo sapiens	NCK2	DASPTPSTDAEYPANGSGADR	_DAS[Phospho (STY)]PTPSTDAEYPANGSGADR_	1.-.1.1.1.1.1.-.-.1.1.1	88	(S90)	4417.61	4571.18	6172.46	8163.27	8778.13	5760.55	7939.35	7953.78	4943.46	19.2	21.1	25	-1.49737	0.0787825
Q8TDX7	Serine/threonine-protein kinase Nek7, org=Homo sapiens	NEK7	FFSSKTTAAHSLVGTPYYMSPER	_FFSSKTT[Phospho (STY)]AAHSLVGTPYYMSPER_	-.1.-.-.-.-.-.1.1.-.1.1	185	(T191)	3.66462	38.1627	16.7158	25.3254	23.4395	38.8895	1874.94	1653.22	2285.18	89.3	28.8	16.5	-1.49726	0.382238
Q9UMN6	Histone-lysine N-methyltransferase 2B, org=Homo sapiens	KMT2B	VSTFSGRSPPAPPPYKAPR	_VSTFSGRS[Phospho (STY)]PPAPPPYKAPR_	2.1.1.1.2.1.2.1.2.1.1.1	2281	(S2288)	2256.43	3311.89	2697.42	3023.93	4442.93	4908.66	2061.74	3551.28	1386.5	19.2	23.8	47.5	-1.4972	0.104515
Q9UQ35	Serine/arginine repetitive matrix protein 2, org=Homo sapiens	SRRM2	AQTPPGPSLSGSKSPCPQEK	_AQT[Phospho (STY)]PPGPSLSGSKS[Phospho (STY)]PC[Carbamidomethyl (C)]PQEK_	1.1.1.1.1.1.1.1.1.1.1.1	1001	(T1003,S1014,C1016)	38134.9	37226.6	33862.6	52907.8	52828.3	57772.5	24.8951	13.7419	3.14216	6.18	5.2	78.1	-1.497	0.00118081
Q9Y3P9	Rab GTPase-activating protein 1, org=Homo sapiens	RABGAP1	EVLDEDTDEEKETLK	_EVLDEDTDEEKET[Phospho (STY)]LK_	-.1.-.-.2.-.-.1.-.2.2.-	990	(T1002)	8.19498	31.0614	6.56795	32.8754	13.1275	22.5781	1264.48	1819.03	1513.07	89.7	43.2	18.1	-1.49661	0.364001
Q96N67	Dedicator of cytokinesis protein 7, org=Homo sapiens	DOCK7	KQISGQYSGSPQLLK	_KQISGQYSGS[Phospho (STY)]PQLLK_	1.1.1.1.1.-.1.1.1.1.1.1	21	(S30)	2088.47	2374.11	1943.63	3369.71	2967.75	3249.84	3798.49	3560.54	4129.85	10.3	6.46	7.47	-1.49656	0.00696
Q86XL3	Ankyrin repeat and LEM domain-containing protein 2, org=Homo sapiens	ANKLE2	LWKTPPREK	_LWKT[Phospho (STY)]PPREK_	1.1.1.1.1.1.1.1.1.1.1.1	538	(T541)	215.028	220.176	224.803	140.537	369.001	478.155	236.379	224.48	320.354	2.22	52.3	20.1	-1.49649	0.528252
O95613	Pericentrin, org=Homo sapiens	PCNT	SDGSGFGARLSPGSGGPEAQTAGPVTPASISGR	_SDGSGFGARLSPGSGGPEAQT[Phospho (STY)]AGPVTPASISGR_	-.-.-.-.-.-.-.1.1.1.-.-	2342	(T2362)	3.00833	21.4942	8.98117	26.511	2.57019	21.0067	9.10996	1.17563	29.8936	84.5	75.1	111	-1.49589	0.764904
O43303	Centriolar coiled-coil protein of 110 kDa, org=Homo sapiens	CCP110	VALSAATQKSLDR	_VALSAAT[Phospho (STY)]QKSLDR_	-.1.1.1.1.1.-.-.-.-.1.-	909	(T915)	976.954	472.666	831.22	1175.63	1467.66	768.022	35.6057	1.80007	8.59788	34.1	30.9	117	-1.49564	0.229941
O95425	Supervillin, org=Homo sapiens	SVIL	SPVEMDEDFDVIFDPYAPK	_S[Phospho (STY)]PVEMDEDFDVIFDPYAPK_	2.2.2.2.2.2.2.2.2.2.2.2	1322	(S1322)	3.0668	53.2687	40.2559	45.5984	81.76	17.0968	22.3762	28.4959	17.2918	80.9	67.3	24.7	-1.49553	0.511369
Q96FV9	THO complex subunit 1, org=Homo sapiens	THOC1	SGLSDLAESLTNDNETNS	_SGLSDLAESLT[Phospho (STY)]NDNETNS_	1.1.-.1.1.1.1.-.1.1.1.1	640	(T650)	1.68334	1.63553	2.51552	5.36705	1.72936	1.62884	1.10097	14.3789	5.58377	25.4	73.2	96.2	-1.49549	0.580507
Q7Z6Z7	E3 ubiquitin-protein ligase HUWE1, org=Homo sapiens	HUWE1	LLGPSAAADILQLSSSLPLQSRGR	_LLGPSAAADILQLSSSLPLQS[Phospho (STY)]RGR_	1.1.1.1.1.1.1.1.1.1.1.1	2580	(S2600)	9.22255	40.5538	287.934	184.467	112.931	207.558	1.29967	30.0496	13.5373	136	29.3	96.4	-1.49523	0.341677
Q8NCA9	Zinc finger protein 784, org=Homo sapiens	ZNF784	SSPTPESR	_S[Phospho (STY)]SPTPESR_	2.2.2.2.2.2.2.2.2.2.2.-	12	(S12)	303.629	150.884	152.513	374.444	314.015	218.955	3.11297	329.206	1.08354	43.4	25.9	170	-1.49485	0.204825
P55884	Eukaryotic translation initiation factor 3 subunit B, org=Homo sapiens	EIF3B	DERSDSRAQAVSEDAGGNEGR	_DERSDS[Phospho (STY)]RAQAVSEDAGGNEGR_	1.1.1.1.1.1.1.1.1.1.1.1	114	(S119)	832.466	650.668	909.496	1663.85	1137.48	774.584	1033.14	1058.37	1008.74	16.7	37.5	2.4	-1.49456	0.237216
Q9C0C2	182 kDa tankyrase-1-binding protein, org=Homo sapiens	TNKS1BP1	NMAPGAVCSPGESK	_NMAPGAVC[Carbamidomethyl (C)]S[Phospho (STY)]PGESK_	1.1.1.1.1.1.1.1.1.1.1.1	1289	(C1296,S1297)	14.3186	10.2652	1.15485	2.55786	34.1269	1.78182	1340.67	1107.61	1158.66	78.6	144	10.2	-1.4945	0.982118
Q13459	Unconventional myosin-IXb, org=Homo sapiens	MYO9B	LVAAASPSAMLSQSLDLSDR	_LVAAASPSAMLSQS[Phospho (STY)]LDLSDR_	1.1.1.1.1.1.1.1.-.1.1.1	1318	(S1331)	654.957	872.262	409.692	1101.79	1062.92	729.998	2.95176	14.6206	597.265	35.8	21.2	166	-1.49449	0.183494
P53805	Calcipressin-1, org=Homo sapiens	RCAN1	QFLISPPASPPVGWK	_QFLIS[Phospho (STY)]PPAS[Phospho (STY)]PPVGWK_	2.2.2.2.2.2.2.2.2.2.2.2	159	(S163,S167)	38183.5	31256.7	40240.1	47894.5	58496.4	57519.7	46015.8	44080.2	46026.3	12.9	10.7	2.47	-1.49444	0.0167804
Q8TBA6	Golgin subfamily A member 5, org=Homo sapiens	GOLGA5	VGSRTPVEASHPVENASVPR	_VGSRTPVEAS[Phospho (STY)]HPVENASVPR_	1.1.1.1.1.1.1.1.-.1.1.1	86	(S95)	3.20715	16.4833	38.6942	20.4578	2.76513	64.0253	58.5808	66.8334	129.368	92.1	108	45.6	-1.49437	0.879332
Q8IYT8	Serine/threonine-protein kinase ULK2, org=Homo sapiens	ULK2	AVLFTVGSPPHSAAAPTCTHMFLR	_AVLFTVGS[Phospho (STY)]PPHSAAAPTC[Carbamidomethyl (C)]THMFLR_	1.1.-.1.-.-.-.-.-.-.1.-	722	(S729,C739)	190.148	5.523	31.3162	131.878	93.8404	113.448	8.66716	61.0239	3.98981	132	16.8	129	-1.49421	0.34513
Q8IV32	Coiled-coil domain-containing protein 71, org=Homo sapiens	CCDC71	APNPTATSPPASAPR	_APNPTATS[Phospho (STY)]PPASAPR_	1.1.-.1.1.-.1.-.-.1.-.1	90	(S97)	321.655	844.09	685.531	1326.14	532.528	907.105	669.378	617.093	687.734	43.4	43.1	5.57	-1.49398	0.356287
O94885	SAM and SH3 domain-containing protein 1, org=Homo sapiens	SASH1	FIYVDVLSEDEEKPK	_FIYVDVLS[Phospho (STY)]EDEEKPK_	2.2.-.1.2.1.2.1.1.-.-.1	607	(S614)	766.001	1102.64	1045.73	1320.32	1703.61	1329.84	40.5932	9.40258	32.378	18.5	15.1	58.9	-1.4939	0.049747
Q92585	Mastermind-like protein 1, org=Homo sapiens	MAML1	TEFSPAAFEQEQLGSPQVR	_TEFSPAAFEQEQLGS[Phospho (STY)]PQVR_	1.1.1.1.1.1.1.1.1.1.1.1	300	(S314)	610.15	536.474	367.285	632.379	926.292	702.077	762.877	361.015	612.613	24.7	20.4	35.1	-1.49332	0.102877
Q2V2M9	FH1/FH2 domain-containing protein 3, org=Homo sapiens	FHOD3	GSISPDAEPNDKVPETAPVQPK	_GSIS[Phospho (STY)]PDAEPNDKVPETAPVQPK_	1.1.1.1.1.-.1.1.-.1.1.1	760	(S763)	1144.88	1244.16	959.938	1773.52	1812.55	1414.66	1250.55	1502.95	1871.85	12.9	13.2	20.3	-1.49321	0.0220519
Q00536	Cyclin-dependent kinase 16, org=Homo sapiens	CDK16	LSLPADIRLPEGYLEK	_LS[Phospho (STY)]LPADIRLPEGYLEK_	-.1.1.-.-.1.-.-.-.1.-.1	118	(S119)	3.53553	14.0028	50.2145	38.6094	32.795	29.7517	54.9486	46.2575	57.028	108	13.3	10.8	-1.49302	0.358358
Q8IVL1	Neuron navigator 2, org=Homo sapiens	NAV2	VNPAAQPVSSPAQTSLQPGAKYPDVASPTLR	_VNPAAQPVSSPAQTSLQPGAKYPDVAS[Phospho (STY)]PTLR_	1.1.1.1.1.1.1.1.-.1.1.1	1293	(S1319)	22.3065	24.1156	3.70429	22.4624	32.5985	19.7714	6907.94	6729.24	6988.92	67.6	27.1	1.93	-1.49287	0.393927
Q9HAS0	Protein Njmu-R1, org=Homo sapiens	C17orf75	MLPSLQESMDGDEKELESSEEGGSAEER	_MLPSLQESMDGDEKELES[Phospho (STY)]SEEGGSAEER_	-.-.-.-.-.-.1.1.1.-.-.-	1	(S18)	3.5516	1.9917	12.8292	1.02989	1.14938	25.2449	1.32634	1.36734	34.0702	95.7	153	154	-1.49267	0.77486
Q5JSH3	WD repeat-containing protein 44, org=Homo sapiens	WDR44	VLQLEDDSLDSKGKELSDQATASPIVAR	_VLQLEDDSLDSKGKELSDQATAS[Phospho (STY)]PIVAR_	1.1.-.1.-.-.1.-.-.1.-.1	74	(S96)	2663.28	2933.34	2277.62	3627.02	4350.42	3773.3	3824.28	3980.26	3426.86	12.6	9.76	7.62	-1.4923	0.0141338
Q7L7X3	Serine/threonine-protein kinase TAO1, org=Homo sapiens	TAOK1	GSSMGVRNSPQALRR	_GSSMGVRNS[Phospho (STY)]PQALRR_	2.2.2.1.2.1.2.1.2.1.1.2	957	(S965)	1380.25	2526.91	1944.51	4163.15	1406.32	3162.93	2049.2	2570.19	2445.78	29.4	47.9	11.6	-1.49229	0.430717
A6ND36	Protein FAM83G, org=Homo sapiens	FAM83G	QLSAPHITR	_QLS[Phospho (STY)]APHITR_	1.1.-.-.-.-.-.-.1.-.-.1	648	(S650)	563.977	986.073	464.378	1216.47	1060.73	728.915	728.826	398.695	1080.31	41.2	24.9	46.3	-1.49229	0.198865
P08473	Neprilysin, org=Homo sapiens	MME	GKSESQMDITDINTPKPK	_GKSES[Phospho (STY)]QMDITDINTPKPK_	1.1.1.-.1.1.1.1.1.1.1.1	2	(S6)	2709.37	2688.32	2281.56	4140.37	4041.15	3278.16	2957.49	3889.16	3640.48	9.42	12.4	13.8	-1.49229	0.0149391
P51957	Serine/threonine-protein kinase Nek4, org=Homo sapiens	NEK4	DLFAFQESPPR	_DLFAFQES[Phospho (STY)]PPR_	-.1.1.-.-.1.1.1.-.-.1.1	556	(S563)	2260.78	1669.15	2665.75	3225.65	3209.95	3403.16	3854.39	3907.17	3758.44	22.8	3.27	1.96	-1.4917	0.0902805
P54646	5'-AMP-activated protein kinase catalytic subunit alpha-2, org=Homo sapiens	PRKAA2	SCSAAGLHRPR	_SC[Carbamidomethyl (C)]S[Phospho (STY)]AAGLHRPR_	-.-.1.1.-.1.-.-.-.-.-.-	489	(C490,S491)	27.9211	26.2613	32.7649	3.78451	28.1901	97.7091	3.32917	12.1388	34.4716	11.7	113	96.4	-1.49152	0.796795
Q07157	Tight junction protein ZO-1, org=Homo sapiens	TJP1	SEPSDHSRHSPQQPSNGSLR	_SEPSDHSRHS[Phospho (STY)]PQQPSNGSLR_	2.-.1.-.-.2.2.-.-.1.-.2	320	(S329)	45.9612	9.76355	284.881	168.863	172.878	166.253	3.45455	13.9045	240.489	132	1.97	156	-1.49144	0.339691
Q01484	Ankyrin-2, org=Homo sapiens	ANK2	KGSSEESLGEDPGLAPEPLPTVK	_KGS[Phospho (STY)]S[Phospho (STY)]EES[Phospho (STY)]LGEDPGLAPEPLPTVK_	1.1.1.1.1.1.1.1.1.1.1.1	1730	(S1732,S1733,S1736)	1099.91	3497.13	1840.68	3335.76	3430.67	2834.38	1035.89	4360.51	2996.96	57.2	10	59.7	-1.49134	0.266908
Q8N4N3	Kelch-like protein 36, org=Homo sapiens	KLHL36	VSRPYKISESSK	_VSRPYKIS[Phospho (STY)]ESSK_	1.1.1.1.1.-.1.1.-.-.-.1	10	(S17)	312.977	351.124	353.881	616.969	326.238	574.882	3.04511	17.9861	527.667	6.74	31	163	-1.49127	0.209903
Q1ED39	Lysine-rich nucleolar protein 1, org=Homo sapiens	KNOP1	KSPLAMSHASGVKTSPDPR	_KSPLAMSHASGVKTS[Phospho (STY)]PDPR_	1.1.1.1.1.1.-.1.-.1.2.-	118	(S132)	1300.05	1735.41	727.912	971.845	2665.91	1973.85	2499.51	1743.66	2203.54	40.3	45.5	17.7	-1.49111	0.391529
Q92585	Mastermind-like protein 1, org=Homo sapiens	MAML1	TEFSPAAFEQEQLGSPQVR	_TEFS[Phospho (STY)]PAAFEQEQLGSPQVR_	-.1.1.1.1.1.1.-.-.1.1.1	300	(S303)	1090.91	1194.42	826.522	1453.88	1665.68	1519.26	1046.47	2038.3	1662.56	18.3	7.01	31.6	-1.49069	0.052636
Q5BJF6	Outer dense fiber protein 2, org=Homo sapiens	ODF2	IDSLMNAVGCLK	_IDS[Phospho (STY)]LMNAVGC[Carbamidomethyl (C)]LK_	1.1.1.1.1.1.1.1.1.1.1.1	127	(S129,C136)	166.474	244.904	98.4743	207.967	308.409	243.62	144.972	247.744	211.998	43.1	20.1	25.9	-1.49062	0.222442
Q7LBC6	Lysine-specific demethylase 3B, org=Homo sapiens	KDM3B	DLLHSGPGKLPQTPLDTGIPFPPVFSTSSAGVK	_DLLHSGPGKLPQTPLDT[Phospho (STY)]GIPFPPVFSTSSAGVK_	-.-.1.1.-.-.1.1.-.-.-.-	1295	(T1311)	229.214	2.56839	11.3681	2.58443	3.45632	356.299	1.30387	13.7862	2.75459	158	169	115	-1.49019	0.910762
P10109	Adrenodoxin, mitochondrial, org=Homo sapiens	FDX1	SMDNMTVR	_S[Phospho (STY)]MDNMTVR_	1.1.1.1.1.1.-.-.1.1.1.1	159	(S159)	54.3235	167.95	105.48	272.298	141.36	74.7511	242.727	318.712	117.419	52.1	61.7	44.9	-1.49017	0.503605
Q14669	E3 ubiquitin-protein ligase TRIP12, org=Homo sapiens	TRIP12	DDSLDLSPQGRLSDVLK	_DDSLDLSPQGRLS[Phospho (STY)]DVLK_	1.1.1.1.1.1.1.1.1.1.1.1	985	(S997)	361.276	249.704	506.923	596.427	523.923	545.516	526.225	296.609	286.216	34.6	6.7	36.7	-1.49017	0.161125
O60927	E3 ubiquitin-protein ligase PPP1R11, org=Homo sapiens	PPP1R11	ATLGPTPTTPPQPPDPSQPPPGPMQH	_AT[Phospho (STY)]LGPTPTTPPQPPDPSQPPPGPMQH_	1.1.1.1.1.1.1.1.1.1.1.1	101	(T102)	3.27636	5.82756	27.8789	16.9697	35.1946	2.9392	9.07411	4.78386	15.5277	110	88.1	55.2	-1.48998	0.704793
O43353	Receptor-interacting serine/threonine-protein kinase 2, org=Homo sapiens	RIPK2	SPSLNLLQNKSM	_SPSLNLLQNKS[Phospho (STY)]M_	1.1.1.1.1.1.1.1.1.1.1.1	529	(S539)	305.584	313.541	323.213	741.78	361.706	300.556	446.703	367.69	449.952	2.81	51.1	11.1	-1.48995	0.366448
A6NHR9	Structural maintenance of chromosomes flexible hinge domain-containing protein 1, org=Homo sapiens	SMCHD1	LGMTPIRK	_LGMT[Phospho (STY)]PIRK_	1.1.1.1.1.1.1.1.1.1.1.1	1959	(T1962)	160.683	355.5	111.404	198.098	358.933	377.978	234.896	314.119	188.453	61.7	31.7	25.8	-1.48985	0.309468
P51784	Ubiquitin carboxyl-terminal hydrolase 11, org=Homo sapiens	USP11	IEAIEGSREDIVVPVYLR	_IEAIEGS[Phospho (STY)]REDIVVPVYLR_	1.1.1.1.1.1.1.-.1.-.1.-	578	(S584)	376.723	261.197	196.23	493.227	449.437	299.886	10.4325	473.173	19.8105	32.9	24.5	158	-1.4896	0.167999
Q9H0B6	Kinesin light chain 2, org=Homo sapiens	KLC2	TLSSSSMDLSRR	_TLSSS[Phospho (STY)]SMDLSRR_	1.1.1.1.1.1.1.1.-.1.1.1	606	(S610)	7068.18	7410.03	4398.3	10008	9077.01	9022.82	8192.12	8111.92	8526.92	26.2	5.91	2.66	-1.48904	0.121105
Q96KP1	Exocyst complex component 2, org=Homo sapiens	EXOC2	RGSSFQSGRDDTWR	_RGSS[Phospho (STY)]FQSGRDDTWR_	-.-.-.-.-.-.1.1.-.1.-.-	429	(S432)	5.55862	10.8604	4.85305	12.4368	17.9267	1.29305	423.999	2.70109	4.55981	46.3	80.3	169	-1.48817	0.995496
O75821	Eukaryotic translation initiation factor 3 subunit G, org=Homo sapiens	EIF3G	VTNLSEDTRETDLQELFRPFGSISR	_VTNLSEDTRETDLQELFRPFGS[Phospho (STY)]ISR_	1.2.1.-.-.1.1.-.-.1.2.-	243	(S264)	32.5287	6.60599	55.6184	19.1565	107.419	14.4231	341.867	295.03	199.038	77.6	111	26.1	-1.48807	0.752109
Q15424	Scaffold attachment factor B1, org=Homo sapiens	SAFB	EGSRSMMGER	_EGS[Phospho (STY)]RSMMGER_	2.2.1.2.2.2.2.2.2.2.2.2	766	(S768)	1524.69	1801.99	1097.86	2367.75	2127.36	2088.51	185.3	314.731	194.009	24	6.89	31.3	-1.48798	0.0947741
Q9Y657	Spindlin-1, org=Homo sapiens	SPIN1	ISDAHLADTMIGK	_IS[Phospho (STY)]DAHLADTMIGK_	1.1.1.1.1.1.-.1.1.1.1.-	123	(S124)	99.4801	60.6863	95.7432	79.9977	148.875	151.888	145.512	69.0125	120.563	25.1	32	34.9	-1.48787	0.227724
Q12789	General transcription factor 3C polypeptide 1, org=Homo sapiens	GTF3C1	EDPQARPLEGSSSEDSPPEGQAPPSHSPR	_EDPQARPLEGSSSEDSPPEGQAPPSHS[Phospho (STY)]PR_	1.1.1.1.1.1.1.-.1.-.-.-	1830	(S1856)	823.507	1205.37	1137.38	2106.41	1507.11	1096.76	14.6553	3.60308	6.0791	19.3	32.3	71.5	-1.48765	0.180215
Q96KQ4	Apoptosis-stimulating of p53 protein 1, org=Homo sapiens	PPP1R13B	KRSSITEPEGPGGPNIQK	_KRS[Phospho (STY)]SITEPEGPGGPNIQK_	-.-.-.-.-.-.1.-.1.-.-.-	707	(S709)	21.2309	3.2304	13.2695	8.87937	38.2705	8.97879	20.841	17.3087	5.6795	71.7	90.5	54.3	-1.48761	0.617828
P11171	Protein 4.1, org=Homo sapiens	EPB41	ASNGDTPTHEDLTK	_ASNGDT[Phospho (STY)]PTHEDLTK_	2.1.2.2.2.2.2.2.2.2.2.2	55	(T60)	1817.96	1317.55	1756.35	2693.49	2578.66	1997.89	2087.37	2115	2145.27	16.7	15.4	1.37	-1.48615	0.0455096
P35716	Transcription factor SOX-11, org=Homo sapiens	SOX11	VPASPTLSSSAESPEGASLYDEVR	_VPAS[Phospho (STY)]PTLSSSAESPEGASLYDEVR_	1.-.1.-.1.1.-.1.1.1.1.-	275	(S278)	2563.23	3295.42	2629.72	4507.52	3732.75	4373.43	4275.35	5068.08	4720.18	14.3	9.85	8.48	-1.486	0.0186194
Q9UKM9	RNA-binding protein Raly, org=Homo sapiens	RALY	TRDDGDEEGLLTHSEEELEHSQDTDADDGALQ	_TRDDGDEEGLLT[Phospho (STY)]HS[Phospho (STY)]EEELEHSQDTDADDGALQ_	1.1.1.1.1.1.1.1.1.1.1.1	275	(T286,S288)	720.272	2231.17	1053.08	2318.14	2783.06	849.501	1644.3	1667.26	1977.89	59.5	50.9	10.6	-1.48599	0.474669
Q9UKV3	Apoptotic chromatin condensation inducer in the nucleus, org=Homo sapiens	ACIN1	LSEGSQPAEEEEDQETPSRNLR	_LSEGSQPAEEEEDQET[Phospho (STY)]PSRNLR_	-.-.-.-.-.-.1.1.-.-.1.-	239	(T254)	378.715	953.555	1173.67	1324.43	989.43	1409.82	709.017	1002.66	392.909	49.1	17.9	43.5	-1.48594	0.291474
Q6DN90	IQ motif and SEC7 domain-containing protein 1, org=Homo sapiens	IQSEC1	MQFSFEGPEK	_MQFS[Phospho (STY)]FEGPEK_	1.-.1.1.1.1.-.-.-.1.1.1	177	(S180)	2120.85	1911.41	1182.64	2569.04	2601.92	2577.42	1705.56	1912.33	2133.69	28.3	0.661	11.2	-1.48581	0.141167
Q9Y5A9	YTH domain-containing family protein 2, org=Homo sapiens	YTHDF2	DGLNDDDFEPYLSPQAR	_DGLNDDDFEPYLS[Phospho (STY)]PQAR_	1.2.2.1.2.2.1.1.1.-.1.2	27	(S39)	1085.73	658.294	1078.06	2058.73	1587.26	546.876	1018.84	893.034	1270.43	26	55.3	18.1	-1.48573	0.573098
Q8WVM7	Cohesin subunit SA-1, org=Homo sapiens	STAG1	NSLVTGGEDDRMSVNSGSSSSK	_NSLVTGGEDDRMS[Phospho (STY)]VNS[Phospho (STY)]GSSSSK_	1.1.1.1.1.1.1.1.1.1.1.1	1050	(S1062,S1065)	1562.26	1571.19	1544.01	2144.22	2382.13	2421.8	1850.54	1269.27	1979.22	0.889	6.48	22.3	-1.48545	0.00830764
Q9NPB6	Partitioning defective 6 homolog alpha, org=Homo sapiens	PARD6A	IRGDGSGFSL	_IRGDGSGFS[Phospho (STY)]L_	1.1.-.-.1.1.-.-.1.-.1.1	337	(S345)	469.249	743.697	538.685	771.342	1107.08	723.275	924.936	946.621	1057.91	24.4	24.1	7.31	-1.4853	0.105502
O95886	Disks large-associated protein 3, org=Homo sapiens	DLGAP3	SLPDSGRASPCPR	_SLPDS[Phospho (STY)]GRASPC[Carbamidomethyl (C)]PR_	-.1.1.1.-.-.-.-.-.-.-.1	781	(S785,C791)	1523.09	1117.47	1803.93	2163.54	2270.22	2166.59	1650.81	1889.44	1586.3	23.3	2.76	9.34	-1.48507	0.0961608
Q9Y2K9	Syntaxin-binding protein 5-like, org=Homo sapiens	STXBP5L	SSSISSIDKDSK	_SSS[Phospho (STY)]ISSIDKDSK_	1.1.-.-.1.1.-.1.1.1.-.-	818	(S820)	156.647	102.251	120.944	266.745	99.4532	197.865	305.135	27.8279	33.4029	21.8	44.7	130	-1.48499	0.379684
Q8IXM2	Chromatin complexes subunit BAP18, org=Homo sapiens	BAP18	ADVTLSALNDSDANSDVVDIEGLGETPPAKK	_ADVTLSALNDSDANSDVVDIEGLGET[Phospho (STY)]PPAKK_	1.1.1.-.1.-.1.1.1.1.1.1	136	(T161)	712.71	499.149	432.46	1097.27	945.206	399.26	617.358	986.234	865.934	26.7	45.1	22.9	-1.48495	0.416676
Q99996	A-kinase anchor protein 9, org=Homo sapiens	AKAP9	SDLDYIRSPLPFQNR	_SDLDYIRS[Phospho (STY)]PLPFQNR_	1.1.1.1.1.1.1.1.1.1.1.1	3835	(S3842)	894.546	1429.46	1223.63	1682.77	1725.48	1859.67	1783.33	1832.71	1572.53	22.8	5.26	7.99	-1.48491	0.0895329
Q3V6T2	Girdin, org=Homo sapiens	CCDC88A	SVSGKTPGDFYDRR	_SVS[Phospho (STY)]GKTPGDFYDRR_	1.-.-.-.1.-.1.1.-.1.1.-	1734	(S1736)	1.51119	2.63259	25.8031	33.723	3.18446	7.55355	1033.73	1077.72	1175.33	137	111	6.61	-1.48466	0.569557
Q92692	Nectin-2, org=Homo sapiens	NECTIN2	AKLEAQEMPSQLFTLGASEHSPLKTPYFDAGASCTEQEMPR	_AKLEAQEMPSQLFTLGASEHSPLKTPY[Phospho (STY)]FDAGASC[Carbamidomethyl (C)]TEQEMPR_	1.-.-.-.-.-.-.-.-.-.1.1	413	(Y439,C446)	12.0882	2.34187	2.55017	3.39725	1.25976	20.5484	1951.04	2371.42	1824.08	98.4	126	14	-1.48439	0.949988
P49796	Regulator of G-protein signaling 3, org=Homo sapiens	RGS3	STHDLQSPPNKR	_STHDLQS[Phospho (STY)]PPNKR_	1.1.1.-.1.1.1.1.-.1.-.-	395	(S401)	63.2849	148.353	49.2114	142.589	92.5346	152.071	97.9936	1.38208	8.47403	61.7	24.8	150	-1.48436	0.280945
Q12830	Nucleosome-remodeling factor subunit BPTF, org=Homo sapiens	BPTF	CPKQNSIENDIEEKVSDLASR	_C[Carbamidomethyl (C)]PKQNS[Phospho (STY)]IENDIEEKVSDLASR_	2.2.1.1.2.2.1.1.1.2.2.1	1305	(C1305,S1310)	638.14	750.678	536.358	789.238	426.773	1640.89	863.701	555.964	600.126	16.7	65.4	24.7	-1.48397	0.58324
Q96FF9	Sororin, org=Homo sapiens	CDCA5	RIVAHAVEVPAVQSPR	_RIVAHAVEVPAVQS[Phospho (STY)]PR_	1.1.1.1.1.1.1.1.1.1.1.1	62	(S75)	650.517	714.102	461.951	1267.45	551.374	891.741	1022.2	1524.59	1372.99	21.5	39.6	19.7	-1.48396	0.284322
Q9H501	ESF1 homolog, org=Homo sapiens	ESF1	IDSNISPK	_IDSNIS[Phospho (STY)]PK_	1.1.-.1.1.-.-.1.-.-.-.1	148	(S153)	1066.33	582.17	775.527	1239.73	1235.55	1121.8	3.71867	31.765	21.0583	30.2	5.58	75.1	-1.48393	0.131595
Q9H4L4	Sentrin-specific protease 3, org=Homo sapiens	SENP3	NHLSPQQGGATPQVPSPCCR	_NHLSPQQGGATPQVPS[Phospho (STY)]PC[Carbamidomethyl (C)]C[Carbamidomethyl (C)]R_	1.1.2.-.1.1.1.1.1.2.1.2	166	(S181,C183,C184)	2725.31	3971.34	4735.69	6567.93	5479.81	4913.11	3925.03	5404.9	1406.25	26.6	14.9	56.5	-1.48358	0.109988
Q96NG3	Outer dynein arm-docking complex subunit 4, org=Homo sapiens	ODAD4	RPSGELEQR	_RPS[Phospho (STY)]GELEQR_	1.1.1.1.1.1.1.1.1.1.1.1	614	(S616)	36.8979	45.1979	30.7094	57.1471	60.8007	49.4056	38.4617	77.4816	17.8104	19.3	10.4	68	-1.48356	0.048234
Q7Z2W4	Zinc finger CCCH-type antiviral protein 1, org=Homo sapiens	ZC3HAV1	FFQGSQEFLASASASAER	_FFQGS[Phospho (STY)]QEFLASASASAER_	1.1.1.-.-.-.1.-.1.-.1.1	253	(S257)	4409.69	3786.44	4144.61	6231.19	7038.04	5037.54	5904.87	5276.28	4165.43	7.6	16.5	17.2	-1.48344	0.0412283
Q9BST9	Rhotekin, org=Homo sapiens	RTKN	ASLDSAGGSGSSPILLPTPVVGGPR	_ASLDSAGGSGSS[Phospho (STY)]PILLPTPVVGGPR_	1.-.1.-.1.1.1.-.-.-.-.1	231	(S242)	3972.06	4877.81	4261.16	6871.13	6445.69	6129.16	13.7546	4.88662	35.6284	10.6	5.74	87.5	-1.48318	0.00941342
P11388	DNA topoisomerase 2-alpha, org=Homo sapiens	TOP2A	KPSTSDDSDSNFEK	_KPS[Phospho (STY)]TSDDSDSNFEK_	2.1.1.1.1.1.1.2.2.1.-.1	1467	(S1469)	204.714	131.4	187.783	604.012	124.32	48.6684	161.021	213.608	229.891	22	116	17.9	-1.48312	0.897693
Q9BZQ8	Protein Niban 1, org=Homo sapiens	NIBAN1	HNLFEDNMALPSESVSSLTDLKPPTGSNQASPAR	_HNLFEDNMALPSESVSS[Phospho (STY)]LTDLKPPTGSNQASPAR_	2.2.1.-.1.-.-.1.-.2.2.-	566	(S582)	4.80716	24.6285	3.45708	21.9091	15.9066	10.9662	85160.9	82652.5	74446.3	108	33.7	6.94	-1.48306	0.345577
Q8TEW0	Partitioning defective 3 homolog, org=Homo sapiens	PARD3	ISHSLYSGIEGLDESPSR	_ISHSLYSGIEGLDES[Phospho (STY)]PSR_	2.1.2.1.2.2.2.1.2.2.2.2	714	(S728)	3083.96	3038.5	3106.07	4338.91	5217.81	4127.86	3011.21	3414.88	3275.68	1.12	12.7	6.34	-1.48286	0.0311003
Q9UDY2	Tight junction protein ZO-2, org=Homo sapiens	TJP2	RAASSDQLR	_RAAS[Phospho (STY)]SDQLR_	-.1.1.1.1.1.1.1.1.-.1.-	975	(S978)	53.1719	24.6911	34.6481	38.632	104.112	24.0738	25.9286	127.153	9.5813	38.5	76.7	117	-1.48267	0.639737
Q7Z4H7	HAUS augmin-like complex subunit 6, org=Homo sapiens	HAUS6	IDVMGGSEEEFMK	_IDVMGGS[Phospho (STY)]EEEFMK_	1.1.1.1.1.1.1.1.1.1.1.1	722	(S728)	718.158	408.166	197.392	532.558	838.328	591.466	348.365	318.089	519.516	59.4	24.8	27.5	-1.48246	0.308069
Q14683	Structural maintenance of chromosomes protein 1A, org=Homo sapiens	SMC1A	GTMDDISQEEGSSQGEDSVSGSQR	_GTMDDISQEEGSSQGEDS[Phospho (STY)]VSGSQR_	1.1.-.-.1.1.-.-.1.1.-.1	945	(S962)	551.596	731.686	647.122	852.361	958.432	1050.78	703.285	665.486	967.135	14	10.4	21.1	-1.48237	0.0205166
P50851	Lipopolysaccharide-responsive and beige-like anchor protein, org=Homo sapiens	LRBA	KSAVSPSTFNTSIPTNAVSVVSSVDSAQASDMGGESPGSR	_KSAVSPSTFNTSIPTNAVSVVSSVDSAQASDMGGES[Phospho (STY)]PGSR_	1.1.-.1.1.1.1.1.1.1.1.1	1732	(S1767)	4740.37	4728.19	4282.5	7222.32	6255.84	6904.53	5784.73	5671.62	7225.65	5.69	7.25	13.9	-1.48226	0.00232479
Q9BY89	Uncharacterized protein KIAA1671, org=Homo sapiens	KIAA1671	RPVSAIFTESIQPQKPGPGAAATVGK	_RPVS[Phospho (STY)]AIFTESIQPQKPGPGAAATVGK_	1.1.1.1.1.1.-.1.1.1.-.1	241	(S244)	2127.4	1812.42	932.427	2566.85	2057.24	2595.83	1653.2	1370.88	1153.11	38.1	12.6	18	-1.48185	0.213449
Q9UKV3	Apoptotic chromatin condensation inducer in the nucleus, org=Homo sapiens	ACIN1	KSLSPGVSR	_KS[Phospho (STY)]LS[Phospho (STY)]PGVSR_	1.1.1.1.1.1.1.1.1.1.1.1	654	(S655,S657)	680.301	717.913	557.574	1236.53	837.11	824.363	602.359	670.278	903.718	12.9	24.3	21.8	-1.48176	0.0835753
Q15746	Myosin light chain kinase, smooth muscle, org=Homo sapiens	MYLK	KVHSPQQVDFR	_KVHS[Phospho (STY)]PQQVDFR_	1.1.1.1.1.1.1.1.1.1.1.1	944	(S947)	744.295	1269.59	1003.93	1481.37	1348.06	1641.92	1364.79	1357.22	1787.78	26.1	9.87	16.4	-1.48165	0.102426
Q8TCY9	Up-regulator of cell proliferation, org=Homo sapiens	URGCP	ASPGIEVELLGK	_[Acetyl (Protein N-term)]AS[Phospho (STY)]PGIEVELLGK_	1.1.1.1.1.1.1.1.1.1.1.1	2	(S3)	420.627	546.127	424.38	685.422	656.938	718.756	574.689	615.388	411.287	15.4	4.5	20.2	-1.48161	0.0338419
Q9NQ66	1-phosphatidylinositol 4,5-bisphosphate phosphodiesterase beta-1, org=Homo sapiens	PLCB1	NKSFEMSSFVETK	_NKS[Phospho (STY)]FEMSSFVETK_	1.1.-.-.1.1.1.-.-.1.1.1	562	(S564)	131.815	192.891	153.598	202	289.949	216.648	79.1565	277.309	225.731	19.4	19.9	53	-1.48148	0.0660342
Q5SW79	Centrosomal protein of 170 kDa, org=Homo sapiens	CEP170	RFPTDYASTSEDEFGSNRNSPK	_RFPTDYASTSEDEFGSNRNS[Phospho (STY)]PK_	1.1.1.1.1.-.1.1.1.-.-.1	1232	(S1251)	403.583	304.371	252.675	291.863	742.705	388.522	1.11515	2.00876	614.929	24	50	172	-1.48141	0.361142
Q5TGY3	Transcription factor Gibbin, org=Homo sapiens	AHDC1	GSYYSTGAPSGQTELSQERQNLFTGYFR	_GSYYSTGAPSGQTELS[Phospho (STY)]QERQNLFTGYFR_	1.-.1.-.1.-.-.-.-.-.-.1	814	(S829)	6.86182	329.441	1.29572	271.218	182.201	46.6513	6.50929	4.65423	117.387	167	67.8	151	-1.48126	0.307005
Q15937	Zinc finger protein 79, org=Homo sapiens	ZNF79	SFNLRPVLSPQQR	_SFNLRPVLS[Phospho (STY)]PQQR_	1.1.1.1.1.1.1.1.-.1.1.1	150	(S158)	365.531	681.557	263.545	328.622	1101.88	510.459	332.402	364.669	862.219	49.9	62.5	57.1	-1.48093	0.488343
Q96A49	Synapse-associated protein 1, org=Homo sapiens	SYAP1	TQEDEEEISTSPGVSEFVSDAFDACNLNQEDLRK	_TQEDEEEISTS[Phospho (STY)]PGVSEFVSDAFDAC[Carbamidomethyl (C)]NLNQEDLRK_	1.1.1.1.1.1.1.1.1.1.1.1	259	(S269,C283)	3240.79	2454.95	2703.63	4100.62	4993.26	3344.77	1.83311	3.27869	8.36803	14.3	19.9	76.4	-1.4809	0.0590574
Q96T58	Msx2-interacting protein, org=Homo sapiens	SPEN	LLSVKGSPKVDEK	_LLS[Phospho (STY)]VKGS[Phospho (STY)]PKVDEK_	1.1.1.1.1.1.1.1.1.1.1.1	1281	(S1283,S1287)	82.6198	79.0972	127.665	233.449	146.904	48.1747	110.846	61.1396	144.451	28.1	64.9	39.7	-1.48084	0.682161
Q96RD7	Pannexin-1, org=Homo sapiens	PANX1	DGACSVPGVTENLGQSLWEVSESHFK	_DGAC[Carbamidomethyl (C)]SVPGVTENLGQS[Phospho (STY)]LWEVSESHFK_	1.1.1.1.-.1.-.1.1.1.1.1	167	(C170,S182)	546.52	447.917	461.336	644.457	910.296	600.476	576.911	565.379	630.392	11	23.3	5.87	-1.48047	0.079816
Q9NTI5	Sister chromatid cohesion protein PDS5 homolog B, org=Homo sapiens	PDS5B	KRGHTASESDEQQWPEEK	_KRGHTAS[Phospho (STY)]ESDEQQWPEEK_	1.1.1.1.1.1.2.1.2.1.2.1	1251	(S1257)	1727.51	2177.46	1640.6	2972.38	2275.82	2958.17	2519.35	2498.26	2700.24	15.6	14.6	4.32	-1.47981	0.0340637
P29966	Myristoylated alanine-rich C-kinase substrate, org=Homo sapiens	MARCKS	TAAKGEAAAERPGEAAVASSPSK	_TAAKGEAAAERPGEAAVASS[Phospho (STY)]PSK_	1.1.1.-.1.1.-.1.1.-.1.-	8	(S27)	1560.93	1881.75	1930.7	3102.88	2466.15	2381.54	4.51972	1.46305	1.93703	11.2	14.9	62.3	-1.47962	0.0235036
P12270	Nucleoprotein TPR, org=Homo sapiens	TPR	GNHVIRDEEVSSADISSSSEVISQHLVSYR	_GNHVIRDEEVSS[Phospho (STY)]ADISSSSEVISQHLVSYR_	1.2.2.2.2.2.2.2.2.2.2.2	512	(S523)	744.504	994.203	1067.53	1347.59	1154.99	1649.42	19.1963	1.21672	19.5123	18.1	18	78.7	-1.47956	0.0601882
Q5VYV7	Protein SLX4IP, org=Homo sapiens	SLX4IP	DLLASQNEDLTER	_DLLAS[Phospho (STY)]QNEDLTER_	-.1.-.-.1.-.1.-.-.1.-.1	126	(S130)	6.43433	193.647	35.8294	28.7488	286.216	34.0573	210.734	412.47	400.66	128	126	33.2	-1.47946	0.646599
P61158	Actin-related protein 3, org=Homo sapiens	ACTR3	HNPVFGVMS	_HNPVFGVMS[Phospho (STY)]_	1.1.1.1.1.1.1.1.1.1.1.1	410	(S418)	451.834	681.597	152.47	585.046	689.258	627.58	838.998	201.975	441.649	61.9	8.27	65.1	-1.47903	0.33537
P35612	Beta-adducin, org=Homo sapiens	ADD2	SEETVPEAASPPPPQGQPYFDR	_[Acetyl (Protein N-term)]SEETVPEAAS[Phospho (STY)]PPPPQGQPYFDR_	1.1.-.-.1.1.1.-.1.1.1.1	2	(S11)	155.837	1308.98	878.753	1482.72	963.853	1019.59	389.935	1120.69	1676.31	74.6	24.7	60.7	-1.47901	0.397456
Q9C073	Protein FAM117A, org=Homo sapiens	FAM117A	ERGSPLLGDHAVR	_ERGS[Phospho (STY)]PLLGDHAVR_	1.1.1.1.1.1.1.1.1.1.1.1	175	(S178)	545.948	689.791	618.426	1163.27	557.999	1021.05	1407.77	1385.88	1595.01	11.6	34.6	7.86	-1.479	0.259734
Q9NVR5	Protein kintoun, org=Homo sapiens	DNAAF2	APSPPEAALQPAPTEPR	_APS[Phospho (STY)]PPEAALQPAPTEPR_	2.1.2.2.2.2.2.2.1.2.2.2	238	(S240)	10691.4	6436.69	4295.21	10485.6	13352.6	7845.89	9171.53	7767	12213.9	45.6	26.1	23.4	-1.47896	0.241371
Q96GZ6	Solute carrier family 41 member 3, org=Homo sapiens	SLC41A3	LDSCGKPGELGLPHPLSTGGLPVASEDGALR	_LDSC[Carbamidomethyl (C)]GKPGELGLPHPLS[Phospho (STY)]TGGLPVASEDGALR_	-.1.1.1.-.1.-.-.1.-.-.-	11	(C14,S27)	350.219	315.014	411.023	359.747	1001.75	230.176	1.36888	5.59996	3.49123	13.5	77.9	60.7	-1.4789	0.691185
Q9C0C2	182 kDa tankyrase-1-binding protein, org=Homo sapiens	TNKS1BP1	RGAGAELKDTQSPSTCSEGLLGWSQK	_RGAGAELKDTQS[Phospho (STY)]PSTC[Carbamidomethyl (C)]SEGLLGWSQK_	1.1.-.1.-.1.-.1.1.-.-.1	701	(S712,C716)	2031.73	1482.09	665.84	1906.43	1908.87	2364.7	15.2953	1.84108	5.47168	49.3	12.8	92.4	-1.47859	0.279059
Q9ULJ7	Ankyrin repeat domain-containing protein 50, org=Homo sapiens	ANKRD50	YGASSLNGCSPSPVHTMEQKPLQSLSSK	_YGASSLNGC[Carbamidomethyl (C)]SPS[Phospho (STY)]PVHTMEQKPLQSLSSK_	2.2.2.1.2.2.2.1.2.2.2.2	1100	(C1108,S1111)	2025.97	1619.9	2413.8	3058.65	2879.54	3020.97	2698.65	2790.35	3565.17	19.7	3.16	15.8	-1.47849	0.0694259
Q9H2Y7	Zinc finger protein 106, org=Homo sapiens	ZNF106	AAHVPENSDTEQDVLTVKPVRK	_AAHVPENS[Phospho (STY)]DTEQDVLTVKPVRK_	2.1.1.2.2.1.2.1.2.1.2.2	1363	(S1370)	1499.39	2806.49	509.684	2847.45	1958.9	2312.93	4.31631	2.77964	8.75845	71.8	18.8	58.8	-1.47839	0.352566
Q9BW04	Specifically androgen-regulated gene protein, org=Homo sapiens	SARG	ANSALTPPKPESGLTLQESNTPGLR	_ANSALTPPKPESGLT[Phospho (STY)]LQESNTPGLR_	-.-.-.-.-.-.-.-.-.1.1.-	451	(T465)	33.4367	1.78256	5.05751	14.4486	19.7585	25.3363	450.193	917.064	795.53	130	27.4	33.6	-1.47836	0.341816
O75052	Carboxyl-terminal PDZ ligand of neuronal nitric oxide synthase protein, org=Homo sapiens	NOS1AP	LSGQNAMGSQDSLLEITFR	_LSGQNAMGS[Phospho (STY)]QDS[Phospho (STY)]LLEITFR_	1.1.1.1.1.1.1.1.1.1.1.1	363	(S371,S374)	1399.42	2322.71	1603.18	2434.66	3672.5	1765.4	2368.88	2481.4	1375.53	27.3	36.9	29.3	-1.47833	0.236218
Q8TDD1	ATP-dependent RNA helicase DDX54, org=Homo sapiens	DDX54	KLGPGRPLPTFPTSECTSDVEPDTR	_KLGPGRPLPTFPTSEC[Carbamidomethyl (C)]TS[Phospho (STY)]DVEPDTR_	1.-.2.1.1.-.1.1.1.1.1.-	58	(C73,S75)	1532.4	1440.02	1274.36	2137.96	1819.15	2320.89	21.9387	15.3745	55.0998	9.24	12.1	69.1	-1.4783	0.0143916
Q2TAC6	Kinesin-like protein KIF19, org=Homo sapiens	KIF19	RSRSFEVTGQGLSHPK	_RSRS[Phospho (STY)]FEVTGQGLSHPK_	2.1.-.-.1.-.1.-.2.-.1.1	892	(S895)	34.5169	296.664	11.222	212.366	84.6826	209.117	1681.83	1438.67	1571.59	139	43.1	7.78	-1.47828	0.350582
Q86UP2	Kinectin, org=Homo sapiens	KTN1	QPTPPSEAAASKK	_QPT[Phospho (STY)]PPSEAAASKK_	1.1.1.1.1.1.1.1.1.1.1.1	151	(T153)	150.011	73.1231	63.7943	120.707	182.776	120.581	118.971	8.95512	17.2724	49.5	25.4	127	-1.47795	0.23308
P30414	NK-tumor recognition protein, org=Homo sapiens	NKTR	HDTVTVSSDLDQFTKDDSK	_HDTVTVSSDLDQFTKDDS[Phospho (STY)]K_	-.-.-.-.-.-.-.1.1.-.-.-	1070	(S1087)	4.4594	6.53386	4.77296	1.72842	1.15423	20.4179	24.9512	1.09568	2.17691	21.3	141	143	-1.47788	0.694285
Q6NV74	CRACD-like protein, org=Homo sapiens	CRACDL	VFSQENVCDRIK	_VFS[Phospho (STY)]QENVC[Carbamidomethyl (C)]DRIK_	1.1.1.1.1.1.1.1.1.1.1.1	111	(S113,C118)	1195.87	1828.5	1257.13	1733.21	2185.83	2408.28	2212.12	1546.64	1650.4	24.4	16.3	19.9	-1.47783	0.0793979
Q9HBW0	Lysophosphatidic acid receptor 2, org=Homo sapiens	LPAR2	ESVHYTSSAQGGASTR	_ESVHYTSSAQGGAS[Phospho (STY)]TR_	1.1.1.1.-.1.1.1.-.1.1.1	318	(S331)	513.741	393.47	503.534	834.325	805.489	444.97	460.044	430.305	524.472	14.2	31.2	10.2	-1.47779	0.213326
C9J798;O43374	Ras GTPase-activating protein 4B;Ras GTPase-activating protein 4, org=Homo sapiens	RASA4B;RASA4	HRELSGGAEAGTVPTSPGKVPEDSLAR	_HRELSGGAEAGTVPTS[Phospho (STY)]PGKVPEDSLAR_	1.1.-.-.1.1.-.1.-.-.-.1	745;745	(S760);(S760)	1749.76	2104.97	1868.57	3024.48	2777.73	2654.95	16.3619	2.76692	7.82713	9.48	6.68	76.5	-1.47767	0.00566491
Q9NUL3	Double-stranded RNA-binding protein Staufen homolog 2, org=Homo sapiens	STAU2	GSSPTPPCSPVQPSK	_GSS[Phospho (STY)]PTPPC[Carbamidomethyl (C)]SPVQPSK_	1.1.1.1.1.1.1.1.1.1.1.1	484	(S486,C491)	12457.8	10828.3	14164.4	19425	20875.5	15026.8	15784.5	16204.4	10430.1	13.4	16.5	22.8	-1.47734	0.0407402
Q8IUG5	Unconventional myosin-XVIIIb, org=Homo sapiens	MYO18B	TQFSSCESLLESRPSMGR	_TQFSS[Phospho (STY)]C[Carbamidomethyl (C)]ESLLESRPSMGR_	1.-.-.1.-.-.-.1.1.1.1.-	2346	(S2350,C2351)	325.053	2.22829	6.90604	457.952	1.38313	34.2519	249.583	405.396	292.881	166	155	25.5	-1.47698	0.839113
Q7Z6J6	FERM domain-containing protein 5, org=Homo sapiens	FRMD5	AVHISIMEGLESLR	_AVHIS[Phospho (STY)]IMEGLESLR_	1.1.-.-.1.-.-.1.1.-.-.-	371	(S375)	1.52764	26.7543	23.2556	27.1964	33.0408	15.8776	40.9043	3.27354	2.04234	79.6	34.4	143	-1.47688	0.436517
P02545	Prelamin-A/C, org=Homo sapiens	LMNA	SYRSVGGSGGGSFGDNLVTR	_SY[Phospho (STY)]RSVGGSGGGSFGDNLVTR_	2.2.2.2.2.2.2.2.2.2.2.2	625	(Y626)	1776.65	2114.55	1801.67	2734.93	2621.78	3050.93	2274.01	2243.85	2205.31	9.92	7.94	1.54	-1.47687	0.00624988
Q00536	Cyclin-dependent kinase 16, org=Homo sapiens	CDK16	RLSLPADIRLPEGYLEK	_RLS[Phospho (STY)]LPADIRLPEGYLEK_	2.2.2.2.2.2.2.2.2.2.2.2	117	(S119)	18210.8	14451.2	19167.9	22961.7	24425.9	29145.9	26719.9	25655.2	20238.2	14.4	12.7	14.4	-1.47663	0.0267975
Q92614	Unconventional myosin-XVIIIa, org=Homo sapiens	MYO18A	YSHSYLSDSDTEAKLTETNA	_YSHSYLS[Phospho (STY)]DSDTEAKLTETNA_	1.1.1.1.1.1.1.1.1.1.1.-	2035	(S2041)	613.791	642.08	549.57	859.529	977.004	829.026	1060.65	968.111	728.221	7.88	8.79	18.7	-1.4764	0.00468205
Q92994	Transcription factor IIIB 90 kDa subunit, org=Homo sapiens	BRF1	DGSTEDTASSLCGEEDTEDEELEAAASHLNKDLYR	_DGSTEDTASSLC[Carbamidomethyl (C)]GEEDT[Phospho (STY)]EDEELEAAASHLNKDLYR_	-.1.1.-.-.1.-.1.1.1.1.-	349	(C360,T365)	1.70351	2.13674	69.2539	19.8413	66.8444	21.2186	116.759	34.5951	44.7797	160	74.4	68.5	-1.47624	0.319742
Q9H3Q1	Cdc42 effector protein 4, org=Homo sapiens	CDC42EP4	NAMSLPQLNEK	_NAMS[Phospho (STY)]LPQLNEK_	1.1.1.1.1.1.1.1.1.1.1.1	115	(S118)	3346.78	3135.06	2541.84	5063.24	4182.65	4072.62	3686.39	3934.82	3676.35	13.9	12.2	3.89	-1.47595	0.0234368
Q96E09	PPP2R1A-PPP2R2A-interacting phosphatase regulator 1, org=Homo sapiens	PABIR1	RNSTTFPSR	_RNS[Phospho (STY)]TTFPSR_	2.1.2.1.1.2.2.2.2.2.2.2	60	(S62)	6887.37	5559.77	5960.97	8778.26	8723.6	9665.68	8837.71	5558.5	4635.15	11.1	5.84	34.8	-1.47585	0.0115151
O94885	SAM and SH3 domain-containing protein 1, org=Homo sapiens	SASH1	EVIKSPTASR	_EVIKS[Phospho (STY)]PTASR_	2.2.2.2.2.2.2.-.1.2.2.2	438	(S442)	2358.79	1644.35	1197.97	2693.33	2208.59	2774.11	3036.4	2198.13	1428.05	33.8	12	36.2	-1.47585	0.152678
Q9Y2F5	Little elongation complex subunit 1, org=Homo sapiens	ICE1	VPGEDGTLPPTQGSPLR	_VPGEDGTLPPT[Phospho (STY)]QGSPLR_	1.1.-.1.1.1.-.-.-.-.-.-	242	(T252)	625.413	613.753	1467.29	1397.68	1031.43	1562.93	2.51136	23.4433	11.2137	54.3	20.4	84.9	-1.47501	0.245301
Q92576	PHD finger protein 3, org=Homo sapiens	PHF3	VAQNSPSVENIQTSQAEQAKPLQEDILMQNIETVHPFRR	_VAQNSPS[Phospho (STY)]VENIQTSQAEQAKPLQEDILMQNIETVHPFRR_	1.-.1.1.-.1.1.-.1.1.-.1	1718	(S1724)	973.34	1013.5	921.213	668.934	1376.54	2243.52	1405.83	923.886	398.182	4.77	55.2	55.4	-1.47486	0.517891
Q7RTP6	[F-actin]-monooxygenase MICAL3, org=Homo sapiens	MICAL3	GKSEEELEASK	_GKS[Phospho (STY)]EEELEASK_	1.1.1.1.1.1.1.1.1.1.1.1	975	(S977)	726.596	696.592	702.602	1136.2	955.705	1041.81	796.027	636.071	968.445	2.24	8.64	20.8	-1.47414	0.0121869
Q8TF44	C2 calcium-dependent domain-containing protein 4C, org=Homo sapiens	C2CD4C	AQTSYGFAMLAESPHTR	_AQTSYGFAM[Oxidation (M)]LAES[Phospho (STY)]PHTR_	-.1.1.1.1.-.-.1.-.-.1.-	144	(M152,S156)	479.021	460.235	936.136	902.764	829.434	1032.29	563.721	502.364	528.518	43.1	11.1	5.79	-1.47408	0.189787
Q8WWI1	LIM domain only protein 7, org=Homo sapiens	LMO7	MYSFDDVLEEGKR	_MYS[Phospho (STY)]FDDVLEEGKR_	1.1.1.1.1.-.-.-.-.-.1.1	803	(S805)	250.066	273.693	261.546	385.022	477.563	294.996	209.94	375.346	180.899	4.51	23.7	41.1	-1.47405	0.112981
Q13136	Liprin-alpha-1, org=Homo sapiens	PPFIA1	RIPHSPAR	_RIPHS[Phospho (STY)]PAR_	1.1.1.1.1.1.1.1.1.1.1.1	704	(S708)	124.211	87.7175	114.041	117.211	158.611	204.559	30.2598	111.592	161.094	17.3	27.3	65.4	-1.47371	0.135677
Q92786	Prospero homeobox protein 1, org=Homo sapiens	PROX1	QKLPQQQQQSFQQLVSAR	_QKLPQQQQQS[Phospho (STY)]FQQLVSAR_	1.1.1.1.1.1.-.-.-.1.1.1	211	(S220)	1073.93	1034.33	784.196	1478.5	1414.32	1368.99	977.855	1095.24	943.231	16.3	3.87	7.92	-1.47342	0.0511039
Q969F2	Protein naked cuticle homolog 2, org=Homo sapiens	NKD2	SQVLVEHVVPASEPAAR	_S[Phospho (STY)]QVLVEHVVPASEPAAR_	1.1.1.1.1.1.1.1.1.1.1.1	299	(S299)	515.327	841.503	499.278	1056.8	999.952	677.115	871.314	616.036	834.036	31.2	22.5	17.8	-1.4729	0.146107
Q13118	Krueppel-like factor 10, org=Homo sapiens	KLF10	SQPAPVSPQQK	_SQPAPVS[Phospho (STY)]PQQK_	1.1.1.1.1.1.1.1.1.1.1.1	243	(S249)	1612.38	1946.09	1365.03	2971.06	2265.04	2015.41	2294.41	2103.69	1942.7	17.8	20.5	8.33	-1.47284	0.0679289
Q8IZD2	Inactive histone-lysine N-methyltransferase 2E, org=Homo sapiens	KMT2E	LHCPPSPHLENPPK	_LHC[Carbamidomethyl (C)]PPS[Phospho (STY)]PHLENPPK_	1.1.1.-.1.1.1.-.1.1.1.1	1439	(C1441,S1444)	548.263	598.712	276.969	985.273	589.586	522.296	272.391	634.362	656.147	36.5	35.8	41.4	-1.47278	0.270176
Q5SW79	Centrosomal protein of 170 kDa, org=Homo sapiens	CEP170	ERSESLDPDSSMDTTLILK	_ERSES[Phospho (STY)]LDPDSSMDTTLILK_	1.1.1.-.1.1.1.1.-.1.-.1	877	(S881)	2888	2757.25	3012.44	4502.09	4725.03	3522.81	2853.43	2780.18	2795.58	4.42	15	1.37	-1.47267	0.0441664
Q9UBB9	Tuftelin-interacting protein 11, org=Homo sapiens	TFIP11	SFMDFGSWER	_SFMDFGS[Phospho (STY)]WER_	1.1.1.1.1.1.1.1.1.1.1.1	138	(S144)	51.5795	202.686	101.995	135.929	79.7543	308.905	280.995	248.652	104.208	64.8	68.3	44.6	-1.47249	0.531626
Q6PJG2	Mitotic deacetylase-associated SANT domain protein, org=Homo sapiens	MIDEAS	AREDSGMVPLIIPVSVPVR	_AREDS[Phospho (STY)]GMVPLIIPVSVPVR_	1.-.1.1.1.-.1.-.-.1.1.-	516	(S520)	48.7036	192.109	68.1377	125.21	197.06	132.644	176.647	37.5326	52.7874	75.5	26.1	85.7	-1.47245	0.317279
P15822	Zinc finger protein 40, org=Homo sapiens	HIVEP1	VIGISQEESHPSR	_VIGIS[Phospho (STY)]QEESHPSR_	1.1.1.-.1.1.-.1.-.1.1.-	1176	(S1180)	163.333	359.756	142.194	436.124	394.154	149.254	314.903	302.539	324.615	54.1	47.5	3.52	-1.47236	0.451711
Q92953	Potassium voltage-gated channel subfamily B member 2, org=Homo sapiens	KCNB2	DSADDNHLSPSRWK	_DSADDNHLS[Phospho (STY)]PSRWK_	1.-.1.-.1.1.-.-.-.-.1.1	480	(S488)	759.91	563.174	846.405	1075.71	1151.28	966.467	735.392	844.831	525.075	20.1	8.73	23.2	-1.47199	0.0658017
Q9HCG8	Pre-mRNA-splicing factor CWC22 homolog, org=Homo sapiens	CWC22	RGRSYDSSMESR	_RGRS[Phospho (STY)]YDSSMESR_	1.1.2.1.2.1.2.1.1.2.2.1	58	(S61)	1651.99	2368.86	1669.12	3021.38	2662	2692.1	1842.7	2163.8	2007.04	21.6	7.14	8.01	-1.47197	0.0651707
Q92574	Hamartin, org=Homo sapiens	TSC1	WETTMGEASASIPTTVGSLPSSK	_WETTMGEASASIPTTVGS[Phospho (STY)]LPSSK_	1.1.1.1.1.1.1.1.1.1.1.1	1063	(S1080)	6931.82	7812.36	5072.88	9444.62	10591.9	9129.57	9106.32	9131.7	9912.34	21.2	7.92	4.88	-1.47177	0.0765396
Q9P219	Protein Daple, org=Homo sapiens	CCDC88C	DYLQAQHPPSPIK	_DYLQAQHPPS[Phospho (STY)]PIK_	1.1.1.-.1.-.1.1.1.1.-.1	218	(S227)	16.0011	204.669	1.85668	100.452	116.698	110.33	256.482	210.855	192.685	153	7.5	14.9	-1.47164	0.319132
Q9BYW2	Histone-lysine N-methyltransferase SETD2, org=Homo sapiens	SETD2	RSSLSPPSSAYER	_RSS[Phospho (STY)]LS[Phospho (STY)]PPSSAYER_	1.1.-.1.1.-.1.-.-.1.1.1	2078	(S2080,S2082)	1944.11	2677.02	2421.42	993.309	6480.01	2887.83	7749.29	4143.24	3785.56	15.8	80.7	42	-1.47122	0.834961
Q9UPT8	Zinc finger CCCH domain-containing protein 4, org=Homo sapiens	ZC3H4	TGSGSPFAGNSPAREGEQDAASLK	_TGSGSPFAGNS[Phospho (STY)]PAREGEQDAASLK_	1.-.1.1.1.1.-.-.-.-.1.1	1265	(S1275)	1679.4	1444.52	2020.69	2646.85	2520.52	2400.97	2048.53	2088.94	2381.32	16.9	4.87	8.36	-1.47112	0.046287
P85037	Forkhead box protein K1, org=Homo sapiens	FOXK1	SGGLQTPECLSREGSPIPHDPEFGSK	_SGGLQTPEC[Carbamidomethyl (C)]LSREGS[Phospho (STY)]PIPHDPEFGSK_	1.-.1.-.1.-.1.-.1.1.1.1	431	(C439,S445)	10215	12539.1	8486.83	15631.2	13863.2	16455.3	19207.3	19043.3	18946.9	19.5	8.65	0.69	-1.47082	0.0547285
P49959	Double-strand break repair protein MRE11, org=Homo sapiens	MRE11	GVDFESSEDDDDDPFMNTSSLR	_GVDFESS[Phospho (STY)]EDDDDDPFMNTSSLR_	1.1.-.1.-.1.1.1.1.1.1.-	683	(S689)	1.18289	1.13473	2.09817	1.93421	2.12886	2.43109	2812.91	2879.32	2252.59	36.9	11.6	13	-1.47067	0.157051
Q00537	Cyclin-dependent kinase 17, org=Homo sapiens	CDK17	RISMEDLNK	_RIS[Phospho (STY)]MEDLNK_	1.1.1.1.1.1.1.1.1.1.1.1	135	(S137)	952.679	1038.76	1013.36	1479.58	1546.1	1393	1181.95	1006.43	1213.68	4.42	5.21	9.84	-1.47054	0.00071229
Q9UM82	Spermatogenesis-associated protein 2, org=Homo sapiens	SPATA2	SVDAYDSYWESR	_S[Phospho (STY)]VDAYDSYWESR_	1.1.1.1.1.1.1.1.1.1.1.-	253	(S253)	389.095	569.709	446.463	581.049	904.654	580.742	319.714	415.737	292.902	19.7	27.1	18.8	-1.4705	0.117555
Q9UDY2	Tight junction protein ZO-2, org=Homo sapiens	TJP2	GRSLERGLDQDHAR	_GRS[Phospho (STY)]LERGLDQDHAR_	2.2.2.1.2.1.2.2.-.2.2.2	198	(S200)	128.425	662.242	178.371	492.795	411.926	520.226	683.689	598.575	493.437	91.3	11.9	16.1	-1.47047	0.325287
Q9HBL0	Tensin-1, org=Homo sapiens	TNS1	HLGGSGSVVPGSPCLDR	_HLGGSGSVVPGS[Phospho (STY)]PC[Carbamidomethyl (C)]LDR_	1.1.1.-.1.-.2.2.1.1.-.2	1407	(S1418,C1420)	22581.5	18817.5	18415.4	28462.4	30716.4	28772	28946.1	28399.6	30999.5	11.5	4.17	4.65	-1.4704	0.0170835
Q14157	Ubiquitin-associated protein 2-like, org=Homo sapiens	UBAP2L	STSAPQMSPGSSDNQSSSPQPAQQK	_STSAPQMSPGSSDNQSSS[Phospho (STY)]PQPAQQK_	1.1.-.1.1.1.1.-.1.1.-.1	460	(S477)	2989.28	3515.62	2677.89	4518.65	3936.66	5046.67	3345.2	4079.61	3934.28	13.8	12.3	10.3	-1.47036	0.0227139
Q9UHB7	AF4/FMR2 family member 4, org=Homo sapiens	AFF4	SSSPGKPQAVSSLNSSHSR	_SSS[Phospho (STY)]PGKPQAVSSLNSSHSR_	2.1.1.1.1.2.-.1.1.1.1.1	178	(S180)	1471.39	2524.41	1835.27	4115.78	1586.82	2870.58	2212.89	2230.62	2092.55	27.5	44.2	3.45	-1.47026	0.364567
Q9C0B5	Palmitoyltransferase ZDHHC5, org=Homo sapiens	ZDHHC5	SFHFDPLSSGSR	_SFHFDPLSSGS[Phospho (STY)]R_	1.1.-.2.2.1.2.1.-.1.2.1	415	(S425)	977.965	981.307	887.61	1522.09	1114.69	1548.5	1142.77	1267.71	1462.57	5.6	17.4	12.5	-1.47013	0.0615295
P20700	Lamin-B1, org=Homo sapiens	LMNB1	SLETENSALQLQVTEREEVR	_SLETENS[Phospho (STY)]ALQLQVTEREEVR_	1.1.1.1.1.1.1.1.1.1.1.1	52	(S58)	276.24	243.791	98.0905	201.231	390.986	316.442	6.45439	17.2868	3.35408	46.1	31.6	81	-1.47003	0.322831
Q96H12	Myb/SANT-like DNA-binding domain-containing protein 3, org=Homo sapiens	MSANTD3	RSVSPLLSTHVLGK	_RSVS[Phospho (STY)]PLLSTHVLGK_	-.-.-.1.-.-.1.-.-.-.1.1	95	(S98)	4.19517	19.7997	6.34453	29.1878	11.03	4.37108	588.692	513.95	598.267	83.6	86.4	8.14	-1.46967	0.672734
Q14160	Protein scribble homolog, org=Homo sapiens	SCRIB	MKSLEQDALR	_MKS[Phospho (STY)]LEQDALR_	1.1.1.1.1.1.1.-.1.1.1.1	1506	(S1508)	23433.1	20630.5	20153.1	32278.6	28607.2	33481.3	25780.3	22231.7	27606.6	8.28	8.07	10.8	-1.46951	0.00448902
Q6W2J9	BCL-6 corepressor, org=Homo sapiens	BCOR	RKVSGDSSHTETTAEEVPEDPLLK	_RKVS[Phospho (STY)]GDSSHTETTAEEVPEDPLLK_	1.-.-.-.1.-.1.1.-.1.1.-	1136	(S1139)	1.20452	4.34232	5.01856	9.88116	3.1835	2.46101	6416.71	4970.95	5178.56	57.8	79.1	14.2	-1.46948	0.593855
Q6ZWT7	Lysophospholipid acyltransferase 2, org=Homo sapiens	MBOAT2	KNTHENIQLSQSK	_KNT[Phospho (STY)]HENIQLSQSK_	1.-.-.1.1.-.-.1.1.1.-.1	472	(T474)	59.8094	71.7688	36.5589	209.212	34.9768	2.82625	191.459	202.459	166.947	31.9	135	9.72	-1.46913	0.644313
Q9P246	Stromal interaction molecule 2, org=Homo sapiens	STIM2	SCSMNQLSSGIPVPKPR	_SC[Carbamidomethyl (C)]S[Phospho (STY)]MNQLSSGIPVPKPR_	1.-.1.-.-.-.-.-.1.1.1.1	678	(C679,S680)	13687.1	20396.5	13837.4	30766.4	17895.6	21733.4	15315.3	18873.1	18615.3	24	28.2	11.3	-1.46899	0.143435
Q6ZSZ5	Rho guanine nucleotide exchange factor 18, org=Homo sapiens	ARHGEF18	RAETFAGYDCTNSPTKNGSFK	_RAETFAGYDC[Carbamidomethyl (C)]TNS[Phospho (STY)]PTKNGSFK_	1.-.1.-.-.1.-.-.-.-.-.-	909	(C918,S921)	212.528	395.033	219.031	608.653	263.851	341.705	341.488	346.258	440.256	37.6	44.7	14.8	-1.46894	0.319363
Q9P0V3	SH3 domain-binding protein 4, org=Homo sapiens	SH3BP4	SCHDLDLLGQSPGWGQTQAVETNIVCK	_S[Phospho (STY)]C[Carbamidomethyl (C)]HDLDLLGQSPGWGQTQAVETNIVC[Carbamidomethyl (C)]K_	2.2.2.2.2.2.2.2.2.1.2.2	296	(S296,C297,C321)	5462.74	7382.72	9844.08	12155.4	10295.3	10878.3	11258	11041.2	8730.02	29	8.56	13.5	-1.46892	0.127979
Q8TEJ3	E3 ubiquitin-protein ligase SH3RF3, org=Homo sapiens	SH3RF3	HSFTALSVTHR	_HS[Phospho (STY)]FTALSVTHR_	1.1.1.1.-.-.-.1.-.-.1.-	380	(S381)	401.389	2.59538	3.66402	244.207	163.219	191.295	7.50403	214.211	1.80784	169	20.6	162	-1.46872	0.259181
Q96L73	Histone-lysine N-methyltransferase, H3 lysine-36 specific, org=Homo sapiens	NSD1	SIGAASPRPQSLEK	_SIGAAS[Phospho (STY)]PRPQSLEK_	-.1.1.-.1.1.-.-.-.-.-.-	2364	(S2369)	534.402	479.435	483.261	827.143	703.151	668.215	11.0445	19.8512	7.95393	6.15	11.4	47.7	-1.46851	0.0128289
Q14209	Transcription factor E2F2, org=Homo sapiens	E2F2	LDLEGIGRPVVPEFPTPK	_LDLEGIGRPVVPEFPT[Phospho (STY)]PK_	1.1.1.1.1.1.1.1.1.1.-.1	89	(T104)	172.661	257.63	261.347	128.419	164.126	723.021	241.52	214.362	166.789	21.8	98.5	18.2	-1.46835	0.884638
Q9BXS5	AP-1 complex subunit mu-1, org=Homo sapiens	AP1M1	LGLNDKVLFDNTGR	_LGLNDKVLFDNT[Phospho (STY)]GR_	1.1.1.1.1.1.-.-.-.1.1.1	212	(T223)	42.3342	23.9058	55.68	70.2128	59.9982	48.7705	75.9076	105.29	20.8348	39.3	18	63.7	-1.46802	0.219195
Q9NR48	Histone-lysine N-methyltransferase ASH1L, org=Homo sapiens	ASH1L	QPPVYCTSPDFK	_QPPVYC[Carbamidomethyl (C)]TS[Phospho (STY)]PDFK_	-.1.1.-.1.1.1.-.1.-.1.1	522	(C527,S529)	823.089	854.565	882.573	1179.91	1288.9	1288.88	1169.04	1147.74	1245.09	3.49	5.02	4.31	-1.46772	0.00079782
Q70CQ4	Ubiquitin carboxyl-terminal hydrolase 31, org=Homo sapiens	USP31	HSSPAPAQPK	_HSS[Phospho (STY)]PAPAQPK_	-.-.-.-.-.-.1.1.-.-.-.1	1087	(S1089)	6.8005	4.25646	17.7058	31.9801	2.80403	7.43062	18.0123	7.57449	51.7732	74.5	111	89.6	-1.46768	0.921504
Q9NYB9	Abl interactor 2, org=Homo sapiens	ABI2	NMAPSQQSPVR	_NMAPSQQS[Phospho (STY)]PVR_	1.-.1.-.-.1.-.1.1.1.1.1	220	(S227)	22803.1	22711.1	19440.1	32168.6	31334.7	31828.3	31952.4	28157.2	29394.4	8.85	1.32	6.49	-1.46767	0.0163837
Q01484	Ankyrin-2, org=Homo sapiens	ANK2	RLPVSPSGR	_RLPVS[Phospho (STY)]PSGR_	1.1.-.1.1.1.1.1.1.1.-.1	1936	(S1940)	3176.78	2999.43	3943.76	4776.85	5487.37	4587.38	3511.59	2374.12	1855.26	14.9	9.58	32.8	-1.46755	0.0233418
Q9UPA5	Protein bassoon, org=Homo sapiens	BSN	ASPLPSKASPQAKPLR	_ASPLPSKAS[Phospho (STY)]PQAKPLR_	1.-.1.1.1.-.1.-.-.1.1.-	579	(S587)	1162.52	1377.54	1318.28	1957.34	1632.7	2071.67	1517.1	1568.22	1504.66	8.64	12.1	2.2	-1.4674	0.0154885
Q56NI9	N-acetyltransferase ESCO2, org=Homo sapiens	ESCO2	TTEINRLPSANQGSPFK	_TTEINRLPSANQGS[Phospho (STY)]PFK_	1.1.1.1.1.1.1.1.1.-.1.1	62	(S75)	808.7	931.845	1038.97	1567.23	1627.07	884.072	1320.31	1182.33	1627.21	12.4	30.4	16.5	-1.4673	0.208862
O15446	DNA-directed RNA polymerase I subunit RPA34, org=Homo sapiens	POLR1G	QEQINTEPLEDTVLSPTK	_QEQINTEPLEDTVLS[Phospho (STY)]PTK_	2.1.2.1.1.1.2.-.2.1.2.1	271	(S285)	1502.91	1333.75	2040.77	3109.32	2004.09	2043.21	1854.66	2159.91	1588.84	22.7	26.3	15.3	-1.46729	0.12001
Q13555	Calcium/calmodulin-dependent protein kinase type II subunit gamma, org=Homo sapiens	CAMK2G	DRTAPSAGMQPQPSLCSSAMR	_DRTAPSAGMQPQPS[Phospho (STY)]LC[Carbamidomethyl (C)]SSAMR_	-.1.1.-.1.1.-.-.1.1.-.-	406	(S419,C421)	1731.25	2524.77	1366.84	2585.54	2894.05	2769.94	2.07339	8.4621	9.81616	31.6	5.65	61	-1.46714	0.141951
Q04637	Eukaryotic translation initiation factor 4 gamma 1, org=Homo sapiens	EIF4G1	GPAGLGPRRSQQGPR	_GPAGLGPRRS[Phospho (STY)]QQGPR_	1.1.1.1.1.1.1.1.-.1.1.1	695	(S704)	749.318	1482.63	954.17	1814.37	933.355	1926.66	1671.88	1426.49	1511.49	35.6	34.9	8.11	-1.46711	0.28972
Q9P2M7	Cingulin, org=Homo sapiens	CGN	QTQDWVLQSFEEPRR	_QTQDWVLQS[Phospho (STY)]FEEPRR_	-.1.1.-.1.1.-.-.-.-.1.1	268	(S276)	211.496	186.149	370.413	364.513	357.105	405.135	138.211	179.419	206.982	39	6.88	19.8	-1.46701	0.176128
Q6NV74	CRACD-like protein, org=Homo sapiens	CRACDL	STSLSLK	_STS[Phospho (STY)]LSLK_	1.1.1.1.1.1.1.1.1.1.1.1	688	(S690)	1994.52	1664.48	1621.91	2320.97	2735.65	2689.14	2003.32	1586.89	1821.37	11.6	8.8	11.6	-1.46675	0.0110703
Q9NRG0	Chromatin accessibility complex protein 1, org=Homo sapiens	CHRAC1	REEDEENDNDNESDHDEADS	_REEDEENDNDNES[Phospho (STY)]DHDEADS_	1.1.1.-.1.1.-.1.1.-.1.-	112	(S124)	46.8598	74.8543	67.2486	42.8171	196.022	38.2886	39.9898	105.892	28.143	23	97.2	72.2	-1.46657	0.86558
Q9P206	Uncharacterized protein KIAA1522, org=Homo sapiens	KIAA1522	APPLTRPMSLAVPGLTGGAGPAEPLSPAMSISPQATYLSK	_APPLTRPMS[Phospho (STY)]LAVPGLTGGAGPAEPLSPAMSISPQATYLSK_	-.1.1.1.1.1.1.1.-.-.1.1	255	(S263)	3244.87	3415.71	2759.48	4328.71	3520.77	5965.21	3688.02	4042.57	2893.38	10.8	27	16.6	-1.46652	0.127577
Q9UHD1	Cysteine and histidine-rich domain-containing protein 1, org=Homo sapiens	CHORDC1	KAEPMQWASLELPAAK	_KAEPMQWAS[Phospho (STY)]LELPAAK_	1.1.1.1.1.1.1.1.1.1.1.1	306	(S314)	222.856	266.596	191.71	318.971	413.846	265.869	270.267	415.784	401.308	16.6	22.5	22.1	-1.46615	0.0843513
Q7KZI7	Serine/threonine-protein kinase MARK2, org=Homo sapiens	MARK2	VPASPLPGLERK	_VPAS[Phospho (STY)]PLPGLERK_	1.1.1.1.1.1.1.1.1.1.1.1	453	(S456)	491.891	1974.88	1987.28	1262.28	1979.93	3288.07	2534.31	1889.8	1975.36	57.9	47.2	16.4	-1.46615	0.432685
Q7RTV3	Zinc finger protein 367, org=Homo sapiens	ZNF367	WGENAHNVTLSPGAAGAAASAALPAAAAAEHSGLR	_WGENAHNVTLS[Phospho (STY)]PGAAGAAASAALPAAAAAEHSGLR_	1.1.1.-.1.1.-.-.1.1.-.-	73	(S83)	1638.96	2491.58	1480.07	2139.79	2667.17	3418.34	37.4446	2.99899	34.7931	29.1	23.4	76.4	-1.46603	0.136948
Q7Z309	PABIR family member 2, org=Homo sapiens	PABIR2	RNSTTIMSR	_RNS[Phospho (STY)]TTIMSR_	1.1.1.1.1.-.-.-.-.1.-.-	48	(S50)	4504.92	3784.95	3797.65	6901.49	5464.65	5353.89	5630.54	5659.1	5741.09	10.2	14.6	1.01	-1.46598	0.0231297
Q9BZ72	Membrane-associated phosphatidylinositol transfer protein 2, org=Homo sapiens	PITPNM2	GASPSRHSISEWR	_GAS[Phospho (STY)]PSRHS[Phospho (STY)]ISEWR_	1.1.1.1.1.1.1.1.-.1.1.1	317	(S319,S324)	5861.21	5497.56	6093.93	8146.56	10806.5	6630.95	5203.51	8506.02	5636.2	5.17	24.8	27.8	-1.46591	0.118564
Q8N944	APC membrane recruitment protein 3, org=Homo sapiens	AMER3	GPLQGSVEQLASPAQNEASDFTR	_GPLQGS[Phospho (STY)]VEQLASPAQNEASDFTR_	1.1.1.1.1.-.1.1.1.1.-.-	286	(S291)	725.584	728.445	591.88	1135.04	922.745	940.895	1.64995	2.38193	3.77576	11.4	11.8	41.5	-1.46569	0.015927
Q5UIP0	Telomere-associated protein RIF1, org=Homo sapiens	RIF1	SLSPDEERLVSDIIDPVALEIPLSK	_SLS[Phospho (STY)]PDEERLVSDIIDPVALEIPLSK_	1.1.-.-.1.-.-.-.-.1.-.-	2391	(S2393)	208.949	2148.57	1445.97	898.813	2545.5	2129.27	952.274	611.851	437.392	77.5	46.1	39.2	-1.46538	0.461542
P49815	Tuberin, org=Homo sapiens	TSC2	STSLNERPK	_STS[Phospho (STY)]LNERPK_	1.1.-.-.-.-.-.1.-.1.1.-	937	(S939)	1434.3	1305.04	1326.54	2135.2	1679.99	2142.46	2076.93	1857.4	1700.98	5.11	13.3	10.1	-1.46528	0.0311018
Q6ZSZ5	Rho guanine nucleotide exchange factor 18, org=Homo sapiens	ARHGEF18	HSPAPPPDPGFPAPSPPPADSPSEGFSLK	_HSPAPPPDPGFPAPS[Phospho (STY)]PPPADSPSEGFSLK_	1.1.1.1.-.1.1.1.1.1.1.1	1298	(S1312)	6336.04	4936.18	4397.85	10916.6	7366.65	4671.85	10595.7	9608.02	12003.3	19.2	40.9	11.2	-1.4649	0.307131
Q9NV70	Exocyst complex component 1, org=Homo sapiens	EXOC1	SQSSSLLDMGNMSASDLDVADR	_SQSSSLLDMGNMSAS[Phospho (STY)]DLDVADR_	1.1.-.-.1.-.2.1.2.2.-.1	487	(S501)	3026.86	2426.86	2567.19	3807.98	4035.09	3902.34	3579.43	3613.99	3361.09	11.7	2.91	3.9	-1.46435	0.0227428
Q16799	Reticulon-1, org=Homo sapiens	RTN1	EAGSGPARQSPVAMETASTGVAGVSSAMDHTFSTTSK	_EAGSGPARQS[Phospho (STY)]PVAMETASTGVAGVSSAMDHTFSTTSK_	1.1.1.1.1.1.1.1.1.1.1.1	62	(S71)	2952.07	1671.38	1681.65	3403.89	2866.45	2960.39	2758.68	3174.66	2759.54	35	9.33	8.28	-1.46401	0.15035
O95197	Reticulon-3, org=Homo sapiens	RTN3	NFEELVSDSELHQDQPDILGRSPASEAACSK	_NFEELVSDSELHQDQPDILGRS[Phospho (STY)]PASEAAC[Carbamidomethyl (C)]SK_	1.1.1.-.1.1.1.-.-.1.1.-	554	(S575,C582)	2007.15	1646.45	1434.69	2066.38	3058.81	2323.15	1777.45	1726.54	2473.06	17.1	20.7	20.9	-1.46382	0.0698145
Q9NQ84	G-protein coupled receptor family C group 5 member C, org=Homo sapiens	GPRC5C	GQSMFVENKAFSMDEPVAAK	_GQSMFVENKAFS[Phospho (STY)]MDEPVAAK_	1.1.1.1.1.1.1.1.1.1.1.1	333	(S344)	213.315	493.014	282.766	560.079	530.548	357.061	271.141	393.614	156.429	44.2	22.7	43.3	-1.46365	0.22695
P46013	Proliferation marker protein Ki-67, org=Homo sapiens	MKI67	NINTFVETPVQK	_NINTFVET[Phospho (STY)]PVQK_	1.-.1.-.-.1.-.-.-.1.-.-	2399	(T2406)	316.382	177.84	275.348	419.608	286.922	419.683	14.8961	192.644	3.38058	27.7	20.4	151	-1.46343	0.147249
O43768	Alpha-endosulfine, org=Homo sapiens	ENSA	GQKYFDSGDYNMAK	_GQKYFDS[Phospho (STY)]GDYNMAK_	2.2.2.2.2.2.2.2.2.2.2.2	61	(S67)	2364.6	2665.91	1530.65	3610.14	2990.41	2994.17	3092.85	2954.87	3575.56	26.9	11.2	10.2	-1.46235	0.12677
P11686	Pulmonary surfactant-associated protein C, org=Homo sapiens	SFTPC	MDVGSKEVLMESPPDYSAAPR	_[Acetyl (Protein N-term)]MDVGS[Phospho (STY)]KEVLMESPPDYSAAPR_	1.1.1.1.1.1.1.1.-.1.1.1	1	(S5)	1758.62	1692.23	1002.97	1995.29	2335.58	2181.58	1586.7	1925.75	2118.61	28.2	7.85	14.3	-1.46222	0.145827
Q9UK76	Jupiter microtubule associated homolog 1, org=Homo sapiens	JPT1	MASNIFGTPEENQASWAK	_MASNIFGT[Phospho (STY)]PEENQASWAK_	2.2.2.2.2.2.2.2.2.2.2.2	47	(T54)	6568.75	6211.41	4966.58	7040.96	7436.26	11471.9	8675.14	10022.3	9466.73	14.2	28.3	7.21	-1.46219	0.128971
O14490	Disks large-associated protein 1, org=Homo sapiens	DLGAP1	AVSEVSINR	_AVS[Phospho (STY)]EVSINR_	1.1.1.1.1.1.-.1.1.-.1.1	410	(S412)	795.018	921.073	881.557	1298.97	1350.94	1147.26	764.625	769.707	886.693	7.45	8.36	8.56	-1.46177	0.0047049
Q12802	A-kinase anchor protein 13, org=Homo sapiens	AKAP13	FLSHSTDSLNK	_FLSHS[Phospho (STY)]TDSLNK_	1.-.1.-.-.-.1.-.-.1.-.-	1925	(S1929)	5767.14	5183.87	5083.62	7779.93	8030.19	7628.4	7035.41	7279.94	7304.36	6.91	2.6	2.06	-1.46174	0.0050925
Q5TCZ1	SH3 and PX domain-containing protein 2A, org=Homo sapiens	SH3PXD2A	WTLGGMVNR	_WT[Phospho (STY)]LGGMVNR_	1.1.1.1.1.1.1.1.1.1.1.1	255	(T256)	457.599	987.782	1153.42	1182.86	1730.42	884.964	1514.75	971.657	1168.44	42	33.9	22.6	-1.46154	0.304129
Q13136	Liprin-alpha-1, org=Homo sapiens	PPFIA1	IPHSPAREVDR	_IPHS[Phospho (STY)]PAREVDR_	1.1.1.1.-.-.1.1.1.-.1.1	705	(S708)	1112.19	635.825	903.173	1169.85	1038.93	1665.93	908.873	997.527	1268.65	27	25.6	17.7	-1.4615	0.151237
Q8IZL8	Proline-, glutamic acid- and leucine-rich protein 1, org=Homo sapiens	PELP1	SPRGSPDGSLQTGKPSAPK	_SPRGS[Phospho (STY)]PDGSLQTGKPSAPK_	1.2.1.1.1.1.2.2.1.2.1.1	477	(S481)	245.708	368.607	220.518	662.874	376.39	180.679	333.104	271.496	256.634	28.5	59.6	14.1	-1.4613	0.55841
Q9NRZ9	Lymphoid-specific helicase, org=Homo sapiens	HELLS	GKNSIDASEEKPVMR	_GKNS[Phospho (STY)]IDASEEKPVMR_	1.1.-.-.1.1.-.-.-.1.1.-	112	(S115)	805.816	748.561	942.555	1262.21	988.758	1395.43	2419.6	612.198	1063.99	12	17.1	68.9	-1.46035	0.0461726
Q9Y446	Plakophilin-3, org=Homo sapiens	PKP3	AGGLDWPEATEVSPSR	_AGGLDWPEATEVS[Phospho (STY)]PSR_	-.-.-.-.-.-.1.-.1.-.-.-	226	(S238)	101028	103924	94512.2	140102	144667	152536	122805	124810	132263	4.83	4.31	3.94	-1.46029	0.00058538
P51798	H(+)/Cl(-) exchange transporter 7, org=Homo sapiens	CLCN7	VGHMSSVELDDELLDPDMDPPHPFPK	_VGHMSS[Phospho (STY)]VELDDELLDPDMDPPHPFPK_	2.2.2.1.1.1.1.-.-.2.1.1	56	(S61)	41056.9	41131.7	34641.2	40532	48536.6	81503.1	37419.3	36770.1	31905.5	9.57	38.2	8.52	-1.46	0.245735
A7KAX9	Rho GTPase-activating protein 32, org=Homo sapiens	ARHGAP32	KLPDMGCSLPEHR	_KLPDMGC[Carbamidomethyl (C)]S[Phospho (STY)]LPEHR_	1.1.1.1.1.1.1.-.1.1.1.1	1866	(C1872,S1873)	958.834	1237.56	226.749	1139.14	1203.4	1195.12	1140.22	766.784	404.023	64.6	2.96	47.8	-1.45994	0.372479
P27694	Replication protein A 70 kDa DNA-binding subunit, org=Homo sapiens	RPA1	GDTNIKPILQVINIRPITTGNSPPR	_GDTNIKPILQVINIRPITT[Phospho (STY)]GNSPPR_	-.-.-.-.-.-.-.1.1.-.1.-	17	(T35)	14.1683	1.97776	4.85476	6.80836	5.05652	18.7895	14.7139	27.728	3.5151	91	73.1	79.1	-1.45968	0.500233
Q9NYF3	Protein FAM53C, org=Homo sapiens	FAM53C	GSGGGGGPQVPHQSPPKR	_GSGGGGGPQVPHQS[Phospho (STY)]PPKR_	1.1.-.1.1.1.1.1.1.1.-.1	149	(S162)	567.948	734.842	1122.77	1446.5	1038.17	1055.55	1263.27	1260.4	1186.73	35.2	19.6	3.51	-1.45955	0.167682
Q13247	Serine/arginine-rich splicing factor 6, org=Homo sapiens	SRSF6	SNSPLPVPPSK	_SNS[Phospho (STY)]PLPVPPSK_	1.1.1.1.1.1.1.1.1.1.1.1	301	(S303)	51003.6	39689.7	52295.1	49621.5	101418	57655.1	55255	58382.4	88199	14.6	40.1	27	-1.45952	0.259335
O95104	SR-related and CTD-associated factor 4, org=Homo sapiens	SCAF4	SFGNRVENDRER	_S[Phospho (STY)]FGNRVENDRER_	1.1.1.1.1.1.1.1.1.1.1.1	1004	(S1004)	293.125	345.487	254.29	429.735	415.937	457.173	375.294	236.352	374.258	15.4	4.83	24.3	-1.45911	0.0390971
Q9UQC2	GRB2-associated-binding protein 2, org=Homo sapiens	GAB2	SASFSQGTR	_SAS[Phospho (STY)]FSQGTR_	1.1.1.1.1.1.1.1.1.1.1.1	208	(S210)	5737.41	5128.05	5465.49	8503.94	8227.83	7096.47	7154.4	6957.36	7045.38	5.61	9.39	1.4	-1.45908	0.00819977
Q86YS7	C2 domain-containing protein 5, org=Homo sapiens	C2CD5	QQTQSALEQR	_QQT[Phospho (STY)]QSALEQR_	1.1.1.1.1.1.-.-.1.1.1.-	337	(T339)	1223.18	998.769	1134.99	1747.63	1880.29	1270.13	809.494	779.961	650.218	10.1	19.7	11.3	-1.45908	0.0738922
Q9Y2J4	Angiomotin-like protein 2, org=Homo sapiens	AMOTL2	DTTLIRHSPQPSPSSSFNEGLLTGGHR	_DTTLIRHS[Phospho (STY)]PQPSPSSSFNEGLLTGGHR_	-.-.-.-.-.-.1.-.-.1.1.-	595	(S602)	34.4709	1.93477	4.77783	13.4766	22.4614	24.1509	286.511	498.864	355.26	131	28.6	28.5	-1.45905	0.343879
Q01082	Spectrin beta chain, non-erythrocytic 1, org=Homo sapiens	SPTBN1	VSEEAESQQQWDTSKGEQVSQNGLPAEQGSPR	_VSEEAESQQQWDTSKGEQVSQNGLPAEQGS[Phospho (STY)]PR_	1.1.1.1.1.1.1.1.1.1.1.1	2109	(S2138)	2373.37	2312.66	2518.34	4672.88	4019.86	1818.74	3064.77	2633.64	2972.63	4.4	42.7	7.86	-1.45904	0.41117
Q9UPS6	Histone-lysine N-methyltransferase SETD1B, org=Homo sapiens	SETD1B	YTPQTLPVGELDAVSPIVNETLQLSDALKR	_YTPQTLPVGELDAVS[Phospho (STY)]PIVNETLQLSDALKR_	1.-.-.-.-.1.1.-.1.-.-.-	197	(S211)	21.2595	6.46954	17.5953	59.7985	2.87256	3.44966	5.27501	23.3509	1.21545	51	148	118	-1.45883	0.690172
P37173	TGF-beta receptor type-2, org=Homo sapiens	TGFBR2	LGSSLAR	_LGS[Phospho (STY)]SLAR_	1.1.1.1.1.-.1.1.1.1.1.1	350	(S352)	950.224	658.863	934.307	986.537	1302.88	1420.87	1159.84	1289.32	1227.29	19.3	18.2	5.28	-1.45879	0.0799952
P13796	Plastin-2, org=Homo sapiens	LCP1	IGNFSTDIKDSK	_IGNFSTDIKDS[Phospho (STY)]K_	-.1.-.-.-.-.-.-.-.1.-.1	286	(S296)	3.17236	26.4981	5.00586	26.3114	1.35309	22.9131	11.7422	2.51319	1.37647	112	80.3	109	-1.45856	0.859978
Q9UPQ7	E3 ubiquitin-protein ligase PDZRN3, org=Homo sapiens	PDZRN3	STPLTLEISPDNSLRR	_STPLTLEIS[Phospho (STY)]PDNSLRR_	-.-.-.-.1.-.1.-.1.-.-.-	766	(S774)	9.53373	6.9069	1.07328	21.9321	2.23864	1.37383	18.3621	17.2325	4.60646	74.2	137	57	-1.45853	0.989351
Q9BXF6	Rab11 family-interacting protein 5, org=Homo sapiens	RAB11FIP5	HRSSISGSLPSSGSLQAVSSR	_HRSS[Phospho (STY)]ISGSLPSSGSLQAVSSR_	-.-.-.-.1.-.1.1.-.1.-.1	354	(S357)	18.3621	8.34185	1.31869	1.11426	38.6547	1.10257	4052.47	3612.67	3711.46	91.7	159	6.08	-1.45852	0.753239
Q92786	Prospero homeobox protein 1, org=Homo sapiens	PROX1	DSPPECLSPFGRPTMSQFDMDR	_DSPPEC[Carbamidomethyl (C)]LS[Phospho (STY)]PFGRPTMSQFDMDR_	1.-.-.1.-.-.-.-.1.1.1.-	135	(C140,S142)	24.7195	2.44329	3.25	5.62891	6.69466	32.0328	1722.61	679.288	1195.8	125	101	43.5	-1.45848	0.546632
A7KAX9	Rho GTPase-activating protein 32, org=Homo sapiens	ARHGAP32	VQSLHAPPSSMIR	_VQS[Phospho (STY)]LHAPPSSMIR_	1.1.1.1.1.1.1.1.-.1.1.1	1583	(S1585)	413.77	462.048	243.296	206.243	472.901	953.058	808.426	675.658	723.977	30.8	69.6	9.13	-1.45848	0.668953
P51532	Transcription activator BRG1, org=Homo sapiens	SMARCA4	PSPAPPAVPPAASPVMPPQTQSPGQPAQPAPMVPLHQK	_PSPAPPAVPPAAS[Phospho (STY)]PVMPPQTQSPGQPAQPAPMVPLHQK_	-.-.-.-.1.-.1.-.1.-.-.-	311	(S323)	2.75381	9.42467	9.96048	27.0411	3.87186	1.37466	1.56486	3.00918	19.6869	54.4	132	125	-1.45841	0.853708
Q8WWI1	LIM domain only protein 7, org=Homo sapiens	LMO7	RGESLDNLDSPR	_RGES[Phospho (STY)]LDNLDSPR_	2.2.2.2.2.2.2.2.2.2.2.2	1507	(S1510)	39451.2	44893.4	36462.5	60879.1	58848	56455.1	54826	49979.1	38290.7	10.6	3.77	17.8	-1.45838	0.0157142
P12694	2-oxoisovalerate dehydrogenase subunit alpha, mitochondrial, org=Homo sapiens	BCKDHA	SVDEVNYWDKQDHPISR	_S[Phospho (STY)]VDEVNYWDKQDHPISR_	1.1.-.1.1.-.1.-.1.1.1.1	347	(S347)	389.616	239.724	433.785	440.379	456.495	653.451	284.731	304.093	442.447	28.7	23	25	-1.45827	0.160639
Q99741	Cell division control protein 6 homolog, org=Homo sapiens	CDC6	NSSDAKLEPTNVQTVTCSPR	_NSSDAKLEPTNVQTVTC[Carbamidomethyl (C)]S[Phospho (STY)]PR_	1.-.1.1.-.1.-.1.1.-.-.-	28	(C44,S45)	325.67	403.987	247.815	380.234	494.569	550.517	17.6842	2.64306	10.2669	24	18.3	73.7	-1.45817	0.102125
Q9H3Q1	Cdc42 effector protein 4, org=Homo sapiens	CDC42EP4	NAMSLPQLNEKEAAEKGTSK	_NAMS[Phospho (STY)]LPQLNEKEAAEKGTSK_	1.1.1.1.1.1.1.1.1.1.1.1	115	(S118)	4075.9	4043.9	2874.1	5838.99	4580.45	5610.04	4450.88	3601.74	3892.98	18.7	12.5	10.8	-1.45804	0.0582399
Q6ZSR9	Uncharacterized protein FLJ45252, org=Homo sapiens		HYSPEDEPSPEAQPIAAYK	_HYSPEDEPS[Phospho (STY)]PEAQPIAAYK_	1.1.1.1.1.1.1.1.1.1.1.1	292	(S300)	2615.32	1851.95	1579.62	3313.78	2577.47	2925.18	2924.95	2196.79	2833.26	26.6	12.5	15	-1.45801	0.100371
Q9UHD8	Septin-9, org=Homo sapiens	SEPTIN9	AEVLGHKTPEPAPR	_AEVLGHKT[Phospho (STY)]PEPAPR_	3.2.3.3.3.3.3.2.3.3.3.3	135	(T142)	2911.73	2508.08	3020.3	2980.73	4197.71	5126.49	3915.73	3699.01	4114.32	9.59	26.2	5.31	-1.45791	0.142348
Q8N1I0	Dedicator of cytokinesis protein 4, org=Homo sapiens	DOCK4	NSAPASVSPDGTR	_NSAPASVS[Phospho (STY)]PDGTR_	1.1.1.-.-.1.1.-.-.-.-.-	1613	(S1620)	6.54792	13.2804	13.3883	2.26624	8.17163	37.9838	928.119	808.312	997.861	35.4	119	10.5	-1.45775	0.859036
P11274	Breakpoint cluster region protein, org=Homo sapiens	BCR	TGQIWPNDGEGAFHGDADGSFGTPPGYGCAADRAEEQR	_TGQIWPNDGEGAFHGDADGSFGT[Phospho (STY)]PPGYGC[Carbamidomethyl (C)]AADRAEEQR_	-.1.-.-.-.-.1.-.-.1.-.1	410	(T432,C438)	11.4039	6.18137	2.80936	2.65405	6.37502	20.7004	1875.26	1824.56	1634.64	63.7	96.2	7.13	-1.45771	0.806519
Q86YI8	PHD finger protein 13, org=Homo sapiens	PHF13	RDSDAPGKEGYR	_RDS[Phospho (STY)]DAPGKEGYR_	1.1.1.1.1.-.1.1.1.1.1.1	125	(S127)	194.099	127.134	113.059	230.467	241.523	161.015	139.992	124.17	248.147	29.9	20.7	39.5	-1.45755	0.139254
Q96FF9	Sororin, org=Homo sapiens	CDCA5	SCFGFEGLLGAEDLSGVSPVVCSK	_SC[Carbamidomethyl (C)]FGFEGLLGAEDLSGVS[Phospho (STY)]PVVC[Carbamidomethyl (C)]SK_	1.1.1.1.1.-.1.-.-.1.1.1	164	(C165,S181,C185)	280.264	270.495	192.553	252.351	299.241	531.718	352.414	435.981	357.847	19.4	41.4	12.2	-1.45741	0.276916
Q96P48	Arf-GAP with Rho-GAP domain, ANK repeat and PH domain-containing protein 1, org=Homo sapiens	ARAP1	AHTSPAPAPRPTPR	_AHTS[Phospho (STY)]PAPAPRPTPR_	1.1.1.1.1.1.1.1.-.1.1.1	67	(S70)	478.094	407.217	779.226	630.621	1049.04	745.752	33.2497	39.4588	4.69057	35.6	26.7	71.9	-1.45711	0.18999
P11717	Cation-independent mannose-6-phosphate receptor, org=Homo sapiens	IGF2R	ALSSLHGDDQDSEDEVLTIPEVK	_ALS[Phospho (STY)]SLHGDDQDS[Phospho (STY)]EDEVLTIPEVK_	2.2.2.1.2.1.2.2.2.2.1.2	2398	(S2400,S2409)	3.87435	7.51884	20.2474	10.8983	31.2143	3.98672	4598.5	4398.86	5004.24	81.5	92.1	6.61	-1.45697	0.735575
Q5FWE3	Proline-rich transmembrane protein 3, org=Homo sapiens	PRRT3	SIDAALFREHLVR	_S[Phospho (STY)]IDAALFREHLVR_	1.1.1.1.1.1.1.1.1.1.1.1	815	(S815)	498.603	745.272	616.792	877.894	614.401	1218.53	759.401	1093.87	1060.07	19.9	33.5	19	-1.45691	0.216729
Q2LD37	Bridge-like lipid transfer protein family member 1, org=Homo sapiens	BLTP1	QISDLIR	_QIS[Phospho (STY)]DLIR_	1.1.1.1.1.1.1.-.1.1.1.1	2922	(S2924)	15.6717	82.2529	50.4229	79.8986	92.4986	43.7233	75.7855	48.8361	91.9151	67.3	35.1	30.2	-1.45685	0.40111
Q9UK58	Cyclin-L1, org=Homo sapiens	CCNL1	GLNPDGTPALSTLGGFSPASKPSSPR	_GLNPDGTPALSTLGGFSPASKPS[Phospho (STY)]SPR_	1.-.-.-.-.-.-.-.-.-.1.1	319	(S341)	1.86473	4.25831	22.5092	24.0182	13.4452	4.24749	11712.4	11293.7	11813.9	118	71.2	2.38	-1.45678	0.493596
Q8IZL8	Proline-, glutamic acid- and leucine-rich protein 1, org=Homo sapiens	PELP1	AGSNEDPILAPSGTPPPTIPPDETFGGR	_AGSNEDPILAPS[Phospho (STY)]GTPPPTIPPDETFGGR_	1.1.1.1.1.1.1.1.1.1.1.1	732	(S743)	7.61095	14.1037	21.2428	22.526	31.2524	8.80029	1.07516	2.02404	3.90317	47.6	54.3	61.7	-1.45676	0.530222
Q8IYB4	PEX5-related protein, org=Homo sapiens	PEX5L	MSKSPVDSSVLEGVK	_MSKS[Phospho (STY)]PVDSSVLEGVK_	2.1.1.1.1.1.-.-.1.1.-.1	444	(S447)	923.112	568.533	760.275	1054.99	1016.38	1208.73	671.561	897.757	756.534	23.6	9.31	14.7	-1.45658	0.0941407
Q8IZT6	Abnormal spindle-like microcephaly-associated protein, org=Homo sapiens	ASPM	VPLSNENSQVPQSPEDWR	_VPLSNENSQVPQS[Phospho (STY)]PEDWR_	1.1.1.1.1.1.1.1.-.1.1.1	413	(S425)	1291.14	1045.19	1077.44	1481.38	2333.24	1156.9	753.511	1638.49	1428.66	11.7	36.7	36.3	-1.45632	0.237437
Q14683	Structural maintenance of chromosomes protein 1A, org=Homo sapiens	SMC1A	GTMDDISQEEGSSQGEDSVSGSQR	_GTMDDISQEEGS[Phospho (STY)]SQGEDSVSGSQR_	-.-.-.-.-.-.-.-.-.-.1.1	945	(S956)	6.36804	3.87622	15.5179	2.55199	11.0474	23.9135	1212.21	1707.05	808.364	71.4	86	36.2	-1.45613	0.821295
O15047	Histone-lysine N-methyltransferase SETD1A, org=Homo sapiens	SETD1A	SKFSFLASDTEEEEENSSMVLGAR	_SKFSFLASDT[Phospho (STY)]EEEEENSSMVLGAR_	-.1.-.-.-.1.1.1.-.-.-.1	501	(T510)	5.27925	17.8733	1.31174	2.20315	1.47956	31.9395	10.9053	7.31296	28.9583	106	146	73.8	-1.45609	0.964828
Q9NTI5	Sister chromatid cohesion protein PDS5 homolog B, org=Homo sapiens	PDS5B	GHTASESDEQQWPEEKR	_GHTAS[Phospho (STY)]ESDEQQWPEEKR_	2.2.2.2.2.1.2.1.2.2.2.2	1253	(S1257)	9008	7642.06	9484.89	12834.6	11433.7	13784.8	9956.8	12337.3	12300.2	11	9.32	11.8	-1.45602	0.0121596
Q9C0H9	SRC kinase signaling inhibitor 1, org=Homo sapiens	SRCIN1	HTVIAAQSLEALSGLQK	_HTVIAAQS[Phospho (STY)]LEALSGLQK_	1.1.1.1.1.1.1.-.1.1.1.1	57	(S64)	544.173	597.496	352.438	936.435	833.595	405.189	425.09	517.428	755.654	25.9	38.9	30.1	-1.45587	0.345165
Q8TF44	C2 calcium-dependent domain-containing protein 4C, org=Homo sapiens	C2CD4C	ESLFHSEHGALAQVGSPGAGRR	_ESLFHSEHGALAQVGS[Phospho (STY)]PGAGRR_	2.2.2.2.2.2.2.2.2.2.2.2	163	(S178)	1193.16	813.048	1317.97	2117.77	1606.08	1115.69	1690.79	1389.12	1912.76	23.7	31.1	15.8	-1.45586	0.204206
P55771	Paired box protein Pax-9, org=Homo sapiens	PAX9	SITDQVSDSSPYHSPKVEEWSSLGR	_SITDQVSDSS[Phospho (STY)]PYHSPKVEEWSSLGR_	-.-.-.-.1.1.1.-.1.-.-.1	206	(S215)	1.50606	7.61378	200.9	11.1233	27.6011	266.935	241.089	212.346	202.425	162	141	9.19	-1.45538	0.532889
Q3T8J9	GON-4-like protein, org=Homo sapiens	GON4L	KSTQPDVCASPQEKPLR	_KSTQPDVC[Carbamidomethyl (C)]AS[Phospho (STY)]PQEKPLR_	1.1.-.1.1.1.1.1.1.1.1.1	197	(C204,S206)	4649.71	5942.01	4466.01	7351.46	6496.78	8064.58	5761.63	6122.3	6329.67	16	10.7	4.73	-1.45525	0.0301979
O00151	PDZ and LIM domain protein 1, org=Homo sapiens	PDLIM1	SAMPFTASPASSTTAR	_SAMPFTAS[Phospho (STY)]PASSTTAR_	-.1.1.1.1.-.1.1.1.1.1.1	123	(S130)	8240.01	9257.36	7683.8	11896.8	9844.67	14898.1	14484.8	13986.5	14267.8	9.51	20.8	1.75	-1.45504	0.0757787
P25205	DNA replication licensing factor MCM3, org=Homo sapiens	MCM3	RSEDESETEDEEEKSQEDQEQK	_RSEDES[Phospho (STY)]ETEDEEEKSQEDQEQK_	1.1.1.1.1.1.1.1.1.1.1.1	667	(S672)	85.5524	1.6952	30.7117	76.5652	42.7709	52.2984	86.2592	31.6937	4.01365	108	30.5	103	-1.45503	0.409316
Q9Y6D6	Brefeldin A-inhibited guanine nucleotide-exchange protein 1, org=Homo sapiens	ARFGEF1	TNEMFINAIKQYLCVALSK	_TNEMFINAIKQY[Phospho (STY)]LC[Carbamidomethyl (C)]VALSK_	-.1.1.-.-.1.-.1.1.1.-.-	473	(Y484,C486)	1.108	17.0985	15.8208	7.16949	34.9261	7.40651	78.3305	36.3673	2.33077	78.3	96.7	97.6	-1.45477	0.597703
Q96TA1	Protein Niban 2, org=Homo sapiens	NIBAN2	DSMVMHNSDPNLHLLAEGAPIDWGEEYSNSGGGGSPSPSTPESATLSEKR	_DSMVMHNS[Phospho (STY)]DPNLHLLAEGAPIDWGEEYSNSGGGGSPSPSTPESATLSEKR_	1.-.-.1.-.1.-.1.-.1.-.1	567	(S574)	12.6447	15.2098	3.44352	17.168	26.3112	2.04565	6.59055	22.7997	2.06548	59.3	80.8	104	-1.45456	0.910823
O00178	GTP-binding protein 1, org=Homo sapiens	GTPBP1	SRSAMDSPVPASMFAPEPSSPGAAR	_SRSAMDSPVPASMFAPEPS[Phospho (STY)]SPGAAR_	-.-.-.-.-.-.-.-.-.1.-.1	6	(S24)	4.94847	10.2674	6.69881	12.2554	9.67881	9.94098	1102.16	1434.39	1573.64	37.1	13.3	17.7	-1.45451	0.180771
Q9BZV1	UBX domain-containing protein 6, org=Homo sapiens	UBXN6	KELQAEATVSGSPEAPGTNVVSEPR	_KELQAEATVSGS[Phospho (STY)]PEAPGTNVVSEPR_	1.1.1.1.-.1.-.1.-.1.-.1	85	(S96)	3164.24	3710.34	3378.09	5583.95	5138.51	4187.45	4308.95	3783.21	4321.18	8.05	14.4	7.42	-1.45425	0.0306089
Q9NR82	Potassium voltage-gated channel subfamily KQT member 5, org=Homo sapiens	KCNQ5	SPSTDITAEGSPTK	_SPSTDITAEGS[Phospho (STY)]PTK_	-.1.1.2.2.1.1.2.1.2.2.1	447	(S457)	561.152	362.197	208.664	344.344	620.498	681.13	1.69458	7.59327	314.422	46.8	32.7	166	-1.45402	0.318646
Q9UQ35	Serine/arginine repetitive matrix protein 2, org=Homo sapiens	SRRM2	MSCFSRPSMSPTPLDR	_M[Oxidation (M)]SC[Carbamidomethyl (C)]FSRPSMS[Phospho (STY)]PTPLDR_	2.2.2.2.2.2.2.2.2.2.1.2	2114	(M2114,C2116,S2123)	22.8662	1.85713	22.4184	39.3145	10.6722	18.5584	7404.16	3034.26	7466.34	76.4	64.8	42.6	-1.45402	0.503572
O94921	Cyclin-dependent kinase 14, org=Homo sapiens	CDK14	TLSESFSR	_TLS[Phospho (STY)]ESFSR_	1.1.1.1.1.1.1.1.1.1.1.1	22	(S24)	2070.19	2234.15	1819.24	2488.69	3199.25	3211.54	2337.5	2542.03	2516.32	10.2	14	4.52	-1.45331	0.0275196
O75533	Splicing factor 3B subunit 1, org=Homo sapiens	SF3B1	GSETPGATPGSK	_GSET[Phospho (STY)]PGAT[Phospho (STY)]PGSK_	1.1.1.1.1.1.1.1.1.1.1.1	241	(T244,T248)	631.772	664.49	570.488	1007.15	1056.82	648.485	590.589	638.11	644.945	7.67	24.6	4.74	-1.45303	0.142583
Q9UKI8	Serine/threonine-protein kinase tousled-like 1, org=Homo sapiens	TLK1	EGAMDELHSLDPR	_EGAMDELHS[Phospho (STY)]LDPR_	1.-.1.1.-.1.1.-.-.1.-.1	46	(S54)	66.7979	65.8948	23.3259	76.1779	63.2653	87.2223	39.5652	34.9877	89.0226	47.8	15.9	55	-1.45281	0.308488
Q8N4C6	Ninein, org=Homo sapiens	NIN	RHLSMQSFDESGRR	_RHLS[Phospho (STY)]MQSFDESGRR_	1.1.1.-.1.1.1.1.1.1.-.-	266	(S269)	110.153	165.364	142.445	278.354	148.136	180.682	340.906	8.6134	7.27573	19.9	33.5	162	-1.4527	0.198966
Q7Z460	CLIP-associating protein 1, org=Homo sapiens	CLASP1	DGGAASPATEGRGGSEVEGGR	_DGGAAS[Phospho (STY)]PATEGRGGSEVEGGR_	1.1.1.1.1.1.1.1.1.1.1.1	1218	(S1223)	1198.3	1490.88	1109.1	2083.38	1822.81	1610.51	1986.96	2275.89	1858.54	15.8	12.9	10.5	-1.45242	0.0327838
Q6PD62	RNA polymerase-associated protein CTR9 homolog, org=Homo sapiens	CTR9	KGSGSEQEGEDEEGGER	_KGS[Phospho (STY)]GS[Phospho (STY)]EQEGEDEEGGER_	2.2.2.2.2.2.2.2.2.2.2.2	939	(S941,S943)	170.141	193.505	227.988	379.562	333.181	146.496	237.502	251.671	229.401	14.8	43.1	4.71	-1.45232	0.421133
Q14966	Zinc finger protein 638, org=Homo sapiens	ZNF638	KNYQSQADIPIRSPFGIVK	_KNYQSQADIPIRS[Phospho (STY)]PFGIVK_	1.-.1.1.1.1.1.1.1.1.1.1	371	(S383)	1311.07	1765.66	1253.95	1876.6	1953.18	2459.28	1553.23	2078.02	2051.71	19.4	15.1	15.6	-1.45221	0.05372
O75113	NEDD4-binding protein 1, org=Homo sapiens	N4BP1	AGTPVSELTK	_AGT[Phospho (STY)]PVSELTK_	1.1.1.1.-.1.-.1.1.-.1.1	240	(T242)	268.85	508.632	1360.76	1101.65	1645.61	357.818	1253.25	1321.87	1084.94	80.5	62.5	9.99	-1.45217	0.560539
Q9NUL3	Double-stranded RNA-binding protein Staufen homolog 2, org=Homo sapiens	STAU2	SNVNNNPGSITPTVELNGLAMK	_SNVNNNPGSIT[Phospho (STY)]PTVELNGLAMK_	1.1.-.1.1.1.1.1.1.1.1.1	85	(T95)	158.696	137.29	165.129	290.424	191.733	187.296	112.866	69.8525	135.47	9.48	26.1	31.4	-1.45182	0.116594
Q5T5U3	Rho GTPase-activating protein 21, org=Homo sapiens	ARHGAP21	LRTSTSDLSRGEIGDPQTENPSTR	_LRTSTSDLS[Phospho (STY)]RGEIGDPQTENPSTR_	-.-.-.1.1.-.-.-.-.-.-.1	1858	(S1866)	2207.68	2750.66	1842.93	3550.89	3042.43	3280.52	6.9769	2.3878	8.53823	20.1	7.73	53.6	-1.45176	0.0651843
P52739	Zinc finger protein 131, org=Homo sapiens	ZNF131	HLSDAHNISER	_HLS[Phospho (STY)]DAHNISER_	1.-.1.1.-.1.-.1.-.-.1.-	438	(S440)	350.767	275.526	357.805	576.834	566.453	285.297	1.6018	401.261	18.3629	13.9	34.7	161	-1.45167	0.288032
Q8TEK3	Histone-lysine N-methyltransferase, H3 lysine-79 specific, org=Homo sapiens	DOT1L	VVELSPLK	_VVELS[Phospho (STY)]PLK_	1.1.1.1.1.1.1.1.1.1.1.-	293	(S297)	612.027	1742.7	1280.22	1922.09	806.56	2547.56	197.505	549.992	255.387	46.9	50.1	56.5	-1.45152	0.489271
Q9ULH0	Kinase D-interacting substrate of 220 kDa, org=Homo sapiens	KIDINS220	VSQNSLGEMTK	_VSQNS[Phospho (STY)]LGEMTK_	-.-.1.1.1.-.-.-.-.1.-.-	881	(S885)	384.425	688.167	429.498	656.006	710.677	813.599	314.084	608.521	676.016	32.7	11	36.1	-1.4515	0.142203
Q9BQ89	Protein FAM110A, org=Homo sapiens	FAM110A	QPLFSPETR	_QPLFS[Phospho (STY)]PETR_	1.-.1.-.1.-.1.-.-.-.1.-	74	(S78)	541.659	2111.91	1144.59	1620.77	1937.32	1954.7	376.27	1150.67	1409.01	62.6	10.2	54.9	-1.45143	0.320046
O43432	Eukaryotic translation initiation factor 4 gamma 3, org=Homo sapiens	EIF4G3	GGSSKDLLDNQSQEEQRR	_GGS[Phospho (STY)]SKDLLDNQSQEEQRR_	-.-.1.-.-.1.1.-.1.-.-.1	1154	(S1156)	3629.25	3154.27	3523.24	5923.58	4325.5	4709.32	3375.96	3747.59	2214.49	7.26	16.7	25.7	-1.45132	0.0429373
Q8WYA6	Beta-catenin-like protein 1, org=Homo sapiens	CTNNBL1	EYAENIGDGRSPEFR	_EYAENIGDGRS[Phospho (STY)]PEFR_	1.1.1.1.-.1.1.1.1.1.1.1	535	(S545)	616.755	486.904	477.267	621.374	1199.78	472.224	948.638	220.094	679.209	14.8	50.3	59.8	-1.45066	0.394138
Q9UHB7	AF4/FMR2 family member 4, org=Homo sapiens	AFF4	MFSPMEEKELLSPLSEPDDRYPLIVK	_MFSPMEEKELLS[Phospho (STY)]PLSEPDDRYPLIVK_	-.2.2.-.2.1.1.-.1.1.1.1	692	(S703)	2889.87	2732.31	3401.64	4495.44	3510.12	5083.95	573.326	529.411	620.403	11.6	18.2	7.92	-1.45055	0.0576211
Q9P0U4	CXXC-type zinc finger protein 1, org=Homo sapiens	CXXC1	ESYKYFPSSLSPVTPSESLPRPR	_ESYKYFPSSLS[Phospho (STY)]PVTPSESLPRPR_	1.-.1.-.1.1.-.-.1.1.-.1	214	(S224)	1183.65	1506.91	887.223	1263.32	1903.92	2022.49	1286.73	1354.47	1550.56	26	23.6	9.81	-1.45054	0.153518
Q9Y5P3	Retinoic acid-induced protein 2, org=Homo sapiens	RAI2	KVNSQEIHMLPIK	_KVNS[Phospho (STY)]QEIHMLPIK_	1.1.1.1.1.1.1.1.1.1.1.-	507	(S510)	7.63242	22.6928	6.83376	1.44681	20.8205	31.626	32.7923	17.0724	18.2055	72.1	85.1	38.6	-1.45035	0.949475
P84103	Serine/arginine-rich splicing factor 3, org=Homo sapiens	SRSF3	ERSLSRER	_ERS[Phospho (STY)]LS[Phospho (STY)]RER_	2.2.2.2.2.2.2.2.2.2.2.2	136	(S138,S140)	13795.8	14224.1	15821.9	23264.5	19115.6	21205	15168.9	19914.1	18526.1	7.31	9.79	13.7	-1.45033	0.00790835
Q8IWU2	Serine/threonine-protein kinase LMTK2, org=Homo sapiens	LMTK2	ELGPCGGEACGPDLSGPAPASGSPYLSR	_ELGPC[Carbamidomethyl (C)]GGEAC[Carbamidomethyl (C)]GPDLSGPAPASGS[Phospho (STY)]PYLSR_	1.1.-.-.1.1.1.-.1.-.-.1	1375	(C1379,C1384,S1397)	3021.78	3060.05	2263.74	3333.67	4257.03	4512.64	13.7315	3.44212	37.3358	16.1	15.4	95.6	-1.45027	0.0512689
Q9P1Y5	Calmodulin-regulated spectrin-associated protein 3, org=Homo sapiens	CAMSAP3	SVSSDSLGPPRPAPARTPTQPPPEPGDLPTIEEALQIIHSAEPR	_SVSSDSLGPPRPAPART[Phospho (STY)]PTQPPPEPGDLPTIEEALQIIHSAEPR_	1.1.1.1.1.1.1.1.1.1.-.1	429	(T445)	28.214	2.32055	4.96255	1.82218	38.5436	11.1143	29.0227	32.9168	139.005	120	111	93.2	-1.45026	0.812975
P24928	DNA-directed RNA polymerase II subunit RPB1, org=Homo sapiens	POLR2A	VQFGVLSPDELKR	_VQFGVLS[Phospho (STY)]PDELKR_	1.1.1.1.1.1.1.-.1.1.1.-	21	(S27)	6.68697	24.5484	33.3213	35.5637	28.8905	29.1695	52.9112	13.154	21.5337	63.1	12.1	71.8	-1.45026	0.368472
Q12873	Chromodomain-helicase-DNA-binding protein 3, org=Homo sapiens	CHD3	METEADAPSPAPSLGER	_METEADAPS[Phospho (STY)]PAPSLGER_	2.2.2.2.1.2.2.2.2.1.1.2	1593	(S1601)	4063.29	2958.91	349.013	3636.62	4394.75	2657.49	3033.91	2873.03	3499.38	77.6	24.4	10.4	-1.45008	0.423074
P07910	Heterogeneous nuclear ribonucleoproteins C1/C2, org=Homo sapiens	HNRNPC	QAVEMKNDKSEEEQSSSSVK	_QAVEMKNDKS[Phospho (STY)]EEEQSSSSVK_	1.1.1.1.1.-.-.1.1.-.1.-	224	(S233)	4844.8	4429.79	4782.67	9105.57	7126.29	4151.5	5828.42	5599.5	5629.92	4.78	36.7	2.19	-1.45002	0.299328
Q8N1G0	Zinc finger protein 687, org=Homo sapiens	ZNF687	SSSSTEQSLMMGLR	_SSS[Phospho (STY)]STEQSLMMGLR_	1.-.1.1.-.1.-.-.1.1.-.1	1116	(S1118)	2317.58	2069.35	2630.08	3833.41	3175.11	3162.99	2433.83	2338.73	2674.17	12	11.3	6.96	-1.44955	0.0169252
Q9Y2I7	1-phosphatidylinositol 3-phosphate 5-kinase, org=Homo sapiens	PIKFYVE	GTAGKSPDLSSQK	_GTAGKS[Phospho (STY)]PDLSSQK_	1.1.1.1.1.1.1.1.1.1.1.1	1749	(S1754)	35.5866	16.9436	44.3909	50.2992	15.7184	74.459	68.0353	108.169	132.849	43.4	63.1	31.8	-1.44939	0.66256
Q9H4G0	Band 4.1-like protein 1, org=Homo sapiens	EPB41L1	HQASINELKR	_HQAS[Phospho (STY)]INELKR_	1.1.2.2.1.2.2.1.1.1.1.1	507	(S510)	198.325	155.699	266.468	343.179	235.408	320.663	179.261	156.98	284.873	27	19	33	-1.44925	0.12564
Q9Y6A5	Transforming acidic coiled-coil-containing protein 3, org=Homo sapiens	TACC3	VTFQTPLRDPQTHR	_VTFQT[Phospho (STY)]PLRDPQTHR_	1.1.1.1.1.1.1.1.1.1.1.1	55	(T59)	364.743	327.811	457.134	848.49	235.7	581.952	469.948	355.278	408.043	17.4	55.3	14	-1.44921	0.579858
P78559	Microtubule-associated protein 1A, org=Homo sapiens	MAP1A	WLAESPVGLPPEEEDKLTR	_WLAES[Phospho (STY)]PVGLPPEEEDKLTR_	1.1.1.1.1.1.1.1.1.1.1.1	1772	(S1776)	5713.59	4631.29	3393.96	5456.7	10713.5	3734.61	5421.18	8389.38	8050.6	25.3	54.8	22.3	-1.4488	0.453614
A7KAX9	Rho GTPase-activating protein 32, org=Homo sapiens	ARHGAP32	AESVPAHPCGFPAPLPPTR	_AES[Phospho (STY)]VPAHPC[Carbamidomethyl (C)]GFPAPLPPTR_	1.1.1.1.1.1.-.-.-.1.1.1	1399	(S1401,C1407)	3595.19	3936.21	2028	4006.79	5221.75	4618.53	2816.79	3400.72	2670.49	31.9	13.2	13	-1.44853	0.181517
P46013	Proliferation marker protein Ki-67, org=Homo sapiens	MKI67	NIYAFMGTPVQK	_NIYAFMGT[Phospho (STY)]PVQK_	-.-.-.-.1.-.1.1.-.-.-.-	1550	(T1557)	201.447	183.08	129.952	227.331	242.661	275.156	33.6877	81.7201	330.227	21.7	9.83	107	-1.44835	0.0857046
Q15572	TATA box-binding protein-associated factor RNA polymerase I subunit C, org=Homo sapiens	TAF1C	DTPGCATTPPHSQASSVR	_DTPGC[Carbamidomethyl (C)]AT[Phospho (STY)]TPPHSQASSVR_	-.-.1.-.-.-.-.-.-.1.1.1	827	(C831,T833)	1.09625	7.08696	33.6993	18.9858	4.78693	36.8627	2040.83	2178.96	2015.46	124	79.5	4.23	-1.44775	0.511932
Q8IXZ2	Zinc finger CCCH domain-containing protein 3, org=Homo sapiens	ZC3H3	GKSSPVLK	_GKSS[Phospho (STY)]PVLK_	1.1.-.-.1.1.1.1.1.1.1.-	484	(S487)	171.983	161.011	321.208	277.798	302.201	366.917	370.323	448.728	528.017	41	14.6	17.6	-1.44744	0.192181
Q16799	Reticulon-1, org=Homo sapiens	RTN1	GSISEDELITAIK	_GSIS[Phospho (STY)]EDELITAIK_	1.1.1.1.1.1.1.1.1.1.1.1	349	(S352)	2743.19	2381.06	3428.43	3679.14	5270.06	3428.76	3217.51	3994.18	4396.56	18.7	24.2	15.5	-1.44726	0.103526
P33778	Histone H2B type 1-B, org=Homo sapiens	H2BC3	PEPSKSAPAPK	_PEPS[Phospho (STY)]KSAPAPK_	1.-.-.-.-.1.-.-.-.-.1.1	2	(S5)	1.37417	5.84215	98.1128	147.788	1.66108	2.97435	200.695	225.704	140.51	156	165	23.2	-1.44711	0.989961
Q9UJ55	MAGE-like protein 2, org=Homo sapiens	MAGEL2	NLGDSSPPAEAPKPPVYSRPTVLMR	_NLGDSSPPAEAPKPPVY[Phospho (STY)]SRPTVLMR_	1.-.1.1.-.1.-.-.1.-.1.-	7	(Y23)	9.83581	32.1397	120.203	42.6321	87.6834	104.36	12.0467	132.111	7.61567	108	40.8	140	-1.44702	0.400527
Q8N0U2	Transmembrane protein 61, org=Homo sapiens	TMEM61	VVDIPTYEEAVSFPVAEGPPTPPAYPTEEALEPSGSR	_VVDIPTYEEAVSFPVAEGPPT[Phospho (STY)]PPAYPTEEALEPSGSR_	-.-.-.-.-.-.1.1.-.-.-.1	126	(T146)	1.4659	1.62463	6.67139	7.62625	1.41615	5.08289	3.41646	3.77315	2.35038	91	66.3	23.3	-1.44698	0.589021
Q9UPQ0	LIM and calponin homology domains-containing protein 1, org=Homo sapiens	LIMCH1	WKKSFQGDDSDLLLK	_WKKS[Phospho (STY)]FQGDDSDLLLK_	1.1.1.1.1.1.1.1.1.1.1.1	872	(S875)	756.302	891.298	930.183	1164.77	1515.04	1050.05	1158.67	432.35	783.454	10.6	19.5	45.9	-1.44693	0.0594568
A2AJT9	BCLAF1 and THRAP3 family member 3, org=Homo sapiens	BCLAF3	RGSEDFETR	_RGS[Phospho (STY)]EDFETR_	1.1.-.1.1.1.1.1.1.1.1.1	190	(S192)	79.1707	69.2165	82.142	129.609	117.193	86.752	54.6005	89.8037	135.218	8.81	19.8	43.4	-1.44691	0.0804181
Q14151	Scaffold attachment factor B2, org=Homo sapiens	SAFB2	GLSGPSGPGHMASR	_GLS[Phospho (STY)]GPSGPGHMASR_	1.-.1.1.1.-.1.-.1.1.-.1	884	(S886)	691.794	1539.61	967.337	1853.15	1225.26	1549.57	1701.46	1238.78	1554.06	40.6	20.4	15.8	-1.44681	0.214952
Q96PN7	Transcriptional-regulating factor 1, org=Homo sapiens	TRERF1	ASPNLKQEEGEK	_AS[Phospho (STY)]PNLKQEEGEK_	2.2.2.2.2.2.2.2.2.2.1.1	539	(S540)	252.452	214.513	392.742	522.742	315.276	405.808	490.835	82.9839	207.177	32.8	25.1	80.3	-1.4468	0.178623
Q04656	Copper-transporting ATPase 1, org=Homo sapiens	ATP7A	ASINSLLSDKR	_AS[Phospho (STY)]INSLLSDKR_	2.2.2.2.2.1.2.1.1.1.2.1	1462	(S1463)	590.456	499.568	671.087	884.839	829.597	833.503	612.929	681.775	501.968	14.6	3.63	15.1	-1.44678	0.0413774
Q13242	Serine/arginine-rich splicing factor 9, org=Homo sapiens	SRSF9	STSYGYSR	_STS[Phospho (STY)]YGYSR_	1.1.1.1.2.1.1.1.1.2.2.1	187	(S189)	2739.24	2947.15	2979.21	5031.13	3809.43	3695.71	3319.98	3232.46	3541.51	4.51	17.7	4.73	-1.44667	0.0584156
Q8NFH5	Nucleoporin NUP35, org=Homo sapiens	NUP35	CALSSPSLAFTPPIK	_C[Carbamidomethyl (C)]ALSSPS[Phospho (STY)]LAFT[Phospho (STY)]PPIK_	1.-.1.-.1.1.-.-.-.-.1.-	255	(C255,S261,T265)	194.295	112.31	309.832	381.403	266.997	243.323	37.5235	400.795	1.50784	48.3	24.8	151	-1.44658	0.278267
Q96B23	Protein ARK2N, org=Homo sapiens	ARK2N	SRSESETSTMAAKK	_S[Phospho (STY)]RSESETSTMAAKK_	-.-.-.1.-.1.-.-.-.-.-.-	143	(S143)	142.064	201.896	132.855	246.918	244.491	198.237	205.725	194.235	152.571	23.6	11.9	15.2	-1.44636	0.0791928
Q14151	Scaffold attachment factor B2, org=Homo sapiens	SAFB2	DILSFDKIK	_DILS[Phospho (STY)]FDKIK_	1.1.1.1.1.1.1.1.1.1.1.1	610	(S613)	312.469	264.108	305.657	484.697	499.574	291.566	67.06	425.72	388.913	8.9	27.3	67.1	-1.44614	0.180999
Q9HDC9	Adipocyte plasma membrane-associated protein, org=Homo sapiens	APMAP	RPLRPQVVTDDDGQAPEAK	_RPLRPQVVT[Phospho (STY)]DDDGQAPEAK_	1.1.1.1.1.1.1.1.1.1.1.1	11	(T19)	305.641	625.491	545.748	841.724	743.24	550.803	604.062	553.229	729.471	33.8	20.8	14.4	-1.44613	0.208333
O43148	mRNA cap guanine-N7 methyltransferase, org=Homo sapiens	RNMT	EFEDDLVKESSSCGKDTPSK	_EFEDDLVKESSSC[Carbamidomethyl (C)]GKDT[Phospho (STY)]PSK_	1.1.-.1.1.1.1.1.1.1.1.1	61	(C73,T77)	872.872	816.656	338.611	963.389	892.431	1076.83	823.101	327.491	624.363	43.4	9.51	42.2	-1.44598	0.278109
Q5JTH9	RRP12-like protein, org=Homo sapiens	RRP12	GDSIEEILADSEDEEDNEEEERSR	_GDSIEEILADS[Phospho (STY)]EDEEDNEEEERSR_	1.1.1.1.1.1.1.-.1.1.-.-	1070	(S1080)	178.487	132.859	33.4282	244.511	126.817	127.187	117.913	11.9172	5.55543	64.5	40.8	140	-1.44592	0.417584
P51116	RNA-binding protein FXR2, org=Homo sapiens	FXR2	GPSENGELSAPLELGSMVNGVS	_GPS[Phospho (STY)]ENGELSAPLELGSMVNGVS_	1.-.1.1.-.1.1.1.-.1.1.1	652	(S654)	68.7028	53.0154	14.0605	28.9706	90.4959	76.7783	42.7118	25.7232	28.2267	62.2	49.4	28.5	-1.44533	0.497508
O95613	Pericentrin, org=Homo sapiens	PCNT	GMFTVSDHTPEQR	_GMFTVSDHT[Phospho (STY)]PEQR_	1.1.1.-.1.1.1.1.1.1.1.1	183	(T191)	908.704	927.449	612.034	1178.11	991.595	1368.57	941.925	1278.27	675.356	21.7	16	31.3	-1.44526	0.0917276
Q9UEE9	Craniofacial development protein 1, org=Homo sapiens	CFDP1	SKLDWESFKEEEGIGEELAIHNR	_SKLDWES[Phospho (STY)]FKEEEGIGEELAIHNR_	2.1.2.2.2.2.2.2.1.2.1.2	244	(S250)	5486.67	10458.7	10527.7	9964.59	11214.6	17075.1	8721.8	7074.68	5969.14	32.8	29.8	19.1	-1.44503	0.235052
Q8NEY1	Neuron navigator 1, org=Homo sapiens	NAV1	RQNSSDSISSLNSITSHSSIGSSK	_RQNS[Phospho (STY)]SDSISSLNSITSHSSIGSSK_	-.1.-.-.-.-.1.1.1.1.1.-	1178	(S1181)	1260.66	1549.11	1313.24	2666.9	2064.99	1225.93	1388.93	1692.41	1585.83	11.2	36.4	9.9	-1.44502	0.291643
Q9Y2D8	Afadin- and alpha-actinin-binding protein, org=Homo sapiens	SSX2IP	SLPASPSTSDFCQTR	_SLPAS[Phospho (STY)]PSTSDFC[Carbamidomethyl (C)]QTR_	1.1.1.1.1.1.-.-.-.-.1.-	536	(S540,C547)	1055.24	2981.33	1856.9	3551.86	2625.03	2338.86	15.4237	8.79819	34.1152	49.3	22.3	67.5	-1.44495	0.279849
O43303	Centriolar coiled-coil protein of 110 kDa, org=Homo sapiens	CCP110	TSSACHILINNPINACELSPK	_TSS[Phospho (STY)]AC[Carbamidomethyl (C)]HILINNPINAC[Carbamidomethyl (C)]ELSPK_	1.1.1.1.-.1.1.1.-.1.1.1	382	(S384,C386,C397)	4063.48	4272.98	4902.86	6528.89	6233.68	6367.27	5442.24	6490.64	6877.56	9.9	2.32	11.8	-1.44493	0.017729
P54259	Atrophin-1, org=Homo sapiens	ATN1	GRASPGGVSTSSSDGK	_GRAS[Phospho (STY)]PGGVSTSSSDGK_	1.1.1.1.1.1.1.1.1.1.1.1	31	(S34)	189.179	115.34	54.008	194.531	218.713	104.74	221.583	220.785	123.109	56.6	34.8	30	-1.44476	0.371081
Q6ZVD8	PH domain leucine-rich repeat-containing protein phosphatase 2, org=Homo sapiens	PHLPP2	QNSVNSGMLLPMSK	_QNSVNS[Phospho (STY)]GMLLPMSK_	1.-.-.-.-.1.1.-.1.-.-.1	1208	(S1213)	5.53617	12.9772	1.98631	13.0988	11.6786	4.83958	2.4529	9.77514	1.4658	82.1	44.7	99.4	-1.44475	0.442149
Q674X7	Kazrin, org=Homo sapiens	KAZN	SSTPSDINSPR	_SSTPSDINS[Phospho (STY)]PR_	1.1.1.1.1.1.1.1.1.1.1.1	331	(S339)	1319.23	951.12	1202.93	1905.19	1779.61	1332.59	1195.83	1289.99	1187.61	16.3	18	4.65	-1.44457	0.0681239
O75376	Nuclear receptor corepressor 1, org=Homo sapiens	NCOR1	STLTPTQR	_STLT[Phospho (STY)]PTQR_	1.1.1.1.1.1.1.1.1.1.1.1	1519	(T1522)	494.827	1137.85	1163.85	1303.84	1502.95	1232.62	1316.21	1164.79	919.15	40.7	10.4	17.7	-1.44444	0.259823
Q49A88	Coiled-coil domain-containing protein 14, org=Homo sapiens	CCDC14	FNADSGYSIHSDSESQAETVHGLDGCASLLR	_FNADSGY[Phospho (STY)]SIHSDSESQAETVHGLDGC[Carbamidomethyl (C)]ASLLR_	1.-.1.-.1.1.1.1.1.1.-.-	86	(Y92,C111)	329.052	262.139	564.629	643.243	627.918	398.275	323.929	8.88929	1.15636	41.2	24.7	165	-1.44437	0.231102
O94885	SAM and SH3 domain-containing protein 1, org=Homo sapiens	SASH1	KYSSSVSEQDSGLDGMPGSPPPSQPDPEHLDKPK	_KYSSSVSEQDSGLDGMPGS[Phospho (STY)]PPPSQPDPEHLDKPK_	1.-.1.1.1.1.1.-.-.-.-.1	468	(S486)	2355.28	3290.85	2032.21	3805.6	4111.12	3169.95	4.4032	1.96258	31.5982	25.5	13	130	-1.44389	0.09735
Q9P1Y5	Calmodulin-regulated spectrin-associated protein 3, org=Homo sapiens	CAMSAP3	AASPSPAR	_AAS[Phospho (STY)]PSPAR_	1.1.1.1.1.1.1.1.1.1.1.1	754	(S756)	1221.84	1185.54	1012.93	1328.18	2467.91	1142.43	1507.39	1514.28	1633.72	9.79	43.6	4.58	-1.44389	0.31501
Q8N1B4	Vacuolar protein sorting-associated protein 52 homolog, org=Homo sapiens	VPS52	GSVISPTELEAPILVPHTAQR	_GSVIS[Phospho (STY)]PTELEAPILVPHTAQR_	1.1.1.-.1.1.1.-.1.1.1.1	351	(S355)	2073.45	1409.82	3723.86	3581.49	3965.67	2858.64	3279.89	4339.53	3353.93	49.6	16.2	16.2	-1.44382	0.256489
A5PLL1	Ankyrin repeat domain-containing protein 34B, org=Homo sapiens	ANKRD34B	RGSGAFPLDHSVTQTR	_RGS[Phospho (STY)]GAFPLDHSVTQTR_	1.1.1.1.1.-.-.-.-.-.1.1	430	(S432)	133.125	153.684	118.424	379.226	141.429	64.3739	142.178	135.507	210.099	13.1	84.2	25.4	-1.44368	0.840273
Q9Y520	Protein PRRC2C, org=Homo sapiens	PRRC2C	SVEDVRPHHTDANNQSACFEAPDQK	_S[Phospho (STY)]VEDVRPHHTDANNQSAC[Carbamidomethyl (C)]FEAPDQK_	3.1.3.2.3.3.1.1.1.3.2.1	878	(S878,C895)	3266.15	3947.77	4717.76	6583.19	6233.62	4404.1	5237.11	5813.49	5927.76	18.3	20.4	6.54	-1.44329	0.0941625
Q8TEV9	Guanine nucleotide exchange protein SMCR8, org=Homo sapiens	SMCR8	SDSQASLTVPLSPQVVR	_S[Phospho (STY)]DSQASLTVPLSPQVVR_	-.-.-.-.1.1.-.-.-.-.-.-	487	(S487)	3.79309	1.33446	19.3553	1.11904	26.4852	7.7221	2902.9	2992.95	2553.33	120	112	8.25	-1.4429	0.826347
Q9P2Q2	FERM domain-containing protein 4A, org=Homo sapiens	FRMD4A	AAGALGSASSGSMPNLAAR	_AAGALGSASSGS[Phospho (STY)]MPNLAAR_	-.-.-.-.-.-.-.-.-.1.-.1	789	(S800)	8.51457	20.665	1.82147	11.4729	1.97392	31.2831	754.293	471.73	336.681	92.4	100	40.9	-1.44285	0.81801
Q9UK61	Protein TASOR, org=Homo sapiens	TASOR	SSDYQFPSSPFTDTLK	_SSDYQFPSS[Phospho (STY)]PFTDTLK_	1.1.1.1.1.1.1.-.-.-.1.-	971	(S979)	1586.41	1575.5	1999.38	3063.14	1944.34	2437.64	211.801	14.4136	2.72977	14	22.6	154	-1.44249	0.0953687
Q01484	Ankyrin-2, org=Homo sapiens	ANK2	AELKKGSSEESLGEDPGLAPEPLPTVK	_AELKKGS[Phospho (STY)]S[Phospho (STY)]EES[Phospho (STY)]LGEDPGLAPEPLPTVK_	1.1.1.1.1.1.1.1.1.1.1.1	1726	(S1732,S1733,S1736)	265.17	787.149	220.445	918.587	559.977	357.195	475.16	648.292	940.116	74.3	46.5	34.2	-1.44234	0.398731
Q86UP2	Kinectin, org=Homo sapiens	KTN1	TENVFVDEPLIHATTYIPLMDNADSSPVVDKR	_TENVFVDEPLIHATTYIPLMDNADSS[Phospho (STY)]PVVDKR_	1.1.1.1.1.1.1.1.1.1.1.1	218	(S243)	4740.2	5661.79	6519.31	5133.08	6543.74	12726.2	6337.97	5028.06	4871.46	15.8	49.7	14.9	-1.44215	0.390191
Q6PKG0	La-related protein 1, org=Homo sapiens	LARP1	LFGAPEPSTIARSLPTTVPESPNYR	_LFGAPEPSTIARS[Phospho (STY)]LPTTVPES[Phospho (STY)]PNYR_	-.1.1.1.1.1.1.1.1.1.1.1	754	(S766,S774)	46991.4	56910.3	37785.5	63738.4	57909.2	82643.4	65614	69665.7	72381	20.3	19	4.92	-1.44184	0.0822434
Q9NZV7	Zinc finger imprinted 2, org=Homo sapiens	ZIM2	ESSPPHSVHSFSGDRDWDR	_ESS[Phospho (STY)]PPHSVHSFSGDRDWDR_	-.1.-.-.-.1.1.-.1.-.-.-	24	(S26)	4.36681	1.93002	5.07976	2.65681	2.88127	10.8646	37.8324	12.8578	4.69751	43.6	85.5	93.5	-1.44179	0.709277
Q15751	Probable E3 ubiquitin-protein ligase HERC1, org=Homo sapiens	HERC1	WISENQDSADVDPQEHSFTR	_WISENQDS[Phospho (STY)]ADVDPQEHSFTR_	1.1.1.1.1.1.1.-.1.1.1.1	1326	(S1333)	1183.74	892.174	4513.24	2156.72	3256.45	4086.83	7397.88	5338.17	3106.08	91.6	30.6	40.6	-1.44176	0.356649
Q96CB8	Integrator complex subunit 12, org=Homo sapiens	INTS12	SVSCDNVSK	_SVS[Phospho (STY)]C[Carbamidomethyl (C)]DNVSK_	-.-.1.-.-.1.-.1.1.1.1.1	376	(S378,C379)	1380.48	1205.47	1203.01	1943.47	1687.05	1832	1291.57	1400.88	1393.64	8.06	7.06	4.49	-1.4417	0.00407783
Q13523	Serine/threonine-protein kinase PRP4 homolog, org=Homo sapiens	PRPF4B	VQSGMGLILQGYESGSEEEGEIHEK	_VQSGMGLILQGYES[Phospho (STY)]GS[Phospho (STY)]EEEGEIHEK_	1.1.1.1.1.1.1.1.1.1.1.1	129	(S142,S144)	785.024	889.105	684.336	1635.86	1177.65	586.324	1036.71	908.954	588.19	13	46.4	27.4	-1.44154	0.445261
Q53ET0	CREB-regulated transcription coactivator 2, org=Homo sapiens	CRTC2	HIDSSPYSPAYLSPPPESSWR	_HIDSSPYSPAYLS[Phospho (STY)]PPPESSWR_	1.1.1.1.1.1.1.1.1.1.1.1	124	(S136)	6393.82	4766.32	3705.88	5513.14	7336.63	8568.67	6010.82	4781.63	6834.39	27.3	21.5	17.6	-1.44077	0.143274
P46821	Microtubule-associated protein 1B, org=Homo sapiens	MAP1B	TTKTPEDGDYSYEIIEK	_TTKT[Phospho (STY)]PEDGDYSYEIIEK_	-.1.1.-.1.-.1.1.1.-.-.1	1929	(T1932)	256.24	276.936	210.089	234.88	347.834	488.06	283.008	402.417	286.48	13.8	35.5	21	-1.44064	0.257317
Q9Y2F5	Little elongation complex subunit 1, org=Homo sapiens	ICE1	KLDFNSPGGSSPVENSDCSTNSR	_KLDFNSPGGSS[Phospho (STY)]PVENSDC[Carbamidomethyl (C)]STNSR_	-.-.1.-.1.-.1.1.-.-.1.-	934	(S944,C951)	1.12415	92.9961	2.75126	2.61442	2.42663	134.502	1.62841	140.011	17.1965	163	164	143	-1.4405	0.8573
P42167	Lamina-associated polypeptide 2, isoforms beta/gamma, org=Homo sapiens	TMPO	MEESFSSK	_MEES[Phospho (STY)]FSSK_	2.2.2.2.2.2.2.2.2.2.2.2	382	(S385)	4509.56	2919.42	4996.99	5957.68	6348.44	5588.09	4526.24	4178.59	4401.15	26.2	6.37	4.03	-1.44006	0.136135
Q9NTI5	Sister chromatid cohesion protein PDS5 homolog B, org=Homo sapiens	PDS5B	LVQEQKPKGSQR	_LVQEQKPKGS[Phospho (STY)]QR_	1.1.1.-.1.1.1.-.-.1.-.-	1237	(S1246)	30.6326	18.3968	85.822	39.7575	70.7252	83.7012	66.3206	3.60621	33.6872	79.9	34.9	90.8	-1.43998	0.375373
Q8NEZ4	Histone-lysine N-methyltransferase 2C, org=Homo sapiens	KMT2C	TEPGTLYFASPFGPSPNGPR	_TEPGTLYFASPFGPS[Phospho (STY)]PNGPR_	1.1.1.1.-.-.1.-.-.-.-.1	4057	(S4071)	407.948	1.48996	30.3477	233.758	226.082	173.415	12.8545	9.13478	224.128	155	15.6	150	-1.43992	0.32996
Q9Y5S9	RNA-binding protein 8A, org=Homo sapiens	RBM8A	GFGSEEGSRAR	_GFGSEEGS[Phospho (STY)]RAR_	2.2.1.2.2.2.2.2.2.2.2.1	39	(S46)	456.436	493.843	412.315	584.049	687.983	689.777	375.347	288.121	333.847	8.99	9.26	13.1	-1.43976	0.00870278
O75592	E3 ubiquitin-protein ligase MYCBP2, org=Homo sapiens	MYCBP2	VNSGDTEVGSSLLR	_VNS[Phospho (STY)]GDTEVGSSLLR_	1.-.1.1.1.-.-.-.-.-.-.1	3503	(S3505)	1503.88	1449.96	1709.05	2330.07	1984.79	2398.22	2.88429	1.57306	174.979	8.8	9.91	167	-1.43968	0.00983483
Q9NZ09	Ubiquitin-associated protein 1, org=Homo sapiens	UBAP1	SLSFPKLDSDDSNQK	_SLS[Phospho (STY)]FPKLDSDDSNQK_	1.1.1.1.1.1.-.1.1.1.1.1	265	(S267)	1556.07	849.996	908.313	1658.14	1680.82	1431.94	728.75	739.828	568.576	35.5	8.65	14.1	-1.43946	0.164779
Q92614	Unconventional myosin-XVIIIa, org=Homo sapiens	MYO18A	RPTGDFGFSLRR	_RPT[Phospho (STY)]GDFGFSLRR_	1.1.1.1.-.1.1.1.-.1.1.1	226	(T228)	275.697	272.374	226.715	380.615	367.5	367.111	403.828	199.635	177.69	10.6	2.07	47.9	-1.4394	0.0250173
Q5SNT2	Transmembrane protein 201, org=Homo sapiens	TMEM201	SGEFPVSDYFSLLSGSCPSSPLPSPAPSVAGSVASSSGSLR	_SGEFPVSDYFSLLSGSC[Carbamidomethyl (C)]PSSPLPSPAPSVAGSVASSSGS[Phospho (STY)]LR_	1.1.1.1.1.1.1.1.1.1.1.1	482	(C498,S520)	4.21752	583.056	28.7389	193.613	430.92	262.065	300.259	376.784	384.512	159	41.3	13.2	-1.43925	0.313351
Q6N021	Methylcytosine dioxygenase TET2, org=Homo sapiens	TET2	TAASVLNNFIESPSKLLDTPIK	_TAASVLNNFIES[Phospho (STY)]PSKLLDTPIK_	-.1.1.-.1.1.-.1.-.-.-.-	1096	(S1107)	189.097	176.134	428.146	312.021	419.24	410.475	1.34611	9.98684	4.83972	53.7	15.6	80.6	-1.43908	0.257213
O60292	Signal-induced proliferation-associated 1-like protein 3, org=Homo sapiens	SIPA1L3	LRASLRDLR	_LRAS[Phospho (STY)]LRDLR_	1.1.1.1.1.1.1.1.1.1.1.1	1492	(S1495)	1274.76	1243.4	922.091	1021.22	1825.62	2103.74	1775.22	1468.63	1198.45	17	34.1	19.5	-1.43902	0.275355
Q8ND76	Cyclin-Y, org=Homo sapiens	CCNY	RKSLFINHHPPGQIAR	_RKS[Phospho (STY)]LFINHHPPGQIAR_	1.1.1.-.1.1.1.1.-.1.1.1	81	(S83)	193.437	124.991	447.601	190.853	139.602	771.797	671.64	345.179	206.044	66.6	95.6	58.6	-1.43891	0.758532
Q9C0D6	FH2 domain-containing protein 1, org=Homo sapiens	FHDC1	SSSENDVELLTKK	_SSS[Phospho (STY)]ENDVELLTKK_	1.1.1.1.1.1.1.1.1.1.1.1	498	(S500)	402.631	357.776	307.692	404.846	511.189	620.842	124.753	139.458	530.532	13.3	21.1	86.9	-1.43889	0.084007
Q9NZZ3	Charged multivesicular body protein 5, org=Homo sapiens	CHMP5	NKDGVLVDEFGLPQIPAS	_NKDGVLVDEFGLPQIPAS[Phospho (STY)]_	2.2.2.2.2.1.2.2.2.2.2.2	202	(S219)	422.755	1417.2	385.894	864.244	1411.67	926.474	1099.31	1200.66	1569.11	78.9	28.1	19.2	-1.43873	0.335475
O15085	Rho guanine nucleotide exchange factor 11, org=Homo sapiens	ARHGEF11	SPSHHRQPSDASETTGLVQR	_SPSHHRQPS[Phospho (STY)]DASETTGLVQR_	1.-.1.1.-.1.-.-.-.-.-.-	27	(S35)	36.8417	9.96516	8.48058	15.2343	33.3925	30.9149	8.23339	13.455	1.9178	86.6	37.1	73.4	-1.43869	0.380272
Q9BZQ8	Protein Niban 1, org=Homo sapiens	NIBAN1	GESLSLPGPSPPPDGTEQVIISR	_GESLSLPGPS[Phospho (STY)]PPPDGTEQVIISR_	1.1.1.1.1.1.1.1.1.1.1.1	637	(S646)	67517.8	119112	104672	135619	153023	130434	134883	123406	138683	27.4	8.47	6.01	-1.43864	0.143414
P18846	Cyclic AMP-dependent transcription factor ATF-1, org=Homo sapiens	ATF1	TTPSATSLPQTVVMTSPVTLTSQTTK	_TTPSATSLPQTVVMTS[Phospho (STY)]PVTLTSQTTK_	1.1.1.1.1.1.-.-.-.-.1.-	183	(S198)	1121.8	678.26	560.638	1083.5	953.922	1358.67	12.6107	627.764	12.8996	37.6	18.3	163	-1.4386	0.186315
P05388	Large ribosomal subunit protein uL10, org=Homo sapiens	RPLP0	AFLADPSAFVAAAPVAAATTAAPAAAAAPAKVEAKEESEESDEDMGFGLFD	_AFLADPSAFVAAAPVAAATTAAPAAAAAPAKVEAKEES[Phospho (STY)]EES[Phospho (STY)]DEDMGFGLFD_	2.2.2.2.2.2.2.2.1.2.2.2	267	(S304,S307)	8885.27	24439.6	15068.1	23078.9	24450.3	22075.1	2.30941	26.4147	6.02122	48.5	5.14	112	-1.43832	0.266055
Q9Y266	Nuclear migration protein nudC, org=Homo sapiens	NUDC	LVSSDPEINTK	_LVSS[Phospho (STY)]DPEINTK_	1.1.1.1.1.1.1.1.1.1.1.1	257	(S260)	1975.2	813.372	1084.63	1946.8	1893.37	1729.24	1055.71	1429.74	2344.69	47.1	6.11	41.2	-1.43793	0.238437
Q96S38	Ribosomal protein S6 kinase delta-1, org=Homo sapiens	RPS6KC1	FLNRSPEESFDIK	_FLNRS[Phospho (STY)]PEES[Phospho (STY)]FDIK_	1.2.2.2.1.1.2.1.2.2.2.1	419	(S423,S427)	513.011	640.935	443.986	772.104	1172.61	351.628	489.131	720.326	808.502	18.8	53.6	24.5	-1.43707	0.544103
Q8N201	Integrator complex subunit 1, org=Homo sapiens	INTS1	LSSTPPLSALGR	_LSST[Phospho (STY)]PPLSALGR_	-.1.1.1.1.1.1.-.1.1.-.1	80	(T83)	8076.79	9983.33	5396.02	10152.3	11906.1	11638	8314.42	10405.5	11179.4	29.5	8.41	14.9	-1.43657	0.154846
O00515	Ladinin-1, org=Homo sapiens	LAD1	NLSSTTDDEAPR	_NLS[Phospho (STY)]STTDDEAPR_	1.1.1.1.1.-.-.1.-.1.1.-	36	(S38)	646.468	451.953	464.326	746.116	876.503	622.236	555.617	455.913	503.035	20.9	17	9.88	-1.43648	0.074799
Q9GZM8	Nuclear distribution protein nudE-like 1, org=Homo sapiens	NDEL1	PSSAPGMLPLSV	_PSSAPGMLPLS[Phospho (STY)]V_	1.1.1.1.1.1.1.1.1.1.1.1	334	(S344)	246.464	304.019	265.829	323.205	366.105	483.104	305.954	331.716	323.065	10.8	21.2	4.09	-1.43623	0.0785271
Q8NI35	InaD-like protein, org=Homo sapiens	PATJ	RLFDDEASVDEPRR	_RLFDDEAS[Phospho (STY)]VDEPRR_	2.2.2.2.2.2.2.2.2.2.2.2	638	(S645)	2167.67	816.155	242.577	1078.98	1679.69	1873.89	1749.12	945.507	1348.79	91.9	26.8	29.8	-1.43583	0.391333
P55198	Protein AF-17, org=Homo sapiens	MLLT6	KRPESPPSILTPPVVPTADK	_KRPESPPS[Phospho (STY)]ILTPPVVPTADK_	1.2.-.1.1.1.-.1.2.1.-.-	254	(S261)	2111.48	7112.27	10781.1	8636.03	10178.3	9908.86	4.30103	23.594	2.81611	65.3	8.6	113	-1.43581	0.370087
Q9Y4E8	Ubiquitin carboxyl-terminal hydrolase 15, org=Homo sapiens	USP15	ISPSSLSNNYNNMNNR	_IS[Phospho (STY)]PSSLSNNYNNMNNR_	1.1.1.1.1.1.1.1.1.1.1.1	241	(S242)	641.559	356.766	357.057	583.079	786.939	575.754	630.823	771.49	799.038	36.4	18.5	12.3	-1.43559	0.17379
Q08379	Golgin subfamily A member 2, org=Homo sapiens	GOLGA2	NSPGVPTGAK	_NS[Phospho (STY)]PGVPTGAK_	1.1.1.1.1.1.1.1.1.1.1.1	36	(S37)	1378.73	1320	1109.31	1924.54	2004.12	1538.03	1683.21	1483.73	1665.71	11.2	13.7	6.86	-1.43556	0.029278
Q9H3Q1	Cdc42 effector protein 4, org=Homo sapiens	CDC42EP4	NAMSLPQLNEKEAAEK	_NAMS[Phospho (STY)]LPQLNEKEAAEK_	1.1.1.1.1.1.1.1.1.1.1.1	115	(S118)	5496.22	4773.86	4321.48	7956.84	7655.3	5333.2	6716.38	5691.26	6202.36	12.2	20.6	8.26	-1.43544	0.0917788
Q92888	Rho guanine nucleotide exchange factor 1, org=Homo sapiens	ARHGEF1	DGDGVPGGGPLSPAR	_DGDGVPGGGPLS[Phospho (STY)]PAR_	1.1.1.-.1.1.1.1.-.1.1.1	852	(S863)	299.089	129.785	662.151	279.762	1051.46	234.837	718.39	3277.7	160.843	74.8	87.9	120	-1.43541	0.647293
Q5VUA4	Zinc finger protein 318, org=Homo sapiens	ZNF318	AFGGEEVILKGSPEEKVVLAEK	_AFGGEEVILKGS[Phospho (STY)]PEEKVVLAEK_	1.1.1.1.1.1.1.1.1.1.1.1	1409	(S1420)	1118.99	849.716	844.51	1141.86	1431.6	1464.44	1457.98	1400.36	1273.04	16.7	13.2	6.87	-1.43534	0.0419309
Q7Z406	Myosin-14, org=Homo sapiens	MYH14	KQELELVVSELEAR	_KQELELVVS[Phospho (STY)]ELEAR_	1.-.1.1.1.1.1.1.1.1.1.1	934	(S942)	23.8376	19.7738	21.7535	26.1556	60.9269	6.71962	1.5479	25.3071	10.5156	9.33	87.8	96.3	-1.43505	0.984111
Q15717	ELAV-like protein 1, org=Homo sapiens	ELAVL1	NVALLSQLYHSPAR	_NVALLSQLYHS[Phospho (STY)]PAR_	2.3.2.2.3.2.2.1.1.2.3.3	192	(S202)	38872.6	34484.7	35805.7	48078.4	59926.2	48646	35730.3	37886.5	36924	6.19	12.8	2.93	-1.43502	0.0219803
Q6F5E8	Capping protein, Arp2/3 and myosin-I linker protein 2, org=Homo sapiens	CARMIL2	LQRSPVLK	_LQRS[Phospho (STY)]PVLK_	1.1.1.1.1.1.1.1.1.1.1.1	1378	(S1381)	208.509	155.328	129.649	117.8	328.852	261.445	333.74	147.303	212.209	24.5	45.7	41	-1.43489	0.457061
Q9Y3Y2	Chromatin target of PRMT1 protein, org=Homo sapiens	CHTOP	LAQQMENRPSVQAALK	_LAQQMENRPS[Phospho (STY)]VQAALK_	1.1.1.1.1.1.-.-.1.1.-.1	55	(S64)	136.54	229.328	229.042	272.521	350.404	230.699	299.763	282.242	247.972	27	21.4	9.52	-1.43488	0.159192
A8CG34	Nuclear envelope pore membrane protein POM 121C, org=Homo sapiens	POM121C	MVCSPVTVR	_MVC[Carbamidomethyl (C)]S[Phospho (STY)]PVTVR_	1.1.1.1.-.1.1.1.-.1.1.1	243	(C245,S246)	1199.76	1118.4	961.275	1239.44	1625.98	1840.15	1456.32	1749.26	1108.2	11.1	19.4	22.3	-1.43487	0.0745225
O60292	Signal-induced proliferation-associated 1-like protein 3, org=Homo sapiens	SIPA1L3	SKDVEFQDGWPRSPGR	_SKDVEFQDGWPRS[Phospho (STY)]PGR_	1.-.1.1.1.1.1.1.1.1.-.1	146	(S158)	5779.13	6025.87	5889.75	9462.68	7326.07	8594.48	8827.01	8053.66	8504.95	2.1	12.7	4.59	-1.43451	0.038366
O43896	Kinesin-like protein KIF1C, org=Homo sapiens	KIF1C	SAPDLKESGAAV	_S[Phospho (STY)]APDLKESGAAV_	1.1.1.1.1.1.1.1.1.1.1.1	1092	(S1092)	1402.59	3054.93	520.95	2543.23	1747.97	2849.88	1840.73	1962.18	2582.11	77.5	23.9	18.7	-1.43439	0.376785
Q70J99	Protein unc-13 homolog D, org=Homo sapiens	UNC13D	DVSGFSDPYCLLGIEQGVGVPGGSPGSR	_DVSGFSDPYC[Carbamidomethyl (C)]LLGIEQGVGVPGGS[Phospho (STY)]PGSR_	-.1.1.-.-.1.-.1.1.1.-.1	127	(C136,S150)	1.70409	3.96935	188.785	68.5101	107.297	103.121	166.288	251.649	241.547	166	22.9	21.2	-1.43439	0.278979
Q9H4A4	Aminopeptidase B, org=Homo sapiens	RNPEP	ASGEHSPGSGAAR	_[Acetyl (Protein N-term)]AS[Phospho (STY)]GEHSPGSGAAR_	1.1.1.1.1.1.1.1.1.1.1.1	2	(S3)	20.8389	21.7579	13.0081	33.7919	33.1222	12.8387	5.06059	2.2245	14.8083	25.9	44.8	89.6	-1.43428	0.469388
Q674X7	Kazrin, org=Homo sapiens	KAZN	MGFGSISR	_MGFGS[Phospho (STY)]ISR_	1.1.1.1.1.1.1.1.1.1.1.1	383	(S387)	1764.95	1802.77	1414.9	2115.97	2652.94	2376.54	2013.64	1884.34	2072.31	12.9	11.3	4.83	-1.43407	0.0244163
P18433	Receptor-type tyrosine-protein phosphatase alpha, org=Homo sapiens	PTPRA	VVQEYIDAFSDYANFK	_VVQEYIDAFS[Phospho (STY)]DYANFK_	-.-.-.-.-.-.-.1.1.1.-.-	787	(S796)	1.80762	1.46493	19.8201	22.6703	1.62083	8.82268	14.2852	11.568	18.355	136	96.9	23.2	-1.43395	0.622042
O94827	Pleckstrin homology domain-containing family G member 5, org=Homo sapiens	PLEKHG5	APESPRVPSPPPSPR	_APESPRVPS[Phospho (STY)]PPPS[Phospho (STY)]PR_	1.1.1.1.1.1.1.1.1.1.1.1	843	(S851,S855)	13924.1	2229.75	5915.21	11200.6	8460.72	11982.3	10387.2	13372.3	14666.9	81.3	17.5	17.1	-1.43384	0.369908
O00712	Nuclear factor 1 B-type, org=Homo sapiens	NFIB	SLSSPPSSK	_SLSS[Phospho (STY)]PPSSK_	1.1.1.1.1.1.1.1.1.1.1.1	262	(S265)	4307.34	6139.74	6167.64	13740.1	4237.08	5843.87	10581.7	6483.62	12065	19.2	64.1	29.8	-1.43373	0.565241
Q16822	Phosphoenolpyruvate carboxykinase [GTP], mitochondrial, org=Homo sapiens	PCK2	TNLAMMRPALPGWKVECVGDDIAWMR	_T[Phospho (STY)]NLAMMRPALPGWKVEC[Carbamidomethyl (C)]VGDDIAWMR_	1.1.1.1.1.1.1.1.1.1.1.1	309	(T309,C325)	19.6883	7.77387	225.464	2.9378	1.2217	358.453	192.589	385.238	151.676	145	170	51.3	-1.43367	0.62499
Q9BRS8	La-related protein 6, org=Homo sapiens	LARP6	LNCSTSPEIFRK	_LNC[Carbamidomethyl (C)]STS[Phospho (STY)]PEIFRK_	1.-.-.-.-.-.-.1.1.-.-.-	404	(C406,S409)	492.492	243.746	113.972	568.053	188.446	462.291	571.45	473.837	426.012	67.9	48.2	15.1	-1.43352	0.475009
Q8IYB3	Serine/arginine repetitive matrix protein 1, org=Homo sapiens	SRRM1	VSVSPGRTSGK	_VS[Phospho (STY)]VS[Phospho (STY)]PGRTSGK_	1.1.1.1.1.1.1.1.1.1.1.1	428	(S429,S431)	6876.52	5755.06	5863.4	8986.79	8843.05	8678.21	8224.63	8198.83	8860.53	10	1.75	4.45	-1.43326	0.0206309
Q9UHR5	SAP30-binding protein, org=Homo sapiens	SAP30BP	VRNMSPDEIKIPPEPPGR	_VRNMS[Phospho (STY)]PDEIKIPPEPPGR_	1.1.1.1.1.1.1.1.1.1.1.1	109	(S113)	5373.05	18574.3	1842.86	8357.15	8775.47	19830.2	17823.1	17454.9	7895.24	103	52.8	39.1	-1.43321	0.418741
Q6PL18	ATPase family AAA domain-containing protein 2, org=Homo sapiens	ATAD2	YSGVNQSMLFDK	_YSGVNQS[Phospho (STY)]MLFDK_	1.1.1.1.-.1.1.1.-.1.1.-	164	(S170)	501.123	407.22	385.466	599.484	756.613	498.075	449.331	370.729	392.845	14.3	21.1	10	-1.43311	0.0821425
Q86VM9	Zinc finger CCCH domain-containing protein 18, org=Homo sapiens	ZC3H18	SSQQPSTPQQAPPGQPQQGTFVAHK	_SSQQPST[Phospho (STY)]PQQAPPGQPQQGTFVAHK_	2.2.2.2.2.2.2.2.2.2.2.2	790	(T796)	4446.68	4312.15	3731.62	7187.37	6587.87	4123.14	5037.06	4758.58	4847.41	9.13	27.2	2.91	-1.43296	0.184446
Q96QZ7	Membrane-associated guanylate kinase, WW and PDZ domain-containing protein 1, org=Homo sapiens	MAGI1	GGREYNMDLYVLR	_GGREY[Phospho (STY)]NMDLYVLR_	-.1.1.1.1.-.-.-.1.-.-.1	1168	(Y1172)	2329.44	866.36	1138.64	2089.83	1282.55	2838.17	3.00982	16.3011	5.68376	53.9	37.6	84.4	-1.43284	0.350163
Q9UJD0	Regulating synaptic membrane exocytosis protein 3, org=Homo sapiens	RIMS3	QGSRESTDGSTNSNSSDGTFIFPTTR	_QGSRESTDGSTNS[Phospho (STY)]NSSDGTFIFPTTR_	-.1.1.-.1.1.-.-.1.-.-.1	102	(S114)	435.871	716.548	496.604	682.578	862.935	817.21	35.2079	2.28989	1.92843	26.9	11.9	145	-1.4328	0.110128
P06396	Gelsolin, org=Homo sapiens	GSN	AAYRTSPR	_AAYRTS[Phospho (STY)]PR_	1.1.1.1.1.1.1.1.-.1.1.1	649	(S654)	62.6452	159.581	60.3589	85.2259	171.742	147.88	149.859	123.838	94.8157	60.1	33.1	22.4	-1.43266	0.336663
O43149	Zinc finger ZZ-type and EF-hand domain-containing protein 1, org=Homo sapiens	ZZEF1	LPSSSGLPAADVSPATAEEPLSPSTPTR	_LPSSSGLPAADVSPATAEEPLS[Phospho (STY)]PSTPTR_	1.1.1.1.1.1.-.1.1.1.1.1	1497	(S1518)	6257.28	7259.68	6007.93	8729.63	10304.3	8937.09	8799.39	8224.02	8740.15	10.2	9.18	3.69	-1.43258	0.00990067
Q8WWI5	Choline transporter-like protein 1, org=Homo sapiens	SLC44A1	GGVADSRELKPMASGASSA	_GGVADS[Phospho (STY)]RELKPMASGASSA_	2.2.2.2.1.2.2.2.2.2.2.2	639	(S644)	927.983	1091.81	1331.23	1561.41	1618.35	1620.65	1159.12	1166.41	1951.25	18.2	2.1	31.9	-1.43252	0.0691745
Q86WB0	Zinc finger C3HC-type protein 1, org=Homo sapiens	ZC3HC1	DTSATSQSVNGSPQAEQPSLESTSK	_DTSATSQSVNGS[Phospho (STY)]PQAEQPSLESTSK_	1.1.-.1.-.1.1.1.1.-.1.1	51	(S62)	2056.75	1591.51	1597.92	2347.72	2713.87	2453.41	1725.98	1651.76	2090.4	15.3	7.52	12.9	-1.43247	0.031904
Q08J23	RNA cytosine C(5)-methyltransferase NSUN2, org=Homo sapiens	NSUN2	NNSGEEFDCAFR	_NNS[Phospho (STY)]GEEFDC[Carbamidomethyl (C)]AFR_	1.1.-.1.1.1.1.1.1.1.1.1	591	(S593,C599)	103.075	218.239	362.917	330.959	239.307	409.781	372.012	336.649	499.068	57.1	26.1	21.2	-1.43233	0.33907
Q96EV2	RNA-binding protein 33, org=Homo sapiens	RBM33	GGLQQPPHLPAGPHAHSPVPPGIK	_GGLQQPPHLPAGPHAHS[Phospho (STY)]PVPPGIK_	1.1.1.1.1.1.1.1.1.1.1.1	1029	(S1045)	1173.06	1296.21	2075.2	1775.47	1427.8	3305.52	3399.29	2799.13	2590.31	32.3	46	14.3	-1.43225	0.355052
Q92615	La-related protein 4B, org=Homo sapiens	LARP4B	EQSTPPKSPQ	_EQSTPPKS[Phospho (STY)]PQ_	1.1.1.-.1.-.-.-.-.-.-.-	729	(S736)	31.276	506.632	2.63608	289.254	264.414	220.373	20.2256	14.37	4.70261	157	13.5	59.8	-1.43197	0.318441
Q15054	DNA polymerase delta subunit 3, org=Homo sapiens	POLD3	QVSITGFFQR	_QVS[Phospho (STY)]ITGFFQR_	1.1.1.1.1.1.1.1.1.1.1.1	456	(S458)	9901.67	10004.2	8312.61	12104.6	13092.7	15206.1	8331.81	8893.67	7786.68	10.1	11.8	6.64	-1.4318	0.0167701
Q9BY89	Uncharacterized protein KIAA1671, org=Homo sapiens	KIAA1671	TSSPLFNK	_TSS[Phospho (STY)]PLFNK_	1.1.1.1.1.1.1.1.1.1.1.1	126	(S128)	1425.6	1249.18	952.151	1883.08	1680.36	1628.95	1946.96	1692.72	1705.92	19.8	7.76	8.03	-1.43162	0.0750326
Q9Y2H2	Phosphatidylinositide phosphatase SAC2, org=Homo sapiens	INPP5F	SPSAGDVHILTGFAK	_SPS[Phospho (STY)]AGDVHILTGFAK_	-.-.-.-.1.1.-.-.-.-.-.-	940	(S942)	165.226	296.015	164.013	471.547	169.562	253.956	118.439	147.584	252.051	36.4	52.2	40.7	-1.43152	0.440677
Q9NTI5	Sister chromatid cohesion protein PDS5 homolog B, org=Homo sapiens	PDS5B	RGHTASESDEQQWPEEK	_RGHTAS[Phospho (STY)]ESDEQQWPEEK_	1.1.-.-.-.-.-.1.-.1.-.-	1252	(S1257)	3557.04	3580.02	3506.55	4979.18	5116.68	5138.73	4428.22	4485.73	5162.51	1.06	1.7	8.7	-1.43134	3.2015e-05
P46013	Proliferation marker protein Ki-67, org=Homo sapiens	MKI67	RRSGASEANLIVAK	_RRS[Phospho (STY)]GASEANLIVAK_	1.1.1.1.1.1.1.-.1.1.1.-	646	(S648)	612.66	813.337	545.186	1003.66	783.898	1033.78	731.469	641.37	631.586	21.2	14.5	8.24	-1.43129	0.073969
Q8TEV9	Guanine nucleotide exchange protein SMCR8, org=Homo sapiens	SMCR8	VLISVGSYK	_VLISVGS[Phospho (STY)]YK_	1.1.1.1.1.1.1.1.-.1.1.1	411	(S417)	2200.76	1533.26	2442.64	2495.72	3484.08	2859.19	2178.11	2449.92	2269.7	22.9	17	6.01	-1.43103	0.106791
P78527	DNA-dependent protein kinase catalytic subunit, org=Homo sapiens	PRKDC	GPESESEDHRASGEVR	_GPESESEDHRAS[Phospho (STY)]GEVR_	1.1.1.1.1.1.1.1.1.-.1.1	500	(S511)	63.3848	42.7422	85.3208	77.5864	142.56	53.8185	83.3035	99.4147	111.641	33.4	50.3	14.5	-1.43102	0.420962
Q9C0D7	Probable ribonuclease ZC3H12C, org=Homo sapiens	ZC3H12C	QLCRSPCLEPHILKR	_QLC[Carbamidomethyl (C)]RS[Phospho (STY)]PC[Carbamidomethyl (C)]LEPHILKR_	2.2.2.2.2.2.1.1.2.2.2.2	119	(C121,S123,C125)	413.394	527.498	346.484	644.239	525.267	672.466	777.55	685.669	46.8462	21.3	12.7	79.1	-1.4308	0.0745995
Q96E09	PPP2R1A-PPP2R2A-interacting phosphatase regulator 1, org=Homo sapiens	PABIR1	VSTTTDSPVSPAQAASPFIPLDELSSK	_VSTTTDSPVS[Phospho (STY)]PAQAAS[Phospho (STY)]PFIPLDELSSK_	1.1.1.1.-.1.1.1.1.1.1.1	261	(S270,S276)	1993.69	1952.03	1576.28	1956.2	2439.85	3504.56	2136.34	1688.53	2748.3	12.5	30.1	24.3	-1.43075	0.177969
Q96EB6	NAD-dependent protein deacetylase sirtuin-1, org=Homo sapiens	SIRT1	ADEAALALQPGGSPSAAGADREAASSPAGEPLRK	_[Acetyl (Protein N-term)]ADEAALALQPGGSPSAAGADREAAS[Phospho (STY)]S[Phospho (STY)]PAGEPLRK_	-.1.-.1.-.-.1.1.1.-.1.-	2	(S26,S27)	4.01842	9.7719	1.39825	15.3732	1.55431	4.80039	3726.02	3665.17	3879.36	84.6	99.8	2.94	-1.43054	0.791626
Q99666	RANBP2-like and GRIP domain-containing protein 5/6, org=Homo sapiens	RGPD5	LLPVINTMLQLSPEEK	_LLPVINTMLQLS[Phospho (STY)]PEEK_	1.1.1.1.1.1.1.1.-.1.1.1	1731	(S1742)	102.446	74.596	499.437	302.226	385.284	280.136	137.393	111.044	126.728	105	17.2	10.6	-1.43041	0.347622
Q8NEY1	Neuron navigator 1, org=Homo sapiens	NAV1	SFVKPPSLANLDKVNSNSLDLPSSSDTTHASK	_SFVKPPSLANLDKVNSNS[Phospho (STY)]LDLPSSSDTTHASK_	-.-.-.-.-.-.1.1.-.1.1.-	791	(S808)	8746.75	13113.7	9626.64	19847.1	12079	13110.6	11.6794	3.80615	1.20892	22	28.1	98	-1.43032	0.154046
Q9UGV2	Protein NDRG3, org=Homo sapiens	NDRG3	THSTSSSLGSGESPFSR	_THS[Phospho (STY)]TSSSLGSGESPFSR_	1.-.1.-.-.-.-.1.-.-.-.-	329	(S331)	14587.2	12731.9	14059.8	22816	19027.4	17339.2	21820.5	20342.7	22498.2	6.93	14.2	5.11	-1.43026	0.0305611
Q92953	Potassium voltage-gated channel subfamily B member 2, org=Homo sapiens	KCNB2	DAFARSMELIDVAVEK	_DAFARS[Phospho (STY)]MELIDVAVEK_	1.1.1.1.1.1.1.1.1.1.1.1	456	(S461)	181.587	236.749	152.253	333.393	295.229	187.378	221.987	244.21	279.098	22.6	27.8	11.6	-1.4301	0.193637
Q9P016	Thymocyte nuclear protein 1, org=Homo sapiens	THYN1	LAGTSGSDKGLSGKR	_LAGTSGS[Phospho (STY)]DKGLSGKR_	1.1.-.-.1.-.-.-.-.-.1.-	8	(S14)	8.56756	19.7976	221.603	350.386	2.35754	4.7204	261.515	355.224	223.425	144	168	24.2	-1.43004	0.706811
P56524	Histone deacetylase 4, org=Homo sapiens	HDAC4	QPESHPEETEEELREHQALLDEPYLDR	_QPESHPEETEEELREHQALLDEPY[Phospho (STY)]LDR_	-.1.-.-.-.-.1.-.1.1.1.1	517	(Y540)	5.77763	3.0307	22.4175	8.80693	33.189	2.65632	0.116294	42.4321	8.52736	101	108	132	-1.42998	0.820872
Q9UKA4	A-kinase anchor protein 11, org=Homo sapiens	AKAP11	KPESPYGNLCDAPDSPRPVK	_KPESPY[Phospho (STY)]GNLC[Carbamidomethyl (C)]DAPDS[Phospho (STY)]PRPVK_	1.1.1.1.1.1.-.1.1.1.1.1	419	(Y424,C428,S433)	280.124	359.628	293.251	525.17	425.885	382.902	826.915	388.887	582.864	13.7	16.4	36.6	-1.42975	0.0440106
Q9P0L0	Vesicle-associated membrane protein-associated protein A, org=Homo sapiens	VAPA	ASASGAMAK	_[Acetyl (Protein N-term)]AS[Phospho (STY)]ASGAMAK_	-.1.1.-.-.-.-.1.1.-.-.1	2	(S3)	1301.05	1540.48	1597.05	1970.45	1964.71	2409.9	1358.75	1732.33	1917.25	10.6	12.1	17	-1.42952	0.0183987
O14974	Protein phosphatase 1 regulatory subunit 12A, org=Homo sapiens	PPP1R12A	RSTQGVTLTDLQEAEK	_RST[Phospho (STY)]QGVTLTDLQEAEK_	1.1.1.-.2.1.1.-.1.2.1.1	694	(T696)	22765.6	18203.7	16591.7	30241.1	29167.5	22867.1	20421.8	18827.1	18555.2	16.7	14.5	5.23	-1.42937	0.0495083
Q8NC56	LEM domain-containing protein 2, org=Homo sapiens	LEMD2	WWAASPAPAR	_WWAAS[Phospho (STY)]PAPAR_	1.1.1.1.1.1.1.1.1.1.1.1	162	(S166)	1542.46	1415.09	1463.73	1426.11	2353.66	2538.83	918.126	2082	1768.44	4.36	28.3	37.9	-1.42913	0.210649
O43688	Phospholipid phosphatase 2, org=Homo sapiens	PLPP2	KPSLSLTLTLGEADHNHYGYPHSSS	_KPSLS[Phospho (STY)]LTLTLGEADHNHYGYPHSSS_	1.-.-.-.-.1.1.1.1.-.-.-	264	(S268)	3.32853	7.21641	5.06949	18.7851	2.18868	1.33946	33.8651	1.34318	2.15239	37.4	132	149	-1.42901	0.77944
P54646	5'-AMP-activated protein kinase catalytic subunit alpha-2, org=Homo sapiens	PRKAA2	MPPLIADSPK	_MPPLIADS[Phospho (STY)]PK_	2.2.2.2.2.2.2.2.2.1.2.2	370	(S377)	6040.7	5485.28	8555.87	7808.59	11216.4	9671.11	6115.67	6710.51	10415.6	24.4	17.8	30.1	-1.42896	0.104088
Q9H425	Uncharacterized protein C1orf198, org=Homo sapiens	C1orf198	FTYFSSLSPMAR	_FTYFSSLS[Phospho (STY)]PMAR_	1.1.-.1.1.-.-.1.-.-.1.-	30	(S37)	730.378	288.019	531.65	494.438	848.75	871.514	5.22111	27.2891	24.2421	42.9	28.6	63.2	-1.4288	0.30546
Q9ULL5	Proline-rich protein 12, org=Homo sapiens	PRR12	FVPLTSICFPDSLLQDEER	_FVPLTSIC[Carbamidomethyl (C)]FPDS[Phospho (STY)]LLQDEER_	1.-.1.-.-.-.-.-.-.-.-.-	926	(C933,S937)	35.6135	35.4497	13.4867	32.1594	32.6154	56.0099	37.522	37.0738	10.9621	45.2	33.9	53.3	-1.42856	0.343197
Q9BUE0	Mediator of RNA polymerase II transcription subunit 18, org=Homo sapiens	MED18	GQQASPFVLR	_GQQAS[Phospho (STY)]PFVLR_	1.1.1.1.1.1.1.1.1.1.1.1	62	(S66)	252.098	297.962	258.137	344.625	475.494	334.406	93.3681	433.436	189.318	9.25	20.4	73.5	-1.42852	0.0734348
P23677	Inositol-trisphosphate 3-kinase A, org=Homo sapiens	ITPKA	PGGARPCSPGLER	_PGGARPC[Carbamidomethyl (C)]S[Phospho (STY)]PGLER_	1.1.1.1.1.1.1.1.1.1.1.1	13	(C19,S20)	178.613	330.543	327.145	361.875	530.818	301.921	400.649	356.303	449.944	31.1	29.8	11.6	-1.42845	0.238253
Q14671	Pumilio homolog 1, org=Homo sapiens	PUM1	RPGQSFHVNSEVNSVLSPR	_RPGQSFHVNSEVNSVLS[Phospho (STY)]PR_	2.2.2.2.2.2.2.2.2.2.2.2	193	(S209)	75924.1	66014.4	64457.4	113453	78856.9	102491	102164	97589.3	89374.4	9.04	18	6.72	-1.42833	0.0664487
Q9BXM9	FSD1-like protein, org=Homo sapiens	FSD1L	SENGMTGSASSLNNVVTQ	_SENGMTGS[Phospho (STY)]ASSLNNVVTQ_	1.1.1.1.1.1.-.-.1.1.1.1	513	(S520)	1629.94	1350.39	1293.97	2073.94	1863.38	2163.28	1993.59	1996.3	1795.81	12.6	7.57	5.96	-1.42727	0.0184571
Q96M89	Coiled-coil domain-containing protein 138, org=Homo sapiens	CCDC138	TECCSDAGDSPLKPVSCPK	_TEC[Carbamidomethyl (C)]C[Carbamidomethyl (C)]SDAGDSPLKPVS[Phospho (STY)]C[Carbamidomethyl (C)]PK_	-.1.-.1.-.-.1.-.-.1.-.1	145	(C147,C148,S160,C161)	176.585	1.20528	27.6815	3.2326	270.195	19.8134	134.889	271.417	538.938	138	153	65.2	-1.42716	0.862345
O75475	PC4 and SFRS1-interacting protein, org=Homo sapiens	PSIP1	TGVTSTSDSEEEGDDQEGEKK	_TGVTSTS[Phospho (STY)]DS[Phospho (STY)]EEEGDDQEGEKK_	-.-.1.-.-.-.1.1.1.-.-.-	267	(S273,S275)	586.623	404.012	453.849	738.165	738.156	585.146	533.535	338.038	513.54	19.6	12.9	23.3	-1.42713	0.0613822
Q92615	La-related protein 4B, org=Homo sapiens	LARP4B	LINGVRSPQTR	_LINGVRS[Phospho (STY)]PQTR_	1.2.1.2.1.1.1.2.1.1.1.2	445	(S451)	3641.08	2546.52	2962.35	4555.76	4417.79	4084.58	3657.73	3286.21	4289.55	18.1	5.57	13.5	-1.42712	0.0608121
Q9BX66	Sorbin and SH3 domain-containing protein 1, org=Homo sapiens	SORBS1	NPVDYMDLPFSSSPSR	_NPVDYMDLPFSSS[Phospho (STY)]PSR_	2.1.1.2.1.1.1.1.2.1.2.-	933	(S945)	13119.4	13308	12660.7	17818.1	18040.1	19915.7	19973.2	20120.1	21327.3	2.55	6.2	3.63	-1.42688	0.00408072
O75376	Nuclear receptor corepressor 1, org=Homo sapiens	NCOR1	GLSPREQPLGLPYPATR	_GLS[Phospho (STY)]PREQPLGLPYPATR_	1.1.1.1.1.1.1.1.-.1.1.1	1634	(S1636)	4769.46	6686.24	4001.43	6939.87	6629.12	8481.58	6425.4	6508.86	6701.7	26.8	13.5	2.17	-1.42656	0.115658
Q9BTV7	CDK5 and ABL1 enzyme substrate 2, org=Homo sapiens	CABLES2	CSLEFLEDAVGCAPAQR	_C[Carbamidomethyl (C)]S[Phospho (STY)]LEFLEDAVGC[Carbamidomethyl (C)]APAQR_	2.2.2.2.1.2.2.-.2.1.1.2	129	(C129,S130,C140)	729.665	644.07	771.649	1129.28	880.682	1050.53	440.935	522.342	908.561	9.09	12.5	40	-1.42655	0.0214228
P40818	Ubiquitin carboxyl-terminal hydrolase 8, org=Homo sapiens	USP8	STKPVVFSPTLMLTDEEKAR	_STKPVVFS[Phospho (STY)]PTLMLTDEEKAR_	1.1.1.1.1.1.-.-.-.1.-.-	445	(S452)	268.967	284.83	438.772	409.478	513.363	493.007	561.534	38.1985	32.6165	28.3	11.7	144	-1.42645	0.120592
Q14CS0	UBX domain-containing protein 2B, org=Homo sapiens	UBXN2B	FKAFSGEGQK	_FKAFS[Phospho (STY)]GEGQK_	1.1.1.1.1.1.-.1.-.1.1.1	212	(S216)	359.14	285.259	564.72	465.366	662.746	596.616	375.677	248.144	497.766	35.9	17.5	33.4	-1.42643	0.186422
P08727	Keratin, type I cytoskeletal 19, org=Homo sapiens	KRT19	APSIHGGSGGR	_APS[Phospho (STY)]IHGGSGGR_	1.1.1.1.1.1.1.1.1.1.1.1	33	(S35)	3390.72	2135.87	2493.27	3618.58	4003.1	3817.65	3555.92	3943.44	4270.68	24.2	5.04	9.12	-1.42637	0.104955
Q9Y2H5	Pleckstrin homology domain-containing family A member 6, org=Homo sapiens	PLEKHA6	MLSVQCATPSPPTSPASPAPPANPLSSESPR	_MLSVQC[Carbamidomethyl (C)]ATPSPPT[Phospho (STY)]SPASPAPPANPLSSESPR_	1.1.1.1.1.1.1.1.1.1.1.1	1008	(C1013,T1020)	12214.2	11621.3	13262.2	17708.8	19088.9	16113.8	13.1091	3.78748	2.68512	6.72	8.44	87.7	-1.42627	0.00557614
Q9HCD5	Nuclear receptor coactivator 5, org=Homo sapiens	NCOA5	SSTDSLPGPISR	_SST[Phospho (STY)]DSLPGPISR_	1.1.-.1.1.2.2.2.1.2.2.2	377	(T379)	3474.01	3057.91	3059.84	4540.46	5076.15	4063.41	6.54344	7.56884	9.4701	7.5	11.1	18.9	-1.42623	0.0141642
O75145	Liprin-alpha-3, org=Homo sapiens	PPFIA3	SAAAGALGSPGLPLRK	_SAAAGALGS[Phospho (STY)]PGLPLRK_	1.1.1.1.1.-.1.1.1.1.1.1	1156	(S1164)	561.277	415.263	430.765	578.686	484.054	944.092	888.322	677.606	1200.19	17.1	36.3	28.5	-1.42601	0.244614
Q8WUY3	Protein prune homolog 2, org=Homo sapiens	PRUNE2	NIADAWSSSEQESVFQSPESWKEHKPSSIDR	_NIADAWSSSEQESVFQS[Phospho (STY)]PESWKEHKPSSIDR_	-.-.-.-.-.-.1.-.1.-.1.-	666	(S682)	12.4893	8.87539	3.02676	1.26449	6.87591	26.6399	4.65394	130.429	4.55522	58.7	115	156	-1.42593	0.907923
O00425	Insulin-like growth factor 2 mRNA-binding protein 3, org=Homo sapiens	IGF2BP3	GSSRQGSPGSVSK	_GSS[Phospho (STY)]RQGS[Phospho (STY)]PGSVSK_	1.1.-.1.1.1.1.1.-.1.1.1	178	(S180,S184)	163.389	174.663	153.092	230.218	173.842	296.251	163.601	135.046	268.13	6.59	26.2	37.1	-1.42588	0.15675
O43432	Eukaryotic translation initiation factor 4 gamma 3, org=Homo sapiens	EIF4G3	GGSSKDLLDNQSQEEQR	_GGS[Phospho (STY)]SKDLLDNQSQEEQR_	1.2.2.1.1.1.1.1.2.1.1.2	1154	(S1156)	32.3998	7.24275	4.45137	18.5035	39.6654	4.69758	8.25529	1.88879	4.29151	105	84	66.8	-1.42574	0.66896
Q13190	Syntaxin-5, org=Homo sapiens	STX5	YGSKNTDQGVYLGLSK	_YGS[Phospho (STY)]KNTDQGVYLGLSK_	1.1.-.1.1.-.-.1.-.-.1.-	7	(S9)	1676.6	1599.59	1408.83	2074.95	2539.57	2063.93	5.67081	2.08033	19.8417	8.83	12.2	102	-1.42549	0.0169541
Q9H1E3	Nuclear ubiquitous casein and cyclin-dependent kinase substrate 1, org=Homo sapiens	NUCKS1	KVVDYSQFQESDDADEDYGR	_KVVDYSQFQES[Phospho (STY)]DDADEDYGR_	1.1.1.1.1.1.1.1.1.1.1.1	9	(S19)	65575.3	76943.6	56646.7	120728	112853	50244.5	81926.5	84788.2	88442	15.3	40.8	3.84	-1.42507	0.413074
Q8IZT6	Abnormal spindle-like microcephaly-associated protein, org=Homo sapiens	ASPM	AIRLSLQVVNR	_AIRLS[Phospho (STY)]LQVVNR_	1.1.1.1.1.1.1.1.1.-.-.-	3231	(S3235)	92.3092	59.8448	126.106	121.373	47.6593	227.508	12.971	2.5672	1.45243	35.7	68.4	112	-1.42507	0.70296
Q8TEJ3	E3 ubiquitin-protein ligase SH3RF3, org=Homo sapiens	SH3RF3	NNVVGGSPLAK	_NNVVGGS[Phospho (STY)]PLAK_	1.1.1.1.1.1.1.1.1.1.1.1	536	(S542)	591.624	902.115	823.426	1110.2	989.459	1202	761.047	1164.95	1294.75	20.9	9.69	25.9	-1.42487	0.0866043
A1YPR0	Zinc finger and BTB domain-containing protein 7C, org=Homo sapiens	ZBTB7C	AYSDTPRDFPDSFQAGSPGHLGVIR	_AYSDTPRDFPDSFQAGS[Phospho (STY)]PGHLGVIR_	1.1.1.1.1.1.1.1.-.1.1.1	199	(S215)	197.992	320.193	157.457	290.649	133.585	538.464	360.551	443.47	355.832	37.6	63.6	12.7	-1.42486	0.625191
Q6ZSZ6	Teashirt homolog 1, org=Homo sapiens	TSHZ1	VSKPVSPSLDPLAMLYK	_VSKPVS[Phospho (STY)]PSLDPLAMLYK_	-.1.1.1.-.1.1.-.1.1.1.1	760	(S765)	1090.73	969.25	1171.87	1610.55	1197.87	1796.38	1247.9	1175.83	1063.67	9.47	20	7.99	-1.42482	0.0879387
Q9P270	SLAIN motif-containing protein 2, org=Homo sapiens	SLAIN2	SGAVQGAGSLGPGSPVR	_SGAVQGAGSLGPGS[Phospho (STY)]PVR_	1.1.1.1.1.1.1.1.1.1.1.1	35	(S48)	2244.31	1475.28	2123.33	2776.74	2980.54	2567.01	4286.33	3668.56	3931.54	21.2	7.45	7.82	-1.42468	0.0955114
Q9Y520	Protein PRRC2C, org=Homo sapiens	PRRC2C	AFGSGIDIKPGTPPIAGR	_AFGSGIDIKPGT[Phospho (STY)]PPIAGR_	2.2.2.2.2.2.2.2.2.2.2.2	2662	(T2673)	25340.3	22188	23277.8	25540.6	37736.4	37598.3	39466.9	41455	41641.1	6.78	20.8	2.95	-1.42467	0.109827
Q7Z6E9	E3 ubiquitin-protein ligase RBBP6, org=Homo sapiens	RBBP6	YHSRSRSPQAFR	_YHS[Phospho (STY)]RS[Phospho (STY)]RS[Phospho (STY)]PQAFR_	1.1.-.-.1.1.-.1.1.1.-.-	766	(S768,S770,S772)	610.43	633.312	842.493	1305.86	794.287	871.843	37.012	9.72668	11.326	18.4	27.8	79.1	-1.42457	0.147553
P31942	Heterogeneous nuclear ribonucleoprotein H3, org=Homo sapiens	HNRNPH3	DGMDNQGGYGSVGR	_DGMDNQGGYGS[Phospho (STY)]VGR_	1.1.1.-.1.1.1.-.1.1.1.1	288	(S298)	1009.29	1466.97	598.1	1769.84	1837.68	771.858	1160.77	1110.16	1284	42.4	40.9	7.55	-1.42448	0.41777
Q6ZSZ5	Rho guanine nucleotide exchange factor 18, org=Homo sapiens	ARHGEF18	RAETFAGYDCTNSPTK	_RAETFAGYDC[Carbamidomethyl (C)]TNS[Phospho (STY)]PTK_	1.1.-.1.1.-.1.1.1.1.1.-	909	(C918,S921)	6.10676	1.69382	133.836	55.408	64.4923	81.8068	35.8088	22.2532	9.13305	159	19.9	59.6	-1.42411	0.302323
Q8IYH5	ZZ-type zinc finger-containing protein 3, org=Homo sapiens	ZZZ3	RQTEPVSPVLK	_RQTEPVS[Phospho (STY)]PVLK_	1.1.1.1.1.1.1.1.1.1.1.1	107	(S113)	116.369	228.022	380.562	339.514	474.661	217.959	348.72	316.353	340.242	54.9	37.3	5.01	-1.42372	0.376975
Q9UKS6	Protein kinase C and casein kinase substrate in neurons protein 3, org=Homo sapiens	PACSIN3	ALYDYAGQEADELSFRAGEELLK	_ALYDYAGQEADELS[Phospho (STY)]FRAGEELLK_	1.1.1.-.1.1.1.-.-.-.1.-	370	(S383)	110.777	134.585	102.804	211.006	164.935	119.673	16.3709	210.106	38.0918	14.2	27.6	120	-1.4235	0.168795
Q9UBW7	Zinc finger MYM-type protein 2, org=Homo sapiens	ZMYM2	AVSGYQSHDDSSDNSECSFPFK	_AVSGY[Phospho (STY)]QSHDDSSDNSEC[Carbamidomethyl (C)]SFPFK_	1.-.1.1.1.-.1.1.1.-.-.1	1050	(Y1054,C1066)	601.159	808.673	753.979	916.684	1203.15	960.249	6.28355	9.24781	444.939	14.9	15	164	-1.42345	0.0451424
P49760	Dual specificity protein kinase CLK2, org=Homo sapiens	CLK2	AKSVEDDAEGHLIYHVGDWLQER	_AKS[Phospho (STY)]VEDDAEGHLIYHVGDWLQER_	2.2.1.1.2.1.1.1.1.1.1.1	140	(S142)	2395.46	3355.95	5255.18	5171.54	5312.62	5180.84	4306.57	3616.09	3527.55	39.7	1.51	11.2	-1.42324	0.216999
Q9BT49	THAP domain-containing protein 7, org=Homo sapiens	THAP7	GPTTPFSPPPPADVTCFPVEEASAPATLPASPAGR	_GPTTPFSPPPPADVTC[Carbamidomethyl (C)]FPVEEASAPATLPAS[Phospho (STY)]PAGR_	-.1.-.1.-.-.-.-.-.1.1.1	132	(C147,S162)	3.7456	8.60084	23.5993	3.35579	23.8836	23.919	673.964	991.377	937.671	86.4	69.6	19.6	-1.42321	0.733972
Q8N8S7	Protein enabled homolog, org=Homo sapiens	ENAH	ASSTSTPEPTRKPWER	_ASSTST[Phospho (STY)]PEPTRKPWER_	1.1.1.1.1.1.1.1.1.1.1.1	484	(T489)	18520	16847.1	15283.3	22820.2	23107.6	26146.7	4345.54	4693.33	4250.03	9.59	7.67	5.27	-1.42298	0.00851572
O95365	Zinc finger and BTB domain-containing protein 7A, org=Homo sapiens	ZBTB7A	VRGGAPDPSPGATATPGAPAQPSSPDARR	_VRGGAPDPSPGATATPGAPAQPSS[Phospho (STY)]PDARR_	1.1.1.1.1.1.-.1.1.1.1.1	503	(S526)	5.42717	8.36554	13.3431	17.5074	9.7306	11.3723	10424.4	10145.8	10122.9	44.2	31.8	1.64	-1.42286	0.292731
Q9UPX8	SH3 and multiple ankyrin repeat domains protein 2, org=Homo sapiens	SHANK2	SASLAPRSPEIMSTISGTR	_SASLAPRS[Phospho (STY)]PEIMSTISGTR_	1.1.1.-.1.1.-.1.1.1.1.1	1654	(S1661)	606.782	971.071	489.734	914.271	1209.84	817.659	768.471	1090.08	915.703	36.4	20.8	17.4	-1.4228	0.19559
Q9UMS4	Pre-mRNA-processing factor 19, org=Homo sapiens	PRPF19	SLKFYSL	_SLKFYS[Phospho (STY)]L_	1.1.1.1.1.1.1.1.1.1.1.1	498	(S503)	141.193	191.017	268.514	234.06	275.936	344.706	110.693	271.65	294.106	32	19.6	44.4	-1.42279	0.174761
O94851	[F-actin]-monooxygenase MICAL2, org=Homo sapiens	MICAL2	DLFGSPK	_DLFGS[Phospho (STY)]PK_	1.1.1.1.1.1.1.1.1.1.1.1	1684	(S1688)	1200.17	1167.59	1157.16	1521.59	1859.91	1633.47	1836.8	1616.55	1538.18	1.91	10.3	9.31	-1.42272	0.0239785
O14727	Apoptotic protease-activating factor 1, org=Homo sapiens	APAF1	VLCILWDMETEEVEDILQEFVNK	_VLC[Carbamidomethyl (C)]ILWDMET[Phospho (STY)]EEVEDILQEFVNK_	1.1.1.1.-.1.1.1.-.1.-.1	399	(C401,T408)	27.0549	62.2927	52.0146	100.853	72.055	28.2012	45.1134	9.97807	2.47571	38.5	54.6	119	-1.42265	0.574506
Q96GM8	Target of EGR1 protein 1, org=Homo sapiens	TOE1	ATSEVPGSQASPNPVPGDGLHR	_ATSEVPGSQAS[Phospho (STY)]PNPVPGDGLHR_	2.1.2.2.1.2.1.2.1.2.2.2	418	(S428)	3002.58	2932.63	3900.97	3864.1	4916.3	5212.66	4002.3	3937.62	3842.33	16.5	15.2	2.05	-1.42261	0.0526145
Q96S90	LysM and putative peptidoglycan-binding domain-containing protein 1, org=Homo sapiens	LYSMD1	DLFNGLDSEEEKDGEEK	_DLFNGLDS[Phospho (STY)]EEEKDGEEK_	1.1.1.1.1.1.1.1.1.1.1.1	92	(S99)	344.095	380.803	381.135	712.369	470.342	390.718	179.711	290.853	379.236	5.77	31.9	35.3	-1.42259	0.208917
Q6PUV4	Complexin-2, org=Homo sapiens	CPLX2	AALEQPCEGSLTRPK	_AALEQPC[Carbamidomethyl (C)]EGSLT[Phospho (STY)]RPK_	-.-.-.-.-.-.1.1.-.-.-.1	84	(C90,T95)	27.7344	1.42142	14.6127	26.6237	1.20126	34.4374	19.7474	5.46378	562.876	90.2	83.7	162	-1.42254	0.885565
Q9NYZ3	G2 and S phase-expressed protein 1, org=Homo sapiens	GTSE1	GSPPSRVPQALNFSPEESDSTFSK	_GSPPS[Phospho (STY)]RVPQALNFSPEESDSTFSK_	-.1.-.-.1.-.-.-.-.-.1.1	579	(S583)	1.26886	31.6339	2.73979	28.6066	6.61456	15.4774	5151.5	7047.04	3617.98	144	65.5	32.6	-1.42242	0.383789
Q6H8Q1	Actin-binding LIM protein 2, org=Homo sapiens	ABLIM2	HYHPSCALCVRCGQMFAEGEEMYLQGSSIWHPACR	_HY[Phospho (STY)]HPSC[Carbamidomethyl (C)]ALC[Carbamidomethyl (C)]VRC[Carbamidomethyl (C)]GQMFAEGEEMYLQGSSIWHPAC[Carbamidomethyl (C)]R_	-.-.-.-.-.-.-.1.1.-.-.-	230	(Y231,C235,C238,C241,C263)	2.36603	3.85886	28.5337	37.5796	6.22521	5.63047	2.97951	24.706	2.6234	127	111	125	-1.42225	0.612022
Q9UPP1	Histone lysine demethylase PHF8, org=Homo sapiens	PHF8	LMAEQVMEDEFDLDSDDELQIDER	_LMAEQVM[Oxidation (M)]EDEFDLDS[Phospho (STY)]DDELQIDER_	1.1.-.1.1.1.1.1.1.1.1.1	637	(M643,S651)	2613.87	2402.6	2394.4	2654.78	3972.77	3912.17	1745.81	2696.73	1754.47	5.04	21.2	26.5	-1.4222	0.119454
Q9Y2U8	Inner nuclear membrane protein Man1, org=Homo sapiens	LEMD3	FPQALTSNTPLKPSNK	_FPQALTSNT[Phospho (STY)]PLKPSNK_	1.-.-.-.-.-.1.-.1.1.-.-	875	(T883)	1646.99	1343.64	1300.37	1729.12	2958.29	1414.1	14.0886	5.28637	5.2854	13.2	40.1	61.8	-1.42193	0.296201
P51798	H(+)/Cl(-) exchange transporter 7, org=Homo sapiens	CLCN7	VGHMSSVELDDELLDPDMDPPHPFPK	_VGHMS[Phospho (STY)]S[Phospho (STY)]VELDDELLDPDMDPPHPFPK_	1.1.1.1.1.1.1.1.1.1.1.1	56	(S60,S61)	485.176	3505.33	2687.93	2304.81	2037.06	5152.79	2591.81	2127.25	2383.65	70.2	54.6	9.83	-1.42169	0.4796
P57058	Hormonally up-regulated neu tumor-associated kinase, org=Homo sapiens	HUNK	ILNSPVSLAR	_ILNS[Phospho (STY)]PVSLAR_	1.1.1.1.1.1.-.-.1.-.1.1	582	(S585)	450.258	344.52	429.615	329.937	753.482	657.13	655.686	498.774	615.771	13.7	38.3	13.8	-1.42156	0.364213
Q7Z7N9	Transmembrane protein 179B, org=Homo sapiens	TMEM179B	GDPEWSSETDALVGSR	_GDPEWSSET[Phospho (STY)]DALVGSR_	-.1.1.-.-.-.-.-.-.1.-.-	200	(T208)	3.12878	6.01845	1.40695	5.84398	1.73317	7.42458	540.325	246.847	1144.59	66.2	58.8	71.1	-1.4214	0.602682
Q53SF7	Cordon-bleu protein-like 1, org=Homo sapiens	COBLL1	TEHQVPSSVSSPDDAMVSPLKPAPK	_TEHQVPSSVSSPDDAMVS[Phospho (STY)]PLKPAPK_	1.1.1.-.1.1.-.1.-.-.1.1	804	(S821)	206.41	344.281	186.398	271.907	354.4	421.388	319.549	224.275	240.822	35	21.4	19.5	-1.42139	0.187834
Q96Q89	Kinesin-like protein KIF20B, org=Homo sapiens	KIF20B	FGDFLQHSPSILQSK	_FGDFLQHS[Phospho (STY)]PSILQSK_	1.1.1.1.1.1.1.1.1.1.1.1	1733	(S1740)	3586.19	4237.45	4165.57	5534.22	6284.68	5216.97	6137.78	6478.58	6425.57	8.93	9.66	2.89	-1.42093	0.0100739
Q92974	Rho guanine nucleotide exchange factor 2, org=Homo sapiens	ARHGEF2	LQDSSDPDTGSEEEGSSRLSPPHSPR	_LQDSSDPDTGSEEEGSSRLS[Phospho (STY)]PPHSPR_	1.1.1.1.1.1.1.1.1.1.1.1	937	(S956)	6657.04	5707.89	6969.56	9773.83	10016.9	7681.98	9525.89	10606.9	9354.47	10.2	14	6.91	-1.42092	0.0334195
Q9HBL0	Tensin-1, org=Homo sapiens	TNS1	SGSLGQPSPSAQR	_SGSLGQPS[Phospho (STY)]PSAQR_	1.1.1.-.1.1.1.-.1.1.1.1	1221	(S1228)	3640.41	3199.47	3356.03	4805.25	4817.86	4862.58	4256.81	4339.8	4351.64	6.58	0.624	1.2	-1.42073	0.0106962
Q5T5P2	Sickle tail protein homolog, org=Homo sapiens	KIAA1217	ENSISNMSLLR	_ENS[Phospho (STY)]ISNMSLLR_	-.-.-.1.-.-.-.-.-.1.1.-	1243	(S1245)	2.74234	21.3839	6.38928	4.42996	7.93712	30.9727	1060.4	851.557	810.061	97.1	99.8	14.8	-1.42025	0.690011
Q5T0Z8	Uncharacterized protein C6orf132, org=Homo sapiens	C6orf132	QAEATRASPPRSPAEPK	_QAEATRAS[Phospho (STY)]PPRSPAEPK_	-.-.1.-.-.-.1.1.1.-.1.-	268	(S275)	3.48174	9.43245	18.9615	30.932	7.7179	6.62147	6.12424	2.43398	23.4542	73.5	91	105	-1.42025	0.67791
Q969V6	Myocardin-related transcription factor A, org=Homo sapiens	MRTFA	FGSTGSTPPVSPTPSER	_FGSTGST[Phospho (STY)]PPVS[Phospho (STY)]PTPSER_	1.1.1.1.1.1.-.1.1.1.1.1	444	(T450,S454)	1392.28	1799.45	1475.58	2217.27	2309.55	2101.6	2068.29	1817.89	2194.97	13.8	4.72	9.47	-1.42018	0.0330101
Q9NX95	Syntabulin, org=Homo sapiens	SYBU	TPSDAGNSPIGFCPGSDEGFTR	_TPSDAGNSPIGFC[Carbamidomethyl (C)]PGS[Phospho (STY)]DEGFTR_	1.1.1.1.1.1.1.1.1.1.1.1	92	(C104,S107)	470.494	863.633	909.858	1106.87	1123.92	955.746	954.554	854.854	983.915	32.3	8.71	7.27	-1.42003	0.202294
Q96CX2	BTB/POZ domain-containing protein KCTD12, org=Homo sapiens	KCTD12	EVFGDTLNESRDPDRPPER	_EVFGDTLNES[Phospho (STY)]RDPDRPPER_	1.1.1.1.1.1.1.1.1.1.1.1	247	(S256)	1655.28	1340.77	1262.94	1810	2655.82	1581.3	28.9891	29.7893	5.51363	14.6	28.1	64.3	-1.41985	0.153546
Q96D71	RalBP1-associated Eps domain-containing protein 1, org=Homo sapiens	REPS1	TGSDHTNPTSPLLVKPSDLLEENKINSSVK	_TGSDHTNPTS[Phospho (STY)]PLLVKPSDLLEENKINSSVK_	1.1.1.1.1.1.-.-.1.2.2.-	473	(S482)	6059.93	9177.25	8504.11	10139.2	11237.3	12327	9707.46	10255.6	7705.99	20.7	9.74	14.6	-1.41962	0.0876529
P43243	Matrin-3, org=Homo sapiens	MATR3	GPSLNPVLDYDHGSRSQESGYYDR	_GPSLNPVLDYDHGS[Phospho (STY)]RSQESGYYDR_	-.1.-.-.1.-.-.-.1.1.1.-	193	(S206)	33.0334	56.1063	8.9054	21.3159	104.85	13.0023	466.396	40.4428	144.244	72.2	110	102	-1.41943	0.83246
Q96RY5	Protein cramped-like, org=Homo sapiens	CRAMP1	LFSPSKEAELTFR	_LFS[Phospho (STY)]PSKEAELTFR_	2.1.2.2.1.1.2.2.-.1.2.-	846	(S848)	518.392	366.76	386.168	344.078	592.878	867.018	122.638	288.187	100.274	19.5	43.5	60.3	-1.41898	0.394643
Q5T3J3	Ligand-dependent nuclear receptor-interacting factor 1, org=Homo sapiens	LRIF1	KGTDVLPSQIDQQNSVSPDTPVRK	_KGTDVLPSQIDQQNSVS[Phospho (STY)]PDTPVRK_	1.1.1.1.1.1.1.1.1.-.1.1	370	(S386)	115.526	140.223	77.4465	81.3968	300	91.246	136.994	192.98	191.128	28.5	78.4	18.3	-1.41851	0.703663
Q9UPQ0	LIM and calponin homology domains-containing protein 1, org=Homo sapiens	LIMCH1	GSSDGRGSDSESDLPHR	_GSSDGRGS[Phospho (STY)]DS[Phospho (STY)]ESDLPHR_	2.2.2.2.2.2.2.2.2.2.2.2	224	(S231,S233)	1055.35	1423.78	1050.75	1722.59	1361.13	1922.91	1048.46	1328.51	1667.55	18.2	17.1	23	-1.41836	0.0709845
Q8NAX2	Keratinocyte differentiation factor 1, org=Homo sapiens	KDF1	EHNGVPPSPDRAPPSRR	_EHNGVPPS[Phospho (STY)]PDRAPPSRR_	1.1.-.-.1.1.1.1.1.1.1.1	130	(S137)	3413.01	1846.89	4756.32	5360.51	3535.32	5309.91	5707.67	3006.93	7962.76	43.6	22	44.6	-1.41827	0.284961
Q7Z3K3	Pogo transposable element with ZNF domain, org=Homo sapiens	POGZ	GKSLDSEPSVPSAAKPPSPEK	_GKSLDSEPSVPSAAKPPS[Phospho (STY)]PEK_	3.2.3.2.2.3.3.3.3.2.3.3	408	(S425)	317.657	591.558	242.643	420.269	630.014	583.331	808.937	731.344	543.601	47.8	20.2	19.6	-1.41824	0.262113
Q9Y2W2	WW domain-binding protein 11, org=Homo sapiens	WBP11	AVSILPLLGHGVPR	_AVS[Phospho (STY)]ILPLLGHGVPR_	1.1.1.1.1.1.1.1.-.1.1.1	179	(S181)	355.356	364.503	340.028	381.544	614.386	507.195	242.324	107.731	313.79	3.5	23.3	47.3	-1.41819	0.136398
Q8WWM7	Ataxin-2-like protein, org=Homo sapiens	ATXN2L	EIESSPQYR	_EIESS[Phospho (STY)]PQYR_	1.1.1.1.1.-.1.1.1.1.1.1	302	(S306)	2362.85	2457.4	2597	3828.01	3012.35	3678.41	3569.95	3536.69	3409.94	4.76	12.4	2.41	-1.41815	0.0311931
Q13895	Bystin, org=Homo sapiens	BYSL	QTEVETVMSEVSGFPMPQLDPR	_QTEVETVMS[Phospho (STY)]EVS[Phospho (STY)]GFPMPQLDPR_	1.-.1.-.-.1.-.-.-.-.1.-	159	(S167,S170)	7.84092	17.6109	230.338	81.8736	116.047	164.82	2.71761	22.417	1.89253	147	34.5	129	-1.41812	0.329734
Q01831	DNA repair protein complementing XP-C cells, org=Homo sapiens	XPC	VIKDEALSDGDDLRDFPSDLK	_VIKDEALS[Phospho (STY)]DGDDLRDFPSDLK_	1.1.1.-.1.1.-.1.1.1.1.1	87	(S94)	16289.1	7110.88	8673.29	14641.4	14967.5	15872	14513.5	15837.4	16513.5	45.9	4.21	6.51	-1.41803	0.238624
Q9UBE8	Serine/threonine-protein kinase NLK, org=Homo sapiens	NLK	SFISSTVAQPSEMPPSPLVWE	_SFISSTVAQPSEMPPS[Phospho (STY)]PLVWE_	1.1.1.1.1.1.1.1.1.1.-.1	507	(S522)	132.595	183.25	85.7789	63.5618	247.294	258.652	381.761	199.922	142.858	36.4	57.7	51.7	-1.41801	0.693302
Q9BXI6	TBC1 domain family member 10A, org=Homo sapiens	TBC1D10A	GELQCRSPPR	_GELQC[Carbamidomethyl (C)]RS[Phospho (STY)]PPR_	2.2.2.2.2.2.2.2.2.2.2.2	377	(C381,S383)	1792.17	861.737	2355.01	2267.93	2512.66	2320.93	2204.19	2317.17	1809.66	45.2	5.44	12.6	-1.41778	0.287477
P49585	Choline-phosphate cytidylyltransferase A, org=Homo sapiens	PCYT1A	SPSPSFR	_SPS[Phospho (STY)]PSFR_	1.1.1.1.1.1.1.1.1.1.1.1	329	(S331)	30334.9	30984.4	28188	44620.6	43207.7	39065.8	45338.7	46462.4	48682.1	4.91	6.83	3.63	-1.4177	0.00303626
Q53F19	Nuclear cap-binding protein subunit 3, org=Homo sapiens	NCBP3	LGVPRQDSKGLYADTR	_LGVPRQDS[Phospho (STY)]KGLYADTR_	1.1.1.-.1.1.1.-.-.1.1.-	523	(S530)	121.772	148.807	142.351	223.38	232.383	129.621	197.051	145.847	243.301	10.3	29.2	24.9	-1.41763	0.226243
P78332	RNA-binding protein 6, org=Homo sapiens	RBM6	LQSFDSPERK	_LQSFDS[Phospho (STY)]PERK_	2.2.1.1.1.1.1.-.2.2.1.1	1020	(S1025)	432.886	861	550.449	818.931	893.546	901.567	838.014	379.238	376.313	36	5.23	50	-1.41734	0.190601
Q4AC94	C2 domain-containing protein 3, org=Homo sapiens	C2CD3	APDKGTDSPSPPPLEETSNGGR	_APDKGTDS[Phospho (STY)]PS[Phospho (STY)]PPPLEETSNGGR_	1.1.1.1.1.1.-.1.-.-.1.1	2011	(S2018,S2020)	1743.04	806.08	2057.3	2229.76	2515.78	1782.8	3090.81	2329.46	3452.74	42.4	17	19.4	-1.41723	0.286137
Q7Z5J4	Retinoic acid-induced protein 1, org=Homo sapiens	RAI1	KEDLEAEEEYSSLCELLGSPEQRPGMQDPLSPK	_KEDLEAEEEYSSLC[Carbamidomethyl (C)]ELLGSPEQRPGMQDPLS[Phospho (STY)]PK_	1.1.-.1.1.1.1.-.-.-.1.1	862	(C875,S892)	641.359	273.144	379.087	462.677	787.448	582.93	191.263	530.966	74.7918	44	26.9	89.2	-1.41703	0.268534
Q86UU1	Pleckstrin homology-like domain family B member 1, org=Homo sapiens	PHLDB1	KNSITEISDNEDDLLEYHRR	_KNS[Phospho (STY)]ITEISDNEDDLLEYHRR_	1.-.-.-.1.1.1.1.1.1.1.1	576	(S578)	2616.09	2760.22	2609.44	4165.23	3661.1	3488.29	3596.83	3644.95	3290.68	3.2	9.33	5.47	-1.41685	0.014704
O14686	Histone-lysine N-methyltransferase 2D, org=Homo sapiens	KMT2D	NLTMSPLHKR	_NLTMS[Phospho (STY)]PLHKR_	1.1.1.-.-.1.1.1.1.-.1.1	1602	(S1606)	904.069	797.007	485.746	902.976	1180.97	1014.39	948.425	1214.23	892.35	29.8	13.5	16.9	-1.41683	0.175623
Q86TP1	Exopolyphosphatase PRUNE1, org=Homo sapiens	PRUNE1	ASNSLISGLSQDEEDPPLPPTPMNSLVDECPLDQGLPK	_ASNSLISGLSQDEEDPPLPPT[Phospho (STY)]PMNS[Phospho (STY)]LVDEC[Carbamidomethyl (C)]PLDQGLPK_	1.1.1.1.1.1.1.1.1.1.1.1	390	(T410,S414,C419)	10848.7	8441.49	6000.02	9004.7	14285.8	12531.6	9508.14	2494.19	8489.81	28.8	22.5	55.5	-1.41644	0.181393
P35658	Nuclear pore complex protein Nup214, org=Homo sapiens	NUP214	SAQGSSSPVPSMVQK	_SAQGSSS[Phospho (STY)]PVPSMVQK_	1.-.1.-.-.-.-.-.-.-.-.-	651	(S657)	3095.45	3019.99	3396.6	4795.58	4582.93	4090.4	5744.93	4920.3	5132.71	6.28	8.06	8.13	-1.41599	0.00531073
Q96CN4	EVI5-like protein, org=Homo sapiens	EVI5L	AQEAEENYVIKR	_AQEAEENY[Phospho (STY)]VIKR_	1.-.1.1.1.1.1.1.1.1.1.1	406	(Y413)	860.043	54.0977	184.238	403.273	446.935	704.99	468.572	189.489	200.451	118	31.5	55.2	-1.4159	0.378397
Q8N556	Actin filament-associated protein 1, org=Homo sapiens	AFAP1	SGTSSPQSPVFR	_SGTSSPQS[Phospho (STY)]PVFR_	1.1.1.1.1.1.1.1.1.1.1.1	661	(S668)	3127.98	4624.1	3095.59	6226.52	5636.71	3495.73	4742.61	5103.35	5962.99	24.2	28.1	11.9	-1.41588	0.210195
O75822	Eukaryotic translation initiation factor 3 subunit J, org=Homo sapiens	EIF3J	AAAAAAAGDSDSWDADAFSVEDPVRK	_AAAAAAAGDS[Phospho (STY)]DS[Phospho (STY)]WDADAFSVEDPVRK_	1.1.1.1.1.1.1.1.-.1.1.1	2	(S11,S13)	622.416	912.217	874.655	1534.38	1051.08	824.177	23.1275	11.141	1.16745	19.6	31.9	93.1	-1.41521	0.215984
Q9NVR2	Integrator complex subunit 10, org=Homo sapiens	INTS10	TMSSDDEDCSAK	_TMSS[Phospho (STY)]DDEDC[Carbamidomethyl (C)]SAK_	1.1.-.1.1.1.1.-.1.1.1.1	379	(S382,C387)	58.7312	43.9269	50.5796	37.9918	77.2025	101.621	79.1654	55.4601	39.9271	14.5	44.4	34	-1.4149	0.450056
Q9UPV0	Centrosomal protein of 164 kDa, org=Homo sapiens	CEP164	ISEHLLDVDVLSPVLGGACR	_ISEHLLDVDVLS[Phospho (STY)]PVLGGAC[Carbamidomethyl (C)]R_	1.1.1.1.1.1.1.1.1.1.1.1	419	(S430,C437)	278.06	1044.86	56.2541	581.497	604.216	765.255	522.722	680.367	376.495	113	15.4	28.9	-1.4146	0.384248
O15085	Rho guanine nucleotide exchange factor 11, org=Homo sapiens	ARHGEF11	NSVLSDPGLDSPRTSPVIMAR	_NSVLSDPGLDSPRTS[Phospho (STY)]PVIMAR_	-.-.1.1.-.-.1.1.1.1.-.1	241	(S255)	19.9515	8.73223	1.62584	1.94099	15.112	25.8205	20284.6	21210.8	21121.9	91.5	83.7	2.45	-1.41452	0.776648
Q8NCN4	E3 ubiquitin-protein ligase RNF169, org=Homo sapiens	RNF169	CVSAPDLTIEKR	_C[Carbamidomethyl (C)]VS[Phospho (STY)]APDLTIEKR_	1.1.1.1.1.1.1.1.1.1.1.1	337	(C337,S339)	685.476	444.998	423.144	691.876	704.867	800.761	634.857	732.355	726.149	28.1	8.12	7.82	-1.41444	0.127908
P78312	Protein FAM193A, org=Homo sapiens	FAM193A	QRLSINWSNFSLK	_QRLS[Phospho (STY)]INWSNFSLK_	1.-.1.1.1.1.1.1.1.1.-.-	1246	(S1249)	71.2241	68.7015	163.577	51.3971	131.309	246.58	122.807	31.1985	14.6475	53.4	68.6	104	-1.41444	0.67719
Q9HCM1	Retroelement silencing factor 1, org=Homo sapiens	RESF1	SFSADGFEMLQNPVKDSK	_SFSADGFEMLQNPVKDS[Phospho (STY)]K_	-.1.1.1.-.-.1.1.-.-.-.-	1706	(S1722)	158.762	8.27172	4.11615	78.19	53.5452	110.312	13.4747	15.0341	3.67214	154	35.3	57.4	-1.41424	0.315461
O95425	Supervillin, org=Homo sapiens	SVIL	LLFREMEKSFDEQNVPK	_LLFREM[Oxidation (M)]EKS[Phospho (STY)]FDEQNVPK_	1.1.1.1.1.1.1.1.1.1.1.1	699	(M704,S707)	10921	16252.6	15153.4	21337.5	18590.3	19921.7	15931.4	15366.2	6217.07	20	6.89	43.6	-1.41398	0.087538
Q9Y2I7	1-phosphatidylinositol 3-phosphate 5-kinase, org=Homo sapiens	PIKFYVE	ISAMDASPR	_ISAMDAS[Phospho (STY)]PR_	1.1.1.-.1.1.-.1.1.1.1.1	1538	(S1544)	640.278	455.624	828.273	877.749	760.645	1082.3	884.659	879.043	623.275	29.1	18	18.8	-1.41395	0.159993
Q13610	Periodic tryptophan protein 1 homolog, org=Homo sapiens	PWP1	LQEEGGGSDEEETGSPSEDGMQSAR	_LQEEGGGS[Phospho (STY)]DEEETGSPSEDGMQSAR_	1.1.1.1.1.1.1.1.1.1.1.1	43	(S50)	1794.22	2753.92	2699.29	3835.38	4227.03	2184.11	3088.11	3559.6	1325.21	22.3	31.7	44.3	-1.41381	0.269556
Q5T5Y3	Calmodulin-regulated spectrin-associated protein 1, org=Homo sapiens	CAMSAP1	LNSCETK	_LNS[Phospho (STY)]C[Carbamidomethyl (C)]ETK_	1.1.1.1.-.1.1.1.1.1.1.1	825	(S827,C828)	434.957	401.607	295.495	475.072	658.886	466.535	293.522	339.255	458.734	19.3	20.4	23.4	-1.41379	0.100293
Q9ULH1	Arf-GAP with SH3 domain, ANK repeat and PH domain-containing protein 1, org=Homo sapiens	ASAP1	RTLSDPPSPLPHGPPNK	_RTLS[Phospho (STY)]DPPSPLPHGPPNK_	1.1.1.1.1.1.-.1.1.-.-.-	836	(S839)	3847.04	3610.39	2400.95	4737.36	4004.81	5193.5	2.1772	18.2636	14.2671	23.6	12.9	72.4	-1.41359	0.118318
Q02880	DNA topoisomerase 2-beta, org=Homo sapiens	TOP2B	KASGSENEGDYNPGRK	_KAS[Phospho (STY)]GS[Phospho (STY)]ENEGDYNPGRK_	1.1.1.1.1.1.1.1.1.1.1.1	1548	(S1550,S1552)	949.647	1359.61	1341	2415.43	1550.09	1193.71	1510.67	1227.88	1491.45	19	36.5	11.2	-1.41339	0.269589
P52272	Heterogeneous nuclear ribonucleoprotein M, org=Homo sapiens	HNRNPM	MGLSMERMVPAGMGAGLER	_MGLS[Phospho (STY)]MERMVPAGMGAGLER_	1.1.1.1.1.1.1.1.1.1.1.1	525	(S528)	114.926	469.324	64.9115	254.703	357.343	305.361	128.92	25.5003	196.01	102	16.8	73.5	-1.41322	0.360806
A7E2V4	Zinc finger SWIM domain-containing protein 8, org=Homo sapiens	ZSWIM8	KQSAGPNSPTGGGGGGGSGGTR	_KQSAGPNS[Phospho (STY)]PTGGGGGGGSGGTR_	1.1.-.-.-.1.1.1.1.1.-.1	46	(S53)	30.2848	2.78598	196.084	151.358	73.3181	99.1367	93.797	83.6733	144.94	137	36.8	30.6	-1.41308	0.373561
P18433	Receptor-type tyrosine-protein phosphatase alpha, org=Homo sapiens	PTPRA	VVQEYIDAFSDYANFK	_VVQEYIDAFSDY[Phospho (STY)]ANFK_	2.2.2.2.2.1.2.1.1.1.2.2	787	(Y798)	1402.35	765.773	1073.23	1311.23	2506.57	761.85	1073.56	1292.89	1379.57	29.5	58.4	12.6	-1.41288	0.551417
P22626	Heterogeneous nuclear ribonucleoproteins A2/B1, org=Homo sapiens	HNRNPA2B1	NMGGPYGGGNYGPGGSGGSGGYGGRSRY	_NMGGPYGGGNYGPGGSGGSGGYGGRS[Phospho (STY)]RY_	1.1.1.1.1.1.1.-.-.1.1.-	326	(S351)	7.71415	24.9161	2.99308	9.6882	39.559	1.08359	853.164	1368.23	960.001	97.2	120	25.6	-1.41286	0.933909
Q96JM2	Zinc finger protein 462, org=Homo sapiens	ZNF462	SAPSPTSNSTYLTMNAASR	_SAPSPTSNSTY[Phospho (STY)]LTMNAASR_	-.-.-.-.-.-.-.-.-.1.1.-	292	(Y302)	3.47405	2.31347	2.54306	6.8952	2.57507	2.29863	1777.92	1549.95	1583.15	22.1	65.7	7.52	-1.41274	0.585405
Q01484	Ankyrin-2, org=Homo sapiens	ANK2	YSLEGGRSDSLR	_YSLEGGRSDS[Phospho (STY)]LR_	1.1.-.1.-.-.-.-.1.1.1.-	889	(S898)	1839.26	1588.14	2186.89	2409.51	3006.06	2515.43	1989.38	1809.25	1618.87	16.1	12	10.3	-1.41264	0.0426924
Q92560	Ubiquitin carboxyl-terminal hydrolase BAP1, org=Homo sapiens	BAP1	SANPTRPSSPVTSHISK	_SANPTRPSS[Phospho (STY)]PVTSHISK_	1.1.-.1.1.2.2.1.-.2.1.1	513	(S521)	6468.86	6167.62	6132.41	10436.3	7056.62	9018.99	8058.68	7751.98	8002.62	2.96	19.2	2.06	-1.41255	0.0971891
Q9UMY1	Nucleolar protein 7, org=Homo sapiens	NOL7	LTTASQTNIKKSPGK	_LTTASQTNIKKS[Phospho (STY)]PGK_	1.1.-.1.-.1.1.1.1.1.1.1	122	(S133)	597.457	700.498	858.542	1266.29	768.684	1010.97	800.209	900.372	1020.56	18.3	24.5	12.2	-1.41245	0.139724
Q9Y520	Protein PRRC2C, org=Homo sapiens	PRRC2C	QRGSETDTDSEIHESASDKDSLSK	_QRGS[Phospho (STY)]ETDTDSEIHESASDKDSLSK_	2.2.2.1.1.2.1.2.1.1.2.1	1260	(S1263)	759.512	882.307	1106.69	1409.18	1393.38	1079.51	1408.17	1416.45	1519.49	19.2	14.4	4.28	-1.41243	0.0696398
P55011	Solute carrier family 12 member 2, org=Homo sapiens	SLC12A2	LLRPSLAELHDELEKEPFEDGFANGEESTPTR	_LLRPSLAELHDELEKEPFEDGFANGEEST[Phospho (STY)]PTR_	-.1.1.1.1.-.-.1.-.-.-.-	238	(T266)	157.995	150.282	194.479	230.137	283.094	196.667	17.8015	3.22145	38.219	14.1	18.4	89	-1.41201	0.0660135
Q7Z2K8	G protein-regulated inducer of neurite outgrowth 1, org=Homo sapiens	GPRIN1	TESPSLGK	_TES[Phospho (STY)]PSLGK_	1.-.1.-.1.1.-.-.-.1.1.1	702	(S704)	608.065	659.846	509.91	864.341	890.61	755.262	920.412	824.57	883.482	12.9	8.58	5.52	-1.41196	0.0243802
Q6P0N0	Mis18-binding protein 1, org=Homo sapiens	MIS18BP1	ANYESPGKIFLR	_ANYES[Phospho (STY)]PGKIFLR_	1.2.2.2.2.1.1.2.2.1.1.1	106	(S110)	1882.56	1748.48	1726.53	2382.95	2658.61	2522.02	2235.2	2119.24	2283.18	4.73	5.47	3.81	-1.41176	0.00128255
Q96AQ2	Transmembrane protein 125, org=Homo sapiens	TMEM125	RHETTSSIASLI	_RHETTSS[Phospho (STY)]IAS[Phospho (STY)]LI_	1.1.-.-.1.1.1.1.-.1.1.1	208	(S214,S217)	1532.35	1858.46	1641.97	2306.89	2526.11	2270.36	2023.44	2598.43	2126.69	9.89	5.84	13.6	-1.41142	0.0108156
Q9H4L7	SWI/SNF-related matrix-associated actin-dependent regulator of chromatin subfamily A containing DEAD/H box 1, org=Homo sapiens	SMARCAD1	TFNKDTVIIVSEPSEDEESQGLPTMAR	_TFNKDTVIIVSEPS[Phospho (STY)]EDEESQGLPTMAR_	1.1.1.1.1.1.1.1.1.1.1.1	114	(S127)	226.487	93.1466	138.735	214.954	249.119	182.726	321.002	192.174	293.948	44.4	15.4	25.2	-1.41109	0.253818
Q6R327	Rapamycin-insensitive companion of mTOR, org=Homo sapiens	RICTOR	GRNDSGEENVPLDLTR	_GRNDS[Phospho (STY)]GEENVPLDLTR_	1.1.1.1.1.1.1.1.1.1.1.1	17	(S21)	1647.58	1251.04	1411.21	1833.79	2229.25	2018.43	1160.87	1792.22	2128.84	13.9	9.76	29	-1.41107	0.028073
P54646	5'-AMP-activated protein kinase catalytic subunit alpha-2, org=Homo sapiens	PRKAA2	MPPLIADSPKAR	_MPPLIADS[Phospho (STY)]PKAR_	1.1.1.1.1.1.1.1.1.1.1.1	370	(S377)	34268.2	28677.7	31875.4	34339.1	49721.5	49730.1	46097.4	45711.5	47824.1	8.87	19.9	2.42	-1.41098	0.0990128
Q13322	Growth factor receptor-bound protein 10, org=Homo sapiens	GRB10	SIQPQVSPR	_SIQPQVS[Phospho (STY)]PR_	1.1.1.1.1.1.1.1.1.1.1.1	98	(S104)	14475	13028.8	11589.6	19141.8	18109.8	17908.1	16299.3	17446.2	17383.6	11.1	3.6	3.78	-1.41098	0.0237521
Q06546	GA-binding protein alpha chain, org=Homo sapiens	GABPA	APRISGEDR	_APRIS[Phospho (STY)]GEDR_	1.1.1.1.1.1.-.1.-.1.1.1	299	(S303)	34.3392	62.624	162.06	134.875	114.25	116.268	108.658	50.6811	99.5953	77.7	9.34	36.1	-1.41066	0.350218
Q86UP2	Kinectin, org=Homo sapiens	KTN1	KKEIQNGNLHESDSESVPR	_KKEIQNGNLHES[Phospho (STY)]DS[Phospho (STY)]ESVPR_	-.-.1.-.-.-.-.-.-.1.1.-	64	(S75,S77)	22.4323	16.3092	5.47173	14.573	6.02445	41.7671	31.0188	16.6533	39.2778	58.3	89.8	39.5	-1.41054	0.78962
Q5JSH3	WD repeat-containing protein 44, org=Homo sapiens	WDR44	VGNESPVQELKQDVSK	_VGNES[Phospho (STY)]PVQELKQDVSK_	-.-.-.1.-.-.1.1.1.-.-.-	46	(S50)	2490.22	3235.38	2466.38	4359.05	4169.34	3024.78	3606.56	3586.41	3091.45	16	18.7	8.51	-1.4103	0.0842538
P30305	M-phase inducer phosphatase 2, org=Homo sapiens	CDC25B	SKSLCHDEIENLLDSDHRELIGDYSK	_SKS[Phospho (STY)]LC[Carbamidomethyl (C)]HDEIENLLDSDHRELIGDYSK_	1.1.1.1.1.2.-.1.1.1.1.1	373	(S375,C377)	3334.08	5164.88	5853.73	6045.43	5371.85	8820.81	6369.28	6152.82	5670.04	27.2	27.1	5.9	-1.41006	0.200936
O75382	Tripartite motif-containing protein 3, org=Homo sapiens	TRIM3	ALRPGDLPPSPDDVKR	_ALRPGDLPPS[Phospho (STY)]PDDVKR_	1.1.1.1.1.1.1.1.1.1.1.1	418	(S427)	1252.12	1510.32	1321.18	1138.51	3851.76	767.053	1720.98	1388.91	1216.01	9.82	87.7	17.8	-1.40985	0.857649
Q13620	Cullin-4B, org=Homo sapiens	CUL4B	MAEESSSSSSSSSPTAATSQQQQLK	_MAEESSSSSSSSS[Phospho (STY)]PTAATSQQQQLK_	1.1.1.1.1.1.1.1.1.1.1.1	134	(S146)	953.255	811.096	880.335	1550.07	1477.11	701.384	1073.57	1089.59	1256.6	8.06	37.8	8.89	-1.40983	0.381072
Q9Y383	Putative RNA-binding protein Luc7-like 2, org=Homo sapiens	LUC7L2	AMLDQLMGTSRDGDTTR	_AMLDQLM[Oxidation (M)]GT[Phospho (STY)]SRDGDTTR_	-.-.-.-.-.1.1.-.1.1.-.-	9	(M15,T17)	10.2769	7.17427	6.16494	1.12504	20.6637	11.5056	3495.27	2982.04	3097.75	27.2	88.1	8.43	-1.40982	0.861812
Q9UMZ2	Synergin gamma, org=Homo sapiens	SYNRG	ETSFGSSENITMTSLSK	_ETSFGS[Phospho (STY)]SENITMTSLSK_	1.1.1.1.1.1.1.-.1.1.1.1	930	(S935)	6874.07	7007.74	6672.37	10741.5	11195.8	7038.71	8911.38	9740.26	9573.61	2.46	23.6	4.66	-1.40974	0.160271
Q86VM9	Zinc finger CCCH domain-containing protein 18, org=Homo sapiens	ZC3H18	LGVSVSPSR	_LGVS[Phospho (STY)]VS[Phospho (STY)]PSR_	2.2.1.2.2.2.1.2.2.1.2.2	529	(S532,S534)	7517.73	8371.53	7300.24	10903.5	11316.5	10469.8	8728.13	8640.09	9202.58	7.33	3.89	3.42	-1.40968	0.00491554
Q86UU0	B-cell CLL/lymphoma 9-like protein, org=Homo sapiens	BCL9L	DRSVSVDSGEQR	_DRS[Phospho (STY)]VSVDSGEQR_	2.2.2.1.2.2.2.-.1.2.2.-	114	(S116)	1053.02	860.728	825.167	1370.75	1443.13	1046.96	892.363	889.213	824.086	13.4	16.4	4.44	-1.40963	0.0571856
P42356	Phosphatidylinositol 4-kinase alpha, org=Homo sapiens	PI4KA	TSSVSSISQVSPER	_TSS[Phospho (STY)]VSSISQVSPER_	1.1.1.1.1.1.1.1.1.-.1.1	255	(S257)	1587.43	1449.47	773.21	1884.78	1789.96	1695.34	1450.31	1327.74	1877.83	34.3	5.29	18.6	-1.40943	0.225765
Q8N4C8	Misshapen-like kinase 1, org=Homo sapiens	MINK1	SQSLQDQPTR	_SQS[Phospho (STY)]LQDQPTR_	1.1.-.1.1.-.-.-.-.1.1.1	599	(S601)	317.449	337.087	283.881	281.758	545.658	495.199	246.426	941.255	303.303	8.6	31.8	77.6	-1.40941	0.272968
Q8IYB3	Serine/arginine repetitive matrix protein 1, org=Homo sapiens	SRRM1	MAAADSVQQR	_MAAADS[Phospho (STY)]VQQR_	2.2.2.2.2.2.2.2.1.1.2.2	473	(S478)	549.256	442.08	328.231	537.928	653.534	667.785	718.275	560.186	522.554	25.1	11.5	17.3	-1.40898	0.122031
Q9BW04	Specifically androgen-regulated gene protein, org=Homo sapiens	SARG	PASLGTGKDFAGIQVGK	_PAS[Phospho (STY)]LGTGKDFAGIQVGK_	1.1.1.1.1.-.1.1.1.1.1.1	530	(S532)	3850.2	3871.15	3016.67	4577.28	5049.85	5498.05	5127.35	5413.91	5052.71	13.6	9.13	3.67	-1.40856	0.0311122
O60271	C-Jun-amino-terminal kinase-interacting protein 4, org=Homo sapiens	SPAG9	GGETPGSEQWKFQELSQPR	_GGET[Phospho (STY)]PGSEQWKFQELSQPR_	1.-.1.1.-.1.-.-.1.1.1.1	223	(T226)	529.019	925.922	901.216	1118.53	800.484	1399.34	866.513	663.41	1397.85	28.3	27.1	38.9	-1.40838	0.228206
Q08999	Retinoblastoma-like protein 2, org=Homo sapiens	RBL2	DSSPVMR	_DSS[Phospho (STY)]PVMR_	1.-.1.-.1.1.1.1.1.1.1.1	964	(S966)	927.694	703.198	761.759	1266.94	935.068	1167.7	1240.53	1248.75	1066.64	14.6	15.2	8.68	-1.40836	0.0500917
P43699	Homeobox protein Nkx-2.1, org=Homo sapiens	NKX2-1	AAQQQLQQDSGGGGGGGGTGCPQQQQAQQQSPR	_AAQQQLQQDSGGGGGGGGTGC[Carbamidomethyl (C)]PQQQQAQQQS[Phospho (STY)]PR_	1.1.1.1.1.1.1.1.1.1.1.1	224	(C244,S254)	3287.94	4454.86	3469.72	7665.65	5735.55	2389.86	5390.25	3941.82	4639.8	16.8	50.7	15.6	-1.40834	0.565461
Q14680	Maternal embryonic leucine zipper kinase, org=Homo sapiens	MELK	SVELDLNQAHMEETPK	_S[Phospho (STY)]VELDLNQAHMEETPK_	1.1.1.1.1.1.1.1.1.1.1.1	505	(S505)	330.983	186.672	419.819	530.966	398.41	390.558	307.5	535.961	615.394	37.7	17.9	32.9	-1.40797	0.245422
Q53SF7	Cordon-bleu protein-like 1, org=Homo sapiens	COBLL1	AGSLQLSSMSAGNSSLRR	_AGS[Phospho (STY)]LQLSSMSAGNSSLRR_	1.1.1.1.1.1.1.1.1.-.1.1	342	(S344)	2639.19	2542.67	2220.54	2819.9	3198.78	4402.29	3319.6	2800.44	3038.15	8.88	23.8	8.51	-1.40779	0.118827
Q5VZ46	Uncharacterized protein KIAA1614, org=Homo sapiens	KIAA1614	ALSVEDVGAPSLAR	_ALS[Phospho (STY)]VEDVGAPSLAR_	1.1.1.1.1.1.1.1.1.1.1.1	1105	(S1107)	359.898	997.513	493.299	861.195	853.826	890.351	650.545	863.329	412.068	54.5	2.22	35.2	-1.40777	0.284907
Q99684	Zinc finger protein Gfi-1, org=Homo sapiens	GFI1	SSEFEDFWRPPSPSASPASEK	_SSEFEDFWRPPSPSASPAS[Phospho (STY)]EK_	1.1.1.1.1.1.1.1.1.1.1.1	83	(S101)	2.38692	5.83664	33.0015	11.4005	5.68668	40.9409	4.32216	3.358	8.24651	122	97.8	48.8	-1.40759	0.579359
P61006	Ras-related protein Rab-8A, org=Homo sapiens	RAB8A	NIEEHASADVEK	_NIEEHAS[Phospho (STY)]ADVEK_	1.1.1.1.1.1.1.1.1.1.1.1	105	(S111)	58.017	11.9438	66.628	79.8542	87.7655	24.5657	68.8744	90.3169	91.611	64.6	53.7	15.3	-1.40704	0.560453
P45973	Chromobox protein homolog 5, org=Homo sapiens	CBX5	GLEPEKIIGATDSCGDLMFLMK	_GLEPEKIIGATDS[Phospho (STY)]C[Carbamidomethyl (C)]GDLMFLM[Oxidation (M)]K_	-.-.-.-.-.-.-.1.-.1.-.1	120	(S132,C133,M140)	4.06965	21.9695	36.4925	25.4903	33.9371	28.5523	430.815	502.79	401.717	77.9	14.6	11.7	-1.40696	0.416111
Q4V328	GRIP1-associated protein 1, org=Homo sapiens	GRIPAP1	SRSGLEELVLSEMNSPSR	_SRS[Phospho (STY)]GLEELVLSEMNSPSR_	-.-.1.-.1.1.-.-.-.-.-.-	641	(S643)	1.57293	11.7167	5.97574	23.7165	1.17189	2.21372	359.538	420.3	308.863	79.2	141	15.4	-1.40678	0.868595
P35658	Nuclear pore complex protein Nup214, org=Homo sapiens	NUP214	SSVLPSPSGR	_SSVLPS[Phospho (STY)]PSGR_	1.1.1.1.1.1.1.1.1.1.1.1	641	(S646)	7380.96	1682.63	7168.79	7713.64	7777.56	7343.59	1.56508	3.15389	1.15364	59.7	3.08	54	-1.40674	0.388788
Q86VM9	Zinc finger CCCH domain-containing protein 18, org=Homo sapiens	ZC3H18	LGVSVSPSRAR	_LGVS[Phospho (STY)]VS[Phospho (STY)]PSRAR_	1.1.1.1.1.1.1.1.1.1.1.1	529	(S532,S534)	4762.95	4436.07	4331.25	6631.66	6094.35	6306.64	4796.29	5476.5	6054.12	4.99	4.27	11.6	-1.40667	0.00090637
Q9P2P5	E3 ubiquitin-protein ligase HECW2, org=Homo sapiens	HECW2	SSFPTDTR	_SSFPT[Phospho (STY)]DTR_	1.-.1.1.-.1.1.-.1.1.-.-	449	(T453)	3579.74	3448.66	2474.35	4893.62	4502.84	3970.04	370.34	11.3463	11.9714	19.1	10.4	158	-1.40659	0.0767614
Q13442	28 kDa heat- and acid-stable phosphoprotein, org=Homo sapiens	PDAP1	KSLDSDESEDEEDDYQQK	_KSLDS[Phospho (STY)]DES[Phospho (STY)]EDEEDDYQQK_	1.1.-.1.1.1.-.1.1.-.1.1	56	(S60,S63)	1450.53	1595.63	1456.95	2628.82	1439.29	2265.05	1753.4	1822.47	1924.75	5.46	28.9	4.7	-1.4064	0.225836
Q9UHG0	Doublecortin domain-containing protein 2, org=Homo sapiens	DCDC2	LKNSQETIPNSDEGIFK	_LKNSQET[Phospho (STY)]IPNSDEGIFK_	1.1.-.1.1.-.1.-.1.1.-.1	297	(T303)	5627.63	5902.68	5895.04	7981.92	7776.41	8747.28	7970.42	7701.84	7180.31	2.7	6.26	5.27	-1.40632	0.00442854
Q8TEJ3	E3 ubiquitin-protein ligase SH3RF3, org=Homo sapiens	SH3RF3	KRHSFTALSVTHR	_KRHS[Phospho (STY)]FTALSVTHR_	1.-.1.1.1.1.1.-.1.1.1.1	378	(S381)	564.78	1572.41	1663.97	1418.35	1774.33	2152.39	1906.18	1818.86	1716.9	48.1	20.6	5.22	-1.40617	0.343849
O95197	Reticulon-3, org=Homo sapiens	RTN3	HIDDSSPEDLIAAFTETR	_HIDDS[Phospho (STY)]SPEDLIAAFTETR_	1.1.-.1.1.1.1.1.1.1.1.1	645	(S649)	1.26057	6.43377	22.0042	15.8644	20.9794	4.9086	1.47234	7.68843	2.67548	109	59	83.6	-1.40588	0.488588
Q9NPI1	Bromodomain-containing protein 7, org=Homo sapiens	BRD7	AMGISIPSPVMENNFVDLTEDTEEPK	_AMGISIPS[Phospho (STY)]PVMENNFVDLTEDTEEPK_	-.1.-.-.1.1.1.1.1.1.-.1	614	(S621)	242.283	192.178	289.358	206.641	400.824	409.854	114.938	142.644	276.774	20.1	33.9	48.6	-1.40549	0.311137
Q14157	Ubiquitin-associated protein 2-like, org=Homo sapiens	UBAP2L	SPAVATSTAAPPPPSSPLPSK	_SPAVATSTAAPPPPSS[Phospho (STY)]PLPSK_	2.1.2.-.2.2.2.2.2.2.1.2	439	(S454)	129389	132318	137217	180367	192762	187503	182084	182336	174845	2.97	3.33	2.37	-1.40536	0.0002071
Q13459	Unconventional myosin-IXb, org=Homo sapiens	MYO9B	RVTQEQGVSLLEDK	_RVTQEQGVS[Phospho (STY)]LLEDK_	-.1.-.1.-.-.1.-.-.1.1.-	1181	(S1189)	3.55328	3.5599	13.9869	1.65675	1.35986	26.6358	1288.62	1259.84	1037.2	85.6	147	11.5	-1.40532	0.758007
Q9H7J1	Protein phosphatase 1 regulatory subunit 3E, org=Homo sapiens	PPP1R3E	NLSFIAALTER	_NLS[Phospho (STY)]FIAALTER_	1.1.1.1.1.1.1.1.1.1.1.1	14	(S16)	7965.18	11973.9	7053.12	9433.73	12790.4	15706	6771.87	7404.36	5249.89	29.1	24.8	17.1	-1.40523	0.188922
O95721	Synaptosomal-associated protein 29, org=Homo sapiens	SNAP29	YQASHPNLR	_YQAS[Phospho (STY)]HPNLR_	2.2.1.2.1.1.1.-.1.2.1.1	160	(S163)	871.273	348.242	291.914	616.28	765.779	741.64	777.292	722.219	867.07	63.4	11.3	9.27	-1.40509	0.3079
Q9P289	Serine/threonine-protein kinase 26, org=Homo sapiens	STK26	WKAEGHSDDESDSEGSDSESTSR	_WKAEGHS[Phospho (STY)]DDESDSEGSDSESTSR_	1.1.1.1.1.1.1.1.1.1.1.1	294	(S300)	141.102	121.226	151.877	249.629	211.247	121.112	223.611	160.551	192.696	11.3	34	16.4	-1.40507	0.302259
Q8WXE9	Stonin-2, org=Homo sapiens	STON2	DRPKSTLMNFSK	_DRPKS[Phospho (STY)]TLMNFSK_	1.1.1.-.1.1.1.1.-.1.1.1	277	(S281)	3237.3	2852.07	3475.09	4719.48	4275.01	4443.12	4749.14	3498.78	1780.23	9.86	5.01	44.6	-1.40495	0.0138226
Q8TER5	Rho guanine nucleotide exchange factor 40, org=Homo sapiens	ARHGEF40	GGGGGGQGAEGPPGTPRR	_GGGGGGQGAEGPPGT[Phospho (STY)]PRR_	1.1.1.1.1.-.1.1.1.1.1.1	357	(T371)	67.3621	149.267	62.9159	90.6491	134.065	167.886	208.395	158.167	139.113	52.2	29.6	21.2	-1.40442	0.313083
Q14669	E3 ubiquitin-protein ligase TRIP12, org=Homo sapiens	TRIP12	AQTAPTKTSPR	_AQTAPTKTS[Phospho (STY)]PR_	2.2.2.1.1.1.1.1.2.1.1.2	1419	(S1427)	1286.52	1407.68	1485.1	2162.83	1906.92	1799.58	1336.28	1085.7	1552.61	7.18	9.54	17.6	-1.40438	0.00919288
Q96Q15	Serine/threonine-protein kinase SMG1, org=Homo sapiens	SMG1	NLATSADTPPSTVPGTGK	_NLATS[Phospho (STY)]ADT[Phospho (STY)]PPSTVPGTGK_	1.-.1.1.1.1.1.1.-.-.-.-	3566	(S3570,T3573)	8182.19	11309.5	9773.28	11692.4	14858.2	14547.6	1.39967	6.24888	4.01921	16	12.7	62.4	-1.40435	0.0493755
Q8NEV8	Exophilin-5, org=Homo sapiens	EXPH5	SLHFPATTQSK	_S[Phospho (STY)]LHFPATTQSK_	1.1.-.1.1.1.-.-.-.-.-.1	341	(S341)	703.822	769.942	620.164	1190.49	918.587	831.339	488.43	660.096	1066.01	10.8	19.1	40.2	-1.40426	0.0697058
P98175	RNA-binding protein 10, org=Homo sapiens	RBM10	HSPTGPPGFPR	_HS[Phospho (STY)]PTGPPGFPR_	1.-.-.-.1.-.-.1.-.1.-.1	88	(S89)	2.00395	32.2333	3.91653	4.69341	11.7369	37.1464	2879.12	2185.81	1706.71	133	95.6	26.1	-1.40423	0.539031
O95819	Mitogen-activated protein kinase kinase kinase kinase 4, org=Homo sapiens	MAP4K4	LVPRPGSGSSSGSSNSGSQPGSHPGSQSGSGERFR	_LVPRPGSGSSSGSSNSGSQPGS[Phospho (STY)]HPGSQSGSGERFR_	-.-.-.-.-.-.-.-.-.1.-.1	671	(S692)	6.3743	5.14663	8.36387	1.40012	11.1586	15.3531	787.065	890.81	1199.9	24.5	76.9	22.4	-1.40368	0.958233
Q9H211	DNA replication factor Cdt1, org=Homo sapiens	CDT1	LRLSVDEVSSPSTPEAPDIPACPSPGQK	_LRLSVDEVS[Phospho (STY)]SPSTPEAPDIPAC[Carbamidomethyl (C)]PSPGQK_	-.1.1.1.1.-.-.-.1.-.1.1	70	(S78,C91)	948.115	1358.28	1348.71	1464.33	1633.7	2032.23	1565.92	1519.77	1195.04	19.2	17	14.2	-1.40359	0.0910011
Q9Y6X9	ATPase MORC2, org=Homo sapiens	MORC2	KDSNELSDSAGEEDSADLKR	_KDSNELS[Phospho (STY)]DS[Phospho (STY)]AGEEDSADLKR_	1.1.1.-.1.1.1.1.-.1.1.1	771	(S777,S779)	185.107	259.937	261.799	483.061	241.407	267.64	360.981	340.861	28.9975	18.6	40.1	76.4	-1.40358	0.303065
Q03164	Histone-lysine N-methyltransferase 2A, org=Homo sapiens	KMT2A	RVHTSTPSDKNLLDTYNTELLK	_RVHTST[Phospho (STY)]PSDKNLLDTYNTELLK_	1.-.1.1.1.-.1.-.1.-.-.-	2809	(T2814)	394.612	829.064	644.261	1240.43	906.743	474.581	1.32778	40.119	24.701	35	43.9	88.6	-1.40355	0.437654
Q13200	26S proteasome non-ATPase regulatory subunit 2, org=Homo sapiens	PSMD2	FGGSGSQVDSAR	_FGGSGS[Phospho (STY)]QVDSAR_	-.1.1.1.1.-.-.-.-.-.-.-	358	(S363)	361.085	495.232	388.896	702.027	616.63	428.875	21.545	24.7382	4.94721	17.1	24	62.2	-1.4034	0.14776
Q86UU0	B-cell CLL/lymphoma 9-like protein, org=Homo sapiens	BCL9L	GPGDLMGPQGLSPEEMAR	_GPGDLMGPQGLS[Phospho (STY)]PEEMAR_	1.1.1.1.1.1.1.1.1.1.1.1	802	(S813)	348.398	369.275	226.798	532.602	264.8	527.973	402.053	582.289	411.038	24.4	34.7	21.8	-1.4033	0.332652
P27708	CAD protein, org=Homo sapiens	CAD	IHRASDPGLPAEEPK	_IHRAS[Phospho (STY)]DPGLPAEEPK_	2.2.2.2.2.2.2.2.2.2.2.2	1855	(S1859)	6861.55	5242.99	5521.27	7832.04	8305.63	8595.02	8320.42	8007.88	8356.86	14.7	4.67	2.33	-1.40321	0.0416152
P18669	Phosphoglycerate mutase 1, org=Homo sapiens	PGAM1	LVLIRHGESAWNLENR	_LVLIRHGES[Phospho (STY)]AWNLENR_	1.1.1.1.1.1.1.1.1.1.1.1	6	(S14)	759.589	816.618	399.31	752.727	1455.42	563.291	782.869	605.46	629.112	34.4	50.9	14.3	-1.40289	0.449069
P49757	Protein numb homolog, org=Homo sapiens	NUMB	QGSFRGFPALSQK	_QGS[Phospho (STY)]FRGFPALSQK_	2.2.2.2.2.2.2.2.1.2.2.2	274	(S276)	21600.3	27264.6	18002.5	32314.9	26649.4	34831	24712.6	23904.7	23691.1	20.9	13.4	2.24	-1.40271	0.0836989
Q9NPI6	mRNA-decapping enzyme 1A, org=Homo sapiens	DCP1A	KASSPSPLTIGTPESQR	_KASSPSPLTIGT[Phospho (STY)]PESQR_	1.1.1.1.1.1.1.1.1.1.1.1	520	(T531)	1238.59	1293.51	1127.78	1663.92	1846.39	1623.32	1496.93	1681.24	1472.11	6.92	6.94	7.37	-1.40268	0.00391698
Q8N3X1	Formin-binding protein 4, org=Homo sapiens	FNBP4	AVPGRRPILQLSPPGPR	_AVPGRRPILQLS[Phospho (STY)]PPGPR_	1.1.1.1.1.1.1.1.1.1.1.1	7	(S18)	398.344	504.788	504.434	759.525	181.188	1033.51	1526.19	537.288	821.62	13.1	66.1	52.9	-1.40258	0.853906
Q9P0L2	Serine/threonine-protein kinase MARK1, org=Homo sapiens	MARK1	VPAASPSAHSISTATPDR	_VPAAS[Phospho (STY)]PSAHSISTATPDR_	-.-.1.-.1.-.1.-.-.1.-.1	584	(S588)	4.84077	413.341	3.25654	1.07244	10.8118	579.153	576.623	509.633	436.941	168	168	13.8	-1.40243	0.996874
Q9UJF2	Ras GTPase-activating protein nGAP, org=Homo sapiens	RASAL2	LTGSQLSITQVASIK	_LTGS[Phospho (STY)]QLSITQVASIK_	-.1.-.-.-.-.1.1.1.-.1.-	733	(S736)	12.3816	6.28755	11.0861	8.68495	7.91228	25.1249	36.0365	485.969	6.09844	32.4	69.9	153	-1.40218	0.623264
O43166	Signal-induced proliferation-associated 1-like protein 1, org=Homo sapiens	SIPA1L1	HQSDGNEIAHTR	_HQS[Phospho (STY)]DGNEIAHTR_	1.1.1.-.1.1.1.1.-.1.1.1	1506	(S1508)	97.2869	130.889	116.921	127.186	204.598	152.098	152.89	122.635	124.775	14.7	24.5	12.7	-1.40217	0.130371
P23588	Eukaryotic translation initiation factor 4B, org=Homo sapiens	EIF4B	HPSWRSEETQERER	_HPS[Phospho (STY)]WRSEETQERER_	1.1.2.2.2.1.2.2.2.2.1.2	404	(S406)	13265	25109.1	29318.9	32718.1	25531.1	36656.3	36905.1	37411.7	35018.5	36.9	17.8	3.46	-1.402	0.254242
P68431;Q71DI3	Histone H3.1;Histone H3.2, org=Homo sapiens	H3C1;H3C15	SAPATGGVK	_S[Phospho (STY)]APATGGVK_	-.-.-.-.-.-.2.-.2.-.1.1	29;29	(S29);(S29)	1724.56	2043.61	1645.22	2332.08	2695.59	2559.33	1229	1644.64	1546.01	11.7	7.26	14.7	-1.40152	0.0171972
O94986	Centrosomal protein of 152 kDa, org=Homo sapiens	CEP152	SQSVNGYNEIQSLYAGEK	_SQSVNGY[Phospho (STY)]NEIQSLYAGEK_	1.-.1.1.-.1.-.-.-.1.1.1	83	(Y89)	200.902	397.546	395.376	594.155	387.493	411.122	565.388	449.199	493.001	34.1	24.4	11.7	-1.40142	0.25209
Q02078	Myocyte-specific enhancer factor 2A, org=Homo sapiens	MEF2A	NVSPGAPQRPPSTGNAGGMLSTTDLTVPNGAGSSPVGNGFVNSR	_NVSPGAPQRPPS[Phospho (STY)]TGNAGGMLSTTDLTVPNGAGSSPVGNGFVNSR_	-.-.-.-.-.-.1.-.1.-.-.-	190	(S201)	1.43877	8.41015	18.5778	7.26796	17.7529	14.8067	1.23784	7.29664	29.0211	91	40.7	117	-1.40106	0.451518
Q9UHR5	SAP30-binding protein, org=Homo sapiens	SAP30BP	GGLVSDAYGEDDFSR	_GGLVS[Phospho (STY)]DAYGEDDFSR_	1.1.1.1.1.1.1.-.1.-.1.1	39	(S43)	445.047	605.039	1678.87	886.297	1109.28	1827.36	891.673	621.798	1280.03	73.8	38.6	35.5	-1.40088	0.385154
Q8IZ40	REST corepressor 2, org=Homo sapiens	RCOR2	DKEDSDELEEGRGGVSEGEPDPADPK	_DKEDSDELEEGRGGVS[Phospho (STY)]EGEPDPADPK_	1.1.1.1.-.1.1.1.1.1.1.-	198	(S213)	172.552	472.267	979.288	752.99	754.94	766.959	722.285	1116.75	850.557	75.3	0.998	22.4	-1.4007	0.377592
Q2TAC6	Kinesin-like protein KIF19, org=Homo sapiens	KIF19	SFEVTGQGLSHPK	_S[Phospho (STY)]FEVTGQGLSHPK_	1.1.1.1.1.1.1.1.1.1.1.1	895	(S895)	691.482	368.151	344.083	741.168	588.682	635.898	822.06	783.388	946.61	41.5	11.9	10	-1.40039	0.220277
Q9H093	NUAK family SNF1-like kinase 2, org=Homo sapiens	NUAK2	VSASAEGVQEDPPELSPIPASPGQAAPLLPK	_VSASAEGVQEDPPELSPIPAS[Phospho (STY)]PGQAAPLLPK_	1.-.1.1.1.1.-.1.1.1.1.1	415	(S435)	606.868	952.49	1231.49	1250.62	1371.11	1286.42	1227.42	1144.32	1057.09	33.6	4.75	7.45	-1.40035	0.208225
Q96CC6	Inactive rhomboid protein 1, org=Homo sapiens	RHBDF1	SVSMPAETAHISSPHHELR	_SVS[Phospho (STY)]MPAETAHISSPHHELR_	1.-.1.1.-.1.-.-.-.1.-.1	49	(S51)	1293.97	2045.78	2645.08	3401.85	2972.56	2005.92	2371.92	2056.23	1590.82	33.9	25.6	19.6	-1.40026	0.252756
Q9P2D0	Inhibitor of Bruton tyrosine kinase, org=Homo sapiens	IBTK	EDLKPWEKSPILK	_EDLKPWEKS[Phospho (STY)]PILK_	1.1.1.1.1.1.1.1.1.1.1.1	1075	(S1083)	624.799	599.159	552.845	452.541	925.644	1109.69	832.038	850.378	712.021	6.16	40.9	9.42	-1.4002	0.428775
Q8N3F8	MICAL-like protein 1, org=Homo sapiens	MICALL1	KKPAPLPPSSSPGPPSQDSR	_KKPAPLPPSS[Phospho (STY)]SPGPPSQDSR_	1.-.1.1.1.-.-.-.1.-.-.1	381	(S390)	1697.16	2001.07	1556	3019.3	2275.54	2061.47	26.4351	3.34603	10.6922	13	20.5	87.4	-1.40007	0.0840609
Q9H307	Pinin, org=Homo sapiens	PNN	RDTSGLER	_RDTS[Phospho (STY)]GLER_	1.1.-.1.1.1.1.-.1.-.-.-	655	(S658)	184.606	58.4537	121.336	177.561	202.055	130.553	1.90622	2.95728	1.23844	51.9	21.4	42.6	-1.40004	0.335279
Q96JM2	Zinc finger protein 462, org=Homo sapiens	ZNF462	HCPYINTRIHGVLTHYQK	_HC[Carbamidomethyl (C)]PYINTRIHGVLTHY[Phospho (STY)]QK_	-.-.1.-.1.-.1.1.-.-.1.-	1519	(C1520,Y1534)	23.7552	38.8738	1.3915	10.0708	1.7868	77.7446	2.62121	9.0335	17.3307	88.4	140	76.3	-1.39959	0.985889
Q8NB49	Phospholipid-transporting ATPase IG, org=Homo sapiens	ATP11C	ASDSLSARPSVRPLLLR	_ASDSLSARPS[Phospho (STY)]VRPLLLR_	1.1.1.1.1.1.1.-.-.1.1.1	1107	(S1116)	395.903	372.196	278.031	394.23	495.25	574.5	385.267	146.39	299.128	17.9	18.5	43.7	-1.39942	0.0954997
P28290	Protein ITPRID2, org=Homo sapiens	ITPRID2	KSGSQDFPQCNTIENTGTK	_KSGS[Phospho (STY)]QDFPQC[Carbamidomethyl (C)]NTIENTGTK_	1.1.-.1.1.-.1.1.1.1.1.1	590	(S593,C599)	1778.27	2398.69	2097.24	3262.35	2900.22	2616.42	1628.72	1889.42	606.713	14.8	11.1	49.3	-1.39922	0.0385484
Q9NRY4	Rho GTPase-activating protein 35, org=Homo sapiens	ARHGAP35	NIIEATHMYDNAAEACSTTEEVFNSPR	_NIIEATHMYDNAAEAC[Carbamidomethyl (C)]STTEEVFNS[Phospho (STY)]PR_	1.1.1.1.1.1.1.1.1.1.1.1	946	(C961,S970)	752.056	754.216	810.772	1362.1	1397.15	482.734	779.664	956.698	1169.91	4.31	47.9	20.2	-1.39919	0.577977
Q8NI35	InaD-like protein, org=Homo sapiens	PATJ	AGSWTSAR	_AGS[Phospho (STY)]WTSAR_	1.1.-.1.1.1.1.-.1.1.-.-	1616	(S1618)	67.337	140.57	199.215	159.062	248.67	161.869	359.478	15.1807	2.36824	48.7	26.8	161	-1.39909	0.335601
P13796	Plastin-2, org=Homo sapiens	LCP1	ARGSVSDEEMMELR	_[Acetyl (Protein N-term)]ARGS[Phospho (STY)]VSDEEMMELR_	1.-.1.-.1.1.1.1.-.1.-.1	2	(S5)	606.043	2097.89	1982.45	1949.01	2105.67	2500.81	1468.29	1221.43	1334.65	53.1	13	9.21	-1.39884	0.366959
Q9ULJ3	Zinc finger and BTB domain-containing protein 21, org=Homo sapiens	ZBTB21	SLEHSGSLDDPNRISLVK	_SLEHSGS[Phospho (STY)]LDDPNRISLVK_	1.1.-.1.1.1.-.1.-.1.1.1	219	(S225)	809.372	814.321	956.279	1236.1	1105.49	1266.41	665.081	528.715	554.137	9.7	7.11	12.4	-1.39847	0.00953413
P49757	Protein numb homolog, org=Homo sapiens	NUMB	QLSLRINELPSTMQR	_QLS[Phospho (STY)]LRINELPSTMQR_	1.1.1.1.1.1.1.1.1.1.1.1	293	(S295)	18016.6	32057.9	14150	27781.9	26144.4	35881.1	18633.7	17284.8	18430.7	44	17.4	4.01	-1.39834	0.247917
P17275	Transcription factor JunB, org=Homo sapiens	JUNB	SRDATPPVSPINMEDQER	_SRDAT[Phospho (STY)]PPVS[Phospho (STY)]PINMEDQER_	1.1.1.1.1.1.1.1.1.1.1.1	251	(T255,S259)	5622.52	5904.44	5686.1	8807.06	7649.41	7607.21	8230.75	6701.34	7096.61	2.58	8.49	10.8	-1.39799	0.0138352
P04920	Anion exchange protein 2, org=Homo sapiens	SLC4A2	TSPSSPAPLPHQEATPR	_TSPSS[Phospho (STY)]PAPLPHQEATPR_	2.-.2.2.2.1.1.2.2.2.1.-	169	(S173)	5050.08	6071.08	5757.34	10028.2	7154.55	6412.09	692.964	695.987	597.696	9.3	24.3	8.44	-1.39792	0.127397
Q92841	Probable ATP-dependent RNA helicase DDX17, org=Homo sapiens	DDX17	ESAAPAAAPTAEAPPPSVVTRPEPQALPSPAIR	_ESAAPAAAPTAEAPPPSVVTRPEPQALPS[Phospho (STY)]PAIR_	1.-.1.1.-.1.1.-.1.-.-.-	36	(S64)	2348.44	2291.92	2397.51	3185.19	3704.15	2947.33	21.294	14.2172	3.35871	2.25	11.8	69.7	-1.39768	0.0347819
Q5T200	Zinc finger CCCH domain-containing protein 13, org=Homo sapiens	ZC3H13	GPRTPSPPPPIPEDIALGKK	_GPRT[Phospho (STY)]PS[Phospho (STY)]PPPPIPEDIALGKK_	1.1.1.1.1.1.1.1.1.1.1.1	260	(T263,S265)	8907.34	11047.9	5516.59	12967.5	12278	10355.1	11147.2	7351.16	14191.7	32.8	11.4	31.5	-1.39764	0.206144
P23528	Cofilin-1, org=Homo sapiens	CFL1	ASGVAVSDGVIK	_AS[Phospho (STY)]GVAVSDGVIK_	1.1.1.1.1.1.1.1.1.1.1.1	2	(S3)	12155.5	10974.5	9776.67	14250.5	17220.8	14513.4	13297.8	13995.5	16515.7	10.8	10.7	11.6	-1.39743	0.0184722
Q5TCQ9	Membrane-associated guanylate kinase, WW and PDZ domain-containing protein 3, org=Homo sapiens	MAGI3	SGSPKLDPSEVYLK	_SGS[Phospho (STY)]PKLDPSEVYLK_	2.1.2.1.1.1.1.2.1.2.2.1	697	(S699)	4072.3	4786.93	3591.14	5692.93	5563.39	6138.91	5767.63	6102.65	5722.46	14.5	5.21	3.54	-1.39716	0.0422906
Q15057	Arf-GAP with coiled-coil, ANK repeat and PH domain-containing protein 2, org=Homo sapiens	ACAP2	KSSPSTGSLDSGNESKEK	_KSS[Phospho (STY)]PSTGSLDSGNESKEK_	1.-.1.1.1.-.1.1.1.1.1.1	377	(S379)	224.972	252.37	290.63	372.411	380.091	320.395	278.868	248.831	219.186	12.9	9.08	12	-1.39705	0.024823
Q68DU8	BTB/POZ domain-containing protein KCTD16, org=Homo sapiens	KCTD16	QTNIQTLDRPIKK	_QTNIQT[Phospho (STY)]LDRPIKK_	1.-.-.-.1.-.-.-.1.-.1.1	336	(T341)	40.2995	92.2458	30.8396	188.444	33.3786	6.4349	125.435	90.8499	147.986	60.7	129	23.7	-1.39705	0.762715
Q641Q2	WASH complex subunit 2A, org=Homo sapiens	WASHC2A	GLFSDEEDSEDLFSSQSASK	_GLFS[Phospho (STY)]DEEDSEDLFSSQSASK_	1.1.1.1.1.1.1.1.-.1.1.1	536	(S539)	2468.51	4750.7	2356.84	3973.62	5134.91	4268.61	4596.66	3461.38	3895.41	42.3	13.5	14.4	-1.39694	0.227335
O95243	Methyl-CpG-binding domain protein 4, org=Homo sapiens	MBD4	YNKEALSPPR	_YNKEALS[Phospho (STY)]PPR_	2.2.2.2.2.2.2.2.2.1.2.2	422	(S428)	2433.25	2036.79	1139.21	2291.67	3180.01	2363.1	1554.67	2860.93	1714.41	35.5	18.9	34.9	-1.39676	0.242706
Q8WWQ0	PH-interacting protein, org=Homo sapiens	PHIP	ALNTLSSPGQSSFSHGTR	_ALNTLSS[Phospho (STY)]PGQSSFSHGTR_	2.1.2.2.2.2.2.1.1.2.1.1	1554	(S1560)	3081.45	3527.29	3221.92	4286.09	4816.13	4628.08	4209.55	2988.69	3736.9	6.96	5.87	16.9	-1.39668	0.00333984
P42166	Lamina-associated polypeptide 2, isoform alpha, org=Homo sapiens	TMPO	SSSSSSQPEHSAMLVSTAASPSLIK	_SSSSSSQPEHSAMLVSTAAS[Phospho (STY)]PSLIK_	1.1.-.1.1.-.-.1.1.1.1.-	291	(S310)	2357.23	2403.48	2509.34	3649.41	2913.66	3590.08	2538.73	2447.33	2559.48	3.22	12.1	2.37	-1.39657	0.038233
P35240	Merlin, org=Homo sapiens	NF2	MSFSSLKR	_MSFS[Phospho (STY)]SLKR_	-.-.-.-.-.-.1.1.-.-.-.-	9	(S12)	2.27484	4.83648	20.4326	29.4516	6.58375	2.42937	11.0588	9.07783	2.03077	107	113	64.2	-1.39649	0.811987
Q8N8S7	Protein enabled homolog, org=Homo sapiens	ENAH	ASSTSTPEPTR	_ASSTST[Phospho (STY)]PEPTR_	2.1.2.2.1.2.2.-.1.1.-.1	484	(T489)	3441.45	2801.75	2634.55	4224.31	4765.02	3408.22	3749.83	4042.42	4587.15	14.4	16.5	10.3	-1.39648	0.0617616
Q8TEU7	Rap guanine nucleotide exchange factor 6, org=Homo sapiens	RAPGEF6	SSEMSPVPMR	_SSEMS[Phospho (STY)]PVPMR_	1.1.1.1.1.1.1.1.1.1.1.1	1153	(S1157)	5398.09	4838.72	3910.54	5312.85	6670.1	7770.88	7371.59	7191.46	7643.68	15.9	18.7	3.08	-1.39629	0.0870592
Q9H814	Phosphorylated adapter RNA export protein, org=Homo sapiens	PHAX	ALEVGDMEDGQLSDSDSDMTVAPSDRPLQLPK	_[Acetyl (Protein N-term)]ALEVGDMEDGQLS[Phospho (STY)]DS[Phospho (STY)]DSDMTVAPSDRPLQLPK_	-.-.1.-.-.1.1.1.1.1.1.1	2	(S14,S16)	25.2879	5.20859	1.27118	2.52288	1.31662	40.5133	1329.04	1777.97	877.958	122	151	33.9	-1.39616	0.959957
Q9HDC5	Junctophilin-1, org=Homo sapiens	JPH1	TSLASLR	_TS[Phospho (STY)]LASLR_	1.1.1.1.1.1.1.1.1.1.1.1	161	(S162)	1437.05	1174.66	1635.2	1759.54	1962.97	2206.53	1886.3	1967.8	1766.48	16.3	11.3	5.41	-1.39608	0.0510223
Q5K651	Sterile alpha motif domain-containing protein 9, org=Homo sapiens	SAMD9	QPSIDLTCVSYPFDEFSNPYR	_QPSIDLT[Phospho (STY)]C[Carbamidomethyl (C)]VSYPFDEFSNPYR_	-.1.1.-.-.1.-.-.-.1.1.-	154	(T160,C161)	34.3258	2.27647	424.737	189.381	124.111	330.566	287.167	410.797	340.746	153	49.2	17.9	-1.39606	0.351243
Q9HAH7	Probable fibrosin-1, org=Homo sapiens	FBRS	DLPFSRPQLRVSPATPK	_DLPFSRPQLRVS[Phospho (STY)]PATPK_	1.-.-.-.-.-.1.1.-.1.1.1	270	(S281)	16.8301	6.6713	6.57403	24.2531	1.95504	15.7699	1580.75	2021.45	1819.48	58.8	80.4	12.2	-1.39576	0.996255
P21127	Cyclin-dependent kinase 11B, org=Homo sapiens	CDK11B	MEERDLLSDLQDISDSER	_MEERDLLSDLQDIS[Phospho (STY)]DSER_	1.1.1.1.1.1.1.1.-.1.1.1	270	(S283)	1456.4	1657.36	1121.21	2399.2	2131.84	1378.2	1466.6	1562.68	1259.12	19.2	26.9	10.9	-1.39534	0.202192
P23588	Eukaryotic translation initiation factor 4B, org=Homo sapiens	EIF4B	SQSSDTEQQSPTSGGGK	_SQSS[Phospho (STY)]DTEQQS[Phospho (STY)]PTSGGGK_	1.-.-.1.-.-.-.1.-.-.1.1	495	(S498,S504)	408.221	261.472	317.524	457.395	555.373	364.61	342.937	356.749	454.837	22.5	20.8	15.9	-1.39521	0.131891
Q9UPA5	Protein bassoon, org=Homo sapiens	BSN	SQASEEESPVSPLGR	_SQAS[Phospho (STY)]EEESPVSPLGR_	1.1.-.-.-.-.1.-.-.-.-.1	3499	(S3502)	1091	1223.96	855.417	1511.22	1544.36	1367.73	1123.23	1036.59	1269.54	17.7	6.37	10.3	-1.3952	0.0699856
Q86VQ1	Glucocorticoid-induced transcript 1 protein, org=Homo sapiens	GLCCI1	VPCNVEGISPELEKVFIK	_VPC[Carbamidomethyl (C)]NVEGIS[Phospho (STY)]PELEKVFIK_	2.2.2.2.1.2.2.2.2.2.2.2	295	(C297,S303)	2.57495	4.23227	16.3394	3.73562	13.9119	14.6443	8.21975	35.3156	6.88057	97.4	56.6	95.5	-1.3951	0.534438
Q9P219	Protein Daple, org=Homo sapiens	CCDC88C	NTSSNSSPLNLK	_NTSSNSS[Phospho (STY)]PLNLK_	-.1.1.1.1.1.1.1.1.1.1.1	1578	(S1584)	304.261	385.51	274.654	372.827	480.367	492.266	8.01559	3.27421	520.832	17.9	14.7	168	-1.39509	0.0674676
Q6NV74	CRACD-like protein, org=Homo sapiens	CRACDL	GPQDSGDRAASPAGPR	_GPQDSGDRAAS[Phospho (STY)]PAGPR_	2.2.2.-.2.2.1.2.1.2.2.1	636	(S646)	558.006	1618.63	442.42	1218.86	1286.47	1148.43	393.712	1548.38	487.789	74.3	5.67	79.2	-1.39507	0.335567
Q96B23	Protein ARK2N, org=Homo sapiens	ARK2N	RSRSESETSTMAAK	_RSRS[Phospho (STY)]ESETSTMAAK_	1.1.1.1.1.1.-.1.1.1.1.-	142	(S145)	215.249	139.319	127.375	258.465	145.781	268.086	212.268	241.623	206.75	29.7	30.3	8.51	-1.39504	0.27538
P35612	Beta-adducin, org=Homo sapiens	ADD2	TPSFLKK	_TPS[Phospho (STY)]FLKK_	1.1.1.1.1.1.-.1.1.1.1.1	711	(S713)	2582.45	3492.67	2829.72	5298.41	3311.84	3812.12	3360.08	3832.8	3208.02	15.9	25	9.4	-1.39501	0.13645
A5PKW4	PH and SEC7 domain-containing protein 1, org=Homo sapiens	PSD	AAKYSETDLDTVPLR	_AAKYS[Phospho (STY)]ETDLDTVPLR_	1.1.-.1.1.1.-.-.-.-.1.1	280	(S284)	738.419	650.532	508.92	739.013	834.128	1074.12	623.504	594.53	627.81	18.3	19.6	2.94	-1.39486	0.0990259
Q7Z4V5	Hepatoma-derived growth factor-related protein 2, org=Homo sapiens	HDGFL2	GESAEDKEHEEGRDSEEGPR	_GESAEDKEHEEGRDS[Phospho (STY)]EEGPR_	1.1.1.1.1.1.1.-.1.1.1.1	611	(S625)	35.3453	35.5832	36.3693	49.1936	44.8723	55.5927	26.8543	18.9146	0.331377	1.5	10.8	88.6	-1.3948	0.0317263
Q13595	Transformer-2 protein homolog alpha, org=Homo sapiens	TRA2A	SRSHSPMSNR	_S[Phospho (STY)]RS[Phospho (STY)]HS[Phospho (STY)]PMSNR_	2.2.2.2.2.2.2.2.2.2.2.2	96	(S96,S98,S100)	1307.88	1774.53	1713.48	2950.17	2388.8	1349.34	1678.89	2011.83	2432.67	15.9	36.4	18.5	-1.39459	0.343018
Q92754	Transcription factor AP-2 gamma, org=Homo sapiens	TFAP2C	SYMNPGDQSPADSNKTLEK	_SYMNPGDQSPADS[Phospho (STY)]NKTLEK_	-.-.-.-.1.-.-.-.-.1.1.-	426	(S438)	15.8396	7.30449	6.21315	8.84759	2.10518	29.9878	502.547	232.66	179.127	53.9	107	56.9	-1.39457	0.925823
P51692	Signal transducer and activator of transcription 5B, org=Homo sapiens	STAT5B	IQAQFGPLAQLSPQER	_IQAQFGPLAQLS[Phospho (STY)]PQER_	1.1.1.1.1.1.1.1.1.1.1.1	182	(S193)	422.979	317.871	828.89	566.843	1038.46	582.75	366.111	459.648	638.446	51.6	36.7	28.4	-1.39389	0.346406
P45973	Chromobox protein homolog 5, org=Homo sapiens	CBX5	RKSNFSNSADDIK	_RKS[Phospho (STY)]NFSNSADDIK_	2.2.2.2.2.2.2.2.2.2.2.2	90	(S92)	3685.53	3011.39	4227.31	4972.47	5182.07	5072.53	3855.86	3827.67	4148.78	16.7	2.07	4.51	-1.39388	0.0720215
Q9UBS9	SUN domain-containing ossification factor, org=Homo sapiens	SUCO	SKSLQLTGKEVDPNDLYIVEPLK	_SKS[Phospho (STY)]LQLTGKEVDPNDLYIVEPLK_	1.1.1.1.1.1.1.1.1.1.1.1	1079	(S1081)	19.0159	1.27191	1.89474	2.65241	12.0438	16.2228	901.883	1000.12	1082.14	136	67.4	9.07	-1.39384	0.475464
Q01167	Forkhead box protein K2, org=Homo sapiens	FOXK2	FAQSAPGSPLSSQPVLITVQR	_FAQSAPGS[Phospho (STY)]PLSSQPVLITVQR_	1.2.2.2.1.2.1.1.2.1.2.1	421	(S428)	62435.9	66388.3	51989.3	83954.5	86815.8	81249.2	79286.2	87004.6	87187.8	12.3	3.31	5.34	-1.39381	0.0371923
Q7KZ85	Transcription elongation factor SPT6, org=Homo sapiens	SUPT6H	TSFDDRLEDDDFDLIEENLGVK	_TS[Phospho (STY)]FDDRLEDDDFDLIEENLGVK_	1.1.1.1.1.1.1.1.1.1.1.1	90	(S91)	17.4245	1.38763	1.45568	4.22317	18.9986	5.0274	20.7962	32.2852	28.9015	137	88.2	21.6	-1.39379	0.456695
Q5JWR5	Protein dopey-1, org=Homo sapiens	DOP1A	SHSSIQFSFK	_SHS[Phospho (STY)]SIQFSFK_	1.2.2.1.1.1.1.1.1.1.1.1	1264	(S1266)	1218.98	965.235	1321.66	1814.52	1548.3	1523.04	1355.09	1308.78	1441.96	15.7	9.92	4.94	-1.39362	0.0486548
P11137	Microtubule-associated protein 2, org=Homo sapiens	MAP2	ARVDHGAEIITQSPGRSSVASPR	_ARVDHGAEIITQS[Phospho (STY)]PGRSSVAS[Phospho (STY)]PR_	2.1.2.1.1.1.1.2.-.2.1.1	1770	(S1782,S1790)	8601.66	12797	9545.88	15441.6	15019.5	12662	34574.9	42861.4	29811.5	21.3	10.4	18.5	-1.39356	0.0832728
Q9UKA4	A-kinase anchor protein 11, org=Homo sapiens	AKAP11	QGSLASSKPASNPK	_QGS[Phospho (STY)]LASSKPASNPK_	1.-.1.1.1.1.-.-.-.1.1.1	1609	(S1611)	111.946	60.3637	106.932	179.381	96.8681	112.878	63.8266	115.719	146.549	30.6	33.7	38.5	-1.39351	0.287951
Q9HBL0	Tensin-1, org=Homo sapiens	TNS1	VATTPGSPSLGR	_VATTPGS[Phospho (STY)]PSLGR_	1.1.1.-.1.1.1.1.1.1.1.1	1367	(S1373)	16971.6	16999.8	20190.9	25338.9	26938.7	23180.7	24407.5	22439.8	18919.5	10.3	7.5	12.7	-1.39319	0.0117752
Q9UQ26	Regulating synaptic membrane exocytosis protein 2, org=Homo sapiens	RIMS2	NDSLSSDQSESVRPPPPKPHK	_NDS[Phospho (STY)]LSSDQSESVRPPPPKPHK_	2.2.2.1.2.2.2.1.-.1.2.2	511	(S513)	3273.6	3169.98	3577.09	5674.64	4824.24	3461.2	2948.74	2457	3431.44	6.33	24	16.5	-1.39313	0.158456
Q92622	Run domain Beclin-1-interacting and cysteine-rich domain-containing protein, org=Homo sapiens	RUBCN	STSFPLSGPPR	_STS[Phospho (STY)]FPLSGPPR_	1.-.1.1.1.1.1.-.1.-.1.-	246	(S248)	1502.45	1911.18	1149.82	1732.55	2233.93	2388.99	3.89541	35.6647	5.34928	25	16.2	120	-1.39269	0.133923
Q92609	TBC1 domain family member 5, org=Homo sapiens	TBC1D5	NISSSPSVESLPGGREFTGSPPSSATKK	_NISSSPSVESLPGGREFTGS[Phospho (STY)]PPSSATKK_	1.1.1.1.1.1.1.1.1.1.1.1	535	(S554)	2704.5	3439.62	2044.62	3892.1	3821.13	3690.05	9277.96	8481.16	10821	25.6	2.7	12.5	-1.39256	0.141734
P27448	MAP/microtubule affinity-regulating kinase 3, org=Homo sapiens	MARK3	GIAPASPMLGNASNPNK	_GIAPAS[Phospho (STY)]PMLGNASNPNK_	1.1.1.1.1.1.1.1.1.1.1.1	464	(S469)	3085.93	2485.05	2681.46	3667.08	4249.29	3575.35	3231.75	3195.45	4208.76	11.1	9.54	16.2	-1.39252	0.0170715
O00400	Acetyl-coenzyme A transporter 1, org=Homo sapiens	SLC33A1	RPGNFSHSLDMK	_RPGNFSHS[Phospho (STY)]LDMK_	1.1.1.1.1.1.1.-.-.1.1.-	15	(S22)	2639.24	2441.09	1477.15	2859.56	3300.77	2970.57	2512.21	1798.72	1879.37	28.4	7.54	18.9	-1.39244	0.180842
Q7Z4H8	Protein O-glucosyltransferase 3, org=Homo sapiens	POGLUT3	NLSDLLEK	_NLS[Phospho (STY)]DLLEK_	1.1.-.1.1.-.1.1.-.1.1.1	419	(S421)	116.781	32.732	74.3689	74.7808	152.943	83.956	79.4641	82.9312	66.2651	56.3	41.1	11.5	-1.39217	0.413135
P05783	Keratin, type I cytoskeletal 18, org=Homo sapiens	KRT18	SLGSVQAPSYGAR	_SLGS[Phospho (STY)]VQAPSYGAR_	1.1.1.1.1.1.1.1.1.1.1.1	15	(S18)	14830	10974	15131.7	18213.3	18994.9	19772	16811.4	15516.7	17888	17	4.1	7.09	-1.39195	0.0751414
Q9P0L2	Serine/threonine-protein kinase MARK1, org=Homo sapiens	MARK1	STFHGEQLR	_ST[Phospho (STY)]FHGEQLR_	-.1.-.-.-.-.1.-.1.1.-.-	612	(T613)	1590.84	1399.86	1930.14	2168.92	2459.91	2219.3	2059.78	1926.1	2102.71	16.4	6.81	4.54	-1.39166	0.0526479
P18583	Protein SON, org=Homo sapiens	SON	RLTDLDKAQLLEIAK	_RLT[Phospho (STY)]DLDKAQLLEIAK_	-.1.1.-.-.1.1.1.-.1.1.1	2049	(T2051)	182.567	286.055	172.061	126.708	535.668	229.19	161.375	240.104	160.815	29.5	71.6	24.3	-1.39159	0.714592
Q8N612	FHF complex subunit HOOK-interacting protein 1B, org=Homo sapiens	FHIP1B	QQSLGGSESPGPAPCSPGLSASPASSPGR	_QQS[Phospho (STY)]LGGSESPGPAPC[Carbamidomethyl (C)]SPGLSASPASSPGR_	1.1.1.1.1.1.1.1.-.1.1.1	508	(S510,C522)	4264.74	3912.44	3234.07	5946.41	5236.17	4696.42	4286.76	3831.93	4134.32	13.8	11.8	5.67	-1.39152	0.037017
P82094	TATA element modulatory factor, org=Homo sapiens	TMF1	KPFSVSSTPTMSR	_KPFSVSST[Phospho (STY)]PTMSR_	1.-.1.1.1.1.-.1.1.-.1.-	922	(T929)	1296.18	1840.59	2658.5	2219.26	2554.81	3290.03	1.37924	28.4919	6.57772	35.5	20.4	118	-1.3915	0.223224
Q8TEW8	Partitioning defective 3 homolog B, org=Homo sapiens	PARD3B	ASKSMDLVPDESKVHSLAGQK	_ASKS[Phospho (STY)]MDLVPDESKVHSLAGQK_	1.-.1.1.-.1.-.-.-.1.-.-	707	(S710)	1267.36	823.431	846.517	1419.62	1192.88	1473.65	2.55267	8.37263	1.37398	25.5	10.9	91.4	-1.39112	0.115101
P24723	Protein kinase C eta type, org=Homo sapiens	PRKCH	FGINIPHKFSIHNYK	_FGINIPHKFS[Phospho (STY)]IHNYK_	1.-.-.1.-.-.1.1.-.-.-.1	240	(S249)	78.9815	3.21642	20.87	96.924	25.0735	21.3694	2.09204	3.43796	123.499	115	89.1	162	-1.39099	0.519389
O14490	Disks large-associated protein 1, org=Homo sapiens	DLGAP1	AIEKGCSQDDECVSLR	_AIEKGC[Carbamidomethyl (C)]S[Phospho (STY)]QDDEC[Carbamidomethyl (C)]VSLR_	2.2.2.2.1.2.2.2.2.2.2.1	497	(C502,S503,C508)	3186	2728.7	2709.29	4466.7	5089.41	2439.65	2504.45	2609.97	1190.15	9.39	34.7	37.6	-1.39098	0.334009
P27448	MAP/microtubule affinity-regulating kinase 3, org=Homo sapiens	MARK3	GIAPASPMLGNASNPNKADIPER	_GIAPAS[Phospho (STY)]PMLGNASNPNKADIPER_	1.1.1.1.-.1.1.1.1.-.1.1	464	(S469)	23845	24543.6	20061	30183.1	29456.4	35571	29569	26709.5	29410.5	10.6	10.5	5.63	-1.39096	0.0188923
Q9HCM4	Band 4.1-like protein 5, org=Homo sapiens	EPB41L5	SALPVSPSISSAPVPVEIENLPQSPGTDQHDRK	_SALPVSPSISSAPVPVEIENLPQS[Phospho (STY)]PGTDQHDRK_	-.-.-.-.-.-.-.1.1.-.-.-	413	(S436)	3217.19	4810.14	3922.35	6924.68	4870.45	4823.19	3620.14	4295.27	4064.02	20	21.7	8.59	-1.39069	0.119293
P78364	Polyhomeotic-like protein 1, org=Homo sapiens	PHC1	KADSEEERDDVSTLGSMLPAK	_KADS[Phospho (STY)]EEERDDVSTLGSMLPAK_	1.1.-.-.1.1.1.1.1.1.1.1	642	(S645)	910.291	915.901	620.85	588.698	1737.75	1076.06	695.514	1585.57	2531.46	20.7	50.8	57.2	-1.39046	0.517699
Q9HBL0	Tensin-1, org=Homo sapiens	TNS1	AASDGQYENQSPEATSPR	_AAS[Phospho (STY)]DGQYENQSPEATSPR_	1.-.1.-.-.-.-.-.-.-.-.-	1022	(S1024)	392.84	353.166	311.41	506.653	419.162	544.181	362.896	394.949	458.157	11.6	13.1	12	-1.39018	0.0342473
Q0JRZ9	F-BAR domain only protein 2, org=Homo sapiens	FCHO2	HSPVQMNR	_HS[Phospho (STY)]PVQMNR_	1.1.1.1.1.1.1.1.1.1.1.1	393	(S394)	206.803	261.312	313.883	389.595	398.307	299.126	373.333	340.534	236.747	20.5	15.2	22.5	-1.39006	0.0963288
Q8WWI1	LIM domain only protein 7, org=Homo sapiens	LMO7	TSTTGVATTQSPTPR	_TSTTGVATTQS[Phospho (STY)]PTPR_	1.1.1.1.1.1.1.1.1.1.1.-	1576	(S1586)	6413.8	6535.89	6120.88	9879.24	8377.7	8249.65	8000.33	8141.84	8790.94	3.36	10.3	5.07	-1.38992	0.0209234
P17029	Zinc finger protein with KRAB and SCAN domains 1, org=Homo sapiens	ZKSCAN1	SFSLSSNFTTPEEVPTGTK	_SFSLSSNFT[Phospho (STY)]TPEEVPTGTK_	-.-.-.-.-.-.-.-.-.1.-.1	357	(T365)	39.3178	3.06249	3.38833	20.4936	6.679	36.4379	305.151	223.044	198.222	137	70.2	23.1	-1.38983	0.448968
Q9P0V3	SH3 domain-binding protein 4, org=Homo sapiens	SH3BP4	LARSCHDLDLLGQSPGWGQTQAVETNIVCK	_LARS[Phospho (STY)]C[Carbamidomethyl (C)]HDLDLLGQSPGWGQTQAVETNIVC[Carbamidomethyl (C)]K_	1.1.1.1.1.1.1.1.1.1.1.1	293	(S296,C297,C321)	835.889	1412.92	1237.92	1741.46	1358.36	1745.42	1666.12	1601.67	1570.65	25.5	13.8	3.02	-1.38962	0.146454
Q9NTI5	Sister chromatid cohesion protein PDS5 homolog B, org=Homo sapiens	PDS5B	QTKDAQGPDDAK	_QT[Phospho (STY)]KDAQGPDDAK_	-.1.1.1.1.1.-.1.-.1.1.1	1049	(T1050)	9.18936	60.7286	30.0074	31.104	75.1509	32.5945	1.59819	105.517	43.9761	77.8	54	104	-1.38953	0.475472
P78344	Eukaryotic translation initiation factor 4 gamma 2, org=Homo sapiens	EIF4G2	TQTPPLGQTPQLGLK	_TQT[Phospho (STY)]PPLGQTPQLGLK_	1.1.1.1.1.1.1.1.1.1.1.1	506	(T508)	65298.4	49051.9	56342.3	84296.4	75237.8	77594.2	81091.2	89358.1	84007.4	14.3	5.95	4.94	-1.38921	0.0408331
Q9H2F5	Enhancer of polycomb homolog 1, org=Homo sapiens	EPC1	TPSLHDSDNDELSCR	_TPS[Phospho (STY)]LHDSDNDELSC[Carbamidomethyl (C)]R_	2.2.2.2.1.1.1.1.2.2.2.2	533	(S535,C546)	1292.34	1797.58	2081.01	2449.58	3462.63	1271.27	3418.98	3088.54	658.723	23.2	45.8	63.1	-1.38921	0.474402
Q6T4R5	Actin remodeling regulator NHS, org=Homo sapiens	NHS	GQSIAASLSHSAGNISALADKGDTMFTPAVSSR	_GQSIAASLSHS[Phospho (STY)]AGNISALADKGDTMFTPAVSSR_	1.1.1.1.1.1.1.1.1.1.-.1	469	(S479)	2986.22	5566.52	4133.19	6149.32	5393.9	6080.04	5252.59	4910.23	5274.55	30.6	7.11	3.97	-1.3892	0.178773
Q9UMY4	Sorting nexin-12, org=Homo sapiens	SNX12	LNSKPQDLTDAYGPPSNFLEIDIFNPQTVGVGR	_LNSKPQDLTDAY[Phospho (STY)]GPPSNFLEIDIFNPQTVGVGR_	-.1.1.1.-.-.-.-.-.1.1.-	12	(Y23)	143.627	18.5801	34.0875	74.6484	81.7877	116.213	134.935	83.4734	69.8434	104	24.5	35.7	-1.38898	0.376383
Q5T8I3	EEIG family member 2, org=Homo sapiens	EEIG2	CPVKQDSVESQLK	_C[Carbamidomethyl (C)]PVKQDS[Phospho (STY)]VESQLK_	1.1.1.1.1.-.1.1.1.1.1.1	282	(C282,S288)	851.868	920.984	794.884	1137.94	1366.5	1062.03	903.46	751.21	720.651	7.38	13.3	12.4	-1.38895	0.0301084
Q96JQ2	Calmin, org=Homo sapiens	CLMN	HTHRSSESDHFSYVQLR	_HTHRSS[Phospho (STY)]ESDHFSYVQLR_	1.-.-.-.-.-.1.1.-.-.1.-	916	(S921)	2.48842	2.13742	1.36822	1.5866	2.34466	4.39352	4.80569	27.7756	12.7498	28.7	52.3	77.2	-1.38884	0.488765
Q8TF72	Protein Shroom3, org=Homo sapiens	SHROOM3	SAFSSLQNIPESLR	_SAFSS[Phospho (STY)]LQNIPESLR_	1.1.1.1.1.1.1.1.1.1.1.1	660	(S664)	1837.55	2178.5	1059.52	2479.29	2392.34	2177.46	1264.67	2747.66	1842.64	33.9	6.61	38.3	-1.38883	0.227543
Q6IQ26	DENN domain-containing protein 5A, org=Homo sapiens	DENND5A	TPPLQQSPSVIR	_TPPLQQS[Phospho (STY)]PSVIR_	1.-.1.-.1.-.-.1.-.1.1.1	1079	(S1085)	3.42267	515.847	3.34521	499.97	139.565	86.2422	227.984	447.406	154.242	170	93	55.1	-1.38874	0.30054
Q7Z7B1	Phosphatidylinositol-glycan biosynthesis class W protein, org=Homo sapiens	PIGW	LIQSPVTNKK	_LIQS[Phospho (STY)]PVTNKK_	1.2.2.2.1.1.2.1.2.2.2.1	413	(S416)	852.829	332.345	549.356	687.8	1013.49	707.457	831.931	617.902	632.432	45.2	22.7	17.2	-1.38871	0.295182
Q01518	Adenylyl cyclase-associated protein 1, org=Homo sapiens	CAP1	SGPKPFSAPKPQTSPSPK	_SGPKPFSAPKPQTS[Phospho (STY)]PSPK_	2.1.1.2.1.1.2.1.1.1.1.1	295	(S308)	9.11685	1.61811	37.9098	7.63979	41.5671	18.344	226.853	191.6	257.076	118	77	14.6	-1.38866	0.504139
P14625	Endoplasmin, org=Homo sapiens	HSP90B1	GVVDSDDLPLNVSRETLQQHK	_GVVDSDDLPLNVS[Phospho (STY)]RETLQQHK_	1.1.1.1.1.-.-.-.-.1.-.1	435	(S447)	175.971	110.424	213.157	252.201	265.176	176.329	223.198	162.55	175.135	31.2	20.8	17.1	-1.38866	0.220713
P18615	Negative elongation factor E, org=Homo sapiens	NELFE	RSLSEQPVMDTATATEQAK	_RSLS[Phospho (STY)]EQPVMDTATATEQAK_	-.-.-.-.-.-.1.-.1.-.1.-	48	(S51)	4.97099	17.7367	1.34999	20.0594	2.84709	10.4942	5.07364	1.92443	4.32515	107	77.5	43.6	-1.38836	0.598801
Q8IVL1	Neuron navigator 2, org=Homo sapiens	NAV2	FNFSQLASPTTVTQMSLSNPTMLR	_FNFSQLAS[Phospho (STY)]PTTVTQMSLSNPTMLR_	-.-.1.-.-.-.1.-.1.-.-.-	1565	(S1572)	3.46226	3.10667	9.38061	9.73998	2.00085	10.4026	12.1662	1.4132	37.1553	66.3	63.3	108	-1.38834	0.738835
P40926	Malate dehydrogenase, mitochondrial, org=Homo sapiens	MDH2	TIIPLISQCTPKVDFPQDQLTALTGR	_TIIPLIS[Phospho (STY)]QC[Carbamidomethyl (C)]TPKVDFPQDQLTALTGR_	1.1.1.-.-.1.-.-.-.-.-.1	204	(S210,C212)	1.65787	5.18559	131.929	75.0937	76.4839	41.0773	16.5161	7.91774	53.9506	160	31.2	93.7	-1.38828	0.306667
Q14671	Pumilio homolog 1, org=Homo sapiens	PUM1	HRWPTGDNIHAEHQVR	_HRWPT[Phospho (STY)]GDNIHAEHQVR_	3.3.3.2.3.3.3.3.3.3.3.3	108	(T112)	451.437	1520.62	4128.31	3459.53	581.449	4427.44	3336.93	2887.91	2654.02	93	70.9	11.7	-1.38818	0.694795
Q6PD62	RNA polymerase-associated protein CTR9 homolog, org=Homo sapiens	CTR9	RKGSGSEQEGEDEEGGER	_RKGS[Phospho (STY)]GS[Phospho (STY)]EQEGEDEEGGER_	1.1.1.1.1.1.1.1.1.1.1.1	938	(S941,S943)	69.3742	125.564	226.494	359.532	109.984	115.486	228.409	254.166	403.752	56.7	73.1	32	-1.38813	0.617017
Q6WKZ4	Rab11 family-interacting protein 1, org=Homo sapiens	RAB11FIP1	NNMTASMFDLSMK	_NNMTAS[Phospho (STY)]MFDLSMK_	2.1.2.2.2.2.1.2.1.2.2.2	151	(S156)	2338.65	2276.11	2012.08	3169.81	3361.03	2664.75	2894.49	3010.76	2783.32	7.85	11.7	3.93	-1.38763	0.0231182
Q9BUT9	MAPK regulated corepressor interacting protein 2, org=Homo sapiens	MCRIP2	RAPSTSPSFEGTQETYTVAHEENVR	_RAPSTSPS[Phospho (STY)]FEGTQETYTVAHEENVR_	-.2.1.1.1.2.-.1.1.1.1.1	75	(S82)	1340.61	1438.5	1517.26	1974.82	2818.94	1166.91	1478.28	1492.53	1209.21	6.18	41.6	11.5	-1.38737	0.408627
Q9HCD6	Protein TANC2, org=Homo sapiens	TANC2	GPQYRASPPAESMSVYR	_GPQYRAS[Phospho (STY)]PPAESMSVYR_	1.1.1.1.1.1.1.1.1.1.1.1	1539	(S1545)	2349.03	886.493	1208.01	2146.5	2249.8	1768.23	2185.02	1506.75	989.964	51.9	12.3	38.4	-1.3873	0.290092
O75533	Splicing factor 3B subunit 1, org=Homo sapiens	SF3B1	KLTATPTPLGGMTGFHMQTEDR	_KLTAT[Phospho (STY)]PT[Phospho (STY)]PLGGMTGFHMQTEDR_	1.1.1.1.1.1.1.1.-.1.1.1	430	(T434,T436)	5645.78	6465.85	3387.15	8282.56	5341.84	7871.34	5025.14	4619.84	6545.17	30.9	22.2	18.8	-1.38693	0.232551
Q14139	Ubiquitin conjugation factor E4 A, org=Homo sapiens	UBE4A	SYSPTLFAQTVR	_SY[Phospho (STY)]SPTLFAQTVR_	1.1.1.1.1.1.1.1.1.1.1.1	938	(Y939)	29.324	252.39	13.1615	145.427	114.139	149.399	12.7435	1.64848	26.3721	136	14.2	91.1	-1.38691	0.345525
Q9H3N1	Thioredoxin-related transmembrane protein 1, org=Homo sapiens	TMX1	VEEEQEADEEDVSEEEAESKEGTNK	_VEEEQEADEEDVS[Phospho (STY)]EEEAESKEGTNK_	1.1.1.1.1.1.1.1.1.1.1.1	235	(S247)	754.292	505.125	898.687	1313.63	1077.17	601.768	859.854	750.959	879.814	27.7	36.3	8.35	-1.38667	0.358928
Q9UQ35	Serine/arginine repetitive matrix protein 2, org=Homo sapiens	SRRM2	HSCSGSSPPR	_HSC[Carbamidomethyl (C)]SGSS[Phospho (STY)]PPR_	2.2.1.2.2.2.2.2.2.1.2.1	889	(C891,S895)	579.748	555.565	1354.75	1387.96	1228.46	835.779	1042.71	1114.09	1423.54	54.8	24.7	17	-1.38639	0.314658
Q5SW79	Centrosomal protein of 170 kDa, org=Homo sapiens	CEP170	LGSLSAR	_LGS[Phospho (STY)]LSAR_	2.2.2.1.1.-.2.1.1.2.1.1	1158	(S1160)	930.087	632.161	829.421	923.419	1147.87	1243.94	1106.36	1264.8	1258.45	19	14.9	7.41	-1.38616	0.0882511
Q2NKX8	DNA excision repair protein ERCC-6-like, org=Homo sapiens	ERCC6L	GFGSVEELCTNSSLGMEK	_GFGS[Phospho (STY)]VEELC[Carbamidomethyl (C)]TNSSLGMEK_	1.1.1.1.1.1.1.1.1.1.1.1	817	(S820,C825)	893.157	995.249	830.537	1304.41	1136.92	1327.37	919.356	917.821	866.935	9.17	8.28	3.31	-1.38609	0.0105377
Q96FF9	Sororin, org=Homo sapiens	CDCA5	IVAHAVEVPAVQSPR	_IVAHAVEVPAVQS[Phospho (STY)]PR_	2.2.2.2.2.2.2.2.2.2.2.2	63	(S75)	8763.78	7632.12	7847.96	10773.6	12336.6	10490.9	14015.9	12839.4	13283.1	7.43	8.88	4.44	-1.38596	0.00826713
Q9UBP0	Spastin, org=Homo sapiens	SPAST	RKDPLTHTSNSLPR	_RKDPLTHTSNS[Phospho (STY)]LPR_	1.2.-.2.1.-.2.1.1.2.-.1	235	(S245)	715.365	678.364	694.278	894.848	1141.27	857.592	3713.78	4019.09	3349.17	2.67	16	9.08	-1.38587	0.0660757
Q9BZ29	Dedicator of cytokinesis protein 9, org=Homo sapiens	DOCK9	ALSKPGTAAELR	_ALS[Phospho (STY)]KPGTAAELR_	2.1.2.2.1.1.-.1.1.1.1.2	19	(S21)	778.569	529.218	1096.21	897.268	1362.29	1072.02	749.72	874.573	598.918	35.5	21.2	18.6	-1.38585	0.234328
P50552	Vasodilator-stimulated phosphoprotein, org=Homo sapiens	VASP	NSTTLPR	_NSTT[Phospho (STY)]LPR_	1.1.1.1.1.1.1.1.1.1.1.1	313	(T316)	4912.17	5284.65	4209.75	7862.77	6871	5231.33	6466.04	6553.64	6873.53	11.4	20	3.23	-1.38583	0.100452
Q96PK6	RNA-binding protein 14, org=Homo sapiens	RBM14	LSESQLSFRRSPTK	_LSESQLSFRRSPT[Phospho (STY)]K_	1.1.1.1.1.1.1.1.1.1.1.1	617	(T629)	33.2715	460.988	2.57578	309.373	155.872	223.013	11.2061	3.88486	3.34137	155	33.5	71.5	-1.38528	0.337932
Q9BZ29	Dedicator of cytokinesis protein 9, org=Homo sapiens	DOCK9	NSEKSNSLDKHQQSSTLGNSVVR	_NSEKSNS[Phospho (STY)]LDKHQQSSTLGNSVVR_	1.-.1.1.-.1.1.1.-.1.1.1	1269	(S1275)	80.75	178.95	157.378	184.785	182.407	210.575	192.205	189.059	209.995	37.1	8.11	5.73	-1.38527	0.261818
Q6P0N0	Mis18-binding protein 1, org=Homo sapiens	MIS18BP1	NTSNIPVILEPETEESENEFYIK	_NTSNIPVILEPET[Phospho (STY)]EES[Phospho (STY)]ENEFYIK_	1.1.1.1.-.1.1.-.-.1.1.1	809	(T821,S824)	349.26	322.461	401.093	357.526	580.405	548.166	625.314	712.15	500.324	11.2	24.3	17.4	-1.38523	0.171122
Q9H0W8	Nonsense-mediated mRNA decay factor SMG9, org=Homo sapiens	SMG9	WKEPGSGGPQNLSGPGGR	_WKEPGSGGPQNLS[Phospho (STY)]GPGGR_	1.1.1.1.1.-.1.1.-.-.1.1	20	(S32)	5057.68	5756.11	4677.17	7064.79	7020.67	7367.13	6287.48	5629.47	5328.8	10.6	2.64	8.53	-1.38485	0.0264011
Q16513	Serine/threonine-protein kinase N2, org=Homo sapiens	PKN2	LQELNAHIVVSDPEDITDCPR	_LQELNAHIVVS[Phospho (STY)]DPEDITDC[Carbamidomethyl (C)]PR_	-.-.-.1.-.-.1.-.1.-.-.-	100	(S110,C118)	3261.63	3672.59	2872.42	3615.72	5561.13	4402.84	3452.12	3318.94	3822.64	12.2	21.6	7.39	-1.38474	0.110269
Q13428	Treacle protein, org=Homo sapiens	TCOF1	DDPDGKQEAKPQQAAGMLSPK	_DDPDGKQEAKPQQAAGMLS[Phospho (STY)]PK_	1.1.1.1.1.1.1.1.1.1.-.1	1239	(S1257)	1405.81	175.316	731.529	1627.96	1353.25	221.177	1288.11	1374.86	1020	79.9	69.9	15.1	-1.38472	0.727109
Q6NV74	CRACD-like protein, org=Homo sapiens	CRACDL	LQHSSALTASVEEGGVPGEDPSSRPATPELAEPESAPTLR	_LQHSSALTAS[Phospho (STY)]VEEGGVPGEDPSSRPATPELAEPESAPTLR_	1.-.-.-.-.-.1.-.-.1.1.-	312	(S321)	2.71255	12.1338	13.373	23.4161	1.26572	14.3935	1697.58	1928.82	1860.84	62	85.5	6.5	-1.3847	0.992594
Q53SF7	Cordon-bleu protein-like 1, org=Homo sapiens	COBLL1	GFFSFFQRSK	_GFFSFFQRS[Phospho (STY)]K_	1.-.1.1.1.1.1.-.-.1.-.1	239	(S247)	139.652	386.747	233.838	288.534	439.602	324.494	338.763	243.743	296.879	49.2	22.5	16.2	-1.38461	0.314301
Q01484	Ankyrin-2, org=Homo sapiens	ANK2	HTGSGEDESGVPVLVTSESR	_HTGSGEDES[Phospho (STY)]GVPVLVTSESR_	1.1.1.-.1.1.-.1.-.-.1.-	2639	(S2647)	396.774	302.404	608.434	963.684	289.309	557.311	3.41129	514.992	6.85569	36	56.3	168	-1.38444	0.57351
Q5T481	RNA-binding protein 20, org=Homo sapiens	RBM20	ARQPSPFVDDCK	_ARQPS[Phospho (STY)]PFVDDC[Carbamidomethyl (C)]K_	1.1.1.1.1.1.1.1.1.1.1.1	1056	(S1060,C1066)	155.373	226.385	74.4293	231.845	258.476	141.13	148.559	300.658	170.625	50	29.2	39.8	-1.38419	0.371143
Q93008	Probable ubiquitin carboxyl-terminal hydrolase FAF-X, org=Homo sapiens	USP9X	RPYTGNPQYTYNNWSPPVQSNETSNGYFLER	_RPYTGNPQYTYNNWS[Phospho (STY)]PPVQSNETSNGYFLER_	1.1.1.1.1.1.1.1.1.1.1.1	2429	(S2443)	980.257	2371.11	2242.89	2468.28	2583.31	2691.57	2827.67	2472.97	2294.2	41.2	4.33	10.7	-1.38413	0.298505
Q9H4L5	Oxysterol-binding protein-related protein 3, org=Homo sapiens	OSBPL3	QNLFQTGSNVSFSCGGETR	_QNLFQTGSNVS[Phospho (STY)]FSC[Carbamidomethyl (C)]GGETR_	1.1.-.1.1.1.-.-.-.-.-.-	190	(S200,C203)	386.148	394.736	331.402	624.315	496.697	418.037	1.19454	24.4279	10.2105	9.27	20.3	98.1	-1.38368	0.0965264
P13010	X-ray repair cross-complementing protein 5, org=Homo sapiens	XRCC5	LTIGSNLSIR	_LTIGS[Phospho (STY)]NLSIR_	-.-.1.-.1.-.1.1.-.-.-.-	251	(S255)	7.49578	117.132	13.7439	7.51917	12.9717	170.967	25.3534	3.75055	12.7702	133	145	77.7	-1.38365	0.936709
Q6P2E9	Enhancer of mRNA-decapping protein 4, org=Homo sapiens	EDC4	ETCSTLAESPRNGLQEK	_ETC[Carbamidomethyl (C)]STLAES[Phospho (STY)]PRNGLQEK_	1.1.1.1.1.1.1.1.1.1.1.1	836	(C838,S844)	2580.25	2749.26	2234.17	3391.35	4018.85	3053.82	12.8995	7.6993	2.32919	10.4	14	69.2	-1.38346	0.0363422
P55072	Transitional endoplasmic reticulum ATPase, org=Homo sapiens	VCP	ASGADSKGDDLSTAILK	_[Acetyl (Protein N-term)]ASGADS[Phospho (STY)]KGDDLSTAILK_	1.1.-.1.1.1.1.1.1.1.1.1	2	(S7)	478.684	486.955	395.455	670.327	572.772	639.405	620.093	502.322	708.258	11.2	7.95	16.9	-1.38308	0.0198746
P46781	Small ribosomal subunit protein uS4, org=Homo sapiens	RPS9	LDSQKHIDFSLR	_LDS[Phospho (STY)]QKHIDFSLR_	1.1.1.1.-.1.1.1.1.1.-.1	151	(S153)	246.755	193.953	315.21	279.221	337.421	428.787	238.48	337.979	413.073	24.1	21.6	26.6	-1.38299	0.155403
O76039	Cyclin-dependent kinase-like 5, org=Homo sapiens	CDKL5	ANSLQLLSPQPGEQLPPEMTVAR	_ANSLQLLS[Phospho (STY)]PQPGEQLPPEMTVAR_	-.1.1.1.-.1.1.1.-.-.-.1	639	(S646)	2513.04	1767.51	1024.76	2500.74	2636.36	2197.72	39.5309	20.9974	3.48655	42.1	9.19	84.5	-1.38254	0.275169
P78347	General transcription factor II-I, org=Homo sapiens	GTF2I	SILSPGGSCGPIK	_SILSPGGS[Phospho (STY)]C[Carbamidomethyl (C)]GPIK_	1.1.1.1.1.1.1.1.1.1.1.1	207	(S214,C215)	3288.34	2876.61	3620.2	4262.22	5013.23	4251.96	4217.21	4367.33	3741.8	11.4	9.68	7.95	-1.38244	0.0209041
Q8N8K9	Uncharacterized protein KIAA1958, org=Homo sapiens	KIAA1958	VSLASPNRGPPGTHGTNQQVAMQMPVSTSHPNK	_VSLAS[Phospho (STY)]PNRGPPGTHGTNQQVAMQMPVSTSHPNK_	-.-.1.-.1.-.1.1.1.-.-.-	287	(S291)	2.57991	3.88349	16.8926	9.8395	5.94737	16.4911	29.0516	4.67537	35.1126	102	49.6	70.2	-1.382	0.432838
Q92786	Prospero homeobox protein 1, org=Homo sapiens	PROX1	ANSYEDAMMPFPGATIISQLLK	_ANS[Phospho (STY)]YEDAMMPFPGATIISQLLK_	-.1.1.-.1.1.1.-.-.1.1.-	77	(S79)	3052.37	4476.78	1524.23	4604.8	3759.39	4144.16	317.473	1183.54	598.097	48.9	10.2	63.2	-1.38162	0.320277
Q00536	Cyclin-dependent kinase 16, org=Homo sapiens	CDK16	RVSLSEIGFGKLETYIK	_RVSLS[Phospho (STY)]EIGFGKLETYIK_	1.-.-.1.1.1.1.1.1.1.-.1	151	(S155)	26.8101	7.15774	365.582	26.2023	140.015	385.746	16.8767	12.3698	34.0373	151	99.9	54.2	-1.38146	0.518026
Q16555	Dihydropyrimidinase-related protein 2, org=Homo sapiens	DPYSL2	TVTPASSAKTSPAKQQAPPVR	_TVTPASSAKTS[Phospho (STY)]PAKQQAPPVR_	2.1.1.1.2.2.1.2.1.1.2.2	512	(S522)	3149.95	2869.53	2568.65	5146.35	2852.59	3864.48	4981.65	4746.78	4704.2	10.2	29.1	3.11	-1.38137	0.216087
Q7Z6E9	E3 ubiquitin-protein ligase RBBP6, org=Homo sapiens	RBBP6	ASSNKDFTPNR	_ASSNKDFT[Phospho (STY)]PNR_	1.1.1.1.1.1.1.-.1.1.1.1	1461	(T1468)	2203.35	2263.5	2039.56	3279.14	2914.32	2793.67	2001.9	2447.15	2688.29	5.34	8.44	14.6	-1.38127	0.00764439
Q9Y6Q9	Nuclear receptor coactivator 3, org=Homo sapiens	NCOA3	ITAEATGKDTSSITSCGDGNVVKQEQLSPK	_ITAEATGKDTSSITSC[Carbamidomethyl (C)]GDGNVVKQEQLS[Phospho (STY)]PK_	2.2.2.1.2.2.2.2.2.2.1.1	701	(C716,S728)	234.201	286.757	178.313	381.251	442.796	141.697	211.472	199.018	215.372	23.3	49.4	4.09	-1.38107	0.595862
P18031	Tyrosine-protein phosphatase non-receptor type 1, org=Homo sapiens	PTPN1	VVGGSLR	_VVGGS[Phospho (STY)]LR_	2.1.1.1.2.1.2.2.2.-.1.2	374	(S378)	3808.73	2895.18	4073.75	4526.24	6032.4	4325.93	4334.2	4502.21	5216.45	17.2	18.8	10	-1.38106	0.0942107
Q9H4Z3	mRNA (2'-O-methyladenosine-N(6)-)-methyltransferase, org=Homo sapiens	PCIF1	KRQLSEEQPSGNGVK	_KRQLS[Phospho (STY)]EEQPSGNGVK_	2.2.2.2.2.1.1.2.2.1.2.1	112	(S116)	782.989	1199.95	1169.85	1671.18	1453.48	1229.49	1221.1	1411.9	1064.69	22.1	15.2	14.1	-1.38105	0.124575
P22413	Ectonucleotide pyrophosphatase/phosphodiesterase family member 1, org=Homo sapiens	ENPP1	SHAAEAPGDPQAAASLLAPMDVGEEPLEK	_SHAAEAPGDPQAAAS[Phospho (STY)]LLAPMDVGEEPLEK_	1.1.1.1.1.-.1.1.-.-.-.1	34	(S48)	482.499	470.413	579.42	875.736	622.534	617.894	9.25763	4.28108	11.3072	11.7	20.9	43.6	-1.38101	0.0938804
Q8WWK9	Cytoskeleton-associated protein 2, org=Homo sapiens	CKAP2	FLTPVRR	_FLT[Phospho (STY)]PVRR_	-.1.1.1.-.1.1.1.1.1.1.1	621	(T623)	28.6623	43.0361	55.5961	35.9122	102.7	37.1766	22.9279	82.8577	73.578	31.8	65.2	54	-1.38096	0.598066
P52756	RNA-binding protein 5, org=Homo sapiens	RBM5	GLVAAYSGDSDNEEELVER	_GLVAAYSGDS[Phospho (STY)]DNEEELVER_	1.-.1.-.1.-.-.-.-.-.-.1	615	(S624)	1230.91	879.001	889.848	1263.85	1623.82	1254.26	951.003	1007.03	1125.12	20	15.3	8.65	-1.38075	0.0822489
Q6P3S1	DENN domain-containing protein 1B, org=Homo sapiens	DENND1B	LAAAKSLDFFR	_LAAAKS[Phospho (STY)]LDFFR_	2.2.2.2.2.2.2.2.2.2.2.2	585	(S590)	500.11	378.495	309.995	325.94	675.84	639.233	650.162	550.326	836.698	24.3	35.2	21.4	-1.38063	0.357031
Q8WWQ0	PH-interacting protein, org=Homo sapiens	PHIP	SGQIEGVR	_S[Phospho (STY)]GQIEGVR_	1.1.1.1.1.1.1.1.1.1.1.1	692	(S692)	1258.23	1575.61	1498.08	2011.72	1961.09	2005.88	1799.59	1647.91	1842.62	11.5	1.39	5.8	-1.38015	0.0392206
Q96P48	Arf-GAP with Rho-GAP domain, ANK repeat and PH domain-containing protein 1, org=Homo sapiens	ARAP1	HYSVVLPTVSHSGFLYK	_HY[Phospho (STY)]SVVLPTVSHSGFLYK_	1.1.1.1.1.1.1.1.1.1.1.1	736	(Y737)	517.633	10.2365	8.77456	82.5065	151.82	506.263	373.979	309.663	301.124	164	92.1	12.1	-1.38004	0.347472
P43250	G protein-coupled receptor kinase 6, org=Homo sapiens	GRK6	LGAGMLEPPFKPDPQAIYCK	_LGAGMLEPPFKPDPQAIY[Phospho (STY)]C[Carbamidomethyl (C)]K_	1.1.1.1.-.-.-.1.1.1.1.1	456	(Y473,C474)	0.375684	5.53037	18.8432	5.55146	28.4903	0.111312	0.119465	15.0951	0.144004	116	132	169	-1.37997	0.901686
Q6ZVM7	TOM1-like protein 2, org=Homo sapiens	TOM1L2	AAEMVPDLPSPPMEAPAPASNPSGR	_AAEMVPDLPS[Phospho (STY)]PPMEAPAPASNPSGR_	1.1.1.1.-.1.1.1.1.1.1.1	470	(S479)	2926.02	2182.74	1699.93	2989.55	3556.97	2848.38	2848	2820.86	3109.95	27.2	12	5.46	-1.37984	0.148597
O14490	Disks large-associated protein 1, org=Homo sapiens	DLGAP1	ATQPSLTELTTLK	_ATQPS[Phospho (STY)]LTELTTLK_	1.1.1.1.1.1.1.1.1.1.1.1	379	(S383)	23823.2	20644.9	18201.2	27150.8	33332.9	25972.4	20446.8	20445.2	23533.7	13.5	13.7	8.3	-1.37956	0.0422529
Q14103	Heterogeneous nuclear ribonucleoprotein D0, org=Homo sapiens	HNRNPD	NEEDEGHSNSSPR	_NEEDEGHSNSS[Phospho (STY)]PR_	1.-.-.1.1.1.1.1.-.1.1.1	73	(S83)	19.5009	5.50831	2.71886	5.71055	20.567	11.9604	8.35373	61.4272	1.28036	97.3	58.5	139	-1.37903	0.494373
Q5VT06	Centrosome-associated protein 350, org=Homo sapiens	CEP350	SPGPKPEGLLAQLCK	_S[Phospho (STY)]PGPKPEGLLAQLC[Carbamidomethyl (C)]K_	1.-.1.1.-.1.1.-.1.1.-.1	939	(S939,C952)	404.177	328.378	484.209	167.486	424.665	1085.79	577.193	459.571	143.789	19.2	84.7	57	-1.37902	0.920943
Q9P2D0	Inhibitor of Bruton tyrosine kinase, org=Homo sapiens	IBTK	KRSDSSGGYNLSDIIQSPSSTGLLK	_KRSDSSGGY[Phospho (STY)]NLSDIIQSPSSTGLLK_	1.1.-.1.1.1.-.1.1.1.-.1	988	(Y996)	1017.85	1353.22	1439.06	2312.46	1225.47	1715.71	8.28974	11.3673	14.7479	17.5	31.1	28.2	-1.37887	0.247676
P26358	DNA (cytosine-5)-methyltransferase 1, org=Homo sapiens	DNMT1	SDGEAKPEPSPSPR	_SDGEAKPEPSPS[Phospho (STY)]PR_	2.1.2.1.2.2.2.2.2.2.2.2	143	(S154)	800.452	1350.14	945.937	1629.14	1393.02	1247.08	761.972	808.742	914.867	27.6	13.5	9.46	-1.37872	0.145388
O00257	E3 SUMO-protein ligase CBX4, org=Homo sapiens	CBX4	CLSETHGEREPCK	_C[Carbamidomethyl (C)]LS[Phospho (STY)]ETHGEREPC[Carbamidomethyl (C)]K_	-.-.-.-.1.1.1.-.-.1.1.-	413	(C413,S415,C424)	1886.93	2091.29	2019.97	2795.07	2986.58	2487.87	2378.72	2541.06	2246.11	5.19	9.13	6.18	-1.37867	0.0121029
P05412	Transcription factor Jun, org=Homo sapiens	JUN	EEPQTVPEMPGETPPLSPIDMESQER	_EEPQTVPEMPGETPPLS[Phospho (STY)]PIDMESQER_	1.1.1.1.1.1.1.1.1.1.1.1	227	(S243)	2761.03	2393.69	2551.3	3829.81	4366.59	2425.61	2926.51	3099.65	3191.23	7.17	28.3	4.38	-1.3784	0.238773
Q9Y426	C2 domain-containing protein 2, org=Homo sapiens	C2CD2	HQQKDPGMSQSHNDLVFLEQPEGSR	_HQQKDPGMS[Phospho (STY)]QSHNDLVFLEQPEGSR_	-.-.-.-.-.-.-.-.1.1.1.-	639	(S647)	5.77521	7.33214	21.4531	3.6312	6.33391	37.6725	850.338	450.267	548.592	75	119	33.8	-1.37839	0.985678
Q8N4S9	MARVEL domain-containing protein 2, org=Homo sapiens	MARVELD2	YISDGVECSPPASPARPNHR	_YISDGVEC[Carbamidomethyl (C)]S[Phospho (STY)]PPAS[Phospho (STY)]PARPNHR_	1.1.1.1.1.1.1.1.1.1.1.1	108	(C115,S116,S120)	1318.35	1309.42	1075.84	1895.69	1729.23	1479.77	1073.87	1991.77	1037.75	11.1	12.3	39.5	-1.3783	0.0315394
Q6IQ23	Pleckstrin homology domain-containing family A member 7, org=Homo sapiens	PLEKHA7	SMPSMGYMTHTVSAPSLHGK	_SMPSMGYMTHTVS[Phospho (STY)]APSLHGK_	2.2.2.1.1.2.1.2.1.1.1.1	631	(S643)	5718.79	5699.22	5651.51	6220.61	6473.04	10831.1	7385.12	7191.49	7102.81	0.608	33.1	2	-1.37817	0.248911
Q9P206	Uncharacterized protein KIAA1522, org=Homo sapiens	KIAA1522	KPSVGVPPPASPSYPR	_KPSVGVPPPAS[Phospho (STY)]PSYPR_	1.2.2.2.2.2.2.2.2.2.2.2	969	(S979)	58185.3	52261.3	54523.8	76410.7	71783.8	79147.7	69155.4	69986.1	83123.3	5.44	4.91	10.6	-1.37808	0.00167423
Q96N21	AP-4 complex accessory subunit Tepsin, org=Homo sapiens	TEPSIN	TRPWLQELSMGSPGPVTNK	_TRPWLQELS[Phospho (STY)]MGSPGPVTNK_	-.-.-.-.-.-.1.1.-.-.-.-	322	(S330)	3.47961	31.1364	2.36337	8.84478	2.1454	39.9703	8.45602	13.3617	18.3252	132	119	36.9	-1.37808	0.771608
Q96JK2	DDB1- and CUL4-associated factor 5, org=Homo sapiens	DCAF5	STSTLEIQPSRASPTSDIESVER	_STSTLEIQPSRAS[Phospho (STY)]PTSDIESVER_	-.1.-.-.-.-.1.-.1.-.-.1	636	(S648)	8.96675	7.93168	25.042	13.0071	36.4103	8.36868	12.9669	2.18624	29.1968	68.6	78	92	-1.37781	0.663943
O43474	Krueppel-like factor 4, org=Homo sapiens	KLF4	TTPTLGLEEVLSSR	_TTPT[Phospho (STY)]LGLEEVLSSR_	-.1.1.-.1.1.-.-.-.-.-.-	315	(T318)	115.503	117.416	204.383	154.343	222.053	226	1.2087	4.42353	22.5724	34.8	20.1	123	-1.37753	0.213054
Q14118	Dystroglycan 1, org=Homo sapiens	DAG1	NMTPYRSPPPYVPP	_NMTPYRSPPPY[Phospho (STY)]VPP_	1.-.1.1.1.-.1.1.-.1.-.-	882	(Y892)	1472.53	3105.79	2089.61	267.641	1334.93	7582.41	38.1086	23.5598	4.05384	37.1	129	78	-1.37749	0.709017
Q5VWG9	Transcription initiation factor TFIID subunit 3, org=Homo sapiens	TAF3	LLSTKGDTLDVVLLEAR	_LLS[Phospho (STY)]TKGDTLDVVLLEAR_	1.1.-.1.-.1.1.1.1.1.-.-	197	(S199)	1776.87	2793.73	2957.84	2144.86	5119	3106.11	30.364	6.75563	3.74724	25.5	43.9	107	-1.37744	0.40953
Q9ULT8	E3 ubiquitin-protein ligase HECTD1, org=Homo sapiens	HECTD1	TNATNNMNLSR	_TNATNNMNLS[Phospho (STY)]R_	1.1.-.1.1.-.1.1.1.-.1.-	1558	(S1567)	151.177	100.858	158.748	215.45	154.984	195.273	28.5643	111.262	6.8933	23	16.3	113	-1.37714	0.139733
P26639	Threonine--tRNA ligase 1, cytoplasmic, org=Homo sapiens	TARS1	FMADIDLDPGCTLNKK	_FMADIDLDPGC[Carbamidomethyl (C)]T[Phospho (STY)]LNKK_	1.1.1.1.1.1.1.1.1.1.1.1	646	(C656,T657)	651.067	796.815	745.621	988.772	1387.98	643.786	330.278	704.14	653.742	10.1	37	36.1	-1.37704	0.340826
Q9H4A3	Serine/threonine-protein kinase WNK1, org=Homo sapiens	WNK1	KGTFTDDLHKLVDNWAR	_KGT[Phospho (STY)]FTDDLHKLVDNWAR_	-.-.-.-.-.-.1.1.-.-.-.-	2243	(T2245)	7.71159	9.12449	8.18114	1.49142	31.5203	1.43749	2.33553	2.28368	7.34826	8.63	151	72.9	-1.37702	0.557574
Q9H4L5	Oxysterol-binding protein-related protein 3, org=Homo sapiens	OSBPL3	ALVHQLSNESR	_ALVHQLS[Phospho (STY)]NESR_	2.2.2.1.2.2.1.2.2.2.2.2	431	(S437)	3299.91	2489.71	2683.13	3508.35	4390.65	3767.19	3333.49	3187.27	3134.98	15	11.7	3.2	-1.37691	0.0423694
Q9H6J7	Centriolar satellite-associated tubulin polyglutamylase complex regulator 1, org=Homo sapiens	CSTPP1	VGSPWRPLHHSR	_VGS[Phospho (STY)]PWRPLHHSR_	1.-.1.1.1.1.1.1.1.1.1.1	302	(S304)	104.844	174.626	424.131	177.97	236.863	553.955	496.431	193.183	528.793	71.6	62.6	45.6	-1.3769	0.529327
Q9UDY2	Tight junction protein ZO-2, org=Homo sapiens	TJP2	AYSPEYR	_AY[Phospho (STY)]SPEYR_	2.2.2.2.2.2.2.2.2.1.2.1	264	(Y265)	36.3254	2.28395	3.93364	26.7596	6.70462	25.1121	1048.86	575.374	420.083	135	57	48.1	-1.37688	0.427789
P48681	Nestin, org=Homo sapiens	NES	SLGEQDQMTLRPPEK	_S[Phospho (STY)]LGEQDQMTLRPPEK_	1.1.1.1.1.1.1.1.1.1.1.1	768	(S768)	1201.07	1456.89	1461.86	1853.51	1947.93	1867.6	2478.68	2203.23	2286.96	10.9	2.7	6.08	-1.37604	0.0323265
Q9BZ67	FERM domain-containing protein 8, org=Homo sapiens	FRMD8	QLSLGQGSYTVVQPGDSLEQG	_QLS[Phospho (STY)]LGQGSYTVVQPGDSLEQG_	1.-.1.1.1.-.1.-.-.-.1.1	444	(S446)	1792.09	1306.55	1266.27	1937.34	2164.12	1904.5	1133.95	1403.91	1070.24	20.1	7.06	14.7	-1.37597	0.0830741
Q9H4L5	Oxysterol-binding protein-related protein 3, org=Homo sapiens	OSBPL3	IHAESLLLDSPAVAK	_IHAESLLLDS[Phospho (STY)]PAVAK_	2.2.1.1.1.2.2.2.2.2.2.2	401	(S410)	2668.99	2508.2	2471.89	2910.89	3916.14	3695.91	4875.19	4135.73	3196.7	4.11	15.1	20.7	-1.37571	0.0672393
Q8TAP9	M-phase-specific PLK1-interacting protein, org=Homo sapiens	MPLKIP	QNFRPPTPPYPGPGGGGWGSGSSFR	_QNFRPPT[Phospho (STY)]PPYPGPGGGGWGSGSSFR_	1.-.-.1.-.-.-.1.1.-.1.1	4	(T10)	11.7563	2.04024	9.03769	3.90796	22.5968	4.90277	8182.38	8229.15	8366.83	65.9	100	1.16	-1.37546	0.780929
P05783	Keratin, type I cytoskeletal 18, org=Homo sapiens	KRT18	PVSSAASVYAGAGGSGSRISVSR	_PVSSAASVYAGAGGSGSRIS[Phospho (STY)]VSR_	-.1.1.-.-.-.-.-.-.-.-.-	28	(S47)	1529.05	2253.58	2303.9	2611.24	2555.33	3205.03	1279.53	951.752	1584.61	21.4	12.9	24.9	-1.37543	0.114808
Q6XZF7	Dynamin-binding protein, org=Homo sapiens	DNMBP	QSSPQLHNLASYTK	_QSS[Phospho (STY)]PQLHNLASYTK_	1.1.-.1.-.1.1.-.1.1.1.-	494	(S496)	380.949	375.505	584.207	743.232	477.494	622.871	701.625	690.648	867.667	26.6	21.7	13.2	-1.37514	0.170642
Q9HBL0	Tensin-1, org=Homo sapiens	TNS1	TVGTNTPPSPGFGWR	_TVGTNTPPS[Phospho (STY)]PGFGWR_	1.1.1.1.1.-.1.-.1.1.-.1	1288	(S1296)	1022.5	1865.79	1355.32	2048.11	2575.14	1212.15	1078.22	764.808	798.302	30	35.3	19.5	-1.37511	0.349274
O14639	Actin-binding LIM protein 1, org=Homo sapiens	ABLIM1	QSLGESPR	_QSLGES[Phospho (STY)]PR_	-.-.1.-.-.1.1.1.1.1.1.1	421	(S426)	2.62871	2.68601	171.536	3.73225	2.5937	236.846	309.202	200.117	218.769	165	166	24	-1.37502	0.920685
Q5VV41	Rho guanine nucleotide exchange factor 16, org=Homo sapiens	ARHGEF16	LQALAEEPSQPHTRSPAK	_LQALAEEPSQPHTRS[Phospho (STY)]PAK_	-.-.-.1.1.-.-.-.-.-.1.-	177	(S191)	30329.4	27803.2	28004.4	41973.2	37125	39309.1	41567.4	37601.5	39884.4	4.89	6.15	5.02	-1.37464	0.00261786
P16401	Histone H1.5, org=Homo sapiens	H1-5	SETAPAETATPAPVEKSPAK	_[Acetyl (Protein N-term)]SETAPAETAT[Phospho (STY)]PAPVEKS[Phospho (STY)]PAK_	1.1.-.1.1.1.1.1.1.1.1.1	2	(T11,S18)	15742.4	14270.5	14361.3	21317.3	21204.6	18471.8	15103.1	15389	16691.2	5.58	7.93	5.38	-1.37453	0.00728781
Q9Y2I7	1-phosphatidylinositol 3-phosphate 5-kinase, org=Homo sapiens	PIKFYVE	GTAGKSPDLSSQKR	_GTAGKS[Phospho (STY)]PDLSSQKR_	1.1.1.-.1.1.-.1.1.1.1.-	1749	(S1754)	559.967	751.251	333.558	944.29	662.057	654.43	867.064	962.698	976.012	38.1	21.9	6.35	-1.37452	0.273563
Q9C0H5	Rho GTPase-activating protein 39, org=Homo sapiens	ARHGAP39	AFSEDEALAQQENR	_AFS[Phospho (STY)]EDEALAQQENR_	1.1.1.1.1.1.1.1.-.1.1.1	602	(S604)	11282.9	10072	8849.94	13617.8	13898.6	14000.6	14059	12820.9	13491.8	12.1	1.43	4.61	-1.37452	0.0424121
O95684	Centrosomal protein 43, org=Homo sapiens	CEP43	TSAQTTPSKIPR	_TSAQTT[Phospho (STY)]PSKIPR_	1.1.1.1.1.1.1.2.2.2.1.1	165	(T170)	467.064	638.256	749.406	1005.82	684.336	859.122	1407.08	949.93	887.463	23	18.9	26.2	-1.37447	0.146025
Q6ZT12	E3 ubiquitin-protein ligase UBR3, org=Homo sapiens	UBR3	AAAAAAAVGGQQPSQPELPAPGLALDKAATAAHLK	_[Acetyl (Protein N-term)]AAAAAAAVGGQQPS[Phospho (STY)]QPELPAPGLALDKAAT[Phospho (STY)]AAHLK_	1.1.1.1.1.1.1.1.1.1.1.1	2	(S15,T31)	630.404	213.453	292.053	770.6	180.764	609.644	406.461	147.953	153.336	58.5	58.6	62.6	-1.37424	0.668669
O00273	DNA fragmentation factor subunit alpha, org=Homo sapiens	DFFA	ASPPGDLQNPK	_AS[Phospho (STY)]PPGDLQNPK_	1.1.1.1.1.1.1.1.1.1.1.1	314	(S315)	2459.58	1129.17	1829.94	2682.6	2694.95	2068.93	1282.38	734.918	3019.71	36.8	14.4	71	-1.37422	0.249461
Q9C0J8	pre-mRNA 3' end processing protein WDR33, org=Homo sapiens	WDR33	SSSLQGMDMASLPPR	_SSS[Phospho (STY)]LQGMDMASLPPR_	1.1.1.1.1.1.1.1.1.1.1.1	1217	(S1219)	4162.47	6216.54	2689.58	7384.64	6015.13	4559.08	2036.6	4949.01	6221.69	40.7	23.6	48.7	-1.3742	0.2872
P46100	Transcriptional regulator ATRX, org=Homo sapiens	ATRX	SKQSETVDQNSDSDEMLAILK	_SKQSETVDQNS[Phospho (STY)]DSDEMLAILK_	-.1.1.1.1.1.1.1.-.1.1.1	719	(S729)	1000	1442.84	1739.57	2031.73	2220.95	1494.42	1631.13	1801.63	1879.67	26.7	19.7	7.18	-1.37411	0.184546
Q9P2K5	Myelin expression factor 2, org=Homo sapiens	MYEF2	MSSSFDR	_MSSS[Phospho (STY)]FDR_	3.3.3.3.3.3.3.3.3.3.3.3	480	(S483)	332.552	378.841	407.728	584.988	525.87	426.79	10.2621	386.185	1.1316	10.2	15.6	166	-1.37398	0.0563739
Q8WZ42	Titin, org=Homo sapiens	TTN	VEEGVVPDKEYVLR	_VEEGVVPDKEY[Phospho (STY)]VLR_	-.1.1.1.1.1.1.1.-.1.1.1	15273	(Y15283)	28.3065	56.4477	16.5038	28.8775	102.047	8.19924	42.6208	13.5529	0.450234	60.8	106	114	-1.37395	0.973626
Q9ULT0	Tetratricopeptide repeat protein 7A, org=Homo sapiens	TTC7A	GSPSAAFTFPDTDDFGK	_GS[Phospho (STY)]PSAAFTFPDTDDFGK_	1.1.-.-.1.1.-.1.-.-.1.1	50	(S51)	480.028	665.411	460.63	492.977	960.426	753.136	512.893	325.325	751.844	21.1	31.8	40.3	-1.37387	0.277704
Q02241	Kinesin-like protein KIF23, org=Homo sapiens	KIF23	AICGLTPGRR	_AIC[Carbamidomethyl (C)]GLT[Phospho (STY)]PGRR_	1.1.2.1.2.1.2.2.2.2.2.2	445	(C447,T450)	430.081	267.506	114.648	313.238	366.301	436.194	497.653	448.448	445.506	58.3	16.6	6.32	-1.37366	0.369621
O95954	Formimidoyltransferase-cyclodeaminase, org=Homo sapiens	FTCD	TQAALVLDCLETRQE	_TQAALVLDC[Carbamidomethyl (C)]LET[Phospho (STY)]RQE_	1.-.-.-.1.1.-.-.-.1.-.-	527	(C535,T538)	7.92843	13.7438	3.38724	27.2495	1.27146	5.89794	49.7513	6.88016	1.8847	62.1	121	135	-1.37349	0.8534
O96013	Serine/threonine-protein kinase PAK 4, org=Homo sapiens	PAK4	RPLSGPDVGTPQPAGLASGAK	_RPLS[Phospho (STY)]GPDVGTPQPAGLASGAK_	1.1.1.1.1.1.1.1.-.1.1.1	178	(S181)	4844.72	2108.76	4176.73	5631.38	5336.55	4318.03	4678.03	5262.76	6109.57	38.4	13.5	13.5	-1.37338	0.282224
Q9Y6R4	Mitogen-activated protein kinase kinase kinase 4, org=Homo sapiens	MAP3K4	HSSPTEERDEPAYPR	_HSS[Phospho (STY)]PTEERDEPAYPR_	1.-.1.1.1.2.2.1.2.2.-.2	1250	(S1252)	2049.97	2149.26	3661.17	4280.87	3604.12	2909.13	2852.76	3060.65	3337.77	34.5	19.1	7.89	-1.37323	0.206231
Q9NPR2	Semaphorin-4B, org=Homo sapiens	SEMA4B	VRLGSEIRDSVV	_VRLGS[Phospho (STY)]EIRDSVV_	2.1.1.1.2.1.2.2.2.2.2.2	826	(S830)	927.401	963.187	980.654	1124.29	1280.15	1538.31	2179.28	2246.14	1996.8	2.84	15.9	6.03	-1.37319	0.0723848
O75928	E3 SUMO-protein ligase PIAS2, org=Homo sapiens	PIAS2	CIFMSETQSSPTKGVLMYQPSSVR	_C[Carbamidomethyl (C)]IFMSETQSSPTKGVLMY[Phospho (STY)]QPSSVR_	-.-.-.1.-.-.-.-.-.1.-.1	490	(C490,Y507)	6.80361	10.6969	7.12952	2.33605	29.1829	2.30168	2494.54	2185.85	1686.84	26.3	138	19.2	-1.37315	0.685096
O94906	Pre-mRNA-processing factor 6, org=Homo sapiens	PRPF6	GYLTDLNSMIPTHGGDINDIK	_GYLT[Phospho (STY)]DLNSMIPTHGGDINDIK_	1.1.1.1.1.1.1.1.1.1.1.1	272	(T275)	839.713	1051.46	1147.36	1336	1203.35	1632.24	979.362	882.515	655.832	15.5	15.8	19.8	-1.37289	0.0698534
Q9Y2X9	Zinc finger protein 281, org=Homo sapiens	ZNF281	NLESSTGFQIPSQELASQIDPQKDIEPR	_NLESSTGFQIPS[Phospho (STY)]QELASQIDPQKDIEPR_	-.1.1.1.-.-.-.-.-.-.-.1	796	(S807)	534	4.54574	9.39731	264.37	250.311	237.481	1.13839	36.59	278.7	167	5.36	143	-1.3727	0.279489
Q86U86	Protein polybromo-1, org=Homo sapiens	PBRM1	RDDIEDGDSMISSATSDTGSAK	_RDDIEDGDS[Phospho (STY)]MISSATSDTGSAK_	1.1.1.1.1.1.1.-.1.1.1.-	490	(S498)	1638.77	1474.18	1817.83	2266.92	2574.94	1925.06	1857.2	1860.17	1542	10.5	14.4	10.4	-1.37239	0.0443397
Q9Y2K9	Syntaxin-binding protein 5-like, org=Homo sapiens	STXBP5L	NSEPFIIFSGGLSYDK	_NSEPFIIFSGGLSY[Phospho (STY)]DK_	-.1.1.1.-.-.1.-.1.1.1.-	318	(Y331)	28.1619	31.3067	3.10309	16.8198	25.658	43.3848	0.289245	10.5121	1.38757	74.1	47.3	138	-1.37223	0.492359
Q8WWI1	LIM domain only protein 7, org=Homo sapiens	LMO7	LTSVVTPRPFGSQTR	_LTS[Phospho (STY)]VVTPRPFGSQTR_	-.1.1.-.1.1.-.1.1.-.1.1	908	(S910)	844.924	941.043	889.546	1290.7	1500.41	880.12	1321.57	1035.76	1186.74	5.39	25.8	12.1	-1.37216	0.202611
Q6P1R3	Myb/SANT-like DNA-binding domain-containing protein 2, org=Homo sapiens	MSANTD2	GASPLGPGSAAGSGAAASGGLGLGLGGR	_GAS[Phospho (STY)]PLGPGSAAGSGAAASGGLGLGLGGR_	1.-.1.-.-.-.1.-.-.-.1.1	46	(S48)	7039.19	7468.44	5234.56	9266.59	9249.82	8572.67	8265.3	10887	9036.4	18	4.38	14.3	-1.37214	0.0897248
Q96T37	RNA-binding protein 15, org=Homo sapiens	RBM15	DGWSLDRDR	_DGWS[Phospho (STY)]LDRDR_	1.1.1.1.1.1.1.1.1.1.1.1	619	(S622)	116.809	148.576	516.386	106.818	306.317	659.502	185.389	105.953	546.146	85.2	78.3	84	-1.37206	0.697649
Q9P2F8	Signal-induced proliferation-associated 1-like protein 2, org=Homo sapiens	SIPA1L2	KFSFYGNLSPR	_KFSFYGNLS[Phospho (STY)]PR_	2.1.1.1.1.2.1.2.2.1.1.2	1470	(S1478)	520.945	624.851	537.196	734.577	661.218	913.268	661.292	671.567	879.524	9.96	16.8	16.7	-1.372	0.0615064
Q13555	Calcium/calmodulin-dependent protein kinase type II subunit gamma, org=Homo sapiens	CAMK2G	TAPSAGMQPQPSLCSSAMR	_TAPSAGMQPQPS[Phospho (STY)]LC[Carbamidomethyl (C)]SSAMR_	2.2.1.2.2.2.1.1.1.1.2.1	408	(S419,C421)	5614.14	5194.21	3869.28	6755.12	6862.09	6519.28	4320.9	5248.42	3857.16	18.6	2.61	15.8	-1.37192	0.0988481
Q9UIF8	Bromodomain adjacent to zinc finger domain protein 2B, org=Homo sapiens	BAZ2B	TPGNQTPVMPSASPILHSQGK	_T[Phospho (STY)]PGNQTPVMPSASPILHSQGK_	1.1.-.1.1.1.-.-.-.1.-.1	544	(T544)	1079.29	888.46	1672.06	1797.63	1411.98	1783.76	1301.19	1179.11	1302.37	33.7	13.1	5.62	-1.37187	0.19714
Q9H1B7	Probable E3 ubiquitin-protein ligase IRF2BPL, org=Homo sapiens	IRF2BPL	RPGSVSSTDQER	_RPGS[Phospho (STY)]VS[Phospho (STY)]STDQER_	1.-.1.1.1.1.1.1.-.1.1.-	331	(S334,S336)	80.0307	19.7045	15.1037	47.4165	57.9769	52.1479	27.2365	9.42616	7.75299	94.6	10.1	72.9	-1.37185	0.36676
P41252	Isoleucine--tRNA ligase, cytoplasmic, org=Homo sapiens	IARS1	APLKPYPVSPSDK	_APLKPYPVS[Phospho (STY)]PSDK_	2.2.2.2.2.2.2.1.2.1.2.1	1039	(S1047)	4.25327	9.40893	38.515	19.2009	39.1167	13.2529	730.632	588.44	699.105	106	56.8	11.1	-1.37168	0.451997
Q15424	Scaffold attachment factor B1, org=Homo sapiens	SAFB	ESSTSEGADQKMSSPEDDSDTK	_ESSTSEGADQKMS[Phospho (STY)]S[Phospho (STY)]PEDDSDTK_	1.1.1.1.1.1.1.1.1.1.1.1	371	(S383,S384)	83.8542	68.6983	81.7745	118.417	128.054	74.9103	105.347	69.123	92.7909	10.5	26.4	20.6	-1.3715	0.214609
Q3T8J9	GON-4-like protein, org=Homo sapiens	GON4L	EASPMPGAK	_EAS[Phospho (STY)]PMPGAK_	1.1.1.1.1.1.1.1.1.1.1.1	1900	(S1902)	457.743	145.723	357.726	383.809	433.635	500.789	377.635	203.536	378.087	49.7	13.4	31.5	-1.37146	0.353173
O95810	Caveolae-associated protein 2, org=Homo sapiens	CAVIN2	GIQNDLTK	_GIQNDLT[Phospho (STY)]K_	1.1.1.1.1.1.1.1.1.1.1.1	92	(T98)	778.796	815.188	511.997	423.412	584.079	1879.85	973.243	1009.81	893.326	23.6	83	6.21	-1.37102	0.821991
P51116	RNA-binding protein FXR2, org=Homo sapiens	FXR2	TVMDGGLESDGPNMTENGLEDESRPQR	_TVMDGGLES[Phospho (STY)]DGPNMTENGLEDESRPQR_	-.1.1.1.1.1.1.1.1.1.1.1	558	(S566)	323.469	3.33065	1.35158	3.83432	442.797	3.22979	563.467	349.295	375.792	170	169	27.2	-1.3709	0.859398
Q9Y4H2	Insulin receptor substrate 2, org=Homo sapiens	IRS2	QRPVPQPSSASLDEYTLMR	_QRPVPQPSSAS[Phospho (STY)]LDEYTLMR_	2.1.2.1.1.1.2.1.2.2.2.2	584	(S594)	18732.4	22960.2	15280.1	26501.8	23453.7	28142.6	24214.9	24197.1	25749.7	20.3	9.14	3.61	-1.3708	0.0918152
Q13136	Liprin-alpha-1, org=Homo sapiens	PPFIA1	VGSGSLDNLGR	_VGSGS[Phospho (STY)]LDNLGR_	1.1.-.1.1.-.1.1.1.1.-.1	664	(S668)	1006.31	553.656	765.325	990.232	1267.5	929.53	1453.03	1504.47	1386.2	29.2	17	4.1	-1.37069	0.183948
Q9NV88	Integrator complex subunit 9, org=Homo sapiens	INTS9	RVSDDVPDCK	_RVS[Phospho (STY)]DDVPDC[Carbamidomethyl (C)]K_	1.1.1.1.1.1.1.1.1.1.1.1	570	(S572,C578)	60.9405	180.568	290.347	227.184	238.671	263.032	109.67	167.981	208.55	64.7	7.53	30.7	-1.37046	0.393336
Q96S15	GATOR complex protein WDR24, org=Homo sapiens	WDR24	GGSCGLPLMNSFNLK	_GGSC[Carbamidomethyl (C)]GLPLMNS[Phospho (STY)]FNLK_	1.1.1.-.1.1.-.-.1.1.1.1	474	(C477,S484)	498.232	645.176	1020.37	953.902	869.355	1142.11	1054.87	961.263	1279.66	37.3	14.1	14.9	-1.37046	0.227931
Q2V2M9	FH1/FH2 domain-containing protein 3, org=Homo sapiens	FHOD3	LERSSPSGLLTSSFR	_LERSSPS[Phospho (STY)]GLLTSSFR_	1.1.-.1.-.1.1.-.-.1.-.-	435	(S441)	233.828	142.174	148.026	262.951	260.623	194.463	427.664	9.00353	33.7265	29.4	16.2	150	-1.37023	0.165703
Q7L1V2	Vacuolar fusion protein MON1 homolog B, org=Homo sapiens	MON1B	EGGGVHAVPPDPEDEGLEETGSKDKDQPPSPSPPPQSEALSSTSR	_EGGGVHAVPPDPEDEGLEETGSKDKDQPPSPS[Phospho (STY)]PPPQSEALSSTSR_	1.1.-.1.1.1.-.1.1.-.1.-	30	(S61)	9293.71	6530.52	7461.14	12719.4	9410.14	9774.02	39.2832	27.7999	37.7847	18.1	17.1	17.9	-1.37011	0.0869392
Q9BQ52	Zinc phosphodiesterase ELAC protein 2, org=Homo sapiens	ELAC2	HQPWQSPERPLSR	_HQPWQS[Phospho (STY)]PERPLSR_	-.1.-.-.-.-.1.1.-.1.1.1	194	(S199)	5.50252	6.88005	34.7546	28.5971	34.4661	1.51834	590.634	1451.86	29.3899	105	81.6	104	-1.37008	0.972822
Q8NC51	SERPINE1 mRNA-binding protein 1, org=Homo sapiens	SERBP1	EFDRHSGSDR	_EFDRHS[Phospho (STY)]GSDR_	2.-.1.1.2.1.2.2.1.2.2.1	192	(S197)	94.9968	302.978	141.795	414.527	159.259	165.526	325.668	343.943	231.919	60.6	59.1	20	-1.36968	0.516793
Q9HAU0	Pleckstrin homology domain-containing family A member 5, org=Homo sapiens	PLEKHA5	GVISYQTLPR	_GVISYQT[Phospho (STY)]LPR_	1.1.1.1.1.1.1.1.1.1.1.1	432	(T438)	805.739	532.24	425.861	709.602	1182.7	523.201	659.479	679.509	903.961	33.3	42.2	18.2	-1.36946	0.391325
P62995	Transformer-2 protein homolog beta, org=Homo sapiens	TRA2B	RPHTPTPGIYMGRPTYGSSR	_RPHT[Phospho (STY)]PTPGIYMGRPTYGSSR_	2.2.2.1.2.2.2.2.2.2.2.2	198	(T201)	656603	882519	1.01419e+06	962041	714715	1.81966e+06	1.1658e+06	1.06502e+06	589151	21.2	49.8	32.8	-1.36936	0.471523
Q9H4M9	EH domain-containing protein 1, org=Homo sapiens	EHD1	DKPTYDEIFYTLSPVNGK	_DKPTYDEIFYTLS[Phospho (STY)]PVNGK_	1.1.1.1.1.1.1.1.1.1.1.1	444	(S456)	2531.73	2434.75	2289.87	3285.06	3866.95	2783.39	2706.28	2852.26	3009.96	5.03	16.4	5.32	-1.3692	0.0732745
Q8IZ41	Ras and EF-hand domain-containing protein, org=Homo sapiens	RASEF	FIGHSPQPLGYDR	_FIGHS[Phospho (STY)]PQPLGYDR_	1.1.1.1.1.1.1.1.1.1.1.1	389	(S393)	3989.82	2835.1	3369.34	3983.01	5047.3	4926.12	4135.48	4055.81	3014.14	17	12.5	16.8	-1.36905	0.0665026
Q6WKZ4	Rab11 family-interacting protein 1, org=Homo sapiens	RAB11FIP1	NNMTASMFDLSMKDK	_NNMTAS[Phospho (STY)]MFDLSMKDK_	2.2.2.2.2.2.2.2.2.2.2.2	151	(S156)	21218	21039.2	16983.1	27328.1	27646.1	26120	24844.9	24002	24548.8	12.1	2.98	1.75	-1.3689	0.0420724
Q12906	Interleukin enhancer-binding factor 3, org=Homo sapiens	ILF3	LFPDTPLALDANKK	_LFPDT[Phospho (STY)]PLALDANKK_	1.1.1.1.1.1.1.1.1.1.1.1	588	(T592)	1836.79	471.267	1521.64	1319.22	1282.55	2640.44	1600.79	1683.46	1989.25	56	44.3	11.6	-1.36883	0.462014
Q9Y2H9	Microtubule-associated serine/threonine-protein kinase 1, org=Homo sapiens	MAST1	HFGSTESITDEDGGR	_HFGS[Phospho (STY)]TESITDEDGGR_	-.-.1.1.-.-.1.1.1.-.1.-	136	(S139)	312.043	18.2	4.388	12.2017	38.605	407.206	3.12943	491.674	20.6309	156	145	161	-1.36871	0.697534
O60299	Leucine zipper putative tumor suppressor 3, org=Homo sapiens	LZTS3	GAAGGASTPTPQHGEEK	_GAAGGAST[Phospho (STY)]PTPQHGEEK_	2.1.1.2.1.-.2.1.-.-.2.2	641	(T648)	710.756	488.515	399.382	822.759	795.884	569.389	857.204	833.58	686.595	30.1	19.1	11.7	-1.36867	0.192846
Q14676	Mediator of DNA damage checkpoint protein 1, org=Homo sapiens	MDC1	AHSEKDQPPFGDSDDSVEADK	_AHS[Phospho (STY)]EKDQPPFGDSDDSVEADK_	2.2.2.2.2.2.2.2.2.2.2.2	483	(S485)	539.888	677.172	415.492	1085.85	825.91	322.53	6.55751	201.707	19	24.1	52.1	144	-1.36859	0.629213
P60468	Protein transport protein Sec61 subunit beta, org=Homo sapiens	SEC61B	TTSAGTGGMWR	_TTS[Phospho (STY)]AGTGGMWR_	1.1.1.1.1.1.1.-.1.1.1.1	47	(S49)	2220.1	2056.4	1597.41	2141.35	3205.51	2691.64	2416.59	2193.77	2605.64	16.5	19.9	8.57	-1.36851	0.115309
Q13796	Protein Shroom2, org=Homo sapiens	SHROOM2	LKSYSEPEKMNEVGLTR	_LKSYS[Phospho (STY)]EPEKMNEVGLTR_	1.1.1.1.1.-.1.1.1.1.1.1	760	(S764)	7736.75	8347.73	8314.46	10151.1	10672.2	12564.6	11800.3	10011.6	11340.8	4.22	11.4	8.41	-1.36841	0.0282131
Q96C19	EF-hand domain-containing protein D2, org=Homo sapiens	EFHD2	RADLNQGIGEPQSPSRR	_RADLNQGIGEPQS[Phospho (STY)]PSRR_	1.1.1.1.1.1.1.1.1.1.1.1	62	(S74)	39019.2	35506.9	36426.4	54062.6	45943.5	51811.9	29.4804	3.139	16.212	4.92	8.28	80.9	-1.36832	0.00971341
P11717	Cation-independent mannose-6-phosphate receptor, org=Homo sapiens	IGF2R	LVSFHDDSDEDLLHI	_LVSFHDDS[Phospho (STY)]DEDLLHI_	2.2.2.2.2.2.2.2.2.2.2.2	2477	(S2484)	86762.1	76202.2	70547.1	86875.3	99462.7	133128	90197.8	121818	85661	10.6	22.5	19.9	-1.36809	0.124159
Q8N163	Cell cycle and apoptosis regulator protein 2, org=Homo sapiens	CCAR2	SVASNQSEMEFSSLQDMPK	_SVAS[Phospho (STY)]NQSEMEFSSLQDMPK_	1.1.1.1.1.-.1.1.1.-.1.1	675	(S678)	8714.82	6995.53	8358.63	10152	13016.2	9757.08	11690	11851.6	12522.4	11.3	16.2	3.67	-1.36796	0.0560386
Q9BW04	Specifically androgen-regulated gene protein, org=Homo sapiens	SARG	GSFLDKISPSVLR	_GSFLDKIS[Phospho (STY)]PSVLR_	2.2.2.2.2.2.2.2.2.2.2.2	512	(S519)	4949.49	3487.18	3854.43	4100.32	6605.14	6106.8	4454.4	5451.16	5102.67	18.6	23.7	10.1	-1.36784	0.176119
P22059	Oxysterol-binding protein 1, org=Homo sapiens	OSBP	TGSNISGASSDISLDEQYKHQLEETKK	_TGS[Phospho (STY)]NIS[Phospho (STY)]GASSDISLDEQYKHQLEETKK_	1.1.1.1.1.-.1.1.1.1.1.1	377	(S379,S382)	409.108	449.103	420.595	753.386	467.23	528.4	385.279	574.911	370.142	4.83	25.8	25.7	-1.3677	0.173615
Q6SZW1	NAD(+) hydrolase SARM1, org=Homo sapiens	SARM1	EVSPGAGTEVQDALER	_EVS[Phospho (STY)]PGAGTEVQDALER_	1.1.1.1.-.1.1.1.-.-.1.1	52	(S54)	2168.3	1984.1	1812.59	2928.07	2564.24	2665.65	2398.75	2743.88	1981.25	8.95	6.9	16.1	-1.36764	0.010011
Q9UHR4	Brain-specific angiogenesis inhibitor 1-associated protein 2-like protein 1, org=Homo sapiens	BAIAP2L1	SVSVATGLNMMK	_SVS[Phospho (STY)]VATGLNMMK_	2.2.2.1.2.2.1.-.1.2.1.2	329	(S331)	25640.3	28070.9	22347.6	31796.4	37548.2	34674.7	26589.3	27127.8	28552.5	11.3	8.29	3.7	-1.36762	0.0217371
Q96GY0	Zinc finger C2HC domain-containing protein 1A, org=Homo sapiens	ZC2HC1A	GIEGHSPGNLPK	_GIEGHS[Phospho (STY)]PGNLPK_	2.2.2.2.2.2.2.2.2.2.2.2	287	(S292)	2569.35	2527.3	2461.11	3395.58	3589.36	3350.08	3185.63	3310.12	3042.56	2.17	3.69	4.21	-1.36747	0.00069028
Q9H0W8	Nonsense-mediated mRNA decay factor SMG9, org=Homo sapiens	SMG9	ERRDASEETSTSVMQK	_ERRDAS[Phospho (STY)]EETSTSVMQK_	1.-.1.-.1.1.1.-.-.-.1.1	48	(S53)	99.6277	168.709	61.1299	158.49	179.245	112.762	213.453	140.73	181.787	49.6	22.7	20.4	-1.36735	0.330777
Q9UQ35	Serine/arginine repetitive matrix protein 2, org=Homo sapiens	SRRM2	SSSASSPEMK	_SSS[Phospho (STY)]ASSPEMK_	1.1.1.1.1.1.1.1.1.1.1.1	1419	(S1421)	868.921	755.334	830.651	1342.46	1144.44	869.787	928.982	1249.32	1105.44	7.06	21.2	14.7	-1.36734	0.131872
Q9P0L2	Serine/threonine-protein kinase MARK1, org=Homo sapiens	MARK1	IADFGFSNEFTVGNKLDTFCGSPPYAAPELFQGK	_IADFGFSNEFTVGNKLDT[Phospho (STY)]FC[Carbamidomethyl (C)]GSPPYAAPELFQGK_	-.-.-.-.-.-.-.-.1.-.1.1	198	(T215,C217)	2.82087	7.51465	25.9926	8.1938	38.8237	2.64836	237.171	553.417	147.956	101	118	68.1	-1.36715	0.895481
Q9UHR4	Brain-specific angiogenesis inhibitor 1-associated protein 2-like protein 1, org=Homo sapiens	BAIAP2L1	SVSVATGLNMMKK	_SVS[Phospho (STY)]VATGLNMMKK_	1.1.1.1.1.1.1.1.1.1.1.1	329	(S331)	3146.3	3911.89	2916.68	4400.26	3691.05	5545.6	4053.58	4036.36	3378.42	15.7	20.6	10.1	-1.36713	0.111099
Q02078	Myocyte-specific enhancer factor 2A, org=Homo sapiens	MEF2A	ASPNLIGATGANSLGK	_AS[Phospho (STY)]PNLIGATGANSLGK_	1.1.1.1.1.1.1.1.1.1.1.1	234	(S235)	2086.61	915.268	1103.65	2411.02	2131.27	1069.06	2194.28	2065.64	2011.91	46	37.9	4.48	-1.36678	0.419644
Q9NZZ3	Charged multivesicular body protein 5, org=Homo sapiens	CHMP5	DNLAQQSFNMEQANYTIQSLKDTK	_DNLAQQSFNMEQANY[Phospho (STY)]TIQSLKDTK_	1.1.-.1.1.1.1.1.1.1.1.1	80	(Y94)	436.339	564.296	1043.35	1377.79	424.309	989.689	4.15066	1.61397	9.64374	47	51.5	79.9	-1.36586	0.570945
Q9UQE7	Structural maintenance of chromosomes protein 3, org=Homo sapiens	SMC3	SEDLDNSIDKTEAGIK	_SEDLDNSIDKT[Phospho (STY)]EAGIK_	1.1.1.1.1.1.1.1.1.1.1.1	880	(T890)	505.48	224.832	289.263	324.992	577.641	489.792	493.418	304.581	318.866	43.3	27.6	28.2	-1.36569	0.314849
A1L390	Pleckstrin homology domain-containing family G member 3, org=Homo sapiens	PLEKHG3	AWSSQDEVSTNVR	_AWSS[Phospho (STY)]QDEVSTNVR_	1.-.1.1.1.1.1.1.1.-.-.1	430	(S433)	2890.15	2454.11	960.646	2395.51	3109.18	3104.42	14.409	22.9972	27.4647	48.1	14.3	30.7	-1.36546	0.357233
Q9HBL0	Tensin-1, org=Homo sapiens	TNS1	QSHPLTQSRSGYIPSGHSLGTPEPAPR	_QSHPLTQSRSGY[Phospho (STY)]IPSGHSLGTPEPAPR_	1.1.1.1.1.1.1.1.-.1.-.-	880	(Y891)	278.562	493.453	132.044	462.057	252.603	519.778	384.733	1.31761	1.9977	60.3	34.2	171	-1.36544	0.425856
Q96C19	EF-hand domain-containing protein D2, org=Homo sapiens	EFHD2	ADLNQGIGEPQSPSR	_ADLNQGIGEPQS[Phospho (STY)]PSR_	1.1.1.1.1.1.1.1.1.1.1.1	63	(S74)	14857	12668.1	13427.2	19165.1	19107.5	17643.9	21816.7	21111.1	25560.9	8.14	4.63	10.5	-1.36541	0.00836991
Q9HCK8	Chromodomain-helicase-DNA-binding protein 8, org=Homo sapiens	CHD8	HFSTLKDDDLVEFSDLESEDDERPR	_HFSTLKDDDLVEFS[Phospho (STY)]DLESEDDERPR_	1.-.-.-.-.-.1.1.-.-.-.-	1407	(S1420)	1.55291	1.66357	27.8614	21.6169	18.1519	2.66326	2.50976	8.76231	2.73948	146	71.4	75.9	-1.36535	0.490714
O95425	Supervillin, org=Homo sapiens	SVIL	ASDPASPHIGR	_ASDPAS[Phospho (STY)]PHIGR_	2.2.2.2.2.2.2.2.2.2.2.1	45	(S50)	2560.05	2428.82	2473.79	3610.32	3188.55	3389.63	3385.22	3453.83	2931.12	2.68	6.21	8.72	-1.36526	0.00589866
Q8N2F6	Armadillo repeat-containing protein 10, org=Homo sapiens	ARMC10	SSKSAGALEEGTSEGQLCGR	_SSKS[Phospho (STY)]AGALEEGTSEGQLC[Carbamidomethyl (C)]GR_	1.1.1.1.1.1.1.1.1.1.1.1	42	(S45,C59)	1499.27	3227.49	3436.89	4214.17	3897.81	3033.43	3058.74	3402.63	3000.1	39.1	16.5	6.9	-1.36525	0.303166
Q15811	Intersectin-1, org=Homo sapiens	ITSN1	STSMDSGSSESPASLKR	_STSMDSGSSES[Phospho (STY)]PASLKR_	2.1.1.-.2.2.2.2.2.1.2.2	976	(S986)	593.401	850.948	548.87	1081.62	827.313	812.043	1243.5	1245.02	1543.36	24.5	16.7	12.8	-1.36512	0.130425
P85299	Proline-rich protein 5, org=Homo sapiens	PRR5	SGDVLAK	_S[Phospho (STY)]GDVLAK_	1.1.-.1.-.-.1.-.-.1.-.1	240	(S240)	119.965	285.927	362.275	377.537	413.801	257.258	298.712	275.541	187.647	48.4	23.4	23.1	-1.36506	0.370661
Q8WUY3	Protein prune homolog 2, org=Homo sapiens	PRUNE2	NLSLTDFVGDESPSPER	_NLSLTDFVGDES[Phospho (STY)]PSPER_	1.1.-.1.1.1.1.1.1.1.1.1	584	(S595)	873.956	973.972	631.024	1161.63	1114.69	1107.58	1154.7	621.883	1003.25	21.3	2.6	29.6	-1.36505	0.12698
P38432	Coilin, org=Homo sapiens	COIL	VTLEARNSSEKLPTELSK	_VTLEARNS[Phospho (STY)]SEKLPTELSK_	-.1.1.1.1.-.1.-.1.-.1.-	264	(S271)	210.377	117.792	109.546	152.651	185.364	259.082	4.92074	199.185	3.32629	38.4	27.4	163	-1.36412	0.273527
Q9HBL0	Tensin-1, org=Homo sapiens	TNS1	RAASDGQYENQSPEATSPR	_RAAS[Phospho (STY)]DGQYENQSPEATSPR_	1.-.1.1.-.-.-.-.-.-.1.-	1021	(S1024)	775.594	884.257	600.294	903.745	1282.03	897.286	1241.19	1161.46	887.358	19	21.4	16.9	-1.3641	0.132453
O14924	Regulator of G-protein signaling 12, org=Homo sapiens	RGS12	YGLDLSGLLVR	_YGLDLS[Phospho (STY)]GLLVR_	-.1.1.1.1.-.1.1.-.-.1.1	1067	(S1072)	20.8319	102.072	44.2003	108.36	53.3955	66.1526	20.932	29.8336	32.009	75.1	37.9	21.3	-1.36387	0.426403
Q8WVM7	Cohesin subunit SA-1, org=Homo sapiens	STAG1	NSLVTGGEDDRMSVNSGSSSSK	_NSLVTGGEDDRMS[Phospho (STY)]VNSGSSSSK_	-.1.1.1.1.1.1.-.1.-.1.1	1050	(S1062)	7606.28	6686.06	6892.85	9390.94	9283.72	10216.4	1.55736	3.35776	1.67115	6.84	5.3	45.9	-1.36374	0.0039349
Q14566	DNA replication licensing factor MCM6, org=Homo sapiens	MCM6	AETNSRVSGVDGYETEGIR	_AETNSRVS[Phospho (STY)]GVDGYETEGIR_	1.-.1.1.1.-.-.1.1.1.-.1	264	(S271)	811.767	655.766	626.886	912.032	937.797	1005.97	960.622	736.892	340.547	14.2	5.1	46.2	-1.36353	0.0450658
Q8N183	NADH dehydrogenase [ubiquinone] 1 alpha subcomplex assembly factor 2, org=Homo sapiens	NDUFAF2	GHASAPYFGKEEPSVAPSSTGK	_GHAS[Phospho (STY)]APYFGKEEPSVAPSSTGK_	1.1.1.-.1.1.-.-.1.-.1.-	131	(S134)	442.557	504.134	512.368	510.132	597.686	881.471	4.78696	29.5064	2.49125	7.84	29.3	122	-1.3634	0.216101
Q13469	Nuclear factor of activated T-cells, cytoplasmic 2, org=Homo sapiens	NFATC2	HSCAEALVALPPGASPQR	_HSC[Carbamidomethyl (C)]AEALVALPPGAS[Phospho (STY)]PQR_	1.1.1.1.1.1.1.1.1.1.1.1	254	(C256,S268)	85.5989	598.068	52.8258	471.056	179.936	352.77	338.264	525.848	500.757	125	43.8	22.4	-1.36289	0.398462
Q5VZ89	DENN domain-containing protein 4C, org=Homo sapiens	DENND4C	SKTFTGR	_SKT[Phospho (STY)]FTGR_	1.1.1.1.1.1.1.1.1.1.1.1	1303	(T1305)	145.578	185.056	216.834	266.177	115.844	364.082	186.296	223.906	151.097	19.6	50.3	19.5	-1.36283	0.597271
Q9H3Q1	Cdc42 effector protein 4, org=Homo sapiens	CDC42EP4	QPDKEFSFMDEEEEDEIRV	_QPDKEFS[Phospho (STY)]FMDEEEEDEIRV_	1.1.1.1.1.1.1.1.1.1.1.1	338	(S344)	402.772	160.321	1288.9	892.052	1033.62	598.027	289.557	414.724	1053.86	96.2	26.4	70	-1.36269	0.407483
P48634	Protein PRRC2A, org=Homo sapiens	PRRC2A	SDSGGSSSEPFDR	_SDS[Phospho (STY)]GGSSSEPFDR_	1.1.1.1.1.1.1.1.1.1.1.1	759	(S761)	3433.54	3382.26	3921.15	4854.77	4823.98	4951.06	4768.41	4552.53	4714.46	8.31	1.36	2.4	-1.36257	0.0196635
Q8WUU4	Zinc finger protein 296, org=Homo sapiens	ZNF296	FGGEPHHSPGPMPAGAALLALGPR	_FGGEPHHS[Phospho (STY)]PGPMPAGAALLALGPR_	1.1.1.1.1.1.1.1.1.1.1.1	62	(S69)	79.0256	99.0113	120.723	122.589	47.4084	237.036	40.5514	123.981	182.364	20.9	70.4	61.6	-1.36241	0.816224
Q8WY36	HMG box transcription factor BBX, org=Homo sapiens	BBX	FNSLPQYSPVTFDRK	_FNSLPQYS[Phospho (STY)]PVTFDRK_	1.1.1.-.1.1.-.1.-.1.1.1	697	(S704)	940.111	879.714	1186.68	1344.6	1397.47	1351.73	834.62	1371.69	1133.09	16.2	2.1	24.2	-1.36165	0.0706583
Q8N3D4	EH domain-binding protein 1-like protein 1, org=Homo sapiens	EHBP1L1	AHGSFSHVR	_AHGS[Phospho (STY)]FSHVR_	-.1.1.1.1.-.-.1.1.-.1.-	1270	(S1273)	121.19	47.3022	84.9311	94.1029	62.1375	188.826	2.49176	53.2254	4.04532	43.7	57.3	145	-1.36162	0.556341
Q9HC44	Vasculin-like protein 1, org=Homo sapiens	GPBP1L1	SSSLFSPWR	_S[Phospho (STY)]SSLFSPWR_	1.1.1.1.1.-.1.-.-.1.1.1	440	(S440)	1054.88	1309.79	975.273	1352.11	1449.68	1745.83	11.9824	5.43387	18.6895	15.7	13.5	55.1	-1.36159	0.0573458
P57740	Nuclear pore complex protein Nup107, org=Homo sapiens	NUP107	NQVIPRTPSSFR	_NQVIPRT[Phospho (STY)]PSSFR_	1.1.1.1.1.1.1.1.1.1.1.1	49	(T55)	1607.95	1721.12	1509.25	2178.7	2203.31	2203.8	1.54118	1.38108	8.84527	6.57	0.654	109	-1.36118	0.0139704
Q86U86	Protein polybromo-1, org=Homo sapiens	PBRM1	MRTPSNLAAAR	_MRT[Phospho (STY)]PSNLAAAR_	1.1.1.1.1.-.-.-.1.1.1.-	299	(T301)	443.589	203.663	242.15	241.793	455.987	512.834	386.816	420.033	327.168	43.5	35.4	12.4	-1.36115	0.394373
Q6NYC1	Bifunctional arginine demethylase and lysyl-hydroxylase JMJD6, org=Homo sapiens	JMJD6	TCSMVGNGDTTSQDDCVSKER	_TC[Carbamidomethyl (C)]S[Phospho (STY)]MVGNGDTTSQDDC[Carbamidomethyl (C)]VSKER_	1.1.-.1.1.1.1.1.1.-.1.1	379	(C380,S381,C394)	183.515	222.185	140.356	262.505	162.207	318.416	83.7844	167.194	90.8804	22.5	32	40.6	-1.3609	0.30747
Q14498	RNA-binding protein 39, org=Homo sapiens	RBM39	IGLPHSIK	_IGLPHS[Phospho (STY)]IK_	2.1.2.2.2.2.2.2.2.2.2.2	112	(S117)	893.014	455.335	958.947	775.207	1207.2	1157.32	830.23	560.496	1202.23	35.6	22.6	37.3	-1.36078	0.298946
Q12857	Nuclear factor 1 A-type, org=Homo sapiens	NFIA	ASPHATPSTLHFPTSPIIQQPGPYFSHPAIR	_ASPHATPSTLHFPT[Phospho (STY)]SPIIQQPGPYFSHPAIR_	-.-.-.-.-.-.1.1.-.-.-.-	359	(T372)	1.62941	25.461	1.71095	17.9451	7.82481	13.4198	5.01544	10.4713	1.70262	143	38.8	77.3	-1.36069	0.352037
A5PKW4	PH and SEC7 domain-containing protein 1, org=Homo sapiens	PSD	VTAPCTPLRGPPSPR	_VTAPC[Carbamidomethyl (C)]T[Phospho (STY)]PLRGPPSPR_	1.-.1.1.1.-.-.1.1.-.1.-	63	(C67,T68)	977.685	794.991	736.19	1150.74	1059.89	1201.56	19.6803	1.25703	2.43007	15.1	6.31	132	-1.36005	0.0491554
Q7Z7A1	Centriolin, org=Homo sapiens	CNTRL	TQVAVLEEKLELENLQQISQQQK	_TQVAVLEEKLELENLQQIS[Phospho (STY)]QQQK_	-.1.-.-.-.-.1.1.-.1.1.1	1729	(S1747)	14.3921	24.0575	25.4326	1.08339	83.4539	2.329	237.068	131.817	61.6399	28.3	163	61.5	-1.35979	0.451281
O15042	U2 snRNP-associated SURP motif-containing protein, org=Homo sapiens	U2SURP	ESLCDSPHQNLSR	_ESLC[Carbamidomethyl (C)]DS[Phospho (STY)]PHQNLSR_	1.1.1.1.1.1.1.1.1.1.-.1	62	(C65,S67)	305.924	170.77	1052.91	622.208	714.729	742.899	552.35	648.603	995.473	93.2	9.11	31.8	-1.35972	0.381047
Q15651	High mobility group nucleosome-binding domain-containing protein 3, org=Homo sapiens	HMGN3	EGTAPSENGETKAEEAQKTESVDNEGE	_EGTAPS[Phospho (STY)]ENGETKAEEAQKTESVDNEGE_	-.-.1.1.1.-.-.-.-.-.-.-	73	(S78)	1688.08	1353.27	1671.92	1932.29	2189.82	2285.8	1517.18	1630.55	1539.46	12	8.56	3.84	-1.35955	0.0293597
Q8NDI1	EH domain-binding protein 1, org=Homo sapiens	EHBP1	AETLELSDLYVSDK	_AET[Phospho (STY)]LELSDLYVSDK_	1.1.1.1.1.1.1.-.-.1.1.1	692	(T694)	1095.14	870.617	660.009	891.022	1651.25	1027.03	570.879	826.589	881.278	24.9	34.1	21.8	-1.35934	0.289117
Q7RTP6	[F-actin]-monooxygenase MICAL3, org=Homo sapiens	MICAL3	LGSPLAVDEALRR	_LGS[Phospho (STY)]PLAVDEALRR_	1.1.1.1.1.1.1.1.1.1.1.1	1308	(S1310)	535.573	397.028	362.199	432.059	827.189	500.733	432.504	632.892	701.419	21.2	36	23.7	-1.35927	0.301081
O75376	Nuclear receptor corepressor 1, org=Homo sapiens	NCOR1	IWEREPAPLLSAQYETLSDSDD	_IWEREPAPLLSAQYETLS[Phospho (STY)]DS[Phospho (STY)]DD_	1.1.1.1.1.-.1.1.-.1.1.-	2419	(S2436,S2438)	1136.74	925.254	853.992	272.547	610.177	3080.74	556.586	1665.86	935.043	15.1	116	53.6	-1.35922	0.818184
P33991	DNA replication licensing factor MCM4, org=Homo sapiens	MCM4	ELSRKPDIYER	_ELSRKPDIY[Phospho (STY)]ER_	1.1.1.1.1.-.-.-.-.-.-.1	451	(Y459)	867.546	428.819	660.871	745.973	1046.96	867.245	5.38648	27.2714	98.5467	33.6	17.1	111	-1.35915	0.238083
Q14980	Nuclear mitotic apparatus protein 1, org=Homo sapiens	NUMA1	RQSMAFSILNTPK	_RQS[Phospho (STY)]MAFSILNTPK_	1.1.1.1.1.1.1.1.1.1.1.1	2045	(S2047)	1752.8	1570.21	1607.05	1801.12	2381.87	2517.62	1980.66	2280.32	2121.61	5.88	17	7.05	-1.35913	0.0912733
Q5M775	Cytospin-B, org=Homo sapiens	SPECC1	RASSEDTLNKPGSTAASGVVR	_RASSEDT[Phospho (STY)]LNKPGSTAASGVVR_	-.1.1.-.1.1.1.-.1.1.1.1	52	(T58)	273.069	318.478	280.445	483.162	322.335	379.645	383.471	294.541	369.902	8.38	20.6	13.7	-1.35912	0.11438
Q14157	Ubiquitin-associated protein 2-like, org=Homo sapiens	UBAP2L	AINVLLEGNPDTHSWEMVGK	_AINVLLEGNPDTHS[Phospho (STY)]WEMVGK_	1.-.1.1.1.1.-.1.-.1.1.1	82	(S95)	16.3634	10.4404	5.90492	3.86916	3.27775	37.306	321.023	370.264	396.034	48.1	131	10.5	-1.35906	0.78611
P46109	Crk-like protein, org=Homo sapiens	CRKL	DSSTCPGDYVLSVSENSR	_DSSTC[Carbamidomethyl (C)]PGDY[Phospho (STY)]VLSVSENSR_	-.-.-.-.-.-.-.-.-.1.1.1	40	(C44,Y48)	34.1029	8.01674	1.33219	19.8074	2.07973	37.1499	438.754	827.612	427.701	120	89.1	40.3	-1.35868	0.728131
Q9Y5K6	CD2-associated protein, org=Homo sapiens	CD2AP	GIGFGDIFKEGSVK	_GIGFGDIFKEGS[Phospho (STY)]VK_	1.1.1.1.1.1.1.1.1.1.1.1	213	(S224)	162.486	170.761	188.261	191.897	288.238	228.367	237.062	210.447	229.938	7.57	20.6	6.1	-1.35857	0.116963
Q8WWI1	LIM domain only protein 7, org=Homo sapiens	LMO7	RRSQFFEQGSSDSVVPDLPVPTISAPSR	_RRSQFFEQGSSDS[Phospho (STY)]VVPDLPVPTISAPSR_	-.-.1.-.-.1.-.1.1.1.-.-	1195	(S1207)	3.27394	7.837	1.09661	9.24615	6.1156	1.2223	2.60296	35.5059	8.40404	84.5	73.2	113	-1.35851	0.73933
Q8WVV4	Protein POF1B, org=Homo sapiens	POF1B	HTLSDMEYR	_HTLS[Phospho (STY)]DMEYR_	1.1.1.1.1.-.1.1.-.1.1.1	410	(S413)	68.9968	154.496	94.2456	116.811	179.762	135.077	129.027	84.4631	52.2096	41.5	22.5	43.6	-1.35851	0.283293
P0C0S5;Q71UI9	Histone H2A.Z;Histone H2A.V, org=Homo sapiens	H2AZ1;H2AZ2	ATIAGGGVIPHIHKSLIGK	_ATIAGGGVIPHIHKS[Phospho (STY)]LIGK_	2.2.2.2.2.2.2.2.2.2.2.1	103;103	(S117);(S117)	357.671	434.638	293.295	665.228	258.547	551.015	270.201	431.737	279.522	19.6	42.7	27.7	-1.3585	0.497113
Q9NTI5	Sister chromatid cohesion protein PDS5 homolog B, org=Homo sapiens	PDS5B	METVSNASSSSNPSSPGR	_METVSNASSSSNPSS[Phospho (STY)]PGR_	2.2.2.1.2.2.2.2.1.1.1.2	1152	(S1166)	23428.1	19329.8	21016.5	32026.1	29853.7	24746.4	27945.9	26338.4	27774.1	9.69	12.9	3.23	-1.35833	0.0377038
P42858	Huntingtin, org=Homo sapiens	HTT	EKEPGEQASVPLSPK	_EKEPGEQASVPLS[Phospho (STY)]PK_	2.2.2.2.2.2.2.2.1.2.1.1	1187	(S1199)	8954.59	10315.6	13512	14704.4	15467.1	14352	5769.16	6383.64	5182.19	21.4	3.84	10.4	-1.35816	0.11295
Q9BUQ8	Probable ATP-dependent RNA helicase DDX23, org=Homo sapiens	DDX23	DASPSKEER	_DAS[Phospho (STY)]PSKEER_	-.1.1.-.-.1.-.-.-.1.-.1	12	(S14)	33.0494	1.99878	219.143	99.6909	135.587	109.856	110.35	270.529	365.311	139	16.1	51.8	-1.35777	0.375322
P46821	Microtubule-associated protein 1B, org=Homo sapiens	MAP1B	HSARFSPEVPGQK	_HSARFS[Phospho (STY)]PEVPGQK_	1.1.-.1.1.-.1.-.1.-.-.1	86	(S91)	1043.33	1340.03	1048.42	1700.93	1552.19	1406.29	1459.84	1669.75	1630.43	14.8	9.49	7.03	-1.35772	0.0428615
Q9NUE0	Palmitoyltransferase ZDHHC18, org=Homo sapiens	ZDHHC18	KDCEYQQISPGAAPLPASPGAR	_KDC[Carbamidomethyl (C)]EYQQISPGAAPLPAS[Phospho (STY)]PGAR_	-.1.1.1.1.1.-.1.1.1.1.1	2	(C4,S19)	869.615	224.494	269.159	599.494	478.803	772.514	318.068	608.521	414.357	79.3	23.9	33.1	-1.35763	0.377656
O15021	Microtubule-associated serine/threonine-protein kinase 4, org=Homo sapiens	MAST4	PGLVAPESPVRK	_PGLVAPES[Phospho (STY)]PVRK_	1.1.1.1.1.1.1.1.1.1.1.1	1772	(S1779)	52.1017	509.252	1228.75	47.5455	1198.39	1184.1	1028.6	498.385	593.003	99.4	81.5	40	-1.35749	0.873581
Q3V6T2	Girdin, org=Homo sapiens	CCDC88A	FYDPSPPR	_FYDPS[Phospho (STY)]PPR_	1.1.1.1.1.1.1.1.1.1.1.1	1383	(S1387)	5080.68	3680.55	3959.37	5161.26	6575.37	5527.9	5278.86	5342.75	6952.78	17.5	12.8	16.2	-1.35721	0.0683027
O75665	Centriole and centriolar satellite protein OFD1, org=Homo sapiens	OFD1	MPLPSPTESR	_MPLPS[Phospho (STY)]PTESR_	1.1.-.1.1.1.1.1.-.-.-.-	770	(S774)	1530.17	1387.18	2977.52	2864.8	2080.67	3054.84	16.5092	1.7354	3.9308	44.8	19.4	108	-1.35716	0.281369
Q9Y4F9	Rho family-interacting cell polarization regulator 2, org=Homo sapiens	RIPOR2	RLSVLSALQDTFFAK	_RLS[Phospho (STY)]VLSALQDTFFAK_	1.-.-.-.-.1.-.-.-.1.-.1	371	(S373)	10.7056	7.98301	20.3556	14.524	1.83157	36.6322	2.36946	12.9358	1.11451	50	99.7	119	-1.35712	0.851516
Q2TAC6	Kinesin-like protein KIF19, org=Homo sapiens	KIF19	SRSFEVTGQGLSHPK	_S[Phospho (STY)]RSFEVTGQGLSHPK_	1.1.1.2.-.2.1.2.1.2.1.2	893	(S893)	38.2301	2.47826	76.4433	57.0483	40.6366	61.2939	1.52712	4.30068	7.87	94.7	20.6	69.6	-1.35703	0.443624
Q9NUL3	Double-stranded RNA-binding protein Staufen homolog 2, org=Homo sapiens	STAU2	GWSGPKPGFPEPTNNTPK	_GWSGPKPGFPEPT[Phospho (STY)]NNTPK_	-.-.1.-.1.-.-.-.-.1.1.-	393	(T405)	2.21928	272.129	5.52797	4.85695	13.4794	361.44	27.3339	253.16	112.806	166	161	87	-1.35695	0.756779
A1A5D9	BICD family-like cargo adapter 2, org=Homo sapiens	BICDL2	RDSFLGGGPGPEEPEDLALQLQQK	_RDS[Phospho (STY)]FLGGGPGPEEPEDLALQLQQK_	1.1.1.1.1.1.1.1.1.1.1.1	34	(S36)	585.714	766.881	579.006	811.121	850.283	958.999	792.936	245.149	764.983	16.6	8.77	51.3	-1.3566	0.0566582
Q14160	Protein scribble homolog, org=Homo sapiens	SCRIB	NSLESISSIDRELSPEGPGK	_NSLESISSIDRELS[Phospho (STY)]PEGPGK_	2.2.1.2.1.1.2.1.1.2.2.2	1219	(S1232)	6876.38	6795.5	8139.08	9434.99	9586.19	10565.3	7689.52	7284.94	6146.22	10.4	6.22	11.4	-1.3565	0.0166422
Q9Y2H9	Microtubule-associated serine/threonine-protein kinase 1, org=Homo sapiens	MAST1	VYSSMEQLSQHEPK	_VYSS[Phospho (STY)]MEQLSQHEPK_	-.1.-.1.-.1.-.1.-.-.-.-	714	(S717)	157.368	84.1835	86.1143	13.2181	425.037	6.20017	9.9519	2.13588	10.2306	38.2	162	61.8	-1.35643	0.466707
Q13322	Growth factor receptor-bound protein 10, org=Homo sapiens	GRB10	TSSLPAIPNPFPELCGPGSPPVLTPGSLPPSQAAAK	_TSSLPAIPNPFPELC[Carbamidomethyl (C)]GPGS[Phospho (STY)]PPVLTPGSLPPSQAAAK_	1.1.1.1.1.1.-.-.-.1.1.-	132	(C146,S150)	10506.8	8807.03	8753.31	9648.43	12062.1	16359.4	13179.4	13719.1	13169.7	10.7	26.8	2.35	-1.35639	0.195346
Q6DN90	IQ motif and SEC7 domain-containing protein 1, org=Homo sapiens	IQSEC1	NSWDSPAFSNDVIR	_NSWDS[Phospho (STY)]PAFSNDVIR_	1.1.1.1.1.1.1.1.-.1.-.1	511	(S515)	613.177	492.678	973.872	977.505	767.706	1075.53	793.567	939.012	1038.22	36.1	16.7	13.3	-1.3563	0.232814
Q9BZC7	ATP-binding cassette sub-family A member 2, org=Homo sapiens	ABCA2	TPRLSVMEEDQACAMESR	_TPRLS[Phospho (STY)]VMEEDQAC[Carbamidomethyl (C)]AMESR_	1.1.-.-.1.1.1.1.-.1.1.1	954	(S958,C966)	1755.04	1431.5	1590.81	1678.49	2385.57	2415.1	1783.65	2221.42	1935.98	10.2	19.3	11.2	-1.35623	0.116107
Q9H1I8	Activating signal cointegrator 1 complex subunit 2, org=Homo sapiens	ASCC2	HDSSTAVAGSPR	_HDSSTAVAGS[Phospho (STY)]PR_	1.-.1.1.1.1.1.1.1.1.-.1	704	(S713)	35.5351	11.2086	34.5897	41.4396	44.3338	24.5294	56.1072	59.9117	46.1131	50.8	29.1	13.2	-1.35618	0.42178
Q6Y7W6	GRB10-interacting GYF protein 2, org=Homo sapiens	GIGYF2	VGVEASEETPQTSSSSARPGTPSDHQSQEASQFER	_VGVEASEETPQTSSSSARPGT[Phospho (STY)]PSDHQSQEASQFER_	1.1.1.1.1.1.1.1.1.1.1.1	362	(T382)	15149.2	16998.6	22000.9	25904.2	28782.2	18747.8	22338.6	23199.1	9413.1	19.6	21.1	42.2	-1.35616	0.152503
Q92597	Protein NDRG1, org=Homo sapiens	NDRG1	TASGSSVTSLDGTR	_TASGSSVTS[Phospho (STY)]LDGTR_	1.1.1.1.1.1.1.1.1.1.1.1	328	(S336)	6385.08	10650.3	10131.6	13597.1	12243	10995.7	11945.7	10967.5	11209.5	25.7	10.6	4.48	-1.3559	0.173772
Q9P0K7	Ankycorbin, org=Homo sapiens	RAI14	ISQDADLKTPTKPK	_ISQDADLKT[Phospho (STY)]PTKPK_	2.2.2.3.2.2.1.3.2.1.2.3	241	(T249)	5457.02	3920.98	4882.51	5622.51	7388.84	6323.96	4570.75	5089.33	5893.32	16.3	13.8	12.9	-1.35586	0.0727177
C9J069	Apical junction component 1 homolog, org=Homo sapiens	AJM1	GVSPEGR	_GVS[Phospho (STY)]PEGR_	1.1.1.1.1.1.1.1.1.1.-.1	482	(S484)	150.887	29.9282	148.226	166.16	146.087	133.875	175.854	148.18	164.374	63	11	8.54	-1.35583	0.429889
Q14999	Cullin-7, org=Homo sapiens	CUL7	NRSHDWSSLATR	_NRS[Phospho (STY)]HDWSSLATR_	1.1.1.1.1.1.1.1.-.1.1.1	1122	(S1124)	19.6569	194.268	124.587	228.4	83.579	146.967	87.7811	201.397	160.738	77.9	47.5	38.4	-1.35578	0.499185
P42167	Lamina-associated polypeptide 2, isoforms beta/gamma, org=Homo sapiens	TMPO	SSTPLPTISSSAENTR	_SST[Phospho (STY)]PLPTISSSAENTR_	2.1.2.1.2.1.2.2.2.2.2.2	158	(T160)	626872	514915	610295	810498	762964	801868	831104	799750	807657	10.3	3.2	2.01	-1.35572	0.0293122
Q7Z2K8	G protein-regulated inducer of neurite outgrowth 1, org=Homo sapiens	GPRIN1	DLEAAGAERSPCPEAAAPPPGPR	_DLEAAGAERS[Phospho (STY)]PC[Carbamidomethyl (C)]PEAAAPPPGPR_	1.1.1.1.1.1.1.1.1.1.1.1	767	(S776,C778)	2741.46	2453.18	1276.89	3560.14	2891.28	2321.7	2589.6	2763.97	2932.96	36	21.2	6.22	-1.35565	0.293277
P05787	Keratin, type II cytoskeletal 8, org=Homo sapiens	KRT8	VGSSNFR	_VGS[Phospho (STY)]SNFR_	1.-.-.1.1.-.-.1.1.-.1.1	41	(S43)	25809.9	21773.7	24635.1	31365.8	32985.9	33549.1	26806.7	27953.2	26537.2	8.62	3.47	2.77	-1.35562	0.0159413
P05412	Transcription factor Jun, org=Homo sapiens	JUN	LIIQSSNGHITTTPTPTQFLCPK	_LIIQSSNGHITTTPT[Phospho (STY)]PTQFLC[Carbamidomethyl (C)]PK_	1.1.1.1.1.1.1.1.-.1.1.1	79	(T93,C99)	3002.33	3500.49	2778.38	4264.78	4999.29	3316.91	4431.67	1597.58	3051.25	11.9	20.1	46.8	-1.35553	0.116275
P46821	Microtubule-associated protein 1B, org=Homo sapiens	MAP1B	GAESPFEEKSGK	_GAES[Phospho (STY)]PFEEKSGK_	1.1.1.1.1.1.1.1.1.1.1.1	1424	(S1427)	2881.41	3316.85	2113.13	3970.2	3053.73	4239.59	3793.29	3404.45	3651.24	22	16.6	5.44	-1.35519	0.140564
P49454	Centromere protein F, org=Homo sapiens	CENPF	QDSRGSPLLGPVVPGPSPIPSVTEK	_QDSRGS[Phospho (STY)]PLLGPVVPGPS[Phospho (STY)]PIPSVTEK_	1.-.1.1.1.1.1.1.-.1.1.-	2895	(S2900,S2911)	5479.2	6175.87	6029.73	7533.59	6988.39	9443.63	5818.66	6083.98	5838.37	6.23	16.1	2.5	-1.35515	0.0658843
O94979	Protein transport protein Sec31A, org=Homo sapiens	SEC31A	LEFLYDKLREQTLSPTITSGLHNIAR	_LEFLYDKLREQTLS[Phospho (STY)]PTITSGLHNIAR_	1.1.1.1.1.1.1.1.-.1.1.1	1150	(S1163)	2.75012	6.98082	19.4015	33.0931	3.9381	2.43998	429.512	1.95496	5.09553	89.1	131	169	-1.35489	0.95996
Q8IVL1	Neuron navigator 2, org=Homo sapiens	NAV2	APSQVSISASPR	_APSQVSISAS[Phospho (STY)]PR_	2.2.1.1.2.2.1.1.1.1.1.1	1968	(S1977)	7952.94	6876.84	7524.69	10345.4	10251.8	9682.91	8783.66	8910.73	10609.7	7.27	3.55	10.8	-1.35454	0.00828503
Q8N5L8	Ribonuclease P protein subunit p25-like protein, org=Homo sapiens	RPP25L	FLQTEDSWVPASPDTGLDPLTVRR	_FLQTEDSWVPASPDT[Phospho (STY)]GLDPLTVRR_	1.1.1.-.-.-.-.-.1.1.-.1	89	(T103)	2.17393	3.59593	29.732	7.10497	35.5866	5.39703	5.7603	7.96798	23.9428	131	106	79	-1.35454	0.587441
Q13188	Serine/threonine-protein kinase 3, org=Homo sapiens	STK3	NKSHENCNQNMHEPFPMSK	_NKS[Phospho (STY)]HENC[Carbamidomethyl (C)]NQNMHEPFPMSK_	2.2.2.1.1.2.2.2.2.1.1.2	404	(S406,C410)	1035.67	951.886	1190.52	1769.09	736.173	1799.19	1511.17	1685.03	2341.17	11.4	42.2	23.7	-1.35442	0.51918
Q07617	Sperm-associated antigen 1, org=Homo sapiens	SPAG1	MVIQEIENSEDEEGKSGR	_MVIQEIENS[Phospho (STY)]EDEEGKSGR_	1.1.1.1.1.1.1.1.1.1.1.1	339	(S347)	376.318	382.025	238.905	555.462	428.34	366.738	341.101	417.951	502.148	24.4	21.4	19.2	-1.35427	0.191797
O75170	Serine/threonine-protein phosphatase 6 regulatory subunit 2, org=Homo sapiens	PPP6R2	RVGTEGLVDSFSQGLER	_RVGTEGLVDS[Phospho (STY)]FSQGLER_	1.1.1.-.1.1.1.-.-.1.1.1	280	(S289)	967.974	1301.27	1075.57	1632.7	1634.69	1262.38	1498.2	1488.13	1526.26	15.3	14.2	1.31	-1.35426	0.0675512
Q6T4R5	Actin remodeling regulator NHS, org=Homo sapiens	NHS	CSLVHSQSVLQR	_C[Carbamidomethyl (C)]SLVHSQS[Phospho (STY)]VLQR_	1.1.1.1.1.1.1.1.1.1.1.1	381	(C381,S388)	139.842	279.395	52.8541	245.302	225.74	168.27	166.306	258.732	313.407	72.6	18.8	30.2	-1.35421	0.408761
Q15424	Scaffold attachment factor B1, org=Homo sapiens	SAFB	MSEGRGLPPPPR	_MS[Phospho (STY)]EGRGLPPPPR_	1.1.1.1.1.1.1.1.1.-.1.1	807	(S808)	9316.63	9801.62	8703.29	12068.2	13273.7	12333.8	9031.86	9910.85	7628.24	5.94	5.04	13	-1.35419	0.00278433
Q5VYV7	Protein SLX4IP, org=Homo sapiens	SLX4IP	RNDGQASSSPPSESMGQAK	_RNDGQASSS[Phospho (STY)]PPSESMGQAK_	1.-.1.1.1.1.1.-.-.1.1.1	205	(S213)	643.282	489.452	366.839	1042.97	612.841	374.881	946.926	276.288	552.704	27.7	50	56.9	-1.35418	0.521
Q9NTI5	Sister chromatid cohesion protein PDS5 homolog B, org=Homo sapiens	PDS5B	AESPESSAIESTQSTPQKGR	_AES[Phospho (STY)]PESSAIESTQST[Phospho (STY)]PQKGR_	1.1.1.1.1.-.1.1.1.-.1.-	1356	(S1358,T1370)	11181.5	13167.1	9566.37	15546.3	16196.5	14170.3	14260.2	14607.6	15972.4	16	6.76	6.06	-1.35377	0.0615014
Q9BS91	UDP-sugar transporter protein SLC35A5, org=Homo sapiens	SLC35A5	IRDLSGNLWER	_IRDLS[Phospho (STY)]GNLWER_	1.1.1.1.1.-.-.1.-.1.1.1	390	(S394)	155.759	149.585	233.994	139.504	320.127	270.494	107.635	137.112	164.753	26.2	38.3	20.9	-1.35374	0.426313
Q86V48	Leucine zipper protein 1, org=Homo sapiens	LUZP1	RSSSEGLSK	_RSS[Phospho (STY)]SEGLSK_	1.1.-.1.1.-.-.-.-.-.-.-	572	(S574)	92.8784	78.0783	75.6009	127.048	82.8867	123.766	12.1933	17.9093	3.27945	11.4	22.1	66.3	-1.35344	0.160202
Q12923	Tyrosine-protein phosphatase non-receptor type 13, org=Homo sapiens	PTPN13	ASFRSLNLQAESVR	_ASFRS[Phospho (STY)]LNLQAESVR_	1.-.-.1.-.-.-.-.1.1.-.1	886	(S890)	206.299	31.6409	28.0314	348.891	9.22891	1.84624	250.088	211.612	342.751	115	165	25.1	-1.3534	0.550594
P53367	Arfaptin-1, org=Homo sapiens	ARFIP1	KWSLNTYK	_KWS[Phospho (STY)]LNTYK_	1.1.1.1.1.1.1.-.1.1.1.1	130	(S132)	826.087	1116.41	919.811	1145.06	1435.33	1292.14	1025.84	910.612	979.017	15.5	11.2	5.96	-1.35294	0.054119
Q92974	Rho guanine nucleotide exchange factor 2, org=Homo sapiens	ARHGEF2	RILSQSTDSLNMR	_RILSQS[Phospho (STY)]TDSLNMR_	1.1.-.1.1.1.-.1.-.1.1.-	169	(S174)	2070.12	1484.39	1275.16	2122.2	2353.63	2058.27	2174.3	1737.88	1996.38	25.6	7.13	11.1	-1.35291	0.145359
Q5T7B8	Kinesin-like protein KIF24, org=Homo sapiens	KIF24	IQSSPGALSEDKCSPK	_IQSSPGALS[Phospho (STY)]EDKC[Carbamidomethyl (C)]SPK_	-.-.-.-.-.-.1.-.1.-.-.-	571	(S579,C583)	4.20079	2.50864	3.31999	2.99003	5.55284	5.02439	39.5523	19.4156	1.55876	25.3	29.9	94.2	-1.35275	0.302762
Q9NX95	Syntabulin, org=Homo sapiens	SYBU	NQLSPVNIHPSYAPSSPSSSNSGSYK	_NQLS[Phospho (STY)]PVNIHPSYAPSSPSSSNSGSYK_	1.1.1.1.1.1.1.1.1.1.1.1	211	(S214)	2455.71	2407.28	2416.15	3373.94	2960.64	3512.06	2709.67	2532.5	2752.35	1.06	8.74	4.37	-1.35272	0.0269755
P17096	High mobility group protein HMG-I/HMG-Y, org=Homo sapiens	HMGA1	KLEKEEEEGISQESSEEEQ	_KLEKEEEEGISQES[Phospho (STY)]S[Phospho (STY)]EEEQ_	1.1.1.1.1.1.1.1.1.1.1.1	89	(S102,S103)	4069.76	1953.36	4170.93	5998.18	5408.11	2381.24	4100.28	3457.61	2112.21	36.8	42.2	31.5	-1.35251	0.504384
Q5T200	Zinc finger CCCH domain-containing protein 13, org=Homo sapiens	ZC3H13	EHSPDSDAYNSGDDKNEK	_EHS[Phospho (STY)]PDSDAYNSGDDKNEK_	1.1.-.-.-.-.1.-.-.-.-.1	843	(S845)	15.0623	1.36122	25.6814	4.16066	39.2781	13.5066	5.24028	28.7121	42.6787	86.9	95.8	74.1	-1.35247	0.691744
Q9UBU7	Protein DBF4 homolog A, org=Homo sapiens	DBF4	FAQTLGRISPVPSPESAYTAETTSPHPSHDGSSFK	_FAQTLGRIS[Phospho (STY)]PVPSPESAYTAETTSPHPSHDGSSFK_	1.1.1.1.1.1.-.1.-.1.1.1	95	(S103)	1003.01	943.888	1215.42	1537.46	816.745	1922.62	1530.1	1712.33	1561.03	13.5	39.4	6.09	-1.35244	0.440427
Q8WWM7	Ataxin-2-like protein, org=Homo sapiens	ATXN2L	QGSGRESPSLASR	_QGS[Phospho (STY)]GRES[Phospho (STY)]PSLASR_	1.1.1.1.1.1.1.-.-.-.-.-	333	(S335,S339)	1041.37	1292.2	1113.58	1532.35	1709.89	1419.31	1239.83	1171.71	1514.15	11.2	9.43	13.9	-1.35229	0.023303
Q14839	Chromodomain-helicase-DNA-binding protein 4, org=Homo sapiens	CHD4	MSQPGSPSPK	_MSQPGS[Phospho (STY)]PSPK_	1.1.1.-.1.1.1.1.1.1.1.1	1530	(S1535)	111951	116755	123758	172674	161116	142815	150618	141632	147545	5.05	9.48	3.12	-1.35221	0.0170914
Q9BRD0	BUD13 homolog, org=Homo sapiens	BUD13	IRHDSSDTSPPRR	_IRHDS[Phospho (STY)]S[Phospho (STY)]DTS[Phospho (STY)]PPRR_	-.-.1.1.1.-.-.-.-.-.1.-	180	(S184,S185,S188)	132.682	182.998	257.845	250.153	277.493	247.846	197.43	267.627	214.855	32.9	6.38	16.1	-1.35215	0.218097
Q07955	Serine/arginine-rich splicing factor 1, org=Homo sapiens	SRSF1	YGPPSRR	_YGPPS[Phospho (STY)]RR_	2.2.2.2.2.2.2.2.2.2.2.2	112	(S116)	2390.96	1419.59	1229.92	1842.74	3080.27	1891.89	811.054	1561.38	1037.25	37.1	30.8	33.9	-1.35204	0.297932
Q6P1L5	Protein FAM117B, org=Homo sapiens	FAM117B	YATSPKPNNSYMFK	_YATS[Phospho (STY)]PKPNNSYMFK_	2.2.1.1.2.1.2.2.2.2.1.2	454	(S457)	3619.58	4053.27	3292.51	4893.82	4419.92	5510.53	3276.32	4664.84	4635.08	10.4	11.1	18.9	-1.35192	0.0264993
Q9P2R6	Arginine-glutamic acid dipeptide repeats protein, org=Homo sapiens	RERE	TLSEYARPHVMSPTNR	_TLSEYARPHVMS[Phospho (STY)]PTNR_	1.1.1.1.1.1.1.1.1.1.1.1	1255	(S1266)	3699.16	4389.42	3048.47	4970.54	4655.84	5429.8	4904.44	5039.38	1203.85	18.1	7.76	58.6	-1.3519	0.0819073
Q86XR8	Centrosomal protein of 57 kDa, org=Homo sapiens	CEP57	HSSSPYVVYPSDKPFLNSDLRR	_HSSSPY[Phospho (STY)]VVYPSDKPFLNSDLRR_	-.-.1.-.-.1.1.1.-.-.-.1	31	(Y36)	23.4198	10.3321	11.9691	2.42598	18.7402	40.6327	1.97869	35.4901	7.78022	46.8	93.1	119	-1.35165	0.87795
Q8WUM0	Nuclear pore complex protein Nup133, org=Homo sapiens	NUP133	SSLSSRGTPTR	_SSLSSRGT[Phospho (STY)]PTR_	1.1.1.1.1.1.1.1.1.1.1.1	56	(T63)	87.4033	62.9419	58.2204	131.619	83.7047	66.581	112.893	139.263	91.6359	22.5	35.9	20.8	-1.35163	0.318025
Q9UHR4	Brain-specific angiogenesis inhibitor 1-associated protein 2-like protein 1, org=Homo sapiens	BAIAP2L1	DYDTLSKCSPK	_DYDTLSKC[Carbamidomethyl (C)]S[Phospho (STY)]PK_	2.2.2.2.2.2.2.2.2.2.2.2	273	(C280,S281)	3620.78	3255.96	3954.39	5297.93	5060.09	4280.48	4415.41	4186.47	4490.55	9.68	10.9	3.63	-1.35152	0.0256921
Q9H0E3	Histone deacetylase complex subunit SAP130, org=Homo sapiens	SAP130	ASPNPVAMETR	_AS[Phospho (STY)]PNPVAMETR_	1.1.1.1.1.1.1.1.1.1.1.1	464	(S465)	1407.54	871.169	1270.92	1550.36	1734.67	1512.36	1952.63	1855.35	1960.77	23.6	7.44	3.05	-1.35152	0.151467
P98174	FYVE, RhoGEF and PH domain-containing protein 1, org=Homo sapiens	FGD1	GDTFCPGPTLSEDREMEEAPVAALGATAEPPESPQTR	_GDTFC[Carbamidomethyl (C)]PGPTLSEDREMEEAPVAALGATAEPPES[Phospho (STY)]PQTR_	1.1.-.1.1.1.1.1.1.1.1.1	922	(C926,S954)	2831.88	1995.47	2276.89	2921.39	3163.93	3515.1	2278.52	2633.31	2083.97	18	9.33	11.9	-1.35136	0.0744964
P04264	Keratin, type II cytoskeletal 1, org=Homo sapiens	KRT1	SLDLDSIIAEVK	_SLDLDS[Phospho (STY)]IIAEVK_	1.1.1.1.1.1.1.1.1.1.1.1	344	(S349)	3.32026	411.172	34.904	150.916	196.307	260.007	120.84	37.013	3.73159	151	27.1	112	-1.35122	0.347032
P61006	Ras-related protein Rab-8A, org=Homo sapiens	RAB8A	LEGNSPQGSNQGVK	_LEGNSPQGS[Phospho (STY)]NQGVK_	1.1.1.-.1.1.1.1.1.1.1.1	177	(S185)	106.366	203.294	54.6132	187.869	138.05	166.292	150.205	93.9363	106.983	62.2	15.2	25.2	-1.35122	0.373481
P35269	General transcription factor IIF subunit 1, org=Homo sapiens	GTF2F1	GNSRPGTPSAEGGSTSSTLR	_GNSRPGTPS[Phospho (STY)]AEGGSTSSTLR_	1.1.2.1.1.-.2.1.2.1.2.1	383	(S391)	1.40095	37.722	2.56592	19.9793	33.439	2.91057	85.0586	103.147	103.202	149	81.5	10.8	-1.35117	0.521823
Q9UNS1	Protein timeless homolog, org=Homo sapiens	TIMELESS	QLLDSDEEQEEDEGRNR	_QLLDS[Phospho (STY)]DEEQEEDEGRNR_	2.2.2.2.2.2.2.2.2.2.2.2	1169	(S1173)	1104.3	800.991	936.935	1402.96	1475.74	960.875	1459.92	998.9	657.697	16	21.8	38.8	-1.3509	0.159176
Q14839	Chromodomain-helicase-DNA-binding protein 4, org=Homo sapiens	CHD4	KMSQPGSPSPK	_KMSQPGS[Phospho (STY)]PSPK_	1.1.1.1.1.1.1.1.1.1.1.-	1529	(S1535)	573.789	436.015	545.902	676.459	839.941	584.956	559.922	658.645	750.115	14	18.4	14.5	-1.35074	0.0959469
Q9ULI4	Kinesin-like protein KIF26A, org=Homo sapiens	KIF26A	LGVPPSSPTHGPAPACR	_LGVPPSS[Phospho (STY)]PTHGPAPAC[Carbamidomethyl (C)]R_	1.1.1.2.1.1.-.2.1.1.1.1	1465	(S1471,C1480)	15203.6	14861.6	13697.4	18379.7	20300.6	20431.1	15619.6	14483.1	14664.5	5.41	5.83	4.09	-1.35073	0.00305267
Q9NQ84	G-protein coupled receptor family C group 5 member C, org=Homo sapiens	GPRC5C	AEDMYSAQSHQAATPPKDGKNSQVFR	_AEDMYSAQSHQAATPPKDGKNS[Phospho (STY)]QVFR_	1.1.1.1.1.1.1.1.1.1.1.1	410	(S431)	1004.04	2252.58	2296.45	2952.07	2412.28	2135.6	2528.42	2183.02	2075.19	39.6	16.6	10.5	-1.3506	0.319249
Q9Y4H2	Insulin receptor substrate 2, org=Homo sapiens	IRS2	ASPPRHGPPGPASGDGPNLNNNNNNNNHSVR	_[Acetyl (Protein N-term)]AS[Phospho (STY)]PPRHGPPGPASGDGPNLNNNNNNNNHSVR_	-.-.-.-.1.1.1.-.-.-.-.-	2	(S3)	909.512	943.655	918.038	1581.58	1106.84	1053.9	1140.38	2383.54	1232.88	1.92	23.3	43.7	-1.35043	0.155973
Q9ULL5	Proline-rich protein 12, org=Homo sapiens	PRR12	ATGPEAAGGGGAGGGGGGYRPIIQSPGYK	_ATGPEAAGGGGAGGGGGGYRPIIQS[Phospho (STY)]PGYK_	1.-.1.-.1.1.-.1.1.1.1.1	362	(S386)	1037.55	1233.76	1125.56	1647.54	1612.6	1326.46	1551.52	1023.63	1462.95	8.68	11.5	21	-1.35024	0.0289102
Q9UQE7	Structural maintenance of chromosomes protein 3, org=Homo sapiens	SMC3	GSGSQSSVPSVDQFTGVGIR	_GSGSQS[Phospho (STY)]SVPSVDQFTGVGIR_	1.-.-.-.-.-.-.1.1.-.-.-	1080	(S1085)	6.30268	6.80505	10.6144	3.02262	3.14087	25.8643	1.92552	3.72801	1.84958	29.8	123	42.5	-1.35012	0.801646
Q7L9B9	Endonuclease/exonuclease/phosphatase family domain-containing protein 1, org=Homo sapiens	EEPD1	SVEDLVR	_S[Phospho (STY)]VEDLVR_	1.1.1.1.1.1.1.1.1.1.1.1	173	(S173)	99.9545	86.5729	404.996	256.897	282.793	258.762	208.231	310.136	220.471	91.3	5.43	22.6	-1.34982	0.373111
Q15233	Non-POU domain-containing octamer-binding protein, org=Homo sapiens	NONO	TFNLEKQNHTPR	_TFNLEKQNHT[Phospho (STY)]PR_	1.1.1.1.1.1.1.1.1.1.1.1	6	(T15)	4239.93	4583.93	3363.03	4838.74	4735.14	6875.51	5505.67	5689.38	5832.85	15.5	22	2.89	-1.34976	0.131542
Q8WXI9	Transcriptional repressor p66-beta, org=Homo sapiens	GATAD2B	GRLTPSPDIIVLSDNEASSPR	_GRLT[Phospho (STY)]PSPDIIVLSDNEASSPR_	-.1.1.1.1.-.1.1.1.1.1.1	117	(T120)	15535.9	19541.7	15927.6	23117.8	25160.8	20565	23262.9	23715.5	26700.6	13	10	7.61	-1.34973	0.0338925
Q13442	28 kDa heat- and acid-stable phosphoprotein, org=Homo sapiens	PDAP1	KSLDSDESEDEEDDYQQKR	_KSLDS[Phospho (STY)]DES[Phospho (STY)]EDEEDDYQQKR_	-.-.1.-.-.-.1.1.-.-.-.-	56	(S60,S63)	861.76	729.802	891.524	1690.65	1449.22	211.58	988.061	1032.61	1181.62	10.4	71	9.5	-1.34971	0.972424
Q03252	Lamin-B2, org=Homo sapiens	LMNB2	LKLSPSPSSR	_LKLSPS[Phospho (STY)]PSSR_	-.-.-.-.1.-.-.-.-.1.1.-	402	(S407)	10.1067	4.38265	1.62659	5.8297	2.90531	13.0167	26886.2	26739.8	24730.3	80.5	71.8	4.61	-1.3497	0.615237
P25205	DNA replication licensing factor MCM3, org=Homo sapiens	MCM3	SEDESETEDEEEKSQEDQEQK	_SEDES[Phospho (STY)]ET[Phospho (STY)]EDEEEKSQEDQEQK_	1.1.1.1.1.1.1.1.1.1.1.1	668	(S672,T674)	179.521	110.296	129.804	260.962	239.546	65.8402	187.999	147.127	101.315	25.5	56.7	29.8	-1.34966	0.764312
Q13017	Rho GTPase-activating protein 5, org=Homo sapiens	ARHGAP5	HRGSEEDPLLSPVETWK	_HRGSEEDPLLS[Phospho (STY)]PVETWK_	1.1.1.1.1.1.1.1.1.1.1.1	1192	(S1202)	3877.1	4647.26	4890.42	5529.57	6700.54	5871.84	4814.91	4558.24	4532.89	11.8	9.98	3.37	-1.3494	0.0311038
P49585	Choline-phosphate cytidylyltransferase A, org=Homo sapiens	PCYT1A	QSPSSSPTRERSPSPSFR	_QSPSSSPT[Phospho (STY)]RERS[Phospho (STY)]PS[Phospho (STY)]PSFR_	-.-.-.-.-.-.1.-.1.-.-.-	318	(T325,S329,S331)	2.6137	10.4706	3.05142	7.33621	1.13256	13.3016	14.9212	21.5	7.26031	82.1	83.9	48.9	-1.3492	0.920083
Q9UEY8	Gamma-adducin, org=Homo sapiens	ADD3	NMSPDLR	_NMS[Phospho (STY)]PDLR_	2.2.2.2.2.1.2.2.2.1.2.2	40	(S42)	98.0515	37.8978	100.877	159.717	78.8991	80.8959	138.115	203.174	235.05	45.1	43.3	25.7	-1.34914	0.451683
Q8ND30	Liprin-beta-2, org=Homo sapiens	PPFIBP2	LSCSLEDLRSESVDK	_LSC[Carbamidomethyl (C)]S[Phospho (STY)]LEDLRSESVDK_	1.-.1.1.1.1.1.1.1.1.-.1	384	(C386,S387)	567.673	428.65	412.139	690.969	697.195	511.928	720.279	494.814	507.939	18.2	16.6	22	-1.34905	0.104065
Q8IZA0	Dyslexia-associated protein KIAA0319-like protein, org=Homo sapiens	KIAA0319L	ILDATDQESLELKPTSR	_ILDAT[Phospho (STY)]DQES[Phospho (STY)]LELKPTSR_	-.1.1.-.1.1.1.1.1.1.1.-	970	(T974,S978)	772.997	975.022	787.69	1158	1033.5	1228.27	597.12	1119.41	913.697	13.3	8.65	30	-1.34865	0.0344326
P46013	Proliferation marker protein Ki-67, org=Homo sapiens	MKI67	KADTEEEFLAFR	_KADT[Phospho (STY)]EEEFLAFR_	2.1.1.1.1.2.2.1.1.2.1.2	1761	(T1764)	426.959	314.217	373.186	404.548	483.351	614.801	462.445	445.046	381.681	15.2	21.2	9.89	-1.34848	0.130402
Q8NEY1	Neuron navigator 1, org=Homo sapiens	NAV1	QNSSDSISSLNSITSHSSIGSSK	_QNS[Phospho (STY)]SDSISSLNSITSHSSIGSSK_	-.1.1.1.-.1.1.1.1.1.1.1	1179	(S1181)	5550.62	4444.13	5802.53	9576.7	7017.1	4705.72	6489.16	6070.63	5514.14	13.7	34.3	8.12	-1.3483	0.329583
P18887	DNA repair protein XRCC1, org=Homo sapiens	XRCC1	TPSKPPAQLSPSVPK	_TPSKPPAQLS[Phospho (STY)]PSVPK_	1.1.-.1.1.-.1.1.-.1.1.-	257	(S266)	491.558	1106.47	823.464	1245.32	1014.08	1005.43	710.842	912.965	730.484	38.1	12.5	14.2	-1.34827	0.277778
P18754	Regulator of chromosome condensation, org=Homo sapiens	RCC1	SPPADAIPK	_S[Phospho (STY)]PPADAIPK_	1.-.1.1.-.1.1.-.1.1.1.-	11	(S11)	1920.35	1343.23	3576.58	3841.36	3843.36	1537.49	1254.4	930.037	1923.67	50.8	43.3	37	-1.34824	0.513042
Q6ZN28	Metastasis-associated in colon cancer protein 1, org=Homo sapiens	MACC1	NNISILKEDPFLFCR	_NNIS[Phospho (STY)]ILKEDPFLFC[Carbamidomethyl (C)]R_	1.1.1.-.1.1.1.1.-.1.1.-	91	(S94,C104)	62.7875	84.6081	119.02	117.154	7.28532	234.73	28.523	50.4267	46.2165	31.9	95	27.9	-1.34815	0.754303
P36404	ADP-ribosylation factor-like protein 2, org=Homo sapiens	ARL2	LNIWDVGGQKSLR	_LNIWDVGGQKS[Phospho (STY)]LR_	1.1.1.1.1.1.1.1.1.1.1.1	62	(S72)	169.301	263.707	239.984	293.7	374.328	239.269	231.796	269.194	220.18	21.9	22.5	10.7	-1.34815	0.184386
Q8NDX5	Polyhomeotic-like protein 3, org=Homo sapiens	PHC3	TSSIHQLIAPASYSPIQPHSLIK	_TSSIHQLIAPASY[Phospho (STY)]SPIQPHSLIK_	2.2.1.1.2.1.1.2.1.2.2.1	285	(Y297)	373.694	403.142	408.207	590.025	374.752	632.729	421.814	909.807	404.396	4.72	26	49.6	-1.34806	0.234938
O14974	Protein phosphatase 1 regulatory subunit 12A, org=Homo sapiens	PPP1R12A	RISEMEEELK	_RIS[Phospho (STY)]EMEEELK_	1.1.1.1.1.1.-.1.-.1.1.1	993	(S995)	985.757	338.14	71.1905	382.724	1220.25	277.412	670.57	593.278	897.51	101	82.4	21.9	-1.34786	0.565263
Q8IWQ3	Serine/threonine-protein kinase BRSK2, org=Homo sapiens	BRSK2	SMEVLSVTDGGSPVPAR	_S[Phospho (STY)]MEVLSVTDGGSPVPAR_	-.1.1.1.-.-.-.-.-.-.-.-	382	(S382)	700.437	1534.09	1797.26	2645.6	1671.2	1117.03	30.5216	4.15438	3.00068	42.6	42.7	124	-1.34775	0.461041
Q6ZVF9	G protein-regulated inducer of neurite outgrowth 3, org=Homo sapiens	GPRIN3	SVSTSPSILTAFLK	_SVSTS[Phospho (STY)]PSILTAFLK_	1.1.1.1.1.1.1.1.1.-.1.1	332	(S336)	1288.31	1235.55	954.029	1283.79	1506.63	1896.69	1565.92	1479.94	1215.12	15.5	19.9	12.9	-1.34769	0.11881
Q96JM3	Chromosome alignment-maintaining phosphoprotein 1, org=Homo sapiens	CHAMP1	KPGPPLSPEIRSPAGSPELR	_KPGPPLS[Phospho (STY)]PEIRS[Phospho (STY)]PAGSPELR_	2.2.2.2.2.2.2.2.1.2.2.2	421	(S427,S432)	14863.1	61904.6	58548.7	58233	52836.8	71273.9	58519.2	61505.8	65752.9	58.2	15.6	5.87	-1.34753	0.422276
Q92530	Proteasome inhibitor PI31 subunit, org=Homo sapiens	PSMF1	FDPFGPIGTSPPGPNPDHLPPPGYDDMYL	_FDPFGPIGTS[Phospho (STY)]PPGPNPDHLPPPGYDDMYL_	1.1.1.1.1.1.1.1.1.1.1.1	243	(S252)	12487.5	15214.5	8951.93	7384.75	12002.4	30002.2	12282.5	12704.9	11674.4	25.7	72.6	4.24	-1.34745	0.760344
P43699	Homeobox protein Nkx-2.1, org=Homo sapiens	NKX2-1	HTTPFSVSDILSPLEESYKK	_HTT[Phospho (STY)]PFSVSDILSPLEESYKK_	-.1.-.-.-.-.1.1.-.-.-.-	7	(T9)	15.723	3.16756	8.40394	12.452	4.06231	20.263	19.6251	10.1182	3.05912	69.3	66.1	76	-1.34743	0.67721
P98175	RNA-binding protein 10, org=Homo sapiens	RBM10	GLVAAYSGESDSEEEQERGGPEREEK	_GLVAAYSGES[Phospho (STY)]DS[Phospho (STY)]EEEQERGGPEREEK_	1.1.1.1.1.1.1.1.1.1.1.-	727	(S736,S738)	727.787	1346.36	1563.58	2033.23	1733	1134.52	330.209	1396.37	767.032	35.8	28	64.5	-1.3472	0.339264
Q9Y485	DmX-like protein 1, org=Homo sapiens	DMXL1	ASSFLDTSK	_ASS[Phospho (STY)]FLDTSK_	1.1.1.-.-.-.1.1.1.2.1.1	1894	(S1896)	15.5129	39.2913	277.254	302.599	36.1606	108.527	95.964	23.643	14.4886	131	92.4	99.9	-1.34701	0.571838
P21860	Receptor tyrosine-protein kinase erbB-3, org=Homo sapiens	ERBB3	GESIEPLDPSEK	_GES[Phospho (STY)]IEPLDPSEK_	1.1.-.1.1.-.-.1.-.-.-.-	684	(S686)	136.684	212.75	212.078	223.139	307.656	225.431	17.6136	2.4083	4.72215	23.4	19.1	99.3	-1.34677	0.172469
Q9BRK4	Leucine zipper putative tumor suppressor 2, org=Homo sapiens	LZTS2	EAELQQLRDSLDENEATMCQAYEER	_EAELQQLRDS[Phospho (STY)]LDENEATMC[Carbamidomethyl (C)]QAYEER_	1.1.1.1.1.1.1.1.1.1.1.1	337	(S346,C355)	280.352	326.882	307.9	363.026	434.483	434.876	331.477	592.769	299.539	7.67	10.1	39.4	-1.34667	0.0194969
Q5U651	Ras-interacting protein 1, org=Homo sapiens	RASIP1	SVSELSLQGR	_SVS[Phospho (STY)]ELSLQGR_	1.1.1.1.1.-.1.1.1.1.-.1	326	(S328)	598.196	578.167	557.111	584.214	822.259	927.914	847.943	967.128	683.034	3.56	22.6	17.1	-1.34665	0.17864
Q8TEW0	Partitioning defective 3 homolog, org=Homo sapiens	PARD3	GCNESFR	_GC[Carbamidomethyl (C)]NES[Phospho (STY)]FR_	2.2.2.2.2.2.2.2.2.2.2.2	920	(C921,S924)	280.473	188.05	259.115	310.687	447.395	221.758	199.686	192.779	148.986	20	34.8	15.2	-1.34661	0.328506
Q9Y446	Plakophilin-3, org=Homo sapiens	PKP3	YLMASDPNLQVLGAAYIQHK	_Y[Phospho (STY)]LMASDPNLQVLGAAYIQHK_	1.-.-.-.-.-.-.-.-.-.1.1	327	(Y327)	5.19231	3.46159	22.3862	16.1429	20.1532	5.50053	40.7281	58.244	84.1617	101	54.4	35.8	-1.34654	0.517447
Q9HCM7	Fibrosin-1-like protein, org=Homo sapiens	FBRSL1	DYSPSRNPPEVEAR	_DYS[Phospho (STY)]PSRNPPEVEAR_	2.2.1.1.1.1.1.1.2.1.1.1	1032	(S1034)	9224.54	9066.68	7058.09	12070.8	10739.4	11321.2	9273.02	10367.4	9532.64	14.3	5.87	5.88	-1.34644	0.0574714
O95684	Centrosomal protein 43, org=Homo sapiens	CEP43	GPTTGEGALDLSDVHSPPKSPEGK	_GPTTGEGALDLSDVHS[Phospho (STY)]PPKSPEGK_	2.-.2.1.2.2.2.2.2.2.2.2	141	(S156)	1939.27	2055.65	2509.4	2855.7	2991.17	2910.73	4065.23	3267.98	3413.74	13.9	2.33	11.9	-1.34643	0.0563893
Q3V6T2	Girdin, org=Homo sapiens	CCDC88A	QTRSSPVLQHK	_QTRSS[Phospho (STY)]PVLQHK_	1.1.1.1.1.-.-.1.1.1.1.-	1649	(S1653)	487.816	509.883	492.531	706.942	666.03	633.502	747.874	533.726	752.568	2.34	5.5	18.4	-1.34642	0.00489737
Q92560	Ubiquitin carboxyl-terminal hydrolase BAP1, org=Homo sapiens	BAP1	VLFGEDDSLLRVDCIR	_VLFGEDDS[Phospho (STY)]LLRVDC[Carbamidomethyl (C)]IR_	1.1.1.1.1.1.1.1.1.1.1.1	530	(S537,C543)	15.3373	166.468	325.971	181.489	364.888	137.288	168.412	276.318	197.891	91.8	53	26	-1.34639	0.485927
Q00537	Cyclin-dependent kinase 17, org=Homo sapiens	CDK17	MGSDGESDQASGTSSDEVQSPTGVCLR	_MGSDGESDQASGTSSDEVQS[Phospho (STY)]PTGVC[Carbamidomethyl (C)]LR_	1.1.1.1.1.1.1.1.-.1.1.-	103	(S122,C127)	1595.29	1690.12	1533.73	2333.96	2453.42	1700.02	1529.25	1308.88	1639.75	4.9	18.7	11.3	-1.34617	0.123773
P51397	Death-associated protein 1, org=Homo sapiens	DAP	SSPPEGKLETK	_[Acetyl (Protein N-term)]SS[Phospho (STY)]PPEGKLETK_	1.1.1.1.1.1.1.1.1.1.1.1	2	(S3)	144681	138036	117023	178564	170104	189354	163683	160737	167396	10.8	5.38	2.04	-1.34593	0.0266031
Q6ZU80	Centrosomal protein of 128 kDa, org=Homo sapiens	CEP128	FVQETDDMTQLHGFHQSLRDLSSEQIR	_FVQETDDMTQLHGFHQSLRDLS[Phospho (STY)]SEQIR_	-.-.-.-.-.1.-.-.-.1.1.1	151	(S172)	1.54866	12.1823	4.28349	1.57218	7.32735	15.3465	375.186	30.8746	60.9451	92	85.6	123	-1.34592	0.78582
Q13129	Zinc finger protein Rlf, org=Homo sapiens	RLF	GICPKSPSAIPEQNHSLNDQAK	_GIC[Carbamidomethyl (C)]PKSPS[Phospho (STY)]AIPEQNHSLNDQAK_	1.1.-.-.-.-.-.-.-.-.1.1	627	(C629,S634)	4.46833	23.4867	1.50755	4.11467	11.0721	24.4671	12.0103	11.1062	1.21218	121	78.3	73.9	-1.34591	0.537065
Q6P6C2	RNA demethylase ALKBH5, org=Homo sapiens	ALKBH5	KSYESSEDCSEAAGSPAR	_KSYESSEDC[Carbamidomethyl (C)]SEAAGS[Phospho (STY)]PAR_	2.2.2.2.2.2.2.2.2.2.2.2	370	(C378,S384)	869.122	1055.43	1036.81	1629.43	1429.62	926.361	1458.58	1197.52	1429.92	10.4	27.3	10.5	-1.3458	0.246124
P15056	Serine/threonine-protein kinase B-raf, org=Homo sapiens	BRAF	GDGGSTTGLSATPPASLPGSLTNVK	_GDGGSTTGLSAT[Phospho (STY)]PPASLPGSLTNVK_	1.-.1.1.1.1.1.1.1.1.1.1	390	(T401)	2662.68	3615.24	1853.8	5613.2	3082.67	2246.46	4675.95	4442.92	3359.26	32.5	48.1	16.9	-1.34563	0.480642
Q9UDY2	Tight junction protein ZO-2, org=Homo sapiens	TJP2	MSYLTAMGADYLSCDSR	_MSYLTAMGADYLS[Phospho (STY)]C[Carbamidomethyl (C)]DSR_	1.1.1.1.1.1.1.1.1.1.1.-	901	(S913,C914)	6156.88	4926.45	5355.9	8153.92	8572.46	5392.89	7166.76	8451.11	7022.42	11.4	23.4	10.4	-1.34552	0.187057
Q9P203	BTB/POZ domain-containing protein 7, org=Homo sapiens	BTBD7	FGDESPLLTMR	_FGDES[Phospho (STY)]PLLTMR_	1.-.1.1.1.-.-.1.1.1.1.1	718	(S722)	406.355	212.385	197.9	346.032	355.402	397.329	110.162	397.72	114.986	42.8	7.46	79.3	-1.34547	0.2636
Q92997	Segment polarity protein dishevelled homolog DVL-3, org=Homo sapiens	DVL3	RREPGGYDSSSTLMSSELETTSFFDSDEDDSTSR	_RREPGGYDSSSTLMSSELETTSFFDS[Phospho (STY)]DEDDSTSR_	1.1.1.1.1.1.1.1.1.1.-.1	167	(S192)	248.769	639.887	350.494	406.436	631.25	629.439	544.383	600.019	789.916	49.1	23.3	20	-1.34538	0.338326
Q15149	Plectin, org=Homo sapiens	PLEC	SSSVGSSSSYPISPAVSR	_SSS[Phospho (STY)]VGSSSSYPISPAVSR_	1.1.1.1.1.1.2.2.1.1.1.1	4384	(S4386)	75183.6	80643.9	74187.6	115575	98558.3	95321.2	101600	99231	108630	4.53	10.5	4.74	-1.34537	0.0245258
Q9NZ63	Splicing factor C9orf78, org=Homo sapiens	C9orf78	RGDSESEEDEQDSEEVR	_RGDS[Phospho (STY)]ES[Phospho (STY)]EEDEQDSEEVR_	2.2.2.2.2.2.2.2.2.2.2.2	12	(S15,S17)	589.89	330.686	779.005	882.376	703.979	699.985	610.049	618.211	577.548	39.7	13.7	3.57	-1.34524	0.297586
Q70Z53	Protein FRA10AC1, org=Homo sapiens	FRA10AC1	MHGHGGYDSDFSDDERCGESSK	_[Acetyl (Protein N-term)]MHGHGGYDS[Phospho (STY)]DFS[Phospho (STY)]DDERC[Carbamidomethyl (C)]GESSK_	1.1.1.1.1.1.1.1.1.-.1.1	1	(S9,S12,C17)	194.244	133.812	129.227	248.984	196.333	169.717	1.91298	18.0802	436.015	23.8	19.7	162	-1.34498	0.155761
O60292	Signal-induced proliferation-associated 1-like protein 3, org=Homo sapiens	SIPA1L3	AVSLFSLNDPALSPDIPPAHSPVHSHLSLER	_AVSLFSLNDPALS[Phospho (STY)]PDIPPAHS[Phospho (STY)]PVHSHLSLER_	1.-.1.1.1.-.1.-.1.1.1.1	1665	(S1677,S1685)	164.635	1164.75	443.925	827.714	848.27	708.996	1049.5	1034.86	246.074	87.3	9.46	59.2	-1.34493	0.406808
Q9NV58	E3 ubiquitin-protein ligase RNF19A, org=Homo sapiens	RNF19A	HNPSIGEGSVGGLTGSLSASGSHMDR	_HNPSIGEGSVGGLTGSLSAS[Phospho (STY)]GSHMDR_	1.-.1.1.1.-.-.1.1.-.1.-	499	(S518)	278.684	311.579	248.226	338.151	355.604	433.787	12.8357	273.111	1.54983	11.3	13.6	160	-1.34473	0.0438037
Q8NCN4	E3 ubiquitin-protein ligase RNF169, org=Homo sapiens	RNF169	CPARLSDSENEEPSRGQMTQTHR	_C[Carbamidomethyl (C)]PARLS[Phospho (STY)]DSENEEPSRGQMTQTHR_	1.-.1.1.1.1.-.1.-.-.-.1	242	(C242,S247)	432.125	833.963	618.028	778.434	863.775	891.372	875.658	761.1	700.037	32	6.97	11.4	-1.34471	0.221051
P29966	Myristoylated alanine-rich C-kinase substrate, org=Homo sapiens	MARCKS	GEAAAERPGEAAVASSPSK	_GEAAAERPGEAAVASS[Phospho (STY)]PSK_	-.-.-.-.-.1.-.1.-.-.1.1	12	(S27)	25819	17203.8	18968.6	32721.7	25707.4	24918.9	23840.2	24914.8	24630.6	22	15.5	2.28	-1.34451	0.120076
Q86UU1	Pleckstrin homology-like domain family B member 1, org=Homo sapiens	PHLDB1	GGHERPPSPGLR	_GGHERPPS[Phospho (STY)]PGLR_	1.1.1.1.1.1.1.1.1.1.1.1	317	(S324)	596.212	524.622	356.741	590.87	824.278	571.35	265.419	673.083	566.182	25	21.3	42.1	-1.34443	0.196003
Q8IWW6	Rho GTPase-activating protein 12, org=Homo sapiens	ARHGAP12	VLSSTINNQAVETDEGIEEEIPDSPGIEK	_VLSSTINNQAVETDEGIEEEIPDS[Phospho (STY)]PGIEK_	1.1.1.1.1.1.1.1.1.1.1.1	569	(S592)	1981.15	1931.59	2063.76	2963.1	2689.52	2379.9	2236.27	2819.77	2238.52	3.35	10.9	13.8	-1.34402	0.0349015
O95714	E3 ubiquitin-protein ligase HERC2, org=Homo sapiens	HERC2	KQSPVPALPIVVQLMEMGFSR	_KQS[Phospho (STY)]PVPALPIVVQLMEMGFSR_	1.1.1.1.1.1.1.1.1.-.1.1	2452	(S2454)	155.524	377.506	281.318	44.2834	579.907	470.279	142.656	206.311	153.452	41	77.6	20.3	-1.34398	0.913348
P78559	Microtubule-associated protein 1A, org=Homo sapiens	MAP1A	STTSQVTPAEEKDGHSPMSK	_STTSQVT[Phospho (STY)]PAEEKDGHSPMSK_	1.-.1.-.1.1.1.1.1.-.1.1	2649	(T2655)	225.709	295.095	260.807	459.617	332.777	258.066	602.559	450.231	518.02	13.3	29.1	14.6	-1.34397	0.239433
P23528	Cofilin-1, org=Homo sapiens	CFL1	ASGVAVSDGVIKVFNDMKVR	_[Acetyl (Protein N-term)]AS[Phospho (STY)]GVAVSDGVIKVFNDMKVR_	1.1.1.1.1.1.1.1.1.1.1.1	2	(S3)	53550.8	213705	95637.9	162157	140553	184991	157231	169066	144147	68.6	13.7	7.95	-1.34392	0.37921
Q9NQL2	Ras-related GTP-binding protein D, org=Homo sapiens	RRAGD	RATPNGTPR	_RAT[Phospho (STY)]PNGTPR_	1.-.1.-.1.1.1.1.1.-.1.-	389	(T391)	269.797	230.659	230.392	385.016	260.061	337.103	5.98015	379.952	3.34376	9.31	19.3	167	-1.34389	0.115981
Q4VX76	Synaptotagmin-like protein 3, org=Homo sapiens	SYTL3	SPGRLQEFGQFR	_S[Phospho (STY)]PGRLQEFGQFR_	1.1.1.1.1.1.1.1.1.1.1.1	169	(S169)	575.659	503.61	632.3	741.814	1069.43	488.433	670.258	803.897	773.04	11.3	38	9.34	-1.34361	0.386989
Q7Z5L9	Interferon regulatory factor 2-binding protein 2, org=Homo sapiens	IRF2BP2	RNSNSPPSPSSMNQR	_RNS[Phospho (STY)]NS[Phospho (STY)]PPSPSSMNQR_	1.2.1.2.1.-.1.2.1.2.1.1	453	(S455,S457)	11601.2	5743.53	8447.98	10413.2	13771.1	10470.8	16051.8	9463.46	11619.7	34.1	16.6	27.1	-1.3436	0.24564
Q9C0B5	Palmitoyltransferase ZDHHC5, org=Homo sapiens	ZDHHC5	TSSSSDDSKRSPLGK	_TSSSSDDSKRS[Phospho (STY)]PLGK_	1.1.1.1.1.1.1.1.1.1.1.1	583	(S593)	301.126	366.106	313.489	578.756	504.841	233.841	307.147	278.393	447.673	10.6	41.4	26.3	-1.34334	0.507342
Q9UNK9	Protein angel homolog 1, org=Homo sapiens	ANGEL1	KNVLLANSSSPQVEGDFAMAPR	_KNVLLANSSS[Phospho (STY)]PQVEGDFAMAPR_	-.-.-.-.-.-.-.-.-.-.1.1	29	(S38)	5.31932	7.61397	10.9785	11.9397	9.38965	10.7922	662.127	762.818	577.189	35.7	11.9	13.9	-1.34333	0.247259
P30419	Glycylpeptide N-tetradecanoyltransferase 1, org=Homo sapiens	NMT1	GGLSPANDTGAKK	_GGLS[Phospho (STY)]PANDTGAKK_	1.1.1.1.1.1.1.1.1.1.1.1	44	(S47)	568.24	196.87	619.787	746.097	692.765	421.384	669.436	1067.59	596.305	50	28.1	32.6	-1.34324	0.422899
Q9H4L7	SWI/SNF-related matrix-associated actin-dependent regulator of chromatin subfamily A containing DEAD/H box 1, org=Homo sapiens	SMARCAD1	TFNKDTVIIVSEPSEDEESQGLPTMAR	_TFNKDTVIIVS[Phospho (STY)]EPS[Phospho (STY)]EDEESQGLPTMAR_	-.1.-.1.-.1.1.1.1.1.1.1	114	(S124,S127)	382.159	633.487	606.844	1069.65	851.011	258.585	890.295	897.349	555.099	25.5	57.8	25	-1.34315	0.763373
O95071	E3 ubiquitin-protein ligase UBR5, org=Homo sapiens	UBR5	RWLDGASFDNER	_RWLDGAS[Phospho (STY)]FDNER_	2.2.1.2.1.2.-.-.1.2.1.2	321	(S327)	948.227	927.094	720.853	1164.86	1307.16	1015	730.627	748.501	907.355	14.5	12.6	12.2	-1.34314	0.0620583
Q92538	Golgi-specific brefeldin A-resistance guanine nucleotide exchange factor 1, org=Homo sapiens	GBF1	SQSASVESIPEVLEECTSPADHSDSASVHDMDYVNPR	_SQSASVES[Phospho (STY)]IPEVLEEC[Carbamidomethyl (C)]TSPADHSDSASVHDMDYVNPR_	-.1.1.1.1.-.1.-.1.-.1.1	345	(S352,C360)	822.871	1661.03	1114.94	1542.34	1488.55	1801.62	1651.26	1203.98	2337.83	35.5	10.4	33	-1.3428	0.2389
Q6P1L5	Protein FAM117B, org=Homo sapiens	FAM117B	DKENGNNSPLPK	_DKENGNNS[Phospho (STY)]PLPK_	1.1.1.1.1.1.1.1.1.1.1.1	442	(S449)	694.33	575.643	510.302	968.628	728.908	693.008	813.497	730.151	692.546	15.7	18.8	8.3	-1.34279	0.102638
P00330	Alcohol dehydrogenase 1, org=Saccharomyces cerevisiae (strain ATCC 204508 / S288c)	ADH1	SIPETQK	_[Acetyl (Protein N-term)]S[Phospho (STY)]IPETQK_	1.1.1.1.1.1.1.1.1.1.1.1	2	(S2)	5432.88	2214.26	2910.98	3513.63	8380.44	2282.83	4440.48	6148.05	3418.89	48.1	68.2	29.5	-1.34275	0.667713
P26358	DNA (cytosine-5)-methyltransferase 1, org=Homo sapiens	DNMT1	SKSFEDPPNHARSPGNK	_SKSFEDPPNHARS[Phospho (STY)]PGNK_	1.1.1.1.1.1.1.1.1.-.-.1	1093	(S1105)	81.7134	179.258	107.272	310.127	76.072	108.242	147.363	271.196	134.765	41.2	77	40.9	-1.3427	0.757942
P15924	Desmoplakin, org=Homo sapiens	DSP	RASSKGGGGYTCQSGSGWDEFTK	_RAS[Phospho (STY)]S[Phospho (STY)]KGGGGYTC[Carbamidomethyl (C)]QSGSGWDEFTK_	1.1.1.1.1.1.1.1.1.1.1.1	163	(S165,S166,C174)	4709.01	6575.41	7141.91	10587.1	7186.87	6966.8	6348.77	6329.88	6923.08	20.7	24.6	5.16	-1.34269	0.19108
P16401	Histone H1.5, org=Homo sapiens	H1-5	SETAPAETATPAPVEK	_[Acetyl (Protein N-term)]S[Phospho (STY)]ETAPAETATPAPVEK_	1.1.1.1.1.1.1.1.1.1.1.1	2	(S2)	96732.6	101401	97979	124687	130894	141911	115550	114383	117641	2.45	6.58	1.42	-1.34237	0.00909861
Q86UU1	Pleckstrin homology-like domain family B member 1, org=Homo sapiens	PHLDB1	RPSRGLAGASGR	_RPS[Phospho (STY)]RGLAGASGR_	1.1.1.1.1.1.1.1.1.1.1.1	652	(S654)	186.894	216.156	250.477	248.984	304.911	323.317	307.926	264.519	248.256	14.6	13.2	11.3	-1.34227	0.063517
Q15059	Bromodomain-containing protein 3, org=Homo sapiens	BRD3	QASASYDSEEEEEGLPMSYDEK	_QASASYDS[Phospho (STY)]EEEEEGLPMSYDEK_	1.1.1.1.1.1.1.1.1.1.1.1	556	(S563)	2046.06	2763.23	2359.33	3558.12	3543.66	2520.04	2761.03	2519.08	2892.3	15	18.6	6.95	-1.34221	0.119102
Q8N1I0	Dedicator of cytokinesis protein 4, org=Homo sapiens	DOCK4	NSAPASVSPDGTRVIPR	_NSAPASVSPDGT[Phospho (STY)]RVIPR_	-.-.-.-.-.-.-.-.1.-.1.1	1613	(T1624)	9.75837	11.9416	8.37585	0.175619	1.39099	38.8007	60.9182	43.7361	56.1096	17.9	163	16.5	-1.34218	0.429502
Q15811	Intersectin-1, org=Homo sapiens	ITSN1	AQSFDVASVPPVAEWAVPQSSR	_AQS[Phospho (STY)]FDVASVPPVAEWAVPQSSR_	1.1.1.1.1.1.1.1.1.1.1.1	201	(S203)	31491.7	30228.3	28893.7	39215.4	41192.8	41210.8	30235	32145.9	32853.7	4.3	2.83	4.27	-1.34217	0.00115926
Q9UDY2	Tight junction protein ZO-2, org=Homo sapiens	TJP2	SFSPEER	_SFS[Phospho (STY)]PEER_	-.1.-.1.1.-.-.1.1.1.1.1	413	(S415)	11863.8	9764.46	11167.3	15559.4	16115.2	12339.9	13898	13486.3	13195.3	9.78	13.9	2.61	-1.34209	0.052946
Q13772	Nuclear receptor coactivator 4, org=Homo sapiens	NCOA4	ANEPCTSFAECVCDENCEKEALYK	_ANEPC[Carbamidomethyl (C)]TS[Phospho (STY)]FAEC[Carbamidomethyl (C)]VC[Carbamidomethyl (C)]DENC[Carbamidomethyl (C)]EKEALYK_	1.1.-.1.1.1.1.1.1.1.1.1	406	(C410,S412,C416,C418,C422)	2172.67	1696.9	985.699	1868.06	2113.58	2534.53	2145.33	2180.53	2321.85	36.9	15.5	4.22	-1.34208	0.283153
Q15648	Mediator of RNA polymerase II transcription subunit 1, org=Homo sapiens	MED1	QNSSSGSPRMEICSGSNK	_QNSSSGS[Phospho (STY)]PRMEIC[Carbamidomethyl (C)]SGSNK_	-.1.-.-.-.1.-.-.-.1.1.-	669	(S675,C681)	19.2801	1.20542	361.432	13.3993	498.037	1.09478	239.646	366.893	294.736	159	166	21.2	-1.34199	0.985603
P46013	Proliferation marker protein Ki-67, org=Homo sapiens	MKI67	AFMGTPVQK	_AFMGT[Phospho (STY)]PVQK_	1.1.1.1.1.1.1.1.1.1.1.1	118915532281	(T1193)(T1557)(T2285)	3581.24	2978.16	3449.71	3985.74	4177.82	5267.64	3850.96	3970.24	4025.94	9.5	15.4	2.26	-1.3419	0.0572204
O43829	Zinc finger and BTB domain-containing protein 14, org=Homo sapiens	ZBTB14	DVSSPDENNGQSK	_DVSS[Phospho (STY)]PDENNGQSK_	1.1.1.-.1.1.1.1.1.1.1.1	129	(S132)	94.9438	82.9288	98.5984	130.541	122.283	118.17	95.5731	117.318	133.572	8.9	5.09	16.5	-1.34189	0.0145437
P29375	Lysine-specific demethylase 5A, org=Homo sapiens	KDM5A	VVSSVSSSPR	_VVSSVSS[Phospho (STY)]SPR_	1.1.1.1.1.1.1.-.-.-.1.-	1324	(S1330)	3100.24	2037.3	2916.25	3636.17	4277.88	2891.32	5.39166	1.20073	3.7883	21.2	19.3	61.1	-1.34165	0.162672
Q5JTD0	Tight junction-associated protein 1, org=Homo sapiens	TJAP1	LNPYPTPSPPHPLYPGR	_LNPYPTPS[Phospho (STY)]PPHPLYPGR_	1.1.1.1.1.1.1.-.1.-.1.1	313	(S320)	2437.71	1455.89	2100.71	2228.99	2225.33	3587.59	2712.48	2487.07	2902.15	25	29.3	7.69	-1.34159	0.259253
P18583	Protein SON, org=Homo sapiens	SON	SMMMSYAAER	_S[Phospho (STY)]MMMSYAAER_	-.-.1.1.-.1.-.-.-.1.-.-	998	(S998)	702.434	323.248	876.036	615.373	1114.2	821.636	603.127	572.332	608.948	44.6	29.5	3.31	-1.34153	0.388115
O14578	Citron Rho-interacting kinase, org=Homo sapiens	CIT	SPGRLFEDSSR	_S[Phospho (STY)]PGRLFEDSSR_	1.1.-.-.1.-.1.-.1.1.-.1	1993	(S1993)	19.3473	70.3226	12.9155	28.0977	37.8161	71.6936	75.4737	159.987	301.68	92	49.9	63.8	-1.34139	0.460407
P52272	Heterogeneous nuclear ribonucleoprotein M, org=Homo sapiens	HNRNPM	QGGGGGGGSVPGIER	_QGGGGGGGS[Phospho (STY)]VPGIER_	1.1.1.1.1.1.1.1.1.1.1.1	389	(S397)	1559.63	1319.15	1321.35	1765.66	1935.88	1932.16	1643.4	1542.6	996.207	9.87	5.18	25	-1.34131	0.017224
P17980	26S proteasome regulatory subunit 6A, org=Homo sapiens	PSMC3	MNLLPNIESPVTRQEK	_[Acetyl (Protein N-term)]MNLLPNIESPVT[Phospho (STY)]RQEK_	1.1.1.1.1.1.1.1.1.1.1.1	1	(T12)	14.0017	7.90422	1.96658	9.09692	2.16837	20.7522	2.56922	24.2257	1.09973	75.6	88	139	-1.34118	0.822908
O94776	Metastasis-associated protein MTA2, org=Homo sapiens	MTA2	GHLSRPEAQSLSPYTTSANR	_GHLSRPEAQSLS[Phospho (STY)]PYTTSANR_	1.1.1.1.1.1.1.1.1.1.1.1	424	(S435)	5092.04	5512.82	9228.02	9501.33	7683.02	9413	5931.04	8031.27	4698.32	34.4	11.6	27.1	-1.34107	0.216486
P20962	Parathymosin, org=Homo sapiens	PTMS	SEKSVEAAAELSAKDLK	_[Acetyl (Protein N-term)]S[Phospho (STY)]EKSVEAAAELSAKDLK_	1.2.1.1.1.1.2.2.2.2.1.1	2	(S2)	1097.92	1097.08	850.539	1468.05	1483.93	1131.26	11.5455	8.19867	2.41689	14	14.6	62.5	-1.34073	0.0759588
P54727	UV excision repair protein RAD23 homolog B, org=Homo sapiens	RAD23B	PAEKPAETPVATSPTATDSTSGDSSR	_PAEKPAETPVATSPT[Phospho (STY)]ATDSTSGDSSR_	-.-.-.-.-.-.-.-.-.-.1.1	148	(T162)	2.16486	5.95847	8.9897	19.0044	2.7574	1.18185	89.3594	113.438	149.454	59.9	129	25.8	-1.34071	0.835644
P42166	Lamina-associated polypeptide 2, isoform alpha, org=Homo sapiens	TMPO	QNGSNDSDRYSDNEEGK	_QNGSNDS[Phospho (STY)]DRYSDNEEGK_	-.1.1.-.1.-.-.-.-.-.1.-	174	(S180)	8.55913	1.18516	24.3634	12.7433	23.8791	9.09939	2.0413	17.5319	1.65949	104	50.5	128	-1.34051	0.464408
Q8IWW6	Rho GTPase-activating protein 12, org=Homo sapiens	ARHGAP12	SFGHFPGPEFLDVEK	_S[Phospho (STY)]FGHFPGPEFLDVEK_	2.2.2.2.2.2.2.2.2.2.2.2	176	(S176)	2077.77	2116	2544.93	2597.77	2567.7	3867.74	2749.94	2340.39	2455.32	11.5	24.6	8.4	-1.3405	0.163126
Q6R327	Rapamycin-insensitive companion of mTOR, org=Homo sapiens	RICTOR	MHPSLSHSEALASPAKDVLFTDTITMK	_MHPSLSHSEALAS[Phospho (STY)]PAKDVLFTDTITMK_	1.-.1.-.-.1.1.-.-.1.-.1	1341	(S1353)	4.1693	28.9872	509.569	228.74	192.109	306.479	225.526	349.646	300.72	157	24.1	21.4	-1.34014	0.326777
Q13464	Rho-associated protein kinase 1, org=Homo sapiens	ROCK1	STANQSFRK	_STANQS[Phospho (STY)]FRK_	1.1.-.1.-.-.1.1.-.-.1.-	1336	(S1341)	47.0824	5.19089	36.2793	41.7501	19.8541	57.0659	6.37947	46.8745	1.51447	73.7	47.3	136	-1.34011	0.521234
O94875	Sorbin and SH3 domain-containing protein 2, org=Homo sapiens	SORBS2	TSPGRVDLPGSSTTLTK	_T[Phospho (STY)]SPGRVDLPGSSTTLTK_	-.-.-.-.1.-.1.1.-.1.1.-	277	(T277)	1.74266	23.9284	25.5439	6.93453	28.0663	33.6218	2487.03	2134.49	2548.99	77.9	61.6	9.35	-1.3399	0.591228
Q13247	Serine/arginine-rich splicing factor 6, org=Homo sapiens	SRSF6	NGYGFVEFEDSRDADDAVYELNGKELCGER	_NGYGFVEFEDS[Phospho (STY)]RDADDAVYELNGKELC[Carbamidomethyl (C)]GER_	1.1.1.1.1.1.1.1.1.1.1.1	35	(S45,C61)	1226.67	2048.37	1502.15	2248.91	2413.76	1737.72	1143.62	1537.88	1565.02	26.3	16.5	16.7	-1.33978	0.174349
A0AVK6	Transcription factor E2F8, org=Homo sapiens	E2F8	INSAPSSPIKTNK	_INSAPSS[Phospho (STY)]PIKTNK_	1.1.-.1.1.-.1.1.1.1.-.1	411	(S417)	1408.89	1407.79	1134.69	1969.3	1966.66	1357.28	2403.69	1995.55	2133.42	12	20	9.53	-1.3396	0.136784
Q7L2J0	7SK snRNA methylphosphate capping enzyme, org=Homo sapiens	MEPCE	RNSCNVGGGGGGFK	_RNS[Phospho (STY)]C[Carbamidomethyl (C)]NVGGGGGGFK_	2.2.2.2.2.2.2.2.2.2.2.2	150	(S152,C153)	1129.97	1024.95	1573.63	1775.05	1881.39	1337.7	1545.85	1118.39	1489.03	23.4	17.3	16.8	-1.33943	0.151276
P47755	F-actin-capping protein subunit alpha-2, org=Homo sapiens	CAPZA2	ADLEEQLSDEEKVR	_[Acetyl (Protein N-term)]ADLEEQLS[Phospho (STY)]DEEKVR_	1.2.2.2.2.2.2.2.2.2.2.2	2	(S9)	384.326	498.807	556.595	602.861	743.088	582.281	502.627	577.879	521.274	18.3	13.6	7.34	-1.3393	0.097953
Q9UMY4	Sorting nexin-12, org=Homo sapiens	SNX12	LNSKPQDLTDAYGPPSNFLEIDIFNPQTVGVGR	_LNSKPQDLTDAYGPPS[Phospho (STY)]NFLEIDIFNPQTVGVGR_	-.-.-.-.-.-.1.1.-.-.-.-	12	(S27)	8.20612	5.85929	8.04904	22.6392	1.50834	5.46955	3.35587	21.9777	1.40802	17.8	114	127	-1.33926	0.786572
Q9HCK8	Chromodomain-helicase-DNA-binding protein 8, org=Homo sapiens	CHD8	CSTPLLHQQYTSR	_C[Carbamidomethyl (C)]ST[Phospho (STY)]PLLHQQYTSR_	2.1.1.2.1.2.2.1.2.2.2.2	1980	(C1980,T1982)	3313.42	3272.49	2500.92	3282.36	4111.51	4775.44	6833.67	5193.81	6315.34	15.1	18.4	13.7	-1.33923	0.114819
Q9P206	Uncharacterized protein KIAA1522, org=Homo sapiens	KIAA1522	ALSGRASPVPAPSSGLHAAVR	_ALSGRAS[Phospho (STY)]PVPAPSSGLHAAVR_	2.1.2.1.1.1.2.2.2.2.2.1	856	(S862)	22395.5	18999.6	20197.6	21531.7	29135.5	31808.1	36214.6	34075.3	10842.1	8.39	19.4	52	-1.33904	0.127086
P51784	Ubiquitin carboxyl-terminal hydrolase 11, org=Homo sapiens	USP11	RLLSPAGSSGAPASPACSSPPSSEFMDVN	_RLLSPAGSSGAPAS[Phospho (STY)]PAC[Carbamidomethyl (C)]SSPPSSEFMDVN_	1.1.1.1.1.1.1.-.1.1.1.1	935	(S948,C951)	7538.88	10810.3	3993.92	9431.14	7870.74	12612.2	6272.69	12466.3	13501.9	45.8	24.2	36.4	-1.33885	0.35767
Q96B01	RAD51-associated protein 1, org=Homo sapiens	RAD51AP1	SSSSPLVVVSVKSPNQSLR	_SSSSPLVVVSVKS[Phospho (STY)]PNQSLR_	1.1.1.1.1.-.1.-.1.-.-.-	315	(S327)	158.742	556.697	259.907	694.298	275.762	335.487	5.20602	5.24446	38.2468	63.6	52	117	-1.33855	0.500551
Q13425	Beta-2-syntrophin, org=Homo sapiens	SNTB2	LVHSGSGCRSPSLGSDLTFATR	_LVHSGSGC[Carbamidomethyl (C)]RS[Phospho (STY)]PSLGSDLTFATR_	2.2.2.1.1.2.1.1.-.2.2.2	384	(C391,S393)	17375.6	14959.6	18024.9	21139.8	21380.4	24885.1	21194.2	21913.3	19124.1	9.62	9.33	6.98	-1.33847	0.0199451
Q9Y2L5	Trafficking protein particle complex subunit 8, org=Homo sapiens	TRAPPC8	RPEFFTFGGNTAVLTPLSPSASENCSAYK	_RPEFFTFGGNTAVLTPLS[Phospho (STY)]PSASENC[Carbamidomethyl (C)]SAYK_	1.1.-.1.1.1.1.1.1.1.-.-	954	(S971,C978)	986.517	779.36	866.5	1179.31	1022.45	1321.24	33.0129	27.0455	7.70083	11.9	12.7	58.6	-1.33833	0.0451599
O43663	Protein regulator of cytokinesis 1, org=Homo sapiens	PRC1	GLAPNTPGKAR	_GLAPNT[Phospho (STY)]PGKAR_	1.1.1.1.1.1.1.1.1.1.1.1	476	(T481)	410.183	287.298	440.182	375.614	888.953	257.95	1158.14	995.721	834.224	21.4	66.1	16.3	-1.33828	0.698704
Q09028	Histone-binding protein RBBP4, org=Homo sapiens	RBBP4	IGEEQSPEDAEDGPPELLFIHGGHTAK	_IGEEQS[Phospho (STY)]PEDAEDGPPELLFIHGGHTAK_	1.1.1.1.1.1.1.1.1.1.1.1	350	(S355)	1634.09	1485.04	1433.39	2441.22	1703.73	1946.69	2124.47	1447.48	1657.2	6.87	18.5	19.9	-1.33808	0.101679
Q147X3	N-alpha-acetyltransferase 30, org=Homo sapiens	NAA30	CPFPAGAALACCSEDEEDDEEHEGGGSRSPAGGESATVAAK	_C[Carbamidomethyl (C)]PFPAGAALAC[Carbamidomethyl (C)]C[Carbamidomethyl (C)]S[Phospho (STY)]EDEEDDEEHEGGGSRSPAGGESATVAAK_	1.1.1.1.1.1.1.1.1.1.1.1	27	(C27,C37,C38,S39)	1918.32	1925.97	2257.2	2884.6	2538.31	2740.48	2972.7	2870.74	3204.16	9.51	6.39	5.66	-1.33794	0.0141829
O60826	Coiled-coil domain-containing protein 22, org=Homo sapiens	CCDC22	VINPAVGSGLSPLLPLAMSAR	_VINPAVGS[Phospho (STY)]GLSPLLPLAMSAR_	-.1.1.-.1.1.-.1.1.-.1.-	44	(S51)	195.631	236.685	197.875	333.889	216.73	292.403	23.4498	171.056	24.2645	11	21.1	117	-1.33772	0.147711
Q6P5Z2	Serine/threonine-protein kinase N3, org=Homo sapiens	PKN3	TSTFCGTPEFLAPEVLTQEAYTR	_TST[Phospho (STY)]FC[Carbamidomethyl (C)]GTPEFLAPEVLTQEAYTR_	-.-.1.-.-.1.1.-.1.1.-.1	716	(T718,C720)	17.1267	5.94744	4.00051	1.47309	33.3859	1.35483	2816.49	3021.05	3171.05	78.5	153	5.93	-1.33756	0.637537
Q8NFC6	Biorientation of chromosomes in cell division protein 1-like 1, org=Homo sapiens	BOD1L1	EKTPSEDKLSVK	_EKT[Phospho (STY)]PSEDKLSVK_	1.1.1.1.1.1.1.1.1.1.1.1	731	(T733)	1108.41	880.095	1235.38	1562.1	1436.18	1313.52	1162.23	1508.81	1337.13	16.8	8.65	13	-1.33745	0.0775458
P55196	Afadin, org=Homo sapiens	AFDN	EYFTFPASKSQDR	_EYFTFPASKS[Phospho (STY)]QDR_	1.1.1.1.1.1.1.1.1.1.1.1	1229	(S1238)	3182.03	3855.99	3030.4	4416.19	4769.46	4278.81	3828.12	4400.08	4389.27	13.1	5.64	7.78	-1.3373	0.0404965
Q86UU1	Pleckstrin homology-like domain family B member 1, org=Homo sapiens	PHLDB1	TLQPPESPR	_TLQPPES[Phospho (STY)]PR_	-.1.1.-.-.-.1.1.1.1.1.-	437	(S443)	13274.3	13297.6	10834.7	18152.9	16676	15189.7	14498.4	15567.1	16388.8	11.4	8.89	6.12	-1.33716	0.0296952
Q6PL18	ATPase family AAA domain-containing protein 2, org=Homo sapiens	ATAD2	IGASLADVDPMQLDSSVR	_IGAS[Phospho (STY)]LADVDPMQLDSSVR_	2.2.1.2.2.2.1.1.1.2.2.2	407	(S410)	673.041	827.157	403.429	859.022	839.011	847.419	333.357	560.482	570.438	33.8	1.18	27.5	-1.33716	0.258531
Q12888	TP53-binding protein 1, org=Homo sapiens	TP53BP1	ETAVPGPLGIEDISPNLSPDDKSFSR	_ETAVPGPLGIEDISPNLS[Phospho (STY)]PDDKSFSR_	1.1.1.-.-.1.1.1.1.1.1.1	1413	(S1430)	40103.7	38129	31137.6	49509.7	45147.9	51584.1	46147.3	47130.2	44443.1	12.9	6.74	2.96	-1.33712	0.0431284
Q99719	Septin-5, org=Homo sapiens	SEPTIN5	LTQDSRMESPIPILPLPTPDAETEK	_LTQDSRMES[Phospho (STY)]PIPILPLPTPDAETEK_	1.1.1.-.1.1.1.1.1.1.1.1	319	(S327)	9519.42	7790.18	8609.09	10802	12807	11047.4	11715.1	12035.8	12683	10	9.47	4.06	-1.33712	0.0211644
Q7Z6E9	E3 ubiquitin-protein ligase RBBP6, org=Homo sapiens	RBBP6	ASSNKDFTPNRDK	_ASSNKDFT[Phospho (STY)]PNRDK_	2.2.2.2.2.2.2.2.2.2.2.2	1461	(T1468)	460.918	436.926	350.344	649.77	507.535	511.669	566.301	327.992	536.821	14	14.6	27.2	-1.33712	0.0674934
Q9Y3P8	Signaling threshold-regulating transmembrane adapter 1, org=Homo sapiens	SIT1	SGESVEEVPLYGNLHYLQTGR	_SGES[Phospho (STY)]VEEVPLYGNLHYLQTGR_	1.1.1.1.1.1.1.1.1.-.1.1	80	(S83)	12111.2	16326.9	12167.1	16417.9	15298.7	22567.2	15995.6	15848.5	17274.3	17.9	21.6	4.79	-1.33686	0.14186
Q9BX66	Sorbin and SH3 domain-containing protein 1, org=Homo sapiens	SORBS1	DISPEEIDLKNEPWYK	_DIS[Phospho (STY)]PEEIDLKNEPWYK_	2.1.2.1.2.1.2.2.1.1.1.2	554	(S556)	1466.81	1796.04	1280.83	1982.57	2041.96	2049.66	1509.02	1781.96	1830.49	17.2	1.81	10.2	-1.33684	0.0909561
Q9Y519	Transmembrane protein 184B, org=Homo sapiens	TMEM184B	SHSLSGARDNEK	_SHS[Phospho (STY)]LSGARDNEK_	1.1.1.1.1.1.1.1.1.1.1.1	386	(S388)	329.969	423.928	350.95	474.058	498.369	504.466	480.596	354.225	445.566	13.4	3.27	15.3	-1.33674	0.0518025
P26358	DNA (cytosine-5)-methyltransferase 1, org=Homo sapiens	DNMT1	EADDDEEVDDNIPEMPSPKK	_EADDDEEVDDNIPEMPS[Phospho (STY)]PKK_	1.1.1.1.1.1.1.1.1.1.1.1	698	(S714)	14550.7	9002.54	7032.8	13305.3	14650.2	12929.8	15469.1	15175	9047.47	38.2	6.64	27.4	-1.33673	0.254631
Q86VM9	Zinc finger CCCH domain-containing protein 18, org=Homo sapiens	ZC3H18	KKLGVSVSPSR	_KKLGVS[Phospho (STY)]VS[Phospho (STY)]PSR_	1.1.1.1.1.-.1.-.1.-.1.-	527	(S532,S534)	512.307	983.873	757.581	1717.83	303.8	990.728	1.52487	4.71504	18.9853	31.4	70.4	111	-1.33659	0.866753
Q8IWQ3	Serine/threonine-protein kinase BRSK2, org=Homo sapiens	BRSK2	VDSPMLNR	_VDS[Phospho (STY)]PMLNR_	1.1.1.1.1.1.1.1.1.1.1.1	365	(S367)	4849.59	4522.85	4623.37	5683.95	6611.78	6410.09	6115.13	5872.24	5686.83	3.59	7.83	3.65	-1.33653	0.0132275
O94874	E3 UFM1-protein ligase 1, org=Homo sapiens	UFL1	KSSVTEE	_KSS[Phospho (STY)]VTEE_	2.1.-.2.2.1.2.1.2.2.2.2	788	(S790)	977.624	1070.11	1108.22	1233.07	1584.99	1398.86	1462.36	1216.79	1322.55	6.38	12.5	9.23	-1.33618	0.0394365
Q7Z6Z7	E3 ubiquitin-protein ligase HUWE1, org=Homo sapiens	HUWE1	SPAFTSRLSGNR	_SPAFTSRLS[Phospho (STY)]GNR_	2.1.2.1.2.2.2.2.2.2.2.2	3127	(S3135)	827.649	808.844	870.624	1156.49	1063.26	1130.1	21.4552	1.85806	29.3365	3.79	4.3	80.6	-1.33614	0.001038
Q15717	ELAV-like protein 1, org=Homo sapiens	ELAVL1	NVALLSQLYHSPARR	_NVALLSQLYHS[Phospho (STY)]PARR_	2.2.2.2.2.2.2.2.2.2.2.2	192	(S202)	78512.2	70711.9	84583.8	101530	99691.3	111160	78994.4	74449.8	66619	8.92	5.92	8.53	-1.33606	0.0133981
Q9NXE8	Pre-mRNA-splicing factor CWC25 homolog, org=Homo sapiens	CWC25	KMANSSPVLSK	_KMANSS[Phospho (STY)]PVLSK_	1.-.-.-.-.1.1.1.1.-.1.-	213	(S218)	757.873	754.51	571.971	954.007	934.198	896.502	15.1684	1.23784	5.77646	15.3	3.15	96.1	-1.336	0.0802725
P41229	Lysine-specific demethylase 5C, org=Homo sapiens	KDM5C	NHSNAQFIESYVCR	_NHS[Phospho (STY)]NAQFIESYVC[Carbamidomethyl (C)]R_	2.1.2.1.1.2.1.1.1.1.2.1	315	(S317,C327)	4007.91	5105.22	4192.13	6530.4	6747.03	4493.16	4445.36	3989.54	4361.19	13.2	21	5.69	-1.33561	0.155161
Q8WY41	Nanos homolog 1, org=Homo sapiens	NANOS1	MEAFPWAPRSPR	_[Acetyl (Protein N-term)]MEAFPWAPRS[Phospho (STY)]PR_	1.1.1.1.1.1.1.1.1.1.1.1	1	(S10)	1788.65	2200.03	966.944	1600.98	2046.69	2970.94	2205.5	2241.03	2285.35	38	31.7	1.78	-1.33558	0.368157
Q9H9J4	Ubiquitin carboxyl-terminal hydrolase 42, org=Homo sapiens	USP42	HQQDSDLSAACSDADLHR	_HQQDSDLSAAC[Carbamidomethyl (C)]S[Phospho (STY)]DADLHR_	1.1.1.1.1.1.1.-.1.1.1.1	1215	(C1225,S1226)	271.565	307.167	180.437	207.73	470.902	335.262	212.18	145.381	410.048	25.8	38.9	53.8	-1.33553	0.422939
Q5VWQ8	Disabled homolog 2-interacting protein, org=Homo sapiens	DAB2IP	GDSPELKPR	_GDS[Phospho (STY)]PELKPR_	1.1.1.1.1.-.1.1.1.1.1.1	976	(S978)	174.253	78.9893	179.422	212.4	206.835	158.538	174.112	139.653	219.897	39.2	15.4	22.6	-1.33539	0.327513
P55884	Eukaryotic translation initiation factor 3 subunit B, org=Homo sapiens	EIF3B	SDSRAQAVSEDAGGNEGR	_SDS[Phospho (STY)]RAQAVSEDAGGNEGR_	1.1.1.1.1.1.1.1.1.1.1.1	117	(S119)	14676.6	12381.7	15608.7	21437.1	19945.9	15583.1	16773.7	17100.4	17899.3	11.7	16	3.36	-1.33513	0.0813414
Q96A65	Exocyst complex component 4, org=Homo sapiens	EXOC4	DASVPLIDVTNLPTPR	_DASVPLIDVTNLPT[Phospho (STY)]PR_	-.-.1.-.-.-.-.-.1.1.1.-	224	(T237)	4148.39	2212.11	4533.73	4494.95	4813.79	5234.41	4172.4	4519.78	4732.83	34.3	7.65	6.32	-1.33494	0.275581
Q8NHU6	Tudor domain-containing protein 7, org=Homo sapiens	TDRD7	HVTMSTNNRFSPK	_HVTMSTNNRFS[Phospho (STY)]PK_	1.1.1.1.1.1.1.1.1.1.1.1	180	(S190)	488.354	355.466	824.457	799.057	395.153	1032.64	521.888	552.216	360.362	43.5	43.4	21.6	-1.33482	0.508554
Q9C0H9	SRC kinase signaling inhibitor 1, org=Homo sapiens	SRCIN1	KAESEELEVQKPQVK	_KAES[Phospho (STY)]EELEVQKPQVK_	1.1.1.1.1.1.1.1.1.1.1.1	1040	(S1043)	187.172	206.113	85.868	336.507	190.379	112.693	202.654	124.584	46.4886	40.5	53.3	62.7	-1.33481	0.570621
Q8TEU7	Rap guanine nucleotide exchange factor 6, org=Homo sapiens	RAPGEF6	LPEGPVDSEDDEEEDEEIDRTDPLQGR	_LPEGPVDS[Phospho (STY)]EDDEEEDEEIDRTDPLQGR_	-.1.-.-.1.-.-.1.-.-.1.1	223	(S230)	10.5204	297.891	12.9345	1.05948	424.027	3.83516	345.433	417.765	186.741	154	170	37.3	-1.33477	0.650848
Q9NYB9	Abl interactor 2, org=Homo sapiens	ABI2	HTPPTIGGSLPYR	_HTPPTIGGS[Phospho (STY)]LPYR_	-.-.-.1.1.1.-.-.-.1.-.1	360	(S368)	30790.7	25818.8	23497.9	34745.1	32514.5	39640.3	29596.2	27821.2	30266	14	10.2	4.32	-1.33446	0.0460417
O15021	Microtubule-associated serine/threonine-protein kinase 4, org=Homo sapiens	MAST4	NFSPSASAHFSFAR	_NFS[Phospho (STY)]PSASAHFSFAR_	1.1.1.1.1.1.1.1.1.1.1.1	264	(S266)	167.51	481.459	357.694	332.769	586.252	424.32	514.54	701.89	620.613	47.1	28.7	15.3	-1.33445	0.394412
P49750	YLP motif-containing protein 1, org=Homo sapiens	YLPM1	GPASQFYITPSTSLSPR	_GPASQFYITPSTSLS[Phospho (STY)]PR_	1.2.2.1.1.1.1.2.1.1.2.1	815	(S829)	15013.5	16020.1	14397.6	20215	19282.8	21120.8	14770.3	15104.4	15103.8	5.41	4.55	1.29	-1.3343	0.00230726
P16615	Sarcoplasmic/endoplasmic reticulum calcium ATPase 2, org=Homo sapiens	ATP2A2	EFDELNPSAQRDACLNAR	_EFDELNPS[Phospho (STY)]AQRDAC[Carbamidomethyl (C)]LNAR_	1.1.1.1.1.1.1.1.1.1.1.1	656	(S663,C669)	2243.09	2589.15	566.002	2187.35	2569.24	2446.12	1845.13	2181.32	2319.35	60.1	8.12	11.5	-1.33427	0.429035
P62136	Serine/threonine-protein phosphatase PP1-alpha catalytic subunit, org=Homo sapiens	PPP1CA	YGQFSGLNPGGRPITPPRNSAK	_YGQFSGLNPGGRPIT[Phospho (STY)]PPRNSAK_	1.-.-.-.1.-.-.1.1.-.-.1	306	(T320)	10509.8	13067.2	11404.3	14259.2	14252.3	18162.4	16428.1	12800.2	11418.3	11.1	14.5	19.1	-1.33425	0.0528407
Q13188	Serine/threonine-protein kinase 3, org=Homo sapiens	STK3	NLSLEELQMR	_NLS[Phospho (STY)]LEELQMR_	1.1.1.1.1.1.-.1.1.1.1.1	442	(S444)	204.609	211.428	123.482	364.96	228.196	126.686	91.8393	230.618	196.84	27.2	49.8	41.8	-1.33423	0.56295
O95208	Epsin-2, org=Homo sapiens	EPN2	KTPESFLGPNAALVNLDSLVTR	_KTPES[Phospho (STY)]FLGPNAALVNLDSLVTR_	1.1.1.1.1.1.-.-.1.-.-.1	507	(S511)	59.2005	87.7335	67.6216	80.5865	125.831	79.8369	1.72596	1.10099	105.757	20.5	27.6	166	-1.33417	0.220123
Q9Y6V0	Protein piccolo, org=Homo sapiens	PCLO	IVDSGVQTDDEDATDR	_IVDSGVQT[Phospho (STY)]DDEDATDR_	-.1.-.1.-.-.-.-.-.1.-.1	3440	(T3447)	43.0523	2.96691	2.21405	19.0628	19.4592	25.8233	6.01511	5.50871	4.09836	145	17.7	19.1	-1.33404	0.339391
Q8TEW0	Partitioning defective 3 homolog, org=Homo sapiens	PARD3	QYSSLPR	_QYSS[Phospho (STY)]LPR_	1.1.1.1.1.1.1.1.1.1.1.1	1220	(S1223)	466.869	268.672	235.173	520.161	458.876	315.89	337.184	390.871	412.657	38.7	24.3	10.2	-1.334	0.298357
O43166	Signal-induced proliferation-associated 1-like protein 1, org=Homo sapiens	SIPA1L1	HSASPVVFTSAR	_HSAS[Phospho (STY)]PVVFTSAR_	1.1.1.1.1.2.2.1.2.1.1.1	1430	(S1433)	1093.61	1167.99	1349.81	1716.95	1638.99	1460.6	1592.6	1980.19	2211.54	10.9	8.19	16.2	-1.3337	0.0235013
P48380	Transcription factor RFX3, org=Homo sapiens	RFX3	ASPATIEMAIETLQK	_AS[Phospho (STY)]PATIEM[Oxidation (M)]AIETLQK_	1.1.-.1.-.-.-.1.1.-.-.1	154	(S155,M161)	292.266	17.4347	2.01207	53.882	218.686	143.146	7.43728	8.5756	121.33	157	59.5	143	-1.33364	0.359928
Q92993	Histone acetyltransferase KAT5, org=Homo sapiens	KAT5	NGLPGSRPGSPEREVPASAQASGK	_NGLPGSRPGS[Phospho (STY)]PEREVPASAQASGK_	2.1.1.1.1.2.2.2.2.2.1.2	81	(S90)	359.598	471.726	292.057	693.824	515.357	288.832	497.268	15.3781	1.10494	24.2	40.6	165	-1.33349	0.462423
Q9Y217	Myotubularin-related protein 6, org=Homo sapiens	MTMR6	ELLHSVHPESPNLK	_ELLHSVHPES[Phospho (STY)]PNLK_	2.1.2.1.1.1.1.1.2.1.1.1	552	(S561)	4902.42	3719.2	4761.06	5693.9	6035.77	6114.44	6090.94	5012.98	5766.6	14.5	3.76	9.83	-1.33337	0.0703835
Q9HCD5	Nuclear receptor coactivator 5, org=Homo sapiens	NCOA5	DMRDSRDPMYR	_DMRDS[Phospho (STY)]RDPMYR_	-.1.1.1.1.1.-.1.1.1.-.1	112	(S116)	1942.25	1792.59	1621.14	2666.51	2316.79	2157.4	1805.79	1979.44	1800.49	9	10.9	5.47	-1.33322	0.0255779
Q15643	Thyroid receptor-interacting protein 11, org=Homo sapiens	TRIP11	LSVHDMKPLDSPGR	_LSVHDMKPLDS[Phospho (STY)]PGR_	3.3.2.3.3.3.3.3.3.3.2.3	1881	(S1891)	19239.5	15489.5	16843.1	20675.4	24619.6	23460.9	23022.8	20977.6	23107.9	11	8.85	5.39	-1.3332	0.0256648
P57789	Potassium channel subfamily K member 10, org=Homo sapiens	KCNK10	ASSQESINNRPNNLR	_ASS[Phospho (STY)]QESINNRPNNLR_	1.-.-.-.1.1.1.-.-.-.-.1	410	(S412)	144.801	34.537	150.061	417.022	1.52342	20.5854	5.40795	1.45029	533.896	59.4	160	170	-1.33313	0.497568
Q09666	Neuroblast differentiation-associated protein AHNAK, org=Homo sapiens	AHNAK	ISMPDLDLHLKSPK	_ISMPDLDLHLKS[Phospho (STY)]PK_	1.1.1.1.1.1.1.1.1.1.1.1	2386	(S2397)	651.63	491.226	842.775	733.593	715.616	1197.88	798.083	502.258	620.696	26.6	31	23.3	-1.33312	0.285763
O43719	HIV Tat-specific factor 1, org=Homo sapiens	HTATSF1	SDSVSASER	_SDS[Phospho (STY)]VSASER_	1.1.1.1.1.1.1.1.1.1.1.1	385	(S387)	1598.89	1873.59	1678.4	2498.78	2286.98	2080.35	1695.44	1758.25	1959.03	8.23	9.14	7.63	-1.333	0.0158376
Q16659	Mitogen-activated protein kinase 6, org=Homo sapiens	MAPK6	GHEEGFLNNSGEFLFNK	_GHEEGFLNNS[Phospho (STY)]GEFLFNK_	1.1.1.1.1.1.1.1.-.1.1.1	656	(S665)	165.48	276.152	195.476	314.547	231.195	303.521	128.238	206.068	257.869	27	16	33.1	-1.333	0.180195
O43379	WD repeat-containing protein 62, org=Homo sapiens	WDR62	CLLTNGKLPLWAK	_C[Carbamidomethyl (C)]LLT[Phospho (STY)]NGKLPLWAK_	1.1.1.1.1.1.1.1.1.1.1.1	826	(C826,T829)	233.482	128.884	61.5685	106.622	205.289	253.152	139.158	199.542	167.959	61.3	39.7	17.9	-1.3329	0.482077
Q96JM3	Chromosome alignment-maintaining phosphoprotein 1, org=Homo sapiens	CHAMP1	KPSPSESPEPWKPFPAVSPEPR	_KPSPS[Phospho (STY)]ES[Phospho (STY)]PEPWKPFPAVSPEPR_	-.2.2.2.-.1.2.2.2.2.1.2	280	(S284,S286)	4.48426	2.06123	2.23817	2.70331	6.73294	2.27144	2.16008	3.56484	3.79756	46.1	63.1	27.9	-1.33289	0.612384
O00515	Ladinin-1, org=Homo sapiens	LAD1	QRTLEDEEEQERER	_QRT[Phospho (STY)]LEDEEEQERER_	1.1.1.1.1.1.-.-.1.1.1.1	17	(T19)	1363.7	994.337	994.361	1642.68	1361.67	1463.54	854.61	1083.3	991.187	19.1	9.55	11.8	-1.33275	0.0881565
P15336	Cyclic AMP-dependent transcription factor ATF-2, org=Homo sapiens	ATF2	TQSEESRPQSLQQPATSTTETPASPAHTTPQTQSTSGR	_TQSEESRPQSLQQPATSTTETPAS[Phospho (STY)]PAHTTPQTQSTSGR_	1.1.-.1.1.1.1.1.1.1.1.1	305	(S328)	4572.61	5691.1	4886.69	7158.93	6235.11	6794.46	5641.73	5332.74	5716.98	11.4	6.91	3.66	-1.33254	0.0264306
Q9H8Y8	Golgi reassembly-stacking protein 2, org=Homo sapiens	GORASP2	KISLPGQMAGTPITPLK	_KIS[Phospho (STY)]LPGQMAGTPITPLK_	1.1.-.-.-.1.1.-.-.1.-.-	212	(S214)	11.2081	1.5521	165.987	76.4277	49.3775	112.377	75.9577	13.2971	1.37119	155	39.8	133	-1.33251	0.343809
O75051	Plexin-A2, org=Homo sapiens	PLXNA2	YTGSPDSLRSR	_YTGS[Phospho (STY)]PDS[Phospho (STY)]LRSR_	1.-.1.1.-.1.-.-.1.1.1.-	1627	(S1630,S1633)	246.638	214.032	203.967	345.156	359.766	180.678	187.981	254.334	244.101	10.1	33.7	15.6	-1.33245	0.38793
Q14008	Cytoskeleton-associated protein 5, org=Homo sapiens	CKAP5	MQGQSPPAPTR	_MQGQS[Phospho (STY)]PPAPTR_	1.1.1.1.1.1.1.1.1.1.1.1	812	(S816)	597.205	527.479	516.055	744.674	721.22	720.064	579.333	633.999	480.873	8.03	1.91	13.7	-1.3323	0.0192305
Q5VZ89	DENN domain-containing protein 4C, org=Homo sapiens	DENND4C	VPSGIFDVNSRK	_VPS[Phospho (STY)]GIFDVNSRK_	2.2.1.2.1.1.2.2.1.1.2.1	987	(S989)	1998.35	3890.99	3032.75	3366.6	4365.62	4154.25	4178.88	3213.97	3507.5	31.9	13.3	13.6	-1.33225	0.239684
Q8IW50	Protein FAM219A, org=Homo sapiens	FAM219A	NGSMGSPVNQQPK	_NGSMGS[Phospho (STY)]PVNQQPK_	-.-.-.1.1.1.1.-.1.-.1.1	67	(S72)	1480.13	1550.41	1002.63	1840.7	1620.65	1911.66	1928.37	1997.07	1818.95	22.2	8.47	4.69	-1.33221	0.14908
Q9UPN3	Microtubule-actin cross-linking factor 1, isoforms 1/2/3/4/5, org=Homo sapiens	MACF1	MLSSSDAITQEFMDLR	_MLS[Phospho (STY)]SSDAITQEFMDLR_	2.2.1.1.2.2.2.-.2.1.1.1	1374	(S1376)	5693.77	5903.72	6247.86	6200.06	9339.86	8233.57	4267.93	4527.08	4111.07	4.7	20.1	4.88	-1.3322	0.14707
Q8N3F8	MICAL-like protein 1, org=Homo sapiens	MICALL1	KKPAPLPPSSSPGPPSQDSR	_KKPAPLPPSSS[Phospho (STY)]PGPPSQDSR_	-.1.-.-.-.-.1.1.-.1.-.1	381	(S391)	6.90625	8.59441	15.4827	14.0262	19.8461	7.3982	2189.04	1262.16	738.771	44	45.3	52.6	-1.33202	0.515483
Q8IY26	Polyisoprenoid diphosphate/phosphate phosphohydrolase PLPP6, org=Homo sapiens	PLPP6	ASESPVHR	_ASES[Phospho (STY)]PVHR_	1.1.1.1.1.1.1.1.1.1.1.1	60	(S63)	139.393	86.653	136.111	138.804	152.017	191.556	140.042	189.561	126.27	24.5	17.1	21.9	-1.33196	0.188603
P29375	Lysine-specific demethylase 5A, org=Homo sapiens	KDM5A	KSPLVPR	_KS[Phospho (STY)]PLVPR_	1.1.1.1.1.1.1.1.1.1.1.1	1422	(S1423)	403.326	782.444	386.472	576.197	724.717	792.806	813.71	565.891	594.067	42.7	15.9	20.6	-1.33168	0.281122
Q5UIP0	Telomere-associated protein RIF1, org=Homo sapiens	RIF1	RDSFDNCSLGESSK	_RDS[Phospho (STY)]FDNC[Carbamidomethyl (C)]SLGESSK_	2.2.2.2.2.2.2.2.2.2.2.2	1686	(S1688,C1692)	7471.81	7872.1	6909.2	10162.2	11776.5	7691.32	6133.53	8463.48	8094.32	6.52	20.8	16.6	-1.3315	0.152039
Q9UQB3	Catenin delta-2, org=Homo sapiens	CTNND2	ALQSPEHHIDPIYEDR	_ALQS[Phospho (STY)]PEHHIDPIYEDR_	1.1.1.-.1.1.1.-.1.1.1.-	412	(S415)	555.195	611.815	643.77	734.488	635.495	1041.07	679.483	816.585	726.76	7.43	26.3	9.4	-1.3315	0.20465
O14490	Disks large-associated protein 1, org=Homo sapiens	DLGAP1	ERSLESSQRQEAR	_ERS[Phospho (STY)]LESSQRQEAR_	2.2.2.2.2.2.2.1.2.2.2.2	930	(S932)	398.836	493.138	523.846	579.991	701.404	603.221	274.836	452.619	428.922	13.8	10.3	25	-1.33111	0.052051
Q96JM3	Chromosome alignment-maintaining phosphoprotein 1, org=Homo sapiens	CHAMP1	SPAGSPELR	_SPAGS[Phospho (STY)]PELR_	1.-.-.1.-.-.1.1.1.-.1.1	432	(S436)	8191.04	6916.48	9256.6	10609.1	12365	9456.44	13403.2	12758.9	13420.8	14.4	13.5	2.86	-1.33108	0.0671571
Q9UK80	Ubiquitin carboxyl-terminal hydrolase 21, org=Homo sapiens	USP21	ADHGVPLPGSPPPTVALPLPSR	_ADHGVPLPGS[Phospho (STY)]PPPTVALPLPSR_	1.1.1.1.1.1.1.1.1.1.1.1	84	(S93)	3225.35	2642.98	2803.71	3372.05	4030.37	4140.17	3199.45	2717.28	3730.71	10.4	10.8	15.8	-1.33101	0.0312257
Q9Y2K2	Serine/threonine-protein kinase SIK3, org=Homo sapiens	SIK3	QLSADSAEAHSLNVNR	_QLS[Phospho (STY)]ADSAEAHSLNVNR_	2.2.2.2.2.2.1.2.1.2.2.1	864	(S866)	4934.12	4509.09	4090.39	5737.55	6528.77	5747.06	4266.76	4190.2	5185.94	9.35	7.56	12.2	-1.33101	0.0157703
Q66K74	Microtubule-associated protein 1S, org=Homo sapiens	MAP1S	AVPMAPAPASPGSSNDSSARSQER	_AVPMAPAPAS[Phospho (STY)]PGS[Phospho (STY)]SNDSSARSQER_	1.1.1.-.1.1.1.1.1.-.1.1	750	(S759,S762)	1115.36	879.392	752.933	1205.02	1008.35	1443.76	1254.56	899.916	1222.29	20.1	17.9	17.4	-1.33099	0.13556
Q9UPQ0	LIM and calponin homology domains-containing protein 1, org=Homo sapiens	LIMCH1	QQSLPPPK	_QQS[Phospho (STY)]LPPPK_	1.1.1.1.1.1.-.1.1.1.1.1	491	(S493)	4354.21	1911.14	3056.27	5601.58	3822.6	2981.88	2002.17	1529.95	2098.82	39.3	32.3	16.2	-1.33089	0.368943
Q6WCQ1	Myosin phosphatase Rho-interacting protein, org=Homo sapiens	MPRIP	SKSNPDFLKK	_SKS[Phospho (STY)]NPDFLKK_	-.1.-.1.1.-.1.1.-.1.1.1	991	(S993)	656.389	1510.82	1070.22	2301.09	1028.16	978.711	1355.69	926.313	1288.09	39.6	52.2	19.4	-1.33067	0.519252
P46821	Microtubule-associated protein 1B, org=Homo sapiens	MAP1B	SGKQGSPDQVSPVSEMTSTSLYQDKQEGK	_SGKQGS[Phospho (STY)]PDQVS[Phospho (STY)]PVSEMTSTSLYQDKQEGK_	1.2.2.2.2.1.2.1.2.2.1.2	1433	(S1438,S1443)	914.074	1717.63	1002.94	1639.92	1344.03	1852.56	1424.88	1503.36	1537.01	36.4	15.8	3.87	-1.33067	0.244949
Q7Z2K8	G protein-regulated inducer of neurite outgrowth 1, org=Homo sapiens	GPRIN1	KTESPSLGKVVPLSLEK	_KTES[Phospho (STY)]PSLGKVVPLSLEK_	2.2.2.2.1.2.2.2.2.1.1.2	701	(S704)	3229.69	6039.7	4165.69	6765.67	4838.86	6271.3	5619.82	5791.11	5778.06	32	16.8	1.66	-1.33053	0.230558
Q00688	Peptidyl-prolyl cis-trans isomerase FKBP3, org=Homo sapiens	FKBP3	FLQEHGSDSFLAEHKLLGNIK	_FLQEHGSDS[Phospho (STY)]FLAEHKLLGNIK_	1.1.1.1.1.1.1.1.1.1.1.1	28	(S36)	2671.99	4178.64	4005.39	4539.3	4705.62	5195.8	5131.79	5233.94	4357.62	22.8	7.09	9.76	-1.3302	0.159649
Q92796	Disks large homolog 3, org=Homo sapiens	DLG3	QIIEDQSGHYIWVPSPEKL	_QIIEDQSGHYIWVPS[Phospho (STY)]PEKL_	1.-.1.-.1.-.1.-.1.1.1.1	799	(S813)	14.8673	492.178	24.4277	231.75	180.775	294.385	312.495	499.698	383.209	154	24.1	23.7	-1.3301	0.325312
Q8N4L2	Type 2 phosphatidylinositol 4,5-bisphosphate 4-phosphatase, org=Homo sapiens	PIP4P2	IINLGPVMLISEEQPAQPALPIQPEGTR	_IINLGPVMLIS[Phospho (STY)]EEQPAQPALPIQPEGTR_	1.-.-.1.-.-.-.1.1.1.1.1	124	(S134)	56.228	5.21744	2.70197	56.0298	8.87072	20.4109	34.6736	45.1208	50.6513	141	86.4	18.7	-1.32993	0.479805
Q8IVE3	Pleckstrin homology domain-containing family H member 2, org=Homo sapiens	PLEKHH2	ARSPPQVVK	_ARS[Phospho (STY)]PPQVVK_	1.1.1.1.1.1.1.1.1.1.1.1	200	(S202)	93.4101	129.224	191.118	81.6558	300.664	167.908	252.976	222.829	155.962	35.8	60.2	23.6	-1.32985	0.682327
Q9Y520	Protein PRRC2C, org=Homo sapiens	PRRC2C	QDSNRSEKEATPVVHETEPESGSQPR	_QDS[Phospho (STY)]NRSEKEATPVVHETEPESGSQPR_	1.-.-.-.-.1.1.-.1.1.1.-	631	(S633)	5.26676	16.7584	14.5223	2.75962	24.6807	21.1618	1438.43	1382.94	1399.2	50	72.7	2.03	-1.32984	0.963843
Q8WYP5	Protein ELYS, org=Homo sapiens	AHCTF1	TTSFFLNSPEKEHQEMDEGSQSLEK	_TTSFFLNS[Phospho (STY)]PEKEHQEMDEGSQSLEK_	1.2.2.1.1.1.1.2.2.1.1.1	1276	(S1283)	501.415	1006.27	579.605	952.862	820.57	1002.05	597.359	638.35	550.183	39.1	10.1	7.41	-1.32971	0.258158
Q7Z5L9	Interferon regulatory factor 2-binding protein 2, org=Homo sapiens	IRF2BP2	NSNSPPSPSSMNQRR	_NSNS[Phospho (STY)]PPS[Phospho (STY)]PSSMNQRR_	1.1.1.1.1.1.1.1.1.1.1.1	454	(S457,S460)	379.071	475.106	478.164	745.455	533.242	492.832	672.764	443.912	661.92	12.7	23	21.8	-1.32964	0.153449
Q8IWZ8	SURP and G-patch domain-containing protein 1, org=Homo sapiens	SUGP1	AVQQHQHGYDSDEEVDSELGTWEHQLRR	_AVQQHQHGYDS[Phospho (STY)]DEEVDSELGTWEHQLRR_	1.1.1.1.1.1.1.1.1.1.1.1	475	(S485)	3869.31	12920	12514.6	11608.4	12561.5	14786.8	13486.2	13477	10487.1	52.3	12.6	13.8	-1.3294	0.408152
Q9NYZ3	G2 and S phase-expressed protein 1, org=Homo sapiens	GTSE1	LVDVSPDR	_LVDVS[Phospho (STY)]PDR_	1.1.-.1.-.-.1.-.1.1.1.1	571	(S575)	128.247	175.642	124.687	100.242	277.509	191.996	146.167	109.584	169.646	19.9	46.7	21.3	-1.32939	0.555952
Q8IWW6	Rho GTPase-activating protein 12, org=Homo sapiens	ARHGAP12	TRSFGHFPGPEFLDVEK	_TRS[Phospho (STY)]FGHFPGPEFLDVEK_	-.1.1.1.1.1.1.1.1.1.-.1	174	(S176)	14649.2	18029.4	20905.1	21156.6	18504.3	31571.3	19689.8	19738.9	20642.9	17.5	29.1	2.68	-1.32936	0.243404
Q9Y2K5	R3H domain-containing protein 2, org=Homo sapiens	R3HDM2	ASSFSGISILTRGDSIGSSK	_ASS[Phospho (STY)]FSGISILT[Phospho (STY)]RGDSIGSSK_	-.-.1.-.-.-.-.-.-.1.1.1	347	(S349,T357)	1.31986	1.36571	4.87058	3.87838	3.13024	3.03569	2865.08	3300.47	3516.58	80.9	13.8	10.3	-1.32929	0.381682
Q32MZ4	Leucine-rich repeat flightless-interacting protein 1, org=Homo sapiens	LRRFIP1	CTLPEHESPSQDISDACEAESTER	_C[Carbamidomethyl (C)]TLPEHESPS[Phospho (STY)]QDISDAC[Carbamidomethyl (C)]EAESTER_	1.1.1.1.1.1.1.1.1.1.1.1	726	(C726,S735,C742)	2.05781	3.17411	15.2059	1.49071	24.2252	1.45168	2764.05	2883.33	2766.77	107	145	2.43	-1.32928	0.859129
Q8IWT3	Cullin-9, org=Homo sapiens	CUL9	GRDRSPAPSPVLPSSSLR	_GRDRS[Phospho (STY)]PAPSPVLPSSSLR_	1.1.1.1.1.1.1.1.1.1.1.1	1453	(S1457)	1221.52	1233.74	726.709	1791.14	1368.68	1069.76	875.208	1160.19	889.517	27.3	25.7	16.5	-1.32923	0.275234
Q15696	U2 small nuclear ribonucleoprotein auxiliary factor 35 kDa subunit-related protein 2, org=Homo sapiens	ZRSR2	DIYLSPDRTGSSFGK	_DIYLS[Phospho (STY)]PDRTGSSFGK_	1.1.1.-.-.1.-.-.1.-.-.-	345	(S349)	3059.13	2491.02	2552.89	3076.2	3647.14	4046.86	2735.53	2729.75	2371.33	11.5	13.6	7.99	-1.32916	0.0540392
Q14160	Protein scribble homolog, org=Homo sapiens	SCRIB	GSTPYKGDDEGIFISRVSEEGPAAR	_GSTPYKGDDEGIFISRVS[Phospho (STY)]EEGPAAR_	1.1.1.1.1.1.1.1.1.1.1.1	747	(S764)	4526.37	4345.83	4761.08	7338.73	6057.8	4724.1	4514.89	4981.24	4760.61	4.58	21.6	4.91	-1.32915	0.164506
Q8NDT2	Putative RNA-binding protein 15B, org=Homo sapiens	RBM15B	AEETRYPQQYQPSPLPVHYELLTDGYTR	_AEETRYPQQYQPS[Phospho (STY)]PLPVHYELLTDGYTR_	1.1.1.-.1.1.-.1.1.1.1.1	492	(S504)	1425.05	1776.56	1619.09	1998.91	2050.81	2356.22	1644.94	1291.04	1603.8	11	9.04	12.8	-1.32884	0.0270729
Q86TI0	TBC1 domain family member 1, org=Homo sapiens	TBC1D1	YHSVSTETPHER	_YHS[Phospho (STY)]VSTETPHER_	1.2.2.1.2.2.1.-.1.1.1.1	625	(S627)	6485.39	6091.93	5476.74	8510.52	7859.5	7620.61	584.229	546.111	472.62	8.45	5.76	10.6	-1.32882	0.01199
Q70E73	Ras-associated and pleckstrin homology domains-containing protein 1, org=Homo sapiens	RAPH1	QQSFCAKPPPSPLSPVPSVVK	_QQSFC[Carbamidomethyl (C)]AKPPPSPLS[Phospho (STY)]PVPSVVK_	1.1.1.1.-.1.1.-.1.1.1.1	843	(C847,S856)	4952.18	5849.75	4806.67	6662.84	6643.15	7431.47	5500.31	5528.47	5815.46	10.9	6.5	3.11	-1.32859	0.0233468
Q9BRZ2	E3 ubiquitin-protein ligase TRIM56, org=Homo sapiens	TRIM56	AQTTREEGAQTLEEDRAQTPHEDGGPQPHR	_AQTTREEGAQTLEEDRAQT[Phospho (STY)]PHEDGGPQPHR_	2.2.1.2.1.2.2.2.2.1.2.1	424	(T442)	4322.49	4141.03	4163.39	6499.72	4500.18	5775.62	2097.13	2118.98	2282.8	2.35	18.1	4.68	-1.32855	0.126037
Q71RC2	La-related protein 4, org=Homo sapiens	LARP4	DGLNQTTIPVSPPSTTKPSR	_DGLNQTTIPVS[Phospho (STY)]PPSTTKPSR_	1.1.1.1.1.1.1.-.-.1.1.1	573	(S583)	10337	6464.57	4559.93	9094.54	11369.3	7910.88	7329.53	8598.87	10423.1	41.3	18.6	17.7	-1.32831	0.301071
Q12802	A-kinase anchor protein 13, org=Homo sapiens	AKAP13	SGSLDSELSVSPK	_SGSLDSELSVS[Phospho (STY)]PK_	2.2.2.2.2.1.2.2.2.2.2.2	2718	(S2728)	3616.76	2816.97	2670.62	4405.35	3393.88	4293.91	3723.34	4210.12	3917.24	16.8	13.8	6.2	-1.32828	0.0848798
Q8IYB3	Serine/arginine repetitive matrix protein 1, org=Homo sapiens	SRRM1	VKEPSVQEATSTSDILK	_VKEPS[Phospho (STY)]VQEATSTSDILK_	1.1.1.1.1.1.1.1.1.1.1.1	230	(S234)	1650.9	1783.25	2189.28	2658.16	2324.22	2486.82	2292.09	2167.92	1878.96	15	6.71	10	-1.32823	0.0571303
Q8TCU4	Centrosome-associated protein ALMS1, org=Homo sapiens	ALMS1	ILPPLSPPQHR	_ILPPLS[Phospho (STY)]PPQHR_	2.2.2.2.2.2.2.2.2.2.2.2	87	(S92)	15418.5	12525.2	14584.2	11349.2	19099.5	26031.4	22484.8	20484.6	17312.2	10.5	39	13	-1.32807	0.442174
P25054	Adenomatous polyposis coli protein, org=Homo sapiens	APC	YKDANIMSPGSSLPSLHVR	_YKDANIMS[Phospho (STY)]PGSSLPSLHVR_	1.1.2.1.1.1.1.2.-.1.1.1	737	(S744)	1707.04	1169.98	1230.76	2163.22	1300.01	1991.63	1732.7	683.069	1482.69	21.5	25.1	42.2	-1.32793	0.24165
P17612	cAMP-dependent protein kinase catalytic subunit alpha, org=Homo sapiens	PRKACA	TWTLCGTPEYLAPEIILSKGYNK	_TWT[Phospho (STY)]LC[Carbamidomethyl (C)]GTPEYLAPEIILSKGYNK_	1.1.1.1.1.1.1.1.1.1.1.1	196	(T198,C200)	354.046	721.809	282.278	251.454	460.461	1091.45	1.84729	4.48678	1.50485	52.1	72.7	62.4	-1.32782	0.735866
P55771	Paired box protein Pax-9, org=Homo sapiens	PAX9	SITDQVSDSSPYHSPKVEEWSSLGR	_SITDQVSDSSPYHS[Phospho (STY)]PKVEEWSSLGR_	1.-.1.-.-.-.1.-.1.1.-.1	206	(S219)	2598.59	3077.06	2746.01	3177.87	3149.75	4854.63	3183.38	3454.76	3474.49	8.73	26.2	4.83	-1.3278	0.197045
Q7KZ85	Transcription elongation factor SPT6, org=Homo sapiens	SUPT6H	LTPRPSPSPMIESTPMSIAGDATPLLDEMDR	_LTPRPSPS[Phospho (STY)]PMIESTPMSIAGDAT[Phospho (STY)]PLLDEMDR_	1.-.1.1.-.1.-.-.-.1.1.-	1696	(S1703,T1718)	2055.62	2315.7	1825.2	2082.47	2963.87	3180.62	1673.51	1409.52	1306.19	11.9	21.2	12.9	-1.32767	0.162861
Q5VWJ9	Sorting nexin-30, org=Homo sapiens	SNX30	SFGDKDLILPNGGTPAGTSSPASSSSLLNR	_SFGDKDLILPNGGTPAGTSS[Phospho (STY)]PASSSSLLNR_	1.1.1.2.1.-.1.2.1.1.1.1	48	(S67)	6132.19	6754.01	5609.21	8237.25	7999.85	8317.93	279.247	235.847	181.206	9.3	2.02	21.2	-1.32763	0.0286861
Q08174	Protocadherin-1, org=Homo sapiens	PCDH1	FNLMSDAPGDSPR	_FNLMSDAPGDS[Phospho (STY)]PR_	1.1.1.1.1.1.1.1.1.1.1.1	939	(S949)	3937.55	4993.64	5538.18	6167.72	6743.05	6298.62	6321.24	6073.03	6950.3	16.9	4.71	7.01	-1.32759	0.0926389
Q15020	Squamous cell carcinoma antigen recognized by T-cells 3, org=Homo sapiens	SART3	ATAAETSASEPEAESK	_[Acetyl (Protein N-term)]ATAAETSAS[Phospho (STY)]EPEAESK_	1.-.1.1.-.1.-.-.-.1.1.1	2	(S10)	6101.45	6930.04	6546.2	7570.88	8600.15	9819.03	4.29949	1.86436	13.4701	6.35	13	93.5	-1.32753	0.0465125
O43164	E3 ubiquitin-protein ligase Praja-2, org=Homo sapiens	PJA2	SSAGDTEFVHQNSQEIQR	_SSAGDTEFVHQNS[Phospho (STY)]QEIQR_	1.1.1.1.1.1.1.1.-.1.1.-	241	(S253)	172.097	538.882	490.947	682.038	641.477	272.038	445.932	460.811	402.384	49.8	42.5	6.96	-1.3275	0.535378
Q9HB58	Sp110 nuclear body protein, org=Homo sapiens	SP110	VSEPGTSSQQSDEILSESPSPSDPVLPLPALIQEGR	_VSEPGTSSQQSDEILSESPS[Phospho (STY)]PSDPVLPLPALIQEGR_	-.-.-.-.-.1.-.-.-.1.1.1	156	(S175)	14.6253	11.5042	31.6919	35.9997	25.4186	15.338	2211.52	1079.68	1708.6	56.4	40.4	34	-1.32747	0.460173
Q9UKL3	CASP8-associated protein 2, org=Homo sapiens	CASP8AP2	NSQSEERSLEVHCPSTPK	_NSQSEERS[Phospho (STY)]LEVHC[Carbamidomethyl (C)]PSTPK_	-.-.-.1.-.1.-.-.-.-.-.1	1246	(S1253,C1258)	148.955	192.445	151.88	233.303	180.128	241.368	21.3882	1.17531	30.6539	14.8	15.2	85	-1.32744	0.085871
A6ND36	Protein FAM83G, org=Homo sapiens	FAM83G	LLPDPGSPR	_LLPDPGS[Phospho (STY)]PR_	1.1.1.-.1.1.1.1.-.1.1.1	754	(S760)	1655.78	1865.37	1639.65	2090.66	2782.3	1977.57	2859.56	2974.83	3269.41	7.32	19.1	6.97	-1.32742	0.10844
P19338	Nucleolin, org=Homo sapiens	NCL	GATPGKALVATPGKK	_GAT[Phospho (STY)]PGKALVAT[Phospho (STY)]PGKK_	1.1.1.1.1.1.1.1.1.1.1.1	111	(T113,T121)	1016.52	1344.87	796.839	1630.42	618.294	1942.96	1595.98	1151.3	1085.69	26.2	49.6	21.7	-1.32722	0.651543
O95613	Pericentrin, org=Homo sapiens	PCNT	QLQDQQAAQILDLERSLTEQQGR	_QLQDQQAAQILDLERS[Phospho (STY)]LTEQQGR_	-.-.1.-.1.-.-.1.-.1.1.1	798	(S813)	8.82445	22.0056	16.9141	24.7682	29.4544	9.12871	777.186	641.095	638.424	41.8	50.4	11.6	-1.32689	0.633997
Q14155	Rho guanine nucleotide exchange factor 7, org=Homo sapiens	ARHGEF7	EVKASEKPVSPK	_EVKASEKPVS[Phospho (STY)]PK_	2.-.2.1.2.1.1.2.-.1.-.-	240	(S249)	197.78	320.821	99.7322	170.1	260.736	389.58	127.336	8.18356	14.6633	53.7	40.3	134	-1.32682	0.469627
Q96DF8	Splicing factor ESS-2 homolog, org=Homo sapiens	ESS2	GLSPAMSPALQR	_GLS[Phospho (STY)]PAMS[Phospho (STY)]PALQR_	1.1.1.1.1.1.1.1.1.1.1.1	389	(S391,S395)	3561.35	4808.67	4390.9	5639.08	6011.4	5273.61	3582.06	4245.58	4190.88	14.9	6.54	9.19	-1.32624	0.0664705
Q96A72	Protein mago nashi homolog 2, org=Homo sapiens	MAGOHB	IGSLIDVNQSKDPEGLR	_IGS[Phospho (STY)]LIDVNQSKDPEGLR_	1.1.1.1.1.1.1.1.1.1.1.1	106	(S108)	1221.76	631.417	564.204	994.212	1235.91	975.64	971.404	808.427	1088.39	44.9	13.6	14.7	-1.32613	0.294193
Q9Y624	Junctional adhesion molecule A, org=Homo sapiens	F11R	KVIYSQPSARSEGEFK	_KVIYSQPS[Phospho (STY)]ARSEGEFK_	2.2.1.2.1.2.2.2.1.2.1.1	277	(S284)	5487.23	4740.19	5115.86	7074.8	6641.8	6630.31	4757.71	4346.59	4119.38	7.3	3.74	7.34	-1.32611	0.00969587
Q9BU76	Multiple myeloma tumor-associated protein 2, org=Homo sapiens	MMTAG2	WHDRGSEA	_WHDRGS[Phospho (STY)]EA_	1.1.1.1.1.1.1.1.1.1.1.1	256	(S261)	215.314	351.565	253.475	394.352	278.015	415.273	252.579	327.609	279.084	25.7	20.4	13.3	-1.32582	0.208183
Q7Z7A1	Centriolin, org=Homo sapiens	CNTRL	LGTGEMNIHSPSDVLGK	_LGTGEMNIHS[Phospho (STY)]PSDVLGK_	1.1.-.1.1.1.-.-.-.1.1.1	822	(S831)	1141.89	777.898	794.186	927.924	1334.31	1335.93	1060.88	1089.83	886.02	22.7	19.6	10.9	-1.32579	0.17778
Q7Z2T5	TRMT1-like protein, org=Homo sapiens	TRMT1L	RKSNEMITNLGK	_RKS[Phospho (STY)]NEMITNLGK_	1.1.-.1.1.1.1.-.1.1.1.1	610	(S612)	1003.06	849.532	545.087	976.745	991.506	1210.33	764.564	774.797	915.072	29.2	12.3	10.3	-1.32569	0.22619
Q15032	R3H domain-containing protein 1, org=Homo sapiens	R3HDM1	AASTDLGAGETVVGK	_AAS[Phospho (STY)]TDLGAGETVVGK_	1.1.-.1.1.-.1.1.-.1.1.-	971	(S973)	1667.27	1454.52	1393.4	1708.15	2058.35	2217.58	1535.82	1442.95	1622	9.55	13.1	5.84	-1.32532	0.0485011
O95544	NAD kinase, org=Homo sapiens	NADK	TRSLHGPCPVTTFGPK	_TRS[Phospho (STY)]LHGPC[Carbamidomethyl (C)]PVTTFGPK_	1.-.1.1.1.-.1.1.1.1.1.1	62	(S64,C69)	618.36	1121.55	844.166	1167.46	1075.44	1181.78	1356	1345.97	1008.24	29.3	5.06	16	-1.3253	0.210501
Q6GQQ9	OTU domain-containing protein 7B, org=Homo sapiens	OTUD7B	GISHASSSIVSLAR	_GIS[Phospho (STY)]HASSSIVSLAR_	2.2.2.2.2.2.2.1.2.2.2.2	98	(S100)	11991.9	10993.3	9612.33	15011.7	12895.8	15292.9	9339.27	10264.1	9484.98	11	9.1	5.13	-1.32527	0.0294141
Q9Y446	Plakophilin-3, org=Homo sapiens	PKP3	DLAGAPPGEVVGCFTPQSR	_DLAGAPPGEVVGC[Carbamidomethyl (C)]FT[Phospho (STY)]PQSR_	1.1.2.-.1.1.2.-.-.1.2.1	557	(C569,T571)	5105.16	6137.14	5338.35	6944.38	6533.21	8495.69	262.044	1460.01	1657.04	9.79	14.1	67	-1.32524	0.0517175
Q01167	Forkhead box protein K2, org=Homo sapiens	FOXK2	EKQEASESPVK	_EKQEASES[Phospho (STY)]PVK_	1.1.1.1.1.1.1.1.1.1.1.1	163	(S170)	198.885	116.01	167.755	233.903	275.25	130.364	229.084	202.215	189.681	26	35	9.73	-1.32501	0.410208
Q9Y4J8	Dystrobrevin alpha, org=Homo sapiens	DTNA	TQFEDLVPSPTSEK	_TQFEDLVPS[Phospho (STY)]PTSEK_	-.1.1.1.1.-.1.1.-.-.1.1	654	(S662)	41572.5	41626.6	33147	47977.3	49689	56479.6	11.3077	18.1826	9.89835	12.6	8.75	33.8	-1.32489	0.0426171
Q5T200	Zinc finger CCCH domain-containing protein 13, org=Homo sapiens	ZC3H13	SGSFDSRDR	_SGS[Phospho (STY)]FDSRDR_	1.1.1.1.1.1.1.1.1.1.1.1	1290	(S1292)	383.149	355.921	377.309	585.982	592.551	300.154	383.036	400.83	413.697	3.85	33.9	3.86	-1.32454	0.40534
Q96PV7	Protein FAM193B, org=Homo sapiens	FAM193B	GSRPGPGWAGSPK	_GSRPGPGWAGS[Phospho (STY)]PK_	1.1.1.1.1.1.1.1.1.1.1.1	775	(S785)	717.98	596.043	666.128	935.204	783.125	904.372	1083.43	755.034	651.236	9.27	9.2	27.2	-1.32449	0.0215317
Q86XL3	Ankyrin repeat and LEM domain-containing protein 2, org=Homo sapiens	ANKLE2	AFAGPLSPAKAEDFRK	_AFAGPLS[Phospho (STY)]PAKAEDFRK_	1.1.1.1.1.1.1.1.1.1.1.1	522	(S528)	2274.17	1580.16	1241.79	1872.73	2679.02	2197.26	2129.13	1985.88	2129.86	31	18	3.98	-1.32434	0.229684
P46013	Proliferation marker protein Ki-67, org=Homo sapiens	MKI67	IACKSPQPDPVDTPASTK	_IAC[Carbamidomethyl (C)]KS[Phospho (STY)]PQPDPVDTPASTK_	1.1.1.1.1.1.1.1.-.1.1.1	2340	(C2342,S2344)	340.283	763.602	523.855	720.685	605.336	829.442	823.691	315.214	707.072	39.1	15.6	43.3	-1.32421	0.296955
Q6P0Q8	Microtubule-associated serine/threonine-protein kinase 2, org=Homo sapiens	MAST2	DRSWVIGSPEILR	_DRS[Phospho (STY)]WVIGS[Phospho (STY)]PEILR_	1.1.1.1.1.1.1.1.1.1.1.1	893	(S895,S900)	416.817	575.639	495.298	495.884	564.737	908.879	543.879	594.682	629.999	16	33.7	7.34	-1.32381	0.307389
Q9ULR3	Protein phosphatase 1H, org=Homo sapiens	PPM1H	AASLRGGVGAPGSPSTPPTR	_AAS[Phospho (STY)]LRGGVGAPGSPSTPPTR_	2.2.2.2.2.2.2.2.2.2.2.2	209	(S211)	46039.6	48506.2	48204.7	58420	70543	59995.1	50018.7	57476.4	38747.9	2.83	10.5	19.3	-1.3237	0.0344648
Q9P2F8	Signal-induced proliferation-associated 1-like protein 2, org=Homo sapiens	SIPA1L2	VVIIQPHDDGSPR	_VVIIQPHDDGS[Phospho (STY)]PR_	2.2.2.2.2.2.2.2.2.2.2.1	1019	(S1029)	219.536	376.09	629.214	642.496	649.898	328.916	468.365	336.284	302.871	50.6	33.9	23.7	-1.32369	0.443729
Q12906	Interleukin enhancer-binding factor 3, org=Homo sapiens	ILF3	PMEEDGEEKSPSKK	_PMEEDGEEKSPS[Phospho (STY)]KK_	-.1.-.1.-.-.1.-.1.1.1.-	373	(S384)	52.66	2.45747	5.12252	3.12021	75.0789	1.53839	110.372	122.726	105.147	141	158	8.01	-1.32367	0.89993
Q6ZSS7	Major facilitator superfamily domain-containing protein 6, org=Homo sapiens	MFSD6	ADDKVAILTDDEEEQKR	_[Acetyl (Protein N-term)]ADDKVAILT[Phospho (STY)]DDEEEQKR_	1.1.1.1.1.1.1.1.1.1.1.1	2	(T10)	492.024	825.882	323.137	712.873	742.293	716.97	302.46	424.533	330.674	46.8	2.2	18.1	-1.32363	0.322242
Q9P270	SLAIN motif-containing protein 2, org=Homo sapiens	SLAIN2	VSPQPMISR	_VS[Phospho (STY)]PQPMISR_	1.1.1.1.1.1.1.1.1.1.1.1	376	(S377)	420.086	344.702	280.074	452.273	495.871	434.864	3.57413	368.212	6.2764	20.1	6.82	166	-1.32363	0.118347
Q9HDC5	Junctophilin-1, org=Homo sapiens	JPH1	RGSLLGSMKLR	_RGS[Phospho (STY)]LLGS[Phospho (STY)]MKLR_	1.1.1.1.1.1.1.1.1.1.1.1	214	(S216,S220)	369.695	488.996	511.327	784.341	431.098	597.752	406.194	631.187	472.506	16.7	29.2	23	-1.32348	0.27857
O15234	Protein CASC3, org=Homo sapiens	CASC3	GGGSCSGSAGGGGSGSLPSQR	_GGGSC[Carbamidomethyl (C)]SGSAGGGGS[Phospho (STY)]GSLPSQR_	1.-.1.1.-.1.1.1.1.1.1.-	32	(C36,S45)	286.191	387.564	283.145	433.337	505.663	327.393	398.731	245.432	268.711	18.6	21.2	27.1	-1.32343	0.170845
O75427	Leucine-rich repeat and calponin homology domain-containing protein 4, org=Homo sapiens	LRCH4	RWSGNESTDEFSELSFR	_RWS[Phospho (STY)]GNESTDEFSELSFR_	1.1.1.1.1.1.1.1.1.1.1.1	311	(S313)	884.194	959.161	1272.04	1481.4	1507.84	1133.74	941.631	1054.63	1295.46	19.8	15.2	16.5	-1.32342	0.121091
Q8TDN4	CDK5 and ABL1 enzyme substrate 1, org=Homo sapiens	CABLES1	RNTIDSTSSFSQFR	_RNT[Phospho (STY)]IDSTSSFSQFR_	2.2.2.2.2.2.2.2.2.2.2.2	413	(T415)	3494.32	3007.92	3546.26	4001.73	4919.43	4375.99	4141.08	3823.78	4107.25	8.87	10.4	4.33	-1.3233	0.0253908
Q03164	Histone-lysine N-methyltransferase 2A, org=Homo sapiens	KMT2A	AVFGESGGGGGSGEDEQFLGFGSDEEVR	_AVFGESGGGGGS[Phospho (STY)]GEDEQFLGFGSDEEVR_	1.-.1.1.1.1.1.1.1.-.1.1	131	(S142)	210.78	895.032	377.502	715.82	783.631	463.005	354.414	491.114	653.617	72.2	25.8	30	-1.32302	0.418997
Q8WXE0	Caskin-2, org=Homo sapiens	CASKIN2	SQSFALR	_SQS[Phospho (STY)]FALR_	1.1.1.1.1.1.1.1.1.1.1.1	856	(S858)	1712.02	1450.3	1152.66	2093	1902.69	1713.05	1327.51	825.793	1697.13	19.5	9.98	34.1	-1.323	0.110862
Q7RTP6	[F-actin]-monooxygenase MICAL3, org=Homo sapiens	MICAL3	DRLGSPLAVDEALR	_DRLGS[Phospho (STY)]PLAVDEALR_	1.1.1.1.1.1.-.1.1.1.1.1	1306	(S1310)	205.663	272.819	449.556	335.778	442.346	449.513	333.79	256.934	205.861	40.7	15.6	24.3	-1.32283	0.291269
P55196	Afadin, org=Homo sapiens	AFDN	ADHRSSPNVANQPPSPGGK	_ADHRS[Phospho (STY)]SPNVANQPPSPGGK_	-.-.1.-.1.-.1.-.1.-.-.-	1168	(S1172)	11.4931	8.60589	5.3361	6.79689	13.7204	13.1288	9.73464	1.47298	2.1585	36.3	34.2	103	-1.32282	0.428667
Q12789	General transcription factor 3C polypeptide 1, org=Homo sapiens	GTF3C1	VKTSQPPVPQGEAEEDSQGKEGPSGSGDSQLSASSR	_VKTSQPPVPQGEAEEDS[Phospho (STY)]QGKEGPSGSGDSQLSASSR_	1.1.1.1.-.1.1.1.1.1.1.1	723	(S739)	285.816	241.483	355.35	400.12	358.154	409.262	281.43	436.172	312.015	19.5	7	23.9	-1.32276	0.108332
Q9H3Q1	Cdc42 effector protein 4, org=Homo sapiens	CDC42EP4	LPKSLSSSPVKK	_LPKS[Phospho (STY)]LSSS[Phospho (STY)]PVKK_	1.1.1.1.1.1.1.1.1.-.1.1	135	(S138,S142)	6215.91	5728.84	5875.85	9378.36	7569.06	6624.38	6748.21	7305.82	6581.62	4.21	17.8	5.51	-1.32273	0.109583
Q6P6C2	RNA demethylase ALKBH5, org=Homo sapiens	ALKBH5	RGSFSSENYWR	_RGS[Phospho (STY)]FSSENYWR_	-.-.-.1.-.-.1.-.1.1.-.1	359	(S361)	1904.78	1471.6	1638.63	2044.44	2093.15	2495.78	2530.3	2218.35	2741.39	13.1	11.2	10.5	-1.3227	0.0467476
P49406	Large ribosomal subunit protein bL19m, org=Homo sapiens	MRPL19	FLSPEFIPR	_FLS[Phospho (STY)]PEFIPR_	1.1.1.1.1.1.1.1.1.1.1.1	75	(S77)	58.6532	96.6507	41.3664	78.6126	126.883	54.5941	134.2	26.2962	131.495	43.1	42.5	63.2	-1.32247	0.463487
P55201	Peregrin, org=Homo sapiens	BRPF1	ISIFDNLDVVSEDEEAPEEAPENGSNKENTETPAATPK	_ISIFDNLDVVS[Phospho (STY)]EDEEAPEEAPENGSNKENTETPAATPK_	1.1.1.1.1.1.1.-.1.-.-.1	110	(S120)	2382.7	1795.07	1714.55	3489.41	2982.95	1319.99	3.84642	35.1909	37.1785	18.6	43.7	73.6	-1.32246	0.567209
O60284	Suppression of tumorigenicity 18 protein, org=Homo sapiens	ST18	QIFNNKHSPRPEK	_QIFNNKHS[Phospho (STY)]PRPEK_	1.1.1.1.1.1.1.1.1.1.1.1	351	(S358)	108.046	58.0566	92.6846	113.878	114.94	113.384	42.55	34.019	58.6413	29.7	0.697	27.7	-1.32233	0.236412
Q9NYF8	Bcl-2-associated transcription factor 1, org=Homo sapiens	BCLAF1	GNRESDGFREEK	_GNRES[Phospho (STY)]DGFREEK_	1.1.1.1.1.1.1.1.1.1.1.1	446	(S450)	460.409	386.989	473.535	532.425	686.85	527.405	534.582	386.192	471.102	10.6	15.6	16	-1.32231	0.0674215
Q5TGY3	Transcription factor Gibbin, org=Homo sapiens	AHDC1	ASPVAVGSSGAGADPSFQPVLSAR	_AS[Phospho (STY)]PVAVGSSGAGADPSFQPVLSAR_	1.1.1.1.1.1.1.1.1.1.1.1	895	(S896)	1100.56	1207.02	994.459	1438.18	1385.56	1541.64	1334.13	1523.18	1146.38	9.66	5.46	14.1	-1.32203	0.019929
O95696	Bromodomain-containing protein 1, org=Homo sapiens	BRD1	CASESSISSSNSPLCDSSFNAPK	_C[Carbamidomethyl (C)]AS[Phospho (STY)]ESSISSSNSPLC[Carbamidomethyl (C)]DSSFNAPK_	1.1.1.-.1.1.1.1.1.1.-.1	850	(C850,S852,C864)	2496.9	2863	1647.24	3371.92	3268.77	2621.68	2526.17	2539.84	2725.08	26.7	13.2	4.28	-1.32185	0.206876
Q13107	Ubiquitin carboxyl-terminal hydrolase 4, org=Homo sapiens	USP4	NFTTSPK	_NFTTS[Phospho (STY)]PK_	1.1.1.1.1.1.1.-.1.1.-.1	240	(S244)	1372.63	2165.74	2094.11	2931.4	2906.71	1606.41	3004.95	2990.47	2916.91	23.4	30.5	1.59	-1.32171	0.352989
Q9ULD2	Microtubule-associated tumor suppressor 1, org=Homo sapiens	MTUS1	RLSMENEELLWK	_RLS[Phospho (STY)]MENEELLWK_	2.2.2.2.2.2.2.2.2.2.2.2	1222	(S1224)	323.136	269.15	358.481	190.386	580.347	485.837	257.613	308.558	473.175	14.2	48.6	32.5	-1.32164	0.656544
O60885	Bromodomain-containing protein 4, org=Homo sapiens	BRD4	NMGSWASLVQK	_NMGS[Phospho (STY)]WASLVQK_	1.1.1.1.1.-.-.-.-.1.1.-	1198	(S1201)	258.115	366.168	341.016	362.902	405.213	507.555	198.31	221.84	172.467	17.6	17.5	12.5	-1.32153	0.126881
Q9UHD8	Septin-9, org=Homo sapiens	SEPTIN9	RLGDSSGPALKR	_RLGDS[Phospho (STY)]SGPALKR_	1.1.1.1.1.1.1.-.-.1.1.-	18	(S22)	1160.57	1015.55	1157.54	1253.66	1623.35	1528.47	1080.12	1189.5	1127.19	7.46	13.1	4.85	-1.32152	0.0512393
P50851	Lipopolysaccharide-responsive and beige-like anchor protein, org=Homo sapiens	LRBA	SAVSPSTFNTSIPTNAVSVVSSVDSAQASDMGGESPGSR	_SAVSPSTFNTSIPTNAVSVVSSVDSAQASDMGGES[Phospho (STY)]PGSR_	1.1.1.1.1.1.1.1.1.1.1.1	1733	(S1767)	2294.24	2560.34	2065.5	3379.99	3431.33	2333.55	2718.59	3042.71	3218.65	10.7	20.3	8.47	-1.3215	0.155826
Q969S3	Cytoplasmic 60S subunit biogenesis factor ZNF622, org=Homo sapiens	ZNF622	GLGVDSVDKDAMNAAIQQAIK	_GLGVDS[Phospho (STY)]VDKDAMNAAIQQAIK_	1.1.1.1.1.1.1.1.-.1.1.1	117	(S122)	86.7467	166.061	35.3065	133.618	136.912	110.183	151.941	72.0866	74.398	68.6	11.5	45.7	-1.32139	0.414421
Q96PU5	E3 ubiquitin-protein ligase NEDD4-like, org=Homo sapiens	NEDD4L	LQITPDSNGEQFSSLIQREPSSR	_LQITPDSNGEQFSSLIQREPS[Phospho (STY)]SR_	1.1.-.1.-.1.-.1.-.-.-.-	315	(S335)	511.901	556.852	293.483	422.991	783.828	593.167	4.3092	8.71565	12.9842	31	30.1	50	-1.32135	0.349488
Q9Y485	DmX-like protein 1, org=Homo sapiens	DMXL1	LSEAVWQPEEHYSSSPEK	_LSEAVWQPEEHY[Phospho (STY)]SSSPEK_	-.-.-.-.-.-.-.1.1.-.-.-	904	(Y915)	1903.42	955.094	1924.75	2061.88	2486.11	1771.52	1812.39	1658.01	1669.3	34.7	17.1	5.02	-1.32117	0.304746
O15551	Claudin-3, org=Homo sapiens	CLDN3	STGPGASLGTGYDRKDYV	_STGPGAS[Phospho (STY)]LGTGYDRKDYV_	1.-.-.-.-.-.-.-.-.-.1.1	203	(S209)	1703.09	2812.07	2000.24	2904.07	2785.45	2917.47	2690.24	2543.62	2554.65	26.4	2.53	3.15	-1.32102	0.177934
Q9Y5B0	RNA polymerase II subunit A C-terminal domain phosphatase, org=Homo sapiens	CTDP1	LVLSPDAPDR	_LVLS[Phospho (STY)]PDAPDR_	1.1.-.1.1.-.-.1.1.1.-.-	671	(S674)	91.1517	96.3793	129.477	94.2253	220.689	103.851	116.805	9.84571	2.6958	19.7	50.4	148	-1.321	0.521407
P50548	ETS domain-containing transcription factor ERF, org=Homo sapiens	ERF	YLQAHTQSVYNYHLSPR	_YLQAHTQSVYNYHLS[Phospho (STY)]PR_	2.2.1.1.2.2.1.1.1.2.2.1	313	(S327)	584.948	467.998	805.961	836.208	828	791.269	684.51	524.88	711.022	27.7	2.92	15.7	-1.32092	0.193321
Q8TDY2	RB1-inducible coiled-coil protein 1, org=Homo sapiens	RB1CC1	ASVSQTSPQSASSPR	_ASVS[Phospho (STY)]QTSPQSASSPR_	1.-.1.1.1.1.-.1.1.1.1.1	641	(S644)	325.788	253.329	212.747	445.384	320.277	280.176	245.139	186.645	298.794	21.7	24.7	23	-1.32073	0.213508
Q8TEW0	Partitioning defective 3 homolog, org=Homo sapiens	PARD3	AGSPSRDVGPSLGLKK	_AGS[Phospho (STY)]PSRDVGPSLGLKK_	2.2.2.1.2.2.1.1.1.1.1.1	871	(S873)	2272.84	2660.67	2661.75	3412.3	3932.64	2686.31	2480.67	3060.24	2561	8.86	18.7	11.6	-1.32073	0.121489
Q15746	Myosin light chain kinase, smooth muscle, org=Homo sapiens	MYLK	TSSSITLQAAR	_TSS[Phospho (STY)]SITLQAAR_	1.1.1.1.1.1.1.1.1.1.1.1	341	(S343)	2185	1824.85	1938.41	2908.35	2366.5	2581.04	2360.26	2029.03	2299.64	9.29	10.4	7.91	-1.3207	0.0260741
Q96G28	Cilia- and flagella-associated protein 36, org=Homo sapiens	CFAP36	IPGLEHASIEGPIANLSVLGTEELR	_IPGLEHAS[Phospho (STY)]IEGPIANLSVLGTEELR_	1.1.1.-.1.-.-.-.1.-.1.-	246	(S253)	7.51723	414.943	1.11551	170.135	87.5655	301.639	5.85854	156.999	7.11007	168	57.9	153	-1.32052	0.303093
P18583	Protein SON, org=Homo sapiens	SON	CVSVQTDPTDEIPTKK	_C[Carbamidomethyl (C)]VS[Phospho (STY)]VQTDPTDEIPTKK_	2.2.2.2.2.2.2.2.2.2.2.2	92	(C92,S94)	13084.5	12298.7	11940.6	17115.2	16521.5	15645.6	14188.8	13617.9	13347.8	4.7	4.5	3.13	-1.3204	0.0017793
Q08AD1	Calmodulin-regulated spectrin-associated protein 2, org=Homo sapiens	CAMSAP2	SESVEGFLSPSR	_SES[Phospho (STY)]VEGFLSPSR_	1.1.1.1.1.1.1.1.1.1.1.1	1311	(S1313)	2727.24	2696.92	1922.7	3092.64	2677.11	3930.92	2834.65	2971.38	3064.73	18.6	19.8	3.91	-1.32038	0.158194
Q9UHD8	Septin-9, org=Homo sapiens	SEPTIN9	RSFEVEEVETPNSTPPR	_RS[Phospho (STY)]FEVEEVETPNSTPPR_	2.2.2.2.2.1.2.2.2.1.1.2	29	(S30)	1311.47	2352.91	1178.28	2492.87	2862.49	1038.59	840.979	1191.48	1106.97	39.8	45.2	17.5	-1.32034	0.573608
O60934	Nibrin, org=Homo sapiens	NBN	TTTPGPSLSQGVSVDEK	_TTT[Phospho (STY)]PGPSLSQGVSVDEK_	1.1.1.1.1.1.1.1.1.1.1.1	335	(T337)	2643.01	2012.8	2368.89	3089.43	2919.06	3266.18	2750.19	2356.44	2801.63	13.5	5.61	9.24	-1.32029	0.054248
P10636	Microtubule-associated protein tau, org=Homo sapiens	MAPT	IGSTENLK	_IGS[Phospho (STY)]TENLK_	1.1.-.1.-.1.1.-.-.1.1.-	577	(S579)	822.105	530.129	342.043	798.962	821.187	616.669	767.847	947.22	809.227	42.8	15.1	11.2	-1.32022	0.319245
Q8NFH8	RalBP1-associated Eps domain-containing protein 2, org=Homo sapiens	REPS2	HQASLIR	_HQAS[Phospho (STY)]LIR_	1.1.1.1.1.1.1.1.1.1.1.1	251	(S254)	1123.04	1066.31	844.5	1261.54	1365.57	1378.15	942.391	958.56	997.428	14.6	4.79	2.93	-1.32019	0.071706
Q9P275	Ubiquitin carboxyl-terminal hydrolase 36, org=Homo sapiens	USP36	DVVLSTSPK	_DVVLS[Phospho (STY)]TSPK_	-.-.-.1.-.-.-.-.-.1.-.1	576	(S580)	5.5738	3.29878	8.47968	4.58047	16.6416	1.68586	1589.53	2014.09	2049.2	44.9	104	13.6	-1.32017	0.934699
Q9C0I1	Myotubularin-related protein 12, org=Homo sapiens	MTMR12	QLSLPLTQSK	_QLS[Phospho (STY)]LPLTQSK_	1.1.1.1.1.1.1.1.1.1.1.1	562	(S564)	20974	21497.1	17807.7	27193.7	25695.7	26679	26849.6	27096.7	30259.8	9.94	2.87	6.77	-1.32001	0.0336134
Q07889	Son of sevenless homolog 1, org=Homo sapiens	SOS1	IPESETESTASAPNSPR	_IPESETESTASAPNS[Phospho (STY)]PR_	2.2.1.2.2.1.1.2.1.2.2.1	1068	(S1082)	946.882	678.517	820.615	1000.74	1280.95	947.019	997.295	863.258	1242.33	16.5	16.7	18.6	-1.31999	0.106651
Q8WVR3	Trafficking protein particle complex subunit 14, org=Homo sapiens	TRAPPC14	SQSFSHQQPSR	_SQS[Phospho (STY)]FSHQQPSR_	2.2.2.2.2.2.2.2.2.2.2.2	515	(S517)	1204.09	1003.65	1009.28	1515.13	1369.22	1361.86	1281.47	1439.05	1035.65	10.6	6.11	16.2	-1.31992	0.0238252
Q07352	mRNA decay activator protein ZFP36L1, org=Homo sapiens	ZFP36L1	SFSEGGER	_SFS[Phospho (STY)]EGGER_	1.1.1.1.1.1.-.-.1.1.1.1	90	(S92)	345.02	324.466	317.599	487.778	366.026	448.753	462.853	482.158	427.62	4.34	14.3	6.04	-1.3196	0.0764825
Q9NWV8	BRISC and BRCA1-A complex member 1, org=Homo sapiens	BABAM1	TRSNPEGAEDR	_TRS[Phospho (STY)]NPEGAEDR_	1.1.-.1.-.2.1.2.1.-.-.2	27	(S29)	1099.99	1088.76	1180.96	1493	1056.12	1896.57	337.371	221.776	160.378	4.48	28.4	37.5	-1.31931	0.278445
P51825	AF4/FMR2 family member 1, org=Homo sapiens	AFF1	SCQKSPAQQEPPQR	_SC[Carbamidomethyl (C)]QKS[Phospho (STY)]PAQQEPPQR_	1.1.1.1.1.-.-.1.-.1.-.1	584	(C585,S588)	352.551	557.313	338.431	686.788	497.623	462.476	253.536	264.008	445.793	29.4	22	33.7	-1.31931	0.228874
Q86YP4	Transcriptional repressor p66-alpha, org=Homo sapiens	GATAD2A	RPPSPDVIVLSDNEQPSSPRVNGLTTVALK	_RPPS[Phospho (STY)]PDVIVLS[Phospho (STY)]DNEQPS[Phospho (STY)]SPRVNGLTTVALK_	-.-.-.-.-.-.1.-.1.-.-.-	97	(S100,S107,S113)	3.20484	5.15939	22.1691	1.67963	2.3556	36.2453	1.3199	16.5027	39.1678	102	147	100	-1.31923	0.799046
Q7Z460	CLIP-associating protein 1, org=Homo sapiens	CLASP1	VSSSSGTTPFSSAAALPPGSYASLGR	_VSSSSGTTPFSSAAALPPGSY[Phospho (STY)]ASLGR_	-.1.1.1.1.1.1.1.1.1.1.1	614	(Y634)	13752.5	13205.7	2086.85	12618.4	13311	12382	16934.6	9860.5	19929.8	68	3.78	33.2	-1.31903	0.457839
Q02880	DNA topoisomerase 2-beta, org=Homo sapiens	TOP2B	VEFDEEFSGAPVEGAGEEALTPSVPINK	_VEFDEEFSGAPVEGAGEEALT[Phospho (STY)]PSVPINK_	1.1.1.-.1.1.1.1.1.1.-.-	1272	(T1292)	937.268	876.455	1242.21	1181.84	1723.51	1125.5	604.502	10.1655	7.27926	19.2	24.6	166	-1.31902	0.195201
Q9Y4H2	Insulin receptor substrate 2, org=Homo sapiens	IRS2	SHTLSGGCGGR	_SHT[Phospho (STY)]LSGGC[Carbamidomethyl (C)]GGR_	1.1.1.1.2.1.1.-.1.1.1.1	402	(T404,C409)	92.0548	76.3915	69.9268	81.412	82.2125	150.769	29.5732	84.0198	31.8821	14.3	38	63.5	-1.31892	0.364839
Q5VUA4	Zinc finger protein 318, org=Homo sapiens	ZNF318	RGSPSPPR	_RGS[Phospho (STY)]PSPPR_	1.-.1.1.1.-.1.1.1.-.1.-	87	(S89)	240.252	317.99	324.926	512.833	303.964	348.009	33.5866	247.722	39.7685	16	28.4	114	-1.31889	0.243749
Q5TH69	Brefeldin A-inhibited guanine nucleotide-exchange protein 3, org=Homo sapiens	ARFGEF3	ATGSAGLLGDPECEGSPPEHSPEQGR	_ATGSAGLLGDPEC[Carbamidomethyl (C)]EGS[Phospho (STY)]PPEHSPEQGR_	1.1.1.1.1.1.1.1.1.1.1.1	1046	(C1058,S1061)	6271.4	6661.97	6459.05	10480.7	8446.01	6644.76	6997.23	7660.59	7942.12	3.02	22.5	6.44	-1.31863	0.18525
Q8N0S6	Centromere protein L, org=Homo sapiens	CENPL	IPQCSQLQEDVDPQKVAFLLHK	_IPQC[Carbamidomethyl (C)]S[Phospho (STY)]QLQEDVDPQKVAFLLHK_	1.1.-.1.1.1.-.-.1.1.1.1	49	(C52,S53)	31.2444	73.6539	95.2683	64.3363	60.9094	138.674	36.1398	23.711	48.9189	48.8	49.9	34.8	-1.3185	0.521607
P02786	Transferrin receptor protein 1, org=Homo sapiens	TFRC	QVDGDNSHVEMK	_QVDGDNS[Phospho (STY)]HVEMK_	1.2.1.2.1.2.2.2.2.2.1.2	28	(S34)	111.188	135.981	107.348	279.36	61.9061	126.131	57.5592	133.865	163.543	13.2	71.7	46.2	-1.31841	0.843073
P15924	Desmoplakin, org=Homo sapiens	DSP	SCNGGSHPR	_[Acetyl (Protein N-term)]SC[Carbamidomethyl (C)]NGGS[Phospho (STY)]HPR_	1.1.1.1.1.1.1.1.1.1.1.1	2	(C3,S7)	380.421	247.744	371.851	572.669	332.848	412.787	444.035	645.2	656.318	22.3	27.8	20.5	-1.31828	0.27043
Q7Z2K8	G protein-regulated inducer of neurite outgrowth 1, org=Homo sapiens	GPRIN1	TYTVSPRKEDPGSLR	_TYTVS[Phospho (STY)]PRKEDPGSLR_	2.2.2.2.2.2.2.2.2.2.2.2	225	(S229)	3828.95	4974.87	4490.11	4477.88	6473.6	6568.87	8.54724	2.86213	8.00518	13	20.2	48.5	-1.31792	0.158131
Q9H6Z4	Ran-binding protein 3, org=Homo sapiens	RANBP3	ALSQTVPSSGTNGVSLPADCTGAVPAASPDTAAWR	_ALSQTVPSSGTNGVSLPADC[Carbamidomethyl (C)]TGAVPAAS[Phospho (STY)]PDTAAWR_	1.1.1.1.1.-.1.1.1.-.1.1	184	(C203,S211)	2699.82	6657.13	633.693	5026.02	5372.26	2768.38	6395.1	2802.97	6531.55	91.9	32.2	40.3	-1.3179	0.460971
Q6P1N0	Coiled-coil and C2 domain-containing protein 1A, org=Homo sapiens	CC2D1A	GINLPTPPGLSPGDLDVFVR	_GINLPTPPGLS[Phospho (STY)]PGDLDVFVR_	-.1.1.1.1.1.1.1.1.-.-.-	664	(S674)	275.337	342.005	549.231	579.386	533.734	424.236	37.2448	13.0014	1.99884	36.7	15.6	104	-1.31784	0.266332
Q6NV74	CRACD-like protein, org=Homo sapiens	CRACDL	KKSQAWSDMPQIIK	_KKS[Phospho (STY)]QAWSDMPQIIK_	1.1.1.1.1.1.-.-.-.1.1.-	949	(S951)	946.805	488.808	606.736	805.33	552.615	1333.38	1157.75	670.173	986.816	34.9	44.4	26.4	-1.31776	0.483276
Q765P7	Protein MTSS 2, org=Homo sapiens	MTSS2	AGSEECVFYTDETASPLAPDLAKASPK	_AGSEEC[Carbamidomethyl (C)]VFYTDETASPLAPDLAKAS[Phospho (STY)]PK_	1.-.1.1.-.-.1.-.-.-.1.-	610	(C615,S634)	1202.65	1457.14	1055.57	1841.85	1700.29	1353.49	1767.59	1914.17	2113.21	16.4	15.4	8.98	-1.31768	0.103405
Q9UKJ3	G patch domain-containing protein 8, org=Homo sapiens	GPATCH8	QEPGGSHGSETEDTGR	_QEPGGSHGS[Phospho (STY)]ETEDTGR_	2.-.1.-.1.-.-.1.-.1.2.-	645	(S653)	5.20621	207.383	49.2264	290.39	18.521	36.063	195.338	283.622	167.233	122	132	28.2	-1.31762	0.767075
Q5UIP0	Telomere-associated protein RIF1, org=Homo sapiens	RIF1	SQEDEISSPVNKVR	_SQEDEISS[Phospho (STY)]PVNKVR_	1.-.1.1.1.1.1.1.1.-.1.1	2189	(S2196)	514.907	828.785	672.702	1011.32	785.913	859.608	411.158	571.176	426.326	23.3	13	18.8	-1.31762	0.159677
Q969H4	Connector enhancer of kinase suppressor of ras 1, org=Homo sapiens	CNKSR1	IPIPETPPQTPPQVLDSPHQR	_IPIPETPPQTPPQVLDS[Phospho (STY)]PHQR_	1.-.-.-.-.1.-.-.1.1.1.1	284	(S300)	2.46479	9.20049	162.312	212.035	11.2984	5.90128	485.763	671.979	492.165	156	154	19.2	-1.31761	0.800044
O75554	WW domain-binding protein 4, org=Homo sapiens	WBP4	QNSLGSNEEK	_QNS[Phospho (STY)]LGSNEEK_	1.1.1.1.1.1.1.1.1.1.1.1	275	(S277)	726.304	757.647	716.742	1156.54	966.562	776.449	820.302	700.256	788.419	2.92	19.7	8.08	-1.31756	0.147323
Q9ULD4	Bromodomain and PHD finger-containing protein 3, org=Homo sapiens	BRPF3	QNAEGRRSPSPYSLK	_QNAEGRRS[Phospho (STY)]PS[Phospho (STY)]PYSLK_	1.1.-.-.1.1.1.-.-.-.-.1	10	(S17,S19)	374.231	506.897	523.763	974.23	397.668	478.914	1.47491	2.87276	5.22376	17.5	50.6	59.4	-1.31741	0.536057
Q9Y2W1	Thyroid hormone receptor-associated protein 3, org=Homo sapiens	THRAP3	ASESSKPWPDATYGTGSASR	_ASESSKPWPDATYGTGS[Phospho (STY)]ASR_	1.1.1.1.1.-.1.-.-.1.-.1	216	(S232)	545.699	787.162	791.57	858.746	682.809	1256.9	881.117	849.439	783.909	19.9	31.5	5.91	-1.31727	0.306741
Q9P2M7	Cingulin, org=Homo sapiens	CGN	SNSMLELAPK	_SNS[Phospho (STY)]MLELAPK_	1.1.1.1.1.1.1.1.1.1.1.1	153	(S155)	4923.19	4441.24	4418.76	5797.51	6232.83	6125.57	5737.66	6005.85	5879.98	6.2	3.75	2.28	-1.31725	0.00487519
Q5M775	Cytospin-B, org=Homo sapiens	SPECC1	ASSEDTLNKPGSTAASGVVR	_ASS[Phospho (STY)]EDTLNKPGSTAASGVVR_	1.-.1.1.-.1.-.-.-.1.-.1	53	(S55)	1646.22	1378.79	1738.97	1968.97	2143.38	2162.93	1817.81	1970.4	1683.77	11.8	5.11	7.86	-1.31723	0.0415236
Q96MH2	Protein HEXIM2, org=Homo sapiens	HEXIM2	MMATPNQTACNAESPVALEEAK	_[Acetyl (Protein N-term)]MMATPNQTAC[Carbamidomethyl (C)]NAES[Phospho (STY)]PVALEEAK_	2.2.1.2.2.2.2.2.2.1.2.2	1	(C10,S14)	1064.77	1538.04	461.962	1449.43	986.744	1600.79	1277.68	1284.61	1454.67	52.8	23.8	7.49	-1.31721	0.416529
Q96BD0	Solute carrier organic anion transporter family member 4A1, org=Homo sapiens	SLCO4A1	ASPGTPLSPGSLR	_ASPGTPLSPGS[Phospho (STY)]LR_	1.1.1.1.1.-.1.-.-.1.-.1	33	(S43)	2792.75	2952.47	2398.71	2878.17	4111.34	3735.34	2875.29	3031.71	3378.76	10.5	17.7	8.32	-1.31691	0.111941
P49748	Very long-chain specific acyl-CoA dehydrogenase, mitochondrial, org=Homo sapiens	ACADVL	AGLGSGLSLSGLVHPELSR	_AGLGS[Phospho (STY)]GLSLSGLVHPELSR_	1.-.1.1.1.1.1.1.1.1.1.1	513	(S517)	502.078	724.212	462.798	634.976	897.652	691.62	345.809	309.106	460.524	25	18.6	21.2	-1.31683	0.180861
Q96E39	RNA binding motif protein, X-linked-like-1, org=Homo sapiens	RBMXL1	GLPPSVER	_GLPPS[Phospho (STY)]VER_	1.1.1.1.1.1.1.1.1.1.1.1	347	(S351)	1619.11	10524.7	1099.21	355.262	639.455	16443.2	3035.48	2647.75	6892.91	120	158	56	-1.31677	0.721528
Q86SQ7	Serologically defined colon cancer antigen 8, org=Homo sapiens	SDCCAG8	AKSPENSTLEEILGQYQR	_[Acetyl (Protein N-term)]AKS[Phospho (STY)]PENSTLEEILGQYQR_	-.1.-.1.-.-.1.1.1.-.-.-	2	(S4)	14142	20422	15262.4	21214.5	22004.1	22382.5	18481.5	18040	20521.3	20.2	2.73	6.96	-1.31659	0.12123
Q9P265	Disco-interacting protein 2 homolog B, org=Homo sapiens	DIP2B	STFVQSPADACTPPDTSSASEDEGSLRR	_STFVQSPADAC[Carbamidomethyl (C)]TPPDTSSAS[Phospho (STY)]EDEGSLRR_	-.-.1.1.-.-.-.1.-.-.1.1	129	(C139,S148)	105.387	25.0467	8.72314	15.0501	17.8069	150.334	129.667	251.193	127.407	112	127	41.8	-1.31644	0.865704
O95425	Supervillin, org=Homo sapiens	SVIL	EMEKSFDEQNVPK	_EMEKS[Phospho (STY)]FDEQNVPK_	1.1.1.1.1.1.1.1.1.1.1.1	703	(S707)	24317.8	31846.3	31225.6	41101	35191.5	38747	30500.3	29937.2	15102.6	14.3	7.76	34.7	-1.3164	0.0641682
P51798	H(+)/Cl(-) exchange transporter 7, org=Homo sapiens	CLCN7	PGGGTPLLNGAGPGAARQSPR	_PGGGTPLLNGAGPGAARQS[Phospho (STY)]PR_	1.1.-.1.-.1.1.1.1.1.1.1	30	(S48)	392.069	599.148	493.106	492.777	770.181	690.562	564.43	638.899	331.116	20.9	21.9	31.4	-1.3161	0.209499
Q92609	TBC1 domain family member 5, org=Homo sapiens	TBC1D5	EFTGSPPSSATKK	_EFTGS[Phospho (STY)]PPSSATKK_	-.-.-.-.1.1.1.-.1.-.-.1	550	(S554)	11229.1	8781.92	8646.06	15171.9	11960.5	10582	12000.1	11368	12166.6	15.2	18.7	3.56	-1.31606	0.119804
O75386	Tubby-related protein 3, org=Homo sapiens	TULP3	CRLSPSGDSVFHEEMMK	_C[Carbamidomethyl (C)]RLS[Phospho (STY)]PSGDSVFHEEMMK_	1.1.1.1.-.1.-.1.-.1.1.1	6	(C6,S9)	650.711	495.913	486.989	695.103	627.914	826.858	772.907	745.174	633.767	16.9	14.1	10.3	-1.31603	0.0897206
Q96EY5	Multivesicular body subunit 12A, org=Homo sapiens	MVB12A	NDSIYEASSLYGISAMDGVPFTLHPR	_NDS[Phospho (STY)]IYEASSLYGISAMDGVPFTLHPR_	1.1.1.1.1.1.1.1.1.1.-.1	200	(S202)	1983.11	2745.45	1877.82	2064.84	2963.49	3665.82	2203.87	1715.06	1422	21.5	27.7	22.2	-1.31602	0.278008
Q9UQN3	Charged multivesicular body protein 2b, org=Homo sapiens	CHMP2B	SLPSASTSK	_S[Phospho (STY)]LPSASTSK_	1.1.1.1.1.1.1.1.1.1.1.-	187	(S187)	980.212	902.265	1206.98	1388.74	1559.68	1117.06	1314.36	1219.42	1252.84	15.4	16.5	3.82	-1.31592	0.10608
Q13625	Apoptosis-stimulating of p53 protein 2, org=Homo sapiens	TP53BP2	KNQSSEDILR	_KNQS[Phospho (STY)]SEDILR_	1.-.2.2.1.1.-.-.-.-.1.1	477	(S480)	3144.48	3074.83	3672.18	4726.31	4576.71	3709.96	1387.35	1242.32	1108.92	9.91	12.7	11.2	-1.31557	0.0496174
Q96F86	Enhancer of mRNA-decapping protein 3, org=Homo sapiens	EDC3	RHNSWSSSSR	_RHNS[Phospho (STY)]WSSSSR_	2.1.1.1.2.1.2.1.2.2.2.-	158	(S161)	295.228	428.692	279.234	468.902	353.04	497.599	449.496	352.415	380.515	24.5	17.4	12.7	-1.3154	0.178788
Q9BQ39	ATP-dependent RNA helicase DDX50, org=Homo sapiens	DDX50	SGWSSGR	_SGWS[Phospho (STY)]SGR_	1.1.1.1.1.1.1.1.1.1.1.1	680	(S683)	5193.07	5970.62	4577.11	7303.68	6436.55	6958.91	5411.01	5943.75	6462.83	13.3	6.33	8.86	-1.315	0.0497352
Q8NEV8	Exophilin-5, org=Homo sapiens	EXPH5	ERHFSESTSIDNALSR	_ERHFS[Phospho (STY)]ESTSIDNALSR_	1.1.1.1.1.1.1.1.1.1.1.1	1817	(S1821)	4278.51	4131.68	4747.07	5856.82	5534.7	5910.13	5214.46	5171.27	5099.85	7.33	3.52	1.12	-1.31499	0.0104239
Q96T37	RNA-binding protein 15, org=Homo sapiens	RBM15	DGWSLDR	_DGWS[Phospho (STY)]LDR_	2.2.2.2.2.2.1.2.2.2.2.2	619	(S622)	311.984	388.836	162.176	309.478	464.328	360.836	229.842	362.409	261.943	40.1	20.9	24.3	-1.31477	0.349495
P60520	Gamma-aminobutyric acid receptor-associated protein-like 2, org=Homo sapiens	GABARAPL2	WMFKEDHSLEHR	_WM[Oxidation (M)]FKEDHS[Phospho (STY)]LEHR_	1.1.-.-.1.1.1.1.1.1.1.1	3	(M4,S10)	247.159	173.529	305.643	454.624	252.256	248.066	105.531	503.157	192.55	27.3	37.1	78.3	-1.31475	0.376448
Q8NDX5	Polyhomeotic-like protein 3, org=Homo sapiens	PHC3	HQQIPLHSPPSK	_HQQIPLHS[Phospho (STY)]PPSK_	1.1.-.-.1.1.1.-.-.1.1.1	308	(S315)	2611.74	2997.34	2960.51	3500.26	3633.22	4130.67	3192.44	3528.66	3066.7	7.45	8.85	7.32	-1.31443	0.0155131
Q9H3Q1	Cdc42 effector protein 4, org=Homo sapiens	CDC42EP4	AGEPDGESLDEQPSSSSSK	_AGEPDGES[Phospho (STY)]LDEQPSSSSSK_	1.1.1.1.1.1.1.1.1.1.1.1	57	(S64)	1873.41	1505.55	1892.19	2643.84	2591.75	1692.33	2108.35	2538.3	2048.35	12.4	23.2	12	-1.31431	0.212299
P11388	DNA topoisomerase 2-alpha, org=Homo sapiens	TOP2A	KRLSVER	_KRLS[Phospho (STY)]VER_	1.1.1.1.1.1.1.1.1.1.1.1	26	(S29)	193.4	165.411	256.013	172.255	367.876	267.8	190.359	239.385	258.189	22.6	36.3	15.3	-1.31408	0.406014
O15075	Serine/threonine-protein kinase DCLK1, org=Homo sapiens	DCLK1	VNGLPSPTHSAHCSFYR	_VNGLPS[Phospho (STY)]PTHS[Phospho (STY)]AHC[Carbamidomethyl (C)]SFYR_	-.-.1.-.-.-.1.1.-.1.-.-	27	(S32,S36,C39)	32933.6	35380.7	33459.9	47475.9	44808.8	41441.3	40547.4	42805.3	41909.4	3.8	6.78	2.72	-1.31395	0.00814482
Q9H3S7	Tyrosine-protein phosphatase non-receptor type 23, org=Homo sapiens	PTPN23	GAAAADLLSSSPESQHGGTQSPGGGQPLLQPTK	_GAAAADLLSSS[Phospho (STY)]PESQHGGTQSPGGGQPLLQPTK_	1.2.1.2.2.2.2.1.2.2.2.2	1113	(S1123)	2190.47	2294.66	2038.53	3864.43	2768.76	1938.36	2366.73	2895.28	3005.91	5.92	33.8	12.4	-1.31392	0.359164
Q9UQL6	Histone deacetylase 5, org=Homo sapiens	HDAC5	TQSSPAAPGGMK	_TQS[Phospho (STY)]SPAAPGGMK_	1.1.1.1.1.-.1.1.-.1.1.-	659	(S661)	2589.58	2642.81	2894.55	4278.58	3115.72	3283.53	2894.71	2645.97	2544.31	6.01	17.7	6.69	-1.31388	0.102052
P02545	Prelamin-A/C, org=Homo sapiens	LMNA	ASASGSGAQVGGPISSGSSASSVTVTR	_ASASGSGAQVGGPISSGSSASS[Phospho (STY)]VTVTR_	1.1.-.1.1.1.1.1.1.1.1.1	598	(S619)	2167.27	2558.03	2491.93	3026.23	2981.73	3474.01	2667.55	2774.05	1551.07	8.69	8.61	29.1	-1.31379	0.0183014
Q86VQ1	Glucocorticoid-induced transcript 1 protein, org=Homo sapiens	GLCCI1	SASWGSADQLK	_SAS[Phospho (STY)]WGSADQLK_	2.2.2.2.2.2.2.2.2.2.2.2	221	(S223)	3179.08	3234.99	2677.93	4152.45	4690.5	3101.75	3552.8	4050.18	3964.99	10.1	20.3	6.9	-1.31376	0.154086
Q70EL4	Ubiquitin carboxyl-terminal hydrolase 43, org=Homo sapiens	USP43	SISMKAPTTSR	_SIS[Phospho (STY)]MKAPTTSR_	1.1.-.1.1.-.-.-.-.-.-.-	794	(S796)	95.2316	261.596	115.188	284.976	132.337	202.797	17.666	2.93992	15.0285	57.7	37	66.1	-1.31375	0.444381
Q9H2D6	TRIO and F-actin-binding protein, org=Homo sapiens	TRIOBP	QALDYVELSPLTQASPQR	_QALDYVELSPLTQAS[Phospho (STY)]PQR_	2.2.2.2.2.1.2.2.2.2.2.2	1941	(S1955)	6085.85	6907.59	5579.51	7947.33	7826.23	8626.5	9575.4	9363.48	9147.23	10.8	5.3	2.29	-1.31374	0.0298424
Q9BYX2	TBC1 domain family member 2A, org=Homo sapiens	TBC1D2	RAVSEGCASEDEVEGEA	_RAVSEGC[Carbamidomethyl (C)]AS[Phospho (STY)]EDEVEGEA_	1.1.1.1.1.1.1.1.1.1.1.1	912	(C918,S920)	326.504	220.85	340.614	393.608	320.305	452.609	264.857	214.05	327.926	22.1	17	21.2	-1.3137	0.181556
Q8ND30	Liprin-beta-2, org=Homo sapiens	PPFIBP2	KLSCSLEDLRSESVDK	_KLSC[Carbamidomethyl (C)]S[Phospho (STY)]LEDLRSESVDK_	-.1.1.-.-.-.-.-.1.-.1.-	383	(C386,S387)	1483.94	1195.7	1822.23	1898.25	2126.05	1889.44	2067.38	1766.36	2169.33	20.9	6.8	10.5	-1.31362	0.132928
Q86U42	Polyadenylate-binding protein 2, org=Homo sapiens	PABPN1	ELQNEVEKQMNMSPPPGNAGPVIMSIEEKMEADAR	_ELQNEVEKQM[Oxidation (M)]NMS[Phospho (STY)]PPPGNAGPVIMSIEEKMEADAR_	1.1.2.2.2.2.2.1.2.2.2.2	138	(M147,S150)	81978.1	35474.6	14895.3	24567.9	52472.1	96814.3	52228.6	54857.6	43417	77.9	62.9	11.9	-1.31361	0.607916
A6ND36	Protein FAM83G, org=Homo sapiens	FAM83G	RHSEQVANGPTPPPR	_RHS[Phospho (STY)]EQVANGPTPPPR_	1.1.1.1.1.1.1.1.1.1.1.1	632	(S634)	829.37	1486.1	990.399	1663.16	1443.01	1236.2	1120.84	1146.96	1514	31.1	14.8	17.4	-1.31353	0.224236
O75592	E3 ubiquitin-protein ligase MYCBP2, org=Homo sapiens	MYCBP2	RRVNSGDTEVGSSLLR	_RRVNS[Phospho (STY)]GDTEVGSSLLR_	1.1.1.1.1.1.1.1.1.1.1.1	3501	(S3505)	1962.82	1572.66	1635.78	2373.1	2159.49	2259.83	1732.81	1917.63	1310.37	12.1	4.72	18.8	-1.3135	0.0412554
Q05209	Tyrosine-protein phosphatase non-receptor type 12, org=Homo sapiens	PTPN12	IADGVNEINTENMVSSIEPEKQDSPPPKPPR	_IADGVNEINTENMVSSIEPEKQDS[Phospho (STY)]PPPKPPR_	1.1.-.1.1.1.1.1.1.1.1.1	309	(S332)	3007.15	4187.49	3192.48	5355.53	3987.52	4299.96	4268.19	3253.02	3670.47	18.3	15.8	13.7	-1.31346	0.112239
Q8IVF2	Protein AHNAK2, org=Homo sapiens	AHNAK2	FKMPSFGVSAPGK	_FKMPS[Phospho (STY)]FGVSAPGK_	1.1.1.1.1.1.1.-.-.1.1.1	8.381e+58	(S842)(S1007)(S1337)(S1502)(S1667)(S1832)(S2162)(S2492)(S2822)(S2987)(S3152)(S3812)(S3977)(S4142)(S4307)	1938.67	3047.76	2032.79	2986.6	2436.54	3795.17	2427.4	2257.6	2672.5	26.3	22.2	8.51	-1.3133	0.22346
P27708	CAD protein, org=Homo sapiens	CAD	ASDPGLPAEEPKEK	_AS[Phospho (STY)]DPGLPAEEPKEK_	-.1.1.1.1.-.1.1.1.1.1.1	1858	(S1859)	3992.79	3392.62	3668.43	4963.11	4569.48	4984.24	4391.14	4651.5	4668.9	8.15	4.83	3.4	-1.31329	0.01247
P49815	Tuberin, org=Homo sapiens	TSC2	GQPEGPLPSSSPRSPSGLRPR	_GQPEGPLPSSSPRS[Phospho (STY)]PSGLRPR_	1.-.1.-.1.-.-.1.-.-.-.-	1439	(S1452)	26.7103	4.07414	3.15346	18.1033	18.0689	8.3864	7.71081	1.10314	5.0963	118	37.7	71.8	-1.31295	0.417887
Q16594	Transcription initiation factor TFIID subunit 9, org=Homo sapiens	TAF9	LSVGSVTSRPSTPTLGTPTPQTMSVSTK	_LSVGSVTSRPST[Phospho (STY)]PTLGTPTPQTMSVSTK_	1.1.1.1.1.1.1.1.-.1.1.1	148	(T159)	8052.91	6940.87	6668.08	9228.98	9822.09	9386.94	9815.57	10820.1	10608.7	10.2	3.24	5.08	-1.31282	0.0310914
Q8WXI2	Connector enhancer of kinase suppressor of ras 2, org=Homo sapiens	CNKSR2	EEKLGDSLQDLYR	_EEKLGDS[Phospho (STY)]LQDLYR_	1.1.-.1.1.1.1.1.1.1.1.1	902	(S908)	1710.65	1323.45	1305.73	1808.91	1689.71	2198.78	1505.46	1622.48	1776.81	15.8	14	8.32	-1.31282	0.0820774
P15924	Desmoplakin, org=Homo sapiens	DSP	MIRAESGPDLR	_M[Oxidation (M)]IRAES[Phospho (STY)]GPDLR_	2.2.2.2.2.2.2.2.2.2.2.2	17	(M17,S22)	288.222	1016.98	1253.08	1479.96	933.65	944.93	1526.43	660.249	434.856	59	27.9	65.9	-1.31281	0.4596
Q5VT25	Serine/threonine-protein kinase MRCK alpha, org=Homo sapiens	CDC42BPA	QISYSPGVCSIEHQQEITK	_QISYS[Phospho (STY)]PGVC[Carbamidomethyl (C)]SIEHQQEITK_	1.-.1.1.1.-.-.1.-.1.1.-	670	(S674,C678)	868.612	893.725	741.407	1125.53	1287.66	873.718	1162.54	961.734	953.327	9.78	19	11.5	-1.3128	0.132343
P49450	Histone H3-like centromeric protein A, org=Homo sapiens	CENPA	RRSPSPTPTPGPSR	_RRS[Phospho (STY)]PSPTPTPGPSR_	1.-.1.1.1.1.1.1.1.1.1.1	15	(S17)	181.368	261.231	261.713	226.354	337.72	360.493	232.381	261.15	122.737	19.7	23.3	35.6	-1.31273	0.235483
O95155	Ubiquitin conjugation factor E4 B, org=Homo sapiens	UBE4B	SMSQVDVDSGIENMEVDENDRR	_SMSQVDVDS[Phospho (STY)]GIENMEVDENDRR_	1.1.-.-.1.1.1.1.1.-.1.1	116	(S124)	679.274	777.044	447.328	858.066	709.217	931.397	989.279	929.325	1126.09	26.7	13.6	9.94	-1.31258	0.215646
Q5VWQ0	Lysine-specific demethylase 9, org=Homo sapiens	RSBN1	RRSMNEIK	_RRS[Phospho (STY)]MNEIK_	1.1.1.1.1.1.1.1.1.1.1.1	552	(S554)	550.704	477.544	517.234	705.045	613.88	708.731	548.787	509.667	688.244	7.11	7.95	16.1	-1.31199	0.0127939
Q9BRZ2	E3 ubiquitin-protein ligase TRIM56, org=Homo sapiens	TRIM56	EEGAQTLEEDRAQTPHEDGGPQPHR	_EEGAQTLEEDRAQT[Phospho (STY)]PHEDGGPQPHR_	1.1.1.1.1.1.1.1.1.1.1.1	429	(T442)	2194.43	2218.34	2225.83	3251.13	3240.95	2217.62	2408.34	2314.81	2513.16	0.741	20.5	4.11	-1.31198	0.181076
Q15596	Nuclear receptor coactivator 2, org=Homo sapiens	NCOA2	LTAEATGKDLSQESSSTAPGSEVTIKQEPVSPK	_LTAEATGKDLSQESSSTAPGSEVTIKQEPVS[Phospho (STY)]PK_	1.1.1.1.1.1.1.1.1.1.1.1	706	(S736)	3980.36	9026.03	4954.38	10071.2	7343.85	6148.6	7377.62	7378.08	7380.5	44.7	25.6	0.021	-1.31195	0.346051
Q5T200	Zinc finger CCCH domain-containing protein 13, org=Homo sapiens	ZC3H13	TPSPPPPIPEDIALGKK	_TPS[Phospho (STY)]PPPPIPEDIALGKK_	-.-.-.-.-.-.-.-.-.-.1.1	263	(S265)	1.33689	17.1574	10.4152	18.2676	13.9381	5.72182	9923.03	8912.37	10209.6	82.4	50.4	7.04	-1.31194	0.535888
P20700	Lamin-B1, org=Homo sapiens	LMNB1	VTVSRASSSR	_VTVSRAS[Phospho (STY)]SSR_	-.-.-.-.-.1.1.-.1.1.1.1	398	(S404)	771.586	753.441	565.653	801.407	1028.48	912.607	506.42	673.28	537.143	16.4	12.4	15.5	-1.31177	0.0951223
O15439	ATP-binding cassette sub-family C member 4, org=Homo sapiens	ABCC4	KDNEESEQPPVPGTPTLR	_KDNEESEQPPVPGT[Phospho (STY)]PTLR_	1.1.-.1.1.1.-.-.1.1.1.-	633	(T646)	2143.8	1310.8	1692.05	2183.82	2593.39	1970.86	1871.53	1973.2	2130.86	24.3	14.1	6.56	-1.31116	0.174918
Q8N4C6	Ninein, org=Homo sapiens	NIN	HLSMQSFDESGRR	_HLS[Phospho (STY)]MQSFDESGRR_	2.1.2.2.2.-.2.2.-.2.2.1	267	(S269)	1294.86	1537.18	1102.99	1846.02	1617.73	1695.53	1765.27	1688.9	1548.18	16.6	6.75	6.6	-1.31112	0.0852725
Q9UMZ2	Synergin gamma, org=Homo sapiens	SYNRG	SLSLGDKEISR	_SLS[Phospho (STY)]LGDKEISR_	2.2.2.2.2.2.2.2.2.2.2.2	1073	(S1075)	24728.8	18693.9	24648.3	28279.8	30321.3	30642.6	31506.8	27881.8	30574.1	15.3	4.31	6.28	-1.31104	0.0862864
Q9BXK5	Bcl-2-like protein 13, org=Homo sapiens	BCL2L13	SRLSPAGEMKPMPLSEGK	_SRLS[Phospho (STY)]PAGEMKPMPLSEGK_	1.-.1.1.-.1.1.1.-.1.-.1	441	(S444)	1432.11	1639.88	1645.37	2438.19	2280.33	1465.29	2029.61	2009.39	2051.99	7.73	25.3	1.05	-1.31086	0.256241
Q5TGY3	Transcription factor Gibbin, org=Homo sapiens	AHDC1	TEAACLSAPHLASPPATPK	_TEAAC[Carbamidomethyl (C)]LSAPHLASPPAT[Phospho (STY)]PK_	1.1.1.1.1.1.-.1.1.1.1.1	1495	(C1499,T1511)	9799.15	3152.28	5394.94	6657.18	7230.89	10160.8	9909.97	10507.7	10285	55.3	23.4	2.95	-1.31082	0.393188
Q8IY67	Ribonucleoprotein PTB-binding 1, org=Homo sapiens	RAVER1	AIGSSPLGSGEGLLGLSPGPNGHSHLLK	_AIGSS[Phospho (STY)]PLGSGEGLLGLSPGPNGHSHLLK_	-.-.1.-.1.1.-.-.-.1.1.-	508	(S512)	456.732	1450.89	639.731	1153.68	588.208	1597.15	38.6377	1.30604	8.99577	62.3	45.4	121	-1.31079	0.527702
Q9Y520	Protein PRRC2C, org=Homo sapiens	PRRC2C	STTPTSSPFR	_STT[Phospho (STY)]PTSSPFR_	1.1.1.1.1.1.1.1.1.1.1.1	2680	(T2682)	7493.05	6719.59	6228.5	8780.03	8935.42	9077.26	8926.87	8904.03	9239.47	9.36	1.66	2.08	-1.31072	0.0329868
P23588	Eukaryotic translation initiation factor 4B, org=Homo sapiens	EIF4B	ERHPSWRSEETQER	_ERHPS[Phospho (STY)]WRSEETQER_	1.1.1.1.1.1.1.1.1.-.1.1	402	(S406)	10102.6	13648.9	19697.9	21075.9	16379.8	19489.7	20385.5	19543.4	20185.7	33.5	12.6	2.2	-1.31062	0.253963
Q15111	Inactive phospholipase C-like protein 1, org=Homo sapiens	PLCL1	KLPSDPDVLEGEVTDEDEEAEMSR	_KLPSDPDVLEGEVT[Phospho (STY)]DEDEEAEMSR_	1.1.1.1.1.1.1.1.1.1.1.1	543	(T556)	813.816	711.776	796.861	814.119	1378.53	851.037	1079.71	1385.72	995.074	7.06	31.1	17.8	-1.31055	0.285019
P51659	Peroxisomal multifunctional enzyme type 2, org=Homo sapiens	HSD17B4	ATSTATSGFAGAIGQK	_ATS[Phospho (STY)]TATSGFAGAIGQK_	1.1.-.-.1.1.1.1.1.1.1.1	316	(S318)	1887.6	1446.49	1811.1	2197.53	2543	2002.26	1883.04	1708.07	1870.9	13.7	12.2	5.37	-1.3105	0.0672584
P26232	Catenin alpha-2, org=Homo sapiens	CTNNA2	VYGTAAVNSPVVSWK	_VYGTAAVNS[Phospho (STY)]PVVSWK_	1.1.-.-.-.-.-.-.-.1.-.1	893	(S901)	765.152	732.842	726.15	756.515	1110.91	1047.11	830.055	767.176	717.208	2.81	19.4	7.33	-1.31041	0.162233
P18583	Protein SON, org=Homo sapiens	SON	ESDQTLAALLSPKESSGGEK	_ESDQTLAALLS[Phospho (STY)]PKESSGGEK_	1.1.-.-.1.1.1.-.-.1.1.1	1687	(S1697)	3781.18	3403.41	3532.97	5902.55	5514.2	2625.44	33.6228	2.68382	22.4621	5.37	38.3	80	-1.3102	0.503273
Q9NW68	BSD domain-containing protein 1, org=Homo sapiens	BSDC1	KGEISELLVGSPSIR	_KGEISELLVGS[Phospho (STY)]PSIR_	1.1.2.1.1.2.2.1.2.2.1.1	156	(S166)	3019.01	2492.2	2915.08	3334.56	3587.19	4117.51	3354.51	2844.2	2898.61	9.93	10.9	9.24	-1.3101	0.0344183
P62857	Small ribosomal subunit protein eS28, org=Homo sapiens	RPS28	TGSQGQCTQVR	_TGS[Phospho (STY)]QGQC[Carbamidomethyl (C)]TQVR_	1.1.1.1.1.1.1.1.1.1.1.1	21	(S23,C27)	1656.92	1168.67	1397.64	2119.75	1863.07	1549.84	1231.06	1437.33	1518.99	17.4	15.5	10.6	-1.31006	0.116254
Q70EL1	Inactive ubiquitin carboxyl-terminal hydrolase 54, org=Homo sapiens	USP54	TLNYQSLPHR	_TLNYQS[Phospho (STY)]LPHR_	1.1.2.1.1.2.2.2.1.2.2.2	1526	(S1531)	1051	1391.53	1672	1586.2	1399.12	2404.71	2025.95	2532.74	2545.93	22.7	29.8	12.5	-1.31	0.289631
P11137	Microtubule-associated protein 2, org=Homo sapiens	MAP2	TPHTPGTPKSAILVPSEK	_TPHTPGT[Phospho (STY)]PKSAILVPSEK_	1.-.1.-.1.-.1.1.1.1.1.1	1625	(T1631)	9.56026	261.968	3.20592	340.229	10.6861	8.98076	1.3188	3.04545	37.9099	161	159	147	-1.30998	0.805458
P49757	Protein numb homolog, org=Homo sapiens	NUMB	TNPSPTNPFSSDLQK	_TNPS[Phospho (STY)]PTNPFSSDLQK_	1.1.1.1.1.1.1.1.1.1.1.1	631	(S634)	6351.66	7103.63	7049.16	9849.81	7257.54	9750.98	9971.65	9941.79	9593.9	6.13	16.4	2.14	-1.30988	0.107731
P12277	Creatine kinase B-type, org=Homo sapiens	CKB	PFSNSHNALK	_PFS[Phospho (STY)]NSHNALK_	1.1.1.1.1.1.1.1.1.1.1.1	2	(S4)	634.263	483.812	182.848	579.662	517.927	606.446	624.525	587.99	375.405	53	7.99	25.4	-1.30987	0.408113
Q8N122	Regulatory-associated protein of mTOR, org=Homo sapiens	RPTOR	GVHIHQAGGSPPASSTSSSSLTNDVAKQPVSR	_GVHIHQAGGS[Phospho (STY)]PPASSTSSSSLTNDVAKQPVSR_	2.2.1.1.2.2.2.2.2.2.2.2	868	(S877)	1534.97	1113.68	1316.4	1634.57	1851.4	1707.67	1354.5	1294.33	1317.3	15.9	6.37	2.3	-1.30986	0.0807359
Q9ULJ3	Zinc finger and BTB domain-containing protein 21, org=Homo sapiens	ZBTB21	SLSMDSQVPVYSPSIDLK	_SLS[Phospho (STY)]MDSQVPVYSPSIDLK_	2.2.2.2.1.1.2.1.2.1.1.2	343	(S345)	84647	92814.3	78529.7	112072	95198.2	128032	88841.1	95165.7	73876.9	8.4	14.7	12.7	-1.30982	0.0702719
Q15390	Mitochondrial fission regulator 1, org=Homo sapiens	MTFR1	YRSDSQDEVEK	_YRSDS[Phospho (STY)]QDEVEK_	1.1.1.1.-.1.-.-.1.-.1.1	286	(S290)	204.839	333.703	177.009	302.707	384.285	250.227	83.9797	300.952	132.934	35	21.6	65.9	-1.30979	0.279929
Q5T0W9	Protein FAM83B, org=Homo sapiens	FAM83B	RHSYAGEQPETVPYLLLNR	_RHSY[Phospho (STY)]AGEQPETVPYLLLNR_	-.2.1.1.2.-.1.2.1.1.1.2	386	(Y389)	1037.57	2712.64	1395.11	1942.11	2023.59	2773.56	539.402	572.272	658.894	51.4	20.4	10.5	-1.30978	0.357361
Q5JSH3	WD repeat-containing protein 44, org=Homo sapiens	WDR44	ELSDQATASPIVAR	_ELSDQATAS[Phospho (STY)]PIVAR_	1.1.1.1.1.1.1.1.1.1.1.1	88	(S96)	2183.09	1747.43	2192.83	2551.7	3073.86	2394.12	2717.51	2457.35	2621.43	12.5	13.3	5.06	-1.30969	0.0638101
Q8NCN4	E3 ubiquitin-protein ligase RNF169, org=Homo sapiens	RNF169	QTSYEASPR	_QTS[Phospho (STY)]YEASPR_	1.-.1.1.-.1.-.-.-.-.1.1	421	(S423)	619.159	835.904	655.006	977.374	1076.62	708.594	674.721	658.887	562.887	16.5	20.7	9.57	-1.30924	0.175011
P09429	High mobility group protein B1, org=Homo sapiens	HMGB1	RPPSAFFLFCSEYRPK	_RPPS[Phospho (STY)]AFFLFC[Carbamidomethyl (C)]SEYRPK_	1.1.1.1.1.1.1.1.1.1.1.1	97	(S100,C106)	1004.97	1356.12	1625.14	871.855	1636.25	2710.82	1367.61	2110.82	1165.42	23.4	53.1	32.2	-1.30924	0.64215
Q86Y97	Histone-lysine N-methyltransferase KMT5C, org=Homo sapiens	KMT5C	MNVSPVPPLRR	_MNVS[Phospho (STY)]PVPPLRR_	1.1.1.1.1.1.1.1.-.1.1.1	34	(S37)	63.5446	16.5597	48.1088	42.2499	63.8356	61.7752	117.26	35.5162	123.725	56	21.3	53.3	-1.30923	0.439193
P14866	Heterogeneous nuclear ribonucleoprotein L, org=Homo sapiens	HNRNPL	YGPQYGHPPPPPPPPEYGPHADSPVLMVYGLDQSK	_YGPQYGHPPPPPPPPEY[Phospho (STY)]GPHADSPVLMVYGLDQSK_	-.1.1.1.1.1.1.-.-.-.-.-	359	(Y375)	1103.67	232.236	814.001	931.631	420.059	1462.9	20.6519	31.4754	18.4786	61.9	55.6	29.6	-1.30917	0.607076
Q16643	Drebrin, org=Homo sapiens	DBN1	SPSDSSTASTPVAEQIER	_SPSDSSTAST[Phospho (STY)]PVAEQIER_	1.1.1.1.1.1.1.1.1.1.1.1	337	(T346)	1116.69	1459.39	1230.12	1579.97	1850.23	1552.67	1576.79	1316.4	1527.11	13.8	9.9	9.38	-1.30914	0.0530003
P13639	Elongation factor 2, org=Homo sapiens	EEF2	AGIIASAR	_AGIIAS[Phospho (STY)]AR_	1.1.-.1.1.-.1.1.-.1.1.-	43	(S48)	120.773	115.973	150.019	154.775	164.042	187.473	124.569	98.1138	105.816	14.3	9.99	12.4	-1.30904	0.0558916
Q92614	Unconventional myosin-XVIIIa, org=Homo sapiens	MYO18A	SRDESASETSTPSEHSAAPSPQVEVR	_SRDESASETSTPSEHSAAPS[Phospho (STY)]PQVEVR_	2.2.1.1.1.2.2.2.1.2.2.2	145	(S164)	449.294	381.828	776.93	749.335	381.195	974.337	803.549	1002.63	995.795	39.4	42.7	12.1	-1.30895	0.527077
Q16658	Fascin, org=Homo sapiens	FSCN1	VNASASSLK	_VNASASS[Phospho (STY)]LK_	1.1.1.1.1.1.1.1.1.1.1.1	33	(S39)	1038.61	724.009	668.282	1127.91	996.628	1056.7	1261.2	981.475	973.402	24.6	6.2	15.3	-1.30866	0.161855
P04035	3-hydroxy-3-methylglutaryl-coenzyme A reductase, org=Homo sapiens	HMGCR	SKINLQDLQGACTK	_S[Phospho (STY)]KINLQDLQGAC[Carbamidomethyl (C)]TK_	1.1.1.1.1.1.1.-.1.1.1.-	872	(S872,C883)	971.413	1418.87	1701.24	2062.39	1985.78	1306.2	1478.25	1454.41	1446.31	27	23.3	1.14	-1.30865	0.281578
Q96PU5	E3 ubiquitin-protein ligase NEDD4-like, org=Homo sapiens	NEDD4L	LRSCSVTDAVAEQGHLPPPSAPAGR	_LRSC[Carbamidomethyl (C)]SVT[Phospho (STY)]DAVAEQGHLPPPSAPAGR_	-.1.1.1.-.1.-.1.-.-.1.1	338	(C341,T344)	11398.8	8449.95	8072.3	11511.1	12121.3	12902.4	14345.8	12062	15149.2	19.6	5.73	11.6	-1.30851	0.112329
Q9BZL6	Serine/threonine-protein kinase D2, org=Homo sapiens	PRKD2	KSSTTLR	_KSS[Phospho (STY)]TTLR_	1.-.1.1.1.1.1.1.-.-.1.1	394	(S396)	154.15	17.9696	75.8297	101.06	125.207	98.1737	105.502	87.6057	89.0896	82.7	13.7	10.6	-1.3085	0.448049
P49736	DNA replication licensing factor MCM2, org=Homo sapiens	MCM2	GNDPLTSSPGR	_GNDPLTS[Phospho (STY)]S[Phospho (STY)]PGR_	1.-.3.2.3.3.3.3.3.3.3.3	20	(S26,S27)	1650.06	844.534	785.839	1904.17	1344.5	1043.7	880.624	1079.7	2200.71	44.2	30.5	51.3	-1.30848	0.372972
Q6UUV7	CREB-regulated transcription coactivator 3, org=Homo sapiens	CRTC3	SSSGLQSSRSNPSIQATLNK	_SSSGLQSSRS[Phospho (STY)]NPSIQATLNK_	-.1.-.1.-.-.1.-.1.-.-.1	320	(S329)	18.2351	233.038	2.24932	12.9665	316.694	2.00692	2.07663	383.909	12.546	153	162	164	-1.30823	0.981441
Q9BYW2	Histone-lysine N-methyltransferase SETD2, org=Homo sapiens	SETD2	SESPFRETEPLVSPHQDKLMSMPVMTVDYSK	_SESPFRET[Phospho (STY)]EPLVS[Phospho (STY)]PHQDKLMSMPVMTVDYSK_	-.-.-.-.-.-.1.-.-.1.-.1	742	(T749,S754)	635.073	711.014	728.096	724.973	783.945	1204.52	16.0068	2.08681	9.70892	7.16	28.9	75.2	-1.30819	0.258099
Q15772	Striated muscle preferentially expressed protein kinase, org=Homo sapiens	SPEG	ARSLEQPK	_ARS[Phospho (STY)]LEQPK_	1.1.1.-.1.1.1.1.-.1.1.1	433	(S435)	52.9156	60.0149	74.009	83.4205	78.4058	82.7255	120.006	144.349	123.899	17.2	3.33	10.1	-1.30819	0.099583
Q8N806	Putative E3 ubiquitin-protein ligase UBR7, org=Homo sapiens	UBR7	IAQATDRSDPLMDTLSSMNR	_IAQATDRS[Phospho (STY)]DPLMDTLSSMNR_	-.-.-.1.-.-.-.1.1.-.1.1	347	(S354)	749.475	1163.9	848.141	1405.88	947.149	1259.31	38.2646	1.39418	2.08864	23.5	19.5	152	-1.3081	0.197236
Q12926	ELAV-like protein 2, org=Homo sapiens	ELAVL2	TNQAILSQLYQSPNRR	_TNQAILSQLYQS[Phospho (STY)]PNRR_	2.-.1.-.1.2.-.2.-.1.1.1	210	(S221)	589.987	1144.34	990.206	1726.49	916.3	920.953	698.458	873.11	868.463	31.5	39.3	12.2	-1.30802	0.422736
Q9UKL3	CASP8-associated protein 2, org=Homo sapiens	CASP8AP2	NESPPQVPVYNNSHK	_NES[Phospho (STY)]PPQVPVYNNSHK_	-.1.1.1.1.1.1.1.1.1.1.1	873	(S875)	483.579	139.294	158.197	284.33	503.077	234.222	532.164	248.051	531.454	74.3	42	37.5	-1.30799	0.461174
Q12972	Nuclear inhibitor of protein phosphatase 1, org=Homo sapiens	PPP1R8	KNSRVTFSEDDEIINPEDVDPSVGR	_KNS[Phospho (STY)]RVTFSEDDEIINPEDVDPSVGR_	1.1.1.1.1.-.1.1.-.-.1.1	197	(S199)	6384.96	7819.11	7279.81	9524.11	8959.46	9610.16	8591.22	8738.81	8172.65	10.1	3.77	3.45	-1.30767	0.0323789
Q8NHH9	Atlastin-2, org=Homo sapiens	ATL2	RTSDPSAAVNHVSSTTSLGENYEDDDLVNSDEVMK	_RTS[Phospho (STY)]DPSAAVNHVSSTTSLGENYEDDDLVNSDEVMK_	1.1.1.1.1.1.1.1.1.-.1.-	22	(S24)	4427.7	4500.43	4352.74	7221.14	6457.59	3687.72	3.3947	5.26123	13.7339	1.67	32.1	73.8	-1.30763	0.386945
Q6UWZ7	BRCA1-A complex subunit Abraxas 1, org=Homo sapiens	ABRAXAS1	MKGFGEYSRSPTF	_MKGFGEYSRS[Phospho (STY)]PTF_	1.2.1.1.1.1.2.1.1.2.1.-	397	(S406)	2250.32	2389.27	2299.57	2770.68	3367.06	2936	2217.52	2495.88	2320.59	3.05	10.2	6	-1.30761	0.0352459
Q52LJ0	Protein FAM98B, org=Homo sapiens	FAM98B	GPEPGPQPTMEGDVLDTLEALGYKGPLLEEQALTK	_GPEPGPQPTMEGDVLDTLEALGY[Phospho (STY)]KGPLLEEQALTK_	-.1.-.1.1.1.-.-.-.-.1.1	3	(Y25)	32.954	25.3002	9.05428	35.6309	23.1778	29.2007	33.2088	41.8752	21.7635	54.4	21.2	31.2	-1.30755	0.433337
O75128	Protein cordon-bleu, org=Homo sapiens	COBL	CNSVEKHLGRPSESSAR	_C[Carbamidomethyl (C)]NS[Phospho (STY)]VEKHLGRPSESSAR_	1.1.1.1.1.1.1.1.1.1.1.1	773	(C773,S775)	360.432	590.844	330.175	724.26	453.418	497.775	711.303	421.469	839.699	33.4	26	32.6	-1.30747	0.293414
Q9UQ35	Serine/arginine repetitive matrix protein 2, org=Homo sapiens	SRRM2	GHSRSRSPQWR	_GHS[Phospho (STY)]RS[Phospho (STY)]RS[Phospho (STY)]PQWR_	1.1.1.1.1.1.1.1.1.1.1.1	504	(S506,S508,S510)	387.441	1731.33	2295.53	3097.77	1409.21	1264.35	2054.98	2677.91	2757.29	66.6	53	15.4	-1.30741	0.542157
Q6ZVD8	PH domain leucine-rich repeat-containing protein phosphatase 2, org=Homo sapiens	PHLPP2	RQNSVNSGMLLPMSK	_RQNS[Phospho (STY)]VNSGMLLPMSK_	1.1.1.1.1.1.1.1.1.1.1.1	1207	(S1210)	2811.31	3764.49	3500.66	4761.2	4381.81	4028.27	4534.4	4144.29	3993.44	14.7	8.35	6.61	-1.30713	0.0694039
O75717	WD repeat and HMG-box DNA-binding protein 1, org=Homo sapiens	WDHD1	NQVEEDAEDSGEADDEEKPEIHKPGQNSFSK	_NQVEEDAEDS[Phospho (STY)]GEADDEEKPEIHKPGQNSFSK_	1.1.1.1.1.1.1.1.1.1.-.1	859	(S868)	1980.25	908.492	2476.74	3037.11	1656.08	2319.9	1723.24	2101.82	2502.85	44.8	29.5	18.5	-1.30707	0.424114
Q13547	Histone deacetylase 1, org=Homo sapiens	HDAC1	IACEEEFSDSEEEGEGGRK	_IAC[Carbamidomethyl (C)]EEEFS[Phospho (STY)]DS[Phospho (STY)]EEEGEGGRK_	1.1.1.-.1.-.-.1.-.1.1.-	414	(C416,S421,S423)	3645.21	6389.13	6831.2	8990.61	7492.18	5559.42	8656.81	5385.37	4399.82	30.7	23.4	36.3	-1.30694	0.313108
P17612	cAMP-dependent protein kinase catalytic subunit alpha, org=Homo sapiens	PRKACA	TLGTGSFGR	_TLGTGS[Phospho (STY)]FGR_	-.1.1.1.1.1.-.-.1.1.1.-	49	(S54)	20.1209	343.712	491.382	299.766	473.474	344.452	418.082	425.981	460.473	84.6	24.2	5.18	-1.30691	0.472651
Q9NRH2	SNF-related serine/threonine-protein kinase, org=Homo sapiens	SNRK	LKMNIASPGTVHKR	_LKMNIAS[Phospho (STY)]PGTVHKR_	-.1.1.-.1.1.1.-.-.-.1.1	512	(S518)	1314.35	2107.44	1078.21	1824.65	1370.25	2684.53	1762.4	1857.82	2190.03	35.9	34.1	11.6	-1.30654	0.387121
Q9NRD1	F-box only protein 6, org=Homo sapiens	FBXO6	VTNSSIVVSPK	_VTNSSIVVS[Phospho (STY)]PK_	1.1.-.1.1.1.1.1.-.1.1.1	250	(S258)	745.096	455.656	237.795	257.293	940.853	681.335	413.385	864.262	1391.69	53.1	55.1	55	-1.30651	0.666143
Q9NQT8	Kinesin-like protein KIF13B, org=Homo sapiens	KIF13B	RSISSPNVNR	_RSIS[Phospho (STY)]SPNVNR_	1.1.1.1.1.-.-.-.-.1.1.-	1378	(S1381)	2250.12	1977.49	1998.16	2692.08	2741.85	2695.37	2527.01	2640.18	2407.09	7.31	1.03	4.62	-1.30575	0.021206
Q5JWR5	Protein dopey-1, org=Homo sapiens	DOP1A	NSSSPCISGTTHTLHDSSVASIETK	_NSS[Phospho (STY)]SPC[Carbamidomethyl (C)]ISGTTHTLHDSSVASIETK_	1.1.1.1.-.1.1.1.1.-.1.1	1235	(S1237,C1240)	1301.73	1145.69	1105.8	1965.43	1695.53	978.616	1071.42	1223.24	1310.8	8.74	33	10.1	-1.30574	0.397068
Q8NFF5	FAD synthase, org=Homo sapiens	FLAD1	CLSPGGHPTYRPAYLLENEEEERNSR	_C[Carbamidomethyl (C)]LS[Phospho (STY)]PGGHPTYRPAYLLENEEEERNSR_	1.1.1.-.-.-.1.-.-.-.-.-	561	(C561,S563)	17.4823	17.4648	5.09618	3.06593	39.8581	9.36085	453.515	633.46	1294.67	53.5	113	55.8	-1.30571	0.911173
Q04323	UBX domain-containing protein 1, org=Homo sapiens	UBXN1	KYGGSVGSQPPPVAPEPGPVPSSPSQEPPTKR	_KYGGSVGSQPPPVAPEPGPVPSS[Phospho (STY)]PSQEPPTKR_	-.-.1.1.-.-.1.-.1.1.-.1	178	(S200)	12.9779	6.17273	9.3866	18.2644	3.07752	15.9193	11227.7	13011.7	12904.8	35.8	65.8	8.08	-1.30571	0.931361
Q5SW79	Centrosomal protein of 170 kDa, org=Homo sapiens	CEP170	SESLDPDSSMDTTLILK	_SES[Phospho (STY)]LDPDSSMDTTLILK_	1.1.1.1.1.1.1.-.1.1.1.-	879	(S881)	13812.2	12653	11888.3	16443.2	16208.4	17419.3	10846.6	10704.6	10829.8	7.58	3.85	0.719	-1.30551	0.0122591
Q8IWQ3	Serine/threonine-protein kinase BRSK2, org=Homo sapiens	BRSK2	RVDSPMLNR	_RVDS[Phospho (STY)]PMLNR_	1.1.1.1.1.1.1.1.1.1.1.1	364	(S367)	1884.87	1668.98	1402.88	1944.28	2309.52	2216.54	1873.14	2147.94	1936.01	14.6	8.8	7.25	-1.30537	0.0663343
Q5VUA4	Zinc finger protein 318, org=Homo sapiens	ZNF318	CSSVDHCFSADRR	_C[Carbamidomethyl (C)]SS[Phospho (STY)]VDHC[Carbamidomethyl (C)]FSADRR_	-.1.-.1.-.-.-.-.-.1.1.1	657	(C657,S659,C663)	90.2655	10.3058	5.51263	4.01403	110.039	24.4084	53.321	119.07	95.4312	135	122	37.3	-1.3052	0.85592
Q7KZI7	Serine/threonine-protein kinase MARK2, org=Homo sapiens	MARK2	SMSASVHPNK	_SMS[Phospho (STY)]ASVHPNK_	1.1.1.1.1.1.1.1.1.1.1.1	533	(S535)	1667.01	1236.94	1518.8	2236.11	1671.74	1864.67	1320.24	1214.5	1457.39	14.8	14.9	9.15	-1.30519	0.0948329
Q9HBL0	Tensin-1, org=Homo sapiens	TNS1	EATSDPSRTPEEEPLNLEGLVAHR	_EATSDPSRT[Phospho (STY)]PEEEPLNLEGLVAHR_	2.2.2.2.2.2.1.2.2.2.2.1	977	(T985)	44795.3	36942.8	34054.5	46164.5	43436.3	61529.8	44424	51219.3	40207.3	14.4	19.4	12.3	-1.30518	0.12966
P52948	Nuclear pore complex protein Nup98-Nup96, org=Homo sapiens	NUP98	LPSKADTSQEICSPRLPISASHSSK	_LPSKADTSQEIC[Carbamidomethyl (C)]S[Phospho (STY)]PRLPISASHSSK_	-.1.-.-.-.-.-.-.-.1.-.1	1016	(C1027,S1028)	2767.96	2907.43	14339.3	5537.61	16620.3	3958.22	2963.79	4782.43	7412.53	99.5	79.3	44.3	-1.30485	0.610838
P07949	Proto-oncogene tyrosine-protein kinase receptor Ret, org=Homo sapiens	RET	RPSLDSMENQVSVDAFK	_RPS[Phospho (STY)]LDS[Phospho (STY)]MENQVSVDAFK_	1.1.1.1.1.1.1.1.1.1.1.1	694	(S696,S699)	3998.82	7079.35	7800.3	8295.17	8664.55	7671.22	3808.83	7009.64	4860.74	32.1	6.12	31.2	-1.30471	0.279463
O94988	Protein FAM13A, org=Homo sapiens	FAM13A	ANTIPIIGSPSSKR	_ANTIPIIGS[Phospho (STY)]PSSKR_	1.1.1.-.1.1.1.-.-.-.1.1	848	(S856)	28744.8	26440.6	24339.8	33913.9	34559.5	35272	31772	34825	34314.3	8.31	1.96	4.86	-1.30456	0.0254798
O14559	Rho GTPase-activating protein 33, org=Homo sapiens	ARHGAP33	SRSDPGPPVPR	_S[Phospho (STY)]RSDPGPPVPR_	-.-.1.-.-.-.1.1.-.-.-.-	1195	(S1195)	37.0306	2.58094	3.27556	16.5034	3.57349	35.87	14.5497	19.4368	1.54446	138	87.2	78.1	-1.30452	0.591129
P49773	Adenosine 5'-monophosphoramidase HINT1, org=Homo sapiens	HINT1	KHISQISVAEDDDESLLGHLMIVGKK	_KHISQISVAEDDDES[Phospho (STY)]LLGHLMIVGKK_	-.-.-.-.-.1.-.1.-.-.1.1	58	(S72)	13.8381	3.04888	180.656	49.6175	73.2657	134.807	14.3691	2.94777	8.34859	151	51.2	66.8	-1.30448	0.364431
Q9BZ23	Pantothenate kinase 2, mitochondrial, org=Homo sapiens	PANK2	DRLGSYSGPTSVSR	_DRLGS[Phospho (STY)]YSGPTSVSR_	2.2.2.2.1.2.2.2.2.2.2.1	185	(S189)	16766.4	17700.9	15857.4	22602.1	23660.8	19367.8	21351.9	22104.2	23340.7	5.5	10.2	4.51	-1.30415	0.0306379
Q5SW79	Centrosomal protein of 170 kDa, org=Homo sapiens	CEP170	IRQPSVDLTDDDQTSSVPHSAISDIMSSDQETYSCKPHGR	_IRQPS[Phospho (STY)]VDLTDDDQTSSVPHSAISDIMSSDQETYSC[Carbamidomethyl (C)]KPHGR_	1.1.1.1.1.1.1.1.1.1.1.1	1015	(S1019,C1049)	14961.3	21550.5	17601.6	34387.3	18290.7	17873.5	22334.2	18588.8	15323.1	18.4	40	18.7	-1.30377	0.412511
Q7Z460	CLIP-associating protein 1, org=Homo sapiens	CLASP1	DGGAASPATEGR	_DGGAAS[Phospho (STY)]PATEGR_	-.-.1.1.-.1.1.-.1.1.1.1	1218	(S1223)	769.18	769.667	729.028	1223.38	948.559	784.847	923.918	1037.56	1054.54	3.09	22.5	7.06	-1.30377	0.190453
O15027	Protein transport protein Sec16A, org=Homo sapiens	SEC16A	LLPSAPQTLPDGPLASPAR	_LLPSAPQTLPDGPLAS[Phospho (STY)]PAR_	1.2.2.2.2.2.1.1.2.2.2.2	1949	(S1964)	12328.2	8660.17	11038.6	13904	15407.7	12443.6	11336.4	10321.9	11470.5	17.4	10.6	5.69	-1.30375	0.103656
Q8WWM7	Ataxin-2-like protein, org=Homo sapiens	ATXN2L	STSTPTSPGPR	_STSTPTS[Phospho (STY)]PGPR_	1.1.1.1.1.1.1.1.1.1.1.1	678	(S684)	4601.16	5511.36	4808.49	6429.5	6586.41	6437.17	6203.49	6148.35	6025.6	9.59	1.36	1.49	-1.30374	0.0363325
Q96A00	Protein phosphatase 1 regulatory subunit 14A, org=Homo sapiens	PPP1R14A	ARGPGGSPGGLQK	_ARGPGGS[Phospho (STY)]PGGLQK_	2.2.2.2.2.2.2.2.2.2.2.2	20	(S26)	2847.22	2666	3155.4	3892.73	3400.27	4002.77	4051.01	3824.58	4256.84	8.56	8.52	5.35	-1.30306	0.0197313
Q9P2K3	REST corepressor 3, org=Homo sapiens	RCOR3	SASNVPSGKSTDEEEEAQTPQAPR	_SASNVPSGKST[Phospho (STY)]DEEEEAQTPQAPR_	-.-.-.-.1.-.-.-.-.1.-.1	366	(T376)	5.8949	4.76851	10.738	12.0981	9.28431	6.50425	5067.62	5165.59	5102.97	44.5	30.1	0.971	-1.30303	0.389349
O60716	Catenin delta-1, org=Homo sapiens	CTNND1	GSLASLDSLR	_GSLAS[Phospho (STY)]LDSLR_	1.1.1.1.1.1.1.1.1.1.1.1	345	(S349)	329.707	662.388	245.556	520.865	576.32	515.5	324.228	672.143	496.404	53.4	6.26	35	-1.30302	0.352598
O60292	Signal-induced proliferation-associated 1-like protein 3, org=Homo sapiens	SIPA1L3	EALREHSNPSPSQDTDGTK	_EALREHSNPS[Phospho (STY)]PSQDTDGTK_	2.1.2.1.1.1.2.1.1.2.1.2	91	(S100)	2326.04	2543.94	2335.41	3667.04	3062.17	2658.45	3218.1	3260.07	3146.5	5.13	16.2	1.79	-1.30287	0.0991235
Q01484	Ankyrin-2, org=Homo sapiens	ANK2	ATSPLIEETPIGSIK	_ATS[Phospho (STY)]PLIEETPIGSIK_	1.-.1.1.1.1.1.-.1.-.1.1	1753	(S1755)	2447.7	2216.43	2116.85	2630.89	3003.68	3199.06	2323.75	2374.01	2543.22	7.51	9.8	4.76	-1.30271	0.0247115
Q9HAU0	Pleckstrin homology domain-containing family A member 5, org=Homo sapiens	PLEKHA5	SEVSSPIQR	_SEVSS[Phospho (STY)]PIQR_	-.1.1.-.1.1.1.1.1.-.1.-	564	(S568)	376.771	490.889	391.055	457.872	582.823	598.897	1.76794	2.3177	14.929	14.8	14.1	117	-1.30259	0.0902565
P38398	Breast cancer type 1 susceptibility protein, org=Homo sapiens	BRCA1	VSNNAEDPKDLMLSGER	_VSNNAEDPKDLMLS[Phospho (STY)]GER_	1.1.1.1.1.1.1.1.1.1.1.1	740	(S753)	1010.26	922.534	1007.61	1130.1	1489.39	1209.99	912.451	1238.05	1376.37	5.09	14.8	20.3	-1.30237	0.0761341
P49773	Adenosine 5'-monophosphoramidase HINT1, org=Homo sapiens	HINT1	CLAFHDISPQAPTHFLVIPK	_C[Carbamidomethyl (C)]LAFHDIS[Phospho (STY)]PQAPTHFLVIPK_	1.1.1.1.1.1.1.1.1.1.1.1	38	(C38,S45)	302.442	149.239	196.109	240.172	267.629	335.814	456.703	287.213	491.684	36.4	17.5	26.6	-1.30229	0.287238
Q01196	Runt-related transcription factor 1, org=Homo sapiens	RUNX1	VSPHHPAPTPNPR	_VS[Phospho (STY)]PHHPAPTPNPR_	2.2.1.1.2.2.2.2.2.2.1.2	211	(S212)	2892.34	2878.58	2636.52	3308.98	4329.25	3308.22	3624.58	4156.93	1931.14	5.13	16.1	35.9	-1.302	0.0911721
Q8IWR0	Zinc finger CCCH domain-containing protein 7A, org=Homo sapiens	ZC3H7A	GPLQTASVSPSMPFSASLLGTLPIGAR	_GPLQTASVSPS[Phospho (STY)]M[Oxidation (M)]PFSASLLGTLPIGAR_	-.-.-.-.1.-.-.-.-.1.1.-	308	(S318,M319)	11.4658	7.93299	20.1338	11.1123	36.7221	3.6342	698.87	719.455	746.696	47.6	101	3.32	-1.30193	0.929185
Q8NFU5	Inositol polyphosphate multikinase, org=Homo sapiens	IPMK	SMSQEHLNGNVLSQLEK	_SMS[Phospho (STY)]QEHLNGNVLSQLEK_	-.1.1.1.-.-.1.1.1.-.1.-	348	(S350)	74.6087	34.6772	23.6147	43.4336	86.6183	42.9661	13.6189	68.1454	12.5956	60.6	43.5	101	-1.30186	0.478553
P12755	Ski oncogene, org=Homo sapiens	SKI	LSAFRPWSPAVSASEKELSPHLPALIR	_LSAFRPWSPAVSAS[Phospho (STY)]EKELSPHLPALIR_	-.1.-.-.-.-.1.-.1.-.-.-	376	(S389)	38.3143	10.1807	9.25926	4.78344	56.377	14.0207	5.05048	2.59691	21.89	85.8	110	107	-1.30174	0.986641
Q9Y426	C2 domain-containing protein 2, org=Homo sapiens	C2CD2	DPGMSQSHNDLVFLEQPEGSR	_DPGMSQS[Phospho (STY)]HNDLVFLEQPEGSR_	-.1.1.1.-.1.1.1.1.-.1.-	643	(S649)	1227.02	1299.5	1531.22	1826.44	1831.12	1624.09	26.3381	6.50334	30.8786	11.7	6.71	61	-1.30162	0.0359462
A8CG34	Nuclear envelope pore membrane protein POM 121C, org=Homo sapiens	POM121C	GLNSQSSDDHLNKR	_GLNSQSS[Phospho (STY)]DDHLNKR_	1.1.-.1.-.1.1.-.-.-.1.1	352	(S358)	694.858	754.627	483.407	616.095	964.48	934.633	824.761	777.515	761.089	22.1	23	4.2	-1.30127	0.259252
Q00839	Heterogeneous nuclear ribonucleoprotein U, org=Homo sapiens	HNRNPU	SSSPVNVKK	_SSS[Phospho (STY)]PVNVKK_	1.1.1.1.1.1.1.1.1.1.1.1	2	(S4)	204.856	1.94801	12.5417	17.1694	33.8862	234.371	205.722	177.187	154.349	156	127	14.4	-1.30126	0.528746
Q5FBB7	Shugoshin 1, org=Homo sapiens	SGO1	DQVNLSPK	_DQVNLS[Phospho (STY)]PK_	1.1.1.1.1.1.1.1.1.1.1.1	251	(S256)	4888.93	6710.36	6152.84	8448.36	8203.68	6446.11	7153.08	7375.57	7051.2	15.8	14.2	2.31	-1.30115	0.107131
Q96RT1	Erbin, org=Homo sapiens	ERBIN	EFHSAGRTPPMMPGSQRPLSAR	_EFHSAGRT[Phospho (STY)]PPMMPGSQRPLSAR_	1.1.1.-.1.1.-.-.-.1.1.-	1109	(T1116)	630.62	562.185	601.821	969.397	1099.88	265.276	301.626	631.756	375.243	5.74	57.7	39.7	-1.30086	0.855536
Q9Y6R4	Mitogen-activated protein kinase kinase kinase 4, org=Homo sapiens	MAP3K4	CHSDPPNPHLIIPTPEGFSTR	_C[Carbamidomethyl (C)]HS[Phospho (STY)]DPPNPHLIIPTPEGFSTR_	2.2.1.2.2.2.1.2.2.2.2.2	1157	(C1157,S1159)	3498.14	3421.49	2365.5	4938.43	3059.39	4080.54	4028.34	3725.23	3900.97	20.5	23.4	3.92	-1.30083	0.241017
Q9NR48	Histone-lysine N-methyltransferase ASH1L, org=Homo sapiens	ASH1L	SSSESTSSTVNGVPSR	_SSS[Phospho (STY)]ESTSSTVNGVPSR_	-.-.-.-.-.-.1.-.1.-.1.1	1687	(S1689)	5.20908	2.14084	1.12485	1.84755	6.13593	3.04001	791.012	733.393	514.166	75.3	60.2	21.5	-1.30074	0.584533
Q9HC58	Sodium/potassium/calcium exchanger 3, org=Homo sapiens	SLC24A3	KASVIMVDELLSAYPHQLSFSEAGLR	_KASVIMVDELLSAY[Phospho (STY)]PHQLSFSEAGLR_	-.1.-.-.-.-.-.-.-.1.-.1	306	(Y319)	29.7398	2.01539	16.1951	27.4216	33.6995	1.24938	318.782	293.547	403.599	86.7	82.8	17	-1.30073	0.967823
Q5JTV8	Torsin-1A-interacting protein 1, org=Homo sapiens	TOR1AIP1	LQQQHSEQPPLQPSPVMTRR	_LQQQHSEQPPLQPS[Phospho (STY)]PVMTRR_	1.1.1.1.1.1.1.1.1.1.1.1	130	(S143)	6219.49	15790	12281.3	15350.7	12821.4	16425.3	10797	16012	7555.13	42.4	12.4	37.2	-1.30056	0.359341
Q9Y5K6	CD2-associated protein, org=Homo sapiens	CD2AP	SVDFDSLTVR	_S[Phospho (STY)]VDFDSLTVR_	1.1.1.1.1.1.1.1.1.1.1.1	458	(S458)	411.753	218.01	325.1	422.583	465.554	353.699	392.799	422.437	527.349	30.5	13.6	15.8	-1.30054	0.25611
Q9Y666	Solute carrier family 12 member 7, org=Homo sapiens	SLC12A7	TQAPPTPDKVQMTWTR	_TQAPPT[Phospho (STY)]PDKVQMTWTR_	-.-.1.-.-.-.1.1.-.-.1.1	968	(T973)	15836.1	15101.1	15036.9	18104.4	19926.8	21754	18321.4	18432.9	18253.8	2.9	9.16	0.493	-1.30041	0.0300232
Q14160	Protein scribble homolog, org=Homo sapiens	SCRIB	LRVQSPEPPAPERALSPAELR	_LRVQS[Phospho (STY)]PEPPAPERALS[Phospho (STY)]PAELR_	2.2.2.2.2.2.2.2.2.2.2.2	1471	(S1475,S1486)	837.005	1112.41	720.767	1229.12	829.241	1413.35	1038.72	1062.53	1065.33	22.6	25.8	1.39	-1.30018	0.283503
P28290	Protein ITPRID2, org=Homo sapiens	ITPRID2	SQSLPTTLLSPVR	_S[Phospho (STY)]QS[Phospho (STY)]LPTTLLSPVR_	2.2.1.1.2.2.2.1.1.2.1.2	737	(S737,S739)	4035.59	4620.16	4239.54	5886.57	5688.24	5191.02	3803.61	5018.7	4930	6.9	6.41	14.8	-1.30015	0.00858724
Q14247	Src substrate cortactin, org=Homo sapiens	CTTN	TQTPPVSPAPQPTEER	_TQTPPVS[Phospho (STY)]PAPQPTEER_	1.1.1.1.1.1.1.1.1.1.1.1	399	(S405)	34.7829	2.92372	2.42803	11.8676	31.4322	8.87771	3550.82	3882.79	3210.07	139	70.4	9.48	-1.30006	0.4301
Q9H2Y7	Zinc finger protein 106, org=Homo sapiens	ZNF106	SLSESSVIMDR	_SLS[Phospho (STY)]ESSVIMDR_	1.1.1.1.1.1.1.1.1.1.-.1	859	(S861)	5320.34	3533.23	4641.47	5334.18	6385.78	5823.6	5174.36	4714.94	5417.58	20.1	9	6.99	-1.3	0.137177
Q96BY7	Autophagy-related protein 2 homolog B, org=Homo sapiens	ATG2B	IAAEEEEENDGHYQEEEEGGAHSLKDVCDLR	_IAAEEEEENDGHYQEEEEGGAHS[Phospho (STY)]LKDVC[Carbamidomethyl (C)]DLR_	-.1.-.1.-.-.1.1.-.-.-.-	864	(S886,C891)	203.403	3.9838	12.3065	3.77895	279.044	2.77326	10.2662	2.49779	4.10894	154	167	72.9	-1.29998	0.840077
Q9UK61	Protein TASOR, org=Homo sapiens	TASOR	SSHSLDYDKDR	_SSHS[Phospho (STY)]LDYDKDR_	1.1.1.1.1.1.1.1.1.1.1.1	670	(S673)	110.075	65.1041	182.542	227.162	120.631	117.234	12.6639	115.446	3.32375	49.7	40.3	142	-1.29997	0.465174
Q8TEW0	Partitioning defective 3 homolog, org=Homo sapiens	PARD3	SPGSPPGPELPIETALDDR	_SPGS[Phospho (STY)]PPGPELPIETALDDR_	-.-.-.-.-.-.1.1.-.-.-.-	692	(S695)	27.9881	7.60235	14.8705	8.66226	25.3075	31.6272	973.086	614.982	953.393	61.4	54.3	23.8	-1.29996	0.658784
O94913	Pre-mRNA cleavage complex 2 protein Pcf11, org=Homo sapiens	PCF11	SKSPSPLKNK	_SKS[Phospho (STY)]PS[Phospho (STY)]PLKNK_	1.-.1.1.1.-.1.1.-.1.1.1	368	(S370,S372)	44.6543	109.358	42.3773	176.273	49.0001	30.0128	72.7171	45.0838	54.1149	58.1	93.5	24.6	-1.2999	0.909441
Q9UHR4	Brain-specific angiogenesis inhibitor 1-associated protein 2-like protein 1, org=Homo sapiens	BAIAP2L1	IMNMIEEIKTPASTPVSGTPQASPMIER	_IMNMIEEIKTPASTPVSGT[Phospho (STY)]PQAS[Phospho (STY)]PMIER_	2.2.2.2.2.2.2.2.2.2.2.2	239	(T257,S261)	23725.8	27633.4	18918.7	32246.2	28745.8	30339	27278.7	29483.7	29398.4	18.6	5.76	4.35	-1.29957	0.121532
Q15154	Pericentriolar material 1 protein, org=Homo sapiens	PCM1	WKNNCPFSADENYRPLAK	_WKNNC[Carbamidomethyl (C)]PFS[Phospho (STY)]ADENYRPLAK_	1.1.-.1.1.-.-.1.-.1.-.-	953	(C957,S960)	1048.68	1139.45	642.368	1326.49	1402.69	949.222	873.327	1182.93	1216.58	28.1	19.8	17.3	-1.29956	0.277136
Q659C4	La-related protein 1B, org=Homo sapiens	LARP1B	RNISPESSDNSH	_RNIS[Phospho (STY)]PESSDNSH_	-.-.-.-.-.-.1.1.-.-.1.1	903	(S906)	1.43171	12.3501	1.99777	2.94651	1.95742	15.6009	7.85431	5.5172	15.3082	117	111	53.5	-1.29946	0.752567
Q13439	Golgin subfamily A member 4, org=Homo sapiens	GOLGA4	TSSFTEQLDEGTPNRESGDTQSFAQK	_TSS[Phospho (STY)]FTEQLDEGTPNRESGDTQSFAQK_	1.1.1.1.1.1.1.1.1.1.1.-	39	(S41)	2242.27	2002.09	1972.07	2699.39	2558.84	2819.16	2522.2	2329.04	2686.3	7.15	4.84	7.12	-1.29936	0.00823291
Q14204	Cytoplasmic dynein 1 heavy chain 1, org=Homo sapiens	DYNC1H1	TDSTSDGRPAWMR	_TDS[Phospho (STY)]TSDGRPAWMR_	-.1.-.1.1.1.1.1.-.1.-.1	4366	(S4368)	94813.8	70532.7	81058.1	103113	100843	116152	108326	96975.9	109302	14.8	7.74	6.53	-1.29911	0.0693567
Q14980	Nuclear mitotic apparatus protein 1, org=Homo sapiens	NUMA1	RVSLEPHQGPGTPESK	_RVSLEPHQGPGT[Phospho (STY)]PESK_	1.1.-.-.1.-.1.1.1.1.1.1	1989	(T2000)	2849.84	2775.58	2491.6	3194.73	3502.46	3846.23	3427.37	3572.44	3741.83	6.99	9.27	4.4	-1.29893	0.0205604
Q9ULW0	Targeting protein for Xklp2, org=Homo sapiens	TPX2	RCATPVIIDEILPSKK	_RC[Carbamidomethyl (C)]AT[Phospho (STY)]PVIIDEILPSKK_	1.1.1.1.1.1.1.1.-.1.-.1	144	(C145,T147)	1000.45	809.48	553.015	738.607	1242.45	1088.2	742.267	748.522	1180.58	28.5	25.2	28.2	-1.29891	0.316435
P43243	Matrin-3, org=Homo sapiens	MATR3	SKSFQQSSLSR	_[Acetyl (Protein N-term)]SKS[Phospho (STY)]FQQSSLSR_	1.1.1.1.1.-.1.1.1.1.1.-	2	(S4)	1165.94	1095.95	459.323	1297.71	1383.49	852.82	880.888	701.617	594.868	42.9	24.2	19.9	-1.29869	0.413622
P39880	Homeobox protein cut-like 1, org=Homo sapiens	CUX1	RPGSLPAPPPSQLPR	_RPGS[Phospho (STY)]LPAPPPSQLPR_	1.-.1.1.1.-.1.-.-.-.1.1	422	(S425)	668.988	1206.17	725.384	1635.45	978.148	762.939	2121.8	2109.93	2125.35	34.1	40.4	0.381	-1.2984	0.448383
Q12834	Cell division cycle protein 20 homolog, org=Homo sapiens	CDC20	AKEAAGPAPSPMR	_AKEAAGPAPS[Phospho (STY)]PMR_	2.2.2.2.2.2.2.2.2.2.2.2	32	(S41)	1543.94	1686.94	1144.73	1757.25	1591.29	2332.17	2177.92	2175.4	2215.2	19.3	20.5	1.02	-1.29827	0.186778
Q8N6S5	ADP-ribosylation factor-like protein 6-interacting protein 6, org=Homo sapiens	ARL6IP6	AEFSAGAWSEPR	_AEFSAGAWS[Phospho (STY)]EPR_	1.1.-.1.1.1.1.-.-.1.1.1	57	(S65)	791.874	280.103	150.594	259.661	767.469	560.015	586.029	273.605	852.072	83.2	48.3	50.7	-1.2982	0.532552
Q2KHR2	DNA-binding protein RFX7, org=Homo sapiens	RFX7	NLSGSTLYPVSNIPR	_NLSGSTLY[Phospho (STY)]PVSNIPR_	-.-.-.-.-.-.-.-.-.1.1.-	1079	(Y1086)	7.985	1.1405	16.6364	1.24194	29.9591	2.24212	2536.57	2759.42	2824.91	90.4	146	5.58	-1.29817	0.882777
Q9HA65	TBC1 domain family member 17, org=Homo sapiens	TBC1D17	APPTPPPSTDTAPQPDSSLEILPEEEDEGADS	_APPT[Phospho (STY)]PPPSTDTAPQPDSSLEILPEEEDEGADS_	-.-.1.1.-.-.-.-.-.1.1.-	617	(T620)	39.9408	2.07916	1.29847	1.07465	38.1259	17.034	22.1569	16.0747	21.1494	153	99.1	16.5	-1.29816	0.70355
Q08174	Protocadherin-1, org=Homo sapiens	PCDH1	SNSPLPSIQLQPQSPSASKK	_SNSPLPSIQLQPQS[Phospho (STY)]PSASKK_	1.1.-.-.-.-.-.-.-.-.-.1	971	(S984)	1788.05	2805.75	2913.73	4109.1	3337.31	2298.88	2948.44	893.062	1478.14	24.8	28	59.7	-1.29807	0.330385
P50402	Emerin, org=Homo sapiens	EMD	DSAYQSITHYRPVSASR	_DSAYQSITHYRPVS[Phospho (STY)]ASR_	2.2.1.1.1.1.1.2.2.2.2.1	158	(S171)	21736.1	19161	18886.8	27647.7	22388.8	27566	20487.6	18856.6	19313.4	7.89	11.6	4.3	-1.29805	0.0445246
P60842	Eukaryotic initiation factor 4A-I, org=Homo sapiens	EIF4A1	LQMEAPHIIVGTPGR	_LQMEAPHIIVGT[Phospho (STY)]PGR_	1.1.1.1.1.1.1.1.1.1.1.1	147	(T158)	211.46	291.813	165.313	168.803	344.238	354.797	301.7	80.432	216.507	28.7	36.1	55.9	-1.29802	0.474314
Q8NA72	Centrosomal protein POC5, org=Homo sapiens	POC5	ISTIHDILHSQGNNSEVRETAIEVGK	_ISTIHDILHSQGNNS[Phospho (STY)]EVRETAIEVGK_	1.1.-.1.1.-.1.1.-.1.1.1	64	(S78)	139.566	92.678	130.458	286.551	61.4293	122.807	104.842	213.301	127.724	20.6	74.2	38.5	-1.298	0.87284
Q12802	A-kinase anchor protein 13, org=Homo sapiens	AKAP13	SGSLDSELSVSPKR	_SGSLDSELSVS[Phospho (STY)]PKR_	-.1.1.1.-.-.1.1.1.-.1.-	2718	(S2728)	4090.29	3607.43	3552.67	4416.43	4929.74	5255.94	5370.92	4480.9	4651.89	7.89	8.69	9.77	-1.29792	0.0189183
Q99569	Plakophilin-4, org=Homo sapiens	PKP4	AQSPSYVISTGVSPSRGSLR	_AQSPSYVISTGVS[Phospho (STY)]PSRGSLR_	1.1.2.1.2.-.-.2.1.-.1.2	219	(S231)	4084.19	5936.31	3823.71	5135.28	5835.47	6995.25	5468.86	5725.39	5769.75	25	15.7	2.87	-1.29773	0.183288
Q9H1K0	Rabenosyn-5, org=Homo sapiens	RBSN	TRSLDFR	_TRS[Phospho (STY)]LDFR_	1.1.-.1.1.1.1.1.1.1.1.-	546	(S548)	2513.39	2603.61	3835.24	3451.08	3963.7	4202.21	3570.37	3839.62	3359.01	24.7	9.91	6.71	-1.29766	0.167095
Q9Y6X9	ATPase MORC2, org=Homo sapiens	MORC2	SVAVSDEEEVEEEAER	_SVAVS[Phospho (STY)]DEEEVEEEAER_	1.1.1.1.1.1.1.1.1.1.1.1	739	(S743)	6662.09	6893.86	6563.39	8322.05	9661.85	8123.02	6898.79	6612.36	6993	2.53	9.62	2.9	-1.2976	0.0342374
Q9UHR4	Brain-specific angiogenesis inhibitor 1-associated protein 2-like protein 1, org=Homo sapiens	BAIAP2L1	KDYDTLSKCSPK	_KDYDTLSKC[Carbamidomethyl (C)]S[Phospho (STY)]PK_	2.2.2.2.2.2.2.2.1.1.1.2	272	(C280,S281)	1558.65	1973.93	1836.12	2461.43	2165.67	2338.49	1898.86	2094.44	2388.65	11.8	6.4	11.6	-1.29744	0.043557
Q14966	Zinc finger protein 638, org=Homo sapiens	ZNF638	SRSPMHYMYRPR	_S[Phospho (STY)]RS[Phospho (STY)]PMHYMYRPR_	1.-.-.-.1.-.1.1.1.1.-.1	508	(S508,S510)	1981.4	4431.61	7156.15	8721.77	3424.56	5457.09	6399.61	5504.06	4735.82	57.2	45.5	15	-1.29731	0.532761
P78527	DNA-dependent protein kinase catalytic subunit, org=Homo sapiens	PRKDC	STVLTPMFVETQASQGTLQTR	_STVLTPMFVET[Phospho (STY)]QAS[Phospho (STY)]QGTLQTR_	-.1.1.1.1.-.1.1.-.-.-.1	2599	(T2609,S2612)	411.407	431.937	435.16	426.666	700.48	531.327	19.8128	12.1921	5.10178	3.02	25	59.5	-1.2972	0.235193
Q9ULJ7	Ankyrin repeat domain-containing protein 50, org=Homo sapiens	ANKRD50	TTSSTATAQTVPIDSFHNLSFTEQIQQHSLPR	_TTSSTATAQTVPIDSFHNLSFTEQIQQHS[Phospho (STY)]LPR_	1.1.1.-.1.1.1.1.1.-.1.1	1194	(S1222)	691.877	787.945	583.646	1077.01	952.827	646.658	855.6	861.162	985.992	14.9	24.8	8.18	-1.29708	0.25511
Q96PY6	Serine/threonine-protein kinase Nek1, org=Homo sapiens	NEK1	NVLSAGGSGEVKAPFLGSGGTIAPSSFSSR	_NVLSAGGSGEVKAPFLGS[Phospho (STY)]GGTIAPSSFSSR_	-.1.1.-.1.-.1.-.1.1.-.-	411	(S428)	6.04789	614.118	4.94436	285.02	289.762	235.995	404.657	2.04629	4.44299	169	11	169	-1.29701	0.278129
Q8IVL1	Neuron navigator 2, org=Homo sapiens	NAV2	RSQSFNNYDK	_RS[Phospho (STY)]QSFNNYDK_	1.-.1.-.1.1.-.1.1.-.-.-	308	(S309)	74.3846	63.6715	125.444	169.087	120.575	52.0663	1.85973	15.958	15.4052	37.6	51.6	72.1	-1.29689	0.663989
P15336	Cyclic AMP-dependent transcription factor ATF-2, org=Homo sapiens	ATF2	TQSEESRPQSLQQPATSTTETPASPAHTTPQTQSTSGR	_TQS[Phospho (STY)]EESRPQSLQQPATSTTETPASPAHTTPQTQSTSGR_	1.1.1.1.1.-.1.-.-.1.1.-	305	(S307)	910.794	788.899	800.73	1211.44	1484.37	546.797	766.451	948.57	736.51	8.07	44.6	14	-1.29683	0.618463
P22059	Oxysterol-binding protein 1, org=Homo sapiens	OSBP	SLSELESLK	_SLS[Phospho (STY)]ELESLK_	1.1.1.1.1.1.1.1.1.1.1.1	238	(S240)	167.337	119.635	146.248	141.788	227.934	192.043	124.48	141.12	227.827	16.6	23.1	33.7	-1.29672	0.221717
Q8NEV8	Exophilin-5, org=Homo sapiens	EXPH5	SASSLEWEPEPHLYR	_S[Phospho (STY)]ASSLEWEPEPHLYR_	-.1.1.1.1.1.1.1.1.1.1.1	1779	(S1779)	317.386	216.602	151.9	260.517	314.703	314.162	3.36555	2.08565	151.473	36.5	10.5	164	-1.29669	0.29071
Q9Y2G0	Protein EFR3 homolog B, org=Homo sapiens	EFR3B	LCLPYIPQLTDEDRLSK	_LC[Carbamidomethyl (C)]LPYIPQLTDEDRLS[Phospho (STY)]K_	1.1.1.1.1.1.1.-.1.-.1.-	674	(C675,S689)	514.305	412.129	811.715	626.094	576.482	1051.07	2.32035	2.07881	4.1235	35.8	34.7	39.3	-1.29658	0.390947
P18615	Negative elongation factor E, org=Homo sapiens	NELFE	SVWGSLAVQNSPKGCHR	_SVWGSLAVQNS[Phospho (STY)]PKGC[Carbamidomethyl (C)]HR_	1.-.-.1.-.-.1.1.-.-.-.1	343	(S353,C357)	2139.96	2837.75	2257.89	3453.48	2183.72	3744.29	3617.56	3409.01	3306.23	15.5	26.5	4.61	-1.29657	0.292316
Q8NC56	LEM domain-containing protein 2, org=Homo sapiens	LEMD2	AGLSDLELRR	_[Acetyl (Protein N-term)]AGLS[Phospho (STY)]DLELRR_	-.-.-.-.1.-.1.1.-.-.1.-	2	(S5)	95.8541	1720.09	926.744	814.084	1480.25	1261.64	898.291	1367.18	589.448	88.8	28.6	41.2	-1.29653	0.476616
Q9P2Y5	UV radiation resistance-associated gene protein, org=Homo sapiens	UVRAG	QSSIFGGADVGFSGGIPSPDKGHR	_QSSIFGGADVGFSGGIPS[Phospho (STY)]PDKGHR_	1.1.1.1.1.1.1.1.1.1.1.1	481	(S498)	787.613	1249.94	1355.22	2015.24	674.748	1708.78	2343.76	1594.01	698.472	26.7	47.9	53.3	-1.29651	0.660758
Q9NR82	Potassium voltage-gated channel subfamily KQT member 5, org=Homo sapiens	KCNQ5	AATLGGGGGGLRESR	_AATLGGGGGGLRES[Phospho (STY)]R_	1.1.-.1.1.-.-.-.-.-.1.1	65	(S78)	408.066	470.552	334.038	459.88	615.023	497.103	385.71	351.723	236.111	16.9	15.5	24.2	-1.29633	0.119814
Q15007	Pre-mRNA-splicing regulator WTAP, org=Homo sapiens	WTAP	TSGSGFHREGNTTEDDFPSSPGNGNK	_TSGSGFHREGNTTEDDFPSS[Phospho (STY)]PGNGNK_	2.2.2.-.1.1.2.1.2.1.2.1	287	(S306)	1433.74	1564.53	910.13	1924.54	1600.58	1541.34	2206.65	1899.41	1845.34	26.6	12.2	9.82	-1.2963	0.230367
P08651	Nuclear factor 1 C-type, org=Homo sapiens	NFIC	TEMDKSPFNSPSPQDSPR	_TEMDKS[Phospho (STY)]PFNSPSPQDSPR_	1.1.1.1.1.1.1.1.1.1.1.1	328	(S333)	289.136	698.803	494.191	476.554	813.114	631.532	1184.12	782.597	552.445	41.5	26.3	38.1	-1.29624	0.386279
Q06124	Tyrosine-protein phosphatase non-receptor type 11, org=Homo sapiens	PTPN11	VYENVGLMQQQKSFR	_VYENVGLMQQQKS[Phospho (STY)]FR_	1.1.1.1.1.1.1.1.1.1.1.1	579	(S591)	738.577	1253.1	1120.24	1178.31	1438.97	1415.48	1252.09	1039.62	995.615	25.7	10.7	12.5	-1.29591	0.217428
Q9HB20	Pleckstrin homology domain-containing family A member 3, org=Homo sapiens	PLEKHA3	TYSDTDSCSDIPLEDPDRPVHCSK	_TYS[Phospho (STY)]DTDSC[Carbamidomethyl (C)]SDIPLEDPDRPVHC[Carbamidomethyl (C)]SK_	1.1.1.1.1.1.1.1.1.1.1.-	242	(S244,C249,C263)	2517.52	2285.59	2393.98	3170.52	2909.49	3246.32	2893.62	2937.51	3046.92	4.84	5.68	2.67	-1.29585	0.00437556
Q5VWQ0	Lysine-specific demethylase 9, org=Homo sapiens	RSBN1	SMNEIKNLQYLPR	_S[Phospho (STY)]MNEIKNLQYLPR_	2.2.2.1.1.2.2.1.1.2.2.1	554	(S554)	1149.22	2285.46	1892.35	2199.28	1497.37	3206.09	2004.71	2252.25	1828.43	32.5	37.3	10.5	-1.29579	0.450667
Q9NQT8	Kinesin-like protein KIF13B, org=Homo sapiens	KIF13B	SISSPNVNR	_SIS[Phospho (STY)]SPNVNR_	2.2.2.2.2.2.1.1.1.1.2.2	1379	(S1381)	23203.4	21169.7	20513.4	29458.4	27534.6	27073.2	28264.7	25925.6	27520.1	6.48	4.51	4.39	-1.29559	0.00631193
P62070	Ras-related protein R-Ras2, org=Homo sapiens	RRAS2	FQEQECPPSPEPTRK	_FQEQEC[Carbamidomethyl (C)]PPS[Phospho (STY)]PEPTRK_	1.1.1.1.1.1.-.-.1.1.1.-	178	(C183,S186)	2088.13	1803.14	1390.3	2597.66	2201.14	2042.96	1939.33	1846.88	2433.43	19.9	12.5	15.2	-1.2954	0.141418
P49006	MARCKS-related protein, org=Homo sapiens	MARCKSL1	APRGDVTAEEAAGASPAKANGQENGHVK	_APRGDVTAEEAAGAS[Phospho (STY)]PAKANGQENGHVK_	1.1.1.1.1.1.2.1.-.1.2.1	8	(S22)	1178.42	2620.03	1082.01	2530.15	1941.25	1850.7	2310.58	2375.93	1780.52	53	17.5	15.1	-1.29539	0.359768
Q8WYQ5	Microprocessor complex subunit DGCR8, org=Homo sapiens	DGCR8	RTEEKYGGDSDHPSDGETSVQPMMTK	_RTEEKYGGDS[Phospho (STY)]DHPS[Phospho (STY)]DGETSVQPMMTK_	1.1.1.1.1.1.1.1.1.1.1.1	262	(S271,S275)	765.933	792.986	1077.05	1119.24	1135.59	1159.27	897.113	971.238	395.721	19.6	1.77	41.5	-1.29519	0.128476
Q14676	Mediator of DNA damage checkpoint protein 1, org=Homo sapiens	MDC1	NPESTVPIAPELPPSTSTEQPVTPEPTSR	_NPESTVPIAPELPPSTSTEQPVT[Phospho (STY)]PEPTSR_	1.1.1.1.1.1.1.1.1.1.1.1	1362	(T1384)	2753.97	4353.39	5209.5	6741.15	3929.14	5282.17	26.2654	10.3986	4.54888	30.4	26.4	81.8	-1.29517	0.337484
O75376	Nuclear receptor corepressor 1, org=Homo sapiens	NCOR1	GSQSSDSSSSLSSHRYETPSDAIEVISPASSPAPPQEK	_GSQSSDSSSSLSSHRYETPSDAIEVIS[Phospho (STY)]PASSPAPPQEK_	1.1.1.1.1.1.1.1.1.1.1.1	1951	(S1977)	2081.89	3224.06	2751.56	3750.13	3148.34	3536.28	2836.8	2919.52	2589.16	21.4	8.77	6.18	-1.29503	0.155769
Q8NG27	E3 ubiquitin-protein ligase Praja-1, org=Homo sapiens	PJA1	RGMAYGHIDSYGADDSEEEGAGPVERPPVR	_RGMAYGHIDSYGADDS[Phospho (STY)]EEEGAGPVERPPVR_	1.1.1.1.1.1.1.1.1.1.1.1	111	(S126)	231.722	412.323	355.392	488.572	546.266	259.437	369.795	270.752	239.496	27.7	35.2	23.2	-1.295	0.461015
P43699	Homeobox protein Nkx-2.1, org=Homo sapiens	NKX2-1	DKAAQQQLQQDSGGGGGGGGTGCPQQQQAQQQSPRR	_DKAAQQQLQQDSGGGGGGGGTGC[Carbamidomethyl (C)]PQQQQAQQQS[Phospho (STY)]PRR_	1.1.1.1.1.1.1.1.1.1.1.1	222	(C244,S254)	8023.82	12675.2	10254.9	18339.8	14346.8	7397.62	12414.8	12199	11804.8	22.5	41.4	2.55	-1.29497	0.541604
Q9NPQ8	Synembryn-A, org=Homo sapiens	RIC8A	GLMAGGRPEGQYSEDEDTDTDEYKEAK	_GLMAGGRPEGQY[Phospho (STY)]SEDEDT[Phospho (STY)]DTDEYKEAK_	1.1.-.1.1.1.1.-.1.1.1.-	424	(Y435,T441)	1805.55	2171.44	1728.27	2498.67	2593.94	2294.64	1973.19	2055.97	1759.55	12.4	6.21	7.93	-1.29481	0.0447935
Q86UE8	Serine/threonine-protein kinase tousled-like 2, org=Homo sapiens	TLK2	SSPQHSLSNPLPR	_SSPQHSLS[Phospho (STY)]NPLPR_	2.1.2.1.1.1.2.1.2.2.-.2	110	(S117)	931.599	1595.32	1132.48	1869.57	1243.42	1625.11	1100.67	1535.16	2471.51	27.9	20	41.2	-1.29478	0.248932
Q96N67	Dedicator of cytokinesis protein 7, org=Homo sapiens	DOCK7	SPSGSAFGSQENLR	_SPSGSAFGS[Phospho (STY)]QENLR_	1.1.-.-.-.-.1.1.-.-.-.-	1430	(S1438)	1897.69	1081.59	1267.73	2206.44	1538.58	1753.42	2399.33	1991.12	2095	30.2	18.6	9.81	-1.29466	0.247912
Q66K74	Microtubule-associated protein 1S, org=Homo sapiens	MAP1S	RSASPHDVDLCLVSPCEFEHRK	_RSAS[Phospho (STY)]PHDVDLC[Carbamidomethyl (C)]LVSPC[Carbamidomethyl (C)]EFEHRK_	-.-.-.-.1.1.-.-.1.-.-.-	728	(S731,C738,C743)	22589.3	39286.4	34714.1	37228	41597.7	46206.7	39960.8	39472	37245.1	26.8	10.8	3.72	-1.29447	0.230226
Q13111	Chromatin assembly factor 1 subunit A, org=Homo sapiens	CHAF1A	SLPATPQGK	_SLPAT[Phospho (STY)]PQGK_	2.2.1.2.2.2.2.1.2.1.2.1	255	(T259)	14069.9	15178.1	11346.5	17031.8	18638.6	16877.2	16283.9	16718.2	18288.8	14.6	5.57	6.17	-1.29445	0.0797502
P25205	DNA replication licensing factor MCM3, org=Homo sapiens	MCM3	SEDESETEDEEEKSQEDQEQKR	_SEDES[Phospho (STY)]ET[Phospho (STY)]EDEEEKSQEDQEQKR_	1.1.1.1.1.1.1.1.1.1.1.1	668	(S672,T674)	473.298	387.397	400.521	824.848	581.751	225.968	388.047	297.941	442.786	11	55.3	19.4	-1.29444	0.770333
P18615	Negative elongation factor E, org=Homo sapiens	NELFE	SVWGSLAVQNSPK	_SVWGSLAVQNS[Phospho (STY)]PK_	1.1.1.-.1.1.-.1.1.1.-.1	343	(S353)	6388.59	5689.41	6676.26	7676.83	8781.34	7816.87	8544.95	9197.62	8980.66	8.12	7.43	3.73	-1.29437	0.015801
Q9UPZ3	BLOC-2 complex member HPS5, org=Homo sapiens	HPS5	RSSISSHESFSILDSGIYR	_RSSISS[Phospho (STY)]HESFSILDSGIYR_	-.-.1.-.-.-.-.1.-.-.1.1	435	(S440)	9.28206	5.49722	4.36534	1.1011	22.2355	1.44208	968.155	849.457	773.96	40.3	147	11.3	-1.29429	0.591399
O43823	A-kinase anchor protein 8, org=Homo sapiens	AKAP8	GGSGGGGEGIQDR	_GGS[Phospho (STY)]GGGGEGIQDR_	1.1.1.1.1.1.1.1.1.1.1.1	110	(S112)	34.1914	27.7674	18.6594	33.4429	59.9463	10.9487	96.7867	35.9554	32.1475	29	70.5	66	-1.29422	0.902783
Q5TH69	Brefeldin A-inhibited guanine nucleotide-exchange protein 3, org=Homo sapiens	ARFGEF3	GQDSPLLQRPQHLMDQGQMR	_GQDS[Phospho (STY)]PLLQRPQHLMDQGQMR_	-.-.-.-.-.-.1.1.-.-.-.-	2058	(S2061)	10626	11191.8	10936.7	14096.2	12160.9	16132.5	16441.2	16174.8	17284.6	2.6	14.1	3.48	-1.29416	0.0865903
Q86UZ6	Zinc finger and BTB domain-containing protein 46, org=Homo sapiens	ZBTB46	IKEEQVSPSQYGGSELPSAK	_IKEEQVS[Phospho (STY)]PSQYGGSELPSAK_	-.1.1.1.1.1.1.-.1.-.1.-	228	(S234)	494.846	473.796	345.836	544.266	672.014	484.711	30.7144	429.393	27.0998	18.4	16.9	142	-1.29404	0.154701
Q8WUM0	Nuclear pore complex protein Nup133, org=Homo sapiens	NUP133	SSLSSRGTPTR	_SSLSSRGTPT[Phospho (STY)]R_	-.1.1.-.-.-.1.1.1.-.-.1	56	(T65)	161.856	186.49	95.5047	250.97	161.396	161.981	202.29	183.308	278.629	31.8	26.9	22.8	-1.29401	0.341589
Q15154	Pericentriolar material 1 protein, org=Homo sapiens	PCM1	IQALQTACPDLQLSAASVGNCPTKK	_IQALQTAC[Carbamidomethyl (C)]PDLQLS[Phospho (STY)]AASVGNC[Carbamidomethyl (C)]PTKK_	2.1.2.1.2.2.2.1.1.2.2.2	763	(C770,S776,C783)	864.971	2344.04	1523.6	2606.15	1753.73	1763.96	2083.68	1938.85	2129.12	47	24	4.85	-1.29397	0.392458
Q8WXH0	Nesprin-2, org=Homo sapiens	SYNE2	AITEMISWMNNVEHQTSDEDSVHSPSSASQVK	_AITEMISWMNNVEHQTSDEDSVHS[Phospho (STY)]PSSASQVK_	-.-.-.-.-.-.-.-.1.-.1.1	5064	(S5087)	27.6484	3.29346	6.54246	37.4153	7.79945	3.28393	1407.79	1054.77	1404.6	106	115	15.7	-1.29384	0.875587
O60292	Signal-induced proliferation-associated 1-like protein 3, org=Homo sapiens	SIPA1L3	DVEFQDGWPRSPGR	_DVEFQDGWPRS[Phospho (STY)]PGR_	1.1.1.1.1.1.1.1.1.1.1.1	148	(S158)	1050.95	1117.96	1150.17	1342.91	1360.79	1590.61	1185.12	611.735	1031.86	4.58	9.65	31.5	-1.29383	0.0259006
O95819	Mitogen-activated protein kinase kinase kinase kinase 4, org=Homo sapiens	MAP4K4	KGSVVNVNPTNTRPQSDTPEIR	_KGS[Phospho (STY)]VVNVNPTNTRPQSDTPEIR_	2.1.2.2.2.2.2.1.1.-.2.1	898	(S900)	724.094	688.335	766.806	654.824	1144.54	1020.11	39.1776	188.276	10.4552	5.41	27.1	120	-1.29379	0.306301
Q76I76	Protein phosphatase Slingshot homolog 2, org=Homo sapiens	SSH2	AQTPENKPGHMEQDEDSCTAQPELAK	_AQT[Phospho (STY)]PENKPGHMEQDEDSC[Carbamidomethyl (C)]TAQPELAK_	2.2.2.2.2.2.2.2.2.2.2.1	793	(T795,C810)	2404.1	1788.55	1800.24	2934.91	2640.71	2177.58	2882.5	2762.67	3013.47	17.6	14.8	4.35	-1.29373	0.119075
Q86UE8	Serine/threonine-protein kinase tousled-like 2, org=Homo sapiens	TLK2	ISDYFEFAGGSAPGTSPGR	_ISDYFEFAGGSAPGTS[Phospho (STY)]PGR_	2.-.1.1.2.1.1.-.1.2.1.2	84	(S99)	1102.25	980.639	843.826	1090.92	1153.98	1541.26	5529.34	6432.92	6611.14	13.3	19.3	9.37	-1.29366	0.136466
Q9H0H5	Rac GTPase-activating protein 1, org=Homo sapiens	RACGAP1	QGNFFASPMLK	_QGNFFAS[Phospho (STY)]PMLK_	1.1.1.1.1.1.1.1.1.1.1.1	622	(S628)	466.025	510.049	291.923	558.911	370.616	710.667	464.677	748.377	640.719	27.3	31.2	23.2	-1.29353	0.384955
Q8IZP0	Abl interactor 1, org=Homo sapiens	ABI1	LGSQHSPGRTASLNQRPR	_LGSQHS[Phospho (STY)]PGRTASLNQRPR_	1.1.1.1.1.1.1.1.1.1.1.1	220	(S225)	1761.52	2680.38	2042.32	2219.93	2428.54	3738.6	3197.25	2412.54	2791.77	21.8	29.4	14	-1.29346	0.295843
O95685	Protein phosphatase 1 regulatory subunit 3D, org=Homo sapiens	PPP1R3D	ARSLPSSPERR	_ARS[Phospho (STY)]LPS[Phospho (STY)]SPERR_	1.-.-.-.1.-.1.-.1.-.1.1	72	(S74,S77)	12.8381	314.287	2.76447	403.905	4.98698	17.7262	481.287	520.151	575.792	161	159	9.03	-1.29322	0.849064
P43307	Translocon-associated protein subunit alpha, org=Homo sapiens	SSR1	VEMGTSSQNDVDMSWIPQETLNQINKASPR	_VEM[Oxidation (M)]GTSSQNDVDM[Oxidation (M)]SWIPQETLNQINKAS[Phospho (STY)]PR_	1.1.1.1.-.1.1.1.1.1.1.1	241	(M243,M253,S268)	4132.21	2305	3458.41	3659.7	5398.96	3738.22	2030.06	3318.33	3535.48	28	23	27.5	-1.29319	0.282571
Q6NV74	CRACD-like protein, org=Homo sapiens	CRACDL	ASYASTDQPSWMELAR	_ASYAS[Phospho (STY)]TDQPSWMELAR_	1.1.1.1.1.1.1.-.-.1.-.-	933	(S937)	5211.75	4588.52	3228.29	4936.99	5693.28	6218	11.046	1.66912	8.09032	23.4	11.5	69.1	-1.29318	0.188775
P35251	Replication factor C subunit 1, org=Homo sapiens	RFC1	IIYDSDSESEETLQVK	_IIYDS[Phospho (STY)]DS[Phospho (STY)]ESEETLQVK_	1.1.1.-.1.1.1.-.1.-.1.1	65	(S69,S71)	1576.77	2494.03	908.416	1321.2	3093.02	2024.33	2186.29	2066.31	2223	48	41.6	3.8	-1.29309	0.504935
O95239	Chromosome-associated kinesin KIF4A, org=Homo sapiens	KIF4A	QLEESVSEKEQQLLSTLK	_QLEES[Phospho (STY)]VSEKEQQLLSTLK_	1.-.1.1.-.1.1.-.1.-.1.1	947	(S951)	1170.45	984.117	1220.07	1140.76	1514.78	1707.82	1047.85	1014.43	802.166	11.1	19.8	14	-1.29299	0.164573
P16949	Stathmin, org=Homo sapiens	STMN1	DLSLEEIQKKLEAAEER	_DLS[Phospho (STY)]LEEIQKKLEAAEER_	2.2.2.2.2.2.2.2.2.2.2.2	44	(S46)	4400.54	5235.51	4042.94	5186.46	7121.01	5379.21	4410.8	5162.37	2226.04	13.4	18.1	38.8	-1.29298	0.120149
O15037	Protein KHNYN, org=Homo sapiens	KHNYN	PTWGARPASPDRFAVSAEAENK	_PTWGARPAS[Phospho (STY)]PDRFAVSAEAENK_	1.1.1.1.1.1.-.-.1.-.1.1	2	(S10)	14781.9	11386.1	16493.5	10338.9	17515.1	27302.8	3795.49	3466.28	3525.33	18.3	46.3	4.88	-1.29289	0.575012
Q8IXT5	RNA-binding protein 12B, org=Homo sapiens	RBM12B	EGDVLRRSEEHSPPR	_EGDVLRRS[Phospho (STY)]EEHS[Phospho (STY)]PPR_	3.3.3.3.3.3.3.3.3.3.3.3	243	(S250,S254)	9109.88	7456.84	9248.43	12697.6	11051.6	9626.55	10823.6	9820.85	10098	11.6	13.8	5.05	-1.29287	0.0747528
Q7L2J0	7SK snRNA methylphosphate capping enzyme, org=Homo sapiens	MEPCE	RNSCNVGGGGGGFKHPAFK	_RNS[Phospho (STY)]C[Carbamidomethyl (C)]NVGGGGGGFKHPAFK_	2.2.2.2.2.2.2.2.1.2.2.2	150	(S152,C153)	3516.32	4506.35	7052.29	7576.65	4230.62	7682.41	6692.14	6619.83	6625.77	36.3	30.2	0.604	-1.29285	0.404866
O00629	Importin subunit alpha-3, org=Homo sapiens	KPNA4	NVPHEDICEDSDIDGDYR	_NVPHEDIC[Carbamidomethyl (C)]EDS[Phospho (STY)]DIDGDYR_	1.1.1.-.1.1.1.-.1.1.-.1	50	(C57,S60)	402.888	273.093	1065.04	688.862	1050.39	511.509	1269.29	982.446	734.019	73.2	36.6	26.9	-1.29278	0.461809
Q6GYQ0	Ral GTPase-activating protein subunit alpha-1, org=Homo sapiens	RALGAPA1	GVGHEFQKVSVDKSFSR	_GVGHEFQKVS[Phospho (STY)]VDKSFSR_	1.1.1.1.1.1.1.-.-.1.1.1	702	(S711)	1195.37	2096.18	1724.29	2566.04	2321.62	1596.37	1750.35	1820.06	1722.92	27.1	23.3	2.84	-1.29271	0.297108
P07355	Annexin A2, org=Homo sapiens	ANXA2	GLGTDEDSLIEIICSR	_GLGTDEDS[Phospho (STY)]LIEIIC[Carbamidomethyl (C)]SR_	2.1.2.1.1.1.1.1.1.2.1.1	120	(S127,C133)	1347.29	2492.14	1792.23	2293.67	2549.13	2437.07	1191.87	1171.22	1045.97	30.7	5.28	6.95	-1.29267	0.245197
Q9Y2J2	Band 4.1-like protein 3, org=Homo sapiens	EPB41L3	RLSTSPVR	_RLS[Phospho (STY)]TS[Phospho (STY)]PVR_	1.1.1.1.1.1.1.1.1.1.1.1	758	(S760,S762)	2188.36	1539.44	1749.57	2398.8	2313.84	2367.7	1985.67	1892.6	2129.52	18.1	1.82	5.96	-1.29265	0.120036
P17028	Zinc finger protein 24, org=Homo sapiens	ZNF24	VKLEEDPDGEEGSSIPWNHLPDPEIFR	_VKLEEDPDGEEGSS[Phospho (STY)]IPWNHLPDPEIFR_	1.-.-.-.-.-.-.-.1.1.-.1	26	(S39)	6120.18	7009.71	7110.23	7068.58	8331.13	10761	4.46305	5.32248	10.8984	8.08	21.5	50.7	-1.29252	0.174496
Q07889	Son of sevenless homolog 1, org=Homo sapiens	SOS1	HLPSPPLTQEVDLHSIAGPPVPPR	_HLPS[Phospho (STY)]PPLTQEVDLHSIAGPPVPPR_	2.2.2.2.1.1.2.2.2.2.2.2	1272	(S1275)	15228.9	13559.6	13413.5	12245.8	15600.4	26700	17820.4	29648.2	26108.7	7.17	41.6	24.8	-1.29251	0.471267
Q9P219	Protein Daple, org=Homo sapiens	CCDC88C	LKSTVDSPPWQLESSDPASPAASQPLR	_LKS[Phospho (STY)]TVDSPPWQLESSDPASPAASQPLR_	-.-.-.-.-.-.-.-.-.1.-.1	1426	(S1428)	1.22905	7.36958	7.46532	2.87356	5.18416	12.7045	1841.48	2517.21	3829.9	66.7	74.3	37	-1.29248	0.668778
Q96JC9	ELL-associated factor 1, org=Homo sapiens	EAF1	LGESFEKRPR	_LGES[Phospho (STY)]FEKRPR_	1.1.1.1.1.1.1.-.-.1.1.1	18	(S21)	485.401	266.912	426.695	186.802	641.072	695.947	380.232	376.276	404.775	28.8	55	3.99	-1.29246	0.788596
Q9NVU0	DNA-directed RNA polymerase III subunit RPC5, org=Homo sapiens	POLR3E	IKEEPVSEEGEEDEEQEAEEEPMDTSPSGLHSK	_IKEEPVSEEGEEDEEQEAEEEPMDTS[Phospho (STY)]PSGLHSK_	1.1.-.-.1.1.1.-.-.1.-.1	497	(S522)	180.17	207.408	193.169	201.425	264.742	284.28	254.479	208.382	192.503	7.04	17.3	14.7	-1.29221	0.129786
Q06455	Protein CBFA2T1, org=Homo sapiens	RUNX1T1	STTPGTPSTIETTPR	_STT[Phospho (STY)]PGT[Phospho (STY)]PSTIETTPR_	1.1.1.1.-.1.1.1.1.1.1.1	590	(T592,T595)	1229.9	1250.89	1177	1505.59	1489.85	1730.97	1684.64	1157.55	1376.33	3.12	8.56	18.8	-1.29215	0.0232123
O75592	E3 ubiquitin-protein ligase MYCBP2, org=Homo sapiens	MYCBP2	RVNSGDTEVGSSLLR	_RVNS[Phospho (STY)]GDTEVGSSLLR_	1.1.1.1.1.1.1.1.1.1.1.1	3502	(S3505)	2612.01	1963.59	1924.1	2727.36	3176.93	2494.16	2317.43	2456.48	2717.12	17.8	12.4	8.13	-1.29213	0.104761
Q58EX7	Puratrophin-1, org=Homo sapiens	PLEKHG4	PGVVLQQLQLHWTR	_PGVVLQQLQLHWT[Phospho (STY)]R_	-.-.1.-.1.1.1.-.-.-.-.1	584	(T596)	10.06	11.1854	30.6535	24.1188	2.27406	40.6626	14.183	4.11932	60.4088	66.9	86.1	114	-1.29204	0.890015
Q9UPX8	SH3 and multiple ankyrin repeat domains protein 2, org=Homo sapiens	SHANK2	QASLDEKQLAK	_QAS[Phospho (STY)]LDEKQLAK_	2.2.2.2.2.2.1.1.1.2.1.2	147	(S149)	320.985	556.588	384.155	442.533	570.755	616.572	228.414	472.873	382.001	29	16.6	34.2	-1.29177	0.238419
Q96DM3	Regulator of MON1-CCZ1 complex, org=Homo sapiens	RMC1	SIQPYQIPITGPAAVTSQSPVPCK	_SIQPYQIPITGPAAVTSQS[Phospho (STY)]PVPC[Carbamidomethyl (C)]K_	1.1.-.-.1.1.-.1.-.-.1.1	311	(S329,C333)	3786.13	4134.96	4007.03	5515.92	5191.41	4700.01	4908.98	4685.19	4776.83	4.44	8	2.35	-1.29168	0.0160059
P98174	FYVE, RhoGEF and PH domain-containing protein 1, org=Homo sapiens	FGD1	VLPCGPSPQHHR	_VLPC[Carbamidomethyl (C)]GPS[Phospho (STY)]PQHHR_	2.2.2.2.2.2.2.2.2.2.2.2	76	(C79,S82)	5019.24	5955.09	6185.33	6062.87	6916.17	9185.76	6310.51	6555.75	7364.12	10.8	21.8	8.18	-1.29168	0.174601
O75665	Centriole and centriolar satellite protein OFD1, org=Homo sapiens	OFD1	HSLSIPPVSSPPEQK	_HSLSIPPVSS[Phospho (STY)]PPEQK_	1.1.-.-.1.1.-.-.1.1.1.1	780	(S789)	7395.71	14455.2	3963.23	14747.1	7214.47	11380.7	5336.64	5199.55	7585.84	62.2	34	22.2	-1.29163	0.471034
P46100	Transcriptional regulator ATRX, org=Homo sapiens	ATRX	KSSTSGSDFDTK	_KSS[Phospho (STY)]TSGSDFDTK_	1.1.1.1.1.1.1.1.1.1.1.1	782	(S784)	664.384	589.689	688.093	925.957	871.195	710.606	488.116	806.68	620.354	7.93	13.4	25.1	-1.29122	0.0674842
P20810	Calpastatin, org=Homo sapiens	CAST	SESELIDELSEDFDRSECK	_SES[Phospho (STY)]ELIDELSEDFDRSEC[Carbamidomethyl (C)]K_	1.1.-.-.-.-.1.-.-.-.-.-	364	(S366,C381)	3200.75	3475.99	3005.05	3180.84	4052.59	5267.34	3871.97	3940.15	4359.01	7.33	25.1	6.5	-1.29116	0.242022
P21359	Neurofibromin, org=Homo sapiens	NF1	GNSSMDSAAGCSGTPPICR	_GNSSMDS[Phospho (STY)]AAGC[Carbamidomethyl (C)]SGTPPIC[Carbamidomethyl (C)]R_	-.-.-.-.-.-.-.-.-.1.-.1	663	(S669,C673,C680)	13.6163	19.1341	4.02622	1.37712	22.9719	23.1325	756.774	600.361	515.26	62.4	79.1	19.6	-1.29108	0.916455
P22626	Heterogeneous nuclear ribonucleoproteins A2/B1, org=Homo sapiens	HNRNPA2B1	SGRGGNFGFGDSR	_S[Phospho (STY)]GRGGNFGFGDSR_	2.2.2.1.2.2.2.1.2.2.2.2	201	(S201)	1221.65	1597.99	1928.02	2439.55	2106.04	1583.96	1336.93	1382.8	1629.81	22.3	21.1	10.9	-1.29107	0.233627
Q9NTI5	Sister chromatid cohesion protein PDS5 homolog B, org=Homo sapiens	PDS5B	METVSNASSSSNPSSPGRIK	_METVSNASSSSNPSS[Phospho (STY)]PGRIK_	1.1.-.-.1.-.1.1.-.1.1.1	1152	(S1166)	25434.4	26839.3	21178.2	34528.5	28405.7	31896.4	26724.8	25880.8	30944.3	12	9.72	9.74	-1.29106	0.0510195
Q02543	Large ribosomal subunit protein eL20, org=Homo sapiens	RPL18A	SSGEIVYCGQVFEKSPLR	_SSGEIVYC[Carbamidomethyl (C)]GQVFEKS[Phospho (STY)]PLR_	1.1.1.1.1.1.1.1.1.1.1.1	57	(C64,S71)	2482.42	2123.88	2527.97	3562.09	4157.3	1490.98	2464.25	2598.8	2743.24	9.31	45.6	5.36	-1.29101	0.652655
Q8TAQ2	SWI/SNF complex subunit SMARCC2, org=Homo sapiens	SMARCC2	KRSPSPSPTPEAK	_KRSPS[Phospho (STY)]PS[Phospho (STY)]PT[Phospho (STY)]PEAK_	-.1.-.1.-.-.-.-.-.1.-.1	300	(S304,S306,T308)	135.651	1.30713	11.564	3.7064	185.124	2.90271	108.431	216.277	213.51	151	164	34.3	-1.29094	0.996173
Q96T58	Msx2-interacting protein, org=Homo sapiens	SPEN	SKTPVQAAAVSIVEKPVTR	_SKT[Phospho (STY)]PVQAAAVSIVEKPVTR_	2.2.2.2.1.1.1.2.2.1.2.1	1824	(T1826)	2208.68	2184.74	2128.19	3087.07	2599.97	2730.02	2429.94	2065.83	1896.21	1.9	8.99	12.8	-1.29064	0.0336522
O75494	Serine/arginine-rich splicing factor 10, org=Homo sapiens	SRSF10	QIEIQFAQGDRKTPNQMK	_QIEIQFAQGDRKT[Phospho (STY)]PNQMK_	2.2.2.2.2.2.2.2.2.1.2.2	80	(T92)	1373.52	696.068	865.019	964.921	1453.2	1369.01	603.979	1205.21	1220.24	36	20.7	34.8	-1.29051	0.313646
O15085	Rho guanine nucleotide exchange factor 11, org=Homo sapiens	ARHGEF11	LSSLSSLGDSAPERKSPSHHR	_LSSLSSLGDSAPERKS[Phospho (STY)]PSHHR_	1.-.1.1.1.1.1.1.-.1.1.-	12	(S27)	611.001	452.961	796.351	853.12	707.88	839.681	526.546	620.005	565.259	27.7	10	8.23	-1.29047	0.224391
Q6ZRS2	Helicase SRCAP, org=Homo sapiens	SRCAP	STTTPPRCSPARER	_STTT[Phospho (STY)]PPRC[Carbamidomethyl (C)]S[Phospho (STY)]PARER_	1.1.1.1.1.1.1.1.1.1.1.1	2422	(T2425,C2429,S2430)	732.269	979.838	712.2	1092.57	949.202	1086.72	959.309	1043.31	844.806	18.4	7.78	10.5	-1.29047	0.106633
Q15029	116 kDa U5 small nuclear ribonucleoprotein component, org=Homo sapiens	EFTUD2	IEHTYTGGVDSDLGEAMSDCDPDGPLMCHTTK	_IEHTYTGGVDSDLGEAMS[Phospho (STY)]DC[Carbamidomethyl (C)]DPDGPLMC[Carbamidomethyl (C)]HTTK_	1.1.1.1.1.1.1.1.1.1.1.1	449	(S466,C468,C476)	911.304	1021.04	753.351	1170.72	1312.95	981.93	1060.96	1035.87	776.773	15	14.4	16.4	-1.29039	0.105342
O43823	A-kinase anchor protein 8, org=Homo sapiens	AKAP8	GGSGGGGEGIQDRESSFR	_GGS[Phospho (STY)]GGGGEGIQDRESSFR_	1.1.1.1.-.1.-.1.-.1.-.-	110	(S112)	150.896	307.846	54.0408	299.732	147.164	214.77	204.778	180.526	303.137	74.9	34.7	28.3	-1.29034	0.483428
Q86X29	Lipolysis-stimulated lipoprotein receptor, org=Homo sapiens	LSR	SGDLPYDGR	_S[Phospho (STY)]GDLPYDGR_	1.1.1.1.1.1.1.1.1.1.1.1	581	(S581)	1008.81	660.126	711.172	1051.26	1066.29	952.967	1058.22	1111.41	1220.11	23.7	6.01	7.3	-1.29008	0.166795
Q7Z2K8	G protein-regulated inducer of neurite outgrowth 1, org=Homo sapiens	GPRIN1	KTESPSLGK	_KTES[Phospho (STY)]PSLGK_	1.1.1.1.1.1.1.1.1.1.1.1	701	(S704)	4506.53	4699.32	4361.75	6090.67	5246.94	6164.27	5778.74	5595.9	5431.02	3.74	8.74	3.1	-1.28998	0.0261296
Q9C0B5	Palmitoyltransferase ZDHHC5, org=Homo sapiens	ZDHHC5	SLGSASPGPGQPPLSSPTR	_SLGSASPGPGQPPLSS[Phospho (STY)]PTR_	1.-.1.-.-.-.1.-.-.-.1.-	679	(S694)	18125.8	15914.3	18280.5	22861.1	21606	23020.6	21436.2	21081.4	19937.2	7.59	3.44	3.76	-1.28989	0.0166918
Q92766	Ras-responsive element-binding protein 1, org=Homo sapiens	RREB1	TVVATSTPPPLINAQQASPGCISPSLPPPPLK	_TVVATSTPPPLINAQQAS[Phospho (STY)]PGC[Carbamidomethyl (C)]ISPSLPPPPLK_	-.-.1.-.1.-.1.1.-.1.1.-	517	(S534,C537)	7.16373	7.69318	5.23149	2.04918	22.6021	1.26053	1694.59	4127.02	2546.04	19.4	140	44.3	-1.28989	0.612382
Q9BXS9	Solute carrier family 26 member 6, org=Homo sapiens	SLC26A6	PVPDSPVSVTRL	_PVPDS[Phospho (STY)]PVS[Phospho (STY)]VTRL_	1.1.1.1.1.1.1.1.1.-.1.1	748	(S752,S755)	6478.31	5916.04	6656.46	8207.17	9631.67	6733.81	8482.29	7559.65	7954.76	6.09	17.7	5.79	-1.28985	0.130043
O95674	Phosphatidate cytidylyltransferase 2, org=Homo sapiens	CDS2	VAHEPVAPPEDKESESEAKVDGETASDSESR	_VAHEPVAPPEDKESESEAKVDGETAS[Phospho (STY)]DSESR_	1.1.-.1.1.1.1.1.1.1.1.1	8	(S33)	3964.63	3376.54	4188.96	4846.05	4450.83	5571.63	3881.29	3806.84	3959.23	10.9	11.5	1.96	-1.28953	0.0508131
O95425	Supervillin, org=Homo sapiens	SVIL	DSGMEKYGSFEEAEASYPILNR	_DSGMEKYGS[Phospho (STY)]FEEAEASYPILNR_	1.1.1.1.1.1.1.1.1.1.1.1	960	(S968)	34620	43868.8	29824	46941	49078.3	43631.9	36258.3	37573.5	36854.7	19.8	5.89	1.78	-1.28933	0.132064
Q8NDT2	Putative RNA-binding protein 15B, org=Homo sapiens	RBM15B	SLSSDRGR	_S[Phospho (STY)]LS[Phospho (STY)]SDRGR_	1.-.1.1.-.-.1.-.1.1.1.-	598	(S598,S600)	235.297	119.376	170.268	284.592	210.494	181.726	285.759	179.631	266.145	33.2	23.5	23.2	-1.28931	0.318787
Q8NEY1	Neuron navigator 1, org=Homo sapiens	NAV1	KQKSLTNLSFLTDSEK	_KQKS[Phospho (STY)]LTNLSFLTDSEK_	2.2.1.1.2.2.1.1.2.1.1.2	87	(S90)	12576	15973.2	9072.96	17488.7	14139.3	16876	12102.2	12955.1	11085.7	27.5	11	7.77	-1.28924	0.228398
Q9BTC8	Metastasis-associated protein MTA3, org=Homo sapiens	MTA3	MPTQSEEEKLSPSPTTEDPR	_MPTQSEEEKLS[Phospho (STY)]PSPTTEDPR_	1.1.1.1.1.1.1.1.1.1.1.-	418	(S428)	3475.53	5717.78	5524.38	5945.82	10164	2864.81	11045.4	8394.42	9232.01	25.3	57.9	14.2	-1.28924	0.732082
Q9Y2W1	Thyroid hormone receptor-associated protein 3, org=Homo sapiens	THRAP3	SPALKSPLQSVVVR	_S[Phospho (STY)]PALKSPLQSVVVR_	1.1.1.1.1.1.1.1.1.1.1.1	248	(S248)	500.68	620.945	397.903	742.969	492.889	723.165	700.31	684.53	795.638	22	21.3	8.27	-1.28923	0.241313
P48634	Protein PRRC2A, org=Homo sapiens	PRRC2A	ERGTPPVDPK	_ERGT[Phospho (STY)]PPVDPK_	2.2.2.2.2.2.2.2.2.2.2.2	779	(T782)	16749.6	15256	16009.6	18299.9	20976.4	22620.6	21598	20814.2	20847.8	4.67	10.6	2.1	-1.28911	0.0399037
P27708	CAD protein, org=Homo sapiens	CAD	DQMSHLFNVAHTLR	_DQMS[Phospho (STY)]HLFNVAHTLR_	-.-.-.1.-.1.1.1.1.1.1.1	1935	(S1938)	33.6847	3.80112	44.5777	36.7857	50.085	18.9099	95.1415	48.1542	145.445	77.2	44.4	50.6	-1.28901	0.528554
Q9UK61	Protein TASOR, org=Homo sapiens	TASOR	LIPITGGNARSPEDQLGKHGEK	_LIPITGGNARS[Phospho (STY)]PEDQLGKHGEK_	1.1.1.1.1.1.1.1.1.1.1.1	917	(S927)	30490.7	34312.1	31541.1	39549.2	42390.9	42242.2	43426.2	38424.6	12562.3	6.15	3.86	52.6	-1.28895	0.00603535
P15924	Desmoplakin, org=Homo sapiens	DSP	ASSKGGGGYTCQSGSGWDEFTK	_ASS[Phospho (STY)]KGGGGYTC[Carbamidomethyl (C)]QSGSGWDEFTK_	1.1.-.1.1.-.1.-.-.1.1.1	164	(S166,C174)	7130.22	7662.39	7774.99	9590.29	9910.91	9586.4	7240.76	6407.91	7911.05	4.58	1.92	10.5	-1.28891	0.0048752
Q9UII2	ATPase inhibitor, mitochondrial, org=Homo sapiens	ATP5IF1	AQSREQLAALKK	_AQS[Phospho (STY)]REQLAALKK_	1.1.1.1.1.1.1.1.1.1.1.1	61	(S63)	487.603	622.207	515.62	829.712	599.678	665.467	610.247	765.322	821.968	13.1	17	15	-1.2888	0.111931
Q9Y618	Nuclear receptor corepressor 2, org=Homo sapiens	NCOR2	IIGEDSPSRLDR	_IIGEDS[Phospho (STY)]PSRLDR_	-.1.1.-.-.-.-.-.1.1.-.1	1246	(S1251)	8091.84	10188.8	11561.7	11809.6	14770.2	11878.2	9033.16	10243.9	3960.09	17.6	13.2	43	-1.2887	0.120762
Q9P1Y6	PHD and RING finger domain-containing protein 1, org=Homo sapiens	PHRF1	RPSPPEPWDEEDGASCSTFFGSEER	_RPS[Phospho (STY)]PPEPWDEEDGASC[Carbamidomethyl (C)]STFFGSEER_	1.1.1.1.1.1.1.1.1.1.1.1	934	(S936,C949)	3757.52	3345.48	4015.34	5534.16	5354.92	3437.92	4082.97	3451.33	5544.97	9.12	24.3	24.6	-1.28859	0.263231
Q8TCA0	Leucine-rich repeat-containing protein 20, org=Homo sapiens	LRRC20	FDMLMSPEGARAPLP	_FDMLMS[Phospho (STY)]PEGARAPLP_	1.1.1.1.1.1.1.1.1.1.1.1	170	(S175)	132.559	111.18	118.901	64.0283	133.935	269.232	156.75	77.5817	213.994	8.96	67	45.8	-1.28832	0.845736
Q9P206	Uncharacterized protein KIAA1522, org=Homo sapiens	KIAA1522	APPLTRPMSLAVPGLTGGAGPAEPLSPAMSISPQATYLSK	_APPLTRPMSLAVPGLTGGAGPAEPLSPAMSIS[Phospho (STY)]PQATYLSK_	1.1.1.-.1.1.-.-.1.-.1.1	255	(S286)	904.983	1090.11	562.131	649.492	662.645	1982.32	740.154	706.962	649.821	31.4	69.7	6.54	-1.28829	0.753523
P51608	Methyl-CpG-binding protein 2, org=Homo sapiens	MECP2	AETSEGSGSAPAVPEASASPK	_AETSEGSGSAPAVPEASAS[Phospho (STY)]PK_	1.1.-.1.1.1.-.-.1.1.1.1	62	(S80)	2948.48	2066.71	3294.02	3323.54	3523.55	3856.88	2248.02	3068.83	2068.54	22.8	7.55	21.7	-1.2882	0.187083
Q9H792	Inactive tyrosine-protein kinase PEAK1, org=Homo sapiens	PEAK1	SHSSPSQIPK	_SHSS[Phospho (STY)]PSQIPK_	1.1.-.1.-.1.1.-.1.1.1.-	1033	(S1036)	576.937	663.819	464.177	627.242	673.811	895.223	495.85	595.728	550.308	17.6	19.6	9.14	-1.28819	0.169636
Q92974	Rho guanine nucleotide exchange factor 2, org=Homo sapiens	ARHGEF2	SVSTTNIAGHFNDESPLGLR	_SVS[Phospho (STY)]TTNIAGHFNDESPLGLR_	1.1.1.1.1.1.1.1.1.1.1.1	149	(S151)	4048.75	4517.58	4909.31	5877.11	6272.71	5207.45	5620.78	5866.64	6030.89	9.59	9.31	3.53	-1.28805	0.0315145
Q96BT3	Centromere protein T, org=Homo sapiens	CENPT	RALLETASPR	_RALLETAS[Phospho (STY)]PR_	-.1.1.1.1.-.-.-.-.1.-.1	40	(S47)	391.062	291.912	460.094	405.488	326.941	739.788	560.448	745.453	721.051	22.2	44.7	14.9	-1.28795	0.507235
Q9P1Y6	PHD and RING finger domain-containing protein 1, org=Homo sapiens	PHRF1	QLRSEVYDPSDPTGSDSSAPGSSPER	_QLRSEVYDPSDPTGSDSSAPGSS[Phospho (STY)]PER_	1.1.1.1.-.1.-.-.-.-.-.-	824	(S846)	592.377	411.371	333.44	663.087	439.374	619.735	1.10044	1.78033	2.71394	29.8	20.7	43.4	-1.28792	0.279837
Q6ZRV2	Protein FAM83H, org=Homo sapiens	FAM83H	RMEDEGGFPVPQENGQPESPR	_RMEDEGGFPVPQENGQPES[Phospho (STY)]PR_	2.2.2.2.2.2.2.2.2.2.2.2	980	(S998)	6036.38	5494.36	5119.55	7037.62	7093.8	7312.67	7106.87	6405.96	6783.69	8.31	2.03	5.19	-1.28791	0.0275379
Q8TCA0	Leucine-rich repeat-containing protein 20, org=Homo sapiens	LRRC20	FDMLMSPEGAR	_FDMLMS[Phospho (STY)]PEGAR_	1.1.1.1.-.1.-.1.-.1.1.1	170	(S175)	40.1078	149.777	10.0175	100.855	105.436	51.0663	31.6815	172.692	122.143	110	35.2	65.6	-1.28741	0.450711
Q9UIF9	Bromodomain adjacent to zinc finger domain protein 2A, org=Homo sapiens	BAZ2A	IMEETSGMEEEEEEESIAAVPGRR	_IMEETS[Phospho (STY)]GMEEEEEEESIAAVPGRR_	-.-.-.-.-.1.1.1.-.-.1.-	1046	(S1051)	2465.22	3110.14	2858.26	3836.2	4420.44	2600.64	3083.7	2920.39	3249.65	11.6	25.7	5.34	-1.28738	0.278335
Q86TI0	TBC1 domain family member 1, org=Homo sapiens	TBC1D1	ANHLGDSGGTPVK	_ANHLGDSGGT[Phospho (STY)]PVK_	1.1.1.1.-.1.1.1.1.1.1.1	643	(T652)	639.179	381.874	592.283	764.311	619.095	693.39	645.336	582.4	662.028	25.5	10.5	6.67	-1.28727	0.224801
Q8IYB3	Serine/arginine repetitive matrix protein 1, org=Homo sapiens	SRRM1	VSHSPPPK	_VSHS[Phospho (STY)]PPPK_	1.1.-.1.1.-.1.-.1.1.2.2	635	(S638)	31.0613	1.51539	2.05423	1.90365	40.2895	2.38395	2665.67	3122.78	3726.44	146	148	16.8	-1.28721	0.88461
Q9UKC9	F-box/LRR-repeat protein 2, org=Homo sapiens	FBXL2	VHAYFAPVTPPTAVAGSGQR	_VHAYFAPVT[Phospho (STY)]PPTAVAGSGQR_	1.1.1.1.1.1.-.1.1.1.1.1	396	(T404)	3258.78	2170.1	2161.59	2829.85	4174.19	2766.17	2835.51	2572.77	2997.03	24.9	24.4	7.64	-1.28717	0.255018
O75592	E3 ubiquitin-protein ligase MYCBP2, org=Homo sapiens	MYCBP2	CSILSPELALPTGSR	_C[Carbamidomethyl (C)]SILS[Phospho (STY)]PELALPTGSR_	-.-.1.-.-.1.1.1.-.1.1.-	1169	(C1169,S1173)	1.62139	4.01086	205.105	4.58473	1.1241	265.526	45.3751	67.0815	47.405	166	168	22.5	-1.28707	0.997107
Q68EM7	Rho GTPase-activating protein 17, org=Homo sapiens	ARHGAP17	SSGTNFQGLPSK	_SS[Phospho (STY)]GTNFQGLPSK_	1.-.-.-.1.-.-.-.1.1.-.1	161	(S162)	3.33712	19.4442	2.49402	2.43426	27.7099	2.3857	1757.12	1881.65	1777.01	113	135	3.71	-1.28702	0.998647
Q6UUV9	CREB-regulated transcription coactivator 1, org=Homo sapiens	CRTC1	LGSPHRRPLSVDK	_LGS[Phospho (STY)]PHRRPLSVDK_	2.1.2.3.2.3.3.3.1.1.3.2	111	(S113)	5657.06	5719.88	6474.7	6638.27	8307.26	8028.64	9556.92	9977.4	10215	7.65	11.7	3.36	-1.28695	0.048675
Q9H4Z2	Zinc finger protein 335, org=Homo sapiens	ZNF335	TPVEAGVSQSDAENAAPSCPDEHDTLPR	_TPVEAGVSQS[Phospho (STY)]DAENAAPSC[Carbamidomethyl (C)]PDEHDTLPR_	1.1.-.1.1.1.1.1.-.1.1.-	409	(S418,C427)	386.09	402.494	365.865	415.219	648.395	422.051	408.78	329.351	407.809	4.77	26.8	11.9	-1.2869	0.252238
Q9BRJ6	Uncharacterized protein C7orf50, org=Homo sapiens	C7orf50	ELDEEGSDPPLPGR	_ELDEEGS[Phospho (STY)]DPPLPGR_	2.2.2.2.2.2.2.1.2.2.2.2	169	(S175)	19080.1	15230.8	23379.1	19932.3	28085.3	26220.1	27319	28585.6	31166.3	21.2	17.3	6.76	-1.28684	0.190363
Q9NWZ3	Interleukin-1 receptor-associated kinase 4, org=Homo sapiens	IRAK4	TLMTPVQNLEQSYMPPDSSSPENK	_TLMTPVQNLEQSYMPPDS[Phospho (STY)]SSPENK_	1.-.-.-.-.-.-.-.-.1.-.1	133	(S150)	12.0494	14.1739	1.9662	2.44961	5.50775	28.3164	883.245	1249.78	1361.09	69.4	117	21.5	-1.28678	0.966406
P85037	Forkhead box protein K1, org=Homo sapiens	FOXK1	SAPASPTHPGLMSPR	_SAPAS[Phospho (STY)]PTHPGLM[Oxidation (M)]SPR_	-.-.1.-.1.-.2.2.-.-.1.-	416	(S420,M427)	17.6336	6.03106	15.7573	10.2804	11.9116	28.5283	26.0274	15.4425	15.297	47.4	59.7	32.5	-1.2866	0.627299
Q7L4I2	Arginine/serine-rich coiled-coil protein 2, org=Homo sapiens	RSRC2	LMGIKSEDEAGCSSVDEESYK	_LMGIKS[Phospho (STY)]EDEAGC[Carbamidomethyl (C)]SSVDEESYK_	1.1.1.1.1.-.1.1.1.1.1.1	371	(S376,C382)	79.0419	67.4425	100.383	131.444	92.0916	94.0655	41.1744	5.97154	0.220073	20.3	20.9	140	-1.28652	0.197895
Q9H3H9	Transcription elongation factor A protein-like 2, org=Homo sapiens	TCEAL2	GGRAEGEGEPDSEREPESEGEPESETR	_GGRAEGEGEPDSEREPES[Phospho (STY)]EGEPESETR_	-.1.1.-.1.1.-.1.-.1.-.1	97	(S114)	26.4636	42.8841	57.9301	73.363	22.3122	68.0484	46.5775	29.0126	74.8191	37.1	51.4	46.1	-1.28635	0.718801
Q9UNL2	Translocon-associated protein subunit gamma, org=Homo sapiens	SSR3	GSSKQQSEEDLLLQDFSR	_GSSKQQS[Phospho (STY)]EEDLLLQDFSR_	1.1.1.1.1.1.1.1.1.1.1.-	5	(S11)	5273.48	5726.47	4707.55	6526.36	7304.13	6373.82	6167.06	6055.96	6020.42	9.75	7.41	1.26	-1.28628	0.0265101
A2AJT9	BCLAF1 and THRAP3 family member 3, org=Homo sapiens	BCLAF3	GNIYYQSYEHRSPSPNIR	_GNIYYQSYEHRS[Phospho (STY)]PS[Phospho (STY)]PNIR_	1.1.-.1.1.1.1.1.1.1.1.-	67	(S78,S80)	3931.48	2796.34	4112.29	4698.19	4052.76	5192.05	4825.31	5041.76	4417.1	19.7	12.3	6.66	-1.28624	0.155394
Q8NFC6	Biorientation of chromosomes in cell division protein 1-like 1, org=Homo sapiens	BOD1L1	GLEGNANSPAHLR	_GLEGNANS[Phospho (STY)]PAHLR_	2.2.2.2.2.2.2.2.2.2.2.2	2494	(S2501)	619.925	570.897	807.855	794.216	1060.34	716.17	526.505	817.373	824.155	18.8	21.1	23.5	-1.28621	0.189888
Q9Y2I1	Nischarin, org=Homo sapiens	NISCH	RASNDQRPQEVPAEALAPAPAEVPAPAPAAASASGPAK	_RAS[Phospho (STY)]NDQRPQEVPAEALAPAPAEVPAPAPAAASASGPAK_	1.-.1.1.1.1.1.1.1.1.1.1	1036	(S1038)	1389.53	1999.21	1993.9	2179.65	2612.42	2129.86	1652.81	2341.06	1851.42	19.5	11.5	18.2	-1.28597	0.1509
O94826	Mitochondrial import receptor subunit TOM70, org=Homo sapiens	TOMM70	KTPEGRASPAPGSGHPEGPGAHLDMNSLDR	_KTPEGRAS[Phospho (STY)]PAPGSGHPEGPGAHLDMNSLDR_	1.2.1.1.1.1.2.1.2.-.2.1	84	(S91)	88836.8	135630	190926	179937	158562	195627	158636	201928	81355.7	36.9	10.4	41.5	-1.28583	0.312209
O14757	Serine/threonine-protein kinase Chk1, org=Homo sapiens	CHEK1	HIQSNLDFSPVNSASSEENVKYSSSQPEPR	_HIQSNLDFSPVNSASSEENVKY[Phospho (STY)]SSSQPEPR_	1.1.1.1.1.-.1.1.1.-.1.1	293	(Y314)	27.4701	2.404	3.84096	36.9679	1.66751	4.7147	869.452	1625.7	546.348	125	135	54.6	-1.28578	0.971172
Q9UPU5	Ubiquitin carboxyl-terminal hydrolase 24, org=Homo sapiens	USP24	QMSLCGTPEK	_QMS[Phospho (STY)]LC[Carbamidomethyl (C)]GTPEK_	1.1.1.1.1.1.1.1.1.1.1.1	1283	(S1285,C1287)	1827.42	1568.09	1297.2	2037.3	1944.56	2051.9	1343.42	1612.16	1472.61	16.9	2.89	9.11	-1.28577	0.115289
Q9BRD0	BUD13 homolog, org=Homo sapiens	BUD13	HFRHDTPDSSPRR	_HFRHDT[Phospho (STY)]PDS[Phospho (STY)]SPRR_	1.2.-.-.1.1.-.1.1.1.2.-	118	(T123,S126)	6.81493	12.3881	146.252	202.771	2.21188	7.74018	149.476	209.715	186.107	143	161	16.7	-1.28568	0.810821
Q9H0G5	Nuclear speckle splicing regulatory protein 1, org=Homo sapiens	NSRP1	VIETPENDFKHHR	_VIET[Phospho (STY)]PENDFKHHR_	1.1.1.1.1.1.1.1.1.1.1.1	272	(T275)	896.707	793.267	829.73	960.758	1008.94	1269.82	812.643	948.027	887.11	6.25	15.4	7.68	-1.28567	0.0882913
Q5GFL6	von Willebrand factor A domain-containing protein 2, org=Homo sapiens	VWA2	TLEMVREFAGNAPCWR	_T[Phospho (STY)]LEMVREFAGNAPC[Carbamidomethyl (C)]WR_	-.1.-.1.-.-.-.1.-.1.-.1	246	(T246,C259)	1.25681	21.9901	1.5159	4.91798	5.42517	21.4911	312.238	229.128	202.937	144	88.8	23	-1.28556	0.46332
Q9BZV1	UBX domain-containing protein 6, org=Homo sapiens	UBXN6	KELQAEATVSGSPEAPGTNVVSEPREEGSAHLAVPGVYFTCPLTGATLR	_KELQAEATVSGSPEAPGTNVVSEPREEGSAHLAVPGVY[Phospho (STY)]FTC[Carbamidomethyl (C)]PLTGATLR_	1.1.1.1.1.1.1.1.1.1.1.1	85	(Y122,C125)	685.739	1674	3114.92	2118.47	1707.26	3210.1	1600.57	1109.63	843.038	66.9	33.1	32.4	-1.28516	0.476863
Q9UQB8	Brain-specific angiogenesis inhibitor 1-associated protein 2, org=Homo sapiens	BAIAP2	LSDSYSNTLPVRK	_LSDSYSNT[Phospho (STY)]LPVRK_	-.1.-.-.1.-.1.1.1.1.1.1	333	(T340)	2998.44	2532.13	2436.69	3518.19	3586.16	3134.7	2830.88	2224.12	2266	11.3	7.13	13.9	-1.28514	0.0365097
P08651	Nuclear factor 1 C-type, org=Homo sapiens	NFIC	SGSMEEDVDTSPGGDYYTSPSSPTSSSR	_SGSMEEDVDTSPGGDYYTSPSS[Phospho (STY)]PTSSSR_	1.-.-.-.-.-.-.-.-.-.1.1	284	(S305)	17.6269	9.55668	1.99353	19.1121	14.3211	4.05994	1782.29	1512.37	1698.34	80.4	61.5	8.3	-1.28502	0.648303
Q7Z6B7	SLIT-ROBO Rho GTPase-activating protein 1, org=Homo sapiens	SRGAP1	GLNNDSPER	_GLNNDS[Phospho (STY)]PER_	2.2.2.1.1.1.1.2.2.1.2.2	901	(S906)	419.32	526.594	456.563	725.245	530.628	546.325	619.125	568.246	772.973	11.7	18	16.3	-1.28501	0.120548
O94818	Nucleolar protein 4, org=Homo sapiens	NOL4	MQSPQNLHGQQDDDSAAESFNGNETLGHSSIASGGTHSR	_MQS[Phospho (STY)]PQNLHGQQDDDSAAESFNGNETLGHSSIASGGTHSR_	2.1.1.1.2.1.2.2.1.1.1.1	246	(S248)	944.17	1240.82	1170.64	2047.29	1488.99	775.55	1380.47	1462.48	1181.47	13.9	44.4	10.8	-1.28495	0.595913
Q8N3X1	Formin-binding protein 4, org=Homo sapiens	FNBP4	ATGGLCLLGAYADSDDDDNDVSEK	_ATGGLC[Carbamidomethyl (C)]LLGAYADS[Phospho (STY)]DDDDNDVSEK_	1.1.-.1.-.1.1.1.1.1.1.-	103	(C108,S116)	7756.13	5053.21	5041.43	7932.04	9751.43	5252.79	1998.67	7561.87	7960.83	26.3	29.6	57.1	-1.28489	0.360822
Q9NR48	Histone-lysine N-methyltransferase ASH1L, org=Homo sapiens	ASH1L	MKPPVLSVAPFVATESPSKLESESDNHR	_MKPPVLSVAPFVATES[Phospho (STY)]PSKLESESDNHR_	1.-.1.-.1.1.1.-.1.-.1.1	903	(S918)	3666.51	3937.72	3686.29	5126.54	4985.29	4394.81	3952.29	3928.09	4784.93	4.02	8.03	11.6	-1.28485	0.0194792
Q9UEY8	Gamma-adducin, org=Homo sapiens	ADD3	HKSDVEIPATVTAFSFEDDTVPLSPLK	_HKSDVEIPATVTAFSFEDDTVPLS[Phospho (STY)]PLK_	2.1.2.1.1.2.2.2.2.2.2.2	400	(S423)	1831.61	2350.98	7557.92	6605.76	5059.6	3419.39	7381.91	4927.18	5067.21	80.9	31.7	23.8	-1.28485	0.450123
O94827	Pleckstrin homology domain-containing family G member 5, org=Homo sapiens	PLEKHG5	GAPSPGSGPGLVGCLAGEPAGSHR	_GAPS[Phospho (STY)]PGSGPGLVGC[Carbamidomethyl (C)]LAGEPAGSHR_	-.1.-.-.-.1.1.1.1.1.1.-	931	(S934,C944)	3.46059	1.14014	25.96	14.5999	9.37071	15.2951	4784.19	4637.47	4209.08	135	24.7	6.58	-1.28484	0.386395
Q9BXB4	Oxysterol-binding protein-related protein 11, org=Homo sapiens	OSBPL11	SFSLASSSNSPISQR	_SFSLASSSNS[Phospho (STY)]PISQR_	-.1.1.-.1.1.1.1.1.1.1.1	172	(S181)	16656.1	14450.2	15479.8	20006.5	18875.6	20973	19831.4	19680.4	21201.7	7.11	5.26	4.14	-1.28483	0.00971978
Q92900	Regulator of nonsense transcripts 1, org=Homo sapiens	UPF1	SQIDVALSQDSTYQGER	_SQIDVALS[Phospho (STY)]QDSTYQGER_	2.2.1.2.2.1.-.1.-.1.2.1	1100	(S1107)	1864.65	2000.13	2016.21	2539.52	2588.15	2427.85	1827.73	1406.04	1474.03	4.25	3.26	14.4	-1.28473	0.00172251
Q96JH7	Deubiquitinating protein VCPIP1, org=Homo sapiens	VCPIP1	TVSPSTIRDGPSSAPATPTK	_TVS[Phospho (STY)]PSTIRDGPSSAPATPTK_	1.1.1.1.1.1.1.1.1.1.1.1	745	(S747)	5006.49	9499.2	9716.72	13269.5	8258.58	9585.9	11428.8	12699.5	11328	32.9	25	6.47	-1.28451	0.358764
P23588	Eukaryotic translation initiation factor 4B, org=Homo sapiens	EIF4B	ERHPSWRSEETQER	_ERHPS[Phospho (STY)]WRS[Phospho (STY)]EETQER_	1.1.1.1.1.1.1.1.-.1.1.1	402	(S406,S409)	114.805	203.814	277.368	324.545	98.2143	342.794	443.391	327.599	509.188	41	53.4	21.5	-1.28451	0.740431
Q96B23	Protein ARK2N, org=Homo sapiens	ARK2N	SESETSTMAAK	_SES[Phospho (STY)]ETSTMAAK_	1.1.1.-.1.1.1.1.-.1.1.1	145	(S147)	372.635	306.532	247.92	374.414	419.488	396.893	321.708	481.228	490.815	20.2	5.68	22	-1.28445	0.146898
Q5T5P2	Sickle tail protein homolog, org=Homo sapiens	KIAA1217	RQEQPSIESTSPISR	_RQEQPSIESTS[Phospho (STY)]PISR_	-.-.1.1.-.-.-.1.-.-.1.1	1640	(S1650)	22440.6	22475.4	23065.8	28544.5	30844.9	27929.1	19995	22555.7	13871.7	1.55	5.28	23.7	-1.28444	0.00955046
Q70E73	Ras-associated and pleckstrin homology domains-containing protein 1, org=Homo sapiens	RAPH1	SPLRQETNMANFSYR	_S[Phospho (STY)]PLRQETNMANFSYR_	1.-.-.-.-.-.1.-.1.-.1.1	54	(S54)	302.519	205.222	280.919	323.997	417.314	271.614	321.731	302.151	347.252	19.4	21.9	6.99	-1.28436	0.223229
Q9UKL0	REST corepressor 1, org=Homo sapiens	RCOR1	EREESEDELEEANGNNPIDIEVDQNKESK	_EREES[Phospho (STY)]EDELEEANGNNPIDIEVDQNKESK_	1.1.1.1.1.1.1.1.1.1.1.1	256	(S260)	1422.46	1230.52	1257.65	1842.25	1906.77	1273.33	1729.4	1912.23	1955.69	7.97	20.8	6.44	-1.28428	0.20154
Q15583	Homeobox protein TGIF1, org=Homo sapiens	TGIF1	ALSPELGTK	_ALS[Phospho (STY)]PELGTK_	-.1.-.-.1.-.1.1.1.1.1.1	93	(S95)	22.1561	227.331	10.9925	6.25268	321.871	6.34348	258.264	208.595	218.143	140	163	11.5	-1.28404	0.776729
P38159	RNA-binding motif protein, X chromosome, org=Homo sapiens	RBMX	GPPSRGGHMDDGGYSMNFNMSSSR	_GPPS[Phospho (STY)]RGGHMDDGGYSMNFNMSSSR_	2.2.2.2.2.2.1.1.2.2.2.2	121	(S124)	6099.97	8475.7	8153.15	11663.6	8026.2	9494.31	8879.38	7922.85	7335.3	17	18.8	9.69	-1.28401	0.172463
Q8WXX7	Autism susceptibility gene 2 protein, org=Homo sapiens	AUTS2	VPSPYVR	_VPS[Phospho (STY)]PYVR_	1.1.1.1.1.1.1.1.1.1.1.1	939	(S941)	8176.47	3417.35	5534.75	7414.74	10522.9	4055.3	5067.6	7789.95	8448.85	41.8	44.1	25.2	-1.28399	0.560239
Q7L7X3	Serine/threonine-protein kinase TAO1, org=Homo sapiens	TAOK1	ASDPQSPPQVSR	_ASDPQS[Phospho (STY)]PPQVSR_	1.1.1.1.1.1.1.1.1.1.1.1	416	(S421)	17909	15830	16139.1	24851.7	23041.4	16139.3	18000.1	17948.8	17031.7	6.75	21.5	3.09	-1.28378	0.214769
Q9BW04	Specifically androgen-regulated gene protein, org=Homo sapiens	SARG	ANSALTPPKPESGLTLQESNTPGLR	_ANSALT[Phospho (STY)]PPKPESGLTLQESNTPGLR_	1.1.1.1.1.1.1.1.1.1.1.1	451	(T456)	53439.5	51532.6	46617.7	60246.2	63288	71064.9	61669.3	64024	62248.1	6.97	8.6	1.96	-1.28372	0.0185378
P24928	DNA-directed RNA polymerase II subunit RPB1, org=Homo sapiens	POLR2A	TVITPDPNLSIDQVGVPR	_TVITPDPNLS[Phospho (STY)]IDQVGVPR_	1.1.-.-.1.1.1.-.-.1.-.-	365	(S374)	125.177	83.594	43.0242	150.518	82.1788	90.5309	106.322	1.73137	11.3396	48.9	34.6	145	-1.2837	0.459867
Q92545	Transmembrane protein 131, org=Homo sapiens	TMEM131	RIVGISSEGNLNTLSCDPGHSR	_RIVGISS[Phospho (STY)]EGNLNTLSC[Carbamidomethyl (C)]DPGHSR_	-.1.1.1.-.1.1.-.1.1.1.1	1173	(S1179,C1188)	576.876	553.12	344.4	619.845	745.066	527.59	846.687	409.253	468.582	26	17.3	41.3	-1.28358	0.255599
Q9BZQ8	Protein Niban 1, org=Homo sapiens	NIBAN1	HNLFEDNMALPSESVSSLTDLKPPTGSNQASPARR	_HNLFEDNM[Oxidation (M)]ALPSESVSSLTDLKPPTGS[Phospho (STY)]NQAS[Phospho (STY)]PARR_	-.1.1.1.-.-.1.-.-.-.-.1	566	(M573,S592,S596)	1783.34	2375.41	2654.76	2758.08	2686.44	3298.74	11.8807	2.6578	1.38921	19.6	11.5	108	-1.28323	0.148324
Q9H0E2	Toll-interacting protein, org=Homo sapiens	TOLLIP	GPVYIGELPQDFLR	_GPVY[Phospho (STY)]IGELPQDFLR_	1.1.1.1.1.1.1.1.-.-.-.1	10	(Y13)	43.3999	51.2159	76.8788	25.237	99.5102	95.3149	38.856	11.8596	69.4898	30.6	56.9	72	-1.2832	0.832837
O95886	Disks large-associated protein 3, org=Homo sapiens	DLGAP3	SLPDSGRASPCPR	_SLPDSGRAS[Phospho (STY)]PC[Carbamidomethyl (C)]PR_	1.1.2.1.1.1.1.1.1.-.1.1	781	(S789,C791)	25.0578	8.19603	2.0251	11.94	24.9976	8.33185	360.405	257.745	370.08	101	58.1	18.9	-1.28319	0.512738
Q8TDJ6	DmX-like protein 2, org=Homo sapiens	DMXL2	LDHDLSLDRESEAGTGSSEHEDGEREGSPR	_LDHDLSLDRESEAGTGSSEHEDGEREGS[Phospho (STY)]PR_	1.1.1.-.1.2.2.-.-.1.2.1	446	(S473)	57.6117	67.3601	260.863	269.304	49.6949	176.077	191.644	170.338	181.512	89.1	66.8	5.88	-1.28313	0.707382
Q9BX66	Sorbin and SH3 domain-containing protein 1, org=Homo sapiens	SORBS1	YSFSEDTKSPLSVPR	_YSFSEDTKS[Phospho (STY)]PLSVPR_	1.1.1.-.1.1.2.2.1.-.1.1	464	(S472)	1129.8	895.704	987.634	1364.74	1185.3	1315.47	1475.64	1691.72	1625.86	11.7	7.2	6.93	-1.28289	0.043094
Q9UDT6	CAP-Gly domain-containing linker protein 2, org=Homo sapiens	CLIP2	EGSPLHK	_EGS[Phospho (STY)]PLHK_	1.1.1.1.1.-.-.1.1.1.1.1	40	(S42)	35.5834	15.1454	24.0139	40.0172	43.5433	12.3224	19.123	42.1556	31.2276	41.1	53.5	37.4	-1.28284	0.744632
Q7Z401	C-myc promoter-binding protein, org=Homo sapiens	DENND4A	SSSPNSPLPMFR	_SSSPNS[Phospho (STY)]PLPMFR_	-.1.-.1.-.-.-.1.-.1.1.-	726	(S731)	7448.93	6657.21	6582.61	9023.42	8789.19	8725.89	9005.73	8730.64	9148.54	6.96	1.77	2.37	-1.28275	0.0186977
Q6IQ23	Pleckstrin homology domain-containing family A member 7, org=Homo sapiens	PLEKHA7	SYVSEPELATLSGDMAQPSLGLVGPESR	_SYVS[Phospho (STY)]EPELATLSGDMAQPSLGLVGPESR_	1.1.1.-.1.-.1.-.-.-.-.1	983	(S986)	18590.6	24336.1	16320.5	19807.7	21096.4	35094.4	22463.1	24222.5	22777.9	20.9	33.5	4.05	-1.28274	0.358247
Q9H3Q1	Cdc42 effector protein 4, org=Homo sapiens	CDC42EP4	AGPDLPSLPSHALEDEGWAAAAPSPGSAR	_AGPDLPSLPSHALEDEGWAAAAPS[Phospho (STY)]PGS[Phospho (STY)]AR_	1.1.1.1.1.-.1.1.1.1.1.1	269	(S292,S295)	813.65	1673.82	1039.22	1484.94	1096.31	1942.18	2351.33	1819.52	2439.43	37.9	28.1	15.2	-1.28263	0.378064
O60303	Katanin-interacting protein, org=Homo sapiens	KATNIP	KQSVVDPALRPK	_KQS[Phospho (STY)]VVDPALRPK_	1.1.1.1.1.1.1.1.1.1.1.1	1594	(S1596)	1.75134	58.0783	43.5355	16.9949	20.3364	95.24	81.2224	74.7036	153.4	84.9	100	42.4	-1.28255	0.630579
A5PLL1	Ankyrin repeat domain-containing protein 34B, org=Homo sapiens	ANKRD34B	HQSIDVKDTAHLLR	_HQS[Phospho (STY)]IDVKDTAHLLR_	1.1.1.1.1.1.1.1.1.1.1.1	294	(S296)	552.238	347.036	447.419	547.834	463.84	715.514	581.715	679.696	556.811	22.9	22.3	10.7	-1.28254	0.245913
P28290	Protein ITPRID2, org=Homo sapiens	ITPRID2	AGYPLRRSQSLPTTLLSPVR	_AGYPLRRS[Phospho (STY)]QS[Phospho (STY)]LPTTLLSPVR_	1.1.1.1.1.1.1.1.1.1.1.1	730	(S737,S739)	9300.69	14346.2	10512.2	15000.7	12996.4	15812	10849.3	11927.6	11084.6	23.1	9.92	5.02	-1.2825	0.167834
Q9P2D1	Chromodomain-helicase-DNA-binding protein 7, org=Homo sapiens	CHD7	NNLVIDTPRVR	_NNLVIDT[Phospho (STY)]PRVR_	1.1.1.1.1.1.1.1.1.1.1.1	1549	(T1555)	94.5311	133.958	213.013	266.667	167.121	132.435	83.8765	170.397	436.99	41	36.9	79.9	-1.28249	0.45151
P28290	Protein ITPRID2, org=Homo sapiens	ITPRID2	NIMTQQKDSFEMEEVQSTEGEAPHVPATYQLGLTK	_NIMTQQKDS[Phospho (STY)]FEMEEVQSTEGEAPHVPATYQLGLTK_	1.1.1.1.1.1.1.1.1.1.-.1	458	(S466)	4432.47	5334.07	3579.08	5759.65	6533.53	4821.85	4672.67	4259.03	4258.75	19.7	15	5.43	-1.28245	0.15951
Q16204	Coiled-coil domain-containing protein 6, org=Homo sapiens	CCDC6	TVSSPIPYTPSPSSSR	_TVS[Phospho (STY)]SPIPYTPSPSSSR_	1.-.-.-.-.-.1.-.1.-.1.-	349	(S351)	11.1851	6.21767	31.8549	12.5689	16.0163	34.5841	1.51692	11.9182	5.07195	82.8	56.2	85.7	-1.28242	0.543761
Q15154	Pericentriolar material 1 protein, org=Homo sapiens	PCM1	ELFASALSNDLLQNCQVSEEDGRGEPAMESSQIVSR	_ELFASALSNDLLQNC[Carbamidomethyl (C)]QVS[Phospho (STY)]EEDGRGEPAMESSQIVSR_	1.1.1.1.1.1.-.-.-.-.1.-	173	(C187,S190)	303.14	964.148	1192.54	947.728	1040.9	1165.78	823.866	740.901	837.141	56.3	10.4	6.51	-1.28237	0.44902
Q5T1R4	Transcription factor HIVEP3, org=Homo sapiens	HIVEP3	SKSFDYGSLSLTGPSAPAPVAPPAR	_SKSFDY[Phospho (STY)]GSLSLTGPSAPAPVAPPAR_	1.-.-.1.-.-.1.1.1.-.1.1	1010	(Y1015)	3.91736	4.89624	6.47554	3.97762	14.5474	1.08005	2104.6	2130.48	2466.97	25.3	108	9.05	-1.28229	0.791117
O95359	Transforming acidic coiled-coil-containing protein 2, org=Homo sapiens	TACC2	MSESPTPCSGSSFEETEALVNTAAK	_MSES[Phospho (STY)]PTPC[Carbamidomethyl (C)]SGSSFEETEALVNTAAK_	1.1.1.1.1.1.1.1.1.1.1.1	2566	(S2569,C2573)	22123.9	26514.7	19286	32576.5	31228.7	23285.7	28111.2	26579.5	29644.2	16.1	17.3	5.45	-1.28217	0.15495
O75122	CLIP-associating protein 2, org=Homo sapiens	CLASP2	GVTEAIQNFSFRSQEDMNEPLKR	_GVTEAIQNFSFRS[Phospho (STY)]QEDMNEPLKR_	2.1.-.1.2.-.2.1.2.1.1.2	943	(S955)	1241.6	1254.43	1266.06	2017.06	1405.69	1400.41	2266.47	2057.76	2156.33	0.975	22.1	4.83	-1.28205	0.193392
Q96A00	Protein phosphatase 1 regulatory subunit 14A, org=Homo sapiens	PPP1R14A	QPGLRQPSPSHDGSLSPLQDR	_QPGLRQPS[Phospho (STY)]PSHDGS[Phospho (STY)]LS[Phospho (STY)]PLQDR_	1.1.1.1.1.1.-.1.-.-.1.1	121	(S128,S134,S136)	1709.8	2706.66	1609.63	2767.1	2255.36	2702.81	3083.95	2825.57	3529.05	30.2	10.8	11.3	-1.28197	0.233391
O15027	Protein transport protein Sec16A, org=Homo sapiens	SEC16A	FTGSFDDDPDPHRDPYGEEVDRR	_FTGS[Phospho (STY)]FDDDPDPHRDPYGEEVDRR_	1.1.1.-.-.-.-.-.-.1.1.-	1324	(S1327)	102894	102458	112821	131215	132447	144189	107418	113740	120434	5.53	5.27	5.72	-1.28185	0.0046617
Q9UJ41	Rab5 GDP/GTP exchange factor, org=Homo sapiens	RABGEF1	VGSKKEIQEAK	_VGS[Phospho (STY)]KKEIQEAK_	1.1.1.-.1.1.1.-.1.1.1.1	111	(S113)	53.5707	56.9538	14.4317	33.5499	65.6438	60.9813	79.8859	111.523	82.3812	56.7	32.5	19.3	-1.28185	0.510179
Q9BQ89	Protein FAM110A, org=Homo sapiens	FAM110A	RSSVTVEER	_RSS[Phospho (STY)]VTVEER_	1.1.-.-.1.1.1.1.1.1.-.-	251	(S253)	130.195	97.7023	117.814	125.674	130.536	186.857	87.1783	1.46578	1.26951	14.2	23	165	-1.28161	0.2016
Q9NQ84	G-protein coupled receptor family C group 5 member C, org=Homo sapiens	GPRC5C	RPVSPYSGYNGQLLTSVYQPTEMALMHKVPSEGAYDIILPR	_RPVSPYSGYNGQLLTSVYQPTEMALMHKVPS[Phospho (STY)]EGAYDIILPR_	1.-.-.-.1.-.1.-.1.-.-.-	353	(S383)	11.0548	17.2574	1.13245	26.4422	4.18553	7.10359	127.876	82.0823	55.1758	82.9	96.2	41.6	-1.28143	0.69409
Q5VZ89	DENN domain-containing protein 4C, org=Homo sapiens	DENND4C	EDVETGLDPLSLLATECTGGKTPDSEDKLFSPVIAR	_EDVETGLDPLSLLATEC[Carbamidomethyl (C)]TGGKT[Phospho (STY)]PDSEDKLFSPVIAR_	1.1.1.1.1.-.1.1.-.1.-.-	1195	(C1211,T1216)	265.071	219.595	234.69	250.883	336.169	334.726	205.4	9.79149	26.7749	9.66	15.9	134	-1.28139	0.113378
Q86SQ0	Pleckstrin homology-like domain family B member 2, org=Homo sapiens	PHLDB2	KDSLPDADLASCGSLSQSSASFFTPR	_KDS[Phospho (STY)]LPDADLASC[Carbamidomethyl (C)]GSLSQSSASFFTPR_	1.1.1.1.1.1.1.1.-.1.1.1	511	(S513,C522)	1780.17	2022.13	1975.91	2607.34	2833.59	1962.18	2203.04	2352.24	2424.2	6.67	18.3	4.85	-1.28121	0.156214
Q9UGP4	LIM domain-containing protein 1, org=Homo sapiens	LIMD1	QLSLSSSR	_QLS[Phospho (STY)]LSSSR_	1.1.1.1.1.1.1.1.1.1.1.1	231	(S233)	5313.57	5544.33	4572.71	6073.57	7325.14	6366.15	4814.92	4955.9	3285.29	9.87	9.94	21.3	-1.28089	0.0379851
Q9BTX1	Nucleoporin NDC1, org=Homo sapiens	NDC1	MAGIFDVNTCYGSPQSPQLIR	_MAGIFDVNTC[Carbamidomethyl (C)]YGS[Phospho (STY)]PQS[Phospho (STY)]PQLIR_	1.1.1.1.1.1.1.1.1.1.1.1	459	(C468,S471,S474)	471.42	905.545	650.687	537.636	697.546	1361.92	502.283	1186.08	524.088	32.3	50.5	52.7	-1.28084	0.581175
Q09666	Neuroblast differentiation-associated protein AHNAK, org=Homo sapiens	AHNAK	EGAKDIDISSPEFK	_EGAKDIDISS[Phospho (STY)]PEFK_	1.-.1.1.-.1.-.1.1.-.-.-	168	(S177)	362.58	416.1	287.123	343.33	543.452	478.152	2.69595	35.4434	13.8355	18.2	22.4	96.1	-1.28066	0.243184
Q7Z6B7	SLIT-ROBO Rho GTPase-activating protein 1, org=Homo sapiens	SRGAP1	DMNSPTDRHPDGYLAR	_DMNS[Phospho (STY)]PTDRHPDGYLAR_	1.1.1.1.-.1.-.1.1.-.-.1	832	(S835)	226.085	235.368	409.494	440.501	456.534	218.266	32.698	4.11729	393.288	35.6	35.8	151	-1.28056	0.491766
O95239	Chromosome-associated kinesin KIF4A, org=Homo sapiens	KIF4A	TFSLTEVR	_TFS[Phospho (STY)]LTEVR_	-.-.-.1.-.-.-.1.-.1.-.1	799	(S801)	9257.49	7181	10642.4	10270.8	13577	10829.9	10483.5	10837.7	11178.8	19.3	15.3	3.21	-1.28052	0.158847
Q9C0J8	pre-mRNA 3' end processing protein WDR33, org=Homo sapiens	WDR33	DTPRPDHPPHDGHSPASRER	_DTPRPDHPPHDGHS[Phospho (STY)]PASRER_	1.1.1.1.1.1.1.1.1.1.1.1	1197	(S1210)	154.394	218.962	263.783	262.836	320.253	232.609	5.58083	2.32096	367.957	25.9	16.4	168	-1.28025	0.239726
Q15629	Translocating chain-associated membrane protein 1, org=Homo sapiens	TRAM1	KGTENGVNGTLTSNVADSPR	_KGTENGVNGTLTSNVADS[Phospho (STY)]PR_	1.1.1.1.1.1.1.1.1.1.1.1	348	(S365)	26492	29113.6	31360.5	39532.2	38919.7	32884.5	35051	41301	23647.8	8.41	9.9	26.9	-1.28023	0.0340687
Q9UQ26	Regulating synaptic membrane exocytosis protein 2, org=Homo sapiens	RIMS2	QLHGESPTR	_QLHGES[Phospho (STY)]PTR_	-.-.-.-.1.-.-.-.-.1.-.1	951	(S956)	228.214	212.755	194.382	202.89	256.787	353.707	283.378	328.618	367.665	8	28.2	12.9	-1.28021	0.298552
O14639	Actin-binding LIM protein 1, org=Homo sapiens	ABLIM1	MDRGVSMPNMLEPK	_MDRGVS[Phospho (STY)]MPNMLEPK_	2.2.2.2.2.2.2.2.2.2.2.2	701	(S706)	4553.76	5660.06	2532.13	5233.11	5357.46	5726.74	5050.95	5557.41	6197.03	37.3	4.72	10.3	-1.2802	0.337698
P62820	Ras-related protein Rab-1A, org=Homo sapiens	RAB1A	SSMNPEYDYLFK	_[Acetyl (Protein N-term)]SS[Phospho (STY)]MNPEYDYLFK_	1.1.1.1.1.1.1.1.1.1.1.1	2	(S3)	21.9444	1.89826	9.73307	11.6772	12.9809	18.3226	946.946	1755.27	1440.04	90.3	24.6	29.5	-1.28011	0.46818
Q8N3F8	MICAL-like protein 1, org=Homo sapiens	MICALL1	APSASPLALHASR	_APSAS[Phospho (STY)]PLALHASR_	1.2.2.1.2.2.1.1.2.2.2.2	482	(S486)	5365.82	5593.88	5920.75	5828.32	7444.68	8335.8	6516.21	6225.42	6202.25	4.96	17.6	2.77	-1.28011	0.146413
O75665	Centriole and centriolar satellite protein OFD1, org=Homo sapiens	OFD1	QLEMGGLSPAGDMSHVDAAAAAVPLSYQHPSVDQK	_QLEMGGLS[Phospho (STY)]PAGDMSHVDAAAAAVPLSYQHPSVDQK_	1.-.-.1.-.-.1.-.-.1.1.1	837	(S844)	296.2	3.60492	16.8143	397.929	5.88219	1.48731	594.655	434.599	1069.92	157	168	47.2	-1.28008	0.810028
Q68DQ2	Very large A-kinase anchor protein, org=Homo sapiens	CRYBG3	NAWGSIER	_NAWGS[Phospho (STY)]IER_	1.1.1.1.1.1.1.1.1.1.1.1	336	(S340)	1189.6	1189.81	1044.18	1232.32	1708.8	1441.36	1177.63	1326.62	1401.82	7.36	16.3	8.76	-1.28008	0.110057
O94888	UBX domain-containing protein 7, org=Homo sapiens	UBXN7	SESLIDASEDSQLEAAIR	_SES[Phospho (STY)]LIDASEDSQLEAAIR_	1.2.1.1.1.1.2.1.-.2.2.1	278	(S280)	13485	12253	10645.3	14936	18125.8	13510.8	11982.1	13408.3	10797.5	11.7	15.2	10.8	-1.28005	0.0946306
Q9NV56	MRG/MORF4L-binding protein, org=Homo sapiens	MRGBP	VLTANSNPSSPSAAKR	_VLTANSNPSS[Phospho (STY)]PSAAKR_	1.1.1.1.1.1.1.1.1.1.1.1	186	(S195)	1844.31	1681.23	1931.42	2459.26	2000.43	2525.14	3137.7	2427.34	2785.09	6.98	12.3	12.8	-1.27999	0.0601051
Q9HBL0	Tensin-1, org=Homo sapiens	TNS1	NYQSSSPLPTVGSSYSSPDYSLQHFSSSPESQAR	_NYQSSSPLPTVGSSYSSPDYSLQHFSSS[Phospho (STY)]PESQAR_	-.-.-.-.-.-.-.-.-.-.1.1	1234	(S1261)	3.21564	26.4557	11.5978	26.0549	12.3708	14.3946	3476.54	2947.73	3388.05	85.6	41.9	8.66	-1.2799	0.497027
Q7Z309	PABIR family member 2, org=Homo sapiens	PABIR2	MFVSSSGLPPSPVPSPR	_MFVSSSGLPPS[Phospho (STY)]PVPS[Phospho (STY)]PR_	-.1.-.-.-.-.-.1.1.-.-.-	127	(S137,S141)	21766.4	38534.3	31257.7	44029.4	38369.6	34781.7	36860.5	44424.2	43003.2	27.6	11.9	9.7	-1.27985	0.243839
O43572	A-kinase anchor protein 10, mitochondrial, org=Homo sapiens	AKAP10	KQPSHMEAAHFGDLGR	_KQPS[Phospho (STY)]HMEAAHFGDLGR_	1.1.1.1.1.1.1.1.1.1.1.1	93	(S96)	839.492	693.541	903.359	956.371	1065.53	1096.22	921.579	732.909	539.991	13.2	7.07	26.1	-1.27981	0.0659425
Q9NSK0	Kinesin light chain 4, org=Homo sapiens	KLC4	RAASLNYLNQPSAAPLQVSR	_RAAS[Phospho (STY)]LNYLNQPSAAPLQVSR_	1.1.1.1.1.1.1.1.1.1.1.1	587	(S590)	24050.4	28272.8	16305	32232.1	32318	23266.8	26589.5	29950.8	28957.2	26.5	17.8	6.06	-1.27961	0.26461
Q8IYB3	Serine/arginine repetitive matrix protein 1, org=Homo sapiens	SRRM1	RSPSPPPTR	_RS[Phospho (STY)]PS[Phospho (STY)]PPPTR_	1.1.1.1.1.1.1.1.1.1.1.1	548	(S549,S551)	1121.9	1359.71	2154.62	2064.82	2080.12	1787.36	1031.67	1733.19	1534.21	35	8.33	25.2	-1.27955	0.279145
Q8NEN9	PDZ domain-containing protein 8, org=Homo sapiens	PDZD8	AQNEFKDEAQSLSHSPK	_AQNEFKDEAQSLSHS[Phospho (STY)]PK_	1.1.1.1.1.1.1.1.1.1.1.1	507	(S521)	1846.73	1726.63	2648.35	2818.93	2964.42	2176.82	2868.01	2240.13	1865.57	24.2	15.8	21.8	-1.27942	0.200142
Q9HCD5	Nuclear receptor coactivator 5, org=Homo sapiens	NCOA5	SSTDSLPGPISR	_SSTDS[Phospho (STY)]LPGPISR_	2.2.1.2.1.2.2.1.2.2.1.1	377	(S381)	930.874	1925.71	1312.29	2171.54	2344.92	817.224	4.14175	31.0558	6.55261	36.1	47	107	-1.27941	0.663187
Q14694	Ubiquitin carboxyl-terminal hydrolase 10, org=Homo sapiens	USP10	LLSPSNEKLTISNGPK	_LLS[Phospho (STY)]PSNEKLTISNGPK_	1.-.-.1.1.1.1.-.-.-.1.1	545	(S547)	332.982	671.654	325.723	378.629	509.847	813.006	556.344	680.864	707.321	44.6	39.3	12.4	-1.27896	0.475965
Q15878	Voltage-dependent R-type calcium channel subunit alpha-1E, org=Homo sapiens	CACNA1E	KHLLSPDVSR	_KHLLS[Phospho (STY)]PDVSR_	1.1.1.1.1.1.1.1.1.1.-.1	2090	(S2094)	239.33	195.755	202.722	286.715	315.716	213.286	267.862	214.944	91.2143	11	19.4	47.4	-1.27894	0.173367
O43683	Mitotic checkpoint serine/threonine-protein kinase BUB1, org=Homo sapiens	BUB1	LPSKPKEEVPHAEEFLDDSTVWGIR	_LPS[Phospho (STY)]KPKEEVPHAEEFLDDSTVWGIR_	1.2.2.1.2.2.2.2.1.1.1.1	561	(S563)	1160.11	2119.98	2487.22	1889.69	2066.68	3419.47	2208.63	2042.58	2026.37	35.6	34	4.82	-1.2789	0.43219
Q9BYI3	Hyccin, org=Homo sapiens	HYCC1	AQSENLELLSLKR	_AQS[Phospho (STY)]ENLELLSLKR_	1.1.1.1.1.1.-.1.-.1.1.1	413	(S415)	1020.25	698.692	556.848	925.792	1024.76	959.847	497.766	940.121	1064.51	31.3	5.18	35.7	-1.27885	0.255765
Q13555	Calcium/calmodulin-dependent protein kinase type II subunit gamma, org=Homo sapiens	CAMK2G	STVASMMHRQETVECLR	_STVASMMHRQET[Phospho (STY)]VEC[Carbamidomethyl (C)]LR_	3.3.3.3.3.2.3.2.1.3.3.1	276	(T287,C290)	11955.6	10750	10521.4	14924	17185.7	10382	10146.6	9495.87	10289.5	6.96	24.5	4.24	-1.27883	0.268413
P17096	High mobility group protein HMG-I/HMG-Y, org=Homo sapiens	HMGA1	KLEKEEEEGISQESSEEEQ	_KLEKEEEEGISQES[Phospho (STY)]SEEEQ_	1.1.1.1.1.1.1.-.1.1.1.-	89	(S102)	2033.77	2036.91	1945.74	3129.03	2949.01	1614.28	2017.7	2187.41	1965.38	2.58	32.3	5.64	-1.27855	0.435182
Q9Y6Q9	Nuclear receptor coactivator 3, org=Homo sapiens	NCOA3	DTSSITSCGDGNVVKQEQLSPK	_DTSSITSC[Carbamidomethyl (C)]GDGNVVKQEQLS[Phospho (STY)]PK_	1.1.1.1.1.1.1.1.1.1.1.1	709	(C716,S728)	1884.86	1341.67	1684.12	2615.67	2251.97	1410.44	1847.4	1667.74	1937.44	16.8	29.5	7.55	-1.27846	0.367457
P29966	Myristoylated alanine-rich C-kinase substrate, org=Homo sapiens	MARCKS	SFKLSGFSFKK	_SFKLS[Phospho (STY)]GFSFKK_	2.2.2.1.2.2.1.2.1.2.1.2	163	(S167)	320.843	611.876	421.588	592.544	339.933	798.893	608.216	608.368	615.461	32.7	39.8	0.678	-1.27842	0.520332
Q9NTI5	Sister chromatid cohesion protein PDS5 homolog B, org=Homo sapiens	PDS5B	AESPESSAIESTQSTPQK	_AES[Phospho (STY)]PESSAIESTQST[Phospho (STY)]PQK_	1.1.1.1.1.1.1.1.1.1.1.1	1356	(S1358,T1370)	1876.03	1462.52	1450.48	2222.48	2075.23	1824.54	1.31968	18.9385	29.0598	15.2	9.86	85.4	-1.27839	0.0795536
Q9Y485	DmX-like protein 1, org=Homo sapiens	DMXL1	QEPVITDSYSGSTPSITSLIK	_QEPVITDSYSGS[Phospho (STY)]TPSITSLIK_	1.1.1.-.1.1.1.1.1.1.1.1	1247	(S1258)	1508.85	1374.61	2240.66	2041.07	2337.8	2171.06	2349.65	2543.72	2740.58	27.3	6.81	7.68	-1.27825	0.211246
Q8IWB9	Testis-expressed protein 2, org=Homo sapiens	TEX2	SLSTDTSRQESDTVSYKPPDSK	_SLS[Phospho (STY)]TDTSRQESDTVSYKPPDSK_	1.1.-.-.1.-.1.-.-.-.1.-	220	(S222)	1506.39	1460.38	1256.86	2089.34	1697.15	1612.31	1457.96	1508.22	1707.4	9.43	14.1	8.47	-1.27824	0.0740205
Q16555	Dihydropyrimidinase-related protein 2, org=Homo sapiens	DPYSL2	IAVGSDADLVIWDPDSVK	_IAVGSDADLVIWDPDS[Phospho (STY)]VK_	1.-.1.1.-.1.1.1.1.1.1.-	401	(S416)	702.753	291.544	123.453	542.487	484.821	401.323	1235.82	964.142	1101.36	80	14.9	12.3	-1.27813	0.443847
Q9Y3Y2	Chromatin target of PRMT1 protein, org=Homo sapiens	CHTOP	NKQPTPVNIR	_NKQPT[Phospho (STY)]PVNIR_	2.2.2.2.2.2.2.1.2.2.1.2	29	(T33)	1167.28	854.228	1289.7	1516.34	1210.1	1505.56	1080.29	1120.23	898.171	20.3	12.3	11.5	-1.27808	0.168474
Q96ST3	Paired amphipathic helix protein Sin3a, org=Homo sapiens	SIN3A	RHPTGTTPPVK	_RHPTGTT[Phospho (STY)]PPVK_	1.1.1.-.1.-.1.1.1.1.1.1	429	(T435)	3642.96	2518.58	3972.58	3593.88	3808.29	5548.92	3937.01	4452.62	4413.86	22.6	24.8	6.73	-1.27797	0.27809
O95490	Adhesion G protein-coupled receptor L2, org=Homo sapiens	ADGRL2	GNSDGYIIPINK	_GNS[Phospho (STY)]DGYIIPINK_	1.-.1.1.1.1.1.1.-.1.1.1	1428	(S1430)	3740.89	2966.09	2639.38	4213.43	3612.12	4116.63	3271.07	3602.38	3979.53	18.2	8.11	9.8	-1.27773	0.116113
Q96JN8	Neuralized-like protein 4, org=Homo sapiens	NEURL4	SFPLHSPVAGVAHR	_SFPLHS[Phospho (STY)]PVAGVAHR_	1.1.1.1.1.1.1.1.1.1.1.1	902	(S907)	869.464	890.133	1253.18	1079.9	1307.62	1461.93	1.18278	8.20996	6.6825	21.5	15	69	-1.27771	0.168789
P46013	Proliferation marker protein Ki-67, org=Homo sapiens	MKI67	IPCKSPPPELTDTATSTK	_IPC[Carbamidomethyl (C)]KS[Phospho (STY)]PPPELTDTATSTK_	1.1.1.1.1.1.-.1.1.1.1.1	2584	(C2586,S2588)	837.552	234.58	855.442	289.539	1098.13	1075.21	874.29	1765.32	278.661	55	56.1	76.9	-1.27771	0.71967
Q15154	Pericentriolar material 1 protein, org=Homo sapiens	PCM1	NVRSDISDQEEDEESEGCPVSINLSK	_NVRS[Phospho (STY)]DIS[Phospho (STY)]DQEEDEES[Phospho (STY)]EGC[Carbamidomethyl (C)]PVSINLSK_	1.1.-.1.1.-.-.-.-.1.1.-	1762	(S1765,S1768,S1776,C1779)	1745.1	2576.43	1601.65	2415.02	3455.33	1697.23	2024.77	2619.8	2117.47	26.7	35	14.2	-1.27762	0.426548
Q8NF91	Nesprin-1, org=Homo sapiens	SYNE1	LGDLQRSWETLK	_LGDLQRS[Phospho (STY)]WETLK_	1.-.1.-.1.1.1.1.-.-.1.1	5937	(S5943)	1816.23	1999.1	2102.75	1897.62	2853.54	2809.67	2327.56	2179.32	2194.9	7.35	21.4	3.65	-1.27758	0.221382
P42566	Epidermal growth factor receptor substrate 15, org=Homo sapiens	EPS15	IGTPTRPCPLPPGKR	_IGT[Phospho (STY)]PTRPC[Carbamidomethyl (C)]PLPPGKR_	1.1.-.1.1.1.1.1.1.1.-.1	775	(T777,C782)	25371.2	32190	38921.5	28605.5	41760.1	52872.9	42727.3	43815.6	46166.8	21.1	29.6	3.97	-1.27731	0.358949
Q9BTU6	Phosphatidylinositol 4-kinase type 2-alpha, org=Homo sapiens	PI4K2A	SSSESYTQSFQSR	_SSS[Phospho (STY)]ESYTQSFQSR_	1.1.1.1.1.1.1.1.1.1.1.1	460	(S462)	6652.91	6195.51	5780.46	9233.48	8034.66	6526.08	6750.01	6258.38	8887.89	7.03	17.1	19.2	-1.27728	0.13047
Q15424	Scaffold attachment factor B1, org=Homo sapiens	SAFB	DGWGGYGSDKRMSEGR	_DGWGGYGSDKRMS[Phospho (STY)]EGR_	-.-.-.-.1.1.1.-.-.1.-.-	796	(S808)	10927.6	18098.3	12507.2	17605.8	14358.8	21080.4	13161.3	13715.4	13323.9	27.2	19	2.13	-1.27717	0.249368
Q05397	Focal adhesion kinase 1, org=Homo sapiens	PTK2	LGDFGLSRYMEDSTYYK	_LGDFGLSRY[Phospho (STY)]MEDSTYYK_	1.1.1.1.1.1.1.1.1.1.1.1	562	(Y570)	1616	1258.38	794.869	1230.14	1775.92	1680.17	2.62396	4.50108	6.57888	33.7	18.7	43.3	-1.27716	0.329847
O14639	Actin-binding LIM protein 1, org=Homo sapiens	ABLIM1	RSSGREEDDEELLR	_RSS[Phospho (STY)]GREEDDEELLR_	-.-.-.-.1.-.1.1.-.-.1.-	585	(S587)	27.1701	1.55992	1.82927	11.8589	25.2276	1.94238	8.39707	27.5395	1.56018	144	89.8	108	-1.27715	0.606516
Q08495	Dematin, org=Homo sapiens	DMTN	MDRGNSLPCVLEQK	_MDRGNS[Phospho (STY)]LPC[Carbamidomethyl (C)]VLEQK_	1.1.1.1.1.1.1.1.-.1.1.1	328	(S333,C336)	550.53	678.818	335.646	569.271	753.325	676.084	685.11	398.013	589.807	33.2	13.9	26.2	-1.27712	0.313397
Q8IV50	LysM and putative peptidoglycan-binding domain-containing protein 2, org=Homo sapiens	LYSMD2	SGSESEEAELSLSLAR	_S[Phospho (STY)]GSESEEAELSLSLAR_	1.-.-.-.-.-.-.-.-.1.-.1	31	(S31)	31.1094	11.063	3.64528	10.022	23.3013	25.19	2103.54	1953.12	1976.29	93	42.4	4.03	-1.27709	0.509532
Q8IUG5	Unconventional myosin-XVIIIb, org=Homo sapiens	MYO18B	VGAKSPLEIEGAAGGLLR	_VGAKS[Phospho (STY)]PLEIEGAAGGLLR_	1.1.1.1.1.1.1.1.1.1.1.1	2305	(S2309)	1274.1	1190.84	899.659	1126.44	1231.81	1938.41	1332.58	1378.39	1235.36	17.5	30.8	5.55	-1.27702	0.329817
Q8WXI9	Transcriptional repressor p66-beta, org=Homo sapiens	GATAD2B	LTPSPDIIVLSDNEASSPR	_LTPSPDIIVLSDNEAS[Phospho (STY)]S[Phospho (STY)]PR_	1.-.-.-.-.-.-.-.-.1.1.-	119	(S134,S135)	13.4052	8.56475	17.0728	7.70825	7.07751	35.0645	1052.24	1095.81	922.949	32.8	96.2	8.78	-1.27681	0.98942
P27708	CAD protein, org=Homo sapiens	CAD	IHRASDPGLPAEEPKEK	_IHRAS[Phospho (STY)]DPGLPAEEPKEK_	1.1.1.1.1.1.1.1.1.1.1.1	1855	(S1859)	128878	116244	121078	153292	148187	166033	153393	145138	149747	5.22	5.9	2.77	-1.27666	0.00588582
P55081	Microfibrillar-associated protein 1, org=Homo sapiens	MFAP1	RPDYAPMESSDEEDEEFQFIKK	_RPDYAPMES[Phospho (STY)]S[Phospho (STY)]DEEDEEFQFIKK_	1.-.1.-.-.1.1.1.-.-.-.1	44	(S52,S53)	10085.3	18674.8	13097.7	17663.7	17707.3	18064.5	13963.6	16826.3	14406.8	31.2	1.23	10.2	-1.2766	0.261737
Q8NAX2	Keratinocyte differentiation factor 1, org=Homo sapiens	KDF1	EHNGVPPSPDRAPPSR	_EHNGVPPS[Phospho (STY)]PDRAPPSR_	-.1.-.-.1.-.-.-.1.1.-.1	130	(S137)	4885.79	4259.45	4245.1	6687.88	4236.05	6169.82	6313.51	3390.16	3013.56	8.2	22.7	42.6	-1.27657	0.242697
Q9Y2H5	Pleckstrin homology domain-containing family A member 6, org=Homo sapiens	PLEKHA6	SLQLPASPAPDPSPRPAYK	_SLQLPAS[Phospho (STY)]PAPDPSPRPAYK_	1.1.1.1.1.1.1.1.1.2.1.2	842	(S848)	2145.72	1802.37	2242.07	2679.55	2769.68	2451.65	2551.55	2643.8	2830.64	11.2	6.22	5.31	-1.27636	0.0453185
Q9H6X4	Transmembrane protein 134, org=Homo sapiens	TMEM134	YQNLENDEDGAQASPEPDGGVGTR	_YQNLENDEDGAQAS[Phospho (STY)]PEPDGGVGTR_	1.1.1.1.1.1.1.1.1.1.1.1	57	(S70)	643.878	508.469	235.072	601.569	747.065	422.205	646.792	444.768	495.593	45	27.6	19.9	-1.27636	0.447673
P29966	Myristoylated alanine-rich C-kinase substrate, org=Homo sapiens	MARCKS	SFKLSGFSFK	_SFKLS[Phospho (STY)]GFSFK_	1.1.1.1.1.1.1.-.1.1.1.1	163	(S167)	2940.54	3217.62	3303.61	3097.86	4050.44	4927.21	3278.92	3245.65	3721.61	6.02	22.7	7.78	-1.27624	0.228591
Q96LT9	RNA-binding region-containing protein 3, org=Homo sapiens	RNPC3	EQDRVHSPCPTSGSEK	_EQDRVHS[Phospho (STY)]PC[Carbamidomethyl (C)]PTSGSEK_	1.1.1.-.1.1.-.1.1.1.1.1	102	(S108,C110)	668.017	679.429	573.882	898.379	980.193	573.3	691.743	838.932	785.454	9.04	26.3	9.65	-1.27613	0.314806
O75376	Nuclear receptor corepressor 1, org=Homo sapiens	NCOR1	QGMSMRESPVSAPLEGLICR	_QGMSMRES[Phospho (STY)]PVSAPLEGLIC[Carbamidomethyl (C)]R_	1.1.1.1.1.1.1.1.1.1.1.1	1256	(S1263,C1274)	12702.9	12667.7	11548.3	14994.1	15115.4	17002.5	14993.6	14926.8	14361.8	5.34	7.17	2.35	-1.27609	0.0105337
P50613	Cyclin-dependent kinase 7, org=Homo sapiens	CDK7	SFGSPNRAYTHQVVTR	_SFGSPNRAY[Phospho (STY)]T[Phospho (STY)]HQVVTR_	1.1.1.-.1.1.1.1.1.1.1.1	161	(Y169,T170)	359.984	420.231	734.463	711.375	577.667	643.778	4.42215	11.7393	15.5059	39.8	10.4	53.4	-1.27606	0.312173
Q9UQ35	Serine/arginine repetitive matrix protein 2, org=Homo sapiens	SRRM2	NHSGSRTPPVALNSSR	_NHS[Phospho (STY)]GS[Phospho (STY)]RT[Phospho (STY)]PPVALNSSR_	2.2.2.2.2.2.2.2.2.2.2.2	2098	(S2100,S2102,T2104)	6953.15	6166.94	7019.12	10830.9	9060.24	5807.51	6693.47	9865.32	5701.79	7.06	29.7	29.3	-1.27605	0.369804
P50851	Lipopolysaccharide-responsive and beige-like anchor protein, org=Homo sapiens	LRBA	LDVSNVATDTERLELKASPNVEAPQPHR	_LDVSNVATDTERLELKAS[Phospho (STY)]PNVEAPQPHR_	1.1.1.1.1.-.-.-.-.1.-.1	1244	(S1261)	2658.85	3076.82	2622.16	4731.87	3216.88	2715	3146.42	3126.63	1982.96	9.07	29.5	24.2	-1.2759	0.313989
Q9NZT2	Opioid growth factor receptor, org=Homo sapiens	OGFR	RKVDEGAGDSAAVASGGAQTLALAGSPAPSGHPK	_RKVDEGAGDSAAVASGGAQTLALAGS[Phospho (STY)]PAPSGHPK_	1.1.-.1.1.-.1.-.1.-.-.-	459	(S484)	1170.32	1348.79	1499.75	2009.99	1318.08	1799.42	27.5514	12.3258	35.0396	12.3	20.8	46.3	-1.27585	0.201802
O95544	NAD kinase, org=Homo sapiens	NADK	SLHGPCPVTTFGPK	_S[Phospho (STY)]LHGPC[Carbamidomethyl (C)]PVTTFGPK_	1.1.1.1.1.1.1.1.1.1.1.1	64	(S64,C69)	1885.81	1891.41	1222.68	2214.6	1771.06	2393.34	2194.89	1739.49	2057.56	23.1	15.1	11.7	-1.27583	0.222138
Q9UBM7	7-dehydrocholesterol reductase, org=Homo sapiens	DHCR7	AKSLDGVTNDRTASQGQWGR	_AKS[Phospho (STY)]LDGVTNDRTASQGQWGR_	2.2.2.2.2.2.2.2.2.2.2.2	12	(S14)	2301.02	2157.22	2305.85	2619.44	2369.06	3640.79	2406.17	2736.74	2684.47	3.75	23.4	6.81	-1.27575	0.220378
Q7RTP6	[F-actin]-monooxygenase MICAL3, org=Homo sapiens	MICAL3	VSEDEEKLPASPK	_VSEDEEKLPAS[Phospho (STY)]PK_	1.1.1.1.1.1.1.1.1.1.1.1	1133	(S1143)	523.122	407.903	488.503	651.383	727.021	432.549	506.997	645.272	149.48	12.5	25.3	59	-1.27574	0.29198
Q5TCZ1	SH3 and PX domain-containing protein 2A, org=Homo sapiens	SH3PXD2A	KEISLPILCNASNGSAVGVPDR	_KEIS[Phospho (STY)]LPILC[Carbamidomethyl (C)]NASNGSAVGVPDR_	1.1.1.1.1.1.1.-.1.1.1.-	376	(S379,C384)	1947.97	1715.9	1627.13	2531.65	1202.42	3015.7	2575.16	2434.27	2788.04	9.39	41.7	6.85	-1.27571	0.601264
Q9UBB9	Tuftelin-interacting protein 11, org=Homo sapiens	TFIP11	TTQSMQDFPVVDSEEEAEEEFQK	_TTQSMQDFPVVDS[Phospho (STY)]EEEAEEEFQK_	1.1.1.1.1.1.1.1.1.1.1.1	198	(S210)	1376.46	1471.81	1640.6	1868.05	2197.74	1659.82	588.591	1288.97	2581.87	8.94	14.2	68	-1.27551	0.0792901
Q9H0K1	Serine/threonine-protein kinase SIK2, org=Homo sapiens	SIK2	DLNFLEDNPSLKDIMLANQPSPR	_DLNFLEDNPS[Phospho (STY)]LKDIMLANQPSPR_	1.1.1.1.1.1.1.1.1.1.1.1	525	(S534)	496.37	853.01	759.505	690.482	554.778	1444.61	713.266	781.349	484.922	26.3	53.5	23.5	-1.2755	0.62281
Q93015	N-alpha-acetyltransferase 80, org=Homo sapiens	NAA80	LPATLLNAFPTAPSPRPPR	_LPATLLNAFPTAPS[Phospho (STY)]PRPPR_	1.-.1.1.-.1.1.1.1.1.-.-	204	(S217)	284.794	278.963	371.226	461.444	410.237	320.844	383.007	12.8849	2.36171	16.6	17.9	163	-1.27545	0.164831
Q7Z460	CLIP-associating protein 1, org=Homo sapiens	CLASP1	RYEPYGMYSDDDANSDASSVCSER	_RYEPYGMYS[Phospho (STY)]DDDANSDASSVC[Carbamidomethyl (C)]SER_	-.1.1.1.1.1.-.-.1.1.-.1	815	(S823,C835)	768.612	994.405	849.205	1088.61	1130.78	1112.05	1034.63	1062.38	1060.11	13.1	1.9	1.46	-1.27533	0.0771151
Q9UHD2	Serine/threonine-protein kinase TBK1, org=Homo sapiens	TBK1	ELEDDEQFVSLYGTEEYLHPDMYER	_ELEDDEQFVS[Phospho (STY)]LYGTEEYLHPDMYER_	-.-.-.-.-.-.1.1.1.1.-.1	163	(S172)	1.26149	14.0866	2.03045	3.20888	1.78692	17.1616	531.615	716.456	700.176	124	115	15.8	-1.27499	0.755431
Q14980	Nuclear mitotic apparatus protein 1, org=Homo sapiens	NUMA1	TQPDGTSVPGEPASPISQRLPPK	_TQPDGTSVPGEPAS[Phospho (STY)]PISQRLPPK_	1.1.1.1.1.1.1.-.1.1.1.1	1744	(S1757)	8161.82	11821.6	7825.69	13005.6	12947.9	9501.99	10425.5	12230.5	5705.08	23.9	17	35.6	-1.27496	0.212383
Q8NEY1	Neuron navigator 1, org=Homo sapiens	NAV1	TLSKSEHSLFQAK	_TLSKS[Phospho (STY)]EHSLFQAK_	2.1.2.1.1.1.1.1.1.1.1.2	138	(S142)	11182.7	10772.3	11234.9	14323.7	11998.5	15992.3	11409.6	13692.9	13111.7	2.29	14.2	9.32	-1.27492	0.102527
O43237	Cytoplasmic dynein 1 light intermediate chain 2, org=Homo sapiens	DYNC1LI2	ASESPARGPSGSPR	_ASES[Phospho (STY)]PARGPSGSPR_	1.-.1.-.2.2.1.1.-.-.1.1	380	(S383)	177.643	137.978	126.581	198.444	152.377	212.95	206.426	161.243	238.195	18.2	16.8	19.1	-1.27492	0.166102
Q7Z309	PABIR family member 2, org=Homo sapiens	PABIR2	NSTTIMSR	_NS[Phospho (STY)]TTIMSR_	1.1.1.1.1.1.-.1.1.1.1.1	49	(S50)	2240.19	2087.32	2014.1	2834.17	2575.07	2673.74	2550.17	3123.91	2118.15	5.46	4.85	19.4	-1.27459	0.00458184
Q9HB21	Pleckstrin homology domain-containing family A member 1, org=Homo sapiens	PLEKHA1	SASSEHPPGPSESK	_SAS[Phospho (STY)]SEHPPGPSESK_	-.-.1.1.1.-.-.-.-.-.1.-	297	(S299)	14.4573	15.5318	20.4141	35.0899	3.95711	25.1934	5.56075	33.959	7.18704	18.9	74.3	102	-1.27453	0.907183
Q9UJX2	Cell division cycle protein 23 homolog, org=Homo sapiens	CDC23	NQGETPTTEVPAPFFLPASLSANNTPTRR	_NQGET[Phospho (STY)]PTTEVPAPFFLPASLSANNTPTRR_	-.-.1.1.1.1.-.-.1.1.1.1	558	(T562)	1418.34	2049.88	1917.02	2124.78	2050.31	2688.15	1758.17	2013.7	383.063	18.5	15.2	63.3	-1.27446	0.160969
Q32MZ4	Leucine-rich repeat flightless-interacting protein 1, org=Homo sapiens	LRRFIP1	IAAESSENVDCPENPK	_IAAES[Phospho (STY)]SENVDC[Carbamidomethyl (C)]PENPK_	1.1.1.1.1.1.1.1.1.1.1.1	634	(S638,C644)	1008.64	684.824	492.288	991.401	932.04	862.106	1004.31	1062.5	1124.95	35.8	6.97	5.67	-1.27441	0.303185
Q8WWI1	LIM domain only protein 7, org=Homo sapiens	LMO7	SYTMDDAWKYNGDVEDIKR	_SYT[Phospho (STY)]MDDAWKYNGDVEDIKR_	-.-.1.-.-.-.-.-.-.1.1.-	930	(T932)	6684.09	8142.85	6320.24	7971.37	7576.02	11400.9	7217.63	6673.64	7568.36	13.7	23.4	6.3	-1.27432	0.21296
P36507	Dual specificity mitogen-activated protein kinase kinase 2, org=Homo sapiens	MAP2K2	TLRLNQPGTPTR	_TLRLNQPGT[Phospho (STY)]PTR_	-.-.-.1.1.-.1.1.-.-.-.-	386	(T394)	799.372	1338.08	603.834	1311.62	664.319	1517.16	1045.07	1140.49	1036.49	41.6	38.2	5.37	-1.27426	0.52733
Q9HCH0	Nck-associated protein 5-like, org=Homo sapiens	NCKAP5L	NSGSDGSPSPLLAR	_NSGSDGSPS[Phospho (STY)]PLLAR_	1.1.1.1.1.1.1.1.1.1.1.1	490	(S498)	455.962	275.964	117.04	400.227	363.961	317.509	439.38	191.716	147.051	59.9	11.5	60.7	-1.27414	0.438773
Q92785	Zinc finger protein ubi-d4, org=Homo sapiens	DPF2	NRPGLSYHYAHSHLAEEEGEDKEDSQPPTPVSQR	_NRPGLSYHYAHSHLAEEEGEDKEDSQPPT[Phospho (STY)]PVSQR_	2.-.2.1.2.2.2.2.1.1.2.2	220	(T248)	489.195	993.428	2332.32	2316.45	936.669	1607.55	2561.96	1854.31	1470.82	74.9	42.6	28.2	-1.27411	0.521907
Q15365	Poly(rC)-binding protein 1, org=Homo sapiens	PCBP1	QQSHFAMMHGGTGFAGIDSSSPEVK	_QQSHFAMM[Oxidation (M)]HGGTGFAGIDSSS[Phospho (STY)]PEVK_	1.1.-.1.-.1.-.-.-.-.1.1	244	(M251,S264)	3354.35	2065.07	5881.31	3826.85	5842.97	4726.74	4700.27	3754.61	3709.58	51.5	21	13.8	-1.27395	0.410618
Q6GYQ0	Ral GTPase-activating protein subunit alpha-1, org=Homo sapiens	RALGAPA1	GWSRDQPGQAPMR	_GWS[Phospho (STY)]RDQPGQAPMR_	2.2.2.2.2.2.2.2.2.2.2.2	719	(S721)	9988.14	13165.9	9993.85	13158.5	13919.2	15149.4	11462.9	11500	5498.66	16.6	7.14	36.4	-1.2739	0.0970275
O75976	Carboxypeptidase D, org=Homo sapiens	CPD	SLLSHEFQDETDTEEETLYSSK	_SLLSHEFQDET[Phospho (STY)]DTEEETLYSSK_	-.-.1.1.1.1.1.1.1.1.1.1	1358	(T1368)	1017.48	192.943	1322.14	1100.66	927.714	1197.6	1391.13	1165.22	1140.85	69.2	12.7	11.2	-1.2738	0.482184
Q5JSH3	WD repeat-containing protein 44, org=Homo sapiens	WDR44	TKEYVSNDAAQSDDEEKLQSQPTDTDGGR	_TKEYVSNDAAQS[Phospho (STY)]DDEEKLQSQPTDTDGGR_	2.1.2.2.2.2.2.2.2.1.2.1	392	(S403)	961.852	984.361	926.889	1562.49	1010.56	1086.32	14.031	2.54305	2.04078	3.02	24.5	109	-1.27366	0.238073
Q96DF8	Splicing factor ESS-2 homolog, org=Homo sapiens	ESS2	METPGASASSLLLPAASRPPR	_[Acetyl (Protein N-term)]MET[Phospho (STY)]PGASASSLLLPAASRPPR_	-.1.1.1.-.1.1.-.1.1.1.1	1	(T3)	29683.5	27957.1	24015.2	27628.6	40178.5	36169.4	27458.4	27569.4	27980.1	10.7	18.5	0.993	-1.27335	0.161219
Q9NS56	E3 ubiquitin-protein ligase Topors, org=Homo sapiens	TOPORS	LQQTVPADASPDSKCPICLDRFDNVSYLDR	_LQQTVPADAS[Phospho (STY)]PDSKC[Carbamidomethyl (C)]PIC[Carbamidomethyl (C)]LDRFDNVSYLDR_	1.1.1.-.1.1.1.-.1.1.-.1	89	(S98,C103,C106)	5570.87	5819.01	5873.85	7652	8004.11	6324.8	6.26506	25.4061	15.5566	2.81	12.1	60.8	-1.27324	0.0751447
Q92917	G-patch domain and KOW motifs-containing protein, org=Homo sapiens	GPKOW	GLGLGANLTEAQALTPTGPSR	_GLGLGANLTEAQALT[Phospho (STY)]PTGPSR_	1.1.1.1.1.1.1.1.1.1.1.1	202	(T216)	2038.89	941.539	1695.99	1596.03	2121.25	2236.57	1564.46	1252.73	2115.25	36	17.2	26.6	-1.27316	0.356986
Q96JM2	Zinc finger protein 462, org=Homo sapiens	ZNF462	VIIPSPPKDDSPQLSEELRR	_VIIPS[Phospho (STY)]PPKDDSPQLSEELRR_	1.1.1.1.1.1.1.1.1.-.1.1	1743	(S1747)	7681.13	4874.26	5664.13	7241.83	9053.65	6899.22	4981.38	6711.94	4234.62	23.8	15	23.9	-1.27307	0.198183
P24723	Protein kinase C eta type, org=Homo sapiens	PRKCH	WSLRHSLFK	_WSLRHS[Phospho (STY)]LFK_	1.1.1.1.1.1.1.1.1.1.1.1	27	(S32)	209.24	240.812	262.382	209.6	267.42	429.934	164.474	333.703	254.533	11.3	37.8	33.7	-1.27304	0.447129
P55196	Afadin, org=Homo sapiens	AFDN	VTRSQEELREDK	_VTRS[Phospho (STY)]QEELREDK_	1.1.1.1.1.2.2.2.2.1.2.1	1272	(S1275)	980.484	862.38	1138.37	1384.37	1374.65	1036.17	1578.11	1294.82	1558.45	13.9	15.7	10.7	-1.27303	0.129723
Q3V6T2	Girdin, org=Homo sapiens	CCDC88A	SSPVLQHK	_SS[Phospho (STY)]PVLQHK_	1.1.1.1.1.1.1.1.1.1.1.1	1652	(S1653)	325.323	371.41	245.658	417.028	422.983	359.605	484.361	397.647	391.768	20.3	8.75	12.2	-1.27295	0.161997
Q8TF72	Protein Shroom3, org=Homo sapiens	SHROOM3	SYSEPEKMNEVGIVEEAEPAPLGPQR	_SYS[Phospho (STY)]EPEKMNEVGIVEEAEPAPLGPQR_	-.1.1.-.1.1.1.1.1.-.1.1	1019	(S1021)	22118	24912.7	18912	25571.3	27244.2	31115	28373.9	25627.7	27654.8	13.7	10.2	5.23	-1.27278	0.0744909
O43719	HIV Tat-specific factor 1, org=Homo sapiens	HTATSF1	RGFEGSCSQKESEEGNPVR	_RGFEGSC[Carbamidomethyl (C)]S[Phospho (STY)]QKESEEGNPVR_	1.-.1.1.1.-.1.-.-.1.-.1	474	(C480,S481)	667.57	342.269	575.588	749.758	689.697	578.305	681.312	634.004	770.876	31.7	12.9	10	-1.27269	0.308892
P49790	Nuclear pore complex protein Nup153, org=Homo sapiens	NUP153	IPSIVSSPLNSPLDR	_IPSIVS[Phospho (STY)]SPLNSPLDR_	-.1.-.-.-.-.1.1.-.-.-.1	328	(S333)	4.53589	1.64199	12.7917	4.54033	12.3438	7.25294	2.93349	26.193	1.49611	91.5	49.2	136	-1.27241	0.518041
Q96PE2	Rho guanine nucleotide exchange factor 17, org=Homo sapiens	ARHGEF17	LADILSPR	_LADILS[Phospho (STY)]PR_	1.1.1.1.1.1.1.1.1.1.1.1	909	(S914)	312.216	272.374	58.0932	204.827	119.61	493.25	615.468	657.402	153.156	63.8	71.8	58.9	-1.2723	0.684781
O75064	DENN domain-containing protein 4B, org=Homo sapiens	DENND4B	RSPMDSLLHPR	_RS[Phospho (STY)]PMDSLLHPR_	1.1.1.1.1.1.1.1.-.1.1.1	1091	(S1092)	470.24	319.285	311.634	299.795	431.333	669.814	176.919	467.798	409.336	24.4	40.2	43.8	-1.27224	0.496327
Q9ULI4	Kinesin-like protein KIF26A, org=Homo sapiens	KIF26A	LGQSPPGR	_LGQS[Phospho (STY)]PPGR_	1.1.1.1.1.1.1.1.1.1.1.1	1228	(S1231)	2432.76	4230.77	3533.37	5133.32	4020.24	3818.8	4206.97	4706.88	3981.2	26.7	16.4	8.64	-1.27219	0.257511
P55854	Small ubiquitin-related modifier 3, org=Homo sapiens	SUMO3	VAGQDGSVVQFK	_VAGQDGS[Phospho (STY)]VVQFK_	1.1.1.1.1.1.1.1.1.1.1.1	21	(S27)	268.193	570.917	586.822	512.998	720.469	580.465	818.964	648.78	663.437	37.8	17.5	13.3	-1.2721	0.380035
O43399	Tumor protein D54, org=Homo sapiens	TPD52L2	SWHDVQVSSAYVK	_S[Phospho (STY)]WHDVQVSSAYVK_	1.1.1.1.1.1.1.1.1.1.1.1	96	(S96)	1143.21	816.173	904.311	1354.18	1206.32	1082.06	1158.2	1197.05	1389.3	17.7	11.2	9.91	-1.27198	0.11835
P43243	Matrin-3, org=Homo sapiens	MATR3	DSFDDRGPSLNPVLDYDHGSRSQESGYYDR	_DSFDDRGPSLNPVLDYDHGS[Phospho (STY)]RSQESGYYDR_	1.1.1.1.1.1.1.1.1.1.1.1	187	(S206)	7436.94	9917.91	8119.98	10231.7	13447.2	8722.71	10482.7	12837.8	13608.1	15.1	22.3	13.2	-1.27191	0.212819
Q2M2I8	AP2-associated protein kinase 1, org=Homo sapiens	AAK1	ILSDVTHSAVFGVPASK	_ILS[Phospho (STY)]DVTHSAVFGVPASK_	2.2.2.2.2.2.2.2.2.2.2.2	635	(S637)	38334.6	39338.4	38236.2	40714.8	44213.5	62492.5	46438.9	50936.8	54250.7	1.58	23.8	7.76	-1.27186	0.231307
Q86X27	Ras-specific guanine nucleotide-releasing factor RalGPS2, org=Homo sapiens	RALGPS2	SAASREDLVGPEVGASPQSGRK	_SAASREDLVGPEVGAS[Phospho (STY)]PQSGRK_	1.-.1.-.-.-.1.-.-.-.-.-	293	(S308)	1137.73	1012.74	742.814	1484.12	1080.8	1114.93	896.634	1131.43	519.975	20.9	18.2	36.3	-1.27186	0.208528
O15530	3-phosphoinositide-dependent protein kinase 1, org=Homo sapiens	PDPK1	TTSQLYDAVPIQSSVVLCSCPSPSMVR	_TTSQLYDAVPIQSSVVLC[Carbamidomethyl (C)]SC[Carbamidomethyl (C)]PS[Phospho (STY)]PSMVR_	1.1.1.1.1.-.-.1.1.1.1.1	4	(C21,C23,S25)	3040.3	3407.16	3063.73	3269.15	3405.2	5421.07	3240.16	3483.21	2967.38	6.48	29.9	7.99	-1.2717	0.316355
P42166	Lamina-associated polypeptide 2, isoform alpha, org=Homo sapiens	TMPO	LASERNLFISCK	_LAS[Phospho (STY)]ERNLFISC[Carbamidomethyl (C)]K_	1.1.1.1.1.1.1.1.1.1.1.1	270	(S272,C280)	6205.27	6235.31	5753.43	5992.34	7814.17	9327.83	5865.03	5744.99	6311.18	4.45	21.7	4.99	-1.27154	0.219421
Q96JQ2	Calmin, org=Homo sapiens	CLMN	MDKHEPHQDSGEEAEGCPSAPEETPVDK	_MDKHEPHQDS[Phospho (STY)]GEEAEGC[Carbamidomethyl (C)]PSAPEETPVDK_	2.2.1.1.2.2.1.2.1.1.2.2	626	(S635,C642)	1441.93	1244.51	1329.56	1780.04	1432.29	1894.02	1029.57	1134.58	1281.42	7.4	14.1	11	-1.2715	0.0908129
Q9Y250	Leucine zipper putative tumor suppressor 1, org=Homo sapiens	LZTS1	ALSFSDGGSK	_ALSFS[Phospho (STY)]DGGSK_	-.-.-.-.-.-.1.1.1.-.-.-	229	(S233)	2772.33	2175.04	1818.85	3362.62	2839.78	2400.11	2459.52	2445.1	3311.9	21.4	16.8	18.1	-1.27139	0.194325
Q5TGY3	Transcription factor Gibbin, org=Homo sapiens	AHDC1	QSQCAGRCSPPR	_QSQC[Carbamidomethyl (C)]AGRC[Carbamidomethyl (C)]S[Phospho (STY)]PPR_	2.2.2.2.2.2.2.2.2.2.2.2	625	(C628,C632,S633)	727.373	718.243	627.243	982.609	856.914	795.772	836.428	838.512	1012.22	8.01	10.8	11.3	-1.27133	0.0409462
Q9Y462	Zinc finger protein 711, org=Homo sapiens	ZNF711	EASPLSSNKLILR	_EAS[Phospho (STY)]PLSSNKLILR_	1.1.1.2.2.1.1.2.1.1.1.1	457	(S459)	1532.56	2153.09	1497.26	1880.36	1723.54	2985.28	1956.44	1778.35	2534.42	21.4	31.3	18.9	-1.27133	0.347088
Q14677	Clathrin interactor 1, org=Homo sapiens	CLINT1	ASPDQNASTHTPQSSVK	_ASPDQNASTHT[Phospho (STY)]PQSSVK_	1.1.1.2.2.-.1.-.2.2.1.1	298	(T308)	2428.9	2136.81	2645.78	3294.45	3535.55	2337.11	2411.11	3121.53	2275.73	10.6	20.7	17.5	-1.27118	0.210161
Q14126	Desmoglein-2, org=Homo sapiens	DSG2	FKTLAEVCLGQK	_FKT[Phospho (STY)]LAEVC[Carbamidomethyl (C)]LGQK_	1.1.1.1.1.-.1.1.1.1.1.1	833	(T835,C840)	185.598	207.275	211.369	232.685	282.902	252.506	133.253	303.41	83.5023	6.88	9.88	66.5	-1.27117	0.0312486
Q9ULJ3	Zinc finger and BTB domain-containing protein 21, org=Homo sapiens	ZBTB21	ESEVCPVPTNSPSPPPLPPPPPLPK	_ESEVC[Carbamidomethyl (C)]PVPTNSPS[Phospho (STY)]PPPLPPPPPLPK_	1.-.1.1.-.1.1.-.1.1.-.-	971	(C975,S983)	512.174	671.243	777.496	1239.28	882.104	371.204	4.63768	14.9035	3.49662	20.4	52.5	81.8	-1.27113	0.742832
Q96HB5	Coiled-coil domain-containing protein 120, org=Homo sapiens	CCDC120	NSVASPTSPTR	_NSVASPTS[Phospho (STY)]PTR_	-.1.1.-.1.1.-.1.-.-.-.-	279	(S286)	2254.34	2728.95	2349.29	3391.96	3168.74	2757.19	20.4784	8.18401	7.7938	10.3	10.4	59.4	-1.27075	0.0468467
Q7Z5L9	Interferon regulatory factor 2-binding protein 2, org=Homo sapiens	IRF2BP2	KPSPEPEGEVGPPK	_KPS[Phospho (STY)]PEPEGEVGPPK_	2.2.2.2.2.2.2.2.2.2.2.2	358	(S360)	7719.13	6558.18	16965.6	15967.3	17373.9	6360.17	7435.33	13349	8530.41	54.8	45.3	32.2	-1.27073	0.611183
Q9ULM3	YEATS domain-containing protein 2, org=Homo sapiens	YEATS2	VQSPKPITGGLGAFTK	_VQS[Phospho (STY)]PKPITGGLGAFTK_	2.2.2.2.2.2.2.2.2.2.2.2	573	(S575)	12825.7	10634.8	9297.79	13675.5	14116.3	13832.5	13443.8	13684	13819.6	16.3	1.61	1.39	-1.27065	0.115569
A0A1W2PR82	Protein PERCC1, org=Homo sapiens	PERCC1	AEATEEAAPEGPGSPETPLQLLR	_AEATEEAAPEGPGS[Phospho (STY)]PETPLQLLR_	1.1.1.1.1.1.1.-.-.1.1.1	66	(S79)	937.576	645.137	715.162	986.046	1082.6	851.042	488.099	874.976	865.418	19.9	12	29.7	-1.2706	0.14682
P42356	Phosphatidylinositol 4-kinase alpha, org=Homo sapiens	PI4KA	RRSFNDFR	_RRS[Phospho (STY)]FNDFR_	2.2.2.2.2.2.2.2.2.2.2.2	228	(S230)	7524.3	7555.32	9581.26	9698.94	11099.6	10535.1	10027.7	10445.5	10467.4	14.3	6.75	2.4	-1.27058	0.0732971
Q7RTP6	[F-actin]-monooxygenase MICAL3, org=Homo sapiens	MICAL3	SSLFSPR	_SSLFS[Phospho (STY)]PR_	1.1.1.1.1.1.1.1.1.1.1.1	1700	(S1704)	1659.79	909.719	1087.72	1148.24	1756.89	1741.2	398.875	1752.24	1431.61	32.1	22.4	59.2	-1.27045	0.329769
Q9UKI2	Cdc42 effector protein 3, org=Homo sapiens	CDC42EP3	ANSTSDSVFTETPSPVLK	_ANS[Phospho (STY)]TSDSVFTETPSPVLK_	1.1.1.1.1.-.1.-.1.1.1.1	87	(S89)	3159.66	3319.64	3271.37	3999.89	3791.89	4595.7	3493.36	3625.14	3785.24	2.52	10.1	4.02	-1.27042	0.0466564
Q9UPN4	Centrosomal protein of 131 kDa, org=Homo sapiens	CEP131	KRPASLSTAPSEK	_KRPAS[Phospho (STY)]LSTAPSEK_	1.1.1.-.1.1.1.1.1.1.-.1	110	(S114)	681.503	519.125	808.425	939.078	894.786	718.172	687.722	586.345	623.131	21.7	13.7	8.12	-1.27027	0.191727
Q8N3D4	EH domain-binding protein 1-like protein 1, org=Homo sapiens	EHBP1L1	LRRPSVNGEPGSVPPPR	_LRRPS[Phospho (STY)]VNGEPGSVPPPR_	2.1.2.2.2.2.1.1.1.2.1.1	1253	(S1257)	20593	9923.48	10512	13483.3	17662.7	20970.1	11800.4	17787.9	11775.2	43.9	21.6	25.1	-1.27024	0.367663
Q8TF44	C2 calcium-dependent domain-containing protein 4C, org=Homo sapiens	C2CD4C	AQTSYGFAMLAESPHTR	_AQTSYGFAMLAES[Phospho (STY)]PHTR_	1.-.-.-.-.1.-.1.1.-.-.1	144	(S156)	19680	18017.4	16704.7	22080.5	25741.1	21282	21317.6	22496.4	22002.9	8.22	10.3	2.7	-1.27024	0.0358337
Q9NPQ8	Synembryn-A, org=Homo sapiens	RIC8A	NRVIQPMGMSPR	_NRVIQPMGMS[Phospho (STY)]PR_	1.1.1.1.1.1.1.1.1.1.1.1	493	(S502)	185.727	1068.39	193.61	591.911	392.046	854.912	573.883	745.738	655.777	105	37.9	13.1	-1.27018	0.450715
Q8N4S9	MARVEL domain-containing protein 2, org=Homo sapiens	MARVELD2	HREYMEQQEINEPSLSSK	_HREYMEQQEINEPS[Phospho (STY)]LSSK_	1.-.-.-.-.1.1.1.-.1.-.1	374	(S387)	31.0458	7.30888	1.14883	1.23343	13.7967	35.1366	1229.5	603.325	244.767	120	102	72	-1.26993	0.850931
Q13813	Spectrin alpha chain, non-erythrocytic 1, org=Homo sapiens	SPTAN1	WRSLQQLAEER	_WRS[Phospho (STY)]LQQLAEER_	2.2.2.2.2.2.2.2.2.2.2.2	1215	(S1217)	42723.4	42582.6	37223.8	46247.6	57668.8	51670	48597.2	48951.8	50762	7.68	11	2.35	-1.26978	0.044347
Q96QE2	Proton myo-inositol cotransporter, org=Homo sapiens	SLC2A13	GSNYHLSDNDASDVE	_GSNYHLSDNDAS[Phospho (STY)]DVE_	1.1.1.1.1.1.1.1.1.1.1.1	634	(S645)	249.646	276.493	113.383	237.566	202.697	371.75	157.406	389.964	234.576	41	33	45.4	-1.26972	0.464053
Q6PJ61	F-box only protein 46, org=Homo sapiens	FBXO46	ADEASEGDSPAPARPEDTPPAPPPPPAR	_ADEASEGDS[Phospho (STY)]PAPARPEDTPPAPPPPPAR_	1.1.-.1.-.-.1.-.1.-.1.-	330	(S338)	283.163	7.25794	16.3171	254.192	55.9913	79.2275	2.39726	158.343	11.0747	153	83.5	153	-1.26952	0.409666
Q8WXI9	Transcriptional repressor p66-beta, org=Homo sapiens	GATAD2B	GRLTPSPDIIVLSDNEASSPR	_GRLT[Phospho (STY)]PSPDIIVLSDNEASS[Phospho (STY)]PR_	1.1.1.1.1.1.-.-.1.1.-.-	117	(T120,S135)	6860.11	10310.6	9236.99	12885.8	11948	8690.48	6.41197	11.2729	18.7379	20.1	19.7	51.1	-1.26949	0.235764
O75400	Pre-mRNA-processing factor 40 homolog A, org=Homo sapiens	PRPF40A	DSGNWDTSGSELSEGELEK	_DSGNWDTSGSELS[Phospho (STY)]EGELEK_	1.1.1.1.1.1.1.1.1.1.-.1	926	(S938)	274.505	413.107	275.409	411.115	451.195	360.161	438.469	344.776	450.926	24.8	11.2	14.1	-1.26941	0.194772
Q96RK0	Protein capicua homolog, org=Homo sapiens	CIC	GPPAPATATPAPTSPFPSATAGSMTYSLVAPK	_GPPAPATATPAPTSPFPSATAGSMTY[Phospho (STY)]SLVAPK_	1.-.1.1.1.-.1.-.-.1.1.1	1137	(Y1162)	532.157	622.022	513.925	692.142	671.169	754.175	566.422	899.744	724.877	10.4	6.12	22.8	-1.2694	0.0339631
Q15652	Probable JmjC domain-containing histone demethylation protein 2C, org=Homo sapiens	JMJD1C	NDCRSPTHLTVSSTNTLR	_NDC[Carbamidomethyl (C)]RS[Phospho (STY)]PTHLTVSSTNTLR_	1.1.-.1.1.1.1.1.1.-.1.-	1181	(C1183,S1185)	4881.18	5628.64	4578.41	6276.87	5953.36	6922.54	1.57969	16.6782	7.83926	10.7	7.73	87.2	-1.26939	0.0378769
Q9NZN5	Rho guanine nucleotide exchange factor 12, org=Homo sapiens	ARHGEF12	VTEHGTPKPFRK	_VTEHGT[Phospho (STY)]PKPFRK_	1.2.2.2.1.1.2.1.2.2.2.1	731	(T736)	2.40775	1.71592	4.82454	7.8026	1.52163	2.03191	7.68367	1.91022	6.47933	54.7	92.2	56.8	-1.2691	0.920168
Q9NVP2	Histone chaperone ASF1B, org=Homo sapiens	ASF1B	GLGLPGCIPGLLPENSMDCI	_GLGLPGC[Carbamidomethyl (C)]IPGLLPENS[Phospho (STY)]M[Oxidation (M)]DC[Carbamidomethyl (C)]I_	1.1.1.1.1.1.1.1.1.1.1.1	183	(C189,S198,M199,C201)	1513.17	971.986	776.867	566.486	2270.77	1302.37	676.51	1922.9	1787.74	35.1	61.9	46.8	-1.26903	0.795213
O00151	PDZ and LIM domain protein 1, org=Homo sapiens	PDLIM1	SEHKVWSPLVTEEGKR	_SEHKVWS[Phospho (STY)]PLVTEEGKR_	1.1.1.-.1.1.1.1.1.1.1.1	84	(S90)	2343.58	2109.5	2690.99	2032.88	2895.99	4136.48	2667.75	2527.42	2813.24	12.3	35	5.35	-1.26893	0.434437
Q9P206	Uncharacterized protein KIAA1522, org=Homo sapiens	KIAA1522	APPLTRPMSLAVPGLTGGAGPAEPLSPAMSISPQATYLSK	_APPLTRPMSLAVPGLTGGAGPAEPLS[Phospho (STY)]PAMSISPQATYLSK_	-.1.1.1.1.1.1.-.-.1.-.1	255	(S280)	1292.46	688.964	1253.91	1152.52	1025.51	1926.78	1156.08	1003.87	1189.4	31.3	35.7	8.86	-1.26874	0.446988
Q96PC5	Melanoma inhibitory activity protein 2, org=Homo sapiens	MIA2	SFNMPSLDKMDGSMPSEMESSR	_SFNMPS[Phospho (STY)]LDKMDGSMPSEMESSR_	1.1.1.1.1.1.1.-.1.1.1.1	1250	(S1255)	22268.5	23426.7	17772.4	24740.7	26274.9	29501.7	19488.9	20221.9	19929.2	14.1	9.05	1.86	-1.26864	0.0848473
P42898	Methylenetetrahydrofolate reductase (NADPH), org=Homo sapiens	MTHFR	CSTPGLDPERHER	_C[Carbamidomethyl (C)]ST[Phospho (STY)]PGLDPERHER_	1.-.1.-.1.1.1.1.1.1.1.1	32	(C32,T34)	1180	1277.85	1235.34	1399.73	1665.01	1620.3	1586.45	1712.44	1805.09	3.99	9.09	6.45	-1.26856	0.0333956
O43896	Kinesin-like protein KIF1C, org=Homo sapiens	KIF1C	MPSARPPSPPLSSWER	_MPSARPPS[Phospho (STY)]PPLSSWER_	1.1.1.1.1.1.1.1.1.1.1.1	908	(S915)	2420.83	7892.85	10444.3	6696.82	9339.8	10294	8366.23	8842.1	10926.2	59.2	21.2	14.5	-1.26846	0.479543
Q14320	Protein FAM50A, org=Homo sapiens	FAM50A	GKSGPLFNFDVHDDVR	_GKS[Phospho (STY)]GPLFNFDVHDDVR_	1.1.1.1.-.1.1.1.-.1.1.1	274	(S276)	112.905	104.29	120.778	153.656	129.429	145.579	121.978	226.054	35.7857	7.32	8.63	74.5	-1.26833	0.0242404
Q02880	DNA topoisomerase 2-beta, org=Homo sapiens	TOP2B	SQDFGNLFSFPSYSQK	_SQDFGNLFS[Phospho (STY)]FPSYSQK_	1.-.-.1.-.-.-.-.-.-.1.1	1441	(S1449)	108.662	1.82485	9.03708	124.235	2.9925	24.3609	41.0277	77.3394	26.6432	150	128	54.1	-1.26827	0.753598
Q9NRY4	Rho GTPase-activating protein 35, org=Homo sapiens	ARHGAP35	TSFSVGSDDELGPIR	_TSFSVGS[Phospho (STY)]DDELGPIR_	1.1.1.1.1.1.1.1.1.1.1.1	1173	(S1179)	4722.12	4698.23	5267.71	6149.63	6402.36	6074.79	5564.24	5841.16	6631.89	6.58	2.76	9.22	-1.26816	0.0130563
Q00341	Vigilin, org=Homo sapiens	HDLBP	GNSLQEILER	_GNS[Phospho (STY)]LQEILER_	1.1.1.1.1.1.1.-.1.1.1.1	315	(S317)	173.618	78.8097	83.4081	175.148	178.888	71.8067	65.5779	130.28	92.2835	47.8	42.8	33.9	-1.26801	0.597298
Q14011	Cold-inducible RNA-binding protein, org=Homo sapiens	CIRBP	SQSGGYSDR	_SQS[Phospho (STY)]GGYSDR_	2.2.2.2.2.2.2.2.2.2.2.2	146	(S148)	310.214	410.451	290.08	464.603	480.061	336.923	401.494	590.38	505.319	19.1	18.4	19	-1.26796	0.201873
P11137	Microtubule-associated protein 2, org=Homo sapiens	MAP2	VAIIRTPPKSPATPK	_VAIIRT[Phospho (STY)]PPKS[Phospho (STY)]PAT[Phospho (STY)]PK_	1.1.1.1.1.1.1.1.1.1.1.1	1644	(T1649,S1653,T1656)	968.434	887.735	2424.61	1397.69	1309.57	2720.27	3229.5	851.567	1151.75	60.6	43.7	74.2	-1.26788	0.50916
O00499	Myc box-dependent-interacting protein 1, org=Homo sapiens	BIN1	GNKSPSPPDGSPAATPEIR	_GNKSPS[Phospho (STY)]PPDGSPAATPEIR_	1.1.-.2.2.2.1.1.1.2.2.-	293	(S298)	9461.5	7984.08	4811.43	9247.49	9471.82	9499.41	8469.22	8454	8796.44	32	1.47	2.26	-1.26786	0.306977
Q3KQU3	MAP7 domain-containing protein 1, org=Homo sapiens	MAP7D1	LSASTASELSPKSK	_LSASTASELS[Phospho (STY)]PKSK_	1.1.1.1.1.1.1.1.1.1.1.1	451	(S460)	312.537	504.44	392.819	502.451	456.581	574.759	343.063	327.117	644.884	23.9	11.7	40.8	-1.26781	0.202976
Q8NHM5	Lysine-specific demethylase 2B, org=Homo sapiens	KDM2B	TPTGSPATEVSAK	_TPTGS[Phospho (STY)]PATEVSAK_	1.1.1.1.1.1.-.1.1.1.1.1	493	(S497)	364.237	305.346	345.759	407.866	553.224	326.163	477.054	609.159	480.487	8.9	26.8	14.4	-1.2678	0.291351
O75475	PC4 and SFRS1-interacting protein, org=Homo sapiens	PSIP1	ETSMDSR	_ETS[Phospho (STY)]MDSR_	1.1.1.1.1.1.1.1.1.1.1.-	345	(S347)	140.833	137.057	207.167	131.557	330.445	152.935	292.862	16.7845	8.8344	24.4	53.3	152	-1.26776	0.629823
Q8WU17	E3 ubiquitin-protein ligase RNF139, org=Homo sapiens	RNF139	NGVIQHTGAAAEEFNDDTD	_NGVIQHTGAAAEEFNDDT[Phospho (STY)]D_	2.2.2.2.2.1.2.2.2.1.2.2	646	(T663)	2828.03	3005.73	2763.3	3732.33	4422.03	2742.33	2980.53	3200.71	3252.88	4.38	23.2	4.6	-1.26749	0.25638
Q9H869	YY1-associated protein 1, org=Homo sapiens	YY1AP1	VEHSPGPPPVDKQCQEGLSENSAYR	_VEHS[Phospho (STY)]PGPPPVDKQC[Carbamidomethyl (C)]QEGLSENSAYR_	2.1.1.2.2.1.2.2.2.2.2.2	721	(S724,C734)	933.959	1771.57	1446.38	1491.77	2100.48	1669.73	1236.11	1259	1324.41	30.5	17.8	3.6	-1.26736	0.308945
Q96N67	Dedicator of cytokinesis protein 7, org=Homo sapiens	DOCK7	SAVRPASLNLNR	_SAVRPAS[Phospho (STY)]LNLNR_	2.1.1.1.2.1.1.2.-.1.1.1	882	(S888)	268.887	1579.91	96.4664	938.541	840.994	685.659	551.62	251.174	282.156	125	15.5	45.7	-1.26728	0.402736
P22059	Oxysterol-binding protein 1, org=Homo sapiens	OSBP	MLAESDESGDEESVSQTDKTELQNTLR	_MLAES[Phospho (STY)]DES[Phospho (STY)]GDEESVSQTDKTELQNTLR_	2.2.2.2.2.2.2.2.1.2.2.2	186	(S190,S193)	32143.7	37050.8	32718.1	49453.3	46433.7	33256	37071.5	42875.8	39428.5	7.9	20	7.34	-1.26719	0.202524
Q08999	Retinoblastoma-like protein 2, org=Homo sapiens	RBL2	ADEICIAGSPLTPR	_ADEIC[Carbamidomethyl (C)]IAGS[Phospho (STY)]PLTPR_	1.1.1.-.1.1.-.-.1.-.1.-	631	(C635,S639)	169.81	186.793	97.9912	221.855	207.974	146.176	8.35782	194.858	25.6942	31.1	21	135	-1.26708	0.350602
Q9NW97	Transmembrane protein 51, org=Homo sapiens	TMEM51	ADVEASPGNPPDR	_ADVEAS[Phospho (STY)]PGNPPDR_	1.1.1.1.1.1.1.1.1.1.1.1	177	(S182)	1610.05	980.803	1768.74	2141.16	1885.46	1497.19	1351.68	2007.72	1599.7	28.7	17.6	20	-1.26705	0.304757
O14490	Disks large-associated protein 1, org=Homo sapiens	DLGAP1	MRSHSYVR	_MRSHS[Phospho (STY)]YVR_	-.-.1.-.1.-.-.-.-.1.1.-	489	(S493)	3.45822	40.3341	12.0207	1.33229	2.3227	67.0499	34.1023	73.7139	41.1244	104	160	42.6	-1.26682	0.654232
O15021	Microtubule-associated serine/threonine-protein kinase 4, org=Homo sapiens	MAST4	VDSGTEKPGLVAPESPVRK	_VDSGTEKPGLVAPES[Phospho (STY)]PVRK_	1.1.1.1.1.1.1.1.1.1.1.1	1765	(S1779)	398.275	377.561	566.836	520.294	696.093	484.481	441.029	479.218	498.639	23.2	20	6.2	-1.26678	0.228683
Q8IV63	Inactive serine/threonine-protein kinase VRK3, org=Homo sapiens	VRK3	GLNSSFETSPKK	_GLNSSFETS[Phospho (STY)]PKK_	1.1.1.1.1.1.1.1.1.1.1.1	51	(S59)	1.137	5.42549	154.167	13.5074	10.4874	179.612	126.598	167.991	160.441	163	143	14.5	-1.26677	0.562563
Q5UIP0	Telomere-associated protein RIF1, org=Homo sapiens	RIF1	SNESVDIQDQEEK	_SNES[Phospho (STY)]VDIQDQEEK_	1.1.-.1.1.1.1.-.-.1.1.1	1576	(S1579)	4458.83	3386.93	4532.48	5099.07	4818.18	5762.77	3571.37	3179.33	3621.37	15.5	9.28	7	-1.26674	0.107266
Q8NEY1	Neuron navigator 1, org=Homo sapiens	NAV1	AVALDSDNISLK	_AVALDSDNIS[Phospho (STY)]LK_	1.1.1.1.1.1.1.-.1.1.1.1	745	(S754)	672.961	469.968	621.286	744.255	851.458	638.839	845.348	777.985	863.464	17.9	14.3	5.43	-1.2666	0.158125
Q96NL6	Sodium channel and clathrin linker 1, org=Homo sapiens	SCLT1	KAASLMNLENI	_KAAS[Phospho (STY)]LMNLENI_	1.1.1.1.1.1.1.1.1.1.1.1	678	(S681)	1253.12	1552.42	1186.92	1505.03	1983.53	1567	1451.51	1557.63	1539.16	14.6	15.4	3.74	-1.26628	0.118963
Q5JSH3	WD repeat-containing protein 44, org=Homo sapiens	WDR44	ASESDTEEFYDAPEDVHLGGGYPVGSPGK	_[Acetyl (Protein N-term)]ASES[Phospho (STY)]DTEEFYDAPEDVHLGGGYPVGS[Phospho (STY)]PGK_	1.1.1.1.1.1.1.1.1.1.1.1	2	(S5,S27)	7738.8	7746.83	6989.72	9044.4	10535.6	8878.88	10896.7	9574.01	10637.4	5.8	9.62	6.76	-1.26622	0.0290686
Q9NXR7	BRISC and BRCA1-A complex member 2, org=Homo sapiens	BABAM2	MSPEVALNR	_[Acetyl (Protein N-term)]MS[Phospho (STY)]PEVALNR_	1.1.1.1.1.1.1.1.1.1.1.1	1	(S2)	1202.71	1649.88	659.938	1400.52	1820.76	1226.27	1485.66	1644.71	1466.86	42.3	20.6	6.38	-1.2662	0.401382
Q9P286	Serine/threonine-protein kinase PAK 5, org=Homo sapiens	PAK5	AQMVLSPPLSGSDTYPRGPAK	_AQMVLSPPLSGSDTY[Phospho (STY)]PRGPAK_	1.-.1.-.-.1.-.-.-.1.1.1	336	(Y350)	6.63052	7.88981	205.483	65.2379	62.9826	150.282	161.173	301.314	180.326	156	53.6	35.5	-1.2659	0.350039
Q86UU0	B-cell CLL/lymphoma 9-like protein, org=Homo sapiens	BCL9L	DRSVSVDSGEQR	_DRS[Phospho (STY)]VS[Phospho (STY)]VDSGEQR_	1.1.1.1.1.1.1.-.1.1.1.1	114	(S116,S118)	55.6266	53.2141	93.0755	115.673	87.112	52.789	82.9763	56.7032	146.038	33.2	37	48.2	-1.26574	0.49556
Q8WY36	HMG box transcription factor BBX, org=Homo sapiens	BBX	GDWGIEKLGDTPR	_GDWGIEKLGDT[Phospho (STY)]PR_	1.1.1.1.1.1.1.1.1.1.1.1	496	(T506)	672.177	638.883	855.334	490.88	1056.73	1194.43	898.492	821.531	886.842	16.1	40.8	4.77	-1.26571	0.602381
Q9ULT8	E3 ubiquitin-protein ligase HECTD1, org=Homo sapiens	HECTD1	LSVSSLLAAGAPMSSSASVPNLSSR	_LSVSSLLAAGAPMSSSAS[Phospho (STY)]VPNLSSR_	1.1.1.1.1.1.1.1.1.1.1.1	1516	(S1533)	6182.2	8845.06	6047.23	7252.91	9476.41	9942.37	7681.98	5513.47	5932.57	22.5	16.2	18	-1.26559	0.202848
O15075	Serine/threonine-protein kinase DCLK1, org=Homo sapiens	DCLK1	VNGLPSPTHSAHCSFYR	_VNGLPS[Phospho (STY)]PT[Phospho (STY)]HSAHC[Carbamidomethyl (C)]SFYR_	1.1.1.1.1.1.1.1.1.1.1.1	27	(S32,T34,C39)	13.7609	26.8226	1.1029	20.2047	31.0517	1.49854	3.95835	18.1585	2.38498	92.6	85	106	-1.26552	0.847127
Q9NV58	E3 ubiquitin-protein ligase RNF19A, org=Homo sapiens	RNF19A	HNPSIGEGSVGGLTGSLSASGSHMDR	_HNPSIGEGSVGGLTGSLS[Phospho (STY)]ASGSHMDR_	-.-.-.-.-.-.-.1.1.-.-.-	499	(S516)	8.83915	36.6773	22.6067	24.9925	20.5858	40.629	28.7196	15.9573	40.1966	61.3	36.7	42.9	-1.26546	0.508192
Q13761	Runt-related transcription factor 3, org=Homo sapiens	RUNX3	RFTPPSPAFPCGGGGGK	_RFT[Phospho (STY)]PPSPAFPC[Carbamidomethyl (C)]GGGGGK_	1.1.-.-.1.1.-.1.1.1.-.1	12	(T14,C22)	1806.06	3207.82	1116.9	2882.52	2381.24	2494.04	3432.33	3927.95	3928.7	52.1	10.2	7.61	-1.26539	0.399451
Q1MSJ5	Centrosome and spindle pole-associated protein 1, org=Homo sapiens	CSPP1	LLHMDSDDEIPIRK	_LLHMDS[Phospho (STY)]DDEIPIRK_	2.1.2.2.1.2.2.2.2.2.2.2	961	(S966)	3544.44	4117.31	2974.65	4422.36	4097.84	4938.52	4728.13	5130.47	5669.53	16.1	9.45	9.13	-1.26534	0.107098
Q86UE4	Protein LYRIC, org=Homo sapiens	MTDH	LSSQISAGEEKWNSVSPASAGKR	_LSSQISAGEEKWNSVS[Phospho (STY)]PASAGKR_	-.-.-.-.-.1.-.-.-.1.1.-	293	(S308)	3941.19	5494.03	3445.5	5967.9	5107.14	5223.35	4934.32	5245.48	5148.97	24.9	8.6	3.12	-1.26533	0.20266
Q14244	Ensconsin, org=Homo sapiens	MAP7	SVSTMNLSK	_SVS[Phospho (STY)]TMNLSK_	1.1.1.1.1.2.2.2.2.1.1.1	181	(S183)	4998.82	4660.38	3164.93	5380.88	5186.5	5657.83	5212.52	5307.95	6818.33	22.8	4.38	15.6	-1.26521	0.213233
Q13033	Striatin-3, org=Homo sapiens	STRN3	SSGDGTEWDKDDLSPTAEVWDVDQGLISK	_SSGDGTEWDKDDLS[Phospho (STY)]PTAEVWDVDQGLISK_	1.-.1.1.-.1.1.-.-.1.1.-	322	(S335)	621.15	934.33	1362.6	858.912	1383.82	1449.23	1510.5	1227.37	1554.15	38.3	26.3	12.4	-1.2652	0.413459
P86790;P86791	Vacuolar fusion protein CCZ1 homolog B;Vacuolar fusion protein CCZ1 homolog, org=Homo sapiens	CCZ1B;CCZ1	HIEPELAGRDSPIR	_HIEPELAGRDS[Phospho (STY)]PIR_	2.2.2.2.2.2.2.2.2.2.2.2	256;256	(S266);(S266)	340.006	459.217	588.185	635.838	733.039	385.902	400.234	735.123	318.58	26.8	30.6	45.5	-1.26479	0.424254
P35251	Replication factor C subunit 1, org=Homo sapiens	RFC1	NKPLSPIK	_NKPLS[Phospho (STY)]PIK_	2.2.2.1.2.2.2.2.2.2.2.2	152	(S156)	7869.5	5051.32	3954.65	6924.47	7938.51	6480.06	6704.15	7579.66	7202.17	35.9	10.5	6.13	-1.26474	0.307031
Q9UHD8	Septin-9, org=Homo sapiens	SEPTIN9	SVQPTSEERIPK	_SVQPTS[Phospho (STY)]EERIPK_	2.2.1.2.2.2.2.1.1.2.1.2	327	(S332)	427.129	338.967	334.435	446.163	594.598	350.975	505.099	1.50621	16.4975	14.2	26.5	164	-1.2646	0.29383
Q9Y5S9	RNA-binding protein 8A, org=Homo sapiens	RBM8A	MREDYDSVEQDGDEPGPQR	_MREDYDS[Phospho (STY)]VEQDGDEPGPQR_	1.1.1.1.1.1.1.1.1.1.1.1	50	(S56)	6578.94	7411.45	7868.96	9225.93	11093.2	7322.69	7264.24	9292.41	4675.96	8.98	20.5	32.7	-1.26453	0.196026
P46019	Phosphorylase b kinase regulatory subunit alpha, liver isoform, org=Homo sapiens	PHKA2	RFSADEQFFSVGQAASSSAHSSK	_RFS[Phospho (STY)]ADEQFFSVGQAASSSAHSSK_	1.1.1.1.1.1.1.1.1.1.1.1	1013	(S1015)	1556.12	1786.83	1881.83	2759.4	2318.37	1528.5	2344.37	2009.2	1956.05	9.62	28.3	10	-1.26441	0.357625
Q13418	Integrin-linked protein kinase, org=Homo sapiens	ILK	NGTLNKHSGIDFK	_NGT[Phospho (STY)]LNKHSGIDFK_	1.-.1.1.-.1.1.-.-.1.-.1	179	(T181)	1605.71	1176.46	1077.02	1698.71	1572.95	1607.83	1541.46	1754.48	1483.15	21.8	3.99	8.97	-1.26438	0.172086
Q14847	LIM and SH3 domain protein 1, org=Homo sapiens	LASP1	GKGFSVVADTPELQR	_GKGFSVVADT[Phospho (STY)]PELQR_	1.1.1.1.1.1.1.1.1.1.1.1	95	(T104)	1473.29	1272.8	1093.25	1514.11	1587.95	1751.99	1194.86	1238.76	1751.98	14.9	7.53	22.2	-1.26429	0.0899746
Q9Y4F1	FERM, ARHGEF and pleckstrin domain-containing protein 1, org=Homo sapiens	FARP1	VSAGEPGSHPSPAPRRSPAGNK	_VSAGEPGSHPS[Phospho (STY)]PAPRRS[Phospho (STY)]PAGNK_	2.2.2.2.2.2.2.2.2.2.2.2	417	(S427,S433)	10187.1	10959.1	9885.12	15162.2	13496.5	10573.5	12316.3	12049.3	12417.6	5.35	17.8	1.55	-1.26428	0.161068
Q8NDT2	Putative RNA-binding protein 15B, org=Homo sapiens	RBM15B	QRSLSPVAAPPLREPR	_QRS[Phospho (STY)]LS[Phospho (STY)]PVAAPPLREPR_	1.1.1.1.1.1.1.1.1.1.1.1	263	(S265,S267)	18537.4	21527.3	20873.6	26006	25317	25714.6	23508.8	20232.9	22090.6	7.74	1.35	7.49	-1.26419	0.0321324
Q16512	Serine/threonine-protein kinase N1, org=Homo sapiens	PKN1	EGMGYGDRTSTFCGTPEFLAPEVLTDTSYTR	_EGMGY[Phospho (STY)]GDRTSTFC[Carbamidomethyl (C)]GTPEFLAPEVLTDTSYTR_	1.-.-.-.-.1.-.-.1.1.1.-	764	(Y768,C776)	8.76126	1.68405	1.12734	2.42219	10.9273	1.27908	2229.49	2573.55	2062.29	110	108	11.4	-1.26407	0.803976
P38398	Breast cancer type 1 susceptibility protein, org=Homo sapiens	BRCA1	NLLEENFEEHSMSPEREMGNENIPSTVSTISR	_NLLEENFEEHSMS[Phospho (STY)]PEREMGNENIPSTVSTISR_	-.-.-.-.-.1.-.1.1.-.-.-	997	(S1009)	7923.58	9220.98	9174.74	10625.5	12258.4	10385	10264.5	11308.8	9722.59	8.39	9.19	7.73	-1.26405	0.0312758
Q14244	Ensconsin, org=Homo sapiens	MAP7	AAPAQVRPPSPGNIR	_AAPAQVRPPS[Phospho (STY)]PGNIR_	2.2.2.2.2.2.2.2.2.2.2.2	356	(S365)	390.529	373.846	171.894	484.214	432.032	267.162	476.241	288.287	563.476	39	28.7	31.8	-1.26396	0.460622
Q9HCJ0	Trinucleotide repeat-containing gene 6C protein, org=Homo sapiens	TNRC6C	QKDSSEATGWEEPSPPSIR	_QKDSSEATGWEEPS[Phospho (STY)]PPSIR_	1.1.-.1.-.1.1.-.1.1.1.1	701	(S714)	2537.27	2988.79	2384.36	3847.53	2780.21	3366.6	3538.45	1763.54	1854.13	11.9	16	41.9	-1.26344	0.125956
Q2TAC6	Kinesin-like protein KIF19, org=Homo sapiens	KIF19	RPPSPTLQHAASEDNLSSSTGEAPSR	_RPPS[Phospho (STY)]PTLQHAAS[Phospho (STY)]EDNLSSSTGEAPSR_	1.1.1.1.1.1.1.1.1.1.1.1	831	(S834,S842)	3473.82	4051.62	3349.28	4644.04	4726.61	4368.88	3977.23	4445.82	4424.76	10.3	4.09	6.18	-1.26344	0.0406975
P78344	Eukaryotic translation initiation factor 4 gamma 2, org=Homo sapiens	EIF4G2	LQPQITMIPPSAQPPRTQTPPLGQTPQLGLK	_LQPQITMIPPSAQPPRTQT[Phospho (STY)]PPLGQTPQLGLK_	-.1.-.-.-.-.1.-.1.-.1.1	490	(T508)	11.3276	34.7538	12.5968	13.1389	22.2556	38.7372	104840	108126	114124	67.4	52.5	4.32	-1.26336	0.59335
Q5T5C0	Syntaxin-binding protein 5, org=Homo sapiens	STXBP5	SSSVTSIDKESR	_SSS[Phospho (STY)]VTS[Phospho (STY)]IDKESR_	-.-.-.1.-.-.1.-.1.-.-.-	780	(S782,S785)	4.11473	34.5089	5.3714	2.5897	38.5973	14.3875	10.7698	4.09723	13.1283	117	99.1	50.2	-1.2632	0.848324
P13796	Plastin-2, org=Homo sapiens	LCP1	NWMNSLGVNPR	_NWMNS[Phospho (STY)]LGVNPR_	1.1.1.1.1.1.1.1.1.1.1.1	402	(S406)	730.221	622.318	370.704	839.588	611.83	725.308	759.229	903.477	1086.49	32.1	15.7	17.9	-1.26316	0.329194
P54259	Atrophin-1, org=Homo sapiens	ATN1	TATPPGYKPGSPPSFR	_TATPPGYKPGS[Phospho (STY)]PPSFR_	1.-.1.1.1.1.1.1.-.-.-.-	651	(S661)	1666.5	2653.72	963.447	2856.19	2376.05	1441.63	3.92469	2.4529	6.78927	48.2	32.3	50.2	-1.26311	0.485824
Q9UKJ3	G patch domain-containing protein 8, org=Homo sapiens	GPATCH8	GPKPEPPGSGSPAPPR	_GPKPEPPGSGS[Phospho (STY)]PAPPR_	1.-.1.1.1.-.1.-.-.1.1.-	730	(S740)	27412.5	23432	25949.6	36168.5	38365.7	22463.4	34337.5	34188.4	35293.4	7.87	26.7	1.73	-1.26309	0.34315
O96018	Amyloid-beta A4 precursor protein-binding family A member 3, org=Homo sapiens	APBA3	DILVPSEDLTPDSQWDPMPGGPGSLSR	_DILVPSEDLTPDSQWDPMPGGPGS[Phospho (STY)]LSR_	-.1.-.-.-.-.-.-.-.1.1.-	23	(S46)	598.646	459.067	1000.15	847.597	1021.82	729.677	910.176	1067.63	958.911	41	17	8.23	-1.26301	0.353334
Q9UKA4	A-kinase anchor protein 11, org=Homo sapiens	AKAP11	DRNVIPDTPPSTPLVPSR	_DRNVIPDT[Phospho (STY)]PPSTPLVPSR_	1.1.1.1.1.1.1.1.1.1.1.1	1093	(T1100)	8399.54	8742.35	7532.96	10246.7	9470.71	11445.1	9484.27	10637	9862.27	7.58	9.58	5.88	-1.26293	0.0322307
P35611	Alpha-adducin, org=Homo sapiens	ADD1	WLNSGRGDEASEEGQNGSSPKSK	_WLNSGRGDEASEEGQNGSS[Phospho (STY)]PKSK_	1.-.-.1.1.1.1.1.1.-.1.1	447	(S465)	1832.2	2139.31	1543.07	2528.52	1931.44	2504.49	2845.68	2424.64	2707.35	16.2	14.6	8.07	-1.26292	0.14369
O15400	Syntaxin-7, org=Homo sapiens	STX7	ASSRVSGSFPEDSSK	_ASSRVSGS[Phospho (STY)]FPEDSSK_	2.1.1.-.1.1.2.-.1.-.1.1	124	(S131)	991.844	658.27	1638.04	1523.43	1306.79	1322.08	2026.61	1836.94	1969.72	45.4	8.74	5.01	-1.2628	0.372846
Q86TN4	tRNA 2'-phosphotransferase 1, org=Homo sapiens	TRPT1	KPLSLAGDEETECQSSPK	_KPLSLAGDEETEC[Carbamidomethyl (C)]QSS[Phospho (STY)]PK_	2.2.1.1.1.1.2.1.2.1.2.2	225	(C237,S240)	2166.47	2564.02	2395.78	3221.99	3576.32	2200.37	2725.68	2345.76	1524.22	8.4	23.8	27.9	-1.26275	0.280231
Q7Z7L9	Zinc finger and SCAN domain-containing protein 2, org=Homo sapiens	ZSCAN2	KIFSEMPEGESAQHSDGESDFER	_KIFSEMPEGESAQHS[Phospho (STY)]DGESDFER_	-.1.1.-.1.-.1.-.1.-.1.-	158	(S172)	40.5202	180.682	20.7634	105.287	111.162	89.0697	110.027	192.238	119.623	108	11.2	32	-1.26266	0.421476
Q8ND56	Protein LSM14 homolog A, org=Homo sapiens	LSM14A	TQLSQGR	_TQLS[Phospho (STY)]QGR_	1.1.-.2.-.1.2.2.1.1.1.1	175	(S178)	231.486	696.216	656.95	687.578	644.185	668.979	391.934	392.526	318.773	48.8	3.26	11.5	-1.26258	0.438872
Q86X29	Lipolysis-stimulated lipoprotein receptor, org=Homo sapiens	LSR	AATSGVPSIYAPSTYAHLSPAK	_AATSGVPSIYAPSTYAHLS[Phospho (STY)]PAK_	1.1.1.1.1.1.1.1.1.1.1.1	314	(S332)	57735.7	42243.4	55779.7	63700.7	71746.2	61192.5	54428	55596.5	55627.2	16.2	8.41	1.24	-1.26246	0.120145
Q8WVM7	Cohesin subunit SA-1, org=Homo sapiens	STAG1	TDTMIQTPGPLPAPQLTSTVLR	_TDTMIQT[Phospho (STY)]PGPLPAPQLTSTVLR_	1.-.1.1.1.1.-.-.1.1.1.1	1102	(T1108)	507.245	297.062	412.595	454.394	581.686	499.942	468.797	533.15	518.214	26	12.6	6.65	-1.26224	0.244898
Q14118	Dystroglycan 1, org=Homo sapiens	DAG1	GKLTLEDQATFIKK	_GKLTLEDQAT[Phospho (STY)]FIKK_	1.1.1.1.1.1.1.-.-.1.1.1	781	(T790)	718.301	536.953	306.473	569.203	790.429	611.114	528.938	417.307	229.669	39.6	17.9	38.6	-1.2619	0.382461
O95071	E3 ubiquitin-protein ligase UBR5, org=Homo sapiens	UBR5	RISQSQPVR	_RIS[Phospho (STY)]QSQPVR_	2.2.2.2.2.2.2.2.2.2.2.2	1547	(S1549)	2392.98	2532.41	2384.45	3265.97	3516.72	2441.2	2829.97	2777.65	2923.03	3.41	18.3	2.59	-1.26184	0.182583
Q8TEW0	Partitioning defective 3 homolog, org=Homo sapiens	PARD3	SMDLGIADETKLNTVDDQK	_S[Phospho (STY)]MDLGIADETKLNTVDDQK_	1.1.-.1.-.-.-.-.1.-.1.-	852	(S852)	752.69	988.964	465.222	1282.36	803.707	698.356	769.863	719.393	662.733	35.7	33.5	7.47	-1.2617	0.444736
Q9P206	Uncharacterized protein KIAA1522, org=Homo sapiens	KIAA1522	CSLHSASPASVR	_C[Carbamidomethyl (C)]SLHS[Phospho (STY)]AS[Phospho (STY)]PASVR_	1.1.1.1.1.1.1.-.-.1.1.1	321	(C321,S325,S327)	385.743	476.581	404.368	642.294	348.141	607.718	688.804	566.009	496.429	11.4	30.2	16.7	-1.26167	0.415731
P10243	Myb-related protein A, org=Homo sapiens	MYBL1	VGHSPGSELRDGSLNDGGNMALK	_VGHS[Phospho (STY)]PGSELRDGSLNDGGNMALK_	1.1.-.1.1.1.-.-.-.-.1.1	455	(S458)	914.502	1297.23	1026.18	1056.83	1566.69	1461.48	791.818	1224.24	404.872	18.2	19.8	50.8	-1.26162	0.225172
Q9P2R6	Arginine-glutamic acid dipeptide repeats protein, org=Homo sapiens	RERE	TQEISRPNSPSEGEGESSDSR	_TQEISRPNS[Phospho (STY)]PSEGEGESSDSR_	1.1.1.1.1.1.1.1.1.1.1.1	671	(S679)	667.924	461.575	479.048	719.315	562.629	747.287	769.891	898.915	739.248	21.3	14.7	10.6	-1.26153	0.18543
P23246	Splicing factor, proline- and glutamine-rich, org=Homo sapiens	SFPQ	GGLHDFRSPPPGMGLNQNR	_GGLHDFRS[Phospho (STY)]PPPGMGLNQNR_	2.2.2.2.2.2.2.2.2.2.2.2	26	(S33)	3713.8	3794.88	4164.67	5033.8	4257.75	5434.71	4668.05	5346.22	4751.26	6.18	12.2	7.51	-1.26153	0.0677755
P57740	Nuclear pore complex protein Nup107, org=Homo sapiens	NUP107	SGFGEISSPVIR	_SGFGEISS[Phospho (STY)]PVIR_	-.1.-.-.1.1.-.-.-.-.-.-	4	(S11)	3676.67	3538.31	3327.58	3931.93	4497.13	4870.14	4390.65	3984.07	4438.71	5	10.7	5.85	-1.26148	0.0488159
Q15003	Condensin complex subunit 2, org=Homo sapiens	NCAPH	KAPLNIPGTPVLEDFPQNDDEKER	_KAPLNIPGT[Phospho (STY)]PVLEDFPQNDDEKER_	2.2.2.2.2.2.2.2.2.2.2.2	41	(T49)	4949.29	5928.89	5820.31	7568.27	7243.42	6252.58	5446.87	5777.47	4700.58	9.65	9.76	10.4	-1.26145	0.0462735
Q9UPX8	SH3 and multiple ankyrin repeat domains protein 2, org=Homo sapiens	SHANK2	RQETENKYETDLGR	_RQET[Phospho (STY)]ENKYETDLGR_	1.1.1.1.1.1.-.-.1.1.1.1	1275	(T1278)	1643.61	961.779	1151.92	1873.44	1535.35	1330.73	1187.46	1263.79	881.029	28.1	17.3	18.2	-1.26141	0.266054
P21359	Neurofibromin, org=Homo sapiens	NF1	KSMSLDMGQPSQANTKK	_KSMS[Phospho (STY)]LDMGQPSQANTKK_	1.1.1.1.1.1.1.1.1.1.1.1	2520	(S2523)	918.079	1990.74	1125.77	1492.4	1829.34	1767.4	30.4046	5.60692	33.4806	42.3	10.6	66	-1.26138	0.344619
A0AUZ9	KAT8 regulatory NSL complex subunit 1-like protein, org=Homo sapiens	KANSL1L	LRSESSYDIDNIVIPMSLVAPAK	_LRSESSY[Phospho (STY)]DIDNIVIPMSLVAPAK_	1.1.1.1.1.-.1.-.1.-.-.1	764	(Y770)	309.105	250.855	377.407	464.382	240.855	477.091	7.55628	14.635	528.835	20.3	33.7	163	-1.26133	0.485378
P31751	RAC-beta serine/threonine-protein kinase, org=Homo sapiens	AKT2	CGSPSDSSTTEEMEVAVSK	_C[Carbamidomethyl (C)]GS[Phospho (STY)]PSDSSTTEEMEVAVSK_	2.1.1.1.1.1.1.1.1.2.2.1	124	(C124,S126)	759.435	499.7	602.72	1081.94	727.207	539.171	876.511	871.785	999.503	21.1	35.2	7.91	-1.26128	0.440899
Q14CZ0	HUWE1-associated protein modifying stress responses 1, org=Homo sapiens	HAPSTR1	LTVVSPNR	_LTVVS[Phospho (STY)]PNR_	-.1.1.1.1.1.1.1.1.1.-.1	163	(S167)	506.445	655.179	553.24	688.493	796.462	677.751	615.338	734.736	544.157	13.3	9.11	15.3	-1.26115	0.0699777
O75582	Ribosomal protein S6 kinase alpha-5, org=Homo sapiens	RPS6KA5	AYSFCGTIEYMAPDIVR	_AYS[Phospho (STY)]FC[Carbamidomethyl (C)]GTIEYMAPDIVR_	2.2.2.1.1.2.1.-.-.1.1.1	210	(S212,C214)	734.443	1326.38	1269.59	968.746	1578.85	1652.15	583.386	458.99	282.74	29.4	26.8	34.2	-1.26103	0.404834
P50851	Lipopolysaccharide-responsive and beige-like anchor protein, org=Homo sapiens	LRBA	NADDLEVSSDIIEAVAISSNSFITTGK	_NADDLEVS[Phospho (STY)]SDIIEAVAISSNSFITTGK_	1.-.1.1.1.-.1.1.-.1.1.-	1044	(S1051)	274.891	776.381	355.263	441.374	611.821	720.446	437.574	324.452	410.819	57.4	23.8	15.1	-1.261	0.432365
Q4LE39	AT-rich interactive domain-containing protein 4B, org=Homo sapiens	ARID4B	HFAESETLDQLPLTNPEHFGTPVIGKK	_HFAESETLDQLPLTNPEHFGT[Phospho (STY)]PVIGKK_	1.1.2.2.2.2.2.1.-.2.1.1	113	(T133)	265.461	9.11125	6.02608	7.26804	2.85875	343.7	112.422	312.385	1072.5	159	166	101	-1.26097	0.90635
Q9P206	Uncharacterized protein KIAA1522, org=Homo sapiens	KIAA1522	CSLHSASPASVR	_C[Carbamidomethyl (C)]SLHSAS[Phospho (STY)]PASVR_	2.2.2.2.2.2.2.2.1.2.2.2	321	(C321,S327)	5819.8	5435.37	5340.81	7116.74	7121.68	6688.08	7062.79	5451.27	6306.7	4.59	3.57	12.9	-1.26094	0.00272051
Q02750	Dual specificity mitogen-activated protein kinase kinase 1, org=Homo sapiens	MAP2K1	ELELMFGCQVEGDAAETPPRPR	_ELELMFGC[Carbamidomethyl (C)]QVEGDAAET[Phospho (STY)]PPRPR_	1.1.1.1.1.1.1.1.1.1.1.1	270	(C277,T286)	512.941	235.134	429.007	577.124	712.03	194.808	504.08	119.185	146.382	36.3	54.2	83.7	-1.26071	0.773884
P49903	Selenide, water dikinase 1, org=Homo sapiens	SEPHS1	ESFNPESYELDKSFR	_ESFNPESYELDKS[Phospho (STY)]FR_	-.-.-.1.1.1.-.1.1.1.1.1	5	(S17)	2426.31	2907.27	2106.93	3009.27	3103.72	3266.65	2455.45	3147	3425.27	16.2	4.16	16.6	-1.26062	0.115799
Q01484	Ankyrin-2, org=Homo sapiens	ANK2	GGSPIIQEPEEPSEHREESSPR	_GGS[Phospho (STY)]PIIQEPEEPS[Phospho (STY)]EHREESSPR_	2.2.2.2.2.2.2.1.1.2.2.2	3821	(S3823,S3833)	1028.12	770.908	936.773	1180.98	1268.4	999.277	1055.28	1138.33	1010.42	14.3	11.9	6.08	-1.26056	0.103958
Q13330	Metastasis-associated protein MTA1, org=Homo sapiens	MTA1	SVSSVLSSLTPAK	_SVSSVLSSLT[Phospho (STY)]PAK_	2.1.2.2.1.2.2.2.2.2.2.2	555	(T564)	5067.26	4222.36	4751.79	5263.44	5597.13	6839.3	6657.51	6846.03	6817.89	9.12	14.1	1.5	-1.26055	0.0842209
Q7Z2Z1	Treslin, org=Homo sapiens	TICRR	SHSVSAVDGLEDKLDNFKK	_SHS[Phospho (STY)]VSAVDGLEDKLDNFKK_	-.1.1.1.1.1.-.-.-.-.1.-	936	(S938)	2753.29	3413.47	2725.87	4017.66	3504.52	3685.69	8.32183	6.42386	2.0343	13.1	6.97	57.7	-1.26035	0.0646848
O60231	Pre-mRNA-splicing factor ATP-dependent RNA helicase DHX16, org=Homo sapiens	DHX16	LLEDSEESSEETVSR	_LLEDS[Phospho (STY)]EES[Phospho (STY)]SEETVSR_	1.1.1.1.1.1.1.1.1.1.-.1	99	(S103,S106)	1255.59	1868.95	708.574	1528.3	2008.32	1294.13	1591.26	1796.85	2050.94	45.4	22.6	12.7	-1.26026	0.421772
P26641	Elongation factor 1-gamma, org=Homo sapiens	EEF1G	VLSAPPHFHFGQTNRTPEFLR	_VLSAPPHFHFGQTNRT[Phospho (STY)]PEFLR_	-.1.1.-.1.1.1.-.1.1.1.1	31	(T46)	26421.4	48308.1	98029.6	52595.5	59493.1	105612	99298.2	94653.2	97287.4	63.7	39.7	2.4	-1.26014	0.508619
Q9P107	GEM-interacting protein, org=Homo sapiens	GMIP	GRGPSPAAASPEGSPLR	_GRGPSPAAAS[Phospho (STY)]PEGSPLR_	1.1.1.1.1.1.1.1.1.1.1.1	910	(S919)	750.626	615.1	404.591	803.25	628.464	799.019	878.652	476.014	873.437	29.5	13.4	31.1	-1.26008	0.295281
Q9ULW0	Targeting protein for Xklp2, org=Homo sapiens	TPX2	SVAEGLSGSLVQEPFQLATEKR	_SVAEGLSGS[Phospho (STY)]LVQEPFQLATEKR_	1.1.-.-.1.-.-.-.-.1.1.1	646	(S654)	246.401	441.452	250.292	343.764	293.029	545.337	177.582	540.849	387.268	35.7	33.9	49.5	-1.26007	0.430888
O60271	C-Jun-amino-terminal kinase-interacting protein 4, org=Homo sapiens	SPAG9	ERPISLGIFPLPAGDGLLTPDAQK	_ERPIS[Phospho (STY)]LGIFPLPAGDGLLTPDAQK_	2.2.2.1.1.1.1.2.1.2.2.1	199	(S203)	808.828	781.086	1017.53	757.714	1050.8	1476.82	994.899	1041.62	613.858	14.9	33	26.6	-1.25999	0.41465
Q13131	5'-AMP-activated protein kinase catalytic subunit alpha-1, org=Homo sapiens	PRKAA1	SIDDEITEAKSGTATPQR	_SIDDEITEAKSGT[Phospho (STY)]AT[Phospho (STY)]PQR_	1.1.1.1.-.1.1.1.-.1.1.1	476	(T488,T490)	1873.8	1689.69	1931.81	2565.32	2880.77	1477.71	1628.44	1903.27	2252.42	6.9	31.9	16.2	-1.25995	0.448375
P15311	Ezrin, org=Homo sapiens	EZR	SGYLSSER	_SGYLS[Phospho (STY)]SER_	1.-.-.-.-.1.-.-.-.1.1.1	144	(S148)	37.2443	2.07647	392.957	530.229	1.11891	13.2837	538.654	595.141	450.16	150	166	13.8	-1.25991	0.85749
Q16825	Tyrosine-protein phosphatase non-receptor type 21, org=Homo sapiens	PTPN21	NSIEVAGLSHGLEGLR	_NS[Phospho (STY)]IEVAGLSHGLEGLR_	1.-.-.1.1.-.-.1.-.-.-.1	636	(S637)	28.5975	42.8241	45.0027	81.6902	26.4847	38.508	1.21127	14.8007	27.5983	23	59.4	90.8	-1.2599	0.730545
Q92610	Zinc finger protein 592, org=Homo sapiens	ZNF592	QCEQSFHTPNSLR	_QC[Carbamidomethyl (C)]EQSFHT[Phospho (STY)]PNSLR_	1.1.-.1.1.-.1.1.1.-.1.-	1017	(C1018,T1024)	343.529	422.654	373.726	390.588	472.195	573.386	13.1326	252.073	20.7779	10.5	19.1	142	-1.2599	0.173449
O75521	Enoyl-CoA delta isomerase 2, org=Homo sapiens	ECI2	WDAWNALGSLPK	_WDAWNALGS[Phospho (STY)]LPK_	1.-.1.-.1.-.1.-.1.1.1.1	93	(S101)	36.1597	24.3737	50.7355	33.3867	25.7785	80.9897	101.528	33.2783	57.3294	35.6	64	54.1	-1.25961	0.737688
Q9Y2H2	Phosphatidylinositide phosphatase SAC2, org=Homo sapiens	INPP5F	KSPSAGDVHILTGFAKPMDIYCHR	_KSPS[Phospho (STY)]AGDVHILTGFAKPMDIYC[Carbamidomethyl (C)]HR_	1.1.1.1.1.1.1.-.1.1.1.1	939	(S942,C960)	2025.25	2931.56	2001.43	1563.69	2705.96	4493.67	4442.47	3766.66	3534.3	22.9	50.6	12.1	-1.25941	0.670765
Q01813	ATP-dependent 6-phosphofructokinase, platelet type, org=Homo sapiens	PFKP	LRGRSFAGNLNTYK	_LRGRS[Phospho (STY)]FAGNLNTYK_	1.1.1.-.1.1.1.1.1.1.1.-	382	(S386)	719.306	893.582	950.825	862.956	958.438	1407.36	1066.77	866.625	772.363	14.1	27	16.7	-1.25941	0.293791
Q8TER5	Rho guanine nucleotide exchange factor 40, org=Homo sapiens	ARHGEF40	GSPTDAEGSPGLSR	_GSPTDAEGS[Phospho (STY)]PGLSR_	1.1.1.1.1.1.1.1.1.1.1.1	254	(S262)	6180	5304.08	6063.47	7578.29	7184.32	7336.46	6874.54	7131.65	7116.31	8.13	2.7	2.05	-1.25938	0.0305131
O43572	A-kinase anchor protein 10, mitochondrial, org=Homo sapiens	AKAP10	NSPASPLKELSGK	_NSPAS[Phospho (STY)]PLKELSGK_	1.1.1.1.1.1.1.1.1.1.1.1	277	(S281)	3555.41	3329.24	3084.21	3979.51	4686.88	3887.9	3842.16	3469.35	3253.6	7.09	10.4	8.45	-1.25935	0.0389136
Q9UQ26	Regulating synaptic membrane exocytosis protein 2, org=Homo sapiens	RIMS2	MDRPSISVTSPMSPGMLR	_MDRPSISVTSPMS[Phospho (STY)]PGMLR_	1.1.1.1.1.1.1.1.1.1.1.1	782	(S794)	5929.92	4840.43	5277.03	5594.05	7955.29	6658.95	5656.58	6315.71	6443.4	10.3	17.6	6.88	-1.25929	0.14702
Q8N9U0	Tandem C2 domains nuclear protein, org=Homo sapiens	TC2N	LYGSVCDLR	_LYGS[Phospho (STY)]VC[Carbamidomethyl (C)]DLR_	1.1.1.1.1.1.1.1.1.1.1.1	153	(S156,C158)	2263.45	1825.93	1758.23	1505	3134.15	2724.21	2285.17	2238.51	2043.12	14.1	34.5	5.87	-1.25921	0.494206
Q96D71	RalBP1-associated Eps domain-containing protein 1, org=Homo sapiens	REPS1	LKSEDELRPEVDEHTQK	_LKS[Phospho (STY)]EDELRPEVDEHTQK_	2.2.2.2.2.2.2.2.2.2.2.2	707	(S709)	14187.1	11227.1	11653.3	16115.5	14531.2	16025.9	14274.4	12906.4	13362.9	13	5.72	5.15	-1.25912	0.0656327
P78347	General transcription factor II-I, org=Homo sapiens	GTF2I	SILSPGGSCGPIK	_SILS[Phospho (STY)]PGGSC[Carbamidomethyl (C)]GPIK_	1.-.1.1.1.1.1.1.1.1.1.1	207	(S210,C215)	7621.15	6303.52	8807.55	10204.1	9818.74	8597.27	8700.44	7895.37	9085.55	16.5	8.79	7.09	-1.25901	0.118177
Q01484	Ankyrin-2, org=Homo sapiens	ANK2	GGSPIIQEPEEPSEHREESSPR	_GGS[Phospho (STY)]PIIQEPEEPSEHREESSPR_	1.1.2.2.-.-.2.1.1.1.2.-	3821	(S3823)	15166.9	14286	16882	20635.2	21084.7	16615.9	16180.6	18184.7	14778.4	8.55	12.7	10.5	-1.259	0.0766821
Q9UPN9	E3 ubiquitin-protein ligase TRIM33, org=Homo sapiens	TRIM33	LKSDERPVHIK	_LKS[Phospho (STY)]DERPVHIK_	2.2.2.2.2.2.2.2.2.2.2.2	1117	(S1119)	9495.73	9141.38	9686.71	11305	11642.6	12711.6	9881.09	10263	10674.8	2.93	6.18	3.86	-1.25898	0.0110357
O95218	Zinc finger Ran-binding domain-containing protein 2, org=Homo sapiens	ZRANB2	YNLDASEEEDSNKKK	_YNLDAS[Phospho (STY)]EEEDSNKKK_	1.-.-.-.1.1.-.1.-.-.-.-	183	(S188)	1676.36	1689.2	2381.89	2384.89	2052.73	2798.26	2424.67	2612.65	2464.59	21.1	15.5	3.96	-1.25897	0.186404
P52272	Heterogeneous nuclear ribonucleoprotein M, org=Homo sapiens	HNRNPM	GNFGGSFAGSFGGAGGHAPGVAR	_GNFGGSFAGS[Phospho (STY)]FGGAGGHAPGVAR_	1.1.1.1.1.1.1.1.1.1.1.1	628	(S637)	2430.99	3190.9	2686.71	3121.81	3513.89	3823.03	3027.51	2915.61	3027.33	14	10.1	2.16	-1.25878	0.0833206
Q4V328	GRIP1-associated protein 1, org=Homo sapiens	GRIPAP1	SLSSSPQAQPPRPAELSDEEVAELFQR	_SLSSS[Phospho (STY)]PQAQPPRPAELSDEEVAELFQR_	-.-.-.-.-.-.1.1.-.-.1.1	688	(S692)	127210	137504	109549	133311	145180	192571	154049	142088	130585	11.3	20	8.25	-1.25864	0.177895
O75400	Pre-mRNA-processing factor 40 homolog A, org=Homo sapiens	PRPF40A	DSGNWDTSGSELSEGELEKR	_DSGNWDTSGSELS[Phospho (STY)]EGELEKR_	1.1.-.1.1.1.1.1.1.1.1.1	926	(S938)	2966.82	2212.92	2318.85	3394.73	3417.05	2626.04	2613.24	2546.03	3123	16.3	14.3	11.4	-1.25861	0.13974
Q6IQ22	Ras-related protein Rab-12, org=Homo sapiens	RAB12	AGGGGGLGAGSPALSGGQGR	_AGGGGGLGAGS[Phospho (STY)]PALSGGQGR_	1.-.1.-.-.-.-.1.-.-.-.-	11	(S21)	13803.6	13198.8	12097.2	18430.4	15878	14897.1	15280.5	15132.2	15868	6.64	11.1	2.52	-1.25846	0.0476374
O75665	Centriole and centriolar satellite protein OFD1, org=Homo sapiens	OFD1	NSAKSPLAAK	_NSAKS[Phospho (STY)]PLAAK_	1.2.1.2.2.1.-.2.2.2.1.2	659	(S663)	10.2163	32.423	390.915	199.917	237.708	107.982	237.808	227.278	313.71	148	36.7	18.2	-1.25845	0.372433
Q16795	NADH dehydrogenase [ubiquinone] 1 alpha subcomplex subunit 9, mitochondrial, org=Homo sapiens	NDUFA9	AAAAQSRVVRVLSMSR	_[Acetyl (Protein N-term)]AAAAQSRVVRVLS[Phospho (STY)]M[Oxidation (M)]S[Phospho (STY)]R_	2.2.2.2.2.2.2.2.2.2.2.2	2	(S14,M15,S16)	7.53855	8.19301	1.89595	5.08537	9.04471	8.05311	8399.17	9312.86	7992.97	58.9	27.9	7.89	-1.25844	0.51233
Q9BSW7	Synaptotagmin-17, org=Homo sapiens	SYT17	RPSSPLIDIKPIEFGVLSAK	_RPS[Phospho (STY)]S[Phospho (STY)]PLIDIKPIEFGVLSAK_	1.1.1.1.1.1.1.1.1.1.1.1	116	(S118,S119)	335.286	2624.07	1846.87	1923.81	1694.26	2429.49	2668.84	1689.04	1568.24	72.6	18.7	30.6	-1.25828	0.494665
P51532	Transcription activator BRG1, org=Homo sapiens	SMARCA4	GRPPAEKLSPNPPNLTK	_GRPPAEKLS[Phospho (STY)]PNPPNLTK_	3.2.3.3.3.2.3.3.3.3.3.3	1444	(S1452)	74475.5	71950.4	98347.2	105844	105843	96297.3	80274.2	103724	64436.8	17.9	5.37	23.9	-1.25824	0.126734
P25054	Adenomatous polyposis coli protein, org=Homo sapiens	APC	SKTPPPPPQTAQTK	_SKT[Phospho (STY)]PPPPPQTAQTK_	2.2.-.2.1.2.2.-.2.-.2.1	1436	(T1438)	437.813	362.7	408.355	767.546	259.362	494.114	115.071	352.34	117.921	9.39	50.2	69.8	-1.25822	0.704266
Q7Z589	BRCA2-interacting transcriptional repressor EMSY, org=Homo sapiens	EMSY	RRTNSSSSSPVVLK	_RRT[Phospho (STY)]NS[Phospho (STY)]SSSSPVVLK_	1.1.1.1.1.1.1.-.1.1.1.1	205	(T207,S209)	1352.96	903.47	1760.1	1496.09	1810.5	1746.66	1095.99	934.283	855.785	32	9.87	12.7	-1.25812	0.306939
Q86UE8	Serine/threonine-protein kinase tousled-like 2, org=Homo sapiens	TLK2	KSVSTSSPAGAAIASTSGASNNSSSN	_KSVSTSSPAGAAIASTSGASNNSSS[Phospho (STY)]N_	1.1.-.1.1.1.-.-.1.-.1.-	747	(S771)	1786.81	1897.32	1362.54	2198.92	1933.29	2216.18	18.0404	10.7352	15.2999	16.8	7.49	25.1	-1.25794	0.130815
Q86UL3	Glycerol-3-phosphate acyltransferase 4, org=Homo sapiens	GPAT4	SGSSKALDNTPEFELSDIFYFCR	_SGSSKALDNT[Phospho (STY)]PEFELSDIFYFC[Carbamidomethyl (C)]R_	1.1.-.-.-.1.-.-.-.1.-.-	98	(T107,C119)	21.2541	11.0296	445.725	231.516	187.413	182.355	368.126	1.47701	3.94094	156	13.5	169	-1.25789	0.332966
P78347	General transcription factor II-I, org=Homo sapiens	GTF2I	ALQSPKRPR	_ALQS[Phospho (STY)]PKRPR_	1.1.1.1.1.1.1.1.1.1.1.1	665	(S668)	281.037	336.994	229.794	376.492	242.676	447.188	314.187	266.775	384.31	19	29.2	18.4	-1.25775	0.390809
Q9NRY4	Rho GTPase-activating protein 35, org=Homo sapiens	ARHGAP35	AGSPLCNSNLQDSEEDIEPSYSLFR	_AGS[Phospho (STY)]PLC[Carbamidomethyl (C)]NSNLQDS[Phospho (STY)]EEDIEPSYSLFR_	1.1.1.1.1.1.1.1.1.1.1.1	973	(S975,C978,S985)	2.70345	14.1749	1.90568	2.15884	2.65978	18.8035	2264.61	2821.72	3428.71	110	120	20.5	-1.25756	0.894987
Q9ULH1	Arf-GAP with SH3 domain, ANK repeat and PH domain-containing protein 1, org=Homo sapiens	ASAP1	GVFPVSFVHILSD	_GVFPVSFVHILS[Phospho (STY)]D_	1.1.1.1.1.1.-.-.1.-.1.1	1117	(S1128)	350.555	304.514	143.838	97.401	464.122	443.087	268.395	300.546	333.684	40.8	61.5	10.9	-1.25748	0.888569
Q8N5Y2	Male-specific lethal 3 homolog, org=Homo sapiens	MSL3	SSSPIPLTPSK	_SSS[Phospho (STY)]PIPLTPSK_	1.-.1.-.-.-.-.-.-.-.-.-	398	(S400)	17765.8	16315.9	18565.1	23303.7	24587.8	18307.4	20431.6	20596.7	22571.9	6.5	15	5.62	-1.25741	0.119217
Q9H422	Homeodomain-interacting protein kinase 3, org=Homo sapiens	HIPK3	TVCSTYLQSR	_TVC[Carbamidomethyl (C)]STY[Phospho (STY)]LQSR_	1.1.1.1.1.1.1.1.1.1.1.1	354	(C356,Y359)	541.082	605.104	740.246	913.68	780.802	677.539	717.975	771.389	780.924	16.2	15	4.48	-1.25741	0.142016
O43166	Signal-induced proliferation-associated 1-like protein 1, org=Homo sapiens	SIPA1L1	FLMPEAYPSSPR	_FLMPEAYPSS[Phospho (STY)]PR_	1.2.1.-.1.-.1.1.2.1.1.1	153	(S162)	10556.7	11198	9581.62	10296.3	13914.5	15188.4	13076.3	12729.8	12836	7.79	19.3	1.38	-1.2573	0.197617
P22626	Heterogeneous nuclear ribonucleoproteins A2/B1, org=Homo sapiens	HNRNPA2B1	LFIGGLSFETTEESLR	_LFIGGLS[Phospho (STY)]FETTEESLR_	2.2.2.2.2.2.2.2.2.2.2.2	23	(S29)	1.92899	4.64788	162.907	4.24721	200.492	8.34214	8.29814	113.679	2.83217	163	158	150	-1.25723	0.784755
O75376	Nuclear receptor corepressor 1, org=Homo sapiens	NCOR1	SPSPSVR	_SPS[Phospho (STY)]PSVR_	1.-.1.-.1.1.-.-.-.-.-.-	1756	(S1758)	884.727	917.728	452.92	1312.78	1100.45	422.242	897.749	876.308	961.422	34.5	49.2	4.85	-1.25721	0.711999
Q9Y624	Junctional adhesion molecule A, org=Homo sapiens	F11R	KVIYSQPSAR	_KVIYSQPS[Phospho (STY)]AR_	1.-.1.1.1.1.-.1.-.1.1.1	277	(S284)	3527.55	2700.84	2535	3394.32	4289.72	3333.24	2621.32	2010.12	2171.88	18.2	14.6	14	-1.25719	0.150925
Q5T7P8	Synaptotagmin-6, org=Homo sapiens	SYT6	QKSVDGEDAKSEATK	_QKS[Phospho (STY)]VDGEDAKSEATK_	2.2.2.2.2.1.2.2.1.2.1.1	214	(S216)	342.136	248.206	361.662	465.227	378.837	352.733	273.672	346.551	262.93	19.1	14.8	15.5	-1.25713	0.185091
Q8NDT2	Putative RNA-binding protein 15B, org=Homo sapiens	RBM15B	QRSLSPVAAPPLR	_QRS[Phospho (STY)]LS[Phospho (STY)]PVAAPPLR_	2.2.2.2.2.2.2.2.2.2.2.2	263	(S265,S267)	1005.21	863.593	895.035	966.638	1633.28	874.109	1112.57	960.851	368.476	8.07	35.8	48.3	-1.25696	0.42888
Q9UDY2	Tight junction protein ZO-2, org=Homo sapiens	TJP2	AASSDQLRDNSPPPAFKPEPPK	_AAS[Phospho (STY)]SDQLRDNS[Phospho (STY)]PPPAFKPEPPK_	1.1.1.1.1.1.1.1.1.1.1.1	976	(S978,S986)	47636.5	44496.6	42457.4	61003	57056.6	51097.5	52614.8	51751.5	55431.7	5.82	8.84	3.61	-1.25683	0.027539
Q6P1L5	Protein FAM117B, org=Homo sapiens	FAM117B	SASWGSTDQLKEIAK	_SAS[Phospho (STY)]WGSTDQLKEIAK_	1.1.1.1.1.1.1.1.1.-.1.1	271	(S273)	6106.02	7514.23	5178.64	8071.73	8420.63	7133.63	7886.63	7889.44	7712.86	18.8	8.45	1.29	-1.25678	0.144715
Q9P1Y5	Calmodulin-regulated spectrin-associated protein 3, org=Homo sapiens	CAMSAP3	KFSPSQVPVQTR	_KFS[Phospho (STY)]PSQVPVQTR_	2.2.2.1.2.2.2.2.2.2.2.1	812	(S814)	8554.33	9572.22	8858.74	11915	11092.3	10907.1	11187.2	11028.2	10911.2	5.81	4.75	1.25	-1.25677	0.00662072
Q53EL6	Programmed cell death protein 4, org=Homo sapiens	PDCD4	RFVSEGDGGR	_RFVS[Phospho (STY)]EGDGGR_	1.1.1.1.1.1.1.1.1.1.1.1	454	(S457)	1202.45	939.408	1152.24	1235.02	1196.39	1708.52	1035.82	1155.46	1079.34	12.7	20.7	5.55	-1.25677	0.192474
P30305	M-phase inducer phosphatase 2, org=Homo sapiens	CDC25B	SLCHDEIENLLDSDHRELIGDYSK	_S[Phospho (STY)]LC[Carbamidomethyl (C)]HDEIENLLDSDHRELIGDYSK_	1.2.2.1.-.-.1.1.1.1.1.1	375	(S375,C377)	14.2797	38.9146	2.48288	19.7219	22.4339	27.8131	1.27076	13.9274	6.07491	100	17.7	90.1	-1.25669	0.460586
P07108	Acyl-CoA-binding protein, org=Homo sapiens	DBI	SQAEFEKAAEEVRHLK	_[Acetyl (Protein N-term)]S[Phospho (STY)]QAEFEKAAEEVRHLK_	1.1.1.1.1.1.1.1.-.-.-.1	2	(S2)	457.156	1248.42	1039.39	1024.07	872.126	1552.83	845.421	957.473	1025.83	44.8	31.1	9.66	-1.25649	0.479563
Q9UPN4	Centrosomal protein of 131 kDa, org=Homo sapiens	CEP131	QPAQELSPTPGGTAHQALK	_QPAQELS[Phospho (STY)]PTPGGTAHQALK_	2.2.2.2.2.2.2.2.2.2.2.2	375	(S381)	38610	45157.5	48399	56121.4	58153.3	51788.4	44778.1	56155.9	35470.9	11.3	5.87	22.8	-1.25647	0.0544065
Q14160	Protein scribble homolog, org=Homo sapiens	SCRIB	LALDGETLGEEEQEDEQPPWASPSPTSR	_LALDGETLGEEEQEDEQPPWAS[Phospho (STY)]PSPTSR_	1.1.1.1.1.1.1.1.-.1.1.1	1416	(S1437)	28034.5	40715.2	24343.5	40097.8	40501.1	36369.4	30066.8	31757	32590.7	27.7	5.84	4.09	-1.25646	0.239754
Q14644	Ras GTPase-activating protein 3, org=Homo sapiens	RASA3	QQSETSTHSI	_QQSETSTHS[Phospho (STY)]I_	1.1.1.1.1.1.1.1.1.1.1.1	825	(S833)	1351.84	1193.11	1156.65	1617.94	1701.73	1330.73	1349.27	1399.58	1505.93	8.41	12.6	5.64	-1.25632	0.075683
Q9P0L2	Serine/threonine-protein kinase MARK1, org=Homo sapiens	MARK1	RNTYVCER	_RNT[Phospho (STY)]YVC[Carbamidomethyl (C)]ER_	1.1.1.1.1.1.1.1.1.1.1.1	502	(T504,C507)	386.038	287.94	352.454	473.606	332.989	482.903	496.494	392.92	397.319	14.6	19.5	13.7	-1.25629	0.217416
Q9BTC8	Metastasis-associated protein MTA3, org=Homo sapiens	MTA3	AEYADRHAELSGSPLK	_AEYADRHAELSGS[Phospho (STY)]PLK_	1.1.-.1.-.1.1.1.-.1.1.1	507	(S519)	200.402	242.816	272.419	233.507	396.313	269.15	281.19	174.392	386.685	15.2	28.6	37.8	-1.25618	0.327009
Q9H4A3	Serine/threonine-protein kinase WNK1, org=Homo sapiens	WNK1	EGPVASPPFMDLEQAVLPAVIPK	_EGPVAS[Phospho (STY)]PPFMDLEQAVLPAVIPK_	1.1.1.1.1.1.1.1.1.1.1.1	1973	(S1978)	1606.91	3008.54	2508.86	426.032	5105.79	3417.57	587.914	1724.53	2503.38	29.9	79.4	60	-1.25618	0.854039
Q13129	Zinc finger protein Rlf, org=Homo sapiens	RLF	SCESERTEHSHSPGDSSAPIQNTDCCHSSER	_SC[Carbamidomethyl (C)]ESERTEHSHS[Phospho (STY)]PGDSSAPIQNTDC[Carbamidomethyl (C)]C[Carbamidomethyl (C)]HSSER_	1.1.1.-.1.1.1.1.1.1.-.1	1617	(C1618,S1628,C1641,C1642)	101.349	181.525	75.2237	223.788	151.522	74.5074	86.968	94.027	89.4553	46.4	49.8	3.97	-1.25613	0.65363
Q9NQ29	Putative RNA-binding protein Luc7-like 1, org=Homo sapiens	LUC7L	ASREESWESGRSER	_ASREES[Phospho (STY)]WESGRSER_	1.2.2.2.2.2.2.1.2.2.1.2	331	(S336)	790.166	1036.55	934.043	1161.19	1236.9	1069.25	1169.2	838.382	834.961	13.4	7.26	20.3	-1.25594	0.0794666
Q8IY33	MICAL-like protein 2, org=Homo sapiens	MICALL2	ATGEPGTFVCTSHLPAAASASPK	_ATGEPGTFVC[Carbamidomethyl (C)]TSHLPAAASAS[Phospho (STY)]PK_	-.1.1.-.-.-.1.1.-.1.1.-	229	(C238,S249)	11607.1	8283.61	10990.7	13321.3	12624.2	12835.2	6.91702	5.40227	4.75647	17.2	2.77	19.5	-1.25579	0.147591
Q5VUA4	Zinc finger protein 318, org=Homo sapiens	ZNF318	ERSKDFQVK	_ERS[Phospho (STY)]KDFQVK_	1.1.1.1.1.1.1.1.1.1.1.1	1943	(S1945)	263.016	566.4	444.04	564.237	561.576	473.231	400.884	339.606	295.521	36	9.72	15.3	-1.25567	0.351261
P46013	Proliferation marker protein Ki-67, org=Homo sapiens	MKI67	KLTPSAGK	_KLT[Phospho (STY)]PSAGK_	1.1.1.1.1.1.1.1.-.-.1.1	11651895	(T1167)(T1897)	222.235	148.811	320.102	258.853	333.556	275.428	367.57	405.947	400.721	37.3	13.6	5.32	-1.25564	0.348252
Q8N3F8	MICAL-like protein 1, org=Homo sapiens	MICALL1	VEQMPQASPGLAPR	_VEQMPQAS[Phospho (STY)]PGLAPR_	1.-.-.-.-.1.1.1.-.1.1.1	571	(S578)	12960.1	11649.1	11227.4	13631.6	14125.6	17239.2	12765.2	13302.3	14395.4	7.56	13	6.16	-1.2556	0.071531
Q9BTC8	Metastasis-associated protein MTA3, org=Homo sapiens	MTA3	MPTQSEEEKLSPSPTTEDPR	_MPTQSEEEKLS[Phospho (STY)]PS[Phospho (STY)]PTTEDPR_	1.1.1.1.1.1.1.1.1.1.1.-	418	(S428,S430)	2015.64	919.711	1798.45	2303.53	1669.79	1970.23	2187.81	2140.42	2169.64	36.8	16	1.1	-1.25556	0.384193
O60841	Eukaryotic translation initiation factor 5B, org=Homo sapiens	EIF5B	WDGSEEDEDNSKK	_WDGSEEDEDNS[Phospho (STY)]KK_	2.1.2.2.2.2.2.2.2.1.2.2	161	(S171)	41.072	13.4331	1.62796	14.6374	8.24553	47.5949	27.6934	37.0015	40.9448	108	89.9	19.3	-1.25555	0.605183
P15880	Small ribosomal subunit protein uS5, org=Homo sapiens	RPS2	THTRVSVQR	_THTRVS[Phospho (STY)]VQR_	1.-.1.1.1.1.1.1.1.1.-.1	276	(S281)	1444.4	1263.03	1626.14	2274.5	1587.21	1579.2	1339.31	1997.67	1823.46	12.6	22	19.8	-1.25553	0.212633
Q9HC52	Chromobox protein homolog 8, org=Homo sapiens	CBX8	VRHGSGPPSSGGGLYR	_VRHGS[Phospho (STY)]GPPSSGGGLYR_	1.1.1.1.1.1.1.1.1.1.1.1	307	(S311)	1094.16	1307.58	1409.12	1858.54	1291.84	1634.2	1626.37	1507.73	1624.56	12.7	17.9	4.29	-1.25551	0.171644
Q9BST9	Rhotekin, org=Homo sapiens	RTKN	TFSLDAVPPDHSPR	_TFS[Phospho (STY)]LDAVPPDHSPR_	2.2.2.2.2.2.1.2.1.2.2.2	518	(S520)	29883.3	16155.9	22362	35049.1	31087.6	19730.3	25356.4	20584.1	21756.9	30.1	27.8	11	-1.25534	0.409312
P43699	Homeobox protein Nkx-2.1, org=Homo sapiens	NKX2-1	AAQQQLQQDSGGGGGGGGTGCPQQQQAQQQSPRR	_AAQQQLQQDSGGGGGGGGTGC[Carbamidomethyl (C)]PQQQQAQQQS[Phospho (STY)]PRR_	1.1.1.1.1.1.1.1.1.1.1.1	224	(C244,S254)	9180.4	13327.3	11336.7	18272.8	16520.3	7690.96	13057.1	13206	13303.8	18.4	40.1	0.942	-1.25528	0.605506
Q07020	Large ribosomal subunit protein eL18, org=Homo sapiens	RPL18	ILTFDQLALDSPKGCGTVLLSGPR	_ILTFDQLALDS[Phospho (STY)]PKGC[Carbamidomethyl (C)]GTVLLSGPR_	-.1.-.1.-.-.1.-.-.-.1.1	120	(S130,C134)	425.722	3.30099	3.00013	3.89119	511.423	26.9613	484.465	562.599	300.174	169	159	30	-1.2552	0.715702
Q86X29	Lipolysis-stimulated lipoprotein receptor, org=Homo sapiens	LSR	NLALSRESLVV	_NLALS[Phospho (STY)]RESLVV_	1.1.1.1.1.1.1.1.1.1.1.1	639	(S643)	96530.2	99951.6	73275.2	118100	102896	117590	114097	124283	129333	16.1	7.65	6.33	-1.25515	0.124491
O94832	Unconventional myosin-Id, org=Homo sapiens	MYO1D	LCASDKILEFDRDFR	_LC[Carbamidomethyl (C)]AS[Phospho (STY)]DKILEFDRDFR_	1.1.1.1.1.1.-.1.-.1.1.-	490	(C491,S493)	596.809	609.576	530.835	492.322	988.25	699.852	786.046	592.836	728.83	7.3	34.3	14.1	-1.25512	0.448049
Q6R327	Rapamycin-insensitive companion of mTOR, org=Homo sapiens	RICTOR	GRNDSGEENVPLDLTREPSDNLR	_GRNDS[Phospho (STY)]GEENVPLDLTREPSDNLR_	1.1.1.1.1.1.1.1.1.1.1.1	17	(S21)	5486.61	5176.66	5730.47	7699.38	7122.82	5753.71	5452.16	6942.57	6208.14	5.08	14.6	12	-1.25511	0.115035
Q96EY5	Multivesicular body subunit 12A, org=Homo sapiens	MVB12A	DMQGLSLDAASQPSKGGLLER	_DMQGLS[Phospho (STY)]LDAASQPSKGGLLER_	2.2.2.2.2.1.2.2.2.2.1.2	165	(S170)	5139.68	5737.55	2952.8	5105.92	4666.32	7585.59	4206.63	4756.21	4862.39	31.8	27.2	7.64	-1.25508	0.397006
Q9NRA8	Eukaryotic translation initiation factor 4E transporter, org=Homo sapiens	EIF4ENIF1	SSPVESLKK	_S[Phospho (STY)]SPVESLKK_	1.-.1.-.-.1.-.-.1.1.-.-	77	(S77)	1.23187	6.40961	11.5629	1.15577	19.896	3.04925	822.908	664.449	774.331	80.7	128	10.8	-1.25498	0.93864
Q09161	Nuclear cap-binding protein subunit 1, org=Homo sapiens	NCBP1	KTSDANETEDHLESLICK	_KT[Phospho (STY)]SDANETEDHLESLIC[Carbamidomethyl (C)]K_	-.1.1.-.1.-.-.1.1.-.-.-	20	(T21,C36)	33.3135	540.347	9.22673	231.05	282.132	218.287	14.3606	40.0633	1.1939	154	13.9	107	-1.25491	0.342157
Q96EB6	NAD-dependent protein deacetylase sirtuin-1, org=Homo sapiens	SIRT1	DGPGLERSPGEPGGAAPER	_DGPGLERS[Phospho (STY)]PGEPGGAAPER_	2.2.2.2.2.2.2.2.2.2.2.2	40	(S47)	2515.96	4614.18	5743.78	5543.02	5499.15	5113.14	5676.99	5271.34	5484.18	38.2	4.39	3.7	-1.25489	0.370219
P85037	Forkhead box protein K1, org=Homo sapiens	FOXK1	SGGLQTPECLSREGSPIPHDPEFGSK	_SGGLQTPEC[Carbamidomethyl (C)]LS[Phospho (STY)]REGS[Phospho (STY)]PIPHDPEFGSK_	1.1.-.1.-.-.-.-.-.-.-.-	431	(C439,S441,S445)	12363.6	15159.9	12517.6	18520	15695.9	16027	14845.5	13863.3	14423.3	11.8	9.22	3.43	-1.25479	0.0560742
P33993	DNA replication licensing factor MCM7, org=Homo sapiens	MCM7	SVRFSEAEQR	_SVRFS[Phospho (STY)]EAEQR_	-.-.-.-.-.1.1.-.1.-.-.-	674	(S678)	403.53	333.945	254.244	466.798	487.593	289.896	544.446	356.819	398.017	22.6	26.2	22.8	-1.25468	0.36708
Q92574	Hamartin, org=Homo sapiens	TSC1	GGFDSPFYRDSLPGSQR	_GGFDS[Phospho (STY)]PFYRDSLPGSQR_	2.1.2.1.1.1.1.1.2.1.2.1	501	(S505)	12007	14588.6	11526.4	14070.6	16813.5	16945.9	16164.8	16561.4	17611.8	13	10.2	4.46	-1.25466	0.0752523
O95817	BAG family molecular chaperone regulator 3, org=Homo sapiens	BAG3	SQSPAASDCSSSSSSASLPSSGR	_SQS[Phospho (STY)]PAASDC[Carbamidomethyl (C)]SSSSSSASLPSSGR_	1.1.1.1.1.1.1.1.1.1.-.1	171	(S173,C179)	5092.61	5101.04	4838.93	8419.22	6557.24	3883.37	6600.71	6378.8	6490.25	2.97	36.3	1.71	-1.2546	0.517062
Q9HCH0	Nck-associated protein 5-like, org=Homo sapiens	NCKAP5L	NWTFPNTR	_NWT[Phospho (STY)]FPNTR_	1.1.-.-.1.-.1.1.1.1.1.1	1233	(T1235)	1.9197	551.666	5.18745	340.128	185.825	175.061	474.935	427.635	741.736	170	39.5	30.9	-1.25456	0.282523
Q96A00	Protein phosphatase 1 regulatory subunit 14A, org=Homo sapiens	PPP1R14A	GPGGSPGGLQKR	_GPGGS[Phospho (STY)]PGGLQKR_	2.2.2.2.2.2.2.2.2.2.2.2	22	(S26)	2921.25	3425.69	3013.97	3879.06	3620.39	4243.31	4406.27	4667.01	4760.45	8.61	8	3.98	-1.25445	0.027715
Q8IWQ3	Serine/threonine-protein kinase BRSK2, org=Homo sapiens	BRSK2	KSMEVLSVTDGGSPVPAR	_KSMEVLSVTDGGS[Phospho (STY)]PVPAR_	1.1.1.1.1.1.1.1.1.1.1.1	381	(S393)	2132.76	2434.55	1844.26	3015.49	2543.6	2482.37	3127.05	2633.29	3207.54	13.8	10.9	10.4	-1.25421	0.0902568
Q14683	Structural maintenance of chromosomes protein 1A, org=Homo sapiens	SMC1A	GTMDDISQEEGSSQGEDSVSGSQR	_GTMDDISQEEGSSQGEDSVSGS[Phospho (STY)]QR_	1.1.1.1.1.1.1.-.1.1.1.1	945	(S966)	984.706	743.254	681.015	1209.99	1233.38	577.982	963.365	769.285	792.468	20	36.9	12.6	-1.25421	0.554991
Q5UIP0	Telomere-associated protein RIF1, org=Homo sapiens	RIF1	NKSNESVDIQDQEEK	_NKSNES[Phospho (STY)]VDIQDQEEK_	1.-.-.1.-.1.-.1.-.-.1.-	1574	(S1579)	2900.7	2266.57	2211.21	3447.88	3286.64	2519.5	413.069	417.297	493.563	15.6	16.1	10.3	-1.25419	0.160781
O14544	Suppressor of cytokine signaling 6, org=Homo sapiens	SOCS6	AGHDDVPPLSPLLPPMQNNQIQR	_AGHDDVPPLS[Phospho (STY)]PLLPPMQNNQIQR_	1.1.1.1.1.1.1.1.1.1.1.1	302	(S311)	513.849	2952.11	2573.15	4176.77	2465.49	931.787	4463.72	4094.91	1756.61	65.2	64.3	42.7	-1.25417	0.696832
Q9HCD6	Protein TANC2, org=Homo sapiens	TANC2	ELPLTQPPSAHSSITSGSCPGTPEMR	_ELPLTQPPSAHSSITSGSC[Carbamidomethyl (C)]PGT[Phospho (STY)]PEMR_	1.1.-.1.1.-.1.1.-.1.-.1	413	(C431,T434)	7770.88	5009.48	6986.84	7754.81	8082.08	8952.12	7768.43	9079.29	8986.6	21.6	7.49	8.49	-1.25405	0.202608
Q6P9H4	Connector enhancer of kinase suppressor of ras 3, org=Homo sapiens	CNKSR3	PLSMPADGNWMGIVDPFARPR	_PLS[Phospho (STY)]MPADGNWMGIVDPFARPR_	1.1.1.1.1.1.1.1.1.1.1.1	431	(S433)	163.639	414.893	293.934	226.915	343.111	524.062	251.705	330.43	103.299	43.2	41.1	50.5	-1.25402	0.548186
P78344	Eukaryotic translation initiation factor 4 gamma 2, org=Homo sapiens	EIF4G2	MDRDPLGGLADMFGQMPGSGIGTGPGVIQDRFSPTMGR	_M[Oxidation (M)]DRDPLGGLADM[Oxidation (M)]FGQMPGSGIGTGPGVIQDRFS[Phospho (STY)]PTMGR_	-.-.-.-.-.-.-.1.-.1.-.1	363	(M363,M374,S395)	3.01004	3.8114	2.77436	2.89898	4.09611	5.03811	1381.76	1107.6	1566.33	17	26.7	17.1	-1.25401	0.337431
Q14980	Nuclear mitotic apparatus protein 1, org=Homo sapiens	NUMA1	QSMAFSILNTPKK	_QSMAFSILNT[Phospho (STY)]PKK_	2.2.2.1.2.2.1.2.2.1.2.2	2046	(T2055)	6052.25	4527.15	5354.36	5012.46	7313.38	7655.15	7536.72	8283.6	7686.84	14.4	21.6	5.04	-1.254	0.25645
Q9P2P5	E3 ubiquitin-protein ligase HECW2, org=Homo sapiens	HECW2	QRSHSAGEVGEDSR	_QRS[Phospho (STY)]HS[Phospho (STY)]AGEVGEDSR_	1.1.1.1.1.1.1.1.1.1.1.1	1038	(S1040,S1042)	261.975	214.312	240.032	384.013	292.401	221.781	202.05	189.111	190.845	9.99	27.2	3.62	-1.2539	0.326363
Q8IYB3	Serine/arginine repetitive matrix protein 1, org=Homo sapiens	SRRM1	SPSPPPTRR	_S[Phospho (STY)]PS[Phospho (STY)]PPPTRR_	1.1.-.1.1.-.-.1.1.-.1.-	549	(S549,S551)	2842.07	2997.68	1900.98	4241.94	3001.05	2462.52	2340.26	2442.13	3180.37	23	28.2	17.3	-1.25382	0.362899
A8MW92	PHD finger protein 20-like protein 1, org=Homo sapiens	PHF20L1	LATLPMPDDSVEKVSSPSPATDGK	_LATLPMPDDSVEKVS[Phospho (STY)]SPSPATDGK_	-.1.-.-.1.-.-.-.-.1.1.-	418	(S432)	10.0171	6.41793	13.8431	12.5229	4.61282	20.8265	6705.13	7275.13	6225.99	36.8	64.1	7.8	-1.25378	0.852514
Q2TAC6	Kinesin-like protein KIF19, org=Homo sapiens	KIF19	RPPSPTLQHAASEDNLSSSTGEAPSR	_RPPS[Phospho (STY)]PT[Phospho (STY)]LQHAASEDNLSSSTGEAPSR_	1.1.-.1.-.1.-.1.-.-.-.1	831	(S834,T836)	1385.99	1266.62	1192.97	1660.88	1690.83	1469.77	5.95312	30.6175	9.02193	7.6	7.46	88.4	-1.25377	0.0217651
Q9H3Q1	Cdc42 effector protein 4, org=Homo sapiens	CDC42EP4	DMLGSLRDSALFVK	_DMLGSLRDS[Phospho (STY)]ALFVK_	1.-.-.-.-.-.1.1.1.1.-.1	101	(S109)	15.5647	3.50248	3.27829	2.56083	24.2683	1.18533	586.903	536.695	605.469	94.4	139	6.17	-1.2537	0.793792
P38398	Breast cancer type 1 susceptibility protein, org=Homo sapiens	BRCA1	KLESSEENLSSEDEELPCFQHLLFGK	_KLESSEENLS[Phospho (STY)]S[Phospho (STY)]EDEELPC[Carbamidomethyl (C)]FQHLLFGK_	1.2.2.2.2.2.2.1.2.2.2.2	1208	(S1217,S1218,C1225)	1875.66	4727.88	3707.95	3687.85	4559.53	4677.36	3345.54	3875.88	2378.94	42	12.5	23.7	-1.25343	0.405488
Q15424	Scaffold attachment factor B1, org=Homo sapiens	SAFB	EKRSVVSFDK	_EKRS[Phospho (STY)]VVSFDK_	-.-.-.-.1.1.1.-.-.1.1.1	598	(S601)	1981.11	1649.09	1680.76	2206.22	2533.91	1915.25	1825.16	1773.07	2000.54	10.4	14	6.39	-1.25314	0.0958703
Q14671	Pumilio homolog 1, org=Homo sapiens	PUM1	SESGGLGVSMVEYVLSSSPGDSCLR	_SESGGLGVSMVEYVLSSS[Phospho (STY)]PGDSC[Carbamidomethyl (C)]LR_	1.1.1.2.1.-.1.1.2.1.-.1	212	(S229,C234)	5813.25	7987.09	4773.29	6587.47	9544.54	7143.19	5810.25	8303.62	5023.2	26.5	20.3	26.8	-1.25313	0.282504
Q02086	Transcription factor Sp2, org=Homo sapiens	SP2	IGPPAVEAAVTPPAPPQPTPR	_IGPPAVEAAVT[Phospho (STY)]PPAPPQPTPR_	1.1.1.1.1.1.1.1.1.1.1.1	45	(T55)	2103.71	3925.45	2246.26	2306.49	4117.21	3945.98	2914.83	3360.69	2811.58	36.7	28.9	9.63	-1.25307	0.437476
Q9UK61	Protein TASOR, org=Homo sapiens	TASOR	KLQQFSPLSDYEGQEEEMNGTK	_KLQQFS[Phospho (STY)]PLSDYEGQEEEMNGTK_	1.1.1.1.1.1.1.1.1.1.1.1	628	(S633)	1851.28	1877.65	1712.46	2280.31	2895.9	1642.1	2049.83	2489.9	2707.9	4.89	27.6	13.9	-1.25304	0.347723
Q9UIS9	Methyl-CpG-binding domain protein 1, org=Homo sapiens	MBD1	LLPSVWSESEDGAGSPPPYR	_LLPSVWSESEDGAGS[Phospho (STY)]PPPYR_	1.-.1.1.1.1.-.1.-.-.1.1	385	(S399)	4546.08	2435.02	4700.79	4752.06	4274.43	5610.41	5963.11	5862.71	6522.21	32.5	13.9	5.81	-1.25296	0.34841
Q6P996	Pyridoxal-dependent decarboxylase domain-containing protein 1, org=Homo sapiens	PDXDC1	YEDFVVDGFNVLYNK	_YEDFVVDGFNVLY[Phospho (STY)]NK_	1.1.1.1.1.1.1.1.1.1.1.1	158	(Y170)	1.45859	10.671	12.7604	3.23414	11.5159	16.4355	6.34608	28.1797	23.4538	72.5	64.2	59.4	-1.25294	0.684888
Q13470	Non-receptor tyrosine-protein kinase TNK1, org=Homo sapiens	TNK1	SLESVLSLGPRPTGGGSSPPEIR	_S[Phospho (STY)]LESVLSLGPRPT[Phospho (STY)]GGGSSPPEIR_	1.1.1.1.1.1.1.1.1.1.1.-	502	(S502,T514)	12329.5	16436.1	14190	18969	17950.8	16899.3	16211.1	16553.6	15823.6	14.4	5.77	2.25	-1.2529	0.0930736
Q5T8I3	EEIG family member 2, org=Homo sapiens	EEIG2	CPVKQDSVESQLKR	_C[Carbamidomethyl (C)]PVKQDS[Phospho (STY)]VESQLKR_	2.1.2.1.2.-.-.-.1.2.1.-	282	(C282,S288)	806.961	938.216	753.762	1162.67	1041.6	926.204	640.993	760.861	943.147	11.4	11.3	19.5	-1.25272	0.070895
P31751	RAC-beta serine/threonine-protein kinase, org=Homo sapiens	AKT2	APGEDPMDYKCGSPSDSSTTEEMEVAVSK	_APGEDPMDYKC[Carbamidomethyl (C)]GS[Phospho (STY)]PSDSSTTEEMEVAVSK_	1.-.1.1.-.1.-.1.1.1.1.1	114	(C124,S126)	443.319	784.415	758.423	1137.63	751.819	598.371	811.849	892.808	848.77	28.7	33.5	4.76	-1.25258	0.449182
P15924	Desmoplakin, org=Homo sapiens	DSP	MIRAESGPDLR	_MIRAES[Phospho (STY)]GPDLR_	2.2.2.2.2.2.2.2.2.2.2.2	17	(S22)	16985.8	16041	15963.6	17944.1	22677.5	20733.5	18968.6	21355.9	14842.6	3.49	11.6	17.9	-1.25239	0.0735058
P51946	Cyclin-H, org=Homo sapiens	CCNH	SKHEEEEWTDDDLVESL	_SKHEEEEWT[Phospho (STY)]DDDLVESL_	2.2.2.1.2.2.2.2.1.1.1.1	307	(T315)	749.691	837.297	834.899	1033.77	1241.86	757.16	230.1	141.676	120.29	6.18	24.1	35.5	-1.25225	0.287864
Q8N1I0	Dedicator of cytokinesis protein 4, org=Homo sapiens	DOCK4	ENSCLSPR	_ENSC[Carbamidomethyl (C)]LS[Phospho (STY)]PR_	1.1.-.1.1.-.-.1.1.1.1.1	1712	(C1715,S1717)	105.323	46.5442	41.8191	69.1307	49.9682	123.39	21.5486	43.5196	163.726	54.8	47.1	100	-1.25197	0.569282
Q9HBL0	Tensin-1, org=Homo sapiens	TNS1	QSSASGYQAPSTPSFPVSPAYYPGLSSPATSPSPDSAAFR	_QSSASGY[Phospho (STY)]QAPSTPSFPVSPAYYPGLSSPATSPSPDSAAFR_	1.-.1.1.1.1.1.1.1.1.-.1	1443	(Y1449)	10569.2	12987.7	8814.31	13169.4	12818.2	14535.9	10352.2	11212.1	10171.3	19.4	6.72	5.26	-1.25183	0.160234
Q92823	Neuronal cell adhesion molecule, org=Homo sapiens	NRCAM	EKEPAEGNESSEAPSPVNAMNSFV	_EKEPAEGNESSEAPS[Phospho (STY)]PVNAMNSFV_	1.1.1.1.1.1.1.1.1.1.1.1	1281	(S1295)	703.605	522.581	486.198	1065.07	870.964	207.351	400.881	344.196	945.65	20.4	63	58.9	-1.2517	0.966978
Q5SW79	Centrosomal protein of 170 kDa, org=Homo sapiens	CEP170	QLQAINAMIDPDGTLEALNNMGFPSAMLPSPPKQK	_QLQAINAMIDPDGTLEALNNMGFPSAMLPS[Phospho (STY)]PPKQK_	1.-.-.1.-.-.1.1.1.-.-.-	1486	(S1515)	165.61	5.32844	8.86728	195.544	2.8337	26.6504	2.67613	1.29424	8.11001	153	140	89.5	-1.25151	0.90277
P40227	T-complex protein 1 subunit zeta, org=Homo sapiens	CCT6A	SETDTSLIR	_SETDTS[Phospho (STY)]LIR_	-.1.1.1.1.-.1.-.1.1.1.1	200	(S205)	783.267	727.67	608.172	1023.45	1054.83	573.204	895.57	663.14	796.184	12.7	30.5	14.9	-1.25123	0.440005
P46821	Microtubule-associated protein 1B, org=Homo sapiens	MAP1B	VQSLEGEKLSPKSDISPLTPR	_VQSLEGEKLS[Phospho (STY)]PKS[Phospho (STY)]DISPLTPR_	1.1.1.2.1.2.1.-.-.2.2.1	1770	(S1779,S1782)	2672.36	4374.55	1173.26	2103.36	4526.35	3654.7	2775.15	3049.43	2753.01	58.5	35.8	5.77	-1.25112	0.533528
Q15154	Pericentriolar material 1 protein, org=Homo sapiens	PCM1	NNCPFSADENYRPLAK	_NNC[Carbamidomethyl (C)]PFS[Phospho (STY)]ADENYRPLAK_	-.1.1.-.1.-.1.1.-.-.1.-	955	(C957,S960)	4509.58	4033.38	3841.45	5235.25	5651.86	4603.88	4042.58	4876.05	4869.35	8.33	10.2	10.4	-1.25085	0.0462608
P34897	Serine hydroxymethyltransferase, mitochondrial, org=Homo sapiens	SHMT2	SGLIFYR	_S[Phospho (STY)]GLIFYR_	1.1.1.1.1.-.1.-.1.1.1.1	287	(S287)	156.197	138.067	218.169	154.986	264.161	221.789	65.7608	211.262	288.669	24.6	25.8	60	-1.25077	0.352737
P51531	Probable global transcription activator SNF2L2, org=Homo sapiens	SMARCA2	LMEEDELPSWIIKDDAEVER	_LMEEDELPS[Phospho (STY)]WIIKDDAEVER_	1.1.1.1.1.1.-.-.1.1.1.-	1274	(S1282)	256.272	124.421	180.702	146.556	330.213	225.393	253.151	329.815	295.383	35.4	39.4	13.1	-1.25075	0.535681
Q86UP2	Kinectin, org=Homo sapiens	KTN1	QKTENVFVDEPLIHATTYIPLMDNADSSPVVDKR	_QKTENVFVDEPLIHATTYIPLMDNADSS[Phospho (STY)]PVVDKR_	1.2.2.1.2.1.2.2.1.1.1.1	216	(S243)	2324.46	5036.05	4118.23	4456	3199.13	6697.2	4488.46	3318.78	2744.33	36	37	25.3	-1.25034	0.510012
O14974	Protein phosphatase 1 regulatory subunit 12A, org=Homo sapiens	PPP1R12A	KTGSYGALAEITASK	_KTGS[Phospho (STY)]YGALAEITASK_	1.1.1.1.1.1.1.1.-.1.1.1	442	(S445)	88448	72227.7	71252.6	98999.8	105214	85733.5	82712.3	84240.1	88138.2	12.5	10.3	3.29	-1.25016	0.0735271
Q0JRZ9	F-BAR domain only protein 2, org=Homo sapiens	FCHO2	VSIGNITLSPAISRHSPVQMNR	_VSIGNITLS[Phospho (STY)]PAISRHS[Phospho (STY)]PVQMNR_	1.1.1.1.1.1.1.1.1.1.1.1	379	(S387,S394)	8.98046	7.94827	15.7553	6.43711	19.7271	14.6916	4442.27	5403.14	4082.32	38.9	49.3	14.7	-1.25002	0.695771
P24588	A-kinase anchor protein 5, org=Homo sapiens	AKAP5	AKSTQDLSEGISR	_AKS[Phospho (STY)]TQDLSEGISR_	-.1.1.-.-.1.1.1.1.1.1.1	176	(S178)	5000.82	5175.18	4348.86	6465.89	5626.44	6062.3	5543.53	5893.97	6227.31	9	6.94	5.81	-1.2499	0.0315071
Q5R3F8	Protein phosphatase 1 regulatory subunit 29, org=Homo sapiens	ELFN2	QLSADAAVTR	_QLS[Phospho (STY)]ADAAVTR_	2.1.2.2.2.2.1.-.1.1.1.1	617	(S619)	2068.82	2247.73	2052.5	2575.08	2703.82	2681.48	2322.18	2465.71	2187.18	5.1	2.59	5.99	-1.24985	0.00639252
Q14674	Separin, org=Homo sapiens	ESPL1	GSDGEDSASGGKTPAPGPEAASGEWELLR	_GS[Phospho (STY)]DGEDSASGGKTPAPGPEAASGEWELLR_	1.1.1.1.1.1.-.1.1.1.1.1	1507	(S1508)	1805.44	3230.66	2061.9	2749.61	2436.8	3684.98	2065.72	3477.8	2816.27	32.1	22	25.4	-1.24984	0.333396
Q9Y4U1	Cyanocobalamin reductase / alkylcobalamin dealkylase, org=Homo sapiens	MMACHC	LALLGLAQPSEKPSSPSPDLPFTTPAPK	_LALLGLAQPSEKPSSPS[Phospho (STY)]PDLPFTTPAPK_	-.-.1.-.-.-.2.1.-.1.1.-	231	(S247)	30.3461	4.28871	32.7692	10.276	70.936	3.02795	1444.58	1368.82	1420.17	70.3	133	2.74	-1.24978	0.856764
P00519	Tyrosine-protein kinase ABL1, org=Homo sapiens	ABL1	SCSASCVPHGAK	_SC[Carbamidomethyl (C)]S[Phospho (STY)]ASC[Carbamidomethyl (C)]VPHGAK_	1.1.1.1.-.1.1.1.1.1.1.1	716	(C717,S718,C721)	645.537	398.665	574.228	584.394	671.212	767.064	412.087	409.628	333.899	23.6	13.6	11.5	-1.24977	0.244246
Q13427	Peptidyl-prolyl cis-trans isomerase G, org=Homo sapiens	PPIG	FRRSETPPHWR	_FRRS[Phospho (STY)]ET[Phospho (STY)]PPHWR_	3.3.3.3.3.3.3.3.3.3.3.3	353	(S356,T358)	52910.2	117918	188821	181258	117255	150907	169378	183659	180302	56.7	21.4	4.2	-1.24961	0.469571
Q9Y3P9	Rab GTPase-activating protein 1, org=Homo sapiens	RABGAP1	TTASPSVR	_TTAS[Phospho (STY)]PSVR_	1.1.1.1.1.1.-.1.1.1.-.1	488	(S491)	659.022	486.446	700.622	683.916	995.285	627.445	642.578	694.561	567.893	18.5	25.8	10	-1.24948	0.305295
Q9UFC0	Leucine-rich repeat and WD repeat-containing protein 1, org=Homo sapiens	LRWD1	ACASPSAQVEGSPVAGSDGSQPAVK	_AC[Carbamidomethyl (C)]AS[Phospho (STY)]PSAQVEGS[Phospho (STY)]PVAGSDGSQPAVK_	2.2.1.2.2.-.1.1.1.2.2.-	248	(C249,S251,S259)	2433.73	855.222	1025.96	1481.81	2075.08	1834.24	24.4966	12.8229	1.18516	60.2	16.6	90.8	-1.24942	0.42452
Q9H4A3	Serine/threonine-protein kinase WNK1, org=Homo sapiens	WNK1	EKPELSEPSHLNGPSSDPEAAFLSR	_EKPELSEPSHLNGPSS[Phospho (STY)]DPEAAFLSR_	1.-.2.-.1.2.-.1.1.-.1.1	1997	(S2012)	2341.52	2357	2594.73	2832.62	3181.5	3097.87	4524.6	4792.28	4474.35	5.84	6	3.72	-1.24937	0.0100699
Q8IVT5	Kinase suppressor of Ras 1, org=Homo sapiens	KSR1	FDLSHGSPQMVRR	_FDLSHGS[Phospho (STY)]PQMVRR_	2.1.1.2.1.2.2.1.1.2.2.1	328	(S334)	3287.47	2215	2088.52	2456.87	2892.89	4133.94	3647.79	3727.62	3420.28	26	27.5	4.43	-1.24934	0.354185
P46013	Proliferation marker protein Ki-67, org=Homo sapiens	MKI67	TFKESPK	_TFKES[Phospho (STY)]PK_	-.1.1.-.1.1.-.-.-.-.1.1	1067	(S1071)	306.775	168.84	327.788	197.271	472.798	333.616	16.2263	8.02027	531.765	32.2	41.2	162	-1.24929	0.57495
Q6UN15	Pre-mRNA 3'-end-processing factor FIP1, org=Homo sapiens	FIP1L1	DHSPTPSVFNSDEERYR	_DHS[Phospho (STY)]PTPS[Phospho (STY)]VFNSDEERYR_	-.-.1.-.-.1.-.-.-.1.-.1	490	(S492,S496)	4.74126	20.0338	2.8742	7.42976	25.4431	1.66672	3174.62	3123.6	3069.65	102	108	1.68	-1.24921	0.963641
Q8IZJ1	Netrin receptor UNC5B, org=Homo sapiens	UNC5B	SASLGSQQLLGLPR	_SASLGS[Phospho (STY)]QQLLGLPR_	1.1.1.1.1.-.-.-.1.1.1.1	526	(S531)	454.363	464.138	467.276	596.481	570.196	564.256	600.032	565.11	496.489	1.46	2.97	9.51	-1.24907	0.00151177
Q9BWG6	Sodium channel modifier 1, org=Homo sapiens	SCNM1	ISREPEPAAGPQAEESATVSAPAPMSPTR	_ISREPEPAAGPQAEESATVSAPAPMS[Phospho (STY)]PTR_	1.-.-.-.-.-.-.1.1.1.-.-	158	(S183)	17518.4	19850.2	14254.1	23024.1	18917.6	22530.1	17784.5	17240.2	16911.8	16.3	10.4	2.55	-1.2489	0.130512
Q16875	6-phosphofructo-2-kinase/fructose-2,6-bisphosphatase 3, org=Homo sapiens	PFKFB3	RNSVTPLASPEPTK	_RNS[Phospho (STY)]VTPLASPEPTK_	2.2.2.2.2.2.2.2.1.2.1.2	459	(S461)	9979.56	7605.37	10334.6	11610.6	13832.9	9418.91	8800.96	9783.7	7095.82	15.9	19	15.9	-1.24867	0.212981
Q9UQ26	Regulating synaptic membrane exocytosis protein 2, org=Homo sapiens	RIMS2	TGSVQTSPSSTPVAGR	_TGS[Phospho (STY)]VQTS[Phospho (STY)]PSSTPVAGR_	1.1.-.1.1.1.-.-.-.1.1.-	1142	(S1144,S1148)	650.666	539.856	664.655	728.628	882.229	705.612	653.235	542.282	564.956	11.1	12.4	9.99	-1.24865	0.0827117
Q9UQ35	Serine/arginine repetitive matrix protein 2, org=Homo sapiens	SRRM2	TPAALAALSLTGSGTPPTAANYPSSSR	_TPAALAALSLTGSGT[Phospho (STY)]PPTAANYPSSSR_	1.1.1.1.1.1.1.-.1.1.1.1	2302	(T2316)	5078.7	8745.02	6439.65	8131.14	6101.2	11068.3	8491.18	8701.38	8590.21	27.4	29.6	1.22	-1.24859	0.404066
Q684P5	Rap1 GTPase-activating protein 2, org=Homo sapiens	RAP1GAP2	NQSRSPIK	_NQSRS[Phospho (STY)]PIK_	1.1.1.1.1.1.1.1.1.1.1.1	554	(S558)	644.034	603.134	685.702	767.497	911.9	733.952	656.932	849.948	693.355	6.41	11.8	14	-1.24858	0.0597979
Q12959	Disks large homolog 1, org=Homo sapiens	DLG1	HVTSNASDSESSYR	_HVTSNAS[Phospho (STY)]DSESSYR_	2.1.2.1.1.2.-.2.2.1.-.2	681	(S687)	194.406	183.983	790.261	339.544	518.511	600.715	190.258	167.691	620.711	89.1	27.5	78.3	-1.24825	0.460431
A0A096LP49	Coiled-coil domain-containing protein 187, org=Homo sapiens	CCDC187	LGHFSQRPWSALAGQACSPQR	_LGHFSQRPWSALAGQAC[Carbamidomethyl (C)]S[Phospho (STY)]PQR_	1.2.2.-.1.1.2.1.1.2.2.2	483	(C499,S500)	1797.01	1625.26	1416.83	2087.34	1248.86	2704.08	1939.55	1103.83	1284.18	11.8	36.3	30.5	-1.24822	0.521543
O94811	Tubulin polymerization-promoting protein, org=Homo sapiens	TPPP	AISSPTVSR	_AISS[Phospho (STY)]PTVSR_	1.1.1.1.1.1.1.1.1.1.1.-	157	(S160)	10181.5	9644.1	9189.42	12035.8	12335	11845.4	12585.6	11516.6	10952	5.13	2.04	7.1	-1.24819	0.00927226
O43823	A-kinase anchor protein 8, org=Homo sapiens	AKAP8	VDSEGDFSENDDAAGDFR	_VDSEGDFS[Phospho (STY)]ENDDAAGDFR_	1.2.2.1.1.1.1.1.1.1.1.1	321	(S328)	4154.16	3443.59	4785.24	4653.34	5767.62	5033.48	3837.14	3486.7	3983.32	16.3	11	6.77	-1.24804	0.128926
Q9UHD8	Septin-9, org=Homo sapiens	SEPTIN9	RTELSIDISSK	_RTELS[Phospho (STY)]IDISSK_	-.1.1.1.1.-.-.-.-.-.-.-	107	(S111)	619.121	469.255	709.609	667.741	632.52	943.692	3.5932	2.48476	10.5254	20.3	22.8	78.7	-1.24804	0.276826
Q5JTV8	Torsin-1A-interacting protein 1, org=Homo sapiens	TOR1AIP1	VNFSEEGETEEDDQDSSHSSVTTVK	_VNFSEEGET[Phospho (STY)]EEDDQDSSHSSVTTVK_	1.1.1.1.1.1.1.1.1.1.1.1	212	(T220)	2135.42	2368.75	1618.3	3182.81	2803.56	1653.14	2252.26	2388.13	2900.43	18.8	31.3	13.6	-1.24778	0.45414
Q8IWI9	MAX gene-associated protein, org=Homo sapiens	MGA	LLTGIKSPR	_LLTGIKS[Phospho (STY)]PR_	1.-.1.1.1.1.1.1.-.1.1.1	1202	(S1208)	1373.68	1182.7	805.738	1356.24	1256.73	1581.74	714.265	593.355	1306.4	25.8	11.9	43.8	-1.24764	0.266732
Q15464	SH2 domain-containing adapter protein B, org=Homo sapiens	SHB	HGSPEFCGILGERVDPAVPLEK	_HGS[Phospho (STY)]PEFC[Carbamidomethyl (C)]GILGERVDPAVPLEK_	2.2.2.2.2.2.2.2.2.2.2.2	386	(S388,C392)	2069.58	1818.65	1952.9	2370.05	2110.44	2807.08	1991.8	2748.93	2413.34	6.45	14.5	15.9	-1.24763	0.104904
P07437	Tubulin beta chain, org=Homo sapiens	TUBB	ISVYYNEATGGK	_ISVYYNEAT[Phospho (STY)]GGK_	1.1.1.1.1.1.1.1.1.1.1.1	47	(T55)	277.1	343.18	331.247	424.146	426.048	336.85	9.053	284.894	12.0068	11.1	12.9	155	-1.24751	0.0992982
Q9UBC2	Epidermal growth factor receptor substrate 15-like 1, org=Homo sapiens	EPS15L1	STPSHGSVSSLNSTGSLSPK	_STPSHGSVSSLNSTGSLS[Phospho (STY)]PK_	-.-.-.1.1.-.-.-.-.-.-.-	238	(S255)	10627.3	12571.7	10094	16384.8	12753.4	12391.6	13805.1	14034.1	9672.92	11.8	16	19.6	-1.2474	0.126702
P49916	DNA ligase 3, org=Homo sapiens	LIG3	LTTTGQVTSPVKGASFVTSTNPR	_LTTTGQVT[Phospho (STY)]SPVKGASFVTSTNPR_	1.1.1.1.1.1.1.1.-.-.1.-	202	(T209)	2.31197	4.22398	4.09015	1.26357	5.87651	6.11447	1616.67	1334.52	1273.61	30.1	61.9	13	-1.24736	0.944263
Q96H22	Centromere protein N, org=Homo sapiens	CENPN	SLGLDINMDSR	_SLGLDINMDS[Phospho (STY)]R_	1.1.-.-.1.1.-.-.1.-.-.1	226	(S235)	96.9784	59.9985	206.399	63.6106	207.212	182.42	3.55529	2.36471	93.56	62.9	50.8	158	-1.24731	0.678793
Q8IYB3	Serine/arginine repetitive matrix protein 1, org=Homo sapiens	SRRM1	VPKPEPIPEPKEPSPEK	_VPKPEPIPEPKEPS[Phospho (STY)]PEK_	1.-.1.-.-.1.-.1.-.1.-.-	247	(S260)	101169	91940.3	159049	155693	157756	125800	113556	134728	79445.8	31	12.2	25.5	-1.2473	0.283109
Q8N414	PiggyBac transposable element-derived protein 5, org=Homo sapiens	PGBD5	ELLGLEDASPTH	_ELLGLEDAS[Phospho (STY)]PTH_	1.1.-.-.1.1.1.1.1.1.-.1	513	(S521)	939.793	1035.28	1375.04	1440.05	1344.4	1394.12	1444.16	1520.77	1219.89	20.5	3.43	11.2	-1.24729	0.173737
Q9BZ67	FERM domain-containing protein 8, org=Homo sapiens	FRMD8	TTSFFSR	_TTS[Phospho (STY)]FFSR_	1.1.1.1.1.1.1.1.-.1.1.1	437	(S439)	2235.53	2159.14	2029.96	2407.23	2366.46	3239.36	2110.84	776.071	1996.16	4.85	18.4	45.4	-1.24724	0.167054
Q641Q2	WASH complex subunit 2A, org=Homo sapiens	WASHC2A	HSDLFSSSSPWDKGTKPR	_HSDLFSSSS[Phospho (STY)]PWDKGTKPR_	1.-.-.-.-.-.1.1.-.-.-.-	779	(S787)	1.98663	6.6861	23.4085	13.7731	19.243	6.99652	1.75273	8.14316	24.0211	105	46	101	-1.24723	0.502843
Q9Y2K6	Ubiquitin carboxyl-terminal hydrolase 20, org=Homo sapiens	USP20	SSSPCRTPEPDNDAHLR	_SSS[Phospho (STY)]PC[Carbamidomethyl (C)]RT[Phospho (STY)]PEPDNDAHLR_	1.1.1.1.1.1.1.1.1.1.-.1	371	(S373,C375,T377)	1772.61	1417.37	1456.02	2184.18	2066.8	1543.55	1577.7	1697.93	1735.26	12.6	17.7	4.93	-1.24721	0.181815
P49759	Dual specificity protein kinase CLK1, org=Homo sapiens	CLK1	VVDFGSATYDDEHHSTLVSTR	_VVDFGSATYDDEHHSTLVS[Phospho (STY)]TR_	2.2.1.2.2.2.2.2.2.2.1.1	323	(S341)	4845.97	4210.41	5479.51	5338.46	7291.17	5498.28	4576.34	4468.2	5025.39	13.1	17.9	6.3	-1.24711	0.16365
Q8NE71	ATP-binding cassette sub-family F member 1, org=Homo sapiens	ABCF1	KAEQGSEEEGEGEEEEEEGGESK	_KAEQGS[Phospho (STY)]EEEGEGEEEEEEGGESK_	1.1.1.1.1.1.1.1.1.1.1.1	223	(S228)	342.022	302.477	524.949	564.117	553.202	341.096	467.598	433.113	391.081	30.4	25.9	8.9	-1.2471	0.392965
Q92625	Ankyrin repeat and SAM domain-containing protein 1A, org=Homo sapiens	ANKS1A	HDSLHDPAAPSRAER	_HDS[Phospho (STY)]LHDPAAPSRAER_	-.1.-.-.-.-.1.1.1.-.-.-	885	(S887)	6.66313	12.3659	1.0689	9.1174	13.5043	2.44232	38.3126	3.46639	5.9735	84.3	66.7	122	-1.24709	0.674954
Q6ZU35	Capping protein-inhibiting regulator of actin dynamics, org=Homo sapiens	CRACD	RFSTPDAAPVSTEPAWLALAK	_RFST[Phospho (STY)]PDAAPVSTEPAWLALAK_	-.-.-.-.-.-.-.-.-.1.-.1	1199	(T1202)	28.2524	1.61268	3.40586	5.17018	15.7679	20.5532	2889.97	2944.68	2868.54	134	56.9	1.35	-1.24707	0.46916
P41229	Lysine-specific demethylase 5C, org=Homo sapiens	KDM5C	RNHSNAQFIESYVCR	_RNHS[Phospho (STY)]NAQFIESYVC[Carbamidomethyl (C)]R_	1.1.1.1.1.1.1.-.1.1.1.1	314	(S317,C327)	1708.23	1842.42	1932.93	2575.85	1965.86	2295.87	1748.76	1655.64	1947.7	6.19	13.4	8.36	-1.24692	0.093046
Q9C0B0	RING finger protein unkempt homolog, org=Homo sapiens	UNK	QGYACPYYHNSKDRR	_QGYAC[Carbamidomethyl (C)]PYYHNS[Phospho (STY)]KDRR_	2.1.2.2.2.2.2.2.1.2.2.2	230	(C234,S240)	1133.84	2210.42	2338.16	2771.95	2047.23	2263.98	2702.43	2629.36	2894.59	34.9	15.8	5	-1.2465	0.381705
P18206	Vinculin, org=Homo sapiens	VCL	MTGLVDEAIDTKSLLDASEEAIKK	_MTGLVDEAIDTKS[Phospho (STY)]LLDASEEAIKK_	1.1.1.1.1.1.1.1.1.1.1.1	709	(S721)	293.099	229.636	192.645	243.197	386.647	261.861	284.948	244.864	239.616	21.3	26.2	9.67	-1.24648	0.321454
Q6ZV73	FYVE, RhoGEF and PH domain-containing protein 6, org=Homo sapiens	FGD6	AKSLSAMDVEK	_AKS[Phospho (STY)]LSAMDVEK_	2.2.2.2.1.2.2.-.1.2.2.2	603	(S605)	2474.59	2335.8	1868.84	2775.09	3011.64	2538.76	2342.08	2493.79	1916.13	14.3	8.52	13.3	-1.24648	0.10173
Q7Z2K8	G protein-regulated inducer of neurite outgrowth 1, org=Homo sapiens	GPRIN1	HRSPSGAGEGASCSDGPR	_HRSPS[Phospho (STY)]GAGEGASC[Carbamidomethyl (C)]SDGPR_	2.1.1.1.2.2.2.2.2.2.2.2	71	(S75,C83)	3594.05	4006.69	3682.62	5708.08	4392.14	3960.89	4220.74	4166.99	4657.36	5.78	19.4	6.18	-1.24618	0.187228
Q9HAN9	Nicotinamide/nicotinic acid mononucleotide adenylyltransferase 1, org=Homo sapiens	NMNAT1	HHQEKLEASDCDHQQNSPTLERPGR	_HHQEKLEASDC[Carbamidomethyl (C)]DHQQNS[Phospho (STY)]PTLERPGR_	-.-.1.-.1.-.1.1.-.1.1.1	101	(C111,S117)	15.2755	400.353	1.67469	19.3199	32.1555	468.543	398.136	543.314	447.655	163	148	15.9	-1.24614	0.589329
Q7Z2K8	G protein-regulated inducer of neurite outgrowth 1, org=Homo sapiens	GPRIN1	TYTVSPR	_TYTVS[Phospho (STY)]PR_	1.1.1.1.1.1.1.1.1.1.1.1	225	(S229)	9146.84	9058.94	8643.22	10769.4	11524.7	11161.3	9652.05	9719.43	9981.11	3.01	3.39	1.78	-1.24605	0.00117324
Q9HAW4	Claspin, org=Homo sapiens	CLSPN	RGPSFMTSPSPK	_RGPSFMT[Phospho (STY)]SPSPK_	-.-.-.-.-.-.-.-.-.-.1.1	1307	(T1313)	16.534	8.8585	10.4194	3.10461	38.6588	2.85636	149.948	290.179	131.089	34	138	45.6	-1.24595	0.6224
Q96T58	Msx2-interacting protein, org=Homo sapiens	SPEN	SVYATMGDHENRSPVKEPVEQPR	_SVYATMGDHENRS[Phospho (STY)]PVKEPVEQPR_	1.1.-.1.-.-.-.-.-.1.-.-	1906	(S1918)	4221.31	5631.39	4122.21	6261.01	4985.99	6164.84	3699.89	6082.48	4719.25	18.1	12.2	24.7	-1.24594	0.151014
Q9NXV2	BTB/POZ domain-containing protein KCTD5, org=Homo sapiens	KCTD5	CSAGLGALAQRPGSVSK	_C[Carbamidomethyl (C)]S[Phospho (STY)]AGLGALAQRPGSVSK_	1.1.-.-.1.1.-.-.-.-.-.-	28	(C28,S29)	177.605	214.995	290.626	306.274	255.621	289.336	14.0439	13.6653	7.04546	25.3	9.09	34	-1.2459	0.233509
O75376	Nuclear receptor corepressor 1, org=Homo sapiens	NCOR1	STLHEAPKAQLSPGIYDDTSAR	_STLHEAPKAQLS[Phospho (STY)]PGIYDDTSAR_	1.1.1.1.1.1.1.1.1.1.1.1	1461	(S1472)	6.76039	479.395	9.83461	384.854	91.4682	141.582	222.025	220.475	169.664	165	76.2	14.6	-1.2458	0.342203
P46013	Proliferation marker protein Ki-67, org=Homo sapiens	MKI67	AMHTPKPAVSGEK	_AMHT[Phospho (STY)]PKPAVSGEK_	-.-.1.1.1.-.1.1.-.1.-.1	1537	(T1540)	153.597	73.4679	105.869	4.80855	21.3584	388.578	332.679	227.782	226.508	36.3	157	23.2	-1.24573	0.473275
O75151	Lysine-specific demethylase PHF2, org=Homo sapiens	PHF2	RDLSFLLDKK	_RDLS[Phospho (STY)]FLLDKK_	1.1.1.1.1.1.1.1.-.1.1.1	702	(S705)	10374.6	9280.98	8972.85	12601.4	10099.9	12959.4	8863.99	9729.14	8489	7.72	13.1	7.05	-1.24564	0.0932456
Q6ZSZ5	Rho guanine nucleotide exchange factor 18, org=Homo sapiens	ARHGEF18	RSLSPILPGR	_RSLS[Phospho (STY)]PILPGR_	1.1.-.1.1.1.1.2.2.1.1.1	1288	(S1291)	1053.68	1741.63	708.367	1453.14	1564.64	1346.04	1729.35	1287.4	1833.26	45	7.51	17.9	-1.2455	0.387395
Q8TF72	Protein Shroom3, org=Homo sapiens	SHROOM3	DVNLLKENSVK	_DVNLLKENS[Phospho (STY)]VK_	1.1.1.1.1.1.1.1.1.1.1.1	1706	(S1714)	610.586	321.713	128.756	288.079	369.124	664.294	334.279	282.958	408.023	68.6	44.9	18.4	-1.24545	0.552362
Q9ULH1	Arf-GAP with SH3 domain, ANK repeat and PH domain-containing protein 1, org=Homo sapiens	ASAP1	KTDHLSLDKATIPPEIFQK	_KTDHLS[Phospho (STY)]LDKATIPPEIFQK_	1.1.1.1.1.1.-.-.1.1.1.1	905	(S910)	11078.8	15039.5	9935.5	13098.1	14747.5	17057	12571.2	12592.3	12885.4	22.3	13.3	1.39	-1.24544	0.204574
Q6N069	N-alpha-acetyltransferase 16, NatA auxiliary subunit, org=Homo sapiens	NAA16	SLYYNTEKVSIIQELVTNYEASLK	_SLYY[Phospho (STY)]NTEKVSIIQELVTNYEASLK_	-.-.1.1.-.-.1.-.1.-.1.-	331	(Y334)	379.161	15.4265	34.8907	3.73004	39.1186	491.936	6.84156	112.669	1.13394	143	153	156	-1.2452	0.849435
Q8IYB3	Serine/arginine repetitive matrix protein 1, org=Homo sapiens	SRRM1	SRVSVSPGR	_SRVSVS[Phospho (STY)]PGR_	1.1.1.1.1.1.1.1.1.1.1.1	426	(S431)	3.29716	5.16727	19.7332	19.5768	12.6905	2.84139	1481.69	1477.16	1824.31	95.7	71.9	12.5	-1.2451	0.77118
Q15735	Phosphatidylinositol 4,5-bisphosphate 5-phosphatase A, org=Homo sapiens	INPP5J	FPGLALRPSSRER	_FPGLALRPSS[Phospho (STY)]RER_	1.-.1.1.1.1.-.1.1.-.1.-	894	(S903)	31103.5	30367.7	10535.3	22981.5	31852.8	34808.4	28.8914	5.71808	1.67822	48.6	20.6	121	-1.24493	0.479523
P57740	Nuclear pore complex protein Nup107, org=Homo sapiens	NUP107	MDRSGFGEISSPVIR	_[Acetyl (Protein N-term)]MDRS[Phospho (STY)]GFGEISSPVIR_	1.1.1.1.-.1.-.1.1.1.1.1	1	(S4)	562.244	739.87	506.387	720.067	798.935	732.399	690.438	692.057	720.778	20.2	5.65	2.43	-1.2449	0.170273
Q96KR1	Zinc finger RNA-binding protein, org=Homo sapiens	ZFR	RDSDGVDGFEAEGK	_RDS[Phospho (STY)]DGVDGFEAEGK_	2.2.2.2.2.1.1.1.1.2.1.2	1052	(S1054)	1644.52	2185.48	2675.4	3103.72	2733.07	2259.52	2856.15	2228.77	1564.72	23.8	15.7	29.1	-1.24455	0.254974
P23588	Eukaryotic translation initiation factor 4B, org=Homo sapiens	EIF4B	ERHPSWR	_ERHPS[Phospho (STY)]WR_	3.2.2.2.2.3.3.3.2.3.2.3	402	(S406)	29.2986	24.2004	37.7001	34.8571	24.1094	54.5352	26.4764	44.225	4.29037	22.4	40.8	80	-1.24455	0.55015
Q14573	Inositol 1,4,5-trisphosphate receptor type 3, org=Homo sapiens	ITPR3	SIQGVGHMMSTMVLSRK	_S[Phospho (STY)]IQGVGHMMSTMVLSRK_	1.1.1.1.1.1.1.1.1.1.1.1	916	(S916)	20.4491	68.0911	16.4192	114.784	11.7341	4.10802	20.4848	1.3125	11.3747	82.1	142	86.7	-1.24454	0.692696
P11137	Microtubule-associated protein 2, org=Homo sapiens	MAP2	VAIIRTPPKSPATPK	_VAIIRT[Phospho (STY)]PPKS[Phospho (STY)]PATPK_	1.1.1.1.1.1.1.-.1.1.1.1	1644	(T1649,S1653)	71243.9	67358	60788	85030.9	75453.7	87623	73848.9	71558.5	83338.9	7.95	7.75	8.19	-1.24433	0.0284102
O95071	E3 ubiquitin-protein ligase UBR5, org=Homo sapiens	UBR5	DLSLEVDRDRDLLIQQTMR	_DLS[Phospho (STY)]LEVDRDRDLLIQQTMR_	-.1.1.1.1.1.1.1.1.1.1.1	2239	(S2241)	1053.23	1634.27	868.842	1226.9	1382.54	1815.73	703.137	998.431	348.99	33.7	20.7	47.6	-1.24431	0.346306
O94885	SAM and SH3 domain-containing protein 1, org=Homo sapiens	SASH1	AGGSVESLR	_AGGS[Phospho (STY)]VESLR_	1.1.1.1.1.1.1.1.1.1.1.1	504	(S507)	13051.1	11853.4	11400.9	14616.9	15452.9	15095.2	14368.4	14323.6	14844.7	7.05	2.79	1.99	-1.24403	0.0202054
Q9BWN1	Proline-rich protein 14, org=Homo sapiens	PRR14	RHTVGGGEMAR	_RHT[Phospho (STY)]VGGGEMAR_	1.1.1.1.1.1.1.1.1.1.1.1	361	(T363)	134.992	135.576	138.601	123.446	167.764	217.746	139.636	156.917	111.414	1.42	27.8	16.9	-1.24388	0.362735
O14974	Protein phosphatase 1 regulatory subunit 12A, org=Homo sapiens	PPP1R12A	TGSYGALAEITASK	_TGS[Phospho (STY)]YGALAEITASK_	-.1.1.-.1.1.-.1.-.1.1.1	443	(S445)	12373.9	11698.5	11323.7	14413.9	14238.9	15374.3	12115.4	12788	12479.3	4.51	4.17	2.7	-1.24384	0.00351147
Q08999	Retinoblastoma-like protein 2, org=Homo sapiens	RBL2	YIKENSPCVTPVSTATHSLSR	_YIKENS[Phospho (STY)]PC[Carbamidomethyl (C)]VT[Phospho (STY)]PVSTATHSLSR_	1.-.-.1.-.-.1.-.1.1.1.-	408	(S413,C415,T417)	26.9811	2.19656	3.73864	1.149	1.20655	38.5842	1370.92	1412.65	1510.54	127	158	5.01	-1.24375	0.753145
P59923	Zinc finger protein 445, org=Homo sapiens	ZNF445	AAQAERSPPAR	_AAQAERS[Phospho (STY)]PPAR_	1.1.1.1.1.1.1.1.1.1.1.1	921	(S927)	167.295	107.07	178.876	167.165	244.981	151.564	159.683	82.2811	173.121	25.5	26.6	35.4	-1.24374	0.369103
Q9Y519	Transmembrane protein 184B, org=Homo sapiens	TMEM184B	SHSLSGAR	_SHS[Phospho (STY)]LSGAR_	2.1.2.2.1.1.1.2.2.1.2.2	386	(S388)	219.055	269.225	212.128	271.313	309.046	290.724	320.549	216.402	210.791	13.3	6.5	24.8	-1.24368	0.0776546
Q9NYB9	Abl interactor 2, org=Homo sapiens	ABI2	TTPPTQKPPSPPMSGK	_TTPPTQKPPS[Phospho (STY)]PPMSGK_	1.1.-.-.-.-.-.1.-.-.-.1	174	(S183)	1850.95	1599.11	1325.92	2846.97	637.788	2454.3	3712.01	1944.36	2332.99	16.5	59.5	34.9	-1.24352	0.937886
Q5VZ89	DENN domain-containing protein 4C, org=Homo sapiens	DENND4C	VPSGIFDVNSR	_VPS[Phospho (STY)]GIFDVNSR_	1.1.1.1.1.1.1.1.1.1.1.1	987	(S989)	16879.7	53118.5	52973	50653.6	57383.7	44878.2	48000.2	46962.9	43692	50.9	12.3	4.86	-1.24351	0.471999
Q9UPQ9	Trinucleotide repeat-containing gene 6B protein, org=Homo sapiens	TNRC6B	MGSPAPLLPGDLLGGGSDSI	_MGS[Phospho (STY)]PAPLLPGDLLGGGSDSI_	2.2.2.2.2.2.2.2.2.2.2.2	1814	(S1816)	3.77682	6.728	31.4616	23.1948	24.0208	4.96811	9.82236	1.84563	5.18298	109	61.9	71.3	-1.24347	0.640645
P24723	Protein kinase C eta type, org=Homo sapiens	PRKCH	TLAGMGLQPGNISPTSK	_TLAGMGLQPGNIS[Phospho (STY)]PTSK_	1.1.1.-.1.-.-.-.-.-.-.-	305	(S317)	18919.4	20474.4	19571	24267.4	19611.8	29436.5	24172.9	22299.1	23397.9	3.97	20.1	4.04	-1.24338	0.219932
Q8TDB6	E3 ubiquitin-protein ligase DTX3L, org=Homo sapiens	DTX3L	IHQFLSEQFLESEQKQQFSPSMTER	_IHQFLSEQFLESEQKQQFS[Phospho (STY)]PSMTER_	-.-.-.1.-.1.-.-.-.1.-.-	184	(S202)	1930.37	2741.12	1797.11	2883.04	2727.2	2432.59	2586.76	2343.02	1908.89	23.7	8.53	15.1	-1.24337	0.208801
Q9H6K5	Proline-rich protein 36, org=Homo sapiens	PRR36	GYDSGPEGGAAASPPPDAELAACHPAAWSR	_GYDSGPEGGAAAS[Phospho (STY)]PPPDAELAAC[Carbamidomethyl (C)]HPAAWSR_	1.1.1.1.1.1.1.1.1.1.1.1	1135	(S1147,C1157)	2442.8	2261.9	1947.1	3348.69	2493.9	2426.5	1336.93	2572.65	1913.18	11.3	18.7	31.9	-1.24313	0.172634
O43166	Signal-induced proliferation-associated 1-like protein 1, org=Homo sapiens	SIPA1L1	VLPAFRESPSGR	_VLPAFRES[Phospho (STY)]PSGR_	1.1.2.2.2.1.2.-.1.1.2.-	1248	(S1255)	4641.41	3898.46	4342.33	4870.97	5449.25	5691.87	781.282	1342.35	828.648	8.71	7.9	31.6	-1.24296	0.0343453
Q92989	Polyribonucleotide 5'-hydroxyl-kinase Clp1, org=Homo sapiens	CLP1	VGAPTIPDSCLPLGMSQEDNQLK	_VGAPTIPDSC[Carbamidomethyl (C)]LPLGMS[Phospho (STY)]QEDNQLK_	-.-.-.-.-.-.1.1.-.1.-.-	329	(C338,S344)	2.89895	10.0726	1.91877	3.29677	12.8696	2.33959	263.772	3.17837	1.21398	89.7	94.4	169	-1.24282	0.804475
Q3KQU3	MAP7 domain-containing protein 1, org=Homo sapiens	MAP7D1	ASNEKESAAPASPAPSPAPSPTPAPPQK	_ASNEKESAAPAS[Phospho (STY)]PAPSPAPSPTPAPPQK_	1.1.1.-.1.1.1.1.1.1.1.1	533	(S544)	687.107	735.752	751.923	1127.66	952.084	623.083	1013.52	920.243	1034.96	4.65	28.4	6.16	-1.2428	0.397599
Q8NEY1	Neuron navigator 1, org=Homo sapiens	NAV1	SLTNLSFLTDSEK	_S[Phospho (STY)]LTNLSFLTDSEK_	1.-.1.-.-.1.1.1.-.-.-.-	90	(S90)	6941.49	7656.96	6519.71	8190.19	10230.1	7824.76	6664.99	7247.22	6329.4	8.17	14.8	6.88	-1.24277	0.107004
P11137	Microtubule-associated protein 2, org=Homo sapiens	MAP2	SSLPRPSSILPPR	_SS[Phospho (STY)]LPRPSSILPPR_	-.-.1.-.1.-.1.1.1.-.1.1	1539	(S1540)	9.97375	4.86081	19.577	1.44737	9.05306	32.2645	33812.2	30157.7	33140.2	65.1	113	6.01	-1.24275	0.803809
Q5JVS0	Intracellular hyaluronan-binding protein 4, org=Homo sapiens	HABP4	KSLPAPVAQRPDSPGGGLQAPGQK	_KSLPAPVAQRPDS[Phospho (STY)]PGGGLQAPGQK_	2.2.2.2.2.2.2.2.2.2.2.1	96	(S108)	7301.27	10499.5	11483.4	11860.1	12394.9	12135.6	9917.48	11572	5617.05	22.4	2.2	34	-1.24267	0.230402
O60675	Transcription factor MafK, org=Homo sapiens	MAFK	EAGENAPVLSDDELVSMSVR	_EAGENAPVLS[Phospho (STY)]DDELVSMSVR_	1.1.1.1.1.1.1.-.1.1.1.1	16	(S25)	2141.04	2561.09	2227.12	2986.28	3232.23	2392.03	2443.79	2660.9	2715.87	9.61	15.1	5.52	-1.24264	0.128982
Q14527	Helicase-like transcription factor, org=Homo sapiens	HLTF	KTAVQYIESSDSEEIETSELPQK	_KTAVQY[Phospho (STY)]IESSDSEEIETSELPQK_	-.1.1.1.-.1.-.1.-.1.1.1	389	(Y394)	978.634	898.914	698.982	869.896	1628.17	703.57	1746.38	1800.09	1703.28	16.8	46.2	2.77	-1.24262	0.600309
Q9UBW7	Zinc finger MYM-type protein 2, org=Homo sapiens	ZMYM2	QPGVDSLSPVASLPK	_QPGVDSLS[Phospho (STY)]PVASLPK_	1.1.1.1.1.-.-.-.1.-.1.-	298	(S305)	882.969	1568.46	981.181	1553.53	1708.36	1003.34	4.50398	22.7407	1.90788	32.4	26.1	117	-1.24256	0.404891
Q5THJ4	Intermembrane lipid transfer protein VPS13D, org=Homo sapiens	VPS13D	SLPSHMEEAPNVFQLYQRPTSASR	_SLPS[Phospho (STY)]HMEEAPNVFQLYQRPTSASR_	-.-.-.-.-.-.1.-.1.-.1.-	1724	(S1727)	3.5194	28.396	8.13742	36.9511	4.45083	8.36095	7.39455	184.612	1.16303	99.1	107	162	-1.24243	0.850795
P22670	MHC class II regulatory factor RFX1, org=Homo sapiens	RFX1	PGHVSPLQLTNIQVPQQALPTQR	_PGHVS[Phospho (STY)]PLQLTNIQVPQQALPTQR_	2.1.1.1.2.1.1.1.1.1.2.1	155	(S159)	8795.13	7603.56	9291.36	12359.5	9109.06	10447.4	9235.32	10512.9	10367.6	10.1	15.4	6.97	-1.24235	0.126361
O95425	Supervillin, org=Homo sapiens	SVIL	EMEKSFDEQNVPKR	_EMEKS[Phospho (STY)]FDEQNVPKR_	2.2.2.2.2.2.2.2.2.2.2.2	703	(S707)	2594.52	2584.45	2352.6	3146.9	2964.93	3244.51	2649.43	2538.51	2674.04	5.45	4.55	2.76	-1.24228	0.00700808
Q14160	Protein scribble homolog, org=Homo sapiens	SCRIB	GLGFSIAGGKGSTPYR	_GLGFSIAGGKGST[Phospho (STY)]PYR_	1.1.1.1.1.1.1.1.1.1.1.1	871	(T883)	1259.02	1032.98	877.331	1166.73	1131.99	1638.46	3.06595	2.94077	9.16126	18.2	21.6	70.3	-1.24227	0.24928
Q96ST2	Protein IWS1 homolog, org=Homo sapiens	IWS1	AAVLSDSEDEEKASAKK	_AAVLS[Phospho (STY)]DS[Phospho (STY)]EDEEKASAKK_	2.2.2.2.2.2.2.2.2.2.2.2	394	(S398,S400)	5220.85	5839.86	4574.78	8531.18	6054.78	4836.39	271.797	281.337	270.45	12.1	29.1	2.16	-1.2422	0.36592
O94776	Metastasis-associated protein MTA2, org=Homo sapiens	MTA2	AAKTPLK	_AAKT[Phospho (STY)]PLK_	1.1.1.1.1.1.1.1.1.1.1.1	502	(T505)	141.525	88.5674	169.769	99.3714	164.275	233.013	146.601	126.344	138.215	30.9	40.4	7.43	-1.24208	0.572936
Q8N9Z2	Coiled-coil domain-containing protein 71L, org=Homo sapiens	CCDC71L	HQFSPHILR	_HQFS[Phospho (STY)]PHILR_	1.1.1.1.1.1.1.1.1.1.1.1	86	(S89)	473.786	288.766	518.333	460.968	474.975	654.423	536.271	326.411	380.675	28.5	20.3	26.3	-1.24161	0.345513
A0MZ66	Shootin-1, org=Homo sapiens	SHTN1	MNSSDEEKQLQLITSLK	_[Acetyl (Protein N-term)]MNS[Phospho (STY)]SDEEKQLQLITSLK_	1.1.1.1.1.1.1.1.1.1.1.1	1	(S3)	374.941	415.414	495.104	611.232	420.064	564.408	459.681	366.96	527.008	14.3	18.7	17.8	-1.24135	0.214946
Q9Y261	Hepatocyte nuclear factor 3-beta, org=Homo sapiens	FOXA2	AAAGAQASQAQLGEAAGPASETPAGTESPHSSASPCQEHK	_AAAGAQASQAQLGEAAGPASETPAGTESPHSSAS[Phospho (STY)]PC[Carbamidomethyl (C)]QEHK_	1.1.1.1.1.1.1.1.1.1.1.1	276	(S309,C311)	1.42459	13.2498	9.97182	7.35386	7.96783	15.268	23.7646	7.0146	2.54311	74.3	43.2	101	-1.24115	0.542798
Q92797	Symplekin, org=Homo sapiens	SYMPK	SPQTLAPVGEDAMKTPSPAAEDAREPEAK	_SPQTLAPVGEDAMKTPS[Phospho (STY)]PAAEDAREPEAK_	1.2.2.1.2.1.2.2.2.2.2.2	1243	(S1259)	6444.81	6411.45	6607.4	7593.29	8090.16	8472.22	7283.45	8581.78	8725.13	1.62	5.47	9.69	-1.24107	0.0151554
Q13625	Apoptosis-stimulating of p53 protein 2, org=Homo sapiens	TP53BP2	VLLSPSIPSVGQDQTLSPGSK	_VLLSPS[Phospho (STY)]IPSVGQDQTLSPGSK_	-.-.-.-.-.-.-.-.-.1.-.1	553	(S558)	4.15306	19.2104	8.10802	1.97966	19.0993	17.9694	3076.48	2763.81	3110.2	74.4	73.6	6.4	-1.24076	0.986044
P46013	Proliferation marker protein Ki-67, org=Homo sapiens	MKI67	AFMESPKQILDSAASLTGSKR	_AFMES[Phospho (STY)]PKQILDSAASLTGSKR_	1.1.1.1.1.1.1.1.1.1.1.1	1675	(S1679)	3751.19	5420.1	5201.58	3812.06	3857.18	10163.9	5292.62	6060.55	3893.81	18.9	61.5	21.6	-1.24075	0.764375
P46379	Large proline-rich protein BAG6, org=Homo sapiens	BAG6	CNLACTPPR	_C[Carbamidomethyl (C)]NLAC[Carbamidomethyl (C)]T[Phospho (STY)]PPR_	1.1.1.1.1.-.1.1.1.1.1.-	345	(C345,C349,T350)	138.37	54.6025	113.06	227.629	96.001	56.0677	182.761	541.656	419.001	42.1	70.9	47.9	-1.24071	0.821874
Q96JH8	Ras-associating and dilute domain-containing protein, org=Homo sapiens	RADIL	AKGTPTPALGDARSSPPPR	_AKGTPTPALGDARS[Phospho (STY)]SPPPR_	1.-.1.-.1.1.1.-.-.1.-.1	192	(S205)	1944.27	2232.81	1421.42	2019.17	2334.4	2591.64	2166.13	2080.45	2056.76	22	12.4	2.74	-1.24055	0.228661
Q9Y2X9	Zinc finger protein 281, org=Homo sapiens	ZNF281	VDLHTSGEHSELVQEENLSPGTQTPSNDKASMLQEYSK	_VDLHTSGEHSELVQEENLS[Phospho (STY)]PGTQTPSNDKASMLQEYSK_	2.2.2.2.2.2.2.1.1.2.2.2	633	(S651)	2443.23	2744.99	2493.34	4053.79	3507.2	1968.04	2670.39	2702.16	2387.31	6.32	34	6.7	-1.24051	0.51958
P30291	Wee1-like protein kinase, org=Homo sapiens	WEE1	CGGPGDASPR	_C[Carbamidomethyl (C)]GGPGDAS[Phospho (STY)]PR_	1.1.1.-.1.1.1.1.-.1.1.1	143	(C143,S150)	1324.57	1211.38	1081.34	1698.96	1416.28	1371.89	1328.64	1509.51	1533.42	10.1	11.9	7.68	-1.24046	0.0741857
Q70E73	Ras-associated and pleckstrin homology domains-containing protein 1, org=Homo sapiens	RAPH1	QQSFCAKPPPSPLSPVPSVVK	_QQS[Phospho (STY)]FC[Carbamidomethyl (C)]AKPPPSPLSPVPSVVK_	1.1.1.1.1.1.1.1.1.1.1.1	843	(S845,C847)	12208.6	11881.5	10631.6	13917.6	13985.6	15160.5	11320.4	12780.8	11035.2	7.19	4.87	8	-1.24026	0.0176292
Q13428	Treacle protein, org=Homo sapiens	TCOF1	KSAEPSANTTLVSETEEEGSVPAFGAAAK	_KSAEPSANTTLVS[Phospho (STY)]ETEEEGSVPAFGAAAK_	1.1.-.1.-.1.-.1.1.-.1.1	159	(S171)	6639.4	7216.91	7155.69	8894.25	8812.7	8353.03	7682.57	7270.64	6787.23	4.53	3.36	6.18	-1.24024	0.00374292
Q8WYP5	Protein ELYS, org=Homo sapiens	AHCTF1	SVENQESVEIINDLK	_SVENQES[Phospho (STY)]VEIINDLK_	-.-.-.-.1.-.-.-.-.1.1.-	1878	(S1884)	2234.66	1724.08	1860.1	2000.19	2505.32	2710.61	38.5507	6.83542	5.46476	13.6	15.2	110	-1.24013	0.150397
Q92614	Unconventional myosin-XVIIIa, org=Homo sapiens	MYO18A	STSFRQGPEESGLGDGTGPK	_STS[Phospho (STY)]FRQGPEESGLGDGTGPK_	2.2.2.2.2.2.2.1.2.2.2.2	726	(S728)	67791.5	64644.3	65215.3	99890	81441.5	63771.3	74927.4	72960.2	60066.5	2.54	22.1	11.6	-1.24008	0.264362
Q96PC5	Melanoma inhibitory activity protein 2, org=Homo sapiens	MIA2	LTDPHRAPSDTGSLSPPWDQDRR	_LTDPHRAPSDT[Phospho (STY)]GS[Phospho (STY)]LS[Phospho (STY)]PPWDQDRR_	-.-.1.-.1.-.-.1.-.1.1.1	1190	(T1200,S1202,S1204)	1.42671	2.62549	22.535	2.6522	3.80916	26.5084	1099.25	1826.19	1993.8	134	122	29	-1.24006	0.744629
Q8IVL1	Neuron navigator 2, org=Homo sapiens	NAV2	NSSMSLDEKSR	_NSSMS[Phospho (STY)]LDEKSR_	1.1.-.-.1.-.1.-.1.1.1.-	1609	(S1613)	1079.77	1039.5	835.419	1162.01	1113.83	1387.87	1536.69	1395.58	1131.87	13.3	12	15.2	-1.23996	0.108928
P51532	Transcription activator BRG1, org=Homo sapiens	SMARCA4	EVDYSDSLTEKQWLK	_EVDYSDS[Phospho (STY)]LTEKQWLK_	1.-.-.1.-.-.-.1.1.1.-.-	1376	(S1382)	8768.03	9032.76	8421.08	8687.91	13521.7	10302.3	9217.99	11160.9	10829	3.51	22.7	9.99	-1.23988	0.26146
Q8NEY1	Neuron navigator 1, org=Homo sapiens	NAV1	AHYSHTMPMRSPSK	_AHYSHTMPMRS[Phospho (STY)]PSK_	1.1.1.1.1.1.-.-.1.-.-.1	352	(S362)	1065.12	1238.38	1615.05	1883.99	1297.28	1676.92	1971.33	1531.37	1539.73	21.5	18.4	15	-1.23979	0.255364
Q12929	Epidermal growth factor receptor kinase substrate 8, org=Homo sapiens	EPS8	ISAAASDSGVESFDEGSSH	_ISAAASDSGVES[Phospho (STY)]FDEGSSH_	2.2.1.1.1.1.-.1.1.1.1.1	804	(S815)	428.746	430.684	393.423	642.268	506.11	404.75	344.714	386.629	347.776	5.02	23	6.5	-1.23967	0.273577
Q5VT97	Rho GTPase-activating protein SYDE2, org=Homo sapiens	SYDE2	GSSINWSLPDKIKSPR	_GSSINWSLPDKIKS[Phospho (STY)]PR_	1.1.1.1.1.1.1.1.1.1.1.1	509	(S522)	1174.77	2117.12	1725.46	2139.32	1458.91	2621.53	2444.31	2428.36	2413.22	28.3	28.2	0.64	-1.23965	0.427049
O60504	Vinexin, org=Homo sapiens	SORBS3	LRLCDDGPQLPTSPR	_LRLC[Carbamidomethyl (C)]DDGPQLPTS[Phospho (STY)]PR_	1.-.-.-.1.1.-.-.-.1.-.-	518	(C521,S530)	39110.9	44302.4	32484.8	43719.1	46494.5	53449.8	42380.8	40233	40965	15.3	10.5	2.65	-1.23957	0.123019
Q9H7P6	Multivesicular body subunit 12B, org=Homo sapiens	MVB12B	LPPSPTRCQQIPQS	_LPPS[Phospho (STY)]PTRC[Carbamidomethyl (C)]QQIPQS_	1.1.1.1.1.1.1.1.1.1.1.1	306	(S309,C313)	8874.48	6506.78	4725.39	7802.22	8393.83	8725.53	7526.6	5209.16	3356.73	31.1	5.63	38.9	-1.23947	0.307269
Q9HAN9	Nicotinamide/nicotinic acid mononucleotide adenylyltransferase 1, org=Homo sapiens	NMNAT1	LEASDCDHQQNSPTLERPGR	_LEASDC[Carbamidomethyl (C)]DHQQNS[Phospho (STY)]PTLERPGR_	2.1.2.2.1.1.1.2.1.2.1.1	106	(C111,S117)	1873.02	965.337	1600.12	1984.02	2257.32	1259.96	1502.74	970.822	1227.69	31.5	28.1	21.6	-1.23946	0.451702
O60437	Periplakin, org=Homo sapiens	PPL	SIVVIHPDTGRELSPEEAHR	_S[Phospho (STY)]IVVIHPDTGRELSPEEAHR_	-.-.-.1.-.1.1.-.1.1.1.1	1657	(S1657)	375.574	345.936	161.267	330.235	511.747	252.118	205.755	304.786	191.423	39.5	36.5	26.4	-1.23938	0.526231
P19419	ETS domain-containing protein Elk-1, org=Homo sapiens	ELK1	LPAVVMDTAGQAGGHAASSPEISQPQK	_LPAVVMDTAGQAGGHAASS[Phospho (STY)]PEISQPQK_	-.-.-.-.-.1.1.-.-.1.-.1	286	(S304)	10.2716	20.3768	7.98266	5.72354	39.7848	2.36653	682.508	755.326	556.681	51.2	130	15.1	-1.23928	0.702827
P06753	Tropomyosin alpha-3 chain, org=Homo sapiens	TPM3	AADAEAEVASLNRR	_AADAEAEVAS[Phospho (STY)]LNRR_	1.1.1.1.1.1.1.1.1.1.1.1	79	(S88)	137.821	1299.53	1742.29	1700.07	1524.53	715.8	1256.03	1311.75	1419.49	78.2	40	6.25	-1.23926	0.543224
Q00839	Heterogeneous nuclear ribonucleoprotein U, org=Homo sapiens	HNRNPU	SPQPPVEEEDEHFDDTVVCLDTYNCDLHFK	_S[Phospho (STY)]PQPPVEEEDEHFDDTVVC[Carbamidomethyl (C)]LDTYNC[Carbamidomethyl (C)]DLHFK_	2.2.2.2.2.2.2.2.2.2.2.2	271	(S271,C289,C295)	1233.13	1255.5	1741.62	2071.95	2217.16	953.02	1815.56	2126.58	1957.04	20.4	39.6	7.92	-1.2392	0.624358
Q96T37	RNA-binding protein 15, org=Homo sapiens	RBM15	GGSREYDTGGGSSSSR	_GGS[Phospho (STY)]REYDTGGGSSSSR_	2.2.2.2.2.1.1.1.1.2.2.2	107	(S109)	846.907	947.641	1075.26	1381.05	1099.74	1075.46	934.371	1081.55	789.581	12	14.3	15.6	-1.2392	0.115637
O75385	Serine/threonine-protein kinase ULK1, org=Homo sapiens	ULK1	LPKPPTDPLGAVFSPPQASPPQPSHGLQSCR	_LPKPPTDPLGAVFSPPQAS[Phospho (STY)]PPQPSHGLQSC[Carbamidomethyl (C)]R_	1.1.-.1.1.-.1.-.-.-.1.1	570	(S588,C599)	2717.97	1941.15	2238.24	2535.23	3311.64	2699.73	4864.48	4673.37	3994.06	17	14.4	10.1	-1.23911	0.163607
Q9H3M7	Thioredoxin-interacting protein, org=Homo sapiens	TXNIP	LESPTTPLLDDMDGSQDSPIFMYAPEFK	_LESPTTPLLDDMDGSQDS[Phospho (STY)]PIFMYAPEFK_	-.1.1.1.1.1.1.-.-.1.1.-	344	(S361)	1107.45	781.04	723.399	976.516	1317.47	942.187	718.971	830.968	725.868	23.8	19.2	8.27	-1.23902	0.264273
Q8N302	Angiogenic factor with G patch and FHA domains 1, org=Homo sapiens	AGGF1	ASEAPSPPRSPPPPTSPEPELAQLR	_[Acetyl (Protein N-term)]ASEAPS[Phospho (STY)]PPRS[Phospho (STY)]PPPPTSPEPELAQLR_	2.1.2.2.2.2.1.2.2.1.2.2	2	(S7,S11)	2174.36	433.921	550.976	2443.36	481.274	989.671	1559.12	1269.63	2175.84	92.4	78	27.7	-1.239	0.716105
Q86UE4	Protein LYRIC, org=Homo sapiens	MTDH	TVEVAEGEAVRTPQSVTAK	_TVEVAEGEAVRT[Phospho (STY)]PQSVTAK_	1.-.1.1.1.1.1.1.1.1.1.1	132	(T143)	9171.25	7844.34	8544.61	10306.3	11925.1	9437.37	9598.84	8649.95	8593.03	7.79	12	6.31	-1.23899	0.0701761
P15924	Desmoplakin, org=Homo sapiens	DSP	AESGPDLRYEVTSGGGGTSR	_AES[Phospho (STY)]GPDLRYEVTSGGGGTSR_	2.2.2.2.2.2.2.2.2.2.2.2	20	(S22)	51352.2	52365.6	44170.6	63922.2	58341.9	60967.2	57663.7	58513.2	61129.6	9.06	4.57	3.06	-1.23898	0.0382684
Q13098	COP9 signalosome complex subunit 1, org=Homo sapiens	GPS1	SPPREGSQGELTPANSQSR	_SPPREGS[Phospho (STY)]QGELTPANSQSR_	1.1.1.2.1.2.1.2.1.2.2.2	468	(S474)	5526.15	2566.08	4021.87	5317.21	5468.12	4223.16	5573.33	5181.2	6025	36.7	13.6	7.55	-1.23893	0.372895
O43166	Signal-induced proliferation-associated 1-like protein 1, org=Homo sapiens	SIPA1L1	SPASIDR	_S[Phospho (STY)]PASIDR_	1.2.2.2.2.2.1.2.2.2.2.1	1181	(S1181)	164.589	314.187	373.139	284.913	430.855	339.538	186.97	139.081	143.095	37.9	21	17	-1.23875	0.424261
Q9NQC1	E3 ubiquitin-protein ligase Jade-2, org=Homo sapiens	JADE2	KYSISSDNSDTTDSHATSTSASR	_KYS[Phospho (STY)]ISSDNSDTTDSHATSTSASR_	1.1.1.1.1.1.-.-.-.1.1.-	7	(S9)	140.875	162.883	228.001	255.871	250.305	152.445	107.866	149.703	101.143	25.6	26.5	22	-1.23857	0.401729
P49815	Tuberin, org=Homo sapiens	TSC2	SMSGGHGLR	_SMS[Phospho (STY)]GGHGLR_	1.1.1.1.1.1.1.1.1.1.1.1	1130	(S1132)	2454.46	2566.61	2402.19	3159.08	3111.43	2921.08	2622.07	2604.85	2447.43	3.4	4.11	3.76	-1.23822	0.00267379
Q04726	Transducin-like enhancer protein 3, org=Homo sapiens	TLE3	DAPTSPASVASSSSTPSSK	_DAPTS[Phospho (STY)]PASVASSSSTPSSK_	1.1.1.1.1.1.1.1.1.1.1.1	282	(S286)	11405.3	11732.9	11613.1	15138.5	15077.2	12805.9	14069.7	13645.4	9409.54	1.43	9.27	20.8	-1.23799	0.0592078
O60941	Dystrobrevin beta, org=Homo sapiens	DTNB	VLDSPSRLDEEHRLIAR	_VLDS[Phospho (STY)]PSRLDEEHRLIAR_	1.1.1.1.-.1.1.-.1.1.1.1	391	(S394)	2.42498	21.9153	2.20809	17	10.1552	5.71131	14.6348	3.09097	4.29091	128	51.9	86.5	-1.23799	0.454026
Q7KZ85	Transcription elongation factor SPT6, org=Homo sapiens	SUPT6H	TRTPASINATPANINLADLTR	_TRT[Phospho (STY)]PAS[Phospho (STY)]INATPANINLADLTR_	1.1.1.1.1.1.1.1.1.1.1.1	1530	(T1532,S1535)	5869.61	5932.27	5115.11	8213.61	6823.42	5905.83	5585.26	5602.18	5901.17	8.06	16.6	3.12	-1.23798	0.150222
Q8IWW6	Rho GTPase-activating protein 12, org=Homo sapiens	ARHGAP12	TSFSQEQSCDSAGEGSER	_TSFSQEQSC[Carbamidomethyl (C)]DS[Phospho (STY)]AGEGSER_	2.1.2.1.2.2.2.2.2.2.2.2	191	(C199,S201)	522.694	390.454	510.341	772.595	685.347	304.016	568.869	558.2	532.635	15.4	42.4	3.37	-1.23777	0.676439
Q96PC5	Melanoma inhibitory activity protein 2, org=Homo sapiens	MIA2	SNSELEDEILCLEK	_SNS[Phospho (STY)]ELEDEILC[Carbamidomethyl (C)]LEK_	-.1.1.1.1.1.1.1.1.1.1.1	745	(S747,C755)	6352.99	5595.62	7043.13	7474.91	7135.7	8894.23	5353.06	5187.48	4533.83	11.4	11.9	8.62	-1.23764	0.0871255
Q9BY89	Uncharacterized protein KIAA1671, org=Homo sapiens	KIAA1671	KPRPLSMDLTAR	_KPRPLS[Phospho (STY)]MDLTAR_	1.1.1.1.1.1.1.1.1.1.1.1	279	(S284)	2924.54	1987.15	2145.24	2491.29	2888.81	3353.56	2355.59	2218.45	2544.58	21.3	14.8	6.9	-1.2376	0.21264
Q5JXC2	Migration and invasion-inhibitory protein, org=Homo sapiens	MIIP	LFPVPVDPGTPCR	_LFPVPVDPGT[Phospho (STY)]PC[Carbamidomethyl (C)]R_	1.-.1.1.1.1.1.1.1.1.1.1	249	(T258,C260)	1610.74	2149.81	65.1045	2245.79	1559.2	929.289	1460.96	2139.36	581.32	84.9	41.7	56	-1.23751	0.513153
Q15003	Condensin complex subunit 2, org=Homo sapiens	NCAPH	LLASPSSR	_LLAS[Phospho (STY)]PSSR_	1.1.1.1.1.1.-.1.1.1.1.1	84	(S87)	2526.22	2371.52	2402.8	2935.04	2988.97	3109.93	3024.24	2133.35	2762.24	3.36	2.97	17.3	-1.23743	0.00123451
Q8NG08	DNA helicase B, org=Homo sapiens	HELB	TCGVNDDESPSKIFMVGESPQVSSR	_TC[Carbamidomethyl (C)]GVNDDESPS[Phospho (STY)]KIFMVGESPQVSSR_	1.1.1.1.1.1.1.-.1.1.-.1	1040	(C1041,S1050)	359.558	762.154	411.611	607.249	687.831	602.28	358.367	560.482	582.577	42.8	7.59	24.7	-1.23742	0.366905
P24928	DNA-directed RNA polymerase II subunit RPB1, org=Homo sapiens	POLR2A	YSPTSPTYSPTSPK	_YSPTSPTYS[Phospho (STY)]PTSPK_	1.1.1.1.-.1.1.-.-.1.1.-	19091923	(S1917)(S1931)	3.97012	13.1209	14.1983	1.65139	6.32881	30.7369	33.1244	16.005	4.66751	53.9	121	79.9	-1.23739	0.787377
Q7Z739	YTH domain-containing family protein 3, org=Homo sapiens	YTHDF3	GAGFNQNNGAGSENFGLGVVPVSASPSSVEVHPVLEK	_GAGFNQNNGAGSENFGLGVVPVSAS[Phospho (STY)]PSSVEVHPVLEK_	3.3.3.3.3.3.3.3.3.3.3.3	361	(S385)	8846.67	9079.98	7760.69	8292.51	10776	12716.6	9524.42	10819.5	9391.42	8.22	20.9	7.96	-1.23738	0.244591
Q7Z6B7	SLIT-ROBO Rho GTPase-activating protein 1, org=Homo sapiens	SRGAP1	KIDSPPIRR	_KIDS[Phospho (STY)]PPIRR_	1.1.1.1.1.1.1.1.1.1.1.1	929	(S932)	7162.33	5800.66	6320.89	6629.65	8546.53	8685.38	8743.45	8958.43	8975.84	10.7	14.4	1.46	-1.23738	0.129701
Q13077	TNF receptor-associated factor 1, org=Homo sapiens	TRAF1	CRGEDLQSISPGSR	_C[Carbamidomethyl (C)]RGEDLQSIS[Phospho (STY)]PGSR_	-.1.1.-.1.1.-.1.-.1.1.1	57	(C57,S66)	857.433	932.038	737.869	1091.49	830.457	1205.24	904.957	919.648	951.542	11.6	18.4	2.57	-1.23734	0.205076
Q8IYB3	Serine/arginine repetitive matrix protein 1, org=Homo sapiens	SRRM1	AASPSPQSVRR	_AAS[Phospho (STY)]PS[Phospho (STY)]PQS[Phospho (STY)]VRR_	1.1.1.1.1.1.1.1.1.1.1.1	736	(S738,S740,S743)	1000.43	1570.37	1271.56	1846.28	1475.16	1432.38	1128	1313.45	1676.28	22.3	14.4	20.3	-1.23721	0.232129
P49116	Nuclear receptor subfamily 2 group C member 2, org=Homo sapiens	NR2C2	IQIISTDSAVASPQR	_IQIISTDSAVAS[Phospho (STY)]PQR_	1.1.-.-.1.1.1.1.1.1.1.1	8	(S19)	8743.19	8226.66	10175	12810.3	12270.7	8499.95	10192	10097.3	10641	11.2	21	2.82	-1.2371	0.2627
Q8WVR3	Trafficking protein particle complex subunit 14, org=Homo sapiens	TRAPPC14	SGSVMER	_SGS[Phospho (STY)]VMER_	1.1.1.1.1.1.1.-.-.1.1.1	531	(S533)	572.967	685.457	689.591	800.244	863.067	746.336	519.747	609.532	692.426	10.2	7.27	14.2	-1.23697	0.0506943
Q12923	Tyrosine-protein phosphatase non-receptor type 13, org=Homo sapiens	PTPN13	AISTGSLASSTLNK	_AIS[Phospho (STY)]TGSLASSTLNK_	1.1.-.1.-.1.1.1.1.1.1.1	906	(S908)	617.067	497.867	497.198	679.674	681.259	632.989	1056.29	644.044	964.188	12.8	4.13	24.4	-1.23682	0.0816135
Q9P2B4	CTTNBP2 N-terminal-like protein, org=Homo sapiens	CTTNBP2NL	VSSPLSPLSPGIKSPTIPRAER	_VSSPLSPLSPGIKS[Phospho (STY)]PTIPRAER_	-.-.-.-.1.-.-.-.-.1.1.-	555	(S568)	776.209	1126.8	328.837	955.787	926.347	878.034	887.476	881.939	1027.8	53.8	4.27	8.87	-1.23672	0.459441
Q15154	Pericentriolar material 1 protein, org=Homo sapiens	PCM1	QRINFSDLDQR	_QRINFS[Phospho (STY)]DLDQR_	-.1.1.-.1.-.-.1.1.1.-.-	105	(S110)	136.306	304.796	362.612	294.016	573.451	126.465	559.448	179.685	483.216	43.9	68.2	49.3	-1.23667	0.839372
A3KN83	Protein strawberry notch homolog 1, org=Homo sapiens	SBNO1	NNSLNELMK	_NNS[Phospho (STY)]LNELMK_	1.1.1.1.1.1.-.1.1.1.1.1	160	(S162)	553.539	322.09	340.226	563.054	611.887	328.647	251.786	419.208	28.4173	31.8	30.2	84.1	-1.23665	0.468981
Q8WVV5	Butyrophilin subfamily 2 member A2, org=Homo sapiens	BTN2A2	VGTHQSL	_VGT[Phospho (STY)]HQSL_	1.1.1.1.1.1.1.1.1.1.1.1	517	(T519)	368.715	303.622	261.744	384.192	326.804	444.025	314.708	348.949	388.942	17.3	15.2	10.6	-1.23653	0.18307
Q9BZF3	Oxysterol-binding protein-related protein 6, org=Homo sapiens	OSBPL6	TASSSTEPSVSR	_TAS[Phospho (STY)]SSTEPSVSR_	1.1.1.1.1.1.1.-.-.1.1.1	42	(S44)	690.155	539.006	362.361	740.947	563.876	663.04	499.901	524.264	551.413	30.9	13.5	4.91	-1.23647	0.332172
Q8IV32	Coiled-coil domain-containing protein 71, org=Homo sapiens	CCDC71	AQSLQLSLADSPLKLR	_AQSLQLSLADS[Phospho (STY)]PLKLR_	1.1.1.1.1.1.1.1.1.1.1.1	198	(S208)	354.578	418.749	396.61	441.13	537.955	467.399	372.925	527.388	237.246	8.36	10.4	38.3	-1.23638	0.0530258
O75962	Triple functional domain protein, org=Homo sapiens	TRIO	WLTSPVR	_WLTS[Phospho (STY)]PVR_	1.1.1.1.1.1.1.1.-.1.1.1	1776	(S1779)	1266.92	1186.75	1081.23	989.395	1740.81	1640.05	1301.23	1006.53	1238.93	7.9	28	13.1	-1.23632	0.413868
Q9UQ35	Serine/arginine repetitive matrix protein 2, org=Homo sapiens	SRRM2	SPGMLEPLGSSR	_S[Phospho (STY)]PGMLEPLGSSR_	1.1.1.2.1.1.2.1.2.1.1.1	2132	(S2132)	1711.26	2459.54	1932.22	2617.35	2711.63	2216.17	2264	2640.25	2477.2	18.9	10.5	7.67	-1.2363	0.166545
P62753	Small ribosomal subunit protein eS6, org=Homo sapiens	RPS6	LSSLRASTSKSESSQK	_LSSLRAS[Phospho (STY)]TSKSESSQK_	1.1.1.1.1.1.1.1.1.1.1.1	234	(S240)	745.209	689.909	778.062	1157.8	760.394	817.772	945.459	1227.7	1108.66	6.04	23.6	13	-1.23622	0.26708
Q9HCJ0	Trinucleotide repeat-containing gene 6C protein, org=Homo sapiens	TNRC6C	QKDSSEATGWEEPSPPSIRR	_QKDSSEATGWEEPS[Phospho (STY)]PPSIRR_	1.1.1.1.1.1.1.1.1.1.1.1	701	(S714)	2839.53	2397.63	1993.57	3656.14	1967.29	3315.25	3759.45	4533.16	3333.51	17.6	30	15.7	-1.23621	0.45099
Q14160	Protein scribble homolog, org=Homo sapiens	SCRIB	RSEACPCQPDSGSPLPAEEEK	_RSEAC[Carbamidomethyl (C)]PC[Carbamidomethyl (C)]QPDSGS[Phospho (STY)]PLPAEEEK_	1.1.1.1.1.1.1.1.1.1.1.1	492	(C496,C498,S504)	10139.5	11315.8	9998.4	14529.1	13752.2	10596.1	13110.6	11534.5	12154.2	6.9	16.1	6.47	-1.23602	0.159569
O15417	Trinucleotide repeat-containing gene 18 protein, org=Homo sapiens	TNRC18	VDSPGRTEPCTAALDLGVQLTPETLVEAK	_VDSPGRTEPC[Carbamidomethyl (C)]T[Phospho (STY)]AALDLGVQLTPETLVEAK_	1.-.1.1.-.1.-.-.-.-.-.-	1230	(C1239,T1240)	51.8021	132.828	172.082	63.2232	156.964	220.704	12.1705	9.58737	1.47695	51.6	53.9	72	-1.23599	0.714439
Q9NZB2	Constitutive coactivator of PPAR-gamma-like protein 1, org=Homo sapiens	FAM120A	NQAAIQGRPPYAASAEEVAK	_NQAAIQGRPPYAAS[Phospho (STY)]AEEVAK_	2.2.2.1.1.2.1.2.2.1.2.1	1010	(S1023)	1786.09	1666.24	1691.5	2279.54	2115.26	1962.74	1868.9	1720.34	2195.55	3.68	7.48	12.6	-1.23596	0.0236112
Q7Z2K8	G protein-regulated inducer of neurite outgrowth 1, org=Homo sapiens	GPRIN1	MDPMCSGKPELLSPGQAER	_MDPMC[Carbamidomethyl (C)]SGKPELLS[Phospho (STY)]PGQAER_	1.-.1.-.1.-.1.-.-.-.1.1	424	(C428,S436)	8300.87	9413.75	5870.12	9530.05	10122.5	9496.78	7357.03	8281.61	8305.93	23.1	3.62	6.78	-1.23594	0.242474
Q5UIP0	Telomere-associated protein RIF1, org=Homo sapiens	RIF1	LHKRDSFDNCSLGESSK	_LHKRDS[Phospho (STY)]FDNC[Carbamidomethyl (C)]SLGESSK_	3.2.3.3.3.2.3.3.2.3.2.3	1683	(S1688,C1692)	7246.39	9295.79	8464.98	11307.4	9380.66	10219.1	9105.25	9435.83	9154.79	12.4	9.38	1.93	-1.23593	0.0825527
Q9Y4F1	FERM, ARHGEF and pleckstrin domain-containing protein 1, org=Homo sapiens	FARP1	QASPLISPLLNDQACPR	_QAS[Phospho (STY)]PLISPLLNDQAC[Carbamidomethyl (C)]PR_	-.1.1.1.-.1.1.1.1.1.1.-	508	(S510,C522)	7121.28	6371.74	6873.64	8465.17	9211.5	7492.17	7272.33	7762.15	6932.42	5.63	10.3	5.7	-1.23579	0.052685
Q96JM3	Chromosome alignment-maintaining phosphoprotein 1, org=Homo sapiens	CHAMP1	KPSPSESPEPWKPFPAVSPEPR	_KPSPSES[Phospho (STY)]PEPWKPFPAVSPEPR_	2.2.2.2.2.2.2.2.1.2.2.2	280	(S286)	13628.6	17985.6	18291.1	15780.6	25805.3	20086.2	15599.3	22025.6	24933.7	15.7	24.5	22.9	-1.23578	0.314868
Q13415	Origin recognition complex subunit 1, org=Homo sapiens	ORC1	QTPTHPLTPR	_QTPTHPLT[Phospho (STY)]PR_	2.2.2.2.2.2.2.1.1.2.1.2	223	(T230)	856.897	792.812	1560.8	879.888	1443.62	1643.9	1439.74	1484.58	1494.84	39.8	30	1.99	-1.23576	0.47504
Q92797	Symplekin, org=Homo sapiens	SYMPK	LSAQGQAISVVGSLSSMSPLEEEAPQAK	_LSAQGQAISVVGSLSSMS[Phospho (STY)]PLEEEAPQAK_	1.1.1.1.1.1.1.1.-.1.1.1	493	(S510)	1732.12	1380.32	1243.94	1563.59	2191.35	1628.35	1391.02	1687.12	1082.11	17.3	19.2	21.8	-1.23572	0.220762
Q9Y4H2	Insulin receptor substrate 2, org=Homo sapiens	IRS2	HNSASVENVSLRK	_HNSAS[Phospho (STY)]VENVSLRK_	1.1.1.1.1.1.1.1.1.1.1.1	1172	(S1176)	1025.63	1165.87	1033.12	1228.4	1479.31	1276.1	1371.27	1401.82	1013.55	7.34	10	17.1	-1.23544	0.0451717
Q9UH99	SUN domain-containing protein 2, org=Homo sapiens	SUN2	LTRYSQGDDDGSSSSGGSSVAGSQSTLFK	_LTRYSQGDDDGS[Phospho (STY)]SSSGGSSVAGSQSTLFK_	-.-.-.-.-.-.1.-.1.-.-.-	8	(S19)	1.36867	25.7006	18.8606	10.0202	26.0991	20.6223	4.44591	31.3497	12.2614	82	43.2	86.4	-1.23539	0.537103
Q13428	Treacle protein, org=Homo sapiens	TCOF1	RKLSGDQPAAR	_RKLS[Phospho (STY)]GDQPAAR_	2.2.2.2.2.2.2.2.2.2.2.2	1347	(S1350)	1143.83	1912.55	1411.61	1930.38	1702.73	1886.48	1378.84	1417.56	1786.03	26.2	6.56	14.7	-1.23536	0.256362
O75152	Zinc finger CCCH domain-containing protein 11A, org=Homo sapiens	ZC3H11A	KVEAPETNIDKTPK	_KVEAPETNIDKT[Phospho (STY)]PK_	2.1.2.2.1.2.2.2.1.2.2.1	310	(T321)	3037.15	2763.22	3523.82	3780.84	4162.65	3574.57	3690.33	3707.23	3794.2	12.4	7.77	1.49	-1.23529	0.0738652
O75448	Mediator of RNA polymerase II transcription subunit 24, org=Homo sapiens	MED24	LLSSNEDDANILSSPTDR	_LLSSNEDDANILSS[Phospho (STY)]PTDR_	2.2.2.2.1.1.2.2.1.1.2.1	860	(S873)	10822.3	9225.45	10484.1	13175.4	13121.4	11418.6	10643.7	10225.7	10091.1	8.27	7.95	2.79	-1.23528	0.0355789
Q7Z434	Mitochondrial antiviral-signaling protein, org=Homo sapiens	MAVS	EKEPSYPMPVQETQAPESPGENSEQALQTLSPR	_EKEPSYPMPVQETQAPESPGENSEQALQTLS[Phospho (STY)]PR_	1.1.1.1.1.1.1.1.-.-.1.1	135	(S165)	1807.14	2424.32	2151.55	2968.77	1004.82	3910.33	2011.99	1344.33	2412.55	14.5	56.4	28.1	-1.23514	0.881121
Q13435	Splicing factor 3B subunit 2, org=Homo sapiens	SF3B2	SSLGQSASETEEDTVSVSKK	_SSLGQSAS[Phospho (STY)]ETEEDTVSVSKK_	1.1.1.-.-.-.1.-.-.-.-.-	302	(S309)	8225.29	6786	7615.1	12869.3	9241.62	5835.82	8393.62	8205.31	8827.05	9.58	37.8	3.76	-1.23514	0.553476
P06744	Glucose-6-phosphate isomerase, org=Homo sapiens	GPI	SNTPILVDGKDVMPEVNKVLDK	_SNT[Phospho (STY)]PILVDGKDVMPEVNKVLDK_	1.1.1.1.1.1.1.1.1.1.1.1	107	(T109)	5359.49	3595.47	6473.31	4626.68	6887.09	7542.1	4.17382	27.4464	1.45203	28.2	24.1	130	-1.23513	0.395382
Q9BTE7	DCN1-like protein 5, org=Homo sapiens	DCUN1D5	SPGVAAAVAEDGGLKK	_S[Phospho (STY)]PGVAAAVAEDGGLKK_	2.2.2.2.2.2.2.2.2.2.2.2	9	(S9)	1707.82	1493.9	2026.11	2194.72	2000.81	2261.16	1090.62	1830.16	2318.6	15.4	6.29	35.4	-1.23506	0.117869
Q9H0J9	Protein mono-ADP-ribosyltransferase PARP12, org=Homo sapiens	PARP12	DSSGSVSPNTLSQEEGDQICLYHIR	_DSSGSVSPNTLSQEEGDQIC[Carbamidomethyl (C)]LY[Phospho (STY)]HIR_	-.-.1.1.-.1.-.-.-.-.-.-	257	(C276,Y278)	55.9891	36.2541	79.6681	9.05182	1.23619	202.019	4.75429	14.2862	4.19385	37.9	161	73.2	-1.23498	0.438983
P46013	Proliferation marker protein Ki-67, org=Homo sapiens	MKI67	TFKESPKQILDPAAR	_TFKES[Phospho (STY)]PKQILDPAAR_	1.1.1.1.1.1.-.1.-.-.-.1	1067	(S1071)	3384.89	3215.6	2714.46	3304.92	1625.94	6572.91	3259.84	2427.22	3945.37	11.2	65.6	23.7	-1.23498	0.896978
P49454	Centromere protein F, org=Homo sapiens	CENPF	SECRLEADQSPK	_SEC[Carbamidomethyl (C)]RLEADQS[Phospho (STY)]PK_	1.1.1.1.1.1.1.1.1.1.1.-	812	(C814,S821)	89.4173	70.6047	76.158	107.406	89.1519	95.1058	78.7245	103.319	117.323	12.3	9.58	19.6	-1.23492	0.0775328
Q9H1E3	Nuclear ubiquitous casein and cyclin-dependent kinase substrate 1, org=Homo sapiens	NUCKS1	NSQEDSEDSEDKDVKTK	_NSQEDS[Phospho (STY)]EDS[Phospho (STY)]EDKDVKTK_	2.2.2.2.2.2.2.2.2.2.2.2	53	(S58,S61)	1123.64	1113.91	1049.73	1742.25	1401.14	916.122	1416.15	1213.34	1370.06	3.66	30.7	7.97	-1.23492	0.447025
Q6PL18	ATPase family AAA domain-containing protein 2, org=Homo sapiens	ATAD2	LKTPSTPVACSTPAQLK	_LKTPS[Phospho (STY)]TPVAC[Carbamidomethyl (C)]STPAQLK_	1.1.-.-.-.2.-.1.2.-.2.1	1147	(S1151,C1156)	2.84021	17.7102	2.42064	2.41527	12.7246	13.2269	866.234	848.517	855.709	114	64.5	1.04	-1.23489	0.661239
Q07666	KH domain-containing, RNA-binding, signal transduction-associated protein 1, org=Homo sapiens	KHDRBS1	GALVRGTPVR	_GALVRGT[Phospho (STY)]PVR_	1.1.1.1.1.1.1.1.1.1.1.1	311	(T317)	405.858	300.938	297.143	248.827	616.243	374.63	312.846	463.233	374.471	18.4	45.2	19.7	-1.23484	0.629626
Q86YS7	C2 domain-containing protein 5, org=Homo sapiens	C2CD5	LSSPAAFLPACNSPSKEMK	_LSSPAAFLPAC[Carbamidomethyl (C)]NS[Phospho (STY)]PSKEMK_	-.-.-.-.-.1.1.1.1.-.-.-	248	(C258,S260)	9062.56	6709.18	9580.87	11438.6	11297.8	8569.51	8994.76	9921.04	10118.7	18.1	15.5	6.2	-1.23482	0.216472
Q8WUY3	Protein prune homolog 2, org=Homo sapiens	PRUNE2	SSPETGTTGDVAWQISPK	_SSPETGTTGDVAWQIS[Phospho (STY)]PK_	1.1.1.1.1.1.1.1.1.1.1.1	1788	(S1803)	718.947	1368.93	988.941	1005.25	1162.27	1631.6	1627.11	1062.38	1872.21	31.8	25.7	27.3	-1.23476	0.397264
P82970	High mobility group nucleosome-binding domain-containing protein 5, org=Homo sapiens	HMGN5	LSAMLVPVTPEVKPK	_LSAMLVPVT[Phospho (STY)]PEVKPK_	-.-.-.-.1.-.-.-.-.1.1.-	23	(T31)	8622.26	5644.85	7545.32	5161.33	10430.9	11339.7	10561	9875.41	10745.1	20.7	37.2	4.41	-1.2347	0.587553
P62995	Transformer-2 protein homolog beta, org=Homo sapiens	TRA2B	HSHSHSPMSTR	_HSHSHS[Phospho (STY)]PMSTR_	2.-.1.1.2.1.2.1.1.2.2.2	94	(S99)	135.498	530.463	745.985	612.314	476.152	654.601	507.724	877.105	663.255	65.8	16	27.2	-1.23451	0.503662
A1IGU5	Rho guanine nucleotide exchange factor 37, org=Homo sapiens	ARHGEF37	ARSPVLWGWSLPS	_ARS[Phospho (STY)]PVLWGWSLPS_	1.1.1.1.1.1.1.1.1.1.1.1	663	(S665)	365.965	382.91	473.6	461.132	322.808	725.217	328.772	551.552	441.465	14.2	40.6	25.3	-1.23451	0.568186
O75151	Lysine-specific demethylase PHF2, org=Homo sapiens	PHF2	KGSDDAPYSPTAR	_KGSDDAPYS[Phospho (STY)]PTAR_	1.2.2.2.2.2.2.2.2.2.2.1	897	(S905)	3406.39	3630.44	3543.43	4443.85	4226.77	4388.17	4109.73	3419.87	3699.04	3.2	2.59	9.27	-1.23426	0.0011047
O00192	Splicing regulator ARVCF, org=Homo sapiens	ARVCF	GALSPGGFDDSTLPLVDKSLEGEK	_GALSPGGFDDS[Phospho (STY)]TLPLVDKSLEGEK_	-.-.-.-.-.-.-.-.-.1.-.1	861	(S871)	4.46938	8.78625	23.2765	4.70021	34.4163	5.96981	696.255	699.349	935.201	80.9	112	17.6	-1.23415	0.982669
Q6DN90	IQ motif and SEC7 domain-containing protein 1, org=Homo sapiens	IQSEC1	EARNSWDSPAFSNDVIR	_EARNS[Phospho (STY)]WDSPAFSNDVIR_	1.-.1.1.1.1.1.1.1.1.1.-	508	(S512)	1326.89	1577.45	1368.68	1613.96	1932.34	1725.63	1865.61	1797.19	1661.38	9.42	9.19	5.86	-1.23377	0.0483491
Q2M3G4	Protein Shroom1, org=Homo sapiens	SHROOM1	WCFSEPGKLDR	_WC[Carbamidomethyl (C)]FS[Phospho (STY)]EPGKLDR_	1.1.1.1.1.1.1.1.1.1.1.1	221	(C222,S224)	1076.68	869.938	839.383	922.04	1065.61	1449.34	1335.16	1323.62	1328.62	13.9	23.8	0.436	-1.23366	0.284122
Q8WWM7	Ataxin-2-like protein, org=Homo sapiens	ATXN2L	GPPQSPVFEGVYNNSR	_GPPQS[Phospho (STY)]PVFEGVYNNSR_	2.2.2.2.2.2.2.2.2.2.2.2	107	(S111)	17135.8	24168.5	27143	30701.4	30500.7	23232.5	14093.2	23704	28956.1	22.5	15.1	33.9	-1.23357	0.264859
O14924	Regulator of G-protein signaling 12, org=Homo sapiens	RGS12	GAQPWGAPWTGPFCPDPEGSPPFEAAHQTDR	_GAQPWGAPWTGPFC[Carbamidomethyl (C)]PDPEGS[Phospho (STY)]PPFEAAHQTDR_	1.1.1.1.1.1.1.1.-.1.1.1	464	(C477,S483)	409.449	826.545	999.429	860.728	614.504	1282.15	934.536	1237.4	784.534	40.7	36.7	23.4	-1.23349	0.540022
P29966	Myristoylated alanine-rich C-kinase substrate, org=Homo sapiens	MARCKS	EAPAEGEAAEPGSPTAAEGEAASAASSTSSPKAEDGATPSPSNETPKK	_EAPAEGEAAEPGSPTAAEGEAASAASSTSSPKAEDGATPSPSNET[Phospho (STY)]PKK_	-.1.1.1.1.-.1.1.1.-.-.-	106	(T150)	793.887	1093.48	839.412	1509.96	1142.53	710.455	9.64052	1.91062	1.44974	17.8	35.7	106	-1.23331	0.528184
Q5VTL8	Pre-mRNA-splicing factor 38B, org=Homo sapiens	PRPF38B	ANNSPALTGNSQPQHQAAAAAAQQQQQCGGGGATKPAVSGK	_[Acetyl (Protein N-term)]ANNS[Phospho (STY)]PALTGNSQPQHQAAAAAAQQQQQC[Carbamidomethyl (C)]GGGGATKPAVSGK_	1.2.2.2.2.2.2.2.2.1.2.2	2	(S5,C29)	3092.96	4647.26	2784.37	5563.03	4509.02	2907.8	3951.15	3737.12	134.288	28.5	30.9	82.2	-1.23329	0.464787
Q96PU5	E3 ubiquitin-protein ligase NEDD4-like, org=Homo sapiens	NEDD4L	SSTVTGGEEPTPSVAYVHTTPGLPSGWEER	_SST[Phospho (STY)]VTGGEEPTPSVAYVHTTPGLPSGWEER_	1.-.-.-.1.-.-.-.-.1.1.1	365	(T367)	6906.93	6262.44	6000.73	7357.01	8176.84	8107.55	8140.05	9313.26	9201.34	7.3	5.77	7.29	-1.23324	0.0186782
Q92667	A-kinase anchor protein 1, mitochondrial, org=Homo sapiens	AKAP1	SIPLECPLSSPKGVLFSSK	_SIPLEC[Carbamidomethyl (C)]PLSS[Phospho (STY)]PKGVLFSSK_	1.1.-.-.-.1.-.-.1.1.-.-	142	(C147,S151)	19037.6	20571.5	16889.5	19120.1	24254.6	26301.9	20592.8	21466.3	24569.8	9.82	15.9	9.41	-1.23324	0.157229
Q5T1M5	FK506-binding protein 15, org=Homo sapiens	FKBP15	DSAAPSPIPGADNLSADPVVSPPTSIPFK	_DSAAPSPIPGADNLS[Phospho (STY)]ADPVVS[Phospho (STY)]PPTSIPFK_	1.1.1.1.-.1.1.1.1.1.1.1	306	(S320,S326)	5770.65	1798.37	745.47	404.095	2717.05	7132.55	6496.38	1305.89	6932.14	95.6	100	63.7	-1.23323	0.997066
Q8NFD5	AT-rich interactive domain-containing protein 1B, org=Homo sapiens	ARID1B	NSMTPNAPYQQGMSMPDVMGR	_NSMT[Phospho (STY)]PNAPYQQGMSMPDVMGR_	1.1.-.1.1.1.1.1.-.-.1.-	1322	(T1325)	4868.66	4210.65	1334.31	4089.55	4008.69	4742.64	8.49006	7.46695	13.3664	54.1	9.4	32.3	-1.23309	0.485269
Q13416	Origin recognition complex subunit 2, org=Homo sapiens	ORC2	LASELAKTPQK	_LASELAKT[Phospho (STY)]PQK_	2.2.2.2.2.2.2.2.2.2.2.2	109	(T116)	4047.57	3280.34	3696.08	4237.34	5109.3	4244.44	4938.62	4466.16	4974.15	10.5	11.1	5.92	-1.23286	0.0739947
Q9HCK8	Chromodomain-helicase-DNA-binding protein 8, org=Homo sapiens	CHD8	RSQEMVTGGILGPGNHLLDSPSLTPGEYGDSPVPTPR	_RSQEMVTGGILGPGNHLLDSPSLTPGEYGDS[Phospho (STY)]PVPTPR_	-.-.-.-.1.-.1.-.1.1.1.-	2181	(S2211)	27.8506	18.0136	2.98765	16.3069	28.8673	15.0423	3910.49	3221.96	3537.04	76.9	38.1	9.69	-1.23264	0.533346
P18206	Vinculin, org=Homo sapiens	VCL	ALASQLQDSLKDLK	_ALASQLQDS[Phospho (STY)]LKDLK_	1.-.1.1.1.1.1.-.1.1.1.1	571	(S579)	1401.19	1478.59	1377.38	2090.34	1809.46	1347.69	680.304	1882.41	1211.73	3.73	21.4	47.9	-1.23263	0.271498
Q6N021	Methylcytosine dioxygenase TET2, org=Homo sapiens	TET2	GSQNSRVSPDFTQESR	_GSQNSRVS[Phospho (STY)]PDFTQESR_	2.2.2.1.2.2.2.2.-.2.2.2	68	(S75)	919.681	930.435	810.714	1341.49	1023.38	914.787	1005.24	885.018	1080.9	7.47	20.3	9.97	-1.23257	0.217153
P29323	Ephrin type-B receptor 2, org=Homo sapiens	EPHB2	AMAPLSSGINLPLLDR	_AMAPLSS[Phospho (STY)]GINLPLLDR_	2.-.2.-.1.1.-.-.-.1.-.1	892	(S898)	2965.18	3198.74	3332.4	2975.29	3392.06	5337.06	2190.34	2499.57	2197.09	5.87	32.3	7.69	-1.23252	0.422019
Q9UHB7	AF4/FMR2 family member 4, org=Homo sapiens	AFF4	AVGMPSPVSPK	_AVGMPS[Phospho (STY)]PVS[Phospho (STY)]PK_	1.1.1.1.1.1.1.1.1.1.1.1	1050	(S1055,S1058)	1166.95	277.695	1316.65	1657.09	1391.68	354.156	620.326	1004.93	996.681	61	60.7	25.1	-1.23237	0.77215
P10412	Histone H1.4, org=Homo sapiens	H1-4	SETAPAAPAAPAPAEKTPVKK	_[Acetyl (Protein N-term)]SET[Phospho (STY)]APAAPAAPAPAEKT[Phospho (STY)]PVKK_	1.1.2.1.2.1.-.1.2.1.1.1	2	(T4,T18)	6031.45	6240.24	5198.39	7081.12	7715.73	6731.1	22.3785	2.61606	7.63574	9.47	6.96	94.4	-1.23228	0.0432244
Q9P206	Uncharacterized protein KIAA1522, org=Homo sapiens	KIAA1522	FSSVSSPQPR	_FSSVSS[Phospho (STY)]PQPR_	1.1.1.1.1.1.1.1.1.1.1.1	337	(S342)	18142.3	15897.3	14255.1	19902.6	20254	19348.9	17461.5	16719.8	17250.8	12.1	2.3	2.23	-1.23213	0.087267
Q13813	Spectrin alpha chain, non-erythrocytic 1, org=Homo sapiens	SPTAN1	DETDSKTASPWK	_DETDSKTAS[Phospho (STY)]PWK_	1.1.-.-.-.-.-.-.-.1.1.1	1182	(S1190)	23858	20175	21943.7	28136	27354.6	25799.4	24511.8	23513.2	25981.3	8.38	4.39	5.03	-1.2321	0.0304474
Q9NQT8	Kinesin-like protein KIF13B, org=Homo sapiens	KIF13B	RSATLSGSATNLASLTAALAK	_RSATLSGS[Phospho (STY)]ATNLASLTAALAK_	1.1.1.1.1.1.1.1.1.1.1.1	1790	(S1797)	6678.12	8337.69	5488.54	9293.44	7785.28	8181.14	7836.2	9018.41	8282.65	20.9	9.29	7.12	-1.23193	0.201807
Q96B54	Zinc finger protein 428, org=Homo sapiens	ZNF428	SPLGEAPPGTPPCR	_SPLGEAPPGT[Phospho (STY)]PPC[Carbamidomethyl (C)]R_	1.1.1.1.1.1.1.1.1.1.1.1	99	(T108,C111)	15412	17826.9	9945.77	18587.7	14527.1	20082.7	16527.5	12468.9	21475	28.1	16.2	26.8	-1.23186	0.334568
Q86XL3	Ankyrin repeat and LEM domain-containing protein 2, org=Homo sapiens	ANKLE2	TSLPLSPVK	_TSLPLS[Phospho (STY)]PVK_	-.-.-.-.-.-.-.1.1.-.-.-	263	(S268)	2581.45	2078.59	2653.03	2410.82	3458.8	3138.97	3026.78	3001.26	2823.92	12.8	17.9	3.74	-1.23185	0.207802
P08621	U1 small nuclear ribonucleoprotein 70 kDa, org=Homo sapiens	SNRNP70	DDTSRYDERPGPSPLPHR	_DDTSRYDERPGPS[Phospho (STY)]PLPHR_	2.2.2.2.2.2.2.2.2.2.2.2	214	(S226)	30327.5	29563.7	31728.5	39290.8	39270.3	34291.4	31791.1	29159.4	36083.8	3.6	7.66	10.8	-1.23175	0.0289656
Q9BQG0	Myb-binding protein 1A, org=Homo sapiens	MYBBP1A	MESRDPAQPMSPGEATQSGARPADR	_[Acetyl (Protein N-term)]MESRDPAQPMS[Phospho (STY)]PGEATQSGARPADR_	2.2.2.2.2.2.2.2.2.2.2.2	1	(S11)	3295.52	3750.63	3072.69	4129.08	4756.87	3577.49	1.94124	3.00504	2.76017	10.2	14.2	21.7	-1.23171	0.119419
P25440	Bromodomain-containing protein 2, org=Homo sapiens	BRD2	KPSLLYEGFESPTMASVPALQLTPANPPPPEVSNPK	_KPSLLY[Phospho (STY)]EGFESPTMASVPALQLTPANPPPPEVSNPK_	1.1.1.1.1.1.1.1.1.-.1.1	35	(Y40)	4390.12	2719.66	3276.08	3891.02	4131.17	4770.06	3856.5	3412.98	3819.56	24.6	10.7	6.66	-1.2317	0.244879
Q8WWI1	LIM domain only protein 7, org=Homo sapiens	LMO7	REDSFESLDSLGSR	_REDS[Phospho (STY)]FESLDSLGSR_	2.3.2.2.2.2.3.2.2.3.3.2	243	(S246)	20651	20731	18692.7	23130.4	28297.5	22561.8	22646.1	21017.8	22961.9	5.76	12.8	4.7	-1.23163	0.0865118
Q9P206	Uncharacterized protein KIAA1522, org=Homo sapiens	KIAA1522	GLAGPPASPGK	_GLAGPPAS[Phospho (STY)]PGK_	2.2.2.2.2.2.2.2.2.2.2.2	538	(S545)	23325.7	18606.3	23028	26759.8	29532.9	23710.8	25008.3	24026.8	25139.8	12.2	10.9	2.46	-1.23158	0.0982335
Q96A00	Protein phosphatase 1 regulatory subunit 14A, org=Homo sapiens	PPP1R14A	GPGGSPGGLQK	_GPGGS[Phospho (STY)]PGGLQK_	2.2.2.2.2.2.2.2.2.2.2.2	22	(S26)	7291.08	6790.06	6908.08	9377.99	8979.89	7491.21	10014.6	9914.42	9717.84	3.74	11.5	1.53	-1.23154	0.086224
Q7KZ85	Transcription elongation factor SPT6, org=Homo sapiens	SUPT6H	TPASINATPANINLADLTR	_TPASINAT[Phospho (STY)]PANINLADLTR_	1.1.-.-.-.1.-.-.1.-.1.1	1532	(T1539)	10.1698	19.8368	4.7971	13.8579	13.8008	15.2032	795.042	719.997	1061.01	65.7	5.56	20.9	-1.23153	0.465684
Q92630	Dual specificity tyrosine-phosphorylation-regulated kinase 2, org=Homo sapiens	DYRK2	QLQASPGLGAGATR	_QLQAS[Phospho (STY)]PGLGAGATR_	1.1.1.1.1.1.1.1.1.1.1.1	26	(S30)	577.621	782.939	713.505	811.009	825.95	917.288	714.684	517.205	898.291	15.1	6.76	26.8	-1.23152	0.125513
Q86V15	Zinc finger protein castor homolog 1, org=Homo sapiens	CASZ1	NSSLSASPTSQQSSASLAAATAATEAGPSATKPPNSK	_NSSLSAS[Phospho (STY)]PTSQQSSASLAAATAATEAGPSATKPPNSK_	1.-.-.-.-.-.-.1.1.-.-.-	735	(S741)	2.41597	21.3272	9.76746	12.1467	20.0009	9.11907	8.77739	9.87361	1.59738	85.3	40.8	66.6	-1.23145	0.527696
Q14694	Ubiquitin carboxyl-terminal hydrolase 10, org=Homo sapiens	USP10	NHSVNEEEQEEQGEGSEDEWEQVGPR	_NHSVNEEEQEEQGEGS[Phospho (STY)]EDEWEQVGPR_	2.2.2.2.1.1.2.1.2.2.1.1	561	(S576)	11763.9	13107.2	11734.2	16580.7	16735.8	11760.9	14618.8	14171.7	13964.1	6.43	18.8	2.35	-1.23145	0.226905
Q9C0C2	182 kDa tankyrase-1-binding protein, org=Homo sapiens	TNKS1BP1	VSGAGFSPSSK	_VSGAGFS[Phospho (STY)]PSSK_	1.1.1.-.1.1.1.1.1.1.1.1	1132	(S1138)	6081.51	5910.49	6509.54	7867.27	7737.35	7174.82	6810	7427.23	7976.91	5	4.85	7.88	-1.23122	0.00668618
Q7Z2E3	Aprataxin, org=Homo sapiens	APTX	SGNSDSIER	_S[Phospho (STY)]GNSDSIER_	1.1.1.1.1.1.1.1.1.1.1.1	132	(S132)	462.292	220.459	480.653	570.668	445.373	416.329	430.423	185.065	301.758	37.4	17.2	40.1	-1.23119	0.424199
Q9P1Y5	Calmodulin-regulated spectrin-associated protein 3, org=Homo sapiens	CAMSAP3	SVSSDSLGPPRPAPAR	_SVS[Phospho (STY)]SDSLGPPRPAPAR_	1.2.2.2.1.2.2.1.2.2.2.2	429	(S431)	39433	49758.6	48659.4	56225.2	55304.6	58150.6	52631.7	55042.6	38404.5	12.3	2.57	18.5	-1.2309	0.0975137
Q8N8S7	Protein enabled homolog, org=Homo sapiens	ENAH	GSTIETEQKEDKGEDSEPVTSK	_GST[Phospho (STY)]IETEQKEDKGEDSEPVTSK_	1.-.1.-.1.1.-.-.1.-.-.-	462	(T464)	670.577	843.03	778.817	955.272	910.56	955.893	1.57146	23.7738	7.97501	11.4	2.76	103	-1.23089	0.0800208
Q5T1M5	FK506-binding protein 15, org=Homo sapiens	FKBP15	SNSLSEQLAINTSPDAVK	_SNS[Phospho (STY)]LSEQLAINTSPDAVK_	1.1.1.1.-.1.1.1.1.1.1.1	344	(S346)	12717.9	10329.5	11341.9	15836.9	12067.3	14420.9	15107.2	14012	13923.4	10.5	13.5	4.6	-1.23076	0.114625
Q8TF74	WAS/WASL-interacting protein family member 2, org=Homo sapiens	WIPF2	EGPPAPPPVKPPPSPVNIR	_EGPPAPPPVKPPPS[Phospho (STY)]PVNIR_	1.1.1.1.1.1.1.1.1.1.1.1	222	(S235)	22898.8	17553.3	15711.8	20154.6	23361.8	25602.4	19957.6	22532.6	21902.5	19.9	11.9	6.25	-1.23066	0.190756
Q6PEV8	Protein FAM199X, org=Homo sapiens	FAM199X	AHSDSNLSASAAER	_AHS[Phospho (STY)]DSNLSASAAER_	2.1.2.2.1.2.2.2.1.1.1.1	314	(S316)	263.707	239.561	266.17	345.31	292.829	308.767	79.2664	55.1749	189.099	5.73	8.52	66.2	-1.23065	0.0303175
Q7L2J0	7SK snRNA methylphosphate capping enzyme, org=Homo sapiens	MEPCE	TLNAETPKSSPLPAK	_TLNAETPKSS[Phospho (STY)]PLPAK_	2.1.1.2.1.-.2.1.1.2.2.1	208	(S217)	10530.3	9997.44	10467.6	13325.8	11889.1	12928.6	15541.3	15809.9	15960.7	2.82	5.83	1.35	-1.23062	0.0134548
P35580	Myosin-10, org=Homo sapiens	MYH10	RQLHLEGASLELSDDDTESK	_RQLHLEGASLELS[Phospho (STY)]DDDTESK_	1.1.1.1.1.1.1.-.1.-.1.-	1944	(S1956)	857.371	729.836	768.898	1955.59	558.688	385.006	38.4948	5.70423	8.51259	8.32	89.1	103	-1.23054	0.935877
Q9P2K5	Myelin expression factor 2, org=Homo sapiens	MYEF2	IGSKGNQIFVR	_IGS[Phospho (STY)]KGNQIFVR_	1.1.1.1.1.1.1.1.1.1.1.-	518	(S520)	1606.57	1302.46	998.521	1285.78	2066.94	1455.12	1401.43	1412.89	1824.95	23.3	25.6	15.6	-1.23039	0.358295
Q8N6H7	ADP-ribosylation factor GTPase-activating protein 2, org=Homo sapiens	ARFGAP2	SSVSHSVLSEMQVIEQETPVSAK	_SSVSHSVLSEMQVIEQETPVS[Phospho (STY)]AK_	1.-.1.1.1.-.-.-.-.-.1.-	314	(S334)	203.815	161.011	232.526	221.328	231.521	282.128	1.78905	416.507	3.10586	18.1	13.3	170	-1.23039	0.187479
Q9Y6M7	Sodium bicarbonate cotransporter 3, org=Homo sapiens	SLC4A7	MLQDDDDTVHLPFEGGSLLQIPVK	_M[Oxidation (M)]LQDDDDTVHLPFEGGS[Phospho (STY)]LLQIPVK_	1.1.1.1.1.1.1.1.1.1.1.1	1160	(M1160,S1176)	2266.81	1782.49	2357.05	2304.3	4047.51	1530.41	2963.67	2449.81	2773.81	14.5	49.1	9.52	-1.23037	0.686079
Q96RY7	Intraflagellar transport protein 140 homolog, org=Homo sapiens	IFT140	HNSMEDARELDEEVVEEADDDP	_HNS[Phospho (STY)]MEDARELDEEVVEEADDDP_	1.1.1.1.1.1.1.1.1.1.1.1	1441	(S1443)	282.409	300.951	257.447	358.938	486.902	188.605	278.896	377.926	402.668	7.79	43.4	18.5	-1.2303	0.675106
P22059	Oxysterol-binding protein 1, org=Homo sapiens	OSBP	TGSNISGASSDISLDEQYK	_TGS[Phospho (STY)]NISGASSDISLDEQYK_	1.-.1.1.1.1.-.-.1.1.1.1	377	(S379)	932.952	657.2	1358.4	1383.26	1327.29	916.91	925.722	1271.18	968.67	35.9	21.1	17.8	-1.23025	0.405723
O60293	Zinc finger C3H1 domain-containing protein, org=Homo sapiens	ZFC3H1	SFGRSPSR	_SFGRS[Phospho (STY)]PSR_	1.1.1.1.1.-.1.1.1.1.1.1	202	(S206)	434.8	606.204	505.358	753.465	500.633	648.222	614.695	507.674	578.958	16.7	20	9.61	-1.23019	0.259889
P50851	Lipopolysaccharide-responsive and beige-like anchor protein, org=Homo sapiens	LRBA	SAAKSPVDIVTGGISPVR	_SAAKS[Phospho (STY)]PVDIVTGGISPVR_	1.1.1.1.1.-.-.1.1.1.1.1	1484	(S1488)	117.962	110.42	181.007	206.775	120.154	176.69	61.0163	286.282	144.263	28.4	26.2	69.5	-1.23017	0.406658
O15541	E3 ubiquitin-protein ligase RNF113A, org=Homo sapiens	RNF113A	AEQLSPGKAVDQVCTFLFK	_[Acetyl (Protein N-term)]AEQLS[Phospho (STY)]PGKAVDQVC[Carbamidomethyl (C)]TFLFK_	1.1.1.1.1.1.1.1.1.1.1.1	2	(S6,C15)	3448.91	4959.54	3260.85	1034.89	8179.41	5140.32	1142.38	3188.72	3429.23	23.9	74.9	48.6	-1.23012	0.908047
O94913	Pre-mRNA cleavage complex 2 protein Pcf11, org=Homo sapiens	PCF11	NELQEPCDSPKVKEER	_NELQEPC[Carbamidomethyl (C)]DS[Phospho (STY)]PKVKEER_	1.1.1.1.1.1.1.1.1.1.1.1	1512	(C1518,S1520)	1839.21	1477.64	1994.53	2370.06	2489.28	1672.89	1971.74	2003.2	2072.42	15	20.3	2.56	-1.22985	0.27067
Q9ULE0	Protein WWC3, org=Homo sapiens	WWC3	SQTFSPGAR	_SQT[Phospho (STY)]FSPGAR_	-.-.-.1.1.1.-.1.1.1.-.-	907	(T909)	751.474	789.319	435.099	681.264	924.611	823.903	1308.03	928.19	722.451	29.5	15.1	30.1	-1.22971	0.353903
P40818	Ubiquitin carboxyl-terminal hydrolase 8, org=Homo sapiens	USP8	SDVSPIIQPVPSIK	_SDVS[Phospho (STY)]PIIQPVPSIK_	1.1.1.1.1.1.2.-.1.1.1.2	389	(S392)	1374.26	1040.57	877.827	1207.85	1546.9	1294.15	956.637	1234.95	1373.67	23.1	13.1	17.9	-1.22967	0.23688
Q9GZT9	Egl nine homolog 1, org=Homo sapiens	EGLN1	AKPPADPAAAASPCR	_AKPPADPAAAAS[Phospho (STY)]PC[Carbamidomethyl (C)]R_	2.2.2.2.2.2.2.2.2.2.2.2	114	(S125,C127)	8575.29	7095.09	7007.23	9678.68	8378.79	9825.91	11952.3	11374.4	12341.7	11.7	8.57	4.09	-1.22956	0.0691729
Q9Y618	Nuclear receptor corepressor 2, org=Homo sapiens	NCOR2	LAPFSGVKQEQLSPR	_LAPFSGVKQEQLS[Phospho (STY)]PR_	1.1.1.1.1.1.-.1.1.1.1.1	1161	(S1173)	3879.67	4097.62	3147.94	4059.05	4506.89	5109.85	4252.06	4452.28	4465.45	13.4	11.6	2.72	-1.22926	0.119036
Q8TDM6	Disks large homolog 5, org=Homo sapiens	DLG5	IDYLLPGPGPAHSPQPSKR	_IDYLLPGPGPAHS[Phospho (STY)]PQPSKR_	1.1.2.2.2.2.1.1.1.2.1.2	988	(S1000)	9874.66	7238.57	8806.47	10212	10311.3	11331.7	11985	11092.1	11099.6	15.3	5.84	4.51	-1.22899	0.13096
Q9UJU6	Drebrin-like protein, org=Homo sapiens	DBNL	YQEQGGEASPQRTWEQQQEVVSR	_YQEQGGEAS[Phospho (STY)]PQRTWEQQQEVVSR_	1.1.-.1.1.1.1.1.1.-.-.-	224	(S232)	7556.95	9491.16	7602.46	10070.2	10299.9	9924.41	10204.4	10308.6	11144.2	13.4	1.87	4.88	-1.22896	0.102919
Q86VM9	Zinc finger CCCH domain-containing protein 18, org=Homo sapiens	ZC3H18	PARTPPR	_PART[Phospho (STY)]PPR_	1.1.1.1.1.1.1.1.1.1.1.1	674	(T677)	191.211	354.493	349.858	213.643	458.801	428.135	416.651	451.602	412.635	31.1	36.4	5.02	-1.22893	0.582667
Q6PJT7	Zinc finger CCCH domain-containing protein 14, org=Homo sapiens	ZC3H14	NGDECAYHHPISPCKAFPNCK	_NGDEC[Carbamidomethyl (C)]AYHHPIS[Phospho (STY)]PC[Carbamidomethyl (C)]KAFPNC[Carbamidomethyl (C)]K_	2.2.2.2.2.2.2.2.2.2.2.2	609	(C613,S620,C622,C628)	1136.86	1734.21	904.191	2241.4	1758.09	639.669	600.541	1052.96	765.095	34	53.1	28.4	-1.22883	0.805512
Q9UPV9	Trafficking kinesin-binding protein 1, org=Homo sapiens	TRAK1	NESSSSVQNYFHLDSLQK	_NES[Phospho (STY)]SSSVQNYFHLDSLQK_	1.1.1.1.1.-.1.1.-.1.1.1	198	(S200)	1294.15	1717.84	1385.55	1755.66	1928.54	1719.59	1338.26	1194.85	1798.27	15.2	6.2	21.8	-1.22882	0.116206
Q7RTN6	STE20-related kinase adapter protein alpha, org=Homo sapiens	STRADA	LNGTVPCLLDTSTIPAEELTMSPSR	_LNGTVPC[Carbamidomethyl (C)]LLDTSTIPAEELTMS[Phospho (STY)]PSR_	1.1.-.1.1.1.-.-.1.1.1.-	292	(C298,S313)	1983.25	1270.93	1355.84	1949.25	1783.3	1932.33	1811.5	1866.19	2034.85	25.3	4.84	6.11	-1.22882	0.243365
Q5TCZ1	SH3 and PX domain-containing protein 2A, org=Homo sapiens	SH3PXD2A	GSSGDSDSPGSSSLSLTR	_GSSGDSDS[Phospho (STY)]PGSSSLSLTR_	1.-.1.1.1.-.1.1.1.1.1.1	637	(S644)	507.296	404.159	566.295	563.366	629.483	622.792	571.795	466.643	521.832	16.7	6.01	10.1	-1.22865	0.153006
Q14160	Protein scribble homolog, org=Homo sapiens	SCRIB	ALSPAELRALEAEKR	_ALS[Phospho (STY)]PAELRALEAEKR_	1.1.1.1.1.1.1.1.1.1.1.1	1484	(S1486)	864.242	3203.23	1440.61	1834.17	2084.13	2848.99	2210.38	1964.28	2032	66.4	23.4	6.14	-1.22861	0.47882
P15056	Serine/threonine-protein kinase B-raf, org=Homo sapiens	BRAF	DQGFRGDGGSTTGLSATPPASLPGSLTNVK	_DQGFRGDGGSTTGLSAT[Phospho (STY)]PPASLPGSLTNVK_	1.1.1.1.1.1.1.1.1.1.1.1	385	(T401)	11886	9899.92	8758.94	13641.8	12674	11208.1	9966.05	12438.2	11578.9	15.5	9.8	11.1	-1.22848	0.128926
O14639	Actin-binding LIM protein 1, org=Homo sapiens	ABLIM1	TLSPTPSAEGYQDVR	_TLS[Phospho (STY)]PTPSAEGYQDVR_	2.1.1.2.2.1.1.1.1.1.2.1	429	(S431)	1117.5	1041.15	1027.75	1329.84	1455.41	1128.19	1193.03	1207.05	1350.41	4.56	12.7	6.97	-1.22817	0.102052
Q9NZN5	Rho guanine nucleotide exchange factor 12, org=Homo sapiens	ARHGEF12	TASQGPQTDSVIQNSENIK	_TAS[Phospho (STY)]QGPQTDSVIQNSENIK_	1.1.1.2.1.2.2.1.1.1.1.2	1286	(S1288)	634.636	785.729	396.791	954.691	478.313	798.768	547.573	416.952	642.848	32.4	32.6	21.2	-1.22817	0.519712
Q9P2R6	Arginine-glutamic acid dipeptide repeats protein, org=Homo sapiens	RERE	VASDTEEADRTSSK	_VAS[Phospho (STY)]DTEEADRTSSK_	2.2.1.1.2.1.2.2.1.2.2.1	654	(S656)	81.6467	176.325	139.922	208.77	132.744	147.147	157.15	105.11	112.733	36	24.8	22.5	-1.22812	0.436979
Q7Z333	Probable helicase senataxin, org=Homo sapiens	SETX	FKAPPCNTFVDLTSACK	_FKAPPC[Carbamidomethyl (C)]NT[Phospho (STY)]FVDLTSAC[Carbamidomethyl (C)]K_	-.-.-.-.-.-.1.-.-.1.1.-	597	(C602,T604,C612)	3.19704	3.07019	14.9898	2.54688	20.2557	3.30342	138.981	32.5638	98.3719	96.6	115	59.7	-1.22812	0.956184
Q6Y2X3	DnaJ homolog subfamily C member 14, org=Homo sapiens	DNAJC14	TLGPSVDPEIPSFSGLR	_TLGPS[Phospho (STY)]VDPEIPSFSGLR_	-.2.-.-.1.1.-.-.-.1.-.2	24	(S28)	215.179	171.574	268.674	9.71937	756.32	38.887	752.193	776.53	1000.9	22.3	158	16.3	-1.22809	0.454755
Q5C9Z4	Nucleolar MIF4G domain-containing protein 1, org=Homo sapiens	NOM1	ARPAPSRDPSPPR	_ARPAPSRDPS[Phospho (STY)]PPR_	2.2.1.1.1.-.1.1.-.1.1.1	130	(S139)	3077.03	3048.26	3094.22	4057.59	3990.02	3274.74	3787.66	4062.33	3896.8	0.756	11.5	3.53	-1.22809	0.0995059
Q8TDN6	Ribosome biogenesis protein BRX1 homolog, org=Homo sapiens	BRIX1	IFQGSFGGPTLYENPHYQSPNMHR	_IFQGSFGGPTLYENPHYQS[Phospho (STY)]PNMHR_	1.-.-.-.1.1.-.1.1.1.1.-	243	(S261)	323.466	428.915	910.363	745.342	712.038	584.547	5.49867	12.1077	610.474	56.5	12.5	166	-1.22805	0.436259
Q02446	Transcription factor Sp4, org=Homo sapiens	SP4	IVTVAAISQDSNPATPNVSTNMEEF	_IVTVAAISQDS[Phospho (STY)]NPATPNVSTNM[Oxidation (M)]EEF_	1.-.-.-.1.-.-.-.-.1.-.1	760	(S770,M781)	4.24763	1.29237	1.63198	1.22143	2.88254	4.70337	3444.6	3989.88	4550.65	67.6	59.3	13.8	-1.22802	0.72219
Q6PL18	ATPase family AAA domain-containing protein 2, org=Homo sapiens	ATAD2	TPSTPVACSTPAQLK	_TPST[Phospho (STY)]PVAC[Carbamidomethyl (C)]STPAQLK_	1.1.-.-.1.1.1.1.-.1.1.-	1149	(T1152,C1156)	1300.24	1432.61	1796.81	1740.25	2015.4	1806.74	1485.41	1422.63	1473.19	17	7.74	2.28	-1.22799	0.143223
P0C1Z6	TCF3 fusion partner, org=Homo sapiens	TFPT	GPDKLLPYPTLASPASD	_GPDKLLPYPTLAS[Phospho (STY)]PAS[Phospho (STY)]D_	1.1.1.1.1.1.1.1.1.1.1.1	237	(S249,S252)	3185.93	5873.05	3494.79	4873.69	4165.95	6375.29	5140.44	5906.94	4398.71	35.1	22	14.6	-1.22791	0.381734
Q9NVP2	Histone chaperone ASF1B, org=Homo sapiens	ASF1B	GLGLPGCIPGLLPENSMDCI	_GLGLPGC[Carbamidomethyl (C)]IPGLLPENS[Phospho (STY)]MDC[Carbamidomethyl (C)]I_	1.1.1.1.1.1.1.1.1.1.1.1	183	(C189,S198,C201)	2936.35	2435.05	1257.89	1250.48	3882.81	3006.82	1249.63	2756.16	3518.8	39	49.4	46	-1.2279	0.727022
Q6W2J9	BCL-6 corepressor, org=Homo sapiens	BCOR	QPVSEPPADQVASDMPHSPTLR	_QPVSEPPADQVASDM[Oxidation (M)]PHS[Phospho (STY)]PTLR_	2.1.2.2.-.2.1.1.2.2.2.1	1110	(M1124,S1127)	6.65864	3.63926	1.50532	7.60972	2.57925	4.30417	71.9057	91.6279	81.4077	65.8	52.9	12.1	-1.2279	0.629725
Q13098	COP9 signalosome complex subunit 1, org=Homo sapiens	GPS1	SPPREGSQGELTPANSQSR	_SPPREGSQGELT[Phospho (STY)]PANSQSR_	1.1.1.1.1.1.1.1.1.1.1.1	468	(T479)	909.435	739.823	448.467	916.866	754.342	904.373	803.834	887.777	978.083	33.3	10.5	9.79	-1.2278	0.367706
Q9NZN8	CCR4-NOT transcription complex subunit 2, org=Homo sapiens	CNOT2	TNSMSSSGLGSPNR	_TNSMSSSGLGS[Phospho (STY)]PNR_	1.1.1.1.1.1.1.1.1.1.1.1	155	(S165)	14877.6	12751.3	12349.7	20980.9	14039.5	14058.5	14810.2	15262.4	16933.4	10.2	24.5	7.14	-1.22763	0.291565
O95071	E3 ubiquitin-protein ligase UBR5, org=Homo sapiens	UBR5	WLDGASFDNER	_WLDGAS[Phospho (STY)]FDNER_	1.1.1.1.1.1.1.1.1.1.1.1	322	(S327)	2102.61	1872.8	1542.53	2078.53	2736.72	1957.88	1430.42	1477.43	1426.16	15.3	18.6	1.97	-1.22748	0.215721
P45973	Chromobox protein homolog 5, org=Homo sapiens	CBX5	KREQSNDIAR	_KREQS[Phospho (STY)]NDIAR_	2.2.2.2.2.2.1.2.2.2.2.2	106	(S110)	498.105	519.82	319.263	689.629	361.026	590.688	375.524	514.257	479.368	24.7	30.8	15.8	-1.22746	0.486766
Q9UJ14	Glutathione hydrolase 7, org=Homo sapiens	GGT7	LQRLPSSSSEMGSQDGSPLR	_LQRLPSS[Phospho (STY)]SSEMGSQDGSPLR_	1.-.1.1.1.1.1.-.-.1.1.-	67	(S73)	1.82306	3.7432	25.1848	7.51495	5.8185	24.41	15974.5	16578.6	15913.6	127	81.7	2.28	-1.22739	0.544772
P49757	Protein numb homolog, org=Homo sapiens	NUMB	RTPSEADRWLEEVSK	_RTPS[Phospho (STY)]EADRWLEEVSK_	1.2.2.2.1.2.1.2.2.1.1.1	435	(S438)	11247.6	7321.25	9388.86	9692.44	9993.5	14621.4	10479.8	12117.7	11169.8	21.1	24.2	7.31	-1.22711	0.329049
Q9HDC5	Junctophilin-1, org=Homo sapiens	JPH1	RGSLLGSMK	_RGS[Phospho (STY)]LLGSMK_	1.1.1.1.1.1.1.1.1.1.1.1	214	(S216)	1443.39	1075.91	1106.45	1229.23	1641.23	1578.69	1347.77	1127.37	1414.5	16.9	15	11.6	-1.2271	0.18954
Q9BW71	HIRA-interacting protein 3, org=Homo sapiens	HIRIP3	RPPTPCSDPERK	_RPPT[Phospho (STY)]PC[Carbamidomethyl (C)]S[Phospho (STY)]DPERK_	2.2.2.2.2.2.2.2.2.2.2.2	81	(T84,C86,S87)	382.789	329.522	266.142	450.124	422.617	327.915	366.3	327.66	263.532	17.9	16	16.3	-1.2271	0.223067
Q9NYF3	Protein FAM53C, org=Homo sapiens	FAM53C	FSLSPSLGPQASR	_FSLS[Phospho (STY)]PSLGPQASR_	1.1.1.1.1.1.1.1.1.1.1.1	231	(S234)	2612.12	2475.38	2057.07	2593.78	2878	3294.79	2691.65	2889.59	2817.98	12.1	12.1	3.58	-1.22703	0.110333
Q8IUC4	Rhophilin-2, org=Homo sapiens	RHPN2	SASTLCLPSVGAARPQVK	_SAS[Phospho (STY)]TLC[Carbamidomethyl (C)]LPSVGAARPQVK_	1.2.1.1.1.1.2.1.1.2.1.2	652	(S654,C657)	13597.6	13056.1	12181.9	17218.9	16790.3	13643	15416.4	13610.7	13524.2	5.52	12.3	7.53	-1.22702	0.0967706
P55081	Microfibrillar-associated protein 1, org=Homo sapiens	MFAP1	IVEPEVVGESDSEVEGDAWR	_IVEPEVVGES[Phospho (STY)]DS[Phospho (STY)]EVEGDAWR_	1.1.1.1.1.1.1.1.1.1.1.1	107	(S116,S118)	20110.4	19093.2	14889	18084.3	25793	22495.3	18288	20986.4	23218.4	15.4	17.5	11.9	-1.22701	0.219598
Q12888	TP53-binding protein 1, org=Homo sapiens	TP53BP1	GSGEKPVSAPGDDTESLHSQGEEEFDMPQPPHGHVLHR	_GSGEKPVSAPGDDTES[Phospho (STY)]LHS[Phospho (STY)]QGEEEFDMPQPPHGHVLHR_	1.-.1.1.1.1.-.-.-.-.1.-	1201	(S1216,S1219)	541.386	2694.93	2892.19	2190.06	2626.1	2703.44	2.92479	20.8248	5.0358	63.8	11	102	-1.22699	0.510841
Q14865	AT-rich interactive domain-containing protein 5B, org=Homo sapiens	ARID5B	AVSPLDPSKEVSGKEK	_AVS[Phospho (STY)]PLDPSKEVSGKEK_	1.1.-.1.-.-.-.-.1.-.-.1	1030	(S1032)	2147.23	2464.1	2266.67	2324.3	3005.28	3109.36	2541.89	2440.89	1375.37	6.98	15.2	30.5	-1.22695	0.151534
P07437	Tubulin beta chain, org=Homo sapiens	TUBB	FWEVISDEHGIDPTGTYHGDSDLQLDR	_FWEVIS[Phospho (STY)]DEHGIDPTGTYHGDSDLQLDR_	1.-.1.1.1.-.-.-.-.-.1.-	20	(S25)	105.23	22.6032	96.3887	40.6434	56.7518	177.706	3.12142	52.6229	1.2127	60.7	81.7	154	-1.22691	0.786896
Q6UB98	Ankyrin repeat domain-containing protein 12, org=Homo sapiens	ANKRD12	DLSNVSNIHSSFATSPTGASNSK	_DLSNVSNIHSSFATS[Phospho (STY)]PTGASNSK_	-.-.-.-.-.-.-.1.1.-.1.-	1358	(S1372)	13.9338	34.2906	20.7529	38.8654	10.3925	35.3658	11.1788	2.45373	1.5256	45.1	55	105	-1.22683	0.821427
P43307	Translocon-associated protein subunit alpha, org=Homo sapiens	SSR1	VEMGTSSQNDVDMSWIPQETLNQINKASPR	_VEMGTSSQNDVDMSWIPQETLNQINKAS[Phospho (STY)]PR_	-.-.-.1.-.1.-.1.1.-.1.-	241	(S268)	100452	110153	93714.7	123009	125914	124420	103978	115831	87642.3	8.15	1.17	13.8	-1.22681	0.0451672
B1AK53	Espin, org=Homo sapiens	ESPN	GLTTVFSGIGQPAFQPDSPLPSVSPALSPVR	_GLTTVFSGIGQPAFQPDSPLPSVSPALS[Phospho (STY)]PVR_	1.2.2.2.2.2.2.2.2.2.2.2	673	(S700)	7163.3	3430.98	7039.9	6518.49	7353.15	7759.08	5488.02	6063.6	5497.71	36.1	8.77	5.8	-1.22664	0.404007
O75970	Multiple PDZ domain protein, org=Homo sapiens	MPDZ	TAPTALGITLSSSPTSTPELR	_TAPTALGITLSSS[Phospho (STY)]PTSTPELR_	1.1.1.1.1.1.1.1.1.1.1.1	342	(S354)	6053.25	6623.2	5170.44	7807.67	7070.35	7013.41	7282.34	6674.31	7591.23	12.3	6.07	6.5	-1.22663	0.0844529
P11171	Protein 4.1, org=Homo sapiens	EPB41	SLDGAAAVDSADRSPRPTSAPAITQGQVAEGGVLDASAK	_SLDGAAAVDSADRS[Phospho (STY)]PRPTSAPAITQGQVAEGGVLDASAK_	1.1.1.1.1.1.1.1.1.1.1.1	542	(S555)	75194.2	75725.6	71933.1	114643	88841.7	69866.1	75749.3	79411.3	75780.3	2.76	24.7	2.73	-1.2266	0.326377
Q9BPU6	Dihydropyrimidinase-related protein 5, org=Homo sapiens	DPYSL5	DLHESSFSLSGSQIDDHVPKR	_DLHESSFSLS[Phospho (STY)]GSQIDDHVPKR_	-.-.-.-.1.1.-.-.-.-.1.-	527	(S536)	1185.22	1170.69	1055.96	1555.87	1508.16	1120.94	1043.22	1249.54	950.113	6.23	17.1	14.2	-1.22659	0.195059
Q6IQ23	Pleckstrin homology domain-containing family A member 7, org=Homo sapiens	PLEKHA7	RSVDISLGDSPR	_RSVDISLGDS[Phospho (STY)]PR_	1.1.1.1.1.1.1.1.1.1.1.1	603	(S612)	1454.76	1280.01	1020.97	1251.65	1474.96	1880.13	1225.66	1651.89	1592.35	17.4	20.7	15.5	-1.22658	0.271746
O94776	Metastasis-associated protein MTA2, org=Homo sapiens	MTA2	DLVAQAPLKPKTPR	_DLVAQAPLKPKT[Phospho (STY)]PR_	2.2.2.2.2.2.2.2.1.2.2.2	523	(T534)	3504.35	2351.98	3361.69	3591.65	4341.25	3373.35	3482.71	3285.91	2607.56	20.4	13.5	14.7	-1.22654	0.236122
Q9BWN1	Proline-rich protein 14, org=Homo sapiens	PRR14	ALWGARSPK	_ALWGARS[Phospho (STY)]PK_	1.1.1.1.1.1.1.-.1.1.1.1	23	(S29)	1097.23	451.57	1485.92	1086.2	973.517	1662.06	1078.6	1219.82	964.18	51.6	29.8	11.8	-1.2264	0.517336
P28698	Myeloid zinc finger 1, org=Homo sapiens	MZF1	VQGQRPGSPEEAAALVDGLR	_VQGQRPGS[Phospho (STY)]PEEAAALVDGLR_	1.1.1.1.1.1.1.1.1.1.1.1	104	(S111)	249.465	440.202	357.874	732.931	271.019	280.704	335.535	169.779	437.715	27.4	61.6	43	-1.22635	0.77096
Q8NHU6	Tudor domain-containing protein 7, org=Homo sapiens	TDRD7	SELDTEKVPLSPLPGPK	_SELDTEKVPLS[Phospho (STY)]PLPGPK_	1.1.1.1.1.1.1.1.1.1.1.1	309	(S319)	1101.05	645.891	1104.81	956.498	1410.01	1130.69	1068.39	1117.77	1754.39	27.8	19.6	29.1	-1.22634	0.363662
Q86YT6	E3 ubiquitin-protein ligase MIB1, org=Homo sapiens	MIB1	VSGQVGSRSPSMISNDSETLEECMVCSDMKR	_VSGQVGSRS[Phospho (STY)]PSMISNDSETLEEC[Carbamidomethyl (C)]MVC[Carbamidomethyl (C)]SDMKR_	-.1.1.1.-.1.1.1.1.-.-.1	797	(S805,C819,C822)	1653.73	1648.12	1613.3	2147.21	2575.56	1304.78	9.32612	2.2992	1.7055	1.34	32.2	95.4	-1.22632	0.501993
O95197	Reticulon-3, org=Homo sapiens	RTN3	AEPSAATQSHSISSSSFGAEPSAPGGGGSPGACPALGTK	_[Acetyl (Protein N-term)]AEPSAATQSHSISSSSFGAEPSAPGGGGS[Phospho (STY)]PGAC[Carbamidomethyl (C)]PALGTK_	1.-.1.1.-.-.-.-.-.-.-.-	2	(S30,C34)	31879.4	38323.2	28632.8	46882.4	46400.8	27918.6	35525.7	34768.3	39418.8	15	26.8	6.82	-1.2263	0.408337
Q13043	Serine/threonine-protein kinase 4, org=Homo sapiens	STK4	EVDQDDEENSEEDEMDSGTMVR	_EVDQDDEENS[Phospho (STY)]EEDEMDSGTMVR_	1.1.1.1.1.1.1.1.-.1.1.1	311	(S320)	1472.43	936.97	1324.28	1565.18	1396.36	1616.31	2392.83	1547.64	2110.41	22.2	7.54	21.3	-1.2261	0.244001
Q70EL1	Inactive ubiquitin carboxyl-terminal hydrolase 54, org=Homo sapiens	USP54	NSSPSDSKPPFSQGQEK	_NSS[Phospho (STY)]PSDSKPPFSQGQEK_	-.1.1.1.-.1.1.-.1.-.-.-	1162	(S1164)	1194.7	1003.32	593.93	1236.02	1273.44	913.457	9.04401	9.90443	29.3773	33	17.3	71.4	-1.226	0.393677
Q9BS16	Centromere protein K, org=Homo sapiens	CENPK	LLSTLGEFLEDHFPLPDRSVK	_LLSTLGEFLEDHFPLPDRS[Phospho (STY)]VK_	-.-.-.-.-.-.1.1.1.-.-.-	176	(S194)	16.2711	2.68161	1.39164	2.81207	4.03342	18.0941	3.33845	3.54796	29.8165	122	102	124	-1.22588	0.686394
Q9ULD4	Bromodomain and PHD finger-containing protein 3, org=Homo sapiens	BRPF3	QAENIGYDPERGTHLPESPKLEDFYR	_QAENIGYDPERGTHLPES[Phospho (STY)]PKLEDFYR_	1.-.1.-.-.1.1.-.-.1.1.1	696	(S713)	36.0119	4.84168	580.082	139.094	227.278	394.592	367.167	176.068	304.948	156	51.2	34.5	-1.22551	0.366951
Q92925	SWI/SNF-related matrix-associated actin-dependent regulator of chromatin subfamily D member 2, org=Homo sapiens	SMARCD2	AEGDSAGTAGTPGGTPAGDK	_AEGDSAGTAGT[Phospho (STY)]PGGTPAGDK_	1.1.-.1.1.-.1.1.-.1.-.1	207	(T217)	89.0759	73.9894	119.675	98.9402	119.036	128.504	31.1	25.5294	46.3527	24.7	13.1	31.4	-1.22543	0.264527
Q68DQ2	Very large A-kinase anchor protein, org=Homo sapiens	CRYBG3	KVPCSPDFQR	_KVPC[Carbamidomethyl (C)]S[Phospho (STY)]PDFQR_	2.2.2.2.2.2.2.2.2.2.2.2	391	(C394,S395)	22538.1	18858.6	17195.3	22918.8	23804.9	25068.1	21810.4	21080.5	20408.7	14	4.51	3.32	-1.22528	0.107763
Q9Y446	Plakophilin-3, org=Homo sapiens	PKP3	SAVDLSCSR	_S[Phospho (STY)]AVDLSC[Carbamidomethyl (C)]SR_	1.1.1.1.1.1.1.-.1.1.1.1	123	(S123,C129)	3595.2	3021.11	3830.22	4538.91	4451.24	3808.08	4161.05	3807.03	4367.91	12	9.35	6.9	-1.22512	0.0891257
Q8NEM7	Transcription factor SPT20 homolog, org=Homo sapiens	SUPT20H	KSSVDLNQVSMLSPAALSPASSSQR	_KSS[Phospho (STY)]VDLNQVSMLSPAALSPASSSQR_	-.1.-.-.-.1.-.-.-.1.1.-	507	(S509)	7.9512	3.57911	26.7719	27.2726	1.86828	17.7808	4737.75	5773.95	4594.15	96.5	82.1	12.8	-1.22504	0.957727
Q5VZ89	DENN domain-containing protein 4C, org=Homo sapiens	DENND4C	SPPLMAK	_S[Phospho (STY)]PPLMAK_	1.-.1.1.1.1.1.1.1.1.1.1	741	(S741)	1041.97	851.445	843.511	1179.93	1387.37	785.505	1264.63	819.359	579.371	12.3	27.4	39.2	-1.22503	0.404851
O15055	Period circadian protein homolog 2, org=Homo sapiens	PER2	ASPPLFQSR	_AS[Phospho (STY)]PPLFQSR_	1.1.1.1.1.1.1.1.1.1.1.1	976	(S977)	1474.62	933.868	1992.15	1846.7	1994.21	1549.92	1536.86	2398.59	1976.11	36.1	12.6	21.9	-1.22501	0.385931
Q86UP2	Kinectin, org=Homo sapiens	KTN1	EIQNGNLHESDSESVPR	_EIQNGNLHES[Phospho (STY)]DSESVPR_	1.1.1.1.1.1.1.1.1.1.1.1	66	(S75)	33872.4	28062.6	38910.6	43794.4	49227.9	30513	33645.1	36987	31074	16.1	23.4	8.75	-1.22499	0.336715
Q9UIF9	Bromodomain adjacent to zinc finger domain protein 2A, org=Homo sapiens	BAZ2A	MELAGSNTTASSPAR	_MELAGSNTTASS[Phospho (STY)]PAR_	1.1.1.1.1.-.1.1.1.1.1.1	1173	(S1184)	2384.4	2324.08	2327.08	3060.1	2735.08	2822.45	3667.14	3514.43	2829.82	1.45	5.86	13.4	-1.22487	0.0211686
Q9BZF2	Oxysterol-binding protein-related protein 7, org=Homo sapiens	OSBPL7	LHGSVPNLSR	_LHGS[Phospho (STY)]VPNLSR_	2.2.2.2.2.2.2.2.2.2.2.2	269	(S272)	843.753	973.771	1518.09	1324.19	1467.07	1294.34	1784.95	1270.52	2021.4	32.2	6.78	22.7	-1.22484	0.316036
Q9UID3	Vacuolar protein sorting-associated protein 51 homolog, org=Homo sapiens	VPS51	YAPSYTPSAPMDTNLLSNIQK	_YAPSYT[Phospho (STY)]PS[Phospho (STY)]APMDTNLLSNIQK_	1.1.1.1.1.1.1.1.1.1.1.1	660	(T665,S667)	1977.75	1427.24	1391.47	1927.36	2219.42	1726.88	1.21212	1.27169	26.7985	20.6	12.7	151	-1.22459	0.204617
Q641Q2	WASH complex subunit 2A, org=Homo sapiens	WASHC2A	RSRPTSFADELAAR	_RS[Phospho (STY)]RPTS[Phospho (STY)]FADELAAR_	-.-.-.-.-.-.1.1.1.1.1.-	283	(S284,S288)	14.1641	11.8601	1.10402	6.63693	23.9979	2.58521	575.157	421.802	425.564	77.1	103	18.4	-1.22455	0.812529
O95071	E3 ubiquitin-protein ligase UBR5, org=Homo sapiens	UBR5	SVVDMDLDDTDDGDDNAPLFYQPGKR	_S[Phospho (STY)]VVDMDLDDTDDGDDNAPLFYQPGKR_	1.-.1.-.1.1.-.1.1.-.1.1	2486	(S2486)	152.191	152.861	240.024	150.166	174.57	342.66	334.439	315.114	182.836	27.8	47.1	29.7	-1.22441	0.625957
Q9UJU6	Drebrin-like protein, org=Homo sapiens	DBNL	LRSPFLQK	_LRS[Phospho (STY)]PFLQK_	1.1.1.1.1.1.1.1.1.1.1.1	281	(S283)	1276.64	931.012	1588.78	1080.74	1806.92	1760.6	1388.85	1256.86	1057.51	26	26.2	13.5	-1.22438	0.430819
Q5VUA4	Zinc finger protein 318, org=Homo sapiens	ZNF318	HTDFLLPHERASQDGSGFSR	_HTDFLLPHERAS[Phospho (STY)]QDGSGFSR_	1.1.2.1.1.2.2.2.1.2.2.2	490	(S501)	1425.12	2168	3019.8	2941.12	2293.21	2862.04	2352.13	2379.98	2358.08	36.2	13.1	0.62	-1.22433	0.384486
P29966	Myristoylated alanine-rich C-kinase substrate, org=Homo sapiens	MARCKS	SFKLSGFSFK	_S[Phospho (STY)]FKLSGFSFK_	1.1.1.1.1.-.1.-.1.1.-.1	163	(S163)	4929.89	6766.72	5107.84	6741.36	6217.95	7614.62	5454.92	6243.43	5859.34	18.1	10.3	6.74	-1.22431	0.162902
Q9HA47	Uridine-cytidine kinase 1, org=Homo sapiens	UCK1	RTFSEPGDHPGMLTSGK	_RTFS[Phospho (STY)]EPGDHPGMLTSGK_	2.2.2.2.2.2.2.2.2.2.2.2	250	(S253)	36.0272	57.9886	199.656	355.431	1.57234	2.54011	501.515	259.185	381.587	90.7	170	31.8	-1.2243	0.390185
O43237	Cytoplasmic dynein 1 light intermediate chain 2, org=Homo sapiens	DYNC1LI2	FVKDFQDYMEPEEGCQGSPQR	_FVKDFQDYMEPEEGC[Carbamidomethyl (C)]QGS[Phospho (STY)]PQR_	2.2.2.2.2.2.2.2.2.2.2.2	177	(C191,S194)	3538.39	5038.01	1841.93	3985.27	4086.8	4681.82	4614.03	2799.47	4961.04	46	8.85	28.1	-1.22418	0.44198
Q3B820	Protein FAM161A, org=Homo sapiens	FAM161A	ALGISDEFVSK	_ALGIS[Phospho (STY)]DEFVSK_	1.-.1.1.1.-.-.1.-.-.-.1	578	(S582)	93.2008	240.748	161.984	208.384	262.482	136.192	3.37654	3.58731	189.599	44.7	31.3	164	-1.22407	0.519761
Q02880	DNA topoisomerase 2-beta, org=Homo sapiens	TOP2B	VVEAVNSDSDSEFGIPKK	_VVEAVNS[Phospho (STY)]DSDS[Phospho (STY)]EFGIPKK_	1.1.1.1.1.1.1.1.1.1.1.1	1516	(S1522,S1526)	2.6789	2.5055	3.61996	1.77983	7.59299	1.4034	2957.66	3168.9	3070.62	20.4	96.6	3.45	-1.22396	0.891377
Q99081	Transcription factor 12, org=Homo sapiens	TCF12	GFTDSPHYSDHLNDSR	_GFTDS[Phospho (STY)]PHYSDHLNDSR_	2.1.2.1.2.2.2.2.2.2.2.2	75	(S79)	1875.26	1626.26	2144.72	2368.02	2244.29	2298.26	2050.03	2306.65	1188.86	13.8	2.69	31.7	-1.22392	0.116195
Q9Y4H2	Insulin receptor substrate 2, org=Homo sapiens	IRS2	TYSLTTPAR	_TYS[Phospho (STY)]LTTPAR_	1.1.1.1.1.1.1.1.1.1.1.1	575	(S577)	8958.95	7772.15	8468.74	9622.7	10940.3	10276.3	10677.8	10217.6	10943.6	7.1	6.41	3.46	-1.22379	0.0223153
Q13415	Origin recognition complex subunit 1, org=Homo sapiens	ORC1	SQPDKLQTLSPALKAPEK	_SQPDKLQTLS[Phospho (STY)]PALKAPEK_	1.-.1.1.1.-.1.1.-.-.1.-	278	(S287)	1609.55	2085.53	1601.83	2688.97	1962.21	1830.96	3.34169	7.0526	31.267	15.7	21.4	109	-1.22376	0.260176
O75533	Splicing factor 3B subunit 1, org=Homo sapiens	SF3B1	LTATPTPLGGMTGFHMQTEDR	_LTATPT[Phospho (STY)]PLGGMTGFHMQTEDR_	1.1.1.1.1.1.-.-.-.1.1.1	431	(T436)	1276.27	861.615	964.777	1097.8	1455.35	1243.43	483.676	853.853	852.244	20.9	14.2	29.2	-1.22366	0.224105
Q9P1Y6	PHD and RING finger domain-containing protein 1, org=Homo sapiens	PHRF1	LRGAVAAEGASDTEREEPTESQGLAAR	_LRGAVAAEGAS[Phospho (STY)]DTEREEPTESQGLAAR_	2.2.2.2.2.1.2.1.2.1.2.1	905	(S915)	2610.46	4265.65	2958.36	4974.52	3769.03	3289.81	3137.74	3167.19	3159.2	26.6	21.6	0.483	-1.22359	0.337386
Q15365	Poly(rC)-binding protein 1, org=Homo sapiens	PCBP1	VMTIPYQPMPASSPVICAGGQDR	_VMTIPYQPMPASS[Phospho (STY)]PVIC[Carbamidomethyl (C)]AGGQDR_	-.1.1.-.1.1.1.-.1.1.1.-	178	(S190,C194)	569946	598649	468041	634022	657135	711338	576084	592838	607241	12.6	5.95	2.63	-1.22354	0.0944232
Q8N565	Melanoregulin, org=Homo sapiens	MREG	ELHYLPFPSP	_ELHYLPFPS[Phospho (STY)]P_	1.1.1.1.1.1.-.1.-.-.1.-	205	(S213)	1256.45	1596.23	1908.72	1520.96	2280.13	2024.37	16.6567	7.75401	1.97181	20.6	19.9	84.1	-1.22347	0.30165
Q9UEW8	STE20/SPS1-related proline-alanine-rich protein kinase, org=Homo sapiens	STK39	TEDGDWEWSDDEMDEKSEEGK	_TEDGDWEWS[Phospho (STY)]DDEMDEKSEEGK_	1.1.1.1.1.1.1.1.1.1.1.1	377	(S385)	1031.33	1279.88	1068.85	981.017	1890.39	1263.82	673.065	795.417	1811.2	11.9	33.8	57.2	-1.22342	0.475857
P51798	H(+)/Cl(-) exchange transporter 7, org=Homo sapiens	CLCN7	VGHMSSVELDDELLDPDMDPPHPFPK	_VGHMS[Phospho (STY)]SVELDDELLDPDMDPPHPFPK_	-.-.-.-.-.-.1.1.1.-.-.1	56	(S60)	8.79874	17.5222	7.55242	9.2594	20.4192	11.7582	8.00995	1.21921	4.70345	48.1	42.4	73.1	-1.22329	0.570594
Q99741	Cell division control protein 6 homolog, org=Homo sapiens	CDC6	LEPTNVQTVTCSPR	_LEPTNVQTVT[Phospho (STY)]C[Carbamidomethyl (C)]SPR_	-.-.-.-.-.-.1.-.1.-.-.-	34	(T43,C44)	4.90451	11.4152	23.9844	23.0768	23.4602	2.76454	28.9519	5.56889	31.6853	72.2	72	65	-1.22324	0.968248
O94915	Protein furry homolog-like, org=Homo sapiens	FRYL	TRSLSSLREK	_TRS[Phospho (STY)]LSSLREK_	1.-.1.-.1.1.1.1.-.1.1.1	1976	(S1978)	398.309	562.033	348.271	555.255	438.244	607.166	514.115	32.4673	3.33575	25.6	16.2	156	-1.22318	0.292681
P11171	Protein 4.1, org=Homo sapiens	EPB41	LFSSFLK	_LFSS[Phospho (STY)]FLK_	-.-.1.-.-.1.-.-.-.1.1.1	82	(S85)	10778.7	9279.93	8652.54	8461.29	14085.1	12572.1	8831.9	9756.95	9114.06	11.4	24.9	5.13	-1.22316	0.363022
Q9C0D5	Protein TANC1, org=Homo sapiens	TANC1	RADNCSPVAEEETTGSAESTLPK	_RADNC[Carbamidomethyl (C)]S[Phospho (STY)]PVAEEETTGSAESTLPK_	1.1.1.1.1.1.1.1.1.1.1.1	265	(C269,S270)	4146.89	3434.16	3520.68	4956.58	4780.78	3841.11	4068.22	4077.64	4478.5	10.5	13.3	5.57	-1.2231	0.121538
Q96L93	Kinesin-like protein KIF16B, org=Homo sapiens	KIF16B	VASSSLPVSAEK	_VASSS[Phospho (STY)]LPVSAEK_	-.-.-.-.-.-.-.-.-.1.1.-	1096	(S1100)	10.6782	3.90258	4.48469	2.59379	13.097	7.62607	462.091	404.485	433.291	59.1	67.6	6.65	-1.22299	0.859357
P49815	Tuberin, org=Homo sapiens	TSC2	SISVSEHVVR	_SIS[Phospho (STY)]VSEHVVR_	2.2.2.2.2.2.1.2.2.2.2.2	979	(S981)	3739.03	2643.07	3222.46	3569.99	3906	4270.1	4120.35	3646.44	4731.84	17.1	8.94	13.1	-1.22297	0.162374
P15924	Desmoplakin, org=Homo sapiens	DSP	MIRAESGPDLRYEVTSGGGGTSR	_MIRAES[Phospho (STY)]GPDLRYEVTSGGGGTSR_	1.1.1.1.1.1.1.1.1.1.1.1	17	(S22)	30995.2	43146	26160.6	38211.1	36673.1	47774.6	46593.8	41437.2	43144.8	26.2	14.7	6.01	-1.2229	0.285331
O94964	Protein SOGA1, org=Homo sapiens	SOGA1	APSPTSSAGEEGTKKPEPLSPASYHQPEGVAR	_APS[Phospho (STY)]PTSSAGEEGTKKPEPLSPASYHQPEGVAR_	1.1.1.1.-.1.-.1.-.1.1.1	1301	(S1303)	5347.34	6414.63	8489.86	11696.1	4462.33	8606.44	5726.02	8155.31	4412.11	23.7	44	31.1	-1.22284	0.678642
O95297	Myelin protein zero-like protein 1, org=Homo sapiens	MPZL1	DYTGCSTSESLSPVKQAPR	_DYTGC[Carbamidomethyl (C)]STSESLS[Phospho (STY)]PVKQAPR_	1.1.1.1.1.1.1.1.1.1.1.1	199	(C203,S210)	5280.68	5293.15	4406.2	6820.3	6997.45	4498.5	5170.75	5186.43	5425.65	10.2	22.8	2.72	-1.22271	0.327863
P35716	Transcription factor SOX-11, org=Homo sapiens	SOX11	EALDTEEGEFMACSPVALDESDPDWCK	_EALDTEEGEFMAC[Carbamidomethyl (C)]S[Phospho (STY)]PVALDESDPDWC[Carbamidomethyl (C)]K_	1.1.1.1.1.1.1.1.1.1.1.1	17	(C29,S30,C42)	2134.8	3108.04	2204.05	2988.8	3368.18	2748.34	3212.07	3209.12	3085.53	21.9	10.3	2.28	-1.2227	0.213513
Q8TC76	Protein FAM110B, org=Homo sapiens	FAM110B	ANSDIISLNFR	_ANS[Phospho (STY)]DIISLNFR_	1.1.1.1.1.1.1.1.-.1.1.1	299	(S301)	348.218	582.034	391.179	497.252	519.367	599.084	446.915	372.06	521.525	28.3	9.95	16.7	-1.22269	0.286328
P43243	Matrin-3, org=Homo sapiens	MATR3	SYSPDGKESPSDKK	_SYS[Phospho (STY)]PDGKES[Phospho (STY)]PSDKK_	1.1.1.1.1.1.1.1.1.1.1.1	596	(S598,S604)	12010.4	10925.2	12349.7	14945.5	14781.7	13415.8	11861.1	12831	12551.9	6.33	5.84	4.02	-1.22269	0.0165501
Q8WWI1	LIM domain only protein 7, org=Homo sapiens	LMO7	ATLSSTSGLDLMSESGEGEISPQREVSR	_ATLSSTSGLDLMSESGEGEIS[Phospho (STY)]PQREVSR_	-.1.1.-.-.-.1.-.1.-.1.-	1006	(S1026)	11208.8	13656.8	10921.1	17230.3	17269	9253.59	12492.8	13318.2	13322	12.6	31.7	3.66	-1.2226	0.514216
Q07890	Son of sevenless homolog 2, org=Homo sapiens	SOS2	SFFSSCGSLHK	_SFFSS[Phospho (STY)]C[Carbamidomethyl (C)]GSLHK_	1.-.-.-.-.-.1.-.-.1.1.-	1128	(S1132,C1133)	3.44154	5.59871	2.10392	6.48875	5.4228	1.71229	39.3933	11.1734	18.1993	47.5	55.2	64.1	-1.22251	0.807903
P35250	Replication factor C subunit 2, org=Homo sapiens	RFC2	APGSAGHYELPWVEK	_APGS[Phospho (STY)]AGHYELPWVEK_	1.1.1.1.1.1.1.1.1.-.1.1	27	(S30)	1023.12	793.663	174.389	880.023	1406	147.964	1022.39	647.106	1337.17	66.1	77.9	34.5	-1.22239	0.927426
P52272	Heterogeneous nuclear ribonucleoprotein M, org=Homo sapiens	HNRNPM	MGLAMGGGGGASFDRAIEMER	_MGLAMGGGGGAS[Phospho (STY)]FDRAIEMER_	1.1.1.1.1.1.1.1.1.1.1.1	607	(S618)	56289.1	64966.3	46473.9	62941.7	61847.5	80228.7	56716.6	55689	52500.6	16.5	15.1	4	-1.22231	0.190557
Q8NEY1	Neuron navigator 1, org=Homo sapiens	NAV1	SVSSLSNRSSPLSWR	_SVSSLSNRSS[Phospho (STY)]PLSWR_	-.1.-.-.-.1.1.-.1.-.-.1	303	(S312)	14999.5	18867.6	15682.9	18646.2	18025.1	23887.5	21800.9	21448.7	23310.9	12.5	16	4.46	-1.22218	0.159593
Q5VZ89	DENN domain-containing protein 4C, org=Homo sapiens	DENND4C	KSSLDSNSSEMAIMMGADAK	_KSS[Phospho (STY)]LDSNSSEMAIMMGADAK_	1.-.-.1.-.-.1.1.1.1.1.1	1059	(S1061)	20659.6	18580.9	16425.2	22236.1	24792.5	21003.9	16313.6	17893	17263.6	11.4	8.52	4.63	-1.22216	0.0750181
Q8NDI1	EH domain-binding protein 1, org=Homo sapiens	EHBP1	EGKATDEDMQSLASLMSMK	_EGKATDEDMQS[Phospho (STY)]LAS[Phospho (STY)]LMSMK_	1.1.1.1.1.1.1.1.1.1.1.1	161	(S171,S174)	1202.52	1489.86	987.457	1413.03	1562.78	1521.29	1428.61	1552.33	1753.64	20.5	5.16	10.4	-1.22209	0.208724
Q8WWI1	LIM domain only protein 7, org=Homo sapiens	LMO7	SYTMDDAWK	_SYT[Phospho (STY)]MDDAWK_	1.1.1.1.1.1.1.-.-.1.1.1	930	(T932)	1968.35	1510.7	1904.37	1912.78	2502.08	2163.89	1456.41	1711.12	1856.71	13.8	13.5	12.1	-1.22204	0.152154
O14965	Aurora kinase A, org=Homo sapiens	AURKA	RTTLCGTLDYLPPEMIEGR	_RTTLC[Carbamidomethyl (C)]GT[Phospho (STY)]LDYLPPEMIEGR_	-.-.-.-.-.1.-.-.-.-.1.1	286	(C290,T292)	9.83684	14.7349	1.63823	6.87189	21.5997	3.55399	5189.53	5368	5059.24	75.7	90	2.98	-1.22189	0.772439
Q92934	Bcl2-associated agonist of cell death, org=Homo sapiens	BAD	GLPRPKSAGTATQMR	_GLPRPKS[Phospho (STY)]AGTATQMR_	1.-.1.-.1.1.-.-.-.-.-.1	128	(S134)	700.07	1454.49	282.282	750.419	853.493	1373.25	14.8527	4.36977	14.691	73.1	33.6	53.1	-1.22173	0.524255
Q9ULU4	MYND-type zinc finger-containing chromatin reader ZMYND8, org=Homo sapiens	ZMYND8	TGQAGSLSGSPKPFSPQLSAPITTK	_TGQAGSLSGS[Phospho (STY)]PKPFSPQLSAPITTK_	1.1.1.1.1.1.1.1.1.1.1.1	481	(S490)	25145.8	30470.1	25911.5	44318.7	26108.4	29160	31294.9	30825.9	33475.9	10.6	29.4	4.44	-1.22152	0.391496
Q7Z422	SUZ domain-containing protein 1, org=Homo sapiens	SZRD1	SPPKVPIVIQDDSLPAGPPPQIR	_S[Phospho (STY)]PPKVPIVIQDDSLPAGPPPQIR_	1.-.1.1.-.1.1.1.1.1.1.1	39	(S39)	4113.06	5983.9	6199.74	7824.41	6762.32	5317.34	7732.7	7031.93	7108.26	21.1	19	5.27	-1.22136	0.305079
Q6PKG0	La-related protein 1, org=Homo sapiens	LARP1	QHYQKETESAPGSPR	_QHYQKETES[Phospho (STY)]APGS[Phospho (STY)]PR_	2.2.1.2.2.2.2.2.2.2.2.2	509	(S517,S521)	882.141	1583.82	1752.31	1853.17	1827.01	1471.47	1870.88	1710.84	1796.1	32.8	12.4	4.47	-1.22127	0.386949
Q9Y2F5	Little elongation complex subunit 1, org=Homo sapiens	ICE1	NSAECVSEDDTTESQNYFGSLRK	_NSAEC[Carbamidomethyl (C)]VSEDDTTESQNYFGS[Phospho (STY)]LRK_	1.-.-.-.1.-.-.-.-.1.1.-	387	(C391,S406)	1.69442	432.77	16.344	521.523	11.4275	17.5675	1416.92	720.825	931.907	163	160	34.9	-1.22118	0.739033
Q5T0W9	Protein FAM83B, org=Homo sapiens	FAM83B	SFNGTDNHIR	_S[Phospho (STY)]FNGTDNHIR_	2.2.2.2.2.2.2.2.2.2.2.2	466	(S466)	2117.01	1939.1	1812.64	2128.82	2635.29	2402.49	2214.39	2251.79	2252.15	7.82	10.6	0.969	-1.22114	0.066322
Q96DF8	Splicing factor ESS-2 homolog, org=Homo sapiens	ESS2	GLSPAMSPALQR	_GLS[Phospho (STY)]PAMSPALQR_	-.1.1.1.1.-.1.-.-.-.-.1	389	(S391)	1164.83	1186.97	1164.08	1247.42	1453.28	1592.54	5.13079	5.88164	23.5354	1.11	12.1	90.4	-1.2211	0.11065
Q96T37	RNA-binding protein 15, org=Homo sapiens	RBM15	VGAGAGAAPFREVDEISPEDDQRANR	_VGAGAGAAPFREVDEIS[Phospho (STY)]PEDDQRANR_	1.1.1.-.1.1.1.1.1.1.1.1	349	(S365)	368.268	414.704	318.656	454.357	432.75	458.057	307.234	372.368	491.347	13.1	3.05	23.9	-1.22107	0.107798
Q99719	Septin-5, org=Homo sapiens	SEPTIN5	MESPIPILPLPTPDAETEK	_MES[Phospho (STY)]PIPILPLPTPDAETEK_	1.1.1.1.1.1.1.-.1.1.-.1	325	(S327)	5891.75	3827.51	4902.99	5050.74	6797.34	6005.89	6356.5	7115.36	6173.8	21.2	14.7	7.62	-1.22101	0.251299
Q9UPX8	SH3 and multiple ankyrin repeat domains protein 2, org=Homo sapiens	SHANK2	QSNVEDSPEKTCSIPIPTIIVK	_QSNVEDS[Phospho (STY)]PEKTC[Carbamidomethyl (C)]SIPIPTIIVK_	1.1.1.1.1.1.-.-.1.1.1.1	1016	(S1022,C1027)	4098.58	2280.23	3930.95	4839.66	4259.54	3488.86	3894.99	3834.46	4225.9	29.2	16.1	5.29	-1.22098	0.368534
Q9UPQ3	Arf-GAP with GTPase, ANK repeat and PH domain-containing protein 1, org=Homo sapiens	AGAP1	VRSLDLDDWPVELIK	_VRS[Phospho (STY)]LDLDDWPVELIK_	1.1.1.1.1.1.1.1.1.1.1.1	661	(S663)	178.022	300.868	223.145	127.593	300.932	428.631	214.222	290.515	164.139	26.6	52.9	28.5	-1.22096	0.80439
Q9NV56	MRG/MORF4L-binding protein, org=Homo sapiens	MRGBP	VLTANSNPSSPSAAK	_VLTANSNPSS[Phospho (STY)]PSAAK_	2.1.2.2.2.1.1.2.2.1.2.1	186	(S195)	5760.61	4497.98	5202.41	6769.88	6568.15	5538.68	6723.6	6930.15	6737.28	12.3	10.5	1.7	-1.22092	0.103711
P27540	Aryl hydrocarbon receptor nuclear translocator, org=Homo sapiens	ARNT	FARSDDEQSSADKER	_FARS[Phospho (STY)]DDEQSSADKER_	1.2.2.1.1.2.1.1.2.1.2.2	74	(S77)	320.776	281.261	288.83	458.772	315.594	313.199	310.712	286.726	371.425	7.06	23	13.5	-1.22079	0.277615
Q2M2I3	Protein FAM83E, org=Homo sapiens	FAM83E	AASQLAALEGVDSGPR	_[Acetyl (Protein N-term)]AAS[Phospho (STY)]QLAALEGVDSGPR_	1.1.1.1.1.1.1.1.1.1.1.1	2	(S4)	502.827	1172.1	506.878	868.814	1090.33	704.21	1052.69	890.649	871.798	53	21.8	10.6	-1.22071	0.453015
P55327	Tumor protein D52, org=Homo sapiens	TPD52	ASAAFSSVGSVITK	_ASAAFSSVGS[Phospho (STY)]VITK_	2.2.2.2.2.2.2.2.2.2.2.2	150	(S159)	3265.54	3732.48	2915.75	3829.24	4755.22	3515.94	2784.24	2842.66	3299.71	12.4	16	9.49	-1.22057	0.166152
Q9C0B5	Palmitoyltransferase ZDHHC5, org=Homo sapiens	ZDHHC5	SLGSASPGPGQPPLSSPTRGGVK	_SLGSASPGPGQPPLSS[Phospho (STY)]PTRGGVK_	1.1.1.-.-.1.1.-.-.-.-.-	679	(S694)	13161.6	15371.4	10795.6	15816.7	15981	16197.2	14204.1	14357.8	16138	17.5	1.19	7.21	-1.22036	0.17655
Q99661	Kinesin-like protein KIF2C, org=Homo sapiens	KIF2C	MVSEEMEEQVHSIR	_MVS[Phospho (STY)]EEMEEQVHSIR_	2.2.2.2.2.2.1.-.-.2.2.2	164	(S166)	388.237	321.241	286.108	381.408	590.499	243.045	341.765	242.45	290.535	15.6	43.2	17	-1.22034	0.642423
Q5TCZ1	SH3 and PX domain-containing protein 2A, org=Homo sapiens	SH3PXD2A	SASDAGIR	_SAS[Phospho (STY)]DAGIR_	1.-.-.1.1.1.1.1.1.-.1.1	722	(S724)	1325.3	990.494	1116.5	1456.32	1403.22	1328.82	1272.6	1347.16	1209.45	14.8	4.59	5.4	-1.22028	0.125129
Q71UM5	Ribosomal protein eS27-like, org=Homo sapiens	RPS27L	LTEGCSFR	_LTEGC[Carbamidomethyl (C)]S[Phospho (STY)]FR_	1.-.2.-.1.1.-.-.1.1.1.-	73	(C77,S78)	370.725	343.081	249.346	288.768	571.858	314.671	301.823	372.368	271.165	19.8	39.9	16.5	-1.22026	0.550307
Q5VWQ8	Disabled homolog 2-interacting protein, org=Homo sapiens	DAB2IP	SLSMVDLQDAR	_SLS[Phospho (STY)]MVDLQDAR_	1.1.1.1.1.1.1.1.1.1.1.1	745	(S747)	3073.8	3109.06	2769.53	3382.24	3553.89	3988.1	3383.98	3420.29	3275.14	6.26	8.58	2.25	-1.22026	0.0352273
Q71F56	Mediator of RNA polymerase II transcription subunit 13-like, org=Homo sapiens	MED13L	MEVEDGLGSPKPEEIKDFSYVHK	_MEVEDGLGSPKPEEIKDFSY[Phospho (STY)]VHK_	-.-.-.-.-.-.-.1.1.1.1.-	915	(Y934)	23.0613	38.1377	2.9285	5.1198	11.2395	61.8878	48.6733	143.037	78.3786	82.6	119	53.6	-1.22018	0.924893
O75970	Multiple PDZ domain protein, org=Homo sapiens	MPDZ	GSLPQLVSPIVSR	_GSLPQLVS[Phospho (STY)]PIVSR_	2.2.2.1.2.1.2.1.2.2.1.2	223	(S230)	14198.5	11805	11998.7	15975.4	15646.1	14742.2	12651	12253	12366.6	10.5	4.13	1.65	-1.22003	0.0599979
Q92974	Rho guanine nucleotide exchange factor 2, org=Homo sapiens	ARHGEF2	TFNGSIELCR	_TFNGS[Phospho (STY)]IELC[Carbamidomethyl (C)]R_	-.1.1.1.-.-.-.-.-.1.1.-	707	(S711,C715)	216.898	149	181.238	203.249	209.464	254.793	196.28	157.888	118.647	18.6	12.6	24.6	-1.22	0.199202
Q9Y520	Protein PRRC2C, org=Homo sapiens	PRRC2C	QREESETRSESSDFEVVPK	_QREESETRSESS[Phospho (STY)]DFEVVPK_	1.-.1.1.1.-.-.-.-.-.-.-	1238	(S1249)	751.902	1138.25	921.402	1700.61	1027.83	701.434	3.84722	31.119	29.7735	20.7	44.6	71.2	-1.21992	0.641088
P00568	Adenylate kinase isoenzyme 1, org=Homo sapiens	AK1	KVNAEGSVDSVFSQVCTHLDALK	_KVNAEGSVDS[Phospho (STY)]VFSQVC[Carbamidomethyl (C)]THLDALK_	1.-.1.1.1.1.1.1.-.-.1.-	172	(S181,C187)	737.765	688.538	1020.85	880.626	948.616	1156.05	1.66681	4.57899	1.99292	22	14.4	58.1	-1.21991	0.238677
P14866	Heterogeneous nuclear ribonucleoprotein L, org=Homo sapiens	HNRNPL	YYGGGSEGGR	_YYGGGS[Phospho (STY)]EGGR_	1.1.1.1.1.1.1.1.1.1.1.1	47	(S52)	701.963	521.241	633.939	866.593	851.966	546.859	3.47175	5.12078	15.1091	14.7	23.9	79.7	-1.21984	0.362088
Q07002	Cyclin-dependent kinase 18, org=Homo sapiens	CDK18	LQMESPDLPKPLSR	_LQMES[Phospho (STY)]PDLPKPLSR_	2.1.2.2.2.2.2.2.2.2.2.2	113	(S117)	5587.1	5484.66	5397.23	7036.64	7311.19	5741.29	5821	5500.38	5687.91	1.73	12.5	2.84	-1.21982	0.120909
Q9H0J9	Protein mono-ADP-ribosyltransferase PARP12, org=Homo sapiens	PARP12	KDSSGSVSPNTLSQEEGDQICLYHIR	_KDSSGSVS[Phospho (STY)]PNTLSQEEGDQIC[Carbamidomethyl (C)]LYHIR_	2.1.-.1.-.1.1.1.1.2.2.2	256	(S263,C276)	973.575	976.181	1332.56	1239.63	1217.92	1545.99	2084.23	2026.08	2084.4	18.9	13.7	1.63	-1.21973	0.196525
O43707	Alpha-actinin-4, org=Homo sapiens	ACTN4	QFASQANVVGPWIQTK	_QFAS[Phospho (STY)]QANVVGPWIQTK_	1.1.1.2.2.1.1.-.1.1.1.2	653	(S656)	398.968	590.471	560.534	618.445	592.669	679.197	667.921	504.826	845.055	19.9	7.05	25.3	-1.21958	0.221798
P11137	Microtubule-associated protein 2, org=Homo sapiens	MAP2	VDHGAEIITQSPGRSSVASPR	_VDHGAEIITQS[Phospho (STY)]PGRSS[Phospho (STY)]VAS[Phospho (STY)]PR_	2.2.2.2.2.2.2.2.2.2.2.2	1772	(S1782,S1787,S1790)	10674.9	11380	10272.2	12752.5	14927.4	11742.3	10839.3	13448.3	14694.8	5.2	12.4	15.1	-1.21948	0.0939913
Q9HCK8	Chromodomain-helicase-DNA-binding protein 8, org=Homo sapiens	CHD8	MNYMQNHQAGAPAPSLSRCSTPLLHQQYTSR	_MNYMQNHQAGAPAPSLSRC[Carbamidomethyl (C)]S[Phospho (STY)]T[Phospho (STY)]PLLHQQYTSR_	-.2.2.-.1.2.-.-.-.2.1.1	1962	(C1980,S1981,T1982)	561.624	831.137	466.719	1050.3	474.799	742.406	11.7353	511.892	1.56833	30.5	38.1	167	-1.21943	0.572572
Q6P0Q8	Microtubule-associated serine/threonine-protein kinase 2, org=Homo sapiens	MAST2	TGPAGPEGKEQDVVTGVSPLLFR	_TGPAGPEGKEQDVVTGVS[Phospho (STY)]PLLFR_	1.1.1.1.-.1.1.1.1.1.1.1	49	(S66)	2590.05	2711.29	2125.58	2494.6	2711.21	3850.57	3111.91	3598.74	3353.73	12.5	24.1	7.26	-1.2194	0.30717
Q12802	A-kinase anchor protein 13, org=Homo sapiens	AKAP13	SFSLEGLTGGAGVGNKPSSSLEVSSANAEELR	_SFS[Phospho (STY)]LEGLTGGAGVGNKPSSSLEVSSANAEELR_	1.-.1.1.1.1.1.1.1.1.1.1	1600	(S1602)	731.759	825.561	869.039	1094.49	1106.66	757.355	459.346	716.594	719.759	8.67	20.1	23.6	-1.21932	0.272002
P46100	Transcriptional regulator ATRX, org=Homo sapiens	ATRX	RKPSIVTK	_RKPS[Phospho (STY)]IVTK_	1.-.1.1.1.1.1.-.-.1.-.-	81	(S84)	75.9958	95.5042	71.1921	74.2109	132.726	88.9781	76.22	15.2937	2.67572	15.9	30.9	125	-1.2193	0.42967
Q9ULH7	Myocardin-related transcription factor B, org=Homo sapiens	MRTFB	MTNNEDSLSPTSSTLSNLELDAAEKDRK	_MTNNEDSLS[Phospho (STY)]PTSSTLSNLELDAAEKDRK_	-.-.-.1.-.1.-.-.-.-.-.-	535	(S543)	1439.21	1622.42	1304	1922.63	1592.11	1807.7	2972.11	2409.17	2420.59	11	9.46	12.4	-1.21917	0.0781021
Q27J81	Inverted formin-2, org=Homo sapiens	INF2	CPASEPGLDATTASESR	_C[Carbamidomethyl (C)]PAS[Phospho (STY)]EPGLDATTASESR_	1.1.1.-.1.1.1.1.-.-.1.1	1029	(C1029,S1032)	153.009	117.213	94.9681	199.217	138.668	107.329	146.419	44.1237	121.907	24.1	31.5	51.3	-1.21913	0.462943
P13716	Delta-aminolevulinic acid dehydratase, org=Homo sapiens	ALAD	DAAKSSPAFGDRR	_DAAKSS[Phospho (STY)]PAFGDRR_	1.-.-.-.1.1.1.1.1.-.1.1	210	(S215)	1302.98	1635.38	1487.64	2096.46	1842.37	1457.01	1781.23	1926.42	2010.59	11.3	17.9	6.09	-1.21912	0.21503
Q9UJV9	Probable ATP-dependent RNA helicase DDX41, org=Homo sapiens	DDX41	HGVHMMVATPGR	_HGVHMMVAT[Phospho (STY)]PGR_	1.1.1.1.1.1.-.1.1.1.1.1	312	(T320)	470.93	267.297	308.367	31.0199	745.079	499.748	397.533	374.887	39.6508	30.9	85.3	74	-1.21905	0.726949
Q8TF44	C2 calcium-dependent domain-containing protein 4C, org=Homo sapiens	C2CD4C	VSQLRHSVGR	_VSQLRHS[Phospho (STY)]VGR_	1.1.1.-.1.1.1.1.1.-.-.1	250	(S256)	155.466	90.6369	112.21	171.784	104.278	160.678	5.12822	13.8476	155.783	27.6	24.9	145	-1.21888	0.418422
P43699	Homeobox protein Nkx-2.1, org=Homo sapiens	NKX2-1	DKAAQQQLQQDSGGGGGGGGTGCPQQQQAQQQSPR	_DKAAQQQLQQDSGGGGGGGGTGC[Carbamidomethyl (C)]PQQQQAQQQS[Phospho (STY)]PR_	1.1.1.1.1.1.1.1.1.1.1.1	222	(C244,S254)	7136.41	8906.41	7942.48	12489.4	11229.6	5514.77	9564.95	9360.52	9355.79	11.1	38.1	1.27	-1.21882	0.639273
Q5VT06	Centrosome-associated protein 350, org=Homo sapiens	CEP350	VRSPGPKPEGLLAQLCK	_VRS[Phospho (STY)]PGPKPEGLLAQLC[Carbamidomethyl (C)]K_	2.2.2.2.2.1.2.2.1.2.2.2	937	(S939,C952)	1864.61	1580.01	1705.36	2273.45	1877.08	2125.96	2181.37	1904.83	1791.38	8.31	9.58	10.2	-1.21874	0.057225
Q14004	Cyclin-dependent kinase 13, org=Homo sapiens	CDK13	IKIEHAPSPSSGGTLKNDK	_IKIEHAPS[Phospho (STY)]PSSGGTLKNDK_	1.1.1.1.1.1.1.1.1.1.1.-	518	(S525)	1878.86	1302.49	1993.05	2377.43	1904.54	2023.94	1006.94	858.565	1109.51	21.5	11.7	12.7	-1.21867	0.254052
Q13017	Rho GTPase-activating protein 5, org=Homo sapiens	ARHGAP5	HRGSEEDPLLSPVETWK	_HRGS[Phospho (STY)]EEDPLLSPVETWK_	1.1.1.1.1.1.1.1.1.1.1.1	1192	(S1195)	2454.58	3354.27	3704.77	4199.77	3123.34	4269.91	3776.18	3158.71	3745.31	20.3	16.6	9.77	-1.21857	0.277461
P05412	Transcription factor Jun, org=Homo sapiens	JUN	LQALKEEPQTVPEMPGETPPLSPIDMESQER	_LQALKEEPQTVPEMPGETPPLS[Phospho (STY)]PIDMESQER_	1.1.1.1.1.1.1.1.1.1.1.1	222	(S243)	37284	39034.2	31770.5	42012.2	43015.1	46681.3	42094.7	40638.4	43690.7	10.5	5.6	3.62	-1.21852	0.0651351
P38159	RNA-binding motif protein, X chromosome, org=Homo sapiens	RBMX	DYGHSSSRDDYPSR	_DYGHS[Phospho (STY)]SSRDDYPSR_	1.1.1.1.1.1.-.1.-.1.1.1	245	(S249)	1271.71	1484.87	1156.19	1812.03	1675.2	1280.55	1014.42	1485.89	1202.85	12.8	17.4	19.2	-1.21852	0.215679
P21127	Cyclin-dependent kinase 11B, org=Homo sapiens	CDK11B	DLLSDLQDISDSER	_DLLSDLQDIS[Phospho (STY)]DSER_	-.-.-.-.-.1.-.-.1.-.1.1	274	(S283)	2983.5	2805.78	3460.03	5125.8	2944.56	3199.41	3957.14	3323.35	2887.87	11	31.7	15.9	-1.21844	0.433448
Q86UD0	Suppressor APC domain-containing protein 2, org=Homo sapiens	SAPCD2	ASADFGAAGSPRPLGR	_ASADFGAAGS[Phospho (STY)]PRPLGR_	1.1.1.1.1.1.1.1.1.1.1.1	275	(S284)	454.464	639.541	493.755	608.076	742.676	583.825	636	685.893	775.525	18.4	13.3	10.1	-1.21843	0.192385
Q6IQ23	Pleckstrin homology domain-containing family A member 7, org=Homo sapiens	PLEKHA7	SRSMLEVPR	_SRS[Phospho (STY)]MLEVPR_	2.2.2.2.2.2.2.2.2.2.2.2	554	(S556)	161.873	230.392	237.075	340.884	217.926	207.817	1956.39	1968.27	1815.37	19.8	29	4.45	-1.21815	0.407928
P61978	Heterogeneous nuclear ribonucleoprotein K, org=Homo sapiens	HNRNPK	DYDDMSPRR	_DYDDMS[Phospho (STY)]PRR_	1.1.1.1.1.1.1.1.1.1.1.1	279	(S284)	3024.39	3427.06	2339.33	3632.67	3697.01	3376.47	3249.5	3044.99	3448.28	18.8	4.75	6.21	-1.21789	0.199379
Q9H7N4	Splicing factor, arginine/serine-rich 19, org=Homo sapiens	SCAF1	QRSPSPAPAPAPAAAAGPPTR	_QRS[Phospho (STY)]PS[Phospho (STY)]PAPAPAPAAAAGPPTR_	1.1.1.1.1.1.1.1.1.1.1.1	496	(S498,S500)	14729.6	18748.6	16206.6	22853.1	22822.3	14826.7	19096.3	17982.1	9882.31	12.3	22.9	32.1	-1.21772	0.340348
Q9H330	Transmembrane protein 245, org=Homo sapiens	TMEM245	AVGPSGGGGETPR	_AVGPSGGGGET[Phospho (STY)]PR_	1.1.1.1.1.1.1.1.1.1.-.1	26	(T36)	490.212	332.139	728.681	934.525	363.997	590.148	662.463	672.874	721.321	38.6	45.6	4.58	-1.21769	0.647502
Q9BRJ6	Uncharacterized protein C7orf50, org=Homo sapiens	C7orf50	GEAVLRPGLDAEPELSPEEQR	_GEAVLRPGLDAEPELS[Phospho (STY)]PEEQR_	1.1.1.1.-.1.1.-.1.1.1.1	44	(S59)	980.4	574.637	874.33	1063.45	1169.63	725.019	1363.72	921.337	898.181	26	23.5	24.7	-1.21764	0.408924
Q9UHF7	Zinc finger transcription factor Trps1, org=Homo sapiens	TRPS1	ATEETGQAQSGQANCQGLSPVSVASK	_ATEETGQAQSGQANC[Carbamidomethyl (C)]QGLS[Phospho (STY)]PVSVASK_	1.1.1.1.1.-.1.1.-.1.1.1	160	(C174,S178)	384.956	262.425	422.272	679.183	497.486	125.744	374.402	232.624	505.342	23.5	65	36.8	-1.2176	0.998203
P52948	Nuclear pore complex protein Nup98-Nup96, org=Homo sapiens	NUP98	TAPLPPASQTTPLQMALNGKPAPPPQSQSPEVEQLGR	_TAPLPPASQTTPLQMALNGKPAPPPQSQS[Phospho (STY)]PEVEQLGR_	1.1.-.1.1.1.1.1.1.1.1.1	906	(S934)	8175.23	8932.17	9608.76	10468.6	10934.1	11125.7	13321.1	14419.8	12063.4	8.05	3.12	8.89	-1.21755	0.0374142
Q8WUF5	RelA-associated inhibitor, org=Homo sapiens	PPP1R13L	RGSMEQAPAVALPPTHKK	_RGS[Phospho (STY)]MEQAPAVALPPTHKK_	1.1.1.1.1.1.1.1.1.1.1.1	524	(S526)	468.654	569.121	493.288	1265.4	193.722	404.895	1059.52	589.311	688.584	10.3	91.4	31.8	-1.21747	0.879555
Q96LW4	DNA-directed primase/polymerase protein, org=Homo sapiens	PRIMPOL	LGSAEQSSPDLSFLVVK	_LGS[Phospho (STY)]AEQSSPDLSFLVVK_	2.2.2.2.2.2.2.2.1.2.2.1	253	(S255)	2977.57	2949.11	2721.48	3169.71	3921.33	3437.6	2735.5	2502.37	2826.3	4.87	10.9	6.22	-1.21744	0.070984
Q13459	Unconventional myosin-IXb, org=Homo sapiens	MYO9B	KPGDASSLPDAGLSPGSQVDSK	_KPGDASSLPDAGLS[Phospho (STY)]PGSQVDSK_	1.1.1.1.1.1.1.1.1.1.1.1	1392	(S1405)	1593.59	1136.67	1197	1757.15	1326.78	1696.97	1299.71	1380.33	1574.33	19	14.6	9.95	-1.21736	0.220138
Q674X7	Kazrin, org=Homo sapiens	KAZN	QAVRVSPCHSR	_QAVRVS[Phospho (STY)]PC[Carbamidomethyl (C)]HSR_	2.1.1.1.1.2.2.2.2.2.1.2	305	(S310,C312)	1405.78	1469	1745.91	1962.38	1755.25	1906.96	2120.23	2095.33	2156.26	11.7	5.72	1.44	-1.21726	0.0749729
Q9Y6D6	Brefeldin A-inhibited guanine nucleotide-exchange protein 1, org=Homo sapiens	ARFGEF1	PLDTISQK	_PLDTIS[Phospho (STY)]QK_	1.1.1.1.1.1.-.1.-.-.1.1	1561	(S1566)	250.823	108.4	166.58	129.903	255.216	254.897	235.945	326.288	225.376	40.9	33.9	21.1	-1.21722	0.563644
Q01844	RNA-binding protein EWS, org=Homo sapiens	EWSR1	GGMGSAGER	_GGMGS[Phospho (STY)]AGER_	1.1.1.1.1.1.1.1.1.1.-.1	322	(S326)	71.5635	58.0076	47.4614	95.4741	27.6789	92.3336	58.5973	36.1726	69.9681	20.5	53.3	31.3	-1.21721	0.879984
P80192	Mitogen-activated protein kinase kinase kinase 9, org=Homo sapiens	MAP3K9	FTVQASPTMDKR	_FTVQAS[Phospho (STY)]PTMDKR_	1.1.-.-.-.-.-.1.1.1.1.1	528	(S533)	5.7376	119.432	7.6678	17.6925	111.135	32.8296	60.1898	186.609	100.224	147	93.1	55.9	-1.21696	0.503
Q9Y2W1	Thyroid hormone receptor-associated protein 3, org=Homo sapiens	THRAP3	SSFSITR	_SSFS[Phospho (STY)]ITR_	1.-.-.-.1.-.1.-.-.1.1.1	559	(S562)	2028.99	1987.07	1145.81	1832.41	2477.13	1972.08	1763.26	1577.65	1898.9	29	16.2	9.23	-1.21693	0.369391
Q86YS7	C2 domain-containing protein 5, org=Homo sapiens	C2CD5	TGMGSGSAGK	_TGMGSGS[Phospho (STY)]AGK_	1.-.-.-.-.-.-.-.-.1.-.1	317	(S323)	1.46673	19.9083	5.63018	21.3465	1.33702	10.1784	41.0131	32.9833	22.083	107	91.5	29.7	-1.21687	0.873674
Q2T9J0	Peroxisomal leader peptide-processing protease, org=Homo sapiens	TYSND1	GRPGLCTPQCASLEPGPPAPSR	_GRPGLC[Carbamidomethyl (C)]T[Phospho (STY)]PQC[Carbamidomethyl (C)]ASLEPGPPAPSR_	1.-.1.1.1.1.1.-.1.-.1.1	101	(C106,T107,C110)	2981.43	3197.38	2543.18	3368.7	3934.88	3308.88	3635.46	3415.67	3270.7	11.5	9.77	5.34	-1.21675	0.0890225
Q9UKG1	DCC-interacting protein 13-alpha, org=Homo sapiens	APPL1	VNQSALEAVTPSPSFQQR	_VNQSALEAVTPS[Phospho (STY)]PSFQQR_	3.2.3.3.2.3.2.2.2.2.3.2	390	(S401)	34113.4	38453.3	24572.5	40628.2	46829.2	30733.2	25519.7	27095.7	32870.8	21.9	20.6	13.6	-1.21671	0.337655
P50851	Lipopolysaccharide-responsive and beige-like anchor protein, org=Homo sapiens	LRBA	RDINVSVGSQQPDTKDSPVCPHFTTNGNENSSIEK	_RDINVSVGSQQPDTKDS[Phospho (STY)]PVC[Carbamidomethyl (C)]PHFTTNGNENSSIEK_	2.2.1.1.2.2.1.2.2.1.1.2	963	(S979,C982)	2434.21	2298.42	2056.79	3047.19	3042.43	2170.95	2381.96	2288.15	2388.47	8.45	18.3	2.39	-1.21668	0.235609
Q01167	Forkhead box protein K2, org=Homo sapiens	FOXK2	QEASESPVK	_QEASES[Phospho (STY)]PVK_	1.-.-.-.1.1.-.-.1.1.-.1	165	(S170)	99.9267	99.4795	45.1748	108.685	142.125	46.7526	60.3746	57.7786	107.794	38.6	48.8	37.4	-1.21663	0.730166
Q13796	Protein Shroom2, org=Homo sapiens	SHROOM2	AQSPGSPLHAR	_AQSPGS[Phospho (STY)]PLHAR_	2.2.2.2.2.2.2.2.2.2.2.2	1034	(S1039)	4072.31	4173.24	3469.69	4740.51	4713.64	4797.86	4674.62	4851.25	4585.08	9.74	0.906	2.88	-1.21654	0.0738807
Q9UMN6	Histone-lysine N-methyltransferase 2B, org=Homo sapiens	KMT2B	GPVRSEDESVEAKR	_GPVRS[Phospho (STY)]EDESVEAKR_	-.1.1.1.1.-.1.1.1.1.1.-	840	(S844)	488.067	434.102	384.119	475.265	671.022	442.724	581.496	499.133	462.784	11.9	23.3	11.8	-1.21643	0.295274
P11137	Microtubule-associated protein 2, org=Homo sapiens	MAP2	SSVASPRR	_SSVAS[Phospho (STY)]PRR_	1.1.1.-.1.-.-.1.-.-.-.-	1786	(S1790)	105.882	135.197	177.162	214.958	117.977	175.826	245.754	241.617	192.682	25.7	28.8	13	-1.21643	0.461709
Q96JH7	Deubiquitinating protein VCPIP1, org=Homo sapiens	VCPIP1	AEATTRSRESSPSHGLLK	_AEATTRS[Phospho (STY)]RESS[Phospho (STY)]PSHGLLK_	1.1.1.1.1.1.1.-.-.-.1.1	988	(S994,S998)	4330.35	4439.08	4218.2	5697.77	4840.34	5259.94	5286.38	4397.9	5223.25	2.55	8.14	9.98	-1.21639	0.0439179
P82094	TATA element modulatory factor, org=Homo sapiens	TMF1	KPFSVSSTPTMSR	_KPFSVSSTPTMS[Phospho (STY)]R_	1.1.2.2.1.1.1.2.-.1.1.1	922	(S933)	1059.28	999.521	1357.03	1303.9	1563.25	1287.7	1128.82	1292.58	999.533	16.8	11.2	12.9	-1.21635	0.15988
Q6P3S6	F-box only protein 42, org=Homo sapiens	FBXO42	APLSPSLNSRPSPISATPPALVPETR	_APLSPSLNSRPS[Phospho (STY)]PISATPPALVPETR_	-.-.-.-.-.-.1.-.1.1.-.-	362	(S373)	1.73059	1.52262	11.3936	6.05449	6.91796	4.84302	3.48072	2.98751	2.04281	116	17.6	25.8	-1.21634	0.431449
Q86X29	Lipolysis-stimulated lipoprotein receptor, org=Homo sapiens	LSR	NLALSRESLVV	_NLALS[Phospho (STY)]RES[Phospho (STY)]LVV_	1.1.1.1.1.1.1.1.1.1.1.1	639	(S643,S646)	73738.9	94901.3	66068.8	106437	86473.9	92566.8	99002.8	102152	95178.9	19.1	10.8	3.54	-1.21631	0.192232
O60292	Signal-induced proliferation-associated 1-like protein 3, org=Homo sapiens	SIPA1L3	YKPSPER	_YKPS[Phospho (STY)]PER_	1.1.1.1.1.1.1.1.1.1.1.1	1172	(S1175)	662.469	377.524	775.528	702.591	901.041	604.432	776.243	679.138	739.427	33.9	20.5	6.7	-1.21622	0.426717
Q9UIG0	Tyrosine-protein kinase BAZ1B, org=Homo sapiens	BAZ1B	KFPDRLAEDEGDSEPEAVGQSR	_KFPDRLAEDEGDS[Phospho (STY)]EPEAVGQSR_	2.1.2.1.1.2.1.1.1.1.1.1	1456	(S1468)	13348.3	17932.3	14978.4	19290	16347.1	20615.6	15476	15642.8	17013.9	15.1	11.7	5.26	-1.21604	0.149483
Q9HBD1	Roquin-2, org=Homo sapiens	RC3H2	WNSLDEGR	_WNS[Phospho (STY)]LDEGR_	1.1.1.1.1.1.1.1.-.1.1.1	1015	(S1017)	619.76	998.496	618.345	919.128	877.259	923.352	592.145	398.913	519.369	29.4	2.81	19.4	-1.21601	0.297939
O96013	Serine/threonine-protein kinase PAK 4, org=Homo sapiens	PAK4	LAAGRPFNTYPRADTDHPSR	_LAAGRPFNT[Phospho (STY)]YPRADTDHPSR_	1.1.1.2.1.1.2.2.1.2.2.1	199	(T207)	4024.74	4809.28	4127.63	4308.61	4603.68	6848.97	3930.05	4955.16	5036.98	9.87	26.4	13.3	-1.21599	0.348594
Q92667	A-kinase anchor protein 1, mitochondrial, org=Homo sapiens	AKAP1	SAEVCKQDSPFSR	_SAEVC[Carbamidomethyl (C)]KQDS[Phospho (STY)]PFSR_	1.-.1.1.1.1.-.-.-.1.-.-	161	(C165,S169)	113.447	113.704	127.095	147.882	103.651	179.187	119.681	4.75021	5.74609	6.61	26.4	152	-1.21588	0.396566
Q15276	Rab GTPase-binding effector protein 1, org=Homo sapiens	RABEP1	RAQSTDSLGTSGSLQSK	_RAQS[Phospho (STY)]TDSLGTSGSLQSK_	1.1.1.1.1.2.2.2.-.2.2.2	404	(S407)	706.421	519.558	492.564	720.298	778.403	590.624	10610.2	9778.72	9876.1	20.3	13.8	4.51	-1.21575	0.227114
P22626	Heterogeneous nuclear ribonucleoproteins A2/B1, org=Homo sapiens	HNRNPA2B1	GGNFGFGDSR	_GGNFGFGDS[Phospho (STY)]R_	1.1.1.1.1.1.1.1.1.1.1.1	204	(S212)	119.1	41.3377	171.455	118.446	163.644	121.403	106.401	183.097	185	59.2	18.8	28.4	-1.21574	0.510282
P11717	Cation-independent mannose-6-phosphate receptor, org=Homo sapiens	IGF2R	LVSFHDDSDEDLLHI	_LVS[Phospho (STY)]FHDDS[Phospho (STY)]DEDLLHI_	2.2.2.2.2.2.2.2.2.2.2.2	2477	(S2479,S2484)	3059.3	4853.48	2811.81	3235.38	4517.11	5285.53	3072.73	2440.04	3688.14	31.2	23.8	20.3	-1.21571	0.410959
P33991	DNA replication licensing factor MCM4, org=Homo sapiens	MCM4	QRPDLGSAQK	_QRPDLGS[Phospho (STY)]AQK_	1.1.1.1.1.1.1.1.1.1.1.1	114	(S120)	547.356	527.983	290.915	875.493	377.978	407.342	504.989	543.344	481.053	31.4	50.4	6.16	-1.2156	0.667052
Q14676	Mediator of DNA damage checkpoint protein 1, org=Homo sapiens	MDC1	AHSEKDQPPFGDSDDSVEADKSSPGIHLER	_AHS[Phospho (STY)]EKDQPPFGDSDDSVEADKSSPGIHLER_	1.1.1.-.1.1.1.-.1.-.1.-	483	(S485)	9226	11353.5	8749.22	13684	8978.9	12984	10742.1	8267.27	10849.5	14.2	21.4	14.7	-1.21543	0.311319
Q9H6H4	Receptor expression-enhancing protein 4, org=Homo sapiens	REEP4	LRSFSMQDLR	_LRSFS[Phospho (STY)]MQDLR_	2.2.2.2.1.1.2.1.1.2.2.2	148	(S152)	9503.17	10009.6	7845.13	9762.44	11742.6	11744.4	11240.3	10111.2	10543.6	12.4	10.3	5.36	-1.21535	0.113096
Q6IQ23	Pleckstrin homology domain-containing family A member 7, org=Homo sapiens	PLEKHA7	KVTSPLQSPTK	_KVTS[Phospho (STY)]PLQS[Phospho (STY)]PTK_	1.1.1.1.1.1.1.1.1.1.1.1	900	(S903,S907)	3474.65	3082.06	3211.93	4378.89	3853.07	3640.28	3422.99	3462.18	3633.48	6.14	9.61	3.19	-1.21534	0.0500048
Q8TEK3	Histone-lysine N-methyltransferase, H3 lysine-79 specific, org=Homo sapiens	DOT1L	ARSTPSPVLQPR	_ARS[Phospho (STY)]TPS[Phospho (STY)]PVLQPR_	1.1.-.1.1.-.-.1.-.1.-.1	897	(S899,S902)	2277.48	2331.27	2631.14	2751.46	3135.99	2911.34	2118.26	1676.25	1604.81	7.9	6.59	15.5	-1.21532	0.0301198
P05787	Keratin, type II cytoskeletal 8, org=Homo sapiens	KRT8	LQAEIEGLKGQRASLEAAIADAEQR	_LQAEIEGLKGQRAS[Phospho (STY)]LEAAIADAEQR_	1.1.1.1.1.1.1.1.1.1.1.1	317	(S330)	260.467	98.9642	375.369	331.772	261.618	299.619	320.757	4.93971	10.899	56.7	11.8	161	-1.21531	0.495777
Q9BZD4	Kinetochore protein Nuf2, org=Homo sapiens	NUF2	TKIVDSPEKLK	_TKIVDS[Phospho (STY)]PEKLK_	1.1.1.-.1.1.1.1.1.1.1.-	242	(S247)	947.648	971.439	912.795	1079.69	850.193	1511.59	1170.39	1129.35	1299.32	3.12	29.3	7.39	-1.21526	0.422219
Q9HBW0	Lysophosphatidic acid receptor 2, org=Homo sapiens	LPAR2	IMLPENGHPLMDSTL	_IMLPENGHPLMDST[Phospho (STY)]L_	1.1.1.1.1.1.1.1.1.1.1.1	334	(T347)	9190.85	9690.11	8326.15	9115.29	11516.6	12430.9	8708.92	9810.81	9842.82	7.61	15.5	6.83	-1.21523	0.170258
Q9H9A7	RecQ-mediated genome instability protein 1, org=Homo sapiens	RMI1	QSSFEPEFVISPRPK	_QSS[Phospho (STY)]FEPEFVIS[Phospho (STY)]PRPK_	1.-.-.1.-.-.-.1.1.1.-.-	282	(S284,S292)	18.9906	9.81099	2.76111	1.54057	3.17904	33.6342	3.84711	2.62979	2.14207	77.4	141	30.6	-1.21516	0.748543
Q9H3N1	Thioredoxin-related transmembrane protein 1, org=Homo sapiens	TMX1	VEEEQEADEEDVSEEEAESKEGTNKDFPQNAIR	_VEEEQEADEEDVS[Phospho (STY)]EEEAESKEGTNKDFPQNAIR_	1.1.-.-.-.1.1.-.-.-.-.-	235	(S247)	11385.3	12929	12444.5	17098.5	19400.5	8162.92	6296.85	14366.9	14378.8	6.44	39.9	39.9	-1.215	0.678303
Q9NZQ3	NCK-interacting protein with SH3 domain, org=Homo sapiens	NCKIPSD	QHSLPSSEHLGADGGLYQIPLPSSQIPPQPR	_QHS[Phospho (STY)]LPSSEHLGADGGLYQIPLPSSQIPPQPR_	-.1.1.1.1.1.-.-.-.-.1.1	145	(S147)	18577.7	28355.1	7988.42	20886.6	19943.5	25895.8	29947.4	28524	29002.9	55.6	14.4	2.48	-1.21494	0.490275
P49796	Regulator of G-protein signaling 3, org=Homo sapiens	RGS3	RNESPGAPPAGK	_RNES[Phospho (STY)]PGAPPAGK_	-.1.1.1.1.-.1.1.1.1.-.1	1041	(S1044)	444.994	353.323	311.196	536.895	387.744	423.346	457.692	423.46	384.397	18.5	17.3	8.69	-1.21493	0.242021
O94916	Nuclear factor of activated T-cells 5, org=Homo sapiens	NFAT5	KEISSPARPCSFEEAMK	_KEISS[Phospho (STY)]PARPC[Carbamidomethyl (C)]SFEEAMK_	1.1.-.1.1.-.-.-.-.-.-.1	557	(S561,C566)	372.479	496.166	329.014	385.152	504.548	565.026	1.89068	4.12348	251.428	21.7	18.9	167	-1.21464	0.302534
Q9HCE1	Helicase MOV-10, org=Homo sapiens	MOV10	LLLAPSSK	_LLLAPS[Phospho (STY)]SK_	-.1.1.1.-.1.1.-.-.-.-.-	809	(S814)	294.751	494.132	571.41	628.435	583.964	439.855	4.43804	2.36391	3.84122	31.5	17.9	30.1	-1.21463	0.403318
Q01804	OTU domain-containing protein 4, org=Homo sapiens	OTUD4	VQRPKEESSEDENEVSNILR	_VQRPKEESS[Phospho (STY)]EDENEVSNILR_	1.1.1.1.-.1.-.1.1.1.1.1	1016	(S1024)	1829.93	1430.75	1611.04	2492.44	1834.96	1589.65	1965.91	2129.28	1719.05	12.3	23.7	10.7	-1.21457	0.312671
Q8IXT5	RNA-binding protein 12B, org=Homo sapiens	RBM12B	SGSLERDRPGHVSQK	_SGS[Phospho (STY)]LERDRPGHVSQK_	1.2.2.2.2.1.2.-.2.2.2.1	375	(S377)	981.877	1061.52	853.326	1303.13	1115.2	1099.66	953.696	922.374	940.048	10.9	9.66	1.67	-1.21447	0.0820793
Q9Y2H6	Fibronectin type-III domain-containing protein 3A, org=Homo sapiens	FNDC3A	CPSPINEHNGLIK	_C[Carbamidomethyl (C)]PS[Phospho (STY)]PINEHNGLIK_	1.1.1.1.1.1.1.1.1.1.1.1	211	(C211,S213)	112.44	155.801	621.557	382.274	304.416	393.905	113.966	149.417	170.03	95.2	13.5	19.6	-1.21443	0.457877
Q2M3G4	Protein Shroom1, org=Homo sapiens	SHROOM1	KWCFSEPGKLDR	_KWC[Carbamidomethyl (C)]FS[Phospho (STY)]EPGKLDR_	1.1.1.1.1.1.1.1.1.1.1.1	220	(C222,S224)	6397.29	7752.64	7627.01	8235.44	8338.17	9872.82	9279.9	9097.01	8465.29	10.3	10.4	4.78	-1.21442	0.0838992
Q4ADV7	Guanine nucleotide exchange factor subunit RIC1, org=Homo sapiens	RIC1	AIGSGESETPPSTPTAQEPSSSGGFEFFR	_AIGSGESET[Phospho (STY)]PPSTPTAQEPSSSGGFEFFR_	1.1.-.-.1.1.-.-.-.-.1.1	984	(T992)	4317.35	4947.68	3847.24	4764.65	5536.05	5620.85	5260.94	4815.41	4670.03	12.6	8.89	6.26	-1.21425	0.100251
O00515	Ladinin-1, org=Homo sapiens	LAD1	SASMKLPDNTVK	_SAS[Phospho (STY)]MKLPDNTVK_	2.2.2.2.2.2.2.2.2.2.2.2	392	(S394)	14295.3	12757.2	14477.7	18425	15527.1	16475.4	13348.5	12803.9	13206.2	6.83	8.79	2.15	-1.21424	0.0422049
Q9NSK0	Kinesin light chain 4, org=Homo sapiens	KLC4	GLSASTMDLSSSS	_GLSAS[Phospho (STY)]TMDLSSSS_	1.1.1.-.1.1.1.-.1.1.1.1	607	(S611)	13075.1	14113.1	10495.1	14295.3	16457	14994.4	13366.1	13490.2	14947.8	14.8	7.23	6.31	-1.21398	0.139442
P39880	Homeobox protein cut-like 1, org=Homo sapiens	CUX1	AASREEPIEWEF	_AAS[Phospho (STY)]REEPIEWEF_	1.1.1.1.1.1.1.1.1.1.1.1	1494	(S1496)	8059.56	10099.3	7084.09	9730.76	10958.2	9955.2	8648.94	9021.13	8977.35	18.3	6.4	2.29	-1.21397	0.179772
Q4VX76	Synaptotagmin-like protein 3, org=Homo sapiens	SYTL3	KLSKSQNDMTSEK	_KLSKS[Phospho (STY)]QNDMTSEK_	2.1.2.2.2.2.2.2.1.2.2.2	199	(S203)	665.696	637.512	575.361	875.883	718.455	686.122	562.706	900.735	742.575	7.38	13.4	23	-1.21393	0.109929
P35269	General transcription factor IIF subunit 1, org=Homo sapiens	GTF2F1	GNSRPGTPSAEGGSTSSTLR	_GNS[Phospho (STY)]RPGT[Phospho (STY)]PSAEGGSTSSTLR_	2.2.2.2.2.2.3.2.3.2.2.2	383	(S385,T389)	758.517	690.134	785.006	811.968	882.697	1016.84	1276.23	1170.65	549.249	6.57	11.5	39.3	-1.21393	0.0810365
Q69YU3	Ankyrin repeat domain-containing protein 34A, org=Homo sapiens	ANKRD34A	APSLPAPPYAGAPGSPR	_APSLPAPPY[Phospho (STY)]AGAPGSPR_	-.1.1.-.1.1.1.-.-.1.-.1	447	(Y455)	69.5398	79.355	38.1098	85.8523	48.6348	92.4886	212.527	177.905	101.909	34.6	31.2	34.5	-1.21374	0.541462
Q9UHD8	Septin-9, org=Homo sapiens	SEPTIN9	RAEVLGHKTPEPAPR	_RAEVLGHKT[Phospho (STY)]PEPAPR_	3.3.3.3.3.3.3.3.3.3.3.3	134	(T142)	16180.8	14017.1	13083.8	13458.4	17816.3	21256.5	17302.7	18136.1	17968.9	11	22.3	2.48	-1.2137	0.311947
Q05397	Focal adhesion kinase 1, org=Homo sapiens	PTK2	LQPQEISPPPTANLDR	_LQPQEIS[Phospho (STY)]PPPTANLDR_	-.-.-.1.-.1.-.1.-.-.-.1	904	(S910)	11103	10881.7	12672.7	15557.9	13514.5	12989.4	13285.6	14667.9	15495.5	8.45	9.68	7.71	-1.21364	0.0577915
Q9P275	Ubiquitin carboxyl-terminal hydrolase 36, org=Homo sapiens	USP36	HSCSPMGDGDPEAMEESPR	_HSC[Carbamidomethyl (C)]SPMGDGDPEAMEES[Phospho (STY)]PR_	2.2.2.2.2.2.2.2.2.2.2.2	936	(C938,S952)	1762.82	1771.83	1024.59	1958.47	2009.9	1564.71	1787.75	1047.39	1744.96	28.2	13.2	27.2	-1.2136	0.358437
Q9UET6	tRNA (cytidine(32)/guanosine(34)-2'-O)-methyltransferase, org=Homo sapiens	FTSJ1	YTPPTQPPISPPYQEACTLKR	_YTPPTQPPIS[Phospho (STY)]PPYQEAC[Carbamidomethyl (C)]TLKR_	1.1.1.1.-.1.-.-.1.-.-.1	262	(S271,C278)	6.28649	12.8652	7.10392	2.40481	27.6339	1.82502	3474.86	1271.54	5062	41	139	58.2	-1.2136	0.613564
P46821	Microtubule-associated protein 1B, org=Homo sapiens	MAP1B	DVMSDETNNEETESPSQEFVNITK	_DVMSDETNNEETES[Phospho (STY)]PSQEFVNITK_	1.-.1.-.1.1.1.1.1.1.1.1	1141	(S1154)	9225.5	9530.29	8678.22	11780.4	12114.1	9398.79	10422.1	11039.6	11785.9	4.72	13.3	6.16	-1.21358	0.13299
Q96AP0	Adrenocortical dysplasia protein homolog, org=Homo sapiens	ACD	TPSSPLQSCTPSLSPR	_TPSSPLQSC[Carbamidomethyl (C)]TPSLS[Phospho (STY)]PR_	1.1.1.1.1.1.-.1.-.-.-.-	336	(C344,S349)	1108.67	1500.76	805.708	1289.23	1415.78	1439.24	14.2925	18.0386	1.92579	30.6	5.84	73.8	-1.21349	0.337514
P17812	CTP synthase 1, org=Homo sapiens	CTPS1	SGSSSPDSEITELKFPSINHD	_SGSSS[Phospho (STY)]PDSEITELKFPSINHD_	1.1.1.1.1.1.1.1.1.1.1.1	571	(S575)	23245	23395	23127.6	28022.9	25209.8	31423	29578.5	29791.6	30303.4	0.576	11	1.25	-1.2134	0.0963307
Q9HA47	Uridine-cytidine kinase 1, org=Homo sapiens	UCK1	ASAGGEDCESPAPEADRPHQRPFLIGVSGGTASGK	_[Acetyl (Protein N-term)]ASAGGEDC[Carbamidomethyl (C)]ES[Phospho (STY)]PAPEADRPHQRPFLIGVSGGTASGK_	1.-.-.1.-.1.-.-.-.1.1.-	2	(C9,S11)	3536.03	2281.41	4859.87	4805.6	3799.79	4350.42	27.3299	1.0881	2.99903	36.2	11.7	140	-1.2134	0.397808
Q9NS40	Potassium voltage-gated channel subfamily H member 7, org=Homo sapiens	KCNH7	SHSCKDITDMR	_SHS[Phospho (STY)]C[Carbamidomethyl (C)]KDITDMR_	-.-.-.-.-.-.-.-.1.1.1.-	983	(S985,C986)	24.5257	8.14007	1.4218	23.6424	7.73659	9.97934	522.39	345.813	427.433	105	62.4	20.5	-1.2133	0.544206
Q8WWI1	LIM domain only protein 7, org=Homo sapiens	LMO7	GESLDNLDSPR	_GES[Phospho (STY)]LDNLDSPR_	1.1.1.1.1.1.1.1.1.1.1.1	1508	(S1510)	5181.81	4312.13	4290.11	5330.87	5621.78	5771.37	4970.15	4496.43	5320.6	11.1	4.02	8.39	-1.21329	0.072431
Q9BPX3	Condensin complex subunit 3, org=Homo sapiens	NCAPG	IKTLHCEGTEINSDDEQESKEVEETATAK	_IKTLHC[Carbamidomethyl (C)]EGTEINS[Phospho (STY)]DDEQESKEVEETATAK_	1.1.1.1.1.1.1.1.1.1.1.1	662	(C667,S674)	2078.56	1945.89	1638.43	3068.75	2259.23	1541.64	2514.46	2107.09	2272.2	12	33.4	8.92	-1.2131	0.515605
Q9NYV4	Cyclin-dependent kinase 12, org=Homo sapiens	CDK12	HSSISPVRLPLNSSLGAELSR	_HSS[Phospho (STY)]IS[Phospho (STY)]PVRLPLNSSLGAELSR_	1.1.1.-.1.1.1.1.-.1.-.-	381	(S383,S385)	12143.5	18004.8	14113.9	19542.8	12909.4	21241.3	15297.4	18362.2	15954.3	20.2	24.6	9.76	-1.21308	0.396439
Q5T5Y3	Calmodulin-regulated spectrin-associated protein 1, org=Homo sapiens	CAMSAP1	ADVVPQQADPEFPRASPR	_ADVVPQQADPEFPRAS[Phospho (STY)]PR_	2.2.2.2.2.2.2.2.2.2.2.2	548	(S563)	43584.6	39789.6	38070.6	43971.5	48394	54931.8	46105.1	44953.7	47639.1	6.97	11.2	2.91	-1.21287	0.0782998
Q96RT1	Erbin, org=Homo sapiens	ERBIN	SESTENQSYAK	_SES[Phospho (STY)]TENQSYAK_	1.1.1.1.1.1.1.1.1.1.1.1	1013	(S1015)	172.012	185.844	205.543	269.03	236.352	177.944	190.471	133.547	137.82	8.97	20.3	20.6	-1.21286	0.274544
Q96T37	RNA-binding protein 15, org=Homo sapiens	RBM15	HLDRSPESDRPR	_HLDRS[Phospho (STY)]PES[Phospho (STY)]DRPR_	2.2.2.2.2.2.2.2.2.2.2.2	652	(S656,S659)	849.152	1254.78	1162.23	1524.55	1133.22	1303.31	1308.61	1365.45	1339.72	19.5	14.9	2.13	-1.21276	0.253442
P38919	Eukaryotic initiation factor 4A-III, org=Homo sapiens	EIF4A3	ATTATMATSGSAR	_[Acetyl (Protein N-term)]ATTATM[Oxidation (M)]ATSGS[Phospho (STY)]AR_	2.2.2.2.2.2.2.2.2.2.2.2	2	(M7,S12)	272.15	502.427	380.08	551.159	538.171	310.953	435.332	537.734	604.072	29.9	28.9	16.2	-1.21273	0.499233
Q9UIG0	Tyrosine-protein kinase BAZ1B, org=Homo sapiens	BAZ1B	SLSGSPLKVK	_SLSGS[Phospho (STY)]PLKVK_	1.1.1.1.1.1.1.1.1.1.1.1	345	(S349)	804.955	1319.31	1202.18	1727.61	873.416	1432.05	1176.63	1218.11	980.758	24.3	32.3	11.3	-1.21243	0.530258
Q6R327	Rapamycin-insensitive companion of mTOR, org=Homo sapiens	RICTOR	SNSVSLVPPGSSHTLPR	_SNS[Phospho (STY)]VSLVPPGSSHTLPR_	1.1.1.1.1.1.-.-.1.1.-.-	1282	(S1284)	9836.38	8293.93	9196.21	12270.6	10648.3	10210.2	6.64001	17.0967	10.8295	8.51	9.83	45.7	-1.21235	0.0624509
Q14966	Zinc finger protein 638, org=Homo sapiens	ZNF638	QSSVTQVTEQSPKVQSR	_QSSVTQVTEQS[Phospho (STY)]PKVQSR_	1.1.1.1.1.-.1.1.-.-.1.-	118	(S128)	3155.33	3168.58	3261.72	4058.92	4092.51	3468.68	3840.48	3900.5	3239.93	1.81	9.06	9.98	-1.21224	0.0669485
P25440	Bromodomain-containing protein 2, org=Homo sapiens	BRD2	KADTTTPTPTAILAPGSPASPPGSLEPK	_KADTTTPTPTAILAPGS[Phospho (STY)]PASPPGSLEPK_	2.2.-.2.1.1.2.-.-.1.1.1	282	(S298)	59178.4	80232.4	45662.6	64174	87118.9	73053.9	241.944	651.232	157.669	28.2	15.5	75.4	-1.2122	0.335455
Q8WVM8	Sec1 family domain-containing protein 1, org=Homo sapiens	SCFD1	VNLEESSGVENSPAGARPK	_VNLEESSGVENS[Phospho (STY)]PAGARPK_	1.1.1.1.1.1.1.1.1.1.1.1	292	(S303)	23439.2	17161.6	25782.5	26633.3	31167.9	22662.1	18458.2	21600.9	14467.3	20.1	15.9	19.7	-1.2121	0.27078
Q53ET0	CREB-regulated transcription coactivator 2, org=Homo sapiens	CRTC2	QFSPTMSPTLSSITQGVPLDTSK	_QFS[Phospho (STY)]PTMSPTLSSITQGVPLDTSK_	1.1.1.1.1.1.1.1.1.1.1.1	454	(S456)	17915.8	18990.8	15001.5	19156.4	18571.5	25184.4	21072.2	21434.9	20487.1	11.9	17.5	2.28	-1.21199	0.199364
Q14676	Mediator of DNA damage checkpoint protein 1, org=Homo sapiens	MDC1	SQTTTERDSDTDVEEEELPVENR	_SQTTTERDSDT[Phospho (STY)]DVEEEELPVENR_	1.2.1.2.2.1.1.2.2.1.2.1	445	(T455)	1.16645	1.60394	23.9749	6.79538	20.446	5.17204	5.80014	33.0317	3.78282	146	77.6	115	-1.21193	0.44776
Q8WWL2	Protein spire homolog 2, org=Homo sapiens	SPIRE2	GFGSLPCILNACSGDAK	_GFGS[Phospho (STY)]LPC[Carbamidomethyl (C)]ILNAC[Carbamidomethyl (C)]SGDAK_	2.2.2.2.2.2.2.2.2.2.2.2	368	(S371,C374,C379)	8103.05	9545.37	7513.01	11852.1	9124.92	9516.44	11105.6	9951.42	9150.36	12.5	14.5	9.76	-1.21191	0.152486
Q7KZ85	Transcription elongation factor SPT6, org=Homo sapiens	SUPT6H	QRLTPRPSPSPMIESTPMSIAGDATPLLDEMDR	_QRLT[Phospho (STY)]PRPS[Phospho (STY)]PSPMIESTPMSIAGDAT[Phospho (STY)]PLLDEMDR_	1.-.1.1.1.-.-.-.-.-.-.1	1694	(T1697,S1701,T1718)	377.187	467.241	387.983	376.107	384.507	732.811	4.4751	3.31498	164.767	12	40.9	161	-1.21179	0.579427
Q15365	Poly(rC)-binding protein 1, org=Homo sapiens	PCBP1	VMTIPYQPMPASSPVICAGGQDR	_VM[Oxidation (M)]TIPYQPMPASS[Phospho (STY)]PVIC[Carbamidomethyl (C)]AGGQDR_	1.1.-.-.-.-.1.1.1.-.-.1	178	(M179,S190,C194)	13332.5	17366.7	14822.8	15898.7	20694.1	18561.8	19991.3	18072.7	18555.9	13.4	13.1	5.29	-1.2116	0.151074
Q53LP3	Ankyrin repeat domain-containing protein SOWAHC, org=Homo sapiens	SOWAHC	DLVMGSSPQLKR	_DLVMGSS[Phospho (STY)]PQLKR_	-.1.-.1.-.1.1.-.-.-.1.-	207	(S213)	9143.37	7506.38	7370.67	9070.51	10110.4	9918.96	10031	9864.13	10104.1	12.3	5.71	1.23	-1.21146	0.0870457
Q01433	AMP deaminase 2, org=Homo sapiens	AMPD2	SLPGPAPCLK	_S[Phospho (STY)]LPGPAPC[Carbamidomethyl (C)]LK_	1.1.1.1.1.1.1.1.1.1.1.1	46	(S46,C53)	5597.37	4772.91	4693.27	5792.48	7712.13	4743.95	4306.13	4450.85	2905.91	9.97	24.7	21.9	-1.21144	0.343351
Q96JQ2	Calmin, org=Homo sapiens	CLMN	KDSPEPQVK	_KDS[Phospho (STY)]PEPQVK_	1.1.1.1.1.1.1.1.1.1.1.1	617	(S619)	332.411	700.295	572.388	740.383	710.923	493.165	541.169	635.781	581.844	34.9	20.8	8.1	-1.21144	0.447347
Q8NCA9	Zinc finger protein 784, org=Homo sapiens	ZNF784	PPDTAAVAEQR	_PPDT[Phospho (STY)]AAVAEQR_	-.-.1.-.1.1.1.-.-.1.-.-	161	(T164)	37.1314	10.8112	14.752	26.0585	18.5129	31.3781	1.46506	20.8975	1.15438	67.9	25.5	144	-1.21142	0.498881
Q9UQ35	Serine/arginine repetitive matrix protein 2, org=Homo sapiens	SRRM2	RPSPQPSPRDQQSSSSER	_RPS[Phospho (STY)]PQPS[Phospho (STY)]PRDQQSSSSER_	1.1.1.1.1.1.1.1.1.-.1.1	2700	(S2702,S2706)	42.9842	229.827	96.3331	168.148	190.719	88.3207	94.5974	279.467	71.1645	78.2	36.1	76.9	-1.21142	0.550009
Q8WXF1	Paraspeckle component 1, org=Homo sapiens	PSPC1	GAINMGDAFSPAPAGNQGPPPMMGMNMNNR	_GAINMGDAFS[Phospho (STY)]PAPAGNQGPPPMMGMNMNNR_	2.2.2.2.2.2.2.2.2.2.2.2	400	(S409)	17329.8	26917	13616.4	21338.4	22608.5	26138.9	20972.3	21570.9	20422.7	35.6	10.6	2.74	-1.21123	0.371839
Q8WXH0	Nesprin-2, org=Homo sapiens	SYNE2	QQSVESLAEEVKDK	_QQS[Phospho (STY)]VESLAEEVKDK_	1.2.2.2.2.2.1.2.2.2.2.2	2779	(S2781)	1647.66	1320.36	1394.19	1328.33	2044.98	1910.01	1359.07	1040.97	1149.84	11.8	21.6	13.7	-1.21116	0.319195
Q7Z4H7	HAUS augmin-like complex subunit 6, org=Homo sapiens	HAUS6	SLSPLIK	_SLS[Phospho (STY)]PLIK_	1.1.1.1.1.1.1.1.1.1.1.1	906	(S908)	3949.59	3359.11	2203.97	4190.98	4145.35	3184.42	4253.24	4179.98	3419.33	28	14.8	11.7	-1.21109	0.356967
Q9Y6K9	NF-kappa-B essential modulator, org=Homo sapiens	IKBKG	RSPPEEPPDFCCPK	_RS[Phospho (STY)]PPEEPPDFC[Carbamidomethyl (C)]C[Carbamidomethyl (C)]PK_	1.1.1.1.1.1.1.1.1.1.1.1	386	(S387,C396,C397)	1722.81	2051.47	1985.62	2745.47	2821.26	1408.87	2325.13	2295.69	1065.73	9.06	34.2	37.9	-1.21107	0.586939
Q8N9M1	Uncharacterized protein C19orf47, org=Homo sapiens	C19orf47	LGATPETDEDLAWDSDNDSSSSVLQYAGVLKK	_LGATPETDEDLAWDS[Phospho (STY)]DNDSSSSVLQYAGVLKK_	1.-.-.-.-.1.-.1.-.1.1.1	266	(S280)	32.3994	31.1768	186.718	269.169	8.26681	25.6852	266.313	285.071	463.449	107	144	32.2	-1.21106	0.757551
Q9BYV9	Transcription regulator protein BACH2, org=Homo sapiens	BACH2	VCPRSPPLETR	_VC[Carbamidomethyl (C)]PRS[Phospho (STY)]PPLETR_	1.1.1.1.1.1.1.-.1.1.-.-	506	(C507,S510)	1750.17	1792.69	1862.48	1837.65	3005.83	1702.63	5.92189	36.8238	9.83825	3.15	32.8	96	-1.21104	0.467436
Q5VUA4	Zinc finger protein 318, org=Homo sapiens	ZNF318	ISAPELLLHSPAR	_ISAPELLLHS[Phospho (STY)]PAR_	2.2.2.2.2.2.2.2.2.2.2.2	1887	(S1896)	6001.26	5214.3	5679.11	5556.99	7706.5	7195.2	6806.58	7219.27	6367.04	7.03	16.5	6.27	-1.21095	0.1985
Q6GYQ0	Ral GTPase-activating protein subunit alpha-1, org=Homo sapiens	RALGAPA1	SSSTSDILEPFTVER	_SSS[Phospho (STY)]TSDILEPFTVER_	2.1.2.1.1.1.2.1.1.1.1.1	795	(S797)	83321.1	93433.3	93760	108475	92887.1	126198	112486	108604	107437	6.58	15.3	2.41	-1.21088	0.159942
Q9Y446	Plakophilin-3, org=Homo sapiens	PKP3	SLSLSLADSGHLPDVHGFNSYGSHR	_SLSLSLADSGHLPDVHGFNS[Phospho (STY)]YGSHR_	1.-.1.-.-.-.-.-.-.-.-.-	283	(S302)	128.431	204.247	202.449	4.95882	13.4126	629.595	223.698	6.02785	32.3336	24.3	166	136	-1.21086	0.388512
Q12888	TP53-binding protein 1, org=Homo sapiens	TP53BP1	NGSTAVAESVASPQK	_NGSTAVAESVAS[Phospho (STY)]PQK_	1.1.1.1.1.1.1.-.1.1.1.1	1017	(S1028)	1643.61	1349.69	821.745	1876.87	1665.12	1077.32	1317.74	1516.5	1345.46	32.7	26.9	7.73	-1.21082	0.48709
Q9BTC8	Metastasis-associated protein MTA3, org=Homo sapiens	MTA3	HAELSGSPLK	_HAELSGS[Phospho (STY)]PLK_	1.-.1.-.-.-.-.1.1.1.-.-	513	(S519)	322.195	198.786	281.848	322.729	392.263	257.054	291.671	451.638	433.753	23.5	20.9	22.3	-1.21078	0.35831
O75533	Splicing factor 3B subunit 1, org=Homo sapiens	SF3B1	WDQTADQTPGATPK	_WDQTADQTPGAT[Phospho (STY)]PK_	2.2.2.1.2.2.1.2.2.2.2.2	200	(T211)	10136.3	9828.54	8811.81	11186.9	13023.1	10631.1	9878.6	9786.24	10500.4	7.23	10.8	3.86	-1.21074	0.0708634
O14686	Histone-lysine N-methyltransferase 2D, org=Homo sapiens	KMT2D	CPSLDNLAVPESPGVGGGK	_C[Carbamidomethyl (C)]PSLDNLAVPES[Phospho (STY)]PGVGGGK_	1.-.1.1.1.1.1.1.1.1.1.1	2249	(C2249,S2260)	558.419	430.135	470.284	658.523	665.166	442.541	172.927	436.985	511.387	13.5	21.5	47.6	-1.21071	0.323958
Q5TCZ1	SH3 and PX domain-containing protein 2A, org=Homo sapiens	SH3PXD2A	NESLTATDGLR	_NES[Phospho (STY)]LTATDGLR_	1.1.1.1.1.1.1.1.1.1.1.1	1000	(S1002)	909.862	1090.62	753.387	952.894	1226.93	1154.15	911.69	847.489	807.9	18.4	12.8	6.12	-1.21065	0.215135
Q9UPX8	SH3 and multiple ankyrin repeat domains protein 2, org=Homo sapiens	SHANK2	RELDRYSLDSEDLYSR	_RELDRYS[Phospho (STY)]LDSEDLYSR_	-.1.1.1.1.1.-.-.1.1.1.1	954	(S960)	1431.27	1248.09	1403.33	1739.65	1519.61	1682.99	1396.43	943.61	730.219	7.25	6.94	33.2	-1.21054	0.0317801
Q8N0Z3	Spindle and centriole-associated protein 1, org=Homo sapiens	SPICE1	CSTVSPVSGINTR	_C[Carbamidomethyl (C)]STVS[Phospho (STY)]PVSGINTR_	1.1.1.1.1.-.1.-.-.1.1.1	796	(C796,S800)	373.97	713.439	609.889	704.599	546.773	803.223	482.738	593.558	721.243	30.8	18.9	19.9	-1.21051	0.406851
P58107	Epiplakin, org=Homo sapiens	EPPK1	RQVSASELHTSGILGPETLRDLAQGTK	_RQVS[Phospho (STY)]ASELHTSGILGPETLRDLAQGTK_	1.2.1.2.1.1.1.1.2.1.2.2	2715378043144840	(S2718)(S3783)(S4317)(S4850)	24246.5	21961.3	20621.2	23429.5	26247.1	31218.1	26423.3	29546.9	28334.2	8.23	14.6	5.6	-1.21047	0.142652
Q68EM7	Rho GTPase-activating protein 17, org=Homo sapiens	ARHGAP17	AESSSGGGTVPSSAGILEQGPSPGDGSPPKPK	_AESSSGGGTVPSSAGILEQGPSPGDGS[Phospho (STY)]PPKPK_	1.1.1.1.1.1.1.1.1.1.1.1	549	(S575)	8536.01	5678.48	10553.3	10470.6	10658.2	8846.62	5727.61	6412.59	6200.94	29.7	9.97	5.74	-1.21026	0.352448
P08621	U1 small nuclear ribonucleoprotein 70 kDa, org=Homo sapiens	SNRNP70	GGGGDMAEPSEAGDAPPDDGPPGELGPDGPDGPEEK	_GGGGDMAEPS[Phospho (STY)]EAGDAPPDDGPPGELGPDGPDGPEEK_	1.1.1.1.1.1.1.1.1.1.1.1	311	(S320)	3254.13	2270.63	4482.56	4634.37	4231.38	3244.9	4969.78	2735.76	3540.86	33.2	17.7	30.2	-1.21018	0.400387
Q6IE81	Protein Jade-1, org=Homo sapiens	JADE1	NPLEPFASLEQNREEAHRVSVR	_NPLEPFAS[Phospho (STY)]LEQNREEAHRVS[Phospho (STY)]VR_	1.1.1.1.1.1.1.1.1.1.1.1	395	(S402,S414)	301.191	408.406	703.21	899.428	248.094	562.038	863.219	1374.64	1512.12	44.2	57.2	27.4	-1.21005	0.799096
Q9NZB2	Constitutive coactivator of PPAR-gamma-like protein 1, org=Homo sapiens	FAM120A	PVAPQVPSPGGAPGQGPYPYSLSEPAPLTLDTSGK	_PVAPQVPS[Phospho (STY)]PGGAPGQGPYPYSLSEPAPLTLDTSGK_	1.1.1.1.1.-.1.1.1.1.1.1	376	(S383)	15217.5	11858.8	11787.5	15950.9	16960.7	14112.6	15518.9	14810.4	14554.7	15.1	9.21	3.34	-1.20998	0.135202
P49915	GMP synthase [glutamine-hydrolyzing], org=Homo sapiens	GMPS	TLNMTTSPEEKRK	_TLNMTTS[Phospho (STY)]PEEKRK_	1.1.1.1.1.1.1.1.1.1.1.1	326	(S332)	871.181	1146.55	854.211	1196.05	1075.02	1203.76	781.786	956.91	1221.38	17.1	6.23	22.4	-1.20993	0.161007
P19634	Sodium/hydrogen exchanger 1, org=Homo sapiens	SLC9A1	IPSAVSTVSMQNIHPK	_IPSAVSTVS[Phospho (STY)]MQNIHPK_	1.1.-.1.1.-.1.1.-.1.1.1	597	(S605)	2252.09	1614.44	2023.13	2319.93	2668.16	2137.8	1441.3	1558.51	2429.81	16.5	11.3	29.8	-1.2099	0.182062
Q8IWQ3	Serine/threonine-protein kinase BRSK2, org=Homo sapiens	BRSK2	SMEVLSVTDGGSPVPAR	_SMEVLSVTDGGS[Phospho (STY)]PVPAR_	-.-.1.-.1.1.-.-.1.-.-.-	382	(S393)	5774.06	5826.67	4581.33	6699.48	6936.33	5942.27	6650.54	7491.39	7090.46	13.1	7.96	5.94	-1.20986	0.116669
O94887	FERM, ARHGEF and pleckstrin domain-containing protein 2, org=Homo sapiens	FARP2	LGAQTPVGVSTLEPGQTLLPR	_LGAQTPVGVST[Phospho (STY)]LEPGQTLLPR_	1.1.1.1.-.1.-.1.1.1.1.1	18	(T28)	3269.27	2925.21	2412.52	3146.76	3888.54	3375.46	3209.58	2941.68	3371.74	15	10.9	6.84	-1.20957	0.156165
Q9P2P5	E3 ubiquitin-protein ligase HECW2, org=Homo sapiens	HECW2	SMGASPKLR	_SMGAS[Phospho (STY)]PKLR_	1.1.1.1.1.1.1.1.1.1.1.1	440	(S444)	918.336	2079.52	896.84	1464.75	1000.85	2244.82	1580.57	1581.92	1887.83	52.1	40	10.5	-1.20944	0.580641
P27824	Calnexin, org=Homo sapiens	CANX	AEEDEILNRSPR	_AEEDEILNRS[Phospho (STY)]PR_	2.2.2.2.2.2.2.2.2.2.2.2	574	(S583)	1.17992e+06	1.27185e+06	1.47703e+06	1.66156e+06	1.82199e+06	1.26771e+06	1.49917e+06	1.39951e+06	934339	11.6	18	23.6	-1.20934	0.238326
P12956	X-ray repair cross-complementing protein 6, org=Homo sapiens	XRCC6	SQIYGSR	_SQIYGS[Phospho (STY)]R_	1.1.1.1.1.1.1.1.1.1.1.1	319	(S324)	11.1247	1.45106	30.7448	2.29112	48.2808	1.8167	102.473	61.2093	81.0956	103	153	25.3	-1.20933	0.838846
Q8WYQ5	Microprocessor complex subunit DGCR8, org=Homo sapiens	DGCR8	METDESPSPLPCGPAGEAVMESR	_[Acetyl (Protein N-term)]METDESPS[Phospho (STY)]PLPC[Carbamidomethyl (C)]GPAGEAVMESR_	-.1.1.1.1.1.1.1.1.1.1.1	1	(S8,C12)	10542.8	11966.3	8389.16	11229.9	14155.4	11980.1	12123.5	11674.1	11951.2	17.5	12.2	1.9	-1.2093	0.202029
O95696	Bromodomain-containing protein 1, org=Homo sapiens	BRD1	RHTLEDRSELISCIENGNYAK	_RHTLEDRS[Phospho (STY)]ELISC[Carbamidomethyl (C)]IENGNYAK_	1.1.1.1.1.1.1.1.1.1.1.1	883	(S890,C895)	671.703	1512.26	618.042	1527.32	514.132	1347.02	1237.15	965.754	751.157	53.7	47.9	24.7	-1.2093	0.717674
P31948	Stress-induced-phosphoprotein 1, org=Homo sapiens	STIP1	ALSVGNIDDALQCYSEAIK	_ALS[Phospho (STY)]VGNIDDALQC[Carbamidomethyl (C)]YSEAIK_	2.2.2.2.2.2.2.2.2.2.2.2	14	(S16,C26)	2234.74	2027.65	2210.38	2552.1	2581.13	2693.97	2206.44	2510.12	2380.36	5.25	2.87	6.44	-1.20925	0.0114259
Q15596	Nuclear receptor coactivator 2, org=Homo sapiens	NCOA2	LDSKTDPASNTK	_LDS[Phospho (STY)]KTDPASNTK_	1.1.-.1.1.1.1.1.1.1.1.-	769	(S771)	391.981	454.713	542.655	584.321	460.084	635.628	369.009	528.843	371.178	16.3	16.1	21.7	-1.20922	0.232556
Q9UHN6	Inactive cell surface hyaluronidase CEMIP2, org=Homo sapiens	CEMIP2	GHSPAFLQPQNGNSR	_GHS[Phospho (STY)]PAFLQPQNGNSR_	2.2.2.2.1.2.2.2.1.2.2.1	8	(S10)	1691.22	1553.77	1859.12	2218.75	1992.07	1961.17	1823.29	1894.91	1074.04	8.99	6.84	28.5	-1.20922	0.046028
Q14687	Genetic suppressor element 1, org=Homo sapiens	GSE1	MLRERSPSPPTIQSK	_MLRERS[Phospho (STY)]PS[Phospho (STY)]PPTIQSK_	1.1.1.1.1.1.1.1.1.1.1.1	821	(S826,S828)	3120.94	6032.79	3485.28	4607.23	4847.05	5828.1	4624.14	5272.3	4406.98	37.7	12.7	9.44	-1.20914	0.382322
Q13144	Translation initiation factor eIF-2B subunit epsilon, org=Homo sapiens	EIF2B5	GGSPQMDDIK	_GGS[Phospho (STY)]PQMDDIK_	1.1.1.1.1.1.1.1.1.-.1.1	542	(S544)	482.618	145.019	561.814	631.877	340.875	465.122	518.471	475.796	668.734	55.8	30.5	18.3	-1.20885	0.555095
Q8IYB3	Serine/arginine repetitive matrix protein 1, org=Homo sapiens	SRRM1	KETESEAEDNLDDLEK	_KET[Phospho (STY)]ESEAEDNLDDLEK_	2.2.2.2.2.2.2.2.2.2.2.2	870	(T872)	1702.61	1994.08	2763.55	2771.15	2940.9	2097.05	1252.49	1976.76	2604.02	25.5	17.1	34.8	-1.20879	0.326428
Q9HC52	Chromobox protein homolog 8, org=Homo sapiens	CBX8	DMGAQGGRPSLIAR	_DMGAQGGRPS[Phospho (STY)]LIAR_	1.1.1.1.1.1.1.1.1.1.1.1	323	(S332)	357.285	864.846	834.963	811.421	796.077	878.846	577.956	464.93	961.059	41.5	5.31	38.9	-1.20867	0.459357
Q8WYP3	Ras and Rab interactor 2, org=Homo sapiens	RIN2	SSSFVLPK	_SSS[Phospho (STY)]FVLPK_	1.-.1.-.1.-.1.-.1.1.-.1	484	(S486)	11.8097	187.32	8.6563	89.2572	59.0574	102.802	222.105	259.128	195.631	148	26.8	14.1	-1.20854	0.372275
O43295	SLIT-ROBO Rho GTPase-activating protein 3, org=Homo sapiens	SRGAP3	AAACPSSPHKIPLTR	_AAAC[Carbamidomethyl (C)]PSS[Phospho (STY)]PHKIPLTR_	3.1.3.2.2.2.3.3.1.2.2.2	889	(C892,S895)	17533.8	16364.9	16125.6	18809	20582.9	21059.4	19291.1	19738.1	20917.6	4.52	5.89	4.21	-1.20844	0.014029
P06748	Nucleophosmin, org=Homo sapiens	NPM1	SIRDTPAKNAQK	_SIRDT[Phospho (STY)]PAKNAQK_	1.1.-.-.-.1.-.-.1.-.-.-	195	(T199)	463.305	634.743	420.561	809.858	526.523	498.737	439.946	622.447	642.78	22.4	28.1	19.7	-1.20842	0.413853
P09543	2',3'-cyclic-nucleotide 3'-phosphodiesterase, org=Homo sapiens	CNP	NQWQLSADDLK	_NQWQLS[Phospho (STY)]ADDLK_	1.1.1.1.1.1.1.1.1.1.1.1	165	(S170)	135.206	208.017	144.234	250.099	200.453	138.454	126.395	136.199	269.218	24.4	28.5	45	-1.20833	0.461186
Q99504	Eyes absent homolog 3, org=Homo sapiens	EYA3	SNVGGLLSPQRK	_SNVGGLLS[Phospho (STY)]PQRK_	2.2.2.2.2.2.2.2.2.2.2.2	431	(S438)	838.82	1233.64	1465.49	2286.24	936.762	1051.93	1794.66	864.76	2559.84	26.9	52.5	48.8	-1.20831	0.710165
Q9H0W8	Nonsense-mediated mRNA decay factor SMG9, org=Homo sapiens	SMG9	DASEETSTSVMQK	_DAS[Phospho (STY)]EETSTSVMQK_	1.1.1.1.1.1.1.1.1.1.1.1	51	(S53)	481.785	479.804	575.172	663.675	607.143	586.05	624.063	560.231	795.712	10.6	6.48	18.5	-1.2083	0.0642999
Q13303	Voltage-gated potassium channel subunit beta-2, org=Homo sapiens	KCNAB2	MYPESTTGSPAR	_[Acetyl (Protein N-term)]MYPESTTGS[Phospho (STY)]PAR_	1.1.1.1.1.1.1.1.1.1.1.1	1	(S9)	33990.8	32589.4	28801.3	31055.7	42675.5	41511.7	38055.9	38914.7	39771.7	8.44	16.7	2.2	-1.20823	0.209758
P29401	Transketolase, org=Homo sapiens	TKT	ILATPPQEDAPSVDIANIR	_ILAT[Phospho (STY)]PPQEDAPSVDIANIR_	2.2.2.1.1.2.1.2.2.2.1.2	284	(T287)	9644.3	8682.09	8177.66	8949.71	11937.5	11135	10925.7	12050.2	13104.8	8.43	14.5	9.06	-1.2082	0.156919
O14974	Protein phosphatase 1 regulatory subunit 12A, org=Homo sapiens	PPP1R12A	TGSYGALAEITASKEGQK	_TGSYGALAEIT[Phospho (STY)]AS[Phospho (STY)]KEGQK_	1.-.1.1.1.1.-.1.1.-.1.1	443	(T453,S455)	649.18	719.183	307.385	744.331	545.781	734.53	943.102	1318.76	668.256	39.4	16.6	33.4	-1.2082	0.466489
O75494	Serine/arginine-rich splicing factor 10, org=Homo sapiens	SRSF10	SRSFDYNYRR	_S[Phospho (STY)]RS[Phospho (STY)]FDYNYRR_	1.1.-.2.2.-.-.-.-.1.-.1	131	(S131,S133)	489.411	1870.95	2372.81	2606.48	1075.11	2036.93	2100.97	2453.5	2013.87	61.8	40.6	10.6	-1.20818	0.603464
Q9Y2H9	Microtubule-associated serine/threonine-protein kinase 1, org=Homo sapiens	MAST1	SAEPPRSPLLKR	_SAEPPRS[Phospho (STY)]PLLKR_	2.2.2.2.2.2.2.2.2.2.2.2	1252	(S1258)	3612.85	3482.09	2726.67	3302.9	3444.45	5117.83	4393.54	4487.64	4000.5	14.6	25.5	6.02	-1.20807	0.355709
Q16513	Serine/threonine-protein kinase N2, org=Homo sapiens	PKN2	IIIEELSLVAASPTLSPR	_IIIEELSLVAASPTLS[Phospho (STY)]PR_	2.2.1.2.2.2.2.2.1.2.2.1	291	(S306)	1357.02	2062.76	1621.08	1812.39	1838.41	2438.89	1098.77	615.06	399.41	21.2	17.5	50.8	-1.20807	0.281969
Q9ULW0	Targeting protein for Xklp2, org=Homo sapiens	TPX2	VLPITVPKSPAFALK	_VLPITVPKS[Phospho (STY)]PAFALK_	1.1.1.1.1.1.1.1.1.1.1.1	478	(S486)	7763.19	6393.67	7163.78	4623.89	9430.14	11702	8911.56	8223.86	7934.21	9.66	42.1	6.01	-1.20803	0.712129
O15042	U2 snRNP-associated SURP motif-containing protein, org=Homo sapiens	U2SURP	LYSILQGDSPTKWR	_LYSILQGDS[Phospho (STY)]PTKWR_	1.1.-.1.1.1.1.1.-.1.-.1	477	(S485)	2091.47	2017.55	2128.65	1792.81	3273.32	2469.12	1757.96	1921.46	2287.61	2.72	29.5	13.6	-1.20802	0.45633
Q9BZ72	Membrane-associated phosphatidylinositol transfer protein 2, org=Homo sapiens	PITPNM2	KRSDSSTYELDTIQQHQAFLSSLHASVLR	_KRSDSSTY[Phospho (STY)]ELDTIQQHQAFLSSLHASVLR_	-.1.1.1.1.-.-.-.1.1.1.1	664	(Y671)	75.1025	1236.98	303.947	779.226	518.509	654.354	683.439	751.941	630.734	114	20	8.82	-1.20796	0.454535
O14497	AT-rich interactive domain-containing protein 1A, org=Homo sapiens	ARID1A	GPSPSPVGSPASVAQSR	_GPSPSPVGS[Phospho (STY)]PASVAQSR_	2.1.2.2.2.2.2.1.1.1.2.1	694	(S702)	2443.12	1933.23	2200.96	2714.89	2772.15	2457.86	2719.2	3033.42	3643.09	11.6	6.32	15	-1.20792	0.0858469
Q9NZJ0	Denticleless protein homolog, org=Homo sapiens	DTL	TPSSSPPITPPASETK	_TPSSS[Phospho (STY)]PPITPPASETK_	1.1.1.1.1.1.1.1.1.1.1.1	508	(S512)	3921.63	4031.84	4843.3	4859.39	5287.16	5309.53	5386.32	5163.35	2508.6	11.8	4.92	36.8	-1.20781	0.0840061
O75475	PC4 and SFRS1-interacting protein, org=Homo sapiens	PSIP1	TGVTSTSDSEEEGDDQEGEKKR	_TGVTSTS[Phospho (STY)]DS[Phospho (STY)]EEEGDDQEGEKKR_	1.1.-.-.1.1.-.1.1.1.1.1	267	(S273,S275)	7257.83	9288.55	9529.66	13215.2	12015.6	6263.97	9988.44	11088.7	11347.4	14.4	35.4	6.68	-1.2078	0.607906
Q9BRD0	BUD13 homolog, org=Homo sapiens	BUD13	RVHNNSPDTSR	_RVHNNS[Phospho (STY)]PDTSR_	-.1.-.-.-.-.-.1.1.-.-.-	243	(S248)	21.7161	29.9107	4.19627	32.5828	31.6194	3.21743	3.53525	9.59882	1.06079	70.6	74.2	92.8	-1.20774	0.950226
Q9UMZ2	Synergin gamma, org=Homo sapiens	SYNRG	TSNSQHGNSAPSLLMPLPGTK	_TSNSQHGNS[Phospho (STY)]APSLLMPLPGTK_	-.1.1.1.1.1.1.-.-.-.-.1	486	(S494)	130.274	295.869	124.353	190.595	202.605	271.594	24.4567	8.57377	335.746	53.1	19.7	150	-1.20762	0.46
O75145	Liprin-alpha-3, org=Homo sapiens	PPFIA3	LAPPSPAR	_LAPPS[Phospho (STY)]PAR_	1.-.1.-.-.-.-.-.-.-.-.-	679	(S683)	1836.56	1481.05	1034.97	1741.18	3094.7	419.956	1924.62	3120.24	2929.44	27.7	76.3	24.2	-1.20752	0.915507
Q8WXX5	DnaJ homolog subfamily C member 9, org=Homo sapiens	DNAJC9	ISLEDIQAFEK	_IS[Phospho (STY)]LEDIQAFEK_	1.1.1.1.1.-.-.1.1.1.1.-	108	(S109)	104.073	146.653	98.8406	199.455	109.36	113.29	157.899	221.077	216.555	22.5	36.2	17.8	-1.20751	0.521838
Q8NEA6	Zinc finger protein GLIS3, org=Homo sapiens	GLIS3	SSTELHPDLLTDCLTVQSLQPATSPR	_SSTELHPDLLTDC[Carbamidomethyl (C)]LTVQSLQPATS[Phospho (STY)]PR_	-.-.-.-.1.-.1.1.-.1.1.-	509	(C521,S532)	1.29429	15.9987	20.3594	13.9231	8.96333	22.5773	1389.37	1393.69	1190.51	79.6	45.5	8.76	-1.20746	0.552888
Q96JM3	Chromosome alignment-maintaining phosphoprotein 1, org=Homo sapiens	CHAMP1	KPGPPLSPEIRSPAGSPELR	_KPGPPLS[Phospho (STY)]PEIRS[Phospho (STY)]PAGS[Phospho (STY)]PELR_	2.2.2.2.2.2.2.2.2.2.2.2	421	(S427,S432,S436)	3120.89	29598.3	33463	28258.6	25494.6	26151.2	28155.9	11442.9	25763.3	74.9	5.42	41.5	-1.20734	0.516494
Q8IWQ3	Serine/threonine-protein kinase BRSK2, org=Homo sapiens	BRSK2	LNSIKNSFLGSPR	_LNSIKNSFLGS[Phospho (STY)]PR_	1.1.1.1.1.-.1.1.-.1.1.1	479	(S489)	97.1743	1164.24	292.668	672.523	468.691	735.031	576.041	595.676	733.104	110	22.3	13.5	-1.2073	0.463266
Q9Y383	Putative RNA-binding protein Luc7-like 2, org=Homo sapiens	LUC7L2	FRDQDLASCDRDR	_FRDQDLAS[Phospho (STY)]C[Carbamidomethyl (C)]DRDR_	-.-.1.-.1.-.-.-.1.1.1.-	340	(S347,C348)	1805.12	2568.87	2238.02	2728.66	2563.18	2690.31	2777.76	3090.03	3167.94	17.4	3.26	6.86	-1.20722	0.189676
Q9NPG3	Ubinuclein-1, org=Homo sapiens	UBN1	ELPSQASGGLANPPPVNLEDSLDEDLIRNPASSVEAVSK	_ELPSQASGGLANPPPVNLEDS[Phospho (STY)]LDEDLIRNPASSVEAVSK_	1.1.1.1.1.1.-.1.1.1.1.1	640	(S660)	9000.3	3359.14	9500.02	7476.19	9275.18	9637.4	1279.3	4516.11	6993.99	46.8	13.2	67.2	-1.2072	0.49509
O60256	Phosphoribosyl pyrophosphate synthase-associated protein 2, org=Homo sapiens	PRPSAP2	AQSFAER	_AQS[Phospho (STY)]FAER_	1.1.1.1.1.1.1.1.1.1.1.1	196	(S198)	84.4411	107.864	146.551	137.355	168.832	102.88	128.786	224.925	161.295	27.8	24.2	28.5	-1.2072	0.418643
Q70EK9	Ubiquitin carboxyl-terminal hydrolase 51, org=Homo sapiens	USP51	WISGGGGGASPEEAVEK	_WISGGGGGAS[Phospho (STY)]PEEAVEK_	1.1.1.1.1.1.1.1.1.1.-.1	17	(S26)	818.969	1765.45	1656.87	1579.97	1643.95	1895.67	926.802	1199.42	1888.29	36.6	9.78	37	-1.20708	0.433612
Q9UQ84	Exonuclease 1, org=Homo sapiens	EXO1	LSHFSKKDTPLR	_LSHFS[Phospho (STY)]KKDT[Phospho (STY)]PLR_	1.1.1.1.1.1.-.1.1.-.1.1	724	(S728,T732)	1167.28	1087.63	1109.68	969.669	1137.37	1954.14	1119.66	1126.19	1339.3	3.67	38.9	10.5	-1.20704	0.573322
Q15464	SH2 domain-containing adapter protein B, org=Homo sapiens	SHB	APGGGFKPIKHGSPEFCGILGER	_APGGGFKPIKHGS[Phospho (STY)]PEFC[Carbamidomethyl (C)]GILGER_	1.1.1.1.1.1.1.1.1.1.1.1	376	(S388,C392)	526.916	1158.27	619.27	715.757	534.089	1531.69	1869.42	1535.12	1624.61	44.4	57.3	10.3	-1.20703	0.731956
O43166	Signal-induced proliferation-associated 1-like protein 1, org=Homo sapiens	SIPA1L1	RPSYTLGMK	_RPS[Phospho (STY)]YTLGMK_	1.1.1.1.1.1.1.1.1.1.1.1	1630	(S1632)	2191.19	2217.92	2395.17	2367.25	2703.27	3142.27	2223.73	3679.72	2723.23	4.89	14.2	25.7	-1.207	0.145292
O75592	E3 ubiquitin-protein ligase MYCBP2, org=Homo sapiens	MYCBP2	AESPGPGSR	_AES[Phospho (STY)]PGPGSR_	1.1.1.1.1.1.1.1.1.1.1.1	2810	(S2812)	356.417	198.408	237.429	300.983	365.23	289.971	482.872	503.778	425.175	31.2	12.8	8.65	-1.20691	0.346399
P17020	Zinc finger protein 16, org=Homo sapiens	ZNF16	RLPQSLSQEGDFTPAAMGLLR	_RLPQSLS[Phospho (STY)]QEGDFTPAAMGLLR_	1.-.1.1.1.1.-.-.-.1.-.-	125	(S131)	239.747	934.544	1526.12	1331.39	907.584	1019.96	5.88198	11.575	37.464	71.5	20.2	91.9	-1.20683	0.523082
Q99590	Protein SCAF11, org=Homo sapiens	SCAF11	IDRDSYSPR	_IDRDSYS[Phospho (STY)]PR_	1.2.2.2.2.1.2.1.2.1.1.2	957	(S963)	3931.28	2955.91	2873.16	4747.75	4521.25	2509.82	2179.82	2897.34	3052.71	18.1	31.4	17.2	-1.2068	0.536077
O15504	Nucleoporin NUP42, org=Homo sapiens	NUP42	SPAASSFGSPGFSGLPASLATGPVR	_SPAASSFGSPGFS[Phospho (STY)]GLPASLATGPVR_	1.-.-.-.-.1.1.-.1.-.-.-	305	(S317)	22.7805	1.13061	349.204	422.285	6.72553	21.2418	1.2283	1.88295	5.63713	157	157	81.6	-1.20674	0.77516
Q99569	Plakophilin-4, org=Homo sapiens	PKP4	AQSPSYVISTGVSPSR	_AQSPSYVISTGVS[Phospho (STY)]PSR_	1.1.1.-.1.1.-.-.-.1.1.1	219	(S231)	7989.68	5926.26	6863.09	8249.71	9215.54	7606.53	6867.67	6903.98	7742.42	14.9	9.69	6.9	-1.20659	0.146564
P20929	Nebulin, org=Homo sapiens	NEB	GIGWIPIGSLDVEK	_GIGWIPIGS[Phospho (STY)]LDVEK_	1.1.1.1.1.1.1.1.1.1.1.1	1202	(S1210)	95.4186	357.821	263.4	211.13	233.71	419.807	232.01	73.98	175.246	55.6	39.7	49.9	-1.20653	0.582039
Q6IBW4	Condensin-2 complex subunit H2, org=Homo sapiens	NCAPH2	GAFMLEPEGMSPMEPAGVSPMPGTQK	_GAFMLEPEGMS[Phospho (STY)]PMEPAGVS[Phospho (STY)]PMPGTQK_	-.1.1.1.1.-.1.-.-.1.-.1	190	(S200,S208)	992.81	1314.55	1346.98	1622.42	1131.04	1655.44	1341.07	1353.21	1288.66	16.1	20	2.58	-1.20648	0.31535
Q12873	Chromodomain-helicase-DNA-binding protein 3, org=Homo sapiens	CHD3	ELQGDGPPSSPTNDPTVK	_ELQGDGPPSSPT[Phospho (STY)]NDPTVK_	1.1.-.1.1.-.-.1.-.-.1.-	704	(T715)	2033.17	1335.89	1642.53	2414.35	1697.46	1934.49	1.37638	19.9825	2.7344	20.9	18.1	129	-1.20646	0.296056
Q96C19	EF-hand domain-containing protein D2, org=Homo sapiens	EFHD2	RADLNQGIGEPQSPSR	_RADLNQGIGEPQS[Phospho (STY)]PSR_	1.1.1.1.1.1.1.1.-.1.1.1	62	(S74)	27709.1	28392.2	25503.5	35202.5	32075.8	31173.8	39149.3	37329.2	39369.9	5.55	6.44	2.9	-1.20645	0.0192347
P56179	Homeobox protein DLX-6, org=Homo sapiens	DLX6	QGSNPHESDPLQGSAALSPRSPALPPVWDVSASAK	_QGSNPHESDPLQGSAALS[Phospho (STY)]PRS[Phospho (STY)]PALPPVWDVSASAK_	1.1.2.2.2.2.2.2.1.1.2.-	110	(S127,S130)	6704.81	10518.6	8617.86	10305.6	10786.3	10084.3	9049.21	8890.66	9316	22.1	3.45	2.37	-1.20644	0.256269
Q8WWM7	Ataxin-2-like protein, org=Homo sapiens	ATXN2L	QGSGRESPSLASR	_QGSGRES[Phospho (STY)]PSLASR_	2.2.2.2.2.2.2.1.-.2.2.2	333	(S339)	27811.9	26620.8	25517.4	34354	31180.8	30911.1	38712.7	36639.9	38531.5	4.31	5.96	3.02	-1.20633	0.013597
Q53GA4	Pleckstrin homology-like domain family A member 2, org=Homo sapiens	PHLDA2	LSLFPASPR	_LSLFPAS[Phospho (STY)]PR_	1.1.1.1.1.1.1.1.1.1.1.1	36	(S42)	2051.46	1035.6	1546.99	1383.75	2582.97	1623.43	1383.84	1505.25	1650.38	32.9	34.1	8.82	-1.20632	0.525557
Q96AX2	Ras-related protein Rab-37, org=Homo sapiens	RAB37	DGEAPERSPPCSPSYDLTGK	_DGEAPERS[Phospho (STY)]PPC[Carbamidomethyl (C)]SPSYDLTGK_	1.-.1.1.1.1.-.1.-.-.-.1	12	(S19,C22)	1287.08	647.781	1165.19	1359.48	1162	1217.86	5.72271	2.3012	589.571	32.8	8.17	170	-1.20622	0.399796
Q15942	Zyxin, org=Homo sapiens	ZYX	GPPASSPAPAPKFSPVTPK	_GPPASSPAPAPKFS[Phospho (STY)]PVTPK_	1.1.1.1.1.1.1.1.1.1.1.1	254	(S267)	13123.7	13326.1	11498.9	14580.7	15018.4	16169.1	12198.2	13291.9	14790.9	7.92	5.38	9.69	-1.20605	0.0351891
P55072	Transitional endoplasmic reticulum ATPase, org=Homo sapiens	VCP	ASGADSKGDDLSTAILK	_[Acetyl (Protein N-term)]AS[Phospho (STY)]GADSKGDDLSTAILK_	1.1.1.1.1.1.1.1.1.1.1.1	2	(S3)	1353.16	1583.91	1144.64	1743.79	1689.81	1489.12	1428.73	1592.98	1618.69	16.1	8.18	6.66	-1.20604	0.163734
Q53H47	Histone-lysine N-methyltransferase SETMAR, org=Homo sapiens	SETMAR	SAQWLDQEEAPK	_S[Phospho (STY)]AQWLDQEEAPK_	1.1.1.1.1.1.1.1.1.1.1.1	508	(S508)	636.514	675.63	1151.14	1139.98	1257.84	572.596	584.732	692.274	649.502	34.9	37	8.43	-1.20588	0.618427
Q8IXK0	Polyhomeotic-like protein 2, org=Homo sapiens	PHC2	RASKASLPPLTK	_RAS[Phospho (STY)]KASLPPLTK_	1.-.1.1.1.-.1.1.1.1.1.1	699	(S701)	992.797	1096.54	937.555	1187.56	1073.66	1388.34	1395.33	1095.72	1074.42	8	13.1	15.1	-1.20571	0.118689
P38159	RNA-binding motif protein, X chromosome, org=Homo sapiens	RBMX	GLPPSMERGYPPPR	_GLPPS[Phospho (STY)]MERGYPPPR_	1.1.1.1.1.1.1.1.1.1.1.1	348	(S352)	236580	287415	183647	215531	293414	344260	227669	232898	236188	22	22.8	1.85	-1.2057	0.382482
Q9BTC0	Death-inducer obliterator 1, org=Homo sapiens	DIDO1	KPSKYPLCSADAAVSTTPPGSPPPPPPLPEPPVLK	_KPSKYPLC[Carbamidomethyl (C)]SADAAVSTT[Phospho (STY)]PPGS[Phospho (STY)]PPPPPPLPEPPVLK_	1.1.2.-.1.1.1.1.-.-.1.-	1240	(C1247,T1256,S1260)	22918.6	16095.3	34730.9	31112.5	22331.5	35468.6	41.6461	67.0124	9.39971	38.4	22.6	73.4	-1.20568	0.459774
Q96JK2	DDB1- and CUL4-associated factor 5, org=Homo sapiens	DCAF5	STSTLEIQPSRASPTSDIESVER	_STSTLEIQPS[Phospho (STY)]RASPTSDIESVER_	-.1.1.-.1.1.-.-.-.1.1.-	636	(S645)	1609.39	2187.84	1655.18	1916.9	2252	2404.81	1711.42	2205.33	1877.16	17.7	11.4	13	-1.20565	0.189994
Q13435	Splicing factor 3B subunit 2, org=Homo sapiens	SF3B2	SSLGQSASETEEDTVSVSKK	_SSLGQS[Phospho (STY)]AS[Phospho (STY)]ETEEDTVSVSKK_	1.1.1.1.1.1.1.1.1.1.1.1	302	(S307,S309)	1785.73	1304	1154.19	2392.62	1990.75	733.143	1778.7	1355.59	1827.34	23.3	50.8	15.7	-1.20561	0.839897
Q9ULL1	Pleckstrin homology domain-containing family G member 1, org=Homo sapiens	PLEKHG1	QLSAACSVPSLQTSDPLPGSVQR	_QLSAAC[Carbamidomethyl (C)]SVPS[Phospho (STY)]LQTSDPLPGSVQR_	-.-.1.-.1.-.1.1.1.-.1.-	1122	(C1127,S1131)	26.7925	18.7051	3.43999	33.4931	19.0366	6.46917	5.29292	1.78787	32.0256	72.7	68.8	127	-1.20559	0.734524
Q9UJU6	Drebrin-like protein, org=Homo sapiens	DBNL	AMSTTSISSPQPGKLR	_AMS[Phospho (STY)]TTSISSPQPGKLR_	1.1.1.1.1.1.1.-.1.1.1.1	267	(S269)	3546.12	6549.31	3315.89	4568.73	4788.04	6811.61	4777.39	4114.47	4661.96	40.4	22.9	7.84	-1.20558	0.440588
Q9UPV0	Centrosomal protein of 164 kDa, org=Homo sapiens	CEP164	LNQLESSLWEEASDEGTLGGSPTKK	_LNQLESSLWEEAS[Phospho (STY)]DEGTLGGSPTKK_	-.1.1.-.1.-.-.-.-.-.-.1	1193	(S1205)	698.661	680.456	603.531	1002.42	867.455	520.002	887.89	662.066	765.693	7.64	31.2	14.6	-1.2054	0.528729
P18887	DNA repair protein XRCC1, org=Homo sapiens	XRCC1	KTPSKPPAQLSPSVPK	_KTPSKPPAQLS[Phospho (STY)]PSVPK_	1.1.1.1.-.1.1.1.-.1.1.1	256	(S266)	7843.51	9474.33	9768.82	14644.7	7146.96	10856.4	9268.87	10627.5	11411.8	11.5	34.4	10.4	-1.20532	0.55461
Q86UE4	Protein LYRIC, org=Homo sapiens	MTDH	SETSWESPKQIK	_SETSWES[Phospho (STY)]PKQIK_	2.1.1.1.2.1.2.2.2.2.1.1	562	(S568)	2330.57	2850.43	2812.19	3087.27	2640.54	3906.5	3268.25	3394.95	2745.98	10.9	20	11	-1.20531	0.263275
Q9Y2V2	Calcium-regulated heat-stable protein 1, org=Homo sapiens	CARHSP1	SSEPPPPPQPPTHQASVGLLDTPRSR	_[Acetyl (Protein N-term)]SSEPPPPPQPPTHQASVGLLDT[Phospho (STY)]PRSR_	1.2.1.2.-.-.-.1.-.1.1.2	2	(T23)	5033.61	64324.7	29973	55199.6	46829.1	17695.9	48530.8	17331.2	6844.15	89.9	49.3	89.5	-1.20531	0.581656
P43243	Matrin-3, org=Homo sapiens	MATR3	SYSPDGKESPSDK	_SYS[Phospho (STY)]PDGKES[Phospho (STY)]PSDK_	1.1.-.1.1.-.1.1.1.1.1.1	596	(S598,S604)	970.524	617.184	746.758	947.339	940.375	925.821	707.266	682.807	719.298	23	1.17	2.64	-1.20522	0.260142
Q96AY4	Tetratricopeptide repeat protein 28, org=Homo sapiens	TTC28	RDVLSLLNLSPR	_RDVLSLLNLS[Phospho (STY)]PR_	1.1.1.1.1.-.1.1.1.-.1.1	2389	(S2398)	534.227	329.538	389.408	359.04	445.918	705.349	315.677	427.423	339.1	25.2	35.8	16.3	-1.20519	0.537021
Q6P597	Kinesin light chain 3, org=Homo sapiens	KLC3	TLSASTQDLSPH	_TLSAS[Phospho (STY)]TQDLSPH_	1.1.1.1.1.1.-.1.-.1.1.-	493	(S497)	2545.25	2318.03	2099.81	2714.87	2633.64	3042.88	2842.3	2605.41	2863.88	9.6	7.75	5.18	-1.20513	0.0601069
O43175	D-3-phosphoglycerate dehydrogenase, org=Homo sapiens	PHGDH	AWAGSPKGTIQVITQGTSLK	_AWAGS[Phospho (STY)]PKGTIQVITQGTSLK_	-.-.1.-.1.-.1.-.-.1.1.-	345	(S349)	494.126	15.598	4.97823	5.9167	581.404	32.9542	121.88	453.392	206.529	163	157	66.1	-1.20512	0.860253
Q9GZZ0	Homeobox protein Hox-D1, org=Homo sapiens	HOXD1	FIKNPGSPSQSQEPS	_FIKNPGS[Phospho (STY)]PSQSQEPS_	1.1.1.1.1.1.1.1.1.1.1.1	314	(S320)	1593.74	1559.74	1615.18	1982.59	1835.5	1928.66	1492.69	1459.17	1686.75	1.76	3.88	7.95	-1.20511	0.00628574
O43283	Mitogen-activated protein kinase kinase kinase 13, org=Homo sapiens	MAP3K13	SESSLGTSHLGTPPALPR	_SESSLGTSHLGT[Phospho (STY)]PPALPR_	1.-.1.-.1.1.1.1.1.1.1.1	786	(T797)	1509.14	1609.96	1782.27	1844.1	1995.19	2067.17	2177.29	1342.65	2075.4	8.45	5.78	24.4	-1.20506	0.0392413
Q9H4L5	Oxysterol-binding protein-related protein 3, org=Homo sapiens	OSBPL3	QGSRQDSWEVVEGLR	_QGSRQDS[Phospho (STY)]WEVVEGLR_	2.1.2.1.2.1.1.-.1.1.1.2	28	(S34)	10520.4	10021.4	10487	11940.3	15033.9	10408.5	9782.11	9875.61	9464.26	2.7	18.9	2.22	-1.20477	0.242989
O00213	Amyloid beta precursor protein binding family B member 1, org=Homo sapiens	APBB1	CLVNGLSLDHSK	_C[Carbamidomethyl (C)]LVNGLS[Phospho (STY)]LDHSK_	1.1.1.1.1.-.-.-.-.1.1.1	511	(C511,S517)	224.982	124.848	147.518	308.278	159.821	131.075	41.9313	93.5111	128.299	31.7	47.6	49.4	-1.20474	0.663584
Q9Y4F9	Rho family-interacting cell polarization regulator 2, org=Homo sapiens	RIPOR2	SQSFAGFSGLQERR	_SQS[Phospho (STY)]FAGFSGLQERR_	2.1.1.-.-.-.2.1.1.1.2.2	19	(S21)	1417.56	2933.68	1397.74	1860.67	2555.61	2508.86	1895.04	2014.16	2096.83	46	16.8	5.07	-1.20459	0.440304
Q969R5	Lethal(3)malignant brain tumor-like protein 2, org=Homo sapiens	L3MBTL2	SLDGSGSEPAVCEMCGIVGTR	_S[Phospho (STY)]LDGSGSEPAVC[Carbamidomethyl (C)]EMC[Carbamidomethyl (C)]GIVGTR_	1.-.1.1.1.-.-.-.-.1.-.1	79	(S79,C90,C93)	244.16	205.045	151.792	455.776	223.195	44.9589	223.935	341.742	326.485	23.1	85.4	21.5	-1.20455	0.829653
P54278	Mismatch repair endonuclease PMS2, org=Homo sapiens	PMS2	VLPQPTNLATPNTKR	_VLPQPTNLAT[Phospho (STY)]PNTKR_	1.1.1.1.1.-.1.1.1.-.1.1	564	(T573)	1065.38	1074.73	884.774	901.586	1412.22	1329.3	1574.9	1699.26	1542.15	10.6	22.6	5.16	-1.20438	0.353938
P26599	Polypyrimidine tract-binding protein 1, org=Homo sapiens	PTBP1	TDSSPNQAR	_TDSS[Phospho (STY)]PNQAR_	1.1.1.1.1.1.1.1.1.1.1.1	138	(S141)	216.27	356.219	377.653	490.523	339.675	314.096	360.87	235.841	491.899	27.7	25	35.3	-1.20434	0.434392
Q8N3D4	EH domain-binding protein 1-like protein 1, org=Homo sapiens	EHBP1L1	KGSDALRPPVPQGEDEVPK	_KGS[Phospho (STY)]DALRPPVPQGEDEVPK_	1.1.1.1.1.1.1.1.1.1.1.1	308	(S310)	2571.31	4608.81	3857.35	2788.06	3865.94	6638.13	2928.65	1076.95	3874.62	28	44.8	54.2	-1.20427	0.65452
Q12789	General transcription factor 3C polypeptide 1, org=Homo sapiens	GTF3C1	GNSRLNIWGEAR	_GNS[Phospho (STY)]RLNIWGEAR_	1.1.1.1.1.1.1.1.-.1.1.1	1171	(S1173)	1301.64	1367.85	1594.15	1802.5	1565.05	1766.99	1492.09	1382.19	1294.73	10.8	7.48	7.12	-1.20426	0.0733939
Q9HBL0	Tensin-1, org=Homo sapiens	TNS1	QGSPTPALPEK	_QGS[Phospho (STY)]PTPALPEK_	1.2.2.2.2.2.2.2.2.2.2.2	1483	(S1485)	13753.3	12738.8	11967.2	16373.6	15248.8	14685.7	15592.2	15484.2	12876.8	6.99	5.57	10.5	-1.20408	0.0241886
Q9UNZ2	NSFL1 cofactor p47, org=Homo sapiens	NSFL1C	LGSTAPQVLSTSSPAQQAENEAK	_LGSTAPQVLSTSS[Phospho (STY)]PAQQAENEAK_	1.1.1.1.-.1.1.1.1.1.-.1	260	(S272)	4658.47	3647.07	3894.94	5340.26	5043.84	4305.83	5020.54	4672.77	5046.8	13	10.9	4.25	-1.20405	0.128491
Q8TBE0	Bromo adjacent homology domain-containing 1 protein, org=Homo sapiens	BAHD1	LASLNAEALNNLLLEREDTSSLAGTR	_LAS[Phospho (STY)]LNAEALNNLLLEREDTSSLAGTR_	1.1.1.1.1.1.-.-.-.1.-.-	119	(S121)	299.541	119.51	218.938	41.4783	74.2449	652.386	136.119	38.9298	5.93591	42.4	134	112	-1.20395	0.649872
Q7L014	Probable ATP-dependent RNA helicase DDX46, org=Homo sapiens	DDX46	AALGLQDSDDEDAAVDIDEQIESMFNSK	_AALGLQDS[Phospho (STY)]DDEDAAVDIDEQIESMFNSK_	1.-.1.-.1.1.1.1.-.1.1.1	797	(S804)	17143.8	60488.9	26937.3	12017	65780.3	48096.6	15841.8	8677.88	6288.93	65.2	65.3	48.4	-1.20392	0.880955
O75376	Nuclear receptor corepressor 1, org=Homo sapiens	NCOR1	YSPESQAQSVHHQRPGSRVSPENLVDK	_YSPESQAQSVHHQRPGSRVS[Phospho (STY)]PENLVDK_	1.1.1.1.1.1.2.2.-.-.1.1	2101	(S2120)	785.722	745.465	541.828	1099.91	619.311	776.458	1349.49	1228.96	996.565	18.9	29.5	15.1	-1.20389	0.455047
P15822	Zinc finger protein 40, org=Homo sapiens	HIVEP1	WRSEGADPAK	_WRS[Phospho (STY)]EGADPAK_	1.1.1.1.1.1.-.-.-.1.1.1	146	(S148)	121.375	86.7719	63.0862	119.404	103.208	103.922	44.3524	53.9383	110.15	32.4	8.41	51.2	-1.20389	0.366872
Q5HYK7	SH3 domain-containing protein 19, org=Homo sapiens	SH3D19	SSSDMDLQKK	_SSS[Phospho (STY)]DMDLQKK_	1.1.1.-.1.1.1.1.1.1.1.1	367	(S369)	390.782	573.615	477.263	617.002	554.109	564.324	575.918	616.949	596.463	19	5.83	3.44	-1.20378	0.2122
Q9H6R7	WD repeat and coiled-coil-containing protein, org=Homo sapiens	WDCP	LIESLSPDFCHQNK	_LIESLS[Phospho (STY)]PDFC[Carbamidomethyl (C)]HQNK_	1.-.1.-.1.1.-.-.-.-.1.-	463	(S468,C472)	159.085	267.534	185.984	252.624	228.833	255.882	1.09008	353.214	25.5409	27.7	6.01	155	-1.20362	0.307142
Q8NDI1	EH domain-binding protein 1, org=Homo sapiens	EHBP1	AAITETQRKPSEDEVLNK	_AAITETQRKPS[Phospho (STY)]EDEVLNK_	1.-.1.-.1.1.1.1.1.1.1.1	1048	(S1058)	437.094	558.581	568.856	904.525	525.466	452.908	747.441	706.881	611.699	14.1	38.6	10.1	-1.20349	0.571063
Q5M775	Cytospin-B, org=Homo sapiens	SPECC1	TPRSPLSGIPVR	_TPRS[Phospho (STY)]PLSGIPVR_	1.1.1.-.1.1.-.-.1.1.1.1	844	(S847)	2528.25	2170.46	3190.9	2209.73	3205.59	4079.39	3169.45	3185.48	3348.72	19.7	29.6	3.07	-1.20345	0.479947
Q8N568	Serine/threonine-protein kinase DCLK2, org=Homo sapiens	DCLK2	GNGLIPSPAHSAHCSFYR	_GNGLIPS[Phospho (STY)]PAHSAHC[Carbamidomethyl (C)]SFYR_	1.1.1.1.1.-.1.1.-.1.1.1	41	(S47,C54)	3480.64	3373.47	3149.51	3730.52	4049.66	4257.99	4042.19	4464.71	4136.42	5.07	6.62	5.26	-1.20338	0.0215286
Q8N3U4	Cohesin subunit SA-2, org=Homo sapiens	STAG2	EQTLHTPVMMQTPQLTSTIMREPK	_EQTLHT[Phospho (STY)]PVMMQTPQLTSTIMREPK_	1.1.1.-.-.1.1.1.-.1.1.-	1107	(T1112)	26534.6	25232.9	26332.3	27430.6	33928.9	32616	28426.9	30388.4	28960	2.69	11	3.47	-1.20328	0.101899
P49815	Tuberin, org=Homo sapiens	TSC2	GYTISDSAPSR	_GYT[Phospho (STY)]ISDSAPSR_	-.1.-.1.1.-.-.-.1.1.1.-	1460	(T1462)	1330.33	1049.77	1005.24	1468.42	1545.62	1059.02	1294.01	1407.98	1250.57	15.6	19.3	6.17	-1.20314	0.295133
Q96PX9	Pleckstrin homology domain-containing family G member 4B, org=Homo sapiens	PLEKHG4B	KTQSFEIPQPDSGPR	_KTQS[Phospho (STY)]FEIPQPDSGPR_	1.1.-.1.1.-.-.-.1.1.-.-	726	(S729)	12174.2	12514.2	10949.6	14847.3	14084	13945.6	19.004	12.9622	17.3485	6.93	3.4	19	-1.20312	0.0281505
Q9UEY8	Gamma-adducin, org=Homo sapiens	ADD3	SPEKIEEVLSPEGSPSKSPSK	_SPEKIEEVLSPEGSPSKS[Phospho (STY)]PSK_	-.1.-.1.-.-.1.1.1.-.1.-	664	(S681)	17.339	1.18036	6.09797	15.2627	10.9784	3.36905	10.3761	22.9218	16.29	101	61	38	-1.20282	0.615098
Q9UKA4	A-kinase anchor protein 11, org=Homo sapiens	AKAP11	ESLPVSGEESQLTPEKSPK	_ESLPVSGEESQLT[Phospho (STY)]PEKSPK_	-.-.-.-.-.1.-.-.1.1.1.1	969	(T981)	3.83655	3.23313	18.6506	24.835	4.81857	1.28275	1455.11	1500.15	1814.77	102	123	12.3	-1.2028	0.901092
Q96G46	tRNA-dihydrouridine(47) synthase [NAD(P)(+)]-like, org=Homo sapiens	DUS3L	RFSQGPTPAAAVPEGTAAEGAPR	_RFSQGPT[Phospho (STY)]PAAAVPEGTAAEGAPR_	1.1.1.1.1.1.1.1.1.1.1.1	234	(T240)	950.552	1283.49	1672.36	1591.93	1456.5	1649.53	1180.33	1332.2	1383.43	27.7	6.33	8.13	-1.20263	0.327074
Q01484	Ankyrin-2, org=Homo sapiens	ANK2	SDSLRSFSSDR	_SDS[Phospho (STY)]LRSFSSDR_	1.1.-.1.1.1.1.-.1.1.1.1	896	(S898)	775.751	449.103	805.458	932.849	711.728	797.118	315.255	701.328	306.007	29.2	13.7	51.2	-1.20262	0.385324
Q8IWZ3	Ankyrin repeat and KH domain-containing protein 1, org=Homo sapiens	ANKHD1	LNLTSPKR	_LNLTS[Phospho (STY)]PKR_	1.1.1.1.1.-.1.-.1.1.-.-	1675	(S1679)	4157.98	2720.29	3007.69	4175.33	3638.26	4074.81	16.8016	6.07183	3.14393	23.1	7.21	82.9	-1.20255	0.255445
O60231	Pre-mRNA-splicing factor ATP-dependent RNA helicase DHX16, org=Homo sapiens	DHX16	LLEDSEESSEETVSR	_LLEDS[Phospho (STY)]EESSEETVSR_	1.1.1.1.1.1.1.1.1.1.1.1	99	(S103)	1779.33	1962.55	1942.58	2585.72	2543.44	1706.34	2036.81	2576.8	2526.63	5.3	21.8	12.5	-1.20249	0.341815
P46821	Microtubule-associated protein 1B, org=Homo sapiens	MAP1B	GAESPFEEK	_GAES[Phospho (STY)]PFEEK_	1.1.1.1.1.1.1.1.1.1.1.1	1424	(S1427)	20277.3	16535.3	19831.2	22878.5	22480	22754.3	20690.4	23043.4	22949	10.8	0.898	5.99	-1.20248	0.0992736
P42167	Lamina-associated polypeptide 2, isoforms beta/gamma, org=Homo sapiens	TMPO	HASPILPITEFSDIPR	_HAS[Phospho (STY)]PILPITEFSDIPR_	3.2.3.3.3.3.3.2.2.3.3.2	304	(S306)	123241	111859	112283	106604	145235	165865	118784	127488	130430	5.57	21.6	4.82	-1.20243	0.325578
Q96JG6	Syndetin, org=Homo sapiens	VPS50	FMEQSRSPSVSPSK	_FMEQSRS[Phospho (STY)]PSVSPSK_	1.2.1.1.2.2.2.2.1.1.1.1	488	(S494)	7563.98	7128.13	7698.87	7691.12	9015.43	10214.6	7959.53	7333.98	7884.57	4	14.1	4.42	-1.20232	0.154344
Q8N556	Actin filament-associated protein 1, org=Homo sapiens	AFAP1	LSSERPSSDGEGVVENGITTCNGK	_LSSERPSS[Phospho (STY)]DGEGVVENGITTC[Carbamidomethyl (C)]NGK_	-.-.-.-.-.1.1.1.-.-.-.-	276	(S283,C296)	1.35954	3.4086	2.2269	1.91957	3.95593	2.53418	2.32442	5.99622	1.54591	44.1	37.3	72.3	-1.20223	0.574749
Q9UGU0	Transcription factor 20, org=Homo sapiens	TCF20	QLSGQSTSSDTTYKGGASEK	_QLS[Phospho (STY)]GQSTSSDTTYKGGASEK_	1.1.-.-.-.-.-.-.-.-.-.-	536	(S538)	221.485	161.012	140.958	198.832	260.667	169.783	238.632	9.31826	2.43441	24	22.1	161	-1.20217	0.36671
Q8NEN9	PDZ domain-containing protein 8, org=Homo sapiens	PDZD8	VPTTLSIKPLGAISPVLNR	_VPTTLSIKPLGAIS[Phospho (STY)]PVLNR_	1.1.1.1.1.1.1.1.1.1.1.1	525	(S538)	959.738	617.401	732.836	465.544	1202.08	1109.34	678.62	779.064	772.412	22.6	43.3	7.56	-1.20216	0.744305
Q92530	Proteasome inhibitor PI31 subunit, org=Homo sapiens	PSMF1	FDPFGPIGTSPPGPNPDHLPPPGYDDMYL	_FDPFGPIGTS[Phospho (STY)]PPGPNPDHLPPPGYDDM[Oxidation (M)]YL_	1.1.1.1.1.1.-.-.1.1.-.1	243	(S252,M269)	2371.35	2406.19	3987.07	2159.79	3472.99	4902.94	3495.54	2982.05	3261.88	31.6	39.1	7.92	-1.20208	0.616223
P05783	Keratin, type I cytoskeletal 18, org=Homo sapiens	KRT18	RLLEDGEDFNLGDALDSSNSMQTIQK	_RLLEDGEDFNLGDALDS[Phospho (STY)]SNSMQTIQK_	-.-.-.-.-.1.-.-.-.-.1.1	382	(S398)	10.6307	3.23966	6.83707	1.38686	2.86628	20.6384	1645.66	1827.13	1160.7	53.5	129	22.3	-1.20206	0.718367
P78347	General transcription factor II-I, org=Homo sapiens	GTF2I	TNTPVKEDWNVR	_TNT[Phospho (STY)]PVKEDWNVR_	1.1.1.1.1.1.1.1.1.1.1.1	556	(T558)	11550.1	9643.64	11906.4	13155	14684.8	11947.5	13199.4	12335.9	13445.5	11	10.3	4.48	-1.20203	0.106613
P15056	Serine/threonine-protein kinase B-raf, org=Homo sapiens	BRAF	AGFQTEDFSLYACASPK	_AGFQTEDFSLYAC[Carbamidomethyl (C)]AS[Phospho (STY)]PK_	1.-.-.-.1.-.-.1.1.1.-.1	736	(C748,S750)	39.9011	116.442	1.982	169.482	16.7454	4.05639	80.9427	80.3139	91.2448	110	145	7.29	-1.20185	0.965881
Q3V6T2	Girdin, org=Homo sapiens	CCDC88A	QKSLTLTPTR	_QKS[Phospho (STY)]LTLTPTR_	1.-.1.1.1.-.-.-.1.1.1.1	1415	(S1417)	1342.23	913.752	894.828	1340.59	1113.27	1332.74	950.85	1264.3	1240.63	24.1	10.2	15.2	-1.20179	0.271025
Q9BZ23	Pantothenate kinase 2, mitochondrial, org=Homo sapiens	PANK2	LGSYSGPTSVSR	_LGS[Phospho (STY)]YSGPTSVSR_	1.1.1.1.1.1.1.1.1.1.1.1	187	(S189)	43999.7	38978.9	43271.4	46307.3	49528.5	55889.1	50797.7	50808.6	53171.5	6.45	9.64	2.65	-1.20178	0.0599621
Q9H1K1	Iron-sulfur cluster assembly enzyme ISCU, org=Homo sapiens	ISCU	AASALLLRSPR	_AAS[Phospho (STY)]ALLLRS[Phospho (STY)]PR_	2.2.2.2.2.2.2.2.1.2.2.2	12	(S14,S20)	1158.57	1242.17	1247.58	1555.88	1236.92	1591.63	1176.07	912.433	1334.48	4.1	13.4	18.7	-1.20177	0.148827
O95685	Protein phosphatase 1 regulatory subunit 3D, org=Homo sapiens	PPP1R3D	SLPSSPER	_S[Phospho (STY)]LPSSPER_	1.-.-.-.-.1.-.-.-.1.1.-	74	(S74)	2513.58	2234.47	2967.46	3123.8	3442.43	2706	2688.52	1984.3	2956.45	14.4	11.9	19.7	-1.20176	0.162363
Q86VQ1	Glucocorticoid-induced transcript 1 protein, org=Homo sapiens	GLCCI1	GSQHSPTRPPVAAAAASLGSLPGPGAAR	_GSQHS[Phospho (STY)]PTRPPVAAAAASLGSLPGPGAAR_	1.1.1.1.1.1.1.1.1.1.1.1	75	(S79)	31282.3	28546.7	29179.7	37362	30667.9	38936.1	39706.8	39645.4	42651.5	4.83	12.3	4.22	-1.20175	0.122548
Q8IY57	YY1-associated factor 2, org=Homo sapiens	YAF2	SSSPRGEASSLNGESH	_SSS[Phospho (STY)]PRGEASSLNGESH_	1.1.1.2.1.1.2.2.2.2.2.1	165	(S167)	1938.5	2738.51	1904.53	2447.61	2383.02	3077.91	5036.46	4675.1	5149.03	21.5	14.6	5	-1.20162	0.261349
Q13303	Voltage-gated potassium channel subunit beta-2, org=Homo sapiens	KCNAB2	MYPESTTGSPAR	_MYPESTTGS[Phospho (STY)]PAR_	1.1.1.1.1.1.1.1.1.1.1.1	1	(S9)	32994.2	36604.7	29316	36317.7	39337.7	43199.6	33811.5	42055.7	36344	11.1	8.71	11.3	-1.20159	0.0891338
Q96S65	Cysteine/serine-rich nuclear protein 1, org=Homo sapiens	CSRNP1	AWDSEEEGPWDQMPLPDRDFCGPR	_AWDS[Phospho (STY)]EEEGPWDQMPLPDRDFC[Carbamidomethyl (C)]GPR_	1.1.1.1.1.1.1.1.1.1.1.1	42	(S45,C62)	195.028	21.7764	258.849	84.9572	158.332	328.244	338.585	283.545	98.8869	77.4	65.5	52.2	-1.20157	0.63349
O96013	Serine/threonine-protein kinase PAK 4, org=Homo sapiens	PAK4	DKRPLSGPDVGTPQPAGLASGAK	_DKRPLS[Phospho (STY)]GPDVGTPQPAGLASGAK_	2.2.2.2.2.2.2.2.2.2.2.2	176	(S181)	63689.4	63148.5	61080.7	79431.5	69994.8	76365.3	74459.3	72140.7	76026.3	2.2	6.4	2.63	-1.20154	0.0291091
Q9H6S3	Epidermal growth factor receptor kinase substrate 8-like protein 2, org=Homo sapiens	EPS8L2	SDGVAKMSPKDLFEQR	_SDGVAKMS[Phospho (STY)]PKDLFEQR_	1.1.1.1.1.1.1.1.1.1.1.1	21	(S28)	5784.79	8201.6	7299.88	6261.38	9098.26	10215.7	9348.41	6342.21	10764.3	17.2	23.9	25.6	-1.20149	0.396697
Q01484	Ankyrin-2, org=Homo sapiens	ANK2	HPPVSPSSKTEK	_HPPVS[Phospho (STY)]PSSKTEK_	-.-.1.-.-.-.1.-.1.1.1.-	1842	(S1846)	279.755	216.971	330.249	361.41	273.07	359.087	340.014	436.621	192.835	20.6	15.2	38	-1.20145	0.287328
P02545	Prelamin-A/C, org=Homo sapiens	LMNA	IRIDSLSAQLSQLQK	_IRIDS[Phospho (STY)]LSAQLSQLQK_	1.1.1.-.1.1.-.1.1.1.1.1	297	(S301)	3129.07	2966.5	2842.75	4617.25	2925.26	3196.21	2874.88	5250.59	2912.75	4.82	25.4	37	-1.20142	0.361031
Q49A88	Coiled-coil domain-containing protein 14, org=Homo sapiens	CCDC14	NEDSGSETAYLENR	_NEDS[Phospho (STY)]GSETAYLENR_	1.-.1.1.1.-.1.-.1.-.1.1	121	(S124)	633.213	858.385	777.211	953.804	1008.06	763.864	394.675	372.954	363.177	15.1	14.1	4.28	-1.20139	0.209466
P02545	Prelamin-A/C, org=Homo sapiens	LMNA	METPSQR	_[Acetyl (Protein N-term)]METPS[Phospho (STY)]QR_	2.1.2.2.2.2.-.2.2.2.1.2	1	(S5)	14786.9	18228.4	9479.25	16352.5	18435.3	16264.2	15944.7	16180.9	15243.4	31.1	7.22	3.09	-1.20138	0.377038
Q9UBC2	Epidermal growth factor receptor substrate 15-like 1, org=Homo sapiens	EPS15L1	KTVFPGAVPVLPASPPPKDSLR	_KTVFPGAVPVLPAS[Phospho (STY)]PPPKDSLR_	2.2.2.2.2.2.2.2.2.2.2.2	216	(S229)	10515.1	13762.1	10430	11315.6	15421.3	14959.4	17653.3	12217	21973.8	16.4	16.2	28.3	-1.20137	0.245519
Q16584	Mitogen-activated protein kinase kinase kinase 11, org=Homo sapiens	MAP3K11	GGTVSPPPGTSR	_GGTVS[Phospho (STY)]PPPGTSR_	1.1.1.1.1.1.1.1.1.1.1.1	736	(S740)	1045.09	1272.14	1612.86	2016.51	1783.5	921.445	1430.18	1088.04	1772.05	21.8	36.7	23.9	-1.20136	0.632723
Q96QF0	Rab-3A-interacting protein, org=Homo sapiens	RAB3IP	NKSTSSAMSGSHQDLSVIQPIVK	_NKS[Phospho (STY)]TSSAMSGSHQDLSVIQPIVK_	-.-.-.-.-.-.-.-.-.1.1.-	286	(S288)	7082.76	6283.54	8256.5	10017.1	8351.7	7607.31	8971.03	7663.25	7654.89	13.8	14.3	9.36	-1.20133	0.180581
Q5JSH3	WD repeat-containing protein 44, org=Homo sapiens	WDR44	HLTPEPDIVASTK	_HLT[Phospho (STY)]PEPDIVASTK_	1.1.1.1.1.1.1.1.1.1.1.1	217	(T219)	7450.5	5272.26	6682.71	5753.31	8474.78	9083.65	8024.29	7604.22	8324.86	17.1	22.8	4.53	-1.2013	0.38068
Q9Y520	Protein PRRC2C, org=Homo sapiens	PRRC2C	FLSRSVEDVRPHHTDANNQSACFEAPDQK	_FLSRS[Phospho (STY)]VEDVRPHHTDANNQSAC[Carbamidomethyl (C)]FEAPDQK_	1.1.1.-.1.1.1.1.1.-.1.1	874	(S878,C895)	15991.9	15780.5	14296.4	20938.6	14964.6	19434.3	7032.4	15961.1	2605.17	6.02	16.8	79.7	-1.20119	0.222742
P46939	Utrophin, org=Homo sapiens	UTRN	WDSLVQR	_WDS[Phospho (STY)]LVQR_	1.1.1.1.1.1.1.1.1.1.1.-	621	(S623)	260.571	127.933	290.91	251.717	133.161	431.21	304.008	232.823	363.637	38.3	55.2	21.8	-1.20117	0.7716
Q99459	Cell division cycle 5-like protein, org=Homo sapiens	CDC5L	GGLNTPLHESDFSGVTPQR	_GGLNT[Phospho (STY)]PLHESDFSGVTPQR_	1.1.1.1.1.-.-.1.-.1.1.1	381	(T385)	927.883	962.043	864.584	1324.83	1079.22	904.547	875.299	1029.3	663.072	5.39	19.1	21.5	-1.20116	0.255289
O75367	Core histone macro-H2A.1, org=Homo sapiens	MACROH2A1	AASADSTTEGTPADGFTVLSTK	_AASADSTTEGT[Phospho (STY)]PADGFTVLSTK_	1.1.1.1.1.1.1.1.1.1.1.1	168	(T178)	12032.4	12384.3	11324.7	14110.3	16317.2	12498.9	12733.2	13268.2	12602.9	4.53	13.4	2.74	-1.20103	0.136265
Q96F46	Interleukin-17 receptor A, org=Homo sapiens	IL17RA	LALAGEGEACPLLGSPGAGR	_LALAGEGEAC[Carbamidomethyl (C)]PLLGS[Phospho (STY)]PGAGR_	2.2.2.2.2.2.2.2.2.2.2.2	694	(C703,S708)	3642.51	3672.04	2679.13	3923.95	4023.73	4054.89	3059.35	3142.31	3856.11	17	1.71	13.1	-1.20102	0.202358
Q4LE39	AT-rich interactive domain-containing protein 4B, org=Homo sapiens	ARID4B	RLSKPPFQTNPSPEMVSK	_RLSKPPFQTNPS[Phospho (STY)]PEMVSK_	1.1.1.1.1.1.1.1.1.1.1.1	664	(S675)	3663.06	1827.64	1921.96	3376.96	3224.69	2300.17	3730.76	3537.57	3145.88	41.8	19.6	8.58	-1.20089	0.445651
P16402	Histone H1.3, org=Homo sapiens	H1-3	SETAPLAPTIPAPAEK	_[Acetyl (Protein N-term)]SET[Phospho (STY)]APLAPTIPAPAEK_	1.1.1.1.1.1.1.1.1.1.1.1	2	(T4)	4737.5	6227.53	5016.56	7096.95	6195.54	5899.37	2.09793	4.41327	24.6806	14.9	9.75	119	-1.20087	0.145328
Q9Y6M7	Sodium bicarbonate cotransporter 3, org=Homo sapiens	SLC4A7	SFADIGKKHSDPHLLER	_SFADIGKKHS[Phospho (STY)]DPHLLER_	1.1.1.1.-.-.-.-.1.-.1.1	233	(S242)	5148.05	7981.44	7210.72	6615.93	5957.52	11847.5	9730.93	9062.51	3736.7	21.6	39.6	43.7	-1.20063	0.585146
Q6ZRS2	Helicase SRCAP, org=Homo sapiens	SRCAP	GAASTLVPGVSETSASPGSPSVR	_GAASTLVPGVSETSASPGS[Phospho (STY)]PSVR_	1.1.-.1.-.1.1.1.1.1.1.1	2772	(S2790)	8509.07	8852.57	8935.74	9822.55	11362.5	10386.6	9605.65	10529	10449.4	2.58	7.4	5.02	-1.20056	0.0386418
Q96T23	Remodeling and spacing factor 1, org=Homo sapiens	RSF1	KPDSPPKVLEPENK	_KPDS[Phospho (STY)]PPKVLEPENK_	1.1.1.1.1.1.1.1.1.1.1.1	745	(S748)	1685.53	926.118	1967.69	2852.11	1935.72	709.816	2285.54	1423.68	1960.49	35.3	58.7	23	-1.20053	0.874439
Q13469	Nuclear factor of activated T-cells, cytoplasmic 2, org=Homo sapiens	NFATC2	LSPGSYPTVIQQQNATSQR	_LS[Phospho (STY)]PGSYPTVIQQQNATSQR_	1.-.1.1.1.1.1.-.-.1.-.1	855	(S856)	1694.72	1224.91	1699.03	2266.75	1632.35	1645.57	1974.37	2051.13	1974.53	17.7	19.6	2.21	-1.20049	0.300758
O15014	Zinc finger protein 609, org=Homo sapiens	ZNF609	LVEPHSPSPSSKFSTK	_LVEPHS[Phospho (STY)]PS[Phospho (STY)]PSSKFSTK_	2.2.1.1.2.1.2.2.1.1.2.2	571	(S576,S578)	5252.97	6320.08	4181.6	6596.9	6272.56	6043.26	6108.98	5746.47	5997.98	20.4	4.41	3.12	-1.20045	0.239185
Q5TCZ1	SH3 and PX domain-containing protein 2A, org=Homo sapiens	SH3PXD2A	AQISSPNLR	_AQISS[Phospho (STY)]PNLR_	1.1.1.1.-.1.1.1.1.1.1.1	417	(S421)	6595.64	6334.05	7059.29	8035.2	8612.16	7348.33	8257.83	8282.67	6714.88	5.51	7.91	11.6	-1.20045	0.0371259
Q16760	Diacylglycerol kinase delta, org=Homo sapiens	DGKD	KVSTSGQIR	_KVS[Phospho (STY)]TSGQIR_	-.1.1.1.1.1.1.1.1.1.1.-	42	(S44)	138.344	268.28	356.115	244.703	462.785	208.053	294.03	257.429	256.245	43.1	45.1	7.98	-1.20033	0.631853
Q9NR30	Nucleolar RNA helicase 2, org=Homo sapiens	DDX21	KKAEPSEVDMNSPK	_KKAEPSEVDMNS[Phospho (STY)]PK_	1.1.1.1.1.1.1.1.1.1.1.1	60	(S71)	2085.1	1770.47	1434.38	2427.92	1792.36	2129.24	1724.54	1845.75	1549	18.5	15	8.74	-1.2003	0.254812
Q13370	cGMP-inhibited 3',5'-cyclic phosphodiesterase 3B, org=Homo sapiens	PDE3B	RPSLPCISR	_RPS[Phospho (STY)]LPC[Carbamidomethyl (C)]ISR_	1.2.2.2.2.1.2.2.2.1.1.2	316	(S318,C321)	12483.5	9399.51	13084.6	12736.9	14990.7	14239.2	13908.5	12905.9	14558.5	17	8.2	6.04	-1.20016	0.198748
P48730	Casein kinase I isoform delta, org=Homo sapiens	CSNK1D	GAPVNISSSDLTGR	_GAPVNIS[Phospho (STY)]SSDLTGR_	1.1.1.-.1.1.1.1.1.-.1.1	376	(S382)	3034.09	2243.39	3034.56	3418.22	3364.04	3193.17	3319.89	3013.68	3235.91	16.5	3.53	4.96	-1.20012	0.193107
Q14151	Scaffold attachment factor B2, org=Homo sapiens	SAFB2	LSSVDRHHSVEIKIEK	_LSSVDRHHS[Phospho (STY)]VEIKIEK_	1.1.1.1.1.1.1.1.1.1.1.1	505	(S513)	10281.4	10342.7	9567.78	12589.4	14856.5	8786.04	9693.06	9460.65	9378.71	4.28	25.4	1.71	-1.20005	0.41139
Q9BYV8	Centrosomal protein of 41 kDa, org=Homo sapiens	CEP41	LEDNDSAASDPDAETTAR	_LEDNDSAAS[Phospho (STY)]DPDAETTAR_	1.1.1.1.1.1.1.1.1.1.1.1	91	(S99)	98.5036	59.0616	82.6528	121.422	86.9843	79.8516	46.0335	109.746	101.621	24.8	23.1	40.4	-1.19999	0.39718
P35580	Myosin-10, org=Homo sapiens	MYH10	QLHLEGASLELSDDDTESK	_QLHLEGASLELS[Phospho (STY)]DDDTESK_	1.1.1.1.1.1.1.1.1.1.1.1	1945	(S1956)	3313	2803	3734.44	4962.64	4589.98	2266.64	3965.6	3891.19	4403.8	14.2	37.1	6.78	-1.19987	0.655621
Q9P206	Uncharacterized protein KIAA1522, org=Homo sapiens	KIAA1522	GLAGPPASPGKAQPPKPER	_GLAGPPAS[Phospho (STY)]PGKAQPPKPER_	2.2.2.2.1.2.1.1.1.1.2.2	538	(S545)	34268.6	30038.5	28982.1	37312.6	37306.2	37298.4	35411.7	36339.3	38445.4	9	0.019	4.23	-1.19968	0.0683741
O43719	HIV Tat-specific factor 1, org=Homo sapiens	HTATSF1	RSDSVSASER	_RSDS[Phospho (STY)]VSASER_	1.1.1.1.1.1.1.1.1.1.1.1	384	(S387)	778.749	711.422	702.119	981.12	917.115	731.744	869.956	728.392	756.228	5.72	14.8	9.56	-1.19965	0.17714
Q5VZL5	Zinc finger MYM-type protein 4, org=Homo sapiens	ZMYM4	RVTQHESDNENEIQIQNK	_RVTQHES[Phospho (STY)]DNENEIQIQNK_	2.1.2.2.2.2.2.1.1.1.1.1	116	(S122)	4096.38	4444.97	3386.22	6526.88	5048.03	2732.7	3190.57	3722.41	4146.14	13.6	40.1	13	-1.19954	0.680067
Q76N32	Centrosomal protein of 68 kDa, org=Homo sapiens	CEP68	HLDMGSPQLR	_HLDMGS[Phospho (STY)]PQLR_	2.2.2.2.2.1.2.2.2.2.2.2	430	(S435)	825.939	1256.69	688.819	1125.56	1165.56	1033.27	886.161	1150.92	1317.95	32.1	6.12	19.5	-1.19952	0.353438
Q9HB90	Ras-related GTP-binding protein C, org=Homo sapiens	RRAGC	SLQYGAEETPLAGSYGAADSFPK	_[Acetyl (Protein N-term)]S[Phospho (STY)]LQYGAEETPLAGSYGAADSFPK_	-.1.-.-.-.-.-.1.-.-.1.1	2	(S2)	3483.6	3764.58	3286.9	4198.97	4258.08	4179.89	4572.44	4053.18	4905.31	6.84	0.968	9.52	-1.19951	0.0406024
Q03252	Lamin-B2, org=Homo sapiens	LMNB2	AGGPATPLSPTR	_AGGPAT[Phospho (STY)]PLS[Phospho (STY)]PTR_	1.1.1.1.1.1.1.1.1.1.1.1	29	(T34,S37)	4387.47	4083.67	3797.39	5285.76	4496.81	4933.67	4274.82	4317.63	4875.93	7.22	8.06	7.47	-1.19951	0.0450963
O60583	Cyclin-T2, org=Homo sapiens	CCNT2	HSSPHISR	_HSS[Phospho (STY)]PHISR_	1.1.1.1.1.-.1.1.-.1.1.1	547	(S549)	114.546	127.633	81.3635	141.405	107.211	139.465	101.44	116.966	98.1295	22.1	14.8	9.53	-1.19948	0.313365
O43303	Centriolar coiled-coil protein of 110 kDa, org=Homo sapiens	CCP110	VIPTFVTENNVIKSLTGSYAK	_VIPTFVTENNVIKS[Phospho (STY)]LTGSYAK_	1.-.1.-.1.1.1.-.1.1.1.1	343	(S356)	24.0121	30.3331	6.33168	39.0656	28.9857	4.72138	442.842	503.018	244.779	61.5	72.8	34	-1.19935	0.955269
Q96NA8	t-SNARE domain-containing protein 1, org=Homo sapiens	TSNARE1	MPEPTSSPTIGPR	_MPEPTSS[Phospho (STY)]PTIGPR_	-.-.-.-.-.-.-.-.-.1.1.-	90	(S96)	2.73136	7.98756	22.3997	9.77336	3.66483	26.2822	2588.34	2535.67	2764.47	92.2	88.4	4.56	-1.19934	0.805875
Q8IZQ1	WD repeat and FYVE domain-containing protein 3, org=Homo sapiens	WDFY3	VSSGFGLSK	_VSS[Phospho (STY)]GFGLSK_	2.1.2.1.1.1.1.1.1.2.2.2	2276	(S2278)	4694.01	4488.54	4544.51	5484.86	5759.91	5218.22	4753.43	4595.85	4493.24	2.32	4.94	2.84	-1.19931	0.0121501
Q96RS0	Trimethylguanosine synthase, org=Homo sapiens	TGS1	SHELDIDENPASDFDDSGSLLGFK	_SHELDIDENPASDFDDSGS[Phospho (STY)]LLGFK_	1.1.1.1.1.-.1.1.-.-.1.1	427	(S445)	601.751	1155.15	760.669	779.819	1058.29	1181.01	787.822	854.854	438.813	34	20.4	32.2	-1.19922	0.42867
Q8IWB9	Testis-expressed protein 2, org=Homo sapiens	TEX2	SSSKGSVEEIMSQPK	_SSS[Phospho (STY)]KGSVEEIMSQPK_	2.-.2.-.2.1.1.1.2.-.1.1	746	(S748)	3325.65	3223.31	3716.87	4568.21	3905.63	3836.72	311.232	261.799	438.629	7.61	9.84	27.1	-1.19918	0.0658576
Q9Y4D8	Probable E3 ubiquitin-protein ligase HECTD4, org=Homo sapiens	HECTD4	SMSAPSDLEMIGNEDLEFTR	_SMS[Phospho (STY)]APSDLEM[Oxidation (M)]IGNEDLEFTR_	-.-.-.-.-.1.-.-.-.-.1.1	1105	(S1107,M1114)	39.7837	2.0157	1.37214	3.12788	34.1907	14.4462	1307.19	2421.06	569.593	153	91.1	65.1	-1.19905	0.532797
O75052	Carboxyl-terminal PDZ ligand of neuronal nitric oxide synthase protein, org=Homo sapiens	NOS1AP	VSHPQEPMLTASPR	_VSHPQEPMLTAS[Phospho (STY)]PR_	2.1.2.2.2.2.2.2.2.2.2.2	255	(S266)	22670.7	21985.2	18172.6	23770.7	26915.4	24645.1	20624.6	20800.6	23051	11.6	6.46	6.3	-1.199	0.0981561
P15822	Zinc finger protein 40, org=Homo sapiens	HIVEP1	KMKSVGDDEELQQNESGTSPK	_KMKS[Phospho (STY)]VGDDEELQQNESGTSPK_	1.1.1.1.1.1.-.-.1.1.1.1	1033	(S1036)	310.24	159.037	165.56	300.215	272.021	188.897	322.692	168.577	157.856	40.4	22.8	42.6	-1.19894	0.464832
Q15154	Pericentriolar material 1 protein, org=Homo sapiens	PCM1	INFSDLDQRSIGSDSQGR	_INFSDLDQRS[Phospho (STY)]IGS[Phospho (STY)]DSQGR_	1.1.1.1.1.-.1.1.-.1.-.1	107	(S116,S119)	9608.68	14559.8	10771.1	14170.6	14203.2	13514.8	14315.8	15416.3	16096.3	22.2	2.78	5.88	-1.19889	0.251955
Q8N8S7	Protein enabled homolog, org=Homo sapiens	ENAH	QNSQLPAQVQNGPSQEELEIQRR	_QNS[Phospho (STY)]QLPAQVQNGPSQEELEIQRR_	1.1.1.1.1.1.1.1.1.1.1.1	123	(S125)	29043.8	24537.8	25122.9	26730	33894.9	33729.8	24769.8	23046.2	24461.7	9.34	13	3.82	-1.19885	0.142266
Q9Y2H5	Pleckstrin homology domain-containing family A member 6, org=Homo sapiens	PLEKHA6	SISSPKVPPYPEVFR	_SIS[Phospho (STY)]SPKVPPYPEVFR_	-.-.-.-.-.-.1.-.1.1.-.-	503	(S505)	8761.98	8918.32	8355.35	10198.2	10809.8	10204	8863.1	8738.48	9000.43	3.35	3.38	1.48	-1.19882	0.00271432
Q8TDY2	RB1-inducible coiled-coil protein 1, org=Homo sapiens	RB1CC1	AAQSLDEMSQTITDLLSEQK	_AAQS[Phospho (STY)]LDEMSQTITDLLSEQK_	1.1.1.1.1.1.1.1.1.1.1.1	621	(S624)	1726.41	1950.22	1858.27	2115.71	2161.51	2357.89	2112.7	1635.78	1420.17	6.1	5.82	20.6	-1.19878	0.0202888
P47974	mRNA decay activator protein ZFP36L2, org=Homo sapiens	ZFP36L2	RLPIFSRLSISDD	_RLPIFSRLS[Phospho (STY)]ISDD_	2.2.2.1.1.1.2.1.2.1.1.2	482	(S490)	10749.3	13829.6	12471.9	11914	13986.3	18515.4	9765.9	11528.7	8619.59	12.5	22.8	14.7	-1.19878	0.330987
Q16799	Reticulon-1, org=Homo sapiens	RTN1	GSISEDELITAIKEAK	_GSIS[Phospho (STY)]EDELITAIKEAK_	1.1.1.1.1.1.1.1.1.1.1.1	349	(S352)	1168.15	1232.19	429.396	968.857	966.331	1456.67	1280.53	1296.93	1448.81	47.3	25	6.91	-1.19865	0.533054
Q86Y82	Syntaxin-12, org=Homo sapiens	STX12	SYGPLDMYRNPGPSGPQLR	_[Acetyl (Protein N-term)]S[Phospho (STY)]YGPLDMYRNPGPSGPQLR_	1.1.1.1.1.1.1.1.1.1.1.1	2	(S2)	673.825	722.057	760.689	819.744	734.345	1030.75	1361.53	1576.95	1287.72	6.05	17.7	10.7	-1.19859	0.220496
Q9HBD1	Roquin-2, org=Homo sapiens	RC3H2	ERYNSLDGYYSVACQPPSEPR	_ERY[Phospho (STY)]NSLDGYYSVAC[Carbamidomethyl (C)]QPPSEPR_	-.-.1.-.-.1.1.1.-.-.1.-	734	(Y736,C747)	1.91478	1.39372	385.447	1.70348	34.7618	429.471	9.09551	275.627	24.1289	171	153	145	-1.19853	0.682414
O14737	Programmed cell death protein 5, org=Homo sapiens	PDCD5	KVMDSDEDDDY	_KVMDS[Phospho (STY)]DEDDDY_	1.1.1.1.1.1.1.1.1.1.1.1	115	(S119)	62371.8	58453	58872.1	72115.8	85579.1	57653.3	58502.3	69928.6	39098.6	3.59	19.5	27.9	-1.1984	0.276943
Q96EB6	NAD-dependent protein deacetylase sirtuin-1, org=Homo sapiens	SIRT1	ADEAALALQPGGSPSAAGADREAASSPAGEPLR	_[Acetyl (Protein N-term)]ADEAALALQPGGS[Phospho (STY)]PSAAGADREAASSPAGEPLR_	1.1.1.1.1.1.1.1.1.1.1.1	2	(S14)	93654.2	108453	79718.2	113795	110780	113140	125486	129385	140265	15.3	1.41	5.82	-1.19831	0.166706
Q8TF40	Folliculin-interacting protein 1, org=Homo sapiens	FNIP1	NKSSLLFKESEEIR	_NKS[Phospho (STY)]S[Phospho (STY)]LLFKESEEIR_	1.1.1.1.1.1.1.-.1.1.1.1	591	(S593,S594)	659.288	632.114	824.87	904.872	796.398	834.415	676.248	861.3	838.501	14.8	6.51	12.7	-1.19819	0.139004
Q86TI0	TBC1 domain family member 1, org=Homo sapiens	TBC1D1	RANTLSHFPIECQEPPQPARGSPGVSQR	_RANTLSHFPIEC[Carbamidomethyl (C)]QEPPQPARGS[Phospho (STY)]PGVSQR_	1.-.-.-.1.1.-.1.-.-.-.-	593	(C604,S614)	4266.48	4033.94	4019	5406.29	3600.4	5753.78	6382.64	5852.26	7507.37	3.38	23.5	12.8	-1.19815	0.388599
Q9Y3S1	Serine/threonine-protein kinase WNK2, org=Homo sapiens	WNK2	AGSLGPETPSR	_AGS[Phospho (STY)]LGPETPSR_	1.1.1.1.1.1.1.1.1.1.1.1	1887	(S1889)	10045.9	8054.81	9881.58	9881.2	11525.8	12119	10882.9	11506.7	11650.8	11.8	10.4	3.6	-1.19812	0.126194
Q01196	Runt-related transcription factor 1, org=Homo sapiens	RUNX1	SGDRSMVEVLADHPGELVR	_SGDRS[Phospho (STY)]MVEVLADHPGELVR_	-.-.1.1.-.1.-.-.-.-.-.1	46	(S50)	0.161232	1.77416	72.0227	21.0731	1.27409	66.2629	2.44735	14.7518	54.7736	166	113	114	-1.19811	0.528873
Q9BZ72	Membrane-associated phosphatidylinositol transfer protein 2, org=Homo sapiens	PITPNM2	HLSRSNVDIPR	_HLSRS[Phospho (STY)]NVDIPR_	2.1.2.2.1.2.2.1.1.1.2.2	640	(S644)	32149.4	35607.8	33651.8	41420.6	37148.5	42920.5	37773.3	35997.3	39272.7	5.13	7.4	4.35	-1.19802	0.0326533
Q96T37	RNA-binding protein 15, org=Homo sapiens	RBM15	SLSPGGAALGYRDYR	_SLS[Phospho (STY)]PGGAALGYRDYR_	1.1.1.2.2.1.2.2.1.2.1.1	292	(S294)	28571.3	30724.9	26385.2	30504.7	30163.5	41976.7	34707.4	35813.4	35941.1	7.6	19.7	1.91	-1.19798	0.252589
Q70EL1	Inactive ubiquitin carboxyl-terminal hydrolase 54, org=Homo sapiens	USP54	NSSSPVSLDAALPESSNVYRDPSAKR	_NSSS[Phospho (STY)]PVSLDAALPESSNVYRDPSAKR_	1.1.1.1.1.1.1.1.-.1.-.-	668	(S671)	3923.67	4877.47	3323.01	4986.79	5219.38	4317.99	4999.89	4701.93	4813.03	19.4	9.67	3.11	-1.19795	0.226362
P42892	Endothelin-converting enzyme 1, org=Homo sapiens	ECE1	ATLDEEDLVDSLSEGDAYPNGLQVNFHSPR	_ATLDEEDLVDS[Phospho (STY)]LSEGDAYPNGLQVNFHSPR_	1.1.-.1.1.-.1.1.1.-.-.-	24	(S34)	2076.47	1783.64	1831.21	2040.24	2733.7	2043.86	1.32342	2.25308	14.0283	8.28	17.6	121	-1.19793	0.210842
Q9NYF8	Bcl-2-associated transcription factor 1, org=Homo sapiens	BCLAF1	CDSADLRHDIDR	_C[Carbamidomethyl (C)]DS[Phospho (STY)]ADLRHDIDR_	2.2.2.2.2.2.2.2.2.2.2.2	688	(C688,S690)	11731.9	11899.8	10631.3	13913.1	14871.8	12258.8	11006.3	12258.6	11854.4	6.03	9.66	5.46	-1.1979	0.0669821
Q9P2F8	Signal-induced proliferation-associated 1-like protein 2, org=Homo sapiens	SIPA1L2	YTIGDIFVHSPQR	_YTIGDIFVHS[Phospho (STY)]PQR_	2.2.1.1.2.2.2.2.2.1.2.2	139	(S148)	4432.08	4665.4	4836.37	4804.66	5888.3	5998.06	4718.85	5115.4	5157.06	4.37	11.9	4.84	-1.19788	0.11897
Q9BY89	Uncharacterized protein KIAA1671, org=Homo sapiens	KIAA1671	RPEVDSPGETPSWAPQPKSPK	_RPEVDSPGETPSWAPQPKS[Phospho (STY)]PK_	1.1.1.1.1.1.1.1.1.1.1.1	1739	(S1757)	2161.85	2213.48	1766.74	2227.2	2412.05	2718.17	2290.23	2182.31	2399.85	11.9	10.1	4.75	-1.19788	0.12192
Q8TER5	Rho guanine nucleotide exchange factor 40, org=Homo sapiens	ARHGEF40	QISLAPETLDSSGDVSPGPR	_QISLAPETLDSSGDVS[Phospho (STY)]PGPR_	1.1.1.1.-.2.-.-.1.2.1.-	1459	(S1474)	1205.32	1290.84	1230.35	1460.18	1315.05	1688.58	349.522	540.998	497.694	3.54	12.7	21.7	-1.19785	0.127628
Q8IZH2	5'-3' exoribonuclease 1, org=Homo sapiens	XRN1	EAQSSQATPVQTSQPDSSNIVKVSPR	_EAQSSQATPVQTSQPDSSNIVKVS[Phospho (STY)]PR_	1.1.1.1.1.1.1.1.1.1.1.1	1622	(S1645)	592.847	562.58	675.721	851.253	747.313	594.436	637.937	535.369	687.776	9.6	17.7	12.5	-1.19761	0.240557
Q9Y2H5	Pleckstrin homology domain-containing family A member 6, org=Homo sapiens	PLEKHA6	HRSIHEVDISNLEAALR	_HRS[Phospho (STY)]IHEVDISNLEAALR_	2.1.1.1.1.2.2.2.1.1.2.2	865	(S867)	3891.89	5913.4	7648.76	8614.1	4792.4	7495.45	10125.7	7223.73	5752.05	32.3	28.2	28.9	-1.19754	0.517102
Q6GQQ9	OTU domain-containing protein 7B, org=Homo sapiens	OTUD7B	WIPLSSDAQAPLAQPESPTASAGDEPR	_WIPLSSDAQAPLAQPES[Phospho (STY)]PTASAGDEPR_	1.1.1.1.1.1.1.1.1.1.1.1	433	(S449)	12398.5	8560.38	9457.8	12836.6	13313.9	10271.3	12056.5	11746.3	12941.1	19.8	13.5	5.06	-1.19743	0.252031
Q7KZF4	Staphylococcal nuclease domain-containing protein 1, org=Homo sapiens	SND1	YGDFRADDADEFGYSR	_YGDFRADDADEFGYS[Phospho (STY)]R_	1.1.1.-.1.1.1.1.1.1.1.1	895	(S909)	453.507	277.817	442.115	466.686	495.09	443.304	757.749	370.337	258.808	25.1	5.54	56.6	-1.1974	0.329707
Q7KZI7	Serine/threonine-protein kinase MARK2, org=Homo sapiens	MARK2	SVSANPK	_SVS[Phospho (STY)]ANPK_	1.-.1.1.1.-.-.-.-.1.1.1	398	(S400)	750.303	808.707	621.269	984.757	841.086	784.472	629.379	645.192	568.726	13.2	11.9	6.57	-1.19724	0.155551
Q96F86	Enhancer of mRNA-decapping protein 3, org=Homo sapiens	EDC3	HNSWSSSSR	_HNS[Phospho (STY)]WSSSSR_	-.-.-.1.1.-.-.1.1.-.-.1	159	(S161)	92.2781	73.0603	212.827	133.887	184.984	133.865	227.518	81.7152	204.222	60.1	19.6	45.8	-1.19719	0.486451
Q9HCG8	Pre-mRNA-splicing factor CWC22 homolog, org=Homo sapiens	CWC22	SYDSSMESR	_S[Phospho (STY)]YDSSMESR_	1.1.1.1.1.1.1.1.1.1.1.1	61	(S61)	961.48	976.256	928.732	1272.38	1206.76	952.563	866.482	762.168	795.996	2.55	14.8	6.58	-1.19719	0.189335
P48634	Protein PRRC2A, org=Homo sapiens	PRRC2A	EAPPPVLLTPK	_EAPPPVLLT[Phospho (STY)]PK_	-.1.1.1.-.1.-.1.1.1.-.1	1339	(T1347)	217.923	336.625	459.488	450.239	419.485	344.187	164.739	340.219	347.417	35.7	13.5	36.4	-1.19711	0.424021
Q8N3U4	Cohesin subunit SA-2, org=Homo sapiens	STAG2	NSLLAGGDDDTMSVISGISSR	_NSLLAGGDDDTMS[Phospho (STY)]VIS[Phospho (STY)]GISSR_	1.1.1.1.1.1.1.1.1.1.1.-	1046	(S1058,S1061)	4935.72	5107.01	4763.19	4845.08	7016.5	5862.04	5789.06	5630.31	6491.41	3.48	18.4	7.68	-1.19706	0.252672
O00515	Ladinin-1, org=Homo sapiens	LAD1	LPSVEEAEVPKPLPPASKDEDEDIQSILR	_LPS[Phospho (STY)]VEEAEVPKPLPPASKDEDEDIQSILR_	-.1.1.1.-.1.1.-.1.1.1.1	62	(S64)	488.03	271.949	261.923	347.017	277.006	599.216	57.7886	247.826	356.996	37.5	41.6	68.6	-1.19702	0.61092
P55081	Microfibrillar-associated protein 1, org=Homo sapiens	MFAP1	KIVEPEVVGESDSEVEGDAWR	_KIVEPEVVGES[Phospho (STY)]DSEVEGDAWR_	1.1.1.1.1.1.1.1.1.1.1.1	106	(S116)	12575.2	11576	9015.73	13126.5	19211.5	7363.08	10890.8	13196.9	14773.9	16.6	44.8	15.1	-1.19701	0.726932
Q15424	Scaffold attachment factor B1, org=Homo sapiens	SAFB	RMSEGRGLPPPPR	_RMS[Phospho (STY)]EGRGLPPPPR_	1.1.1.1.1.1.1.1.1.1.1.1	806	(S808)	3545.42	2979.67	1617.22	2103.47	3069.45	4573.4	2687.48	2060.01	2976.12	36.5	38.3	18.2	-1.197	0.606858
Q9BZ23	Pantothenate kinase 2, mitochondrial, org=Homo sapiens	PANK2	RASSASVPAVGASAEGTRR	_RAS[Phospho (STY)]S[Phospho (STY)]ASVPAVGASAEGTRR_	1.1.1.1.1.1.1.1.1.1.1.1	166	(S168,S169)	377.003	780.241	392.738	552.98	696.768	605.416	316.365	289.304	546.832	44.2	11.8	36.8	-1.19689	0.428193
Q8NC74	RBBP8 N-terminal-like protein, org=Homo sapiens	RBBP8NL	AKEGTSDPPSPLLLPSPGGWK	_AKEGTSDPPS[Phospho (STY)]PLLLPS[Phospho (STY)]PGGWK_	1.1.1.1.1.1.1.1.1.1.1.1	136	(S145,S151)	3411.51	5557.42	3635.11	5139.94	4632.39	5313.04	4582.87	4479.54	3704.73	28.1	7.04	11.3	-1.19687	0.316041
O43312	Protein MTSS 1, org=Homo sapiens	MTSS1	RPASTAGLPTTLGPAMVTPGVATIR	_RPAS[Phospho (STY)]TAGLPTTLGPAMVTPGVATIR_	1.1.1.1.-.1.1.1.1.1.1.-	566	(S569)	7644.88	7627.45	6626.1	7582.97	8298.48	10326.2	8153.88	8799.75	7594.6	7.99	16.3	7.37	-1.19678	0.191748
Q6VAB6	Kinase suppressor of Ras 2, org=Homo sapiens	KSR2	WSPQIPR	_WS[Phospho (STY)]PQIPR_	1.1.1.1.1.1.1.1.1.1.1.1	398	(S399)	506.572	691.797	277.934	467.984	711.48	587.334	659.134	691.291	827.001	42.1	20.7	12.3	-1.19677	0.490718
Q14807	Kinesin-like protein KIF22, org=Homo sapiens	KIF22	KAVVMPLQLIQEQAASPNAEIHILK	_KAVVMPLQLIQEQAAS[Phospho (STY)]PNAEIHILK_	2.2.2.2.2.2.2.2.2.1.2.2	528	(S543)	76.7978	323.854	292.981	260.365	170.736	399.019	225.631	159.511	170.929	58.2	41.6	19.1	-1.19677	0.61101
Q5UIP0	Telomere-associated protein RIF1, org=Homo sapiens	RIF1	SQEDEISSPVNK	_SQEDEISS[Phospho (STY)]PVNK_	1.1.2.1.1.1.2.2.2.1.1.1	2189	(S2196)	642.739	526.298	792.031	762.739	812.124	771.902	892.704	599.495	913.518	20.4	3.36	21.9	-1.19668	0.241475
Q96T58	Msx2-interacting protein, org=Homo sapiens	SPEN	QISEDSER	_QIS[Phospho (STY)]EDSER_	-.-.-.2.2.2.1.1.2.1.-.1	1250	(S1252)	366.932	483.273	310.262	412.071	622.348	354.198	323.475	423.968	483.5	22.8	30.5	19.7	-1.1966	0.477863
Q01538	Myelin transcription factor 1, org=Homo sapiens	MYT1	IQTSETSPK	_IQTSETS[Phospho (STY)]PK_	1.1.-.1.1.-.-.1.-.1.1.1	604	(S610)	931.401	499.346	731.833	829.892	815.224	942.424	667.719	711.799	644.156	30	8.07	5.09	-1.19651	0.368564
Q53H80	Akirin-2, org=Homo sapiens	AKIRIN2	CAPLSAPTSAAASPLSAAAATAASFSAAAASPQK	_C[Carbamidomethyl (C)]APLSAPTSAAASPLSAAAATAASFSAAAAS[Phospho (STY)]PQK_	2.2.1.1.1.1.1.1.1.1.1.2	27	(C27,S57)	2754.17	2996.07	2408.65	3540.85	3084.15	3136.48	4086.47	3688.01	4056.65	10.9	7.68	5.63	-1.19642	0.0865485
Q5TGY3	Transcription factor Gibbin, org=Homo sapiens	AHDC1	RANSEASSSEGQSSLSSLEK	_RANS[Phospho (STY)]EASSSEGQSSLSSLEK_	1.1.1.-.1.1.1.-.1.1.1.-	1184	(S1187)	1200.14	1213.97	989.657	1531.79	1521.04	1019.52	1215.44	1202.28	1161.75	11.1	21.6	2.35	-1.19642	0.350223
P50402	Emerin, org=Homo sapiens	EMD	RLSPPSSSAASSYSFSDLNSTRGDADMYDLPK	_RLS[Phospho (STY)]PPSSSAASSYSFSDLNSTRGDADMYDLPK_	1.1.1.1.1.1.1.1.1.1.1.1	47	(S49)	4012.96	3800.43	3949.62	4625.94	5512.16	3934.67	3117.93	3196.39	2843.91	2.78	16.9	6.06	-1.19636	0.22039
Q8NE71	ATP-binding cassette sub-family F member 1, org=Homo sapiens	ABCF1	KLSVPTSDEEDEVPAPKPR	_KLSVPT[Phospho (STY)]S[Phospho (STY)]DEEDEVPAPKPR_	1.1.1.1.1.1.1.1.1.1.1.1	103	(T108,S109)	17451	27310.1	20579.5	28967.8	25434.5	23762.2	27233.3	26216.2	29487.6	23.1	10.2	6.06	-1.19626	0.277134
Q9P2P5	E3 ubiquitin-protein ligase HECW2, org=Homo sapiens	HECW2	SNSIQQMEQLNRR	_SNS[Phospho (STY)]IQQMEQLNRR_	1.1.1.1.1.1.1.1.1.1.1.1	850	(S852)	16791	16033.3	12902.7	19743.7	18748.7	16206.5	14066	13959.5	16317.4	13.5	10	9.01	-1.19621	0.150705
P18583	Protein SON, org=Homo sapiens	SON	CVSVQTDPTDEIPTK	_C[Carbamidomethyl (C)]VS[Phospho (STY)]VQTDPTDEIPTK_	1.1.1.1.1.1.1.1.1.1.1.1	92	(C92,S94)	1242.91	1456.02	1303.98	1810.06	1496.79	1481.23	1213.31	1331.57	1057.53	8.22	11.6	11.4	-1.19615	0.0989534
P09012	U1 small nuclear ribonucleoprotein A, org=Homo sapiens	SNRPA	AVQGGGATPVVGAVQGPVPGMPPMTQAPR	_AVQGGGAT[Phospho (STY)]PVVGAVQGPVPGMPPMTQAPR_	2.2.2.2.2.2.2.2.1.2.2.2	124	(T131)	1412.14	588.436	611.13	1181.07	272.768	1670.14	393.436	668.761	1024.03	53.9	68.1	45.5	-1.19615	0.977324
Q04727	Transducin-like enhancer protein 4, org=Homo sapiens	TLE4	SSSVSPSASFR	_SSS[Phospho (STY)]VS[Phospho (STY)]PSASFR_	1.1.-.1.-.1.1.1.1.1.1.1	204	(S206,S208)	3269.35	2899.2	3216.29	3510.33	3504.61	4210.41	3031.5	2918.09	3210.72	6.4	10.8	4.83	-1.19612	0.0816958
Q12852	Mitogen-activated protein kinase kinase kinase 12, org=Homo sapiens	MAP3K12	KMSSSSPDLLSAALGSR	_KMSSSS[Phospho (STY)]PDLLSAALGSR_	1.1.1.1.1.-.1.1.-.1.1.-	605	(S610)	241.079	462.145	341.162	447.027	415.5	386.563	536.262	603.921	585.593	31.8	7.26	6.08	-1.196	0.376851
Q6ZU80	Centrosomal protein of 128 kDa, org=Homo sapiens	CEP128	DRLSPWAAR	_DRLS[Phospho (STY)]PWAAR_	1.1.1.1.1.1.1.1.1.1.1.1	15	(S18)	827.525	678.07	766.952	882.648	939.282	896.002	887.269	975.183	831.723	9.92	3.27	8.05	-1.19598	0.076713
Q86YC2	Partner and localizer of BRCA2, org=Homo sapiens	PALB2	SELPDSPEPVTEINEDSVLIPPTAQPEK	_SELPDS[Phospho (STY)]PEPVTEINEDSVLIPPTAQPEK_	-.-.1.-.-.1.1.1.-.-.-.-	204	(S209)	2.6163	1.52711	9.69519	9.87101	3.06386	3.61581	10.3564	13.3211	1.92419	96.1	68.5	69.3	-1.19598	0.631432
Q9Y4X4	Krueppel-like factor 12, org=Homo sapiens	KLF12	VKTELLESEQGSPNVHNYPDMEAVPLLLNNVK	_VKTELLESEQGSPNVHNY[Phospho (STY)]PDMEAVPLLLNNVK_	1.-.-.-.-.-.-.-.-.-.1.1	31	(Y48)	6.72579	18.9782	1.65863	2.81622	22.3261	7.58032	865.511	726.365	929.417	97.6	93.3	12.4	-1.19589	0.784939
Q14004	Cyclin-dependent kinase 13, org=Homo sapiens	CDK13	IKIEHAPSPSSGGTLK	_IKIEHAPS[Phospho (STY)]PSSGGTLK_	2.1.2.2.2.2.1.2.1.1.1.2	518	(S525)	1450.37	1581.9	1018.25	1934.71	1669.62	1239.12	1091.1	804.608	1016.83	21.8	21.7	15.3	-1.19576	0.393751
Q6ZRV2	Protein FAM83H, org=Homo sapiens	FAM83H	GSPVPPVPER	_GS[Phospho (STY)]PVPPVPER_	1.1.1.1.1.-.1.1.1.1.-.1	913	(S914)	1174.51	2470.52	2327.33	2114.61	3511.91	1514.66	2759.88	2562.06	3500.78	35.7	43.1	16.8	-1.19571	0.644687
Q8TD16	Protein bicaudal D homolog 2, org=Homo sapiens	BICD2	SPILLPK	_S[Phospho (STY)]PILLPK_	1.1.1.1.1.1.1.1.1.1.1.1	582	(S582)	867.456	714.315	853.339	848.226	1046.74	1016.53	960.543	802.624	934.779	10.4	11	9.42	-1.19563	0.120511
O14974	Protein phosphatase 1 regulatory subunit 12A, org=Homo sapiens	PPP1R12A	SGSYSYLEER	_SGS[Phospho (STY)]YSYLEER_	1.1.1.1.1.1.1.1.1.1.1.1	908	(S910)	12598.7	13656.4	11205.5	14512.9	13728.4	16546.6	12096.4	12692	12826.6	9.84	9.74	3.1	-1.1956	0.0885096
P49589	Cysteine--tRNA ligase, cytoplasmic, org=Homo sapiens	CARS1	ALQEGEGDLSISADRLSEK	_ALQEGEGDLSIS[Phospho (STY)]ADRLSEK_	1.1.-.-.1.1.1.1.-.-.1.1	296	(S307)	844.204	971.664	749.351	933.501	917.464	1215.99	758.168	757.463	822.566	13	16.4	4.8	-1.19559	0.213437
Q7L4I2	Arginine/serine-rich coiled-coil protein 2, org=Homo sapiens	RSRC2	LNSSENGEDR	_LNS[Phospho (STY)]SENGEDR_	1.1.1.1.1.1.1.1.1.1.1.1	102	(S104)	223.379	273.965	328.397	387.51	347.243	252.251	184.289	271.762	230.564	19.1	21.1	19.1	-1.19529	0.36386
Q5BJD5	Transmembrane protein 41B, org=Homo sapiens	TMEM41B	SQLGAHHTTPVGDGAAGTR	_SQLGAHHTT[Phospho (STY)]PVGDGAAGTR_	1.1.1.1.1.1.1.1.1.1.1.1	10	(T18)	3008.02	3073.92	3050.21	3516.27	3274.99	4124.03	3190.58	3355.41	2891.88	1.1	12	7.47	-1.19526	0.124384
Q99719	Septin-5, org=Homo sapiens	SEPTIN5	LTQDSRMESPIPILPLPTPDAETEKLIR	_LTQDSRMES[Phospho (STY)]PIPILPLPTPDAETEKLIR_	1.1.1.2.1.1.2.2.1.1.2.2	319	(S327)	2046.27	2896.88	1716.82	1947.33	2191.69	3821.17	3383.02	2577.5	2734.67	27.4	38.4	14.7	-1.19523	0.578604
O15534	Period circadian protein homolog 1, org=Homo sapiens	PER1	CSSPLQLNLLQLEELPR	_C[Carbamidomethyl (C)]SS[Phospho (STY)]PLQLNLLQLEELPR_	1.1.1.1.1.1.1.-.1.-.-.1	978	(C978,S980)	495.553	701.44	640.818	616.028	702.762	877.736	10.5941	1.79368	584.154	17.3	18.2	168	-1.19519	0.291526
Q14739	Delta(14)-sterol reductase LBR, org=Homo sapiens	LBR	SASASHQADIKEAR	_SAS[Phospho (STY)]ASHQADIKEAR_	2.1.2.-.2.2.-.2.2.1.1.2	97	(S99)	2414.14	2456.34	2070.2	3075.87	2137.43	3081.69	2321.09	3066.76	2792.82	9.16	19.7	13.8	-1.19513	0.30547
Q8N4X5	Actin filament-associated protein 1-like 2, org=Homo sapiens	AFAP1L2	ISFPPSCPDAVVATPPGASPPVKDR	_ISFPPSC[Carbamidomethyl (C)]PDAVVATPPGAS[Phospho (STY)]PPVKDR_	1.1.1.1.1.1.1.1.1.1.1.1	622	(C628,S640)	25955.5	68386.6	29354.4	37547.7	71644.3	38640.8	68807	73815.5	67746	57.2	39.3	4.62	-1.19513	0.571754
O60346	PH domain leucine-rich repeat-containing protein phosphatase 1, org=Homo sapiens	PHLPP1	GAPQPIAGGAAPVPGAGGGANSLLLR	_GAPQPIAGGAAPVPGAGGGANS[Phospho (STY)]LLLR_	1.1.1.1.1.1.1.1.1.1.1.1	97	(S118)	996.453	1563.53	1173.52	1390.93	1534.2	1536.52	1119.58	1283.48	1396.78	23.3	5.61	11	-1.19503	0.274721
Q5VZ89	DENN domain-containing protein 4C, org=Homo sapiens	DENND4C	KSSTGSISNVLFSTQDPVEDAVFGEATNLKK	_KSST[Phospho (STY)]GS[Phospho (STY)]ISNVLFSTQDPVEDAVFGEATNLKK_	1.1.1.-.-.1.1.-.-.1.1.1	998	(T1001,S1003)	13.5247	1.34608	16.316	2.09685	23.9145	11.2515	4887.4	4362.82	3873.14	76.6	88.2	11.6	-1.19483	0.852469
Q8TEW0	Partitioning defective 3 homolog, org=Homo sapiens	PARD3	NNYYSSRFSPDSQYIDNR	_NNYYSSRFS[Phospho (STY)]PDSQYIDNR_	1.1.1.1.1.1.1.1.1.1.1.1	375	(S383)	3802.74	3346.47	3577.87	4157.78	4433.03	4225.69	3598.34	3635.77	3907.77	6.38	3.36	4.55	-1.19478	0.0229604
Q6NUJ5	PWWP domain-containing protein 2B, org=Homo sapiens	PWWP2B	LGSGPDR	_LGS[Phospho (STY)]GPDR_	1.1.-.1.1.1.1.-.1.1.1.1	204	(S206)	41.8576	30.6016	128.14	82.5478	81.8727	75.2215	116.053	49.1044	100.008	79.8	5.07	39.5	-1.19463	0.477506
O94967	WD repeat-containing protein 47, org=Homo sapiens	WDR47	SLNPALDGLTCGLTSHDKR	_S[Phospho (STY)]LNPALDGLTC[Carbamidomethyl (C)]GLTSHDKR_	2.2.2.2.2.2.2.1.2.2.2.2	312	(S312,C322)	4745.01	5028.99	5473.18	7551.06	5259.34	5403.16	5372.93	5122.03	4566.45	7.22	21.1	8.22	-1.19455	0.288964
Q8TCJ2	Dolichyl-diphosphooligosaccharide--protein glycosyltransferase subunit STT3B, org=Homo sapiens	STT3B	SSLNSSPWSGLMALGNSR	_SSLNSS[Phospho (STY)]PWSGLMALGNSR_	1.1.1.1.1.1.1.1.1.1.1.1	13	(S18)	3785.27	5397.25	4083.82	3422.9	5007.44	7416.76	8684.33	8660.43	8419.42	19.4	38.1	1.71	-1.19453	0.61229
Q08999	Retinoblastoma-like protein 2, org=Homo sapiens	RBL2	ADEICIAGSPLTPR	_ADEIC[Carbamidomethyl (C)]IAGS[Phospho (STY)]PLT[Phospho (STY)]PR_	1.1.1.1.1.1.1.1.1.1.1.1	631	(C635,S639,T642)	971.374	868.803	689.886	1405.35	1008.02	608.865	567.208	1167.49	715.371	16.9	39.5	38.3	-1.19453	0.656762
Q14151	Scaffold attachment factor B2, org=Homo sapiens	SAFB2	DGWGGYGSDKRLSEGR	_DGWGGYGSDKRLS[Phospho (STY)]EGR_	1.1.1.1.1.1.1.1.1.1.1.1	820	(S832)	10916.6	21137.1	13676.6	18443	14873.5	21308.3	17295.3	17417.9	22254	34.7	17.7	14.9	-1.1945	0.418314
Q8TEW0	Partitioning defective 3 homolog, org=Homo sapiens	PARD3	EGFGRQSMSEKR	_EGFGRQS[Phospho (STY)]MSEKR_	1.2.2.2.1.1.1.1.1.1.2.2	821	(S827)	1630.73	1632.41	1472.96	1785.02	1872.02	2000.19	1614.95	1778.28	1647.44	5.8	5.74	5.15	-1.19449	0.0200401
Q13303	Voltage-gated potassium channel subunit beta-2, org=Homo sapiens	KCNAB2	QTGSPGMIYSTR	_QTGS[Phospho (STY)]PGMIYSTR_	1.1.1.1.1.1.1.1.1.1.1.1	17	(S20)	12588.5	11571.1	11132.5	12888.8	12568.8	16698.5	13510.4	13605	12610.2	6.35	16.3	4.15	-1.19449	0.192433
Q76L83	Putative Polycomb group protein ASXL2, org=Homo sapiens	ASXL2	FCLSSPTEALK	_FC[Carbamidomethyl (C)]LSS[Phospho (STY)]PTEALK_	-.-.-.-.-.-.1.1.-.-.-.-	1150	(C1151,S1154)	1.19928	4.18676	5.33268	1.18411	7.46984	4.14943	30.2242	2.91272	1.77907	59.7	73.7	138	-1.19449	0.890149
Q9H6K1	Protein ILRUN, org=Homo sapiens	ILRUN	KVEGNFNPFASPQK	_KVEGNFNPFAS[Phospho (STY)]PQK_	1.1.1.1.1.1.1.1.1.1.1.1	205	(S215)	3547.72	3622.06	3639.87	4464.04	4766.34	3680.83	4401.86	4207.52	4488.54	1.36	13	3.3	-1.19442	0.155816
Q9BZF3	Oxysterol-binding protein-related protein 6, org=Homo sapiens	OSBPL6	TQSAPNFTDMQANCVDISK	_TQS[Phospho (STY)]APNFTDMQANC[Carbamidomethyl (C)]VDISK_	1.1.1.1.1.1.1.1.1.1.1.1	288	(S290,C301)	1385.35	1676.5	1438.34	1786.04	2108.37	1480.18	1698.34	1357.66	1868.8	10.3	17.5	15.9	-1.1943	0.237973
Q5XUX1	F-box/WD repeat-containing protein 9, org=Homo sapiens	FBXW9	SGLAFSRPSQLSTPAASPSASEPR	_SGLAFSRPSQLSTPAAS[Phospho (STY)]PSASEPR_	1.1.1.1.1.1.1.1.1.1.1.1	43	(S59)	6355.08	7230.8	5116.79	7563.38	6325.64	8442.17	7570.89	7066.66	7573.42	17	14.3	3.94	-1.19401	0.243851
Q06190	Serine/threonine-protein phosphatase 2A regulatory subunit B'' subunit alpha, org=Homo sapiens	PPP2R3A	PLSPVPHVNNVVNAPLSINIPR	_PLS[Phospho (STY)]PVPHVNNVVNAPLSINIPR_	-.1.1.-.1.1.1.1.1.1.1.1	690	(S692)	377.685	177.779	407.632	424.375	394.245	331.256	219.155	166.128	261.492	38.9	12.4	22.2	-1.19394	0.471762
Q9P2M4	TBC1 domain family member 14, org=Homo sapiens	TBC1D14	AGRPSKPPSPK	_AGRPSKPPS[Phospho (STY)]PK_	1.1.-.1.1.1.1.1.-.1.1.1	287	(S295)	251.593	242.922	150.226	265.977	181.229	322.572	215.266	164.726	181.825	26.1	27.7	13.7	-1.19393	0.500666
Q96RK0	Protein capicua homolog, org=Homo sapiens	CIC	SMSETGTAAAPGVSSELLSVAAQTLLSSDTKAPGSSSCGAER	_SMS[Phospho (STY)]ETGTAAAPGVSSELLSVAAQTLLSSDTKAPGSSSC[Carbamidomethyl (C)]GAER_	1.1.1.-.1.1.1.-.1.-.1.1	299	(S301,C336)	1864.3	2529.07	1599.04	2050.51	2638.21	2464.67	1296.06	1479.4	1449.7	24	12.7	6.99	-1.19374	0.302436
Q9NRR6	Phosphatidylinositol polyphosphate 5-phosphatase type IV, org=Homo sapiens	INPP5E	FRGSQEDLEAR	_FRGS[Phospho (STY)]QEDLEAR_	2.2.2.2.2.2.2.2.2.2.2.2	96	(S99)	1522.87	1686.13	1628.74	2033.54	2273.68	1467.66	2001.43	1845.36	1794.64	5.14	21.5	5.73	-1.19372	0.343746
Q2Y0W8	Electroneutral sodium bicarbonate exchanger 1, org=Homo sapiens	SLC4A8	KQSDPHLMDK	_KQS[Phospho (STY)]DPHLMDK_	1.1.1.1.1.1.1.1.1.1.1.1	244	(S246)	948.736	751.745	90.8579	624.991	794.954	718.324	730.298	685.098	779.58	75.3	11.9	6.46	-1.19367	0.526001
P49790	Nuclear pore complex protein Nup153, org=Homo sapiens	NUP153	CIACQAAKLSPR	_C[Carbamidomethyl (C)]IAC[Carbamidomethyl (C)]QAAKLS[Phospho (STY)]PR_	1.1.1.1.-.-.1.-.-.1.1.1	678	(C678,C681,S687)	11462.8	9741.16	10677.4	11999.5	14595.5	11456.6	11315.3	12321.6	12306.1	8.11	13.2	4.81	-1.19354	0.13235
Q8NE71	ATP-binding cassette sub-family F member 1, org=Homo sapiens	ABCF1	AEQGSEEEGEGEEEEEEGGESKADDPYAHLSKK	_AEQGS[Phospho (STY)]EEEGEGEEEEEEGGESKADDPYAHLSKK_	1.1.1.1.1.1.1.1.1.1.1.-	224	(S228)	497.838	562.347	378.863	695.81	550.292	471.319	315.531	589.319	420.139	19.4	19.9	31.3	-1.19344	0.337338
P42224	Signal transducer and activator of transcription 1-alpha/beta, org=Homo sapiens	STAT1	LQTTDNLLPMSPEEFDEVSR	_LQTTDNLLPMS[Phospho (STY)]PEEFDEVSR_	1.1.1.1.1.1.1.1.1.1.1.1	717	(S727)	22769.1	20089.5	18216.1	21915.1	25778.8	25192.4	23308.1	24477.7	24875.2	11.2	8.57	3.36	-1.1934	0.0992635
Q00587	Cdc42 effector protein 1, org=Homo sapiens	CDC42EP1	SDSLLSFR	_SDS[Phospho (STY)]LLSFR_	1.1.-.1.1.-.1.-.-.1.1.1	190	(S192)	375.988	212.853	204.985	200.559	351.338	395.437	253.523	263.823	399.152	36.5	32.4	26.6	-1.19338	0.571745
Q96S38	Ribosomal protein S6 kinase delta-1, org=Homo sapiens	RPS6KC1	FLNRSPEESFDIKEVK	_FLNRS[Phospho (STY)]PEESFDIKEVK_	1.1.1.1.1.1.1.1.1.1.1.1	419	(S423)	690.863	362.027	1037.83	832.652	685.084	977.173	1016.82	828.841	1021.83	48.5	17.6	11.5	-1.19333	0.500024
Q5T5P2	Sickle tail protein homolog, org=Homo sapiens	KIAA1217	GDGPGAPRPGSTAHPPHAIPNSPPSTPVPHSMPPSPSRIPYGGTR	_GDGPGAPRPGSTAHPPHAIPNSPPSTPVPHSMPPS[Phospho (STY)]PSRIPYGGTR_	1.1.2.1.1.2.2.-.2.1.2.1	292	(S326)	1020.65	4001.31	1948.4	1554.83	353.997	6408.77	2585.57	2494.03	2764.01	65.6	116	5.25	-1.19328	0.78935
Q9UKV3	Apoptotic chromatin condensation inducer in the nucleus, org=Homo sapiens	ACIN1	LSEGSQPAEEEEDQETPSR	_LSEGSQPAEEEEDQET[Phospho (STY)]PSR_	1.1.-.1.1.1.1.-.1.-.1.1	239	(T254)	1031.18	920.154	738.497	1038.34	1002.24	1169.11	816.888	894.366	840.392	16.5	8.21	4.67	-1.19327	0.193034
Q9Y383	Putative RNA-binding protein Luc7-like 2, org=Homo sapiens	LUC7L2	AMLDQLMGTSRDGDTTR	_AMLDQLMGTS[Phospho (STY)]RDGDTTR_	1.1.1.1.1.1.-.1.-.-.1.1	9	(S18)	47299.8	47673.8	36809.6	57762.9	46837.2	52626.3	38113.3	47517.8	43195.5	14	10.4	11	-1.19307	0.167382
Q9BW71	HIRA-interacting protein 3, org=Homo sapiens	HIRIP3	DLPAQRGEESSEEEEKGYK	_DLPAQRGEES[Phospho (STY)]S[Phospho (STY)]EEEEKGYK_	1.1.-.1.-.1.1.-.1.1.1.1	150	(S159,S160)	5178.53	4462.78	5150.26	5893.18	5352.02	6401.57	3950.48	4437.45	4544.91	8.22	8.92	7.35	-1.19303	0.0684966
Q8NI08	Nuclear receptor coactivator 7, org=Homo sapiens	NCOA7	STGHTPTKPSGSSVSEK	_STGHT[Phospho (STY)]PTKPSGSSVSEK_	1.1.2.1.2.2.1.2.2.1.2.1	354	(T358)	843.918	906.308	922.572	1219.39	1021.71	947.529	797.437	996.697	1011.21	4.66	13.2	12.8	-1.19299	0.13696
Q9NYF8	Bcl-2-associated transcription factor 1, org=Homo sapiens	BCLAF1	CDSADLRHDIDRR	_C[Carbamidomethyl (C)]DS[Phospho (STY)]ADLRHDIDRR_	1.1.1.1.1.1.1.1.1.1.1.1	688	(C688,S690)	19028.5	21837.9	19975.8	24333.5	24657	23593	22795.8	23911.8	24296.7	7.05	2.25	3.29	-1.19298	0.0373177
O43295	SLIT-ROBO Rho GTPase-activating protein 3, org=Homo sapiens	SRGAP3	LRSDGAAIPR	_LRS[Phospho (STY)]DGAAIPR_	1.1.1.1.1.1.1.1.1.1.1.1	856	(S858)	721.734	533.038	321.983	577.893	613.457	689.669	729.2	661.819	371.675	38	9.11	32.3	-1.19297	0.438717
Q14676	Mediator of DNA damage checkpoint protein 1, org=Homo sapiens	MDC1	TPETVVPAAPELQPSTSTDQPVTPEPTSR	_TPETVVPAAPELQPSTSTDQPVT[Phospho (STY)]PEPTSR_	1.1.1.1.1.1.1.1.1.1.1.1	1526	(T1548)	3851.22	3932.39	3223.49	4272.37	4734.98	4122.87	4120.21	4309.5	4312.18	10.6	7.29	2.59	-1.19289	0.0874614
P68431;Q71DI3	Histone H3.1;Histone H3.2, org=Homo sapiens	H3C1;H3C15	KSAPATGGVK	_KS[Phospho (STY)]APATGGVK_	1.1.1.1.1.1.1.-.1.1.1.1	28;28	(S29);(S29)	363.24	231.089	340.604	392.289	385.822	337.128	325.085	211.382	304.233	22.7	8.11	21.6	-1.19285	0.303867
Q9UQ26	Regulating synaptic membrane exocytosis protein 2, org=Homo sapiens	RIMS2	TTNHSPPTPR	_TTNHS[Phospho (STY)]PPTPR_	2.2.2.2.2.2.2.1.2.2.1.1	459	(S463)	2347.76	1464.01	2161.79	2978.38	2112.58	2034.23	954.137	798.076	1171.26	23.4	22.1	19.2	-1.19279	0.394639
Q15007	Pre-mRNA-splicing regulator WTAP, org=Homo sapiens	WTAP	EGNTTEDDFPSSPGNGNK	_EGNTTEDDFPSS[Phospho (STY)]PGNGNK_	1.-.1.1.1.1.1.1.1.1.1.1	295	(S306)	19796.4	24099.9	22728.4	28308.5	31796.1	19363	26397.4	25792	17688.9	9.9	24.2	20.9	-1.19277	0.40773
Q9UBF8	Phosphatidylinositol 4-kinase beta, org=Homo sapiens	PI4KB	STRSVENLPECGITHEQR	_STRS[Phospho (STY)]VENLPEC[Carbamidomethyl (C)]GITHEQR_	1.1.1.1.1.1.1.1.1.1.1.1	425	(S428,C435)	20971.3	29944.6	33723.5	35558.2	30379.5	35011.3	32202.3	36510.7	19227.8	23.2	8.46	30.7	-1.1927	0.307571
A6NNA2	Serine/arginine repetitive matrix protein 3, org=Homo sapiens	SRRM3	ARPASTSPSPGAHGR	_ARPAST[Phospho (STY)]S[Phospho (STY)]PS[Phospho (STY)]PGAHGR_	2.2.1.1.1.1.1.1.1.-.1.1	465	(T470,S471,S473)	139.699	127.923	72.9282	251.39	86.2969	68.4704	274.86	209.703	220.336	31.4	74.5	14.9	-1.19265	0.928879
Q13185	Chromobox protein homolog 3, org=Homo sapiens	CBX3	SLSDSESDDSKSK	_SLS[Phospho (STY)]DS[Phospho (STY)]ESDDSKSK_	1.1.1.1.-.1.1.-.-.1.1.1	93	(S95,S97)	263.503	259.769	263.194	444.963	363.669	129.281	257.763	282.843	285.066	0.79	52.4	5.51	-1.19257	0.908365
O75145	Liprin-alpha-3, org=Homo sapiens	PPFIA3	GEGPAIPGDTPPPTPR	_GEGPAIPGDT[Phospho (STY)]PPPTPR_	1.1.1.1.1.1.1.1.1.1.-.1	705	(T714)	7306.67	4081.51	3946.34	5789.08	6376.34	6121.66	5756.83	4677.18	3590.38	37.2	4.83	23.2	-1.19254	0.390495
Q6P9B6	MTOR-associated protein MEAK7, org=Homo sapiens	MEAK7	GNKSILDADPEAQALLEISGHSR	_GNKS[Phospho (STY)]ILDADPEAQALLEISGHSR_	2.2.2.2.2.2.2.1.1.2.2.2	422	(S425)	806.232	923.229	1374.12	1376.49	897.966	1426.57	1436.91	1054.36	867.156	29	23.7	25.9	-1.1925	0.452867
Q9UQ35	Serine/arginine repetitive matrix protein 2, org=Homo sapiens	SRRM2	SRTSPVTR	_S[Phospho (STY)]RTS[Phospho (STY)]PVTR_	1.1.1.1.1.1.1.1.1.1.1.1	198419962008	(S1984,S1987)(S1996,S1999)(S2008,S2011)	1501.07	1159.59	1137.22	1693.2	1625.86	1209.56	1.68061	24.999	3.24217	16.1	17.4	131	-1.19241	0.281282
Q13309	S-phase kinase-associated protein 2, org=Homo sapiens	SKP2	SFMDQPLAEHFSPFR	_SFMDQPLAEHFS[Phospho (STY)]PFR_	1.1.1.1.1.1.1.-.1.1.1.1	168	(S179)	22.03	37.9296	39.3706	20.8068	50.7254	46.8999	17.3231	40.0279	74.1635	29.1	41.2	65.3	-1.19231	0.713104
P16401	Histone H1.5, org=Homo sapiens	H1-5	SETAPAETATPAPVEKSPAK	_[Acetyl (Protein N-term)]SETAPAETATPAPVEKS[Phospho (STY)]PAK_	1.1.1.1.1.1.1.1.1.1.1.1	2	(S18)	223170	846494	804598	313249	1.02721e+06	894151	814406	854132	8715.03	55.8	51	85.3	-1.19226	0.730669
Q9UKV3	Apoptotic chromatin condensation inducer in the nucleus, org=Homo sapiens	ACIN1	GITEECLKQPSLEQK	_GITEEC[Carbamidomethyl (C)]LKQPS[Phospho (STY)]LEQK_	1.1.-.1.1.1.-.-.-.-.-.1	541	(C546,S551)	257.5	519.652	438.462	558.945	462.973	427.284	26.675	31.0768	561.893	33.1	14.1	149	-1.19216	0.429557
P11216	Glycogen phosphorylase, brain form, org=Homo sapiens	PYGB	QISVRGLAGLGDVAEVR	_QIS[Phospho (STY)]VRGLAGLGDVAEVR_	-.1.1.-.1.1.-.-.1.-.1.-	13	(S15)	787.454	1141.82	655.873	870.665	771.656	1439.4	662.09	1022.02	77.2913	29.2	35.1	81.2	-1.19209	0.548094
Q9H8M2	Bromodomain-containing protein 9, org=Homo sapiens	BRD9	EREHCDTEGEADDFDPGK	_EREHC[Carbamidomethyl (C)]DT[Phospho (STY)]EGEADDFDPGK_	1.1.1.1.1.1.1.1.1.1.1.1	97	(C101,T103)	969.149	530.811	1430.73	1229.02	1338.42	925.874	1095.31	619.107	1357.11	46.1	18.4	36.5	-1.19197	0.498535
Q9NSY1	BMP-2-inducible protein kinase, org=Homo sapiens	BMP2K	SEGGSGGGAAGGGAGGAGAGAGCGSGGSSVGVR	_SEGGS[Phospho (STY)]GGGAAGGGAGGAGAGAGC[Carbamidomethyl (C)]GSGGSSVGVR_	-.1.1.1.1.-.-.-.1.1.1.1	10	(S14,C32)	540.863	535.426	455.5	555.468	709.486	560.858	624.561	552.772	693.527	9.36	14.4	11.3	-1.19195	0.160873
O60271	C-Jun-amino-terminal kinase-interacting protein 4, org=Homo sapiens	SPAG9	SSTLSQLPGDK	_SST[Phospho (STY)]LSQLPGDK_	1.1.1.1.1.-.1.1.1.1.1.1	593	(T595)	5457.51	2835.69	4049.74	4850.73	5485.28	4375.57	6097.58	5881.2	4925.11	31.9	11.4	11.1	-1.1919	0.392714
O75533	Splicing factor 3B subunit 1, org=Homo sapiens	SF3B1	GSETPGATPGSK	_GSET[Phospho (STY)]PGATPGSK_	1.1.1.1.1.1.1.1.1.1.1.1	241	(T244)	1897.59	1897.02	1676.09	2258.39	2303.48	1957.98	1606.54	1738.51	2043.35	7	8.64	12.5	-1.19178	0.0594217
Q13501	Sequestosome-1, org=Homo sapiens	SQSTM1	CSVCPDYDLCSVCEGK	_C[Carbamidomethyl (C)]SVC[Carbamidomethyl (C)]PDYDLC[Carbamidomethyl (C)]S[Phospho (STY)]VC[Carbamidomethyl (C)]EGK_	1.2.2.-.1.1.1.1.1.1.2.1	142	(C142,C145,C151,S152,C154)	777.835	517.849	704.95	916.534	808.933	658.823	691.983	695.667	783.751	20.1	16.3	7.18	-1.19177	0.313774
Q9NYV4	Cyclin-dependent kinase 12, org=Homo sapiens	CDK12	HLLTDLPLPPELPGGDLSPPDSPEPK	_HLLTDLPLPPELPGGDLSPPDS[Phospho (STY)]PEPK_	-.-.-.-.-.-.-.1.1.-.-.-	664	(S685)	3.84321	1.94317	38.0295	10.8273	24.7496	16.6403	9.64448	29.8878	4.68374	139	40.2	90.6	-1.19174	0.416801
Q9HC35	Echinoderm microtubule-associated protein-like 4, org=Homo sapiens	EML4	ASPSPQPSSQPLQIHR	_ASPS[Phospho (STY)]PQPSSQPLQIHR_	1.1.1.1.1.1.1.1.1.1.1.1	143	(S146)	61948.3	59060.4	55824.3	72737	67063.2	70934.5	78250.5	74911.1	71529.8	5.2	4.13	4.49	-1.19172	0.0115128
O14867	Transcription regulator protein BACH1, org=Homo sapiens	BACH1	GFWSDICSTDTPCQMQLSPAVAK	_GFWSDIC[Carbamidomethyl (C)]STDTPC[Carbamidomethyl (C)]QMQLS[Phospho (STY)]PAVAK_	1.1.1.1.1.1.1.1.1.1.1.1	400	(C406,C412,S417)	25.8143	466.715	496.148	342.413	314.888	520.917	903.641	221.717	419.19	79.9	28.5	68.2	-1.19171	0.525161
P23246	Splicing factor, proline- and glutamine-rich, org=Homo sapiens	SFPQ	WKSLDEMEK	_WKS[Phospho (STY)]LDEMEK_	1.1.1.1.1.1.1.1.1.1.1.1	494	(S496)	984.632	693.472	614.649	745.302	1090.39	896.522	921.799	558.294	520.657	25.5	19	33.2	-1.19167	0.365671
Q147X3	N-alpha-acetyltransferase 30, org=Homo sapiens	NAA30	CPQPPQEQQQLNGLISPELR	_C[Carbamidomethyl (C)]PQPPQEQQQLNGLIS[Phospho (STY)]PELR_	1.1.1.1.1.1.1.1.1.1.1.1	74	(C74,S89)	8507.59	8607.11	7356.41	9388.34	9654.88	10111.9	8814.83	8576.71	8654.15	8.52	3.77	1.4	-1.19141	0.0558198
Q9Y2X9	Zinc finger protein 281, org=Homo sapiens	ZNF281	VDLHTSGEHSELVQEENLSPGTQTPSNDK	_VDLHTSGEHSELVQEENLS[Phospho (STY)]PGTQTPSNDK_	2.2.2.2.2.2.2.2.2.2.2.2	633	(S651)	1876.61	1268.15	1684.52	1758.75	2796.51	1198.22	1801.1	1732.75	1693.32	19.3	42.3	3.13	-1.19138	0.669828
O43295	SLIT-ROBO Rho GTPase-activating protein 3, org=Homo sapiens	SRGAP3	NDLQSPTEHISDYGFGGVMGR	_NDLQS[Phospho (STY)]PTEHISDYGFGGVMGR_	-.-.-.-.-.-.-.-.-.-.1.1	833	(S837)	4.94551	10.7394	11.6148	11.2296	9.58434	11.7092	551.795	446.322	559.118	39.8	10.3	12.2	-1.19134	0.476462
Q6PJI9	GATOR complex protein WDR59, org=Homo sapiens	WDR59	EAEHLSSPWGESSPEELR	_EAEHLSSPWGESS[Phospho (STY)]PEELR_	1.1.1.1.1.1.1.1.1.1.1.1	810	(S822)	4778.3	3744.95	4292.09	4890.81	5379.08	4995.94	5031.66	4945.42	5054.55	12.1	5.05	1.15	-1.19121	0.111683
Q70E73	Ras-associated and pleckstrin homology domains-containing protein 1, org=Homo sapiens	RAPH1	SQSIVSSVFSEAWKR	_SQS[Phospho (STY)]IVSSVFSEAWKR_	2.2.2.2.2.2.2.2.2.2.2.2	569	(S571)	510.408	748.401	555.583	599.717	728.649	832.939	711.766	704.944	593.755	20.9	16.2	9.89	-1.1912	0.299672
Q8TF44	C2 calcium-dependent domain-containing protein 4C, org=Homo sapiens	C2CD4C	EAGGALMSPGR	_EAGGALMS[Phospho (STY)]PGR_	1.1.1.1.1.1.1.1.1.1.1.1	199	(S206)	587.685	382.911	537.433	846.718	624.82	324.803	416.829	605.083	128.344	21.2	43.7	62.6	-1.19118	0.73341
Q14247	Src substrate cortactin, org=Homo sapiens	CTTN	TQTPPVSPAPQPTEER	_TQT[Phospho (STY)]PPVS[Phospho (STY)]PAPQPTEER_	-.-.1.1.-.1.-.-.1.-.-.1	399	(T401,S405)	1185.44	779.33	1094.26	1089.98	1227.6	1326.28	960.71	760.687	1330.81	20.9	9.77	28.4	-1.19118	0.281776
Q9UQ35	Serine/arginine repetitive matrix protein 2, org=Homo sapiens	SRRM2	AGMSSNQSISSPVLDAVPRTPSRER	_AGMSSNQSISSPVLDAVPRT[Phospho (STY)]PS[Phospho (STY)]RER_	-.1.1.-.-.-.1.-.1.-.-.1	1394	(T1413,S1415)	3223.09	2503.95	2625.75	2956.88	3251.67	3741.08	12112.1	10280.5	10901.4	13.8	11.9	8.39	-1.19117	0.164036
Q9BUR4	Telomerase Cajal body protein 1, org=Homo sapiens	WRAP53	TLETQPLAPDCCPSDQDPAPAHPSPHASPMNK	_TLETQPLAPDC[Carbamidomethyl (C)]C[Carbamidomethyl (C)]PSDQDPAPAHPS[Phospho (STY)]PHASPMNK_	1.1.1.-.1.1.-.1.1.1.1.1	3	(C13,C14,S26)	1387.69	1867.22	1484.89	1891.5	1836.22	1918.16	2006.69	1411.97	2129.26	16	2.22	20.7	-1.19116	0.176136
Q7L4E1	Mitoguardin 2, org=Homo sapiens	MIGA2	TLMLPLTEGSLR	_TLMLPLTEGS[Phospho (STY)]LR_	1.1.-.-.1.-.1.1.-.1.1.1	267	(S276)	9889.91	9313.02	9741.9	9143.2	11516.5	13817.2	10356.7	11149.6	12706.7	3.11	20.3	10.5	-1.19112	0.309063
Q96C19	EF-hand domain-containing protein D2, org=Homo sapiens	EFHD2	ATDELATKLSR	_[Acetyl (Protein N-term)]ATDELATKLS[Phospho (STY)]R_	1.1.1.1.1.1.1.1.1.1.1.1	2	(S11)	4609.78	4052.12	3522.52	4389.38	4915.06	5208.44	4921.06	4843.48	4662.21	13.4	8.58	2.76	-1.1911	0.137923
Q9HCG8	Pre-mRNA-splicing factor CWC22 homolog, org=Homo sapiens	CWC22	RNSFSENEK	_RNS[Phospho (STY)]FSENEK_	1.1.1.2.1.2.1.1.1.2.1.1	827	(S829)	299.491	292.467	387.733	347.612	507.827	311.419	526.18	311.959	402.266	16.3	26.9	26	-1.19105	0.417197
Q9NZ09	Ubiquitin-associated protein 1, org=Homo sapiens	UBAP1	LASTFHSTSCLR	_LASTFHS[Phospho (STY)]TSC[Carbamidomethyl (C)]LR_	-.1.1.1.1.-.-.-.-.-.1.-	283	(S289,C292)	1691.56	2264.91	2011.46	2108.74	2709.24	2290.07	21.7553	1.64413	1.47189	14.4	13	141	-1.19104	0.192702
P49760	Dual specificity protein kinase CLK2, org=Homo sapiens	CLK2	YCGSYRR	_YC[Carbamidomethyl (C)]GS[Phospho (STY)]YRR_	1.-.1.1.1.1.-.1.1.1.1.1	73	(C74,S76)	14.77	44.6979	0.872682	12.4922	18.7696	40.6032	4.05286	35.8688	28.3023	111	61.6	73.1	-1.19099	0.513682
O94972	E3 ubiquitin-protein ligase TRIM37, org=Homo sapiens	TRIM37	SRDLSPPDNHLSPQNDDALETR	_SRDLS[Phospho (STY)]PPDNHLSPQNDDALETR_	-.-.1.1.-.-.1.-.1.1.1.1	450	(S454)	3.86593	15.7262	21.2186	5.21944	16.7576	26.6258	1460.59	1491.8	1736.54	65.2	66.1	9.67	-1.19093	0.796585
O75844	CAAX prenyl protease 1 homolog, org=Homo sapiens	ZMPSTE24	NEEEGNSEEIKAK	_NEEEGNS[Phospho (STY)]EEIKAK_	2.2.2.1.1.2.2.2.1.2.2.2	304	(S310)	88.3317	93.3291	97.2657	130.062	103.036	99.0412	119.367	114.116	84.2139	4.82	15.2	17.9	-1.19078	0.178429
O95471	Claudin-7, org=Homo sapiens	CLDN7	SNSSKEYV	_SNS[Phospho (STY)]S[Phospho (STY)]KEYV_	1.-.1.1.1.1.-.1.1.1.1.1	204	(S206,S207)	1617.97	1083.4	1330.29	2380.53	1445.38	974.793	2430.22	1717.08	2013.76	19.9	44.7	17.4	-1.19075	0.699703
P06748	Nucleophosmin, org=Homo sapiens	NPM1	MEDSMDMDMSPLRPQNYLFGCELK	_[Acetyl (Protein N-term)]MEDS[Phospho (STY)]MDMDM[Oxidation (M)]SPLRPQNYLFGC[Carbamidomethyl (C)]ELK_	-.1.-.-.-.-.1.1.-.-.-.-	1	(S4,M9,C21)	1.56883	4.09104	35.6506	27.6136	2.71001	18.8663	13358.7	12738.6	11852.4	138	77.1	5.98	-1.19074	0.633202
Q96C57	Protein CUSTOS, org=Homo sapiens	CUSTOS	EAAVSASDILQESAIHSPGTVEK	_EAAVSASDILQESAIHS[Phospho (STY)]PGTVEK_	1.1.-.1.-.1.-.1.1.1.1.1	163	(S179)	6017.02	6865.63	5486.08	6784.95	7296.3	7789.97	4878.51	5366.51	4646.18	11.4	6.89	7.41	-1.19068	0.0946035
Q6VN20	Ran-binding protein 10, org=Homo sapiens	RANBP10	SQDSYPGSPSLSPR	_SQDSYPGSPSLS[Phospho (STY)]PR_	-.1.1.1.1.1.1.1.1.1.1.1	358	(S369)	5024.03	5002.31	4472.25	5766.08	5567.31	5929.65	11.5594	20.1748	8.225	6.47	3.15	46.3	-1.19067	0.0275033
Q96JQ2	Calmin, org=Homo sapiens	CLMN	VFVCDKPESMKEFR	_VFVC[Carbamidomethyl (C)]DKPES[Phospho (STY)]MKEFR_	1.1.1.1.1.1.1.1.1.1.1.1	350	(C353,S358)	128.603	287.415	440.488	284.154	525.641	210.014	230.426	174.315	233.843	54.6	48.6	15.7	-1.19066	0.654944
Q8IZ73	Pseudouridylate synthase RPUSD2, org=Homo sapiens	RPUSD2	VELSPGPPKPAGR	_VELS[Phospho (STY)]PGPPKPAGR_	2.2.2.2.2.2.2.2.2.2.2.2	65	(S68)	616.392	1191.06	1326.03	810.112	1659.07	1261.66	924.693	1326.57	1083.23	36.1	34.2	18.2	-1.19064	0.59224
O95425	Supervillin, org=Homo sapiens	SVIL	FYRSVDYNMPR	_FYRS[Phospho (STY)]VDYNMPR_	1.1.1.1.1.1.-.-.1.1.1.1	1311	(S1314)	1058.3	733.158	655.805	779.567	1011.48	1122.55	658.778	862.218	763.926	26.2	18	13.4	-1.19056	0.369065
Q13586	Stromal interaction molecule 1, org=Homo sapiens	STIM1	KAVAEEDNGSIGEETDSSPGRK	_KAVAEEDNGSIGEETDSS[Phospho (STY)]PGRK_	1.1.-.1.-.-.1.1.-.-.-.1	651	(S668)	891.503	776.952	771.823	1209.53	962.492	733.211	777.484	866.653	1022.17	8.32	24.6	13.9	-1.19053	0.396701
O75376	Nuclear receptor corepressor 1, org=Homo sapiens	NCOR1	ALPRGSPHSDLKER	_ALPRGS[Phospho (STY)]PHSDLKER_	-.-.1.-.1.1.-.-.-.1.-.-	1276	(S1281)	8238.57	8648.68	7450.35	9502.16	8589.47	10882.5	2887.16	2789.36	2786.24	7.51	12	2.03	-1.19051	0.11483
Q14135	Transcription cofactor vestigial-like protein 4, org=Homo sapiens	VGLL4	RGQPASPSAHMVSHSHSPSVVS	_RGQPAS[Phospho (STY)]PSAHMVSHSHSPSVVS_	-.-.-.-.1.1.1.-.-.-.-.1	269	(S274)	2291.89	2393.37	2253.82	3479.35	1940.01	2840.64	2868.34	3833.12	3601.86	3.12	28.1	14.7	-1.19036	0.483338
Q8N9T8	Protein KRI1 homolog, org=Homo sapiens	KRI1	QLPALDGSLMGPESPPAQEEEAPVSPHKKPAPQK	_QLPALDGSLM[Oxidation (M)]GPES[Phospho (STY)]PPAQEEEAPVS[Phospho (STY)]PHKKPAPQK_	1.1.-.1.1.1.1.1.1.1.1.1	615	(M624,S628,S639)	4587.62	5046.66	3373.52	7074.27	3874.14	4535.13	4510.47	3073.38	1146.99	19.9	32.7	58	-1.19033	0.520787
Q9BRA0	N-alpha-acetyltransferase 38, NatC auxiliary subunit, org=Homo sapiens	NAA38	AGAGPTMLLREENGCCSR	_[Acetyl (Protein N-term)]AGAGPTMLLREENGC[Carbamidomethyl (C)]C[Carbamidomethyl (C)]S[Phospho (STY)]R_	1.1.1.1.1.1.1.1.1.1.1.1	2	(C16,C17,S18)	6150.91	8002.89	5796.77	8051.84	7127.05	8568.51	6890.96	6944.51	7676.15	17.8	9.23	6.12	-1.19031	0.203745
O94885	SAM and SH3 domain-containing protein 1, org=Homo sapiens	SASH1	RVSQDLEVEKPDASPTSLQLR	_RVS[Phospho (STY)]QDLEVEKPDAS[Phospho (STY)]PTSLQLR_	1.1.1.1.1.1.1.1.-.1.1.1	88	(S90,S101)	1580.86	490.267	1141.01	1389.44	1000.75	1432.66	823.53	1433.35	1037.91	51.2	18.7	28.2	-1.19013	0.525747
Q9UQ35	Serine/arginine repetitive matrix protein 2, org=Homo sapiens	SRRM2	SRSPQRPGWSR	_S[Phospho (STY)]RS[Phospho (STY)]PQRPGWSR_	-.-.1.-.1.-.-.1.-.1.-.1	534	(S534,S536)	3468.29	4906.13	4906.79	6482.58	5149.13	4173.51	4901.25	5982.69	5891.39	18.8	22	10.7	-1.19004	0.377455
P04183	Thymidine kinase, cytosolic, org=Homo sapiens	TK1	SCINLPTVLPGSPSK	_[Acetyl (Protein N-term)]SC[Carbamidomethyl (C)]INLPTVLPGS[Phospho (STY)]PSK_	2.2.2.2.2.2.1.2.2.2.2.2	2	(C3,S13)	101615	78908.3	79601	98561.3	106469	104528	105504	104756	102059	14.9	3.99	1.74	-1.19003	0.153452
P09543	2',3'-cyclic-nucleotide 3'-phosphodiesterase, org=Homo sapiens	CNP	VELSEQQLQLWPSDVDKLSPTDNLPR	_VELSEQQLQLWPSDVDKLS[Phospho (STY)]PTDNLPR_	1.-.1.1.1.1.-.-.1.-.1.1	300	(S318)	844.244	682.439	638.611	654.171	932.821	989.693	485.058	869.517	440.016	15	20.9	39.5	-1.18999	0.353637
Q9UN86	Ras GTPase-activating protein-binding protein 2, org=Homo sapiens	G3BP2	STTPPPAEPVSLPQEPPK	_STT[Phospho (STY)]PPPAEPVSLPQEPPK_	-.-.1.-.-.-.-.1.-.1.1.1	225	(T227)	3.09307	8.98273	38.172	18.4555	35.172	6.16573	607.95	650.947	973.012	112	73	26.8	-1.18997	0.64722
Q9NQ84	G-protein coupled receptor family C group 5 member C, org=Homo sapiens	GPRC5C	AFSMDEPVAAK	_AFS[Phospho (STY)]MDEPVAAK_	1.1.1.1.1.1.1.1.1.1.1.1	342	(S344)	2008.85	1685.68	1737.75	1860.12	2642.99	1961.12	1773.33	1937.1	2071.07	9.58	19.8	7.74	-1.18997	0.272295
Q8WUM0	Nuclear pore complex protein Nup133, org=Homo sapiens	NUP133	KGLPLGSAVSSPVLFSPVGR	_KGLPLGSAVSS[Phospho (STY)]PVLFS[Phospho (STY)]PVGR_	1.-.1.1.1.1.1.1.1.1.-.1	35	(S45,S50)	1146.53	764.055	309.824	1130.64	756.713	754.422	762.321	1102.99	1092.08	56.6	24.6	19.6	-1.18977	0.54107
O43189	PHD finger protein 1, org=Homo sapiens	PHF1	SGASSLWDPASPAPTSGPRPR	_SGASSLWDPAS[Phospho (STY)]PAPTSGPRPR_	1.1.1.-.1.1.-.1.1.1.1.1	10	(S20)	3450.34	3503.02	3190.31	3489.38	4189.86	4387	3821.53	3540.19	3910.74	4.95	11.7	5.15	-1.18953	0.121891
Q96II8	DISP complex protein LRCH3, org=Homo sapiens	LRCH3	RISHEGSPVKPVAIR	_RISHEGS[Phospho (STY)]PVKPVAIR_	2.2.2.1.2.2.1.2.1.2.1.1	413	(S419)	1542.97	1294.02	1546.73	1650.61	1514.35	2049.15	1892.76	1557.32	1583.24	9.91	16	11.1	-1.18943	0.203156
Q96AT1	Uncharacterized protein KIAA1143, org=Homo sapiens	KIAA1143	NSSLLSFDNEDENE	_NSSLLS[Phospho (STY)]FDNEDENE_	1.1.1.1.1.1.1.1.1.1.1.1	141	(S146)	17976.7	17223.4	12132.3	16758.3	18994.2	20544.1	12830.4	15365.8	14446.7	20.2	10.1	9.03	-1.18939	0.276796
Q4KMQ1	Taperin, org=Homo sapiens	TPRN	WQRPSSPPPFLPAASEEAEPAEGLR	_WQRPSS[Phospho (STY)]PPPFLPAASEEAEPAEGLR_	1.1.-.1.1.1.1.-.1.-.1.1	413	(S418)	5773.95	7093.1	5481.79	9369.13	6353.47	6100.89	11.7717	12.2153	1.39461	14	25	72.4	-1.18937	0.38023
Q96DN6	Methyl-CpG-binding domain protein 6, org=Homo sapiens	MBD6	GGFNGQMERSPR	_GGFNGQMERS[Phospho (STY)]PR_	1.1.1.1.1.1.1.1.1.1.-.1	897	(S906)	333.085	328.511	249.541	430.689	331.833	321.15	171.701	248.233	239.835	15.5	16.7	19.1	-1.18936	0.260399
Q15287	RNA-binding protein with serine-rich domain 1, org=Homo sapiens	RNPS1	SSTRAPSPTK	_SSTRAPS[Phospho (STY)]PTK_	1.1.-.1.1.1.1.1.1.1.1.1	21	(S27)	495.489	1008.3	752.488	1074.17	735.034	874.202	859.049	784.269	882.739	34.1	19.1	6.1	-1.1893	0.448661
O00213	Amyloid beta precursor protein binding family B member 1, org=Homo sapiens	APBB1	SASLLFGMR	_S[Phospho (STY)]ASLLFGMR_	1.1.1.1.1.-.1.-.1.1.1.1	205	(S205)	1529.37	1436.61	1412.46	1549.69	1676.35	1980.85	1521.63	1400.59	1449.58	4.23	12.8	4.18	-1.18921	0.13445
Q13112	Chromatin assembly factor 1 subunit B, org=Homo sapiens	CHAF1B	TDTPPSSVPTSVISTPSTEEIQSETPGDAQGSPPELKRPR	_TDTPPSSVPTSVISTPSTEEIQSETPGDAQGS[Phospho (STY)]PPELKRPR_	1.1.1.1.1.1.1.1.1.1.1.1	507	(S538)	1940.68	2291.62	630.803	2400.48	1599.93	1782.84	1082.22	2233.3	1622.6	54	21.8	35	-1.18921	0.544938
Q13796	Protein Shroom2, org=Homo sapiens	SHROOM2	AQSPGSPLHAR	_AQS[Phospho (STY)]PGS[Phospho (STY)]PLHAR_	1.1.1.1.1.1.1.1.1.1.1.1	1034	(S1036,S1039)	600.94	728.981	747.729	1079.51	640.633	750.618	1183.44	992.144	1084.24	11.5	27.7	8.8	-1.18921	0.436216
Q5QJE6	Deoxynucleotidyltransferase terminal-interacting protein 2, org=Homo sapiens	DNTTIP2	WNNNKKSPIK	_WNNNKKS[Phospho (STY)]PIK_	1.1.1.1.1.1.1.1.1.1.1.1	375	(S381)	197.925	378.854	285.29	465.377	259.579	300.188	288.01	284.392	225.535	31.5	31.9	13.2	-1.18917	0.531564
Q13427	Peptidyl-prolyl cis-trans isomerase G, org=Homo sapiens	PPIG	IRSSVEKENQK	_IRSS[Phospho (STY)]VEKENQK_	2.1.2.1.2.1.1.2.2.2.1.2	714	(S717)	2393.95	2728.85	2448.43	3384.75	2840.1	2777.36	2975.14	2739.48	3002.17	7.12	11.1	4.97	-1.189	0.0947118
P49321	Nuclear autoantigenic sperm protein, org=Homo sapiens	NASP	LVPSQEETKLSVEESEAAGDGVDTK	_LVPSQEETKLS[Phospho (STY)]VEESEAAGDGVDTK_	1.1.1.1.1.1.1.1.1.1.1.1	418	(S428)	11005.9	12278.6	12906.2	15378.8	16985.8	10663.8	15086.7	14105.3	14120.2	8.03	22.9	3.9	-1.18893	0.387945
Q9NQT8	Kinesin-like protein KIF13B, org=Homo sapiens	KIF13B	SATLSGSATNLASLTAALAK	_SAT[Phospho (STY)]LSGS[Phospho (STY)]ATNLASLTAALAK_	-.-.1.-.1.-.-.-.-.1.1.1	1791	(T1793,S1797)	22.2687	175.665	3.95956	7.44521	2.77794	229.785	172.07	146.329	317.73	140	162	43.6	-1.18879	0.831479
Q9ULU4	MYND-type zinc finger-containing chromatin reader ZMYND8, org=Homo sapiens	ZMYND8	AKPSPHPIKDK	_AKPS[Phospho (STY)]PHPIKDK_	2.2.2.2.2.2.2.2.2.2.2.2	679	(S682)	652.443	683.572	725.813	995.313	618.896	836.696	618.586	933.841	808.822	5.36	23.1	20.2	-1.1887	0.380591
Q16643	Drebrin, org=Homo sapiens	DBN1	AGVSFSGHR	_[Acetyl (Protein N-term)]AGVSFS[Phospho (STY)]GHR_	1.1.-.1.1.1.1.1.-.1.-.1	2	(S7)	1254.21	1112.66	1431.5	1294.32	1587.95	1632.51	1268.91	1307.06	1549.78	12.6	12.2	11.1	-1.18861	0.169308
Q6IN85	Serine/threonine-protein phosphatase 4 regulatory subunit 3A, org=Homo sapiens	PPP4R3A	TNLSGRQSPSFK	_TNLSGRQS[Phospho (STY)]PSFK_	2.2.2.1.2.2.1.2.2.1.2.2	734	(S741)	8586.15	10881.3	9978.91	15813.3	9038.15	10147.5	11102.5	11118.8	11825.7	11.8	31.1	3.64	-1.18857	0.489092
Q12888	TP53-binding protein 1, org=Homo sapiens	TP53BP1	IDEDGENTQIEDTEPMSPVLNSK	_IDEDGENTQIEDTEPMS[Phospho (STY)]PVLNSK_	1.1.1.1.1.1.1.1.1.1.1.1	536	(S552)	8224.61	7564.27	6740.82	9423.29	9710.02	7644.48	7170.61	7929.98	7695.06	9.9	12.5	5.12	-1.18856	0.15123
Q7Z2K8	G protein-regulated inducer of neurite outgrowth 1, org=Homo sapiens	GPRIN1	DYCPSQQKASPAPPR	_DYC[Carbamidomethyl (C)]PSQQKAS[Phospho (STY)]PAPPR_	1.1.1.1.1.1.1.1.1.1.1.1	44	(C46,S53)	1060.6	1112.6	1079.3	1313.1	1416.25	1136.41	1427.88	1194.32	1149.35	2.43	11	11.9	-1.18855	0.114511
Q9H147	Deoxynucleotidyltransferase terminal-interacting protein 1, org=Homo sapiens	DNTTIP1	QAEEECAHRGSPLPK	_QAEEEC[Carbamidomethyl (C)]AHRGS[Phospho (STY)]PLPK_	2.2.2.2.2.2.2.2.2.2.2.2	151	(C156,S161)	3366.2	3487.78	3231.27	4427.05	3766	3793.74	4282.07	4327.44	3787.07	3.82	9.36	7.25	-1.18855	0.0674457
O60885	Bromodomain-containing protein 4, org=Homo sapiens	BRD4	MPDEPEEPVVAVSSPAVPPPTK	_MPDEPEEPVVAVSS[Phospho (STY)]PAVPPPTK_	1.1.1.1.1.1.1.1.1.1.1.1	457	(S470)	133484	134667	118796	146631	170284	142981	128321	145704	143969	6.85	9.67	6.87	-1.18852	0.0703461
Q7L4P6	BEN domain-containing protein 5, org=Homo sapiens	BEND5	DAVPKPPLSPHK	_DAVPKPPLS[Phospho (STY)]PHK_	2.2.1.1.1.2.2.2.2.2.2.1	353	(S361)	3884.36	3060.23	4139.28	4134.58	5758.33	3279.71	3653.05	4215.63	3700.66	15.3	28.7	8.09	-1.18845	0.469008
Q9H5Y7	SLIT and NTRK-like protein 6, org=Homo sapiens	SLITRK6	SPSFGPK	_SPS[Phospho (STY)]FGPK_	1.1.1.1.1.1.-.-.1.1.1.1	692	(S694)	17294.9	16418.5	11794.8	19522	18510.5	16050	15498.8	17699.4	10640.3	19.5	9.91	24.7	-1.18841	0.2664
Q96L91	E1A-binding protein p400, org=Homo sapiens	EP400	VAVNALAVGEPGTASKPASPIGGPTQEEK	_VAVNALAVGEPGTASKPAS[Phospho (STY)]PIGGPTQEEK_	1.2.2.1.1.1.1.1.1.2.1.1	1714	(S1732)	11089.9	11391.9	13330.9	14226.6	15181.9	13151.6	14268.1	12584.6	12249.9	10.2	7.16	8.3	-1.1884	0.0758974
Q7Z2W4	Zinc finger CCCH-type antiviral protein 1, org=Homo sapiens	ZC3HAV1	SCTPSPDQISHR	_SC[Carbamidomethyl (C)]T[Phospho (STY)]PS[Phospho (STY)]PDQISHR_	2.2.2.2.2.2.2.2.2.2.2.2	271	(C272,T273,S275)	4574.11	4329.14	5300.31	6983.91	5378.73	4516.73	6815.91	6259.95	6696.85	10.7	22.3	4.44	-1.18839	0.340162
Q14814	Myocyte-specific enhancer factor 2D, org=Homo sapiens	MEF2D	ASPGLLPVANGNSLNK	_AS[Phospho (STY)]PGLLPVANGNSLNK_	2.1.2.2.1.1.2.2.2.2.2.2	230	(S231)	6696.27	7778.77	8008.87	9767.34	7337.06	9614.62	11283	11003.6	11627.2	9.35	15.3	2.76	-1.18836	0.212409
O00567	Nucleolar protein 56, org=Homo sapiens	NOP56	KSFSKEELMSSDLEETAGSTSIPK	_KSFSKEELMSS[Phospho (STY)]DLEETAGSTSIPK_	2.1.2.1.1.1.-.2.1.2.1.-	510	(S520)	14262	14955.8	13989	23083.9	16432.8	11828.5	15878.2	15450.4	15668.9	3.46	33.1	1.37	-1.18836	0.554674
Q86YS7	C2 domain-containing protein 5, org=Homo sapiens	C2CD5	NQTYSFSPSK	_NQTYSFS[Phospho (STY)]PSK_	1.1.-.-.-.1.-.1.-.-.-.-	289	(S295)	3741.6	3125.5	3583.88	3851.18	4236.94	4331.24	1.91124	5.87891	1.64218	9.19	6.14	75.4	-1.18834	0.0643943
Q8WXI9	Transcriptional repressor p66-beta, org=Homo sapiens	GATAD2B	VSSPLPSPSAMTDAANSQAAAK	_VSS[Phospho (STY)]PLPSPSAMTDAANSQAAAK_	-.1.1.1.1.1.-.1.-.1.1.1	332	(S334)	12970.9	13794.3	12941.7	13995.4	17929.1	15258.8	21628.9	18317.7	18080.8	3.66	12.8	10.3	-1.18829	0.138483
Q9H792	Inactive tyrosine-protein kinase PEAK1, org=Homo sapiens	PEAK1	SFLGTSGELSVK	_SFLGTSGELS[Phospho (STY)]VK_	1.-.1.-.1.1.-.-.-.1.1.1	643	(S652)	81.9143	196.36	25.6804	168.185	142.835	50.1541	24.859	89.5036	65.9655	85.8	51.6	54.4	-1.18825	0.641629
Q99708	DNA endonuclease RBBP8, org=Homo sapiens	RBBP8	IPLRPRESLETENVLDDIK	_IPLRPRES[Phospho (STY)]LETENVLDDIK_	-.-.-.-.-.-.-.-.-.1.-.1	586	(S593)	2.07576	38.5338	6.06065	32.9386	20.431	2.08526	310.619	280.566	165.037	129	84	30.5	-1.18823	0.783439
Q6P1R4	tRNA-dihydrouridine(16/17) synthase [NAD(P)(+)]-like, org=Homo sapiens	DUS1L	EAQPELQEPQPAAPGTPGGFSEVMGSALA	_EAQPELQEPQPAAPGT[Phospho (STY)]PGGFSEVMGSALA_	-.1.-.-.-.-.1.-.1.-.1.1	445	(T460)	2.46167	9.83179	27.385	1.91933	24.2099	21.0176	1910.96	1631.55	1910.23	96.8	76.7	8.86	-1.18822	0.910571
Q2TAC6	Kinesin-like protein KIF19, org=Homo sapiens	KIF19	RPPSPTLQHAASEDNLSSSTGEAPSR	_RPPS[Phospho (STY)]PTLQHAASEDNLSSSTGEAPSR_	2.2.2.2.2.2.2.2.2.2.2.1	831	(S834)	16451.4	29859.9	35631.4	34597.7	30916.5	31841.5	26818.3	36316.3	26539.1	36	5.9	18.6	-1.18809	0.443265
Q8WUY9	DEP domain-containing protein 1B, org=Homo sapiens	DEPDC1B	HSIAIGEVPACR	_HS[Phospho (STY)]IAIGEVPAC[Carbamidomethyl (C)]R_	1.1.-.1.1.1.1.1.1.1.1.1	159	(S160,C169)	453.23	360.084	423.403	444.413	413.701	611.199	343.096	555.194	465.94	11.5	21.7	23.4	-1.18807	0.320777
Q99081	Transcription factor 12, org=Homo sapiens	TCF12	GRTSSTNEDEDLNPEQKIER	_GRTSST[Phospho (STY)]NEDEDLNPEQKIER_	1.1.1.1.1.-.1.-.1.1.1.1	555	(T560)	3035.38	3451.22	3210.71	4507.65	3986.99	3025.23	3971.42	3288.51	3113.93	6.46	19.6	13.1	-1.18795	0.306189
Q9UHB6	LIM domain and actin-binding protein 1, org=Homo sapiens	LIMA1	KGWSMSEQSEESVGGR	_KGWS[Phospho (STY)]MSEQSEESVGGR_	2.2.2.2.2.2.2.1.1.2.1.2	614	(S617)	15129.1	17353.8	12394.6	19575.9	18889.2	14846.6	13985.9	14804.5	13436.9	16.6	14.4	4.89	-1.18794	0.254117
Q92538	Golgi-specific brefeldin A-resistance guanine nucleotide exchange factor 1, org=Homo sapiens	GBF1	ADAPDAGAQSDSELPSYHQNDVSLDR	_ADAPDAGAQS[Phospho (STY)]DSELPSYHQNDVSLDR_	1.1.1.1.1.1.1.1.1.1.1.1	1289	(S1298)	14035.5	11759.2	13762.5	16638.7	16429.8	13918.8	15013.1	14803	15502.8	9.43	9.66	2.38	-1.18783	0.0988716
Q9UIS9	Methyl-CpG-binding domain protein 1, org=Homo sapiens	MBD1	QEKADTQDEWTPGTAVLTSPVLVPGCPSK	_QEKADTQDEWT[Phospho (STY)]PGTAVLTSPVLVPGC[Carbamidomethyl (C)]PSK_	1.-.1.-.1.1.-.-.-.1.1.1	500	(T510,C525)	9.29759	12.2096	6.47417	1.22162	2.12525	29.8868	3.45604	10.3956	10.5203	30.7	147	49.8	-1.18771	0.528594
Q12789	General transcription factor 3C polypeptide 1, org=Homo sapiens	GTF3C1	RASWASENGETDAEGTQMTPAK	_RAS[Phospho (STY)]WAS[Phospho (STY)]ENGETDAEGTQMTPAK_	1.1.1.1.1.1.1.1.1.1.1.1	1863	(S1865,S1868)	1912.62	2351.82	2138.78	2894.23	2622.14	2088.3	2103.92	2792.44	2724.45	10.3	16.2	14.9	-1.18763	0.230441
Q9C0D5	Protein TANC1, org=Homo sapiens	TANC1	GVSMSLPSSPLLPR	_GVSMS[Phospho (STY)]LPSSPLLPR_	1.1.1.1.1.-.1.1.1.1.1.1	59	(S63)	3870	4312.87	4608.92	4687.83	5213.27	5289.48	4766.34	5877.91	4711.72	8.72	6.47	12.9	-1.18753	0.0575398
Q05D32	CTD small phosphatase-like protein 2, org=Homo sapiens	CTDSPL2	RKSQVNGEAGSYEMTNQHVK	_RKS[Phospho (STY)]QVNGEAGSYEMTNQHVK_	2.2.2.2.2.2.2.2.2.2.2.2	102	(S104)	4398.48	4817.05	4814.78	6360.85	5379.03	4920.76	4374.3	5003.24	4443.48	5.15	13.2	7.49	-1.18748	0.144319
Q96ST3	Paired amphipathic helix protein Sin3a, org=Homo sapiens	SIN3A	YMNSDTTSPELR	_YMNSDTTS[Phospho (STY)]PELR_	1.1.2.2.3.2.3.3.2.2.2.3	1105	(S1112)	5728.17	4436.65	5142.91	5462.63	6368.02	6343.65	5783.68	5393.4	5687.43	12.7	8.51	3.62	-1.18726	0.132682
Q9UKA4	A-kinase anchor protein 11, org=Homo sapiens	AKAP11	VTYAEKLSPLTGQACR	_VTYAEKLS[Phospho (STY)]PLTGQAC[Carbamidomethyl (C)]R_	1.1.1.1.-.1.1.1.-.1.1.1	1573	(S1580,C1587)	1058.3	820.134	496.932	876.466	1124.15	819.44	1125.8	960.425	1151.63	35.6	17.2	9.61	-1.18721	0.457077
Q9H6K1	Protein ILRUN, org=Homo sapiens	ILRUN	KVEGNFNPFASPQKNR	_KVEGNFNPFAS[Phospho (STY)]PQKNR_	2.2.2.2.2.2.2.2.2.2.2.2	205	(S215)	809.747	2072.91	1282.63	1843.01	1480.8	1621.17	1606.93	2568.57	1528.01	46	11.1	30.5	-1.18719	0.471944
Q96PY5	Formin-like protein 2, org=Homo sapiens	FMNL2	LLEQEALMEQQDPKSPSHK	_LLEQEALMEQQDPKSPS[Phospho (STY)]HK_	1.1.-.1.-.1.1.-.-.-.1.1	1002	(S1018)	6590	5193.35	4650.42	6865.19	6642.28	6001.88	6469.25	5932.12	5951.35	18.3	6.89	4.98	-1.18715	0.214144
A7KAX9	Rho GTPase-activating protein 32, org=Homo sapiens	ARHGAP32	NSMPTVSFLDQDQSPPR	_NSMPTVSFLDQDQS[Phospho (STY)]PPR_	1.1.-.1.1.1.1.-.-.-.-.-	1190	(S1203)	3274.33	2949.74	2795.14	3929.31	3922.88	2854.7	3522.79	2963.94	3463.16	8.13	17.3	9.25	-1.18712	0.262875
P46821	Microtubule-associated protein 1B, org=Homo sapiens	MAP1B	KIAELEEEQSQGSTTNSDWMK	_KIAELEEEQSQGS[Phospho (STY)]TTNSDWMK_	2.2.2.2.2.2.2.2.2.2.2.2	327	(S339)	10.351	22.2947	180.341	243.22	5.34173	4.25551	277.803	123.706	342.706	134	163	45.3	-1.18701	0.692931
Q01850	Cerebellar degeneration-related protein 2, org=Homo sapiens	CDR2	SSSETILSSLAGSDIVK	_SSS[Phospho (STY)]ETILSSLAGSDIVK_	2.2.1.1.2.2.1.1.2.1.2.1	309	(S311)	37279	34665.8	42986.4	43147.3	47696.3	45570.8	41820.4	44038.6	43432.6	11.1	5.01	2.66	-1.18692	0.0926692
O96028	Histone-lysine N-methyltransferase NSD2, org=Homo sapiens	NSD2	GIGTPPNTTPIKNGSPEIK	_GIGTPPNTTPIKNGS[Phospho (STY)]PEIK_	1.1.1.1.1.1.-.-.-.-.-.1	107	(S121)	28954.7	22173.3	26875.5	32548.7	31831.8	28195.4	30044.4	27798.5	28331.5	13.4	7.56	4.09	-1.18682	0.14557
Q96C00	Zinc finger and BTB domain-containing protein 9, org=Homo sapiens	ZBTB9	LGGTPPADGKR	_LGGT[Phospho (STY)]PPADGKR_	1.1.1.1.1.1.1.1.1.1.1.1	373	(T376)	148.24	154.586	162.111	114.131	178.605	259.046	87.5689	154.13	189.703	4.48	39.5	36.1	-1.18679	0.670548
Q9P2K5	Myelin expression factor 2, org=Homo sapiens	MYEF2	MGPGIGAILERSIDMDR	_MGPGIGAILERS[Phospho (STY)]IDMDR_	1.1.1.1.1.1.1.1.1.1.1.1	487	(S498)	3415.95	2565.05	3674.48	2621.35	5053.01	3783.67	2477.79	2980.28	2368.04	18	31.8	12.5	-1.18669	0.546569
Q9Y3L3	SH3 domain-binding protein 1, org=Homo sapiens	SH3BP1	TESEVPPRPASPK	_TESEVPPRPAS[Phospho (STY)]PK_	2.2.2.1.2.2.2.2.2.2.2.2	534	(S544)	1619.64	772.202	1090.33	1924.64	947.811	1259.66	1415.72	939.849	1373.08	36.9	36.2	21.2	-1.18665	0.58948
Q5T1R4	Transcription factor HIVEP3, org=Homo sapiens	HIVEP3	VLSPAGSLELTMETQQQKR	_VLS[Phospho (STY)]PAGSLELTMETQQQKR_	1.-.-.1.-.-.1.1.-.-.1.1	1431	(S1433)	283.266	14.269	3.8943	321.378	2.27622	34.0139	211.02	191.976	355.04	158	147	35.3	-1.18658	0.94028
P23588	Eukaryotic translation initiation factor 4B, org=Homo sapiens	EIF4B	LPREPSNPERLK	_LPREPS[Phospho (STY)]NPERLK_	2.2.2.2.1.2.2.2.2.2.2.2	126	(S131)	971.63	881.785	775.848	695.587	1001.79	1422.35	1096.59	493.641	1149.32	11.2	35.1	39.9	-1.18654	0.591996
Q7L4P6	BEN domain-containing protein 5, org=Homo sapiens	BEND5	GPEELGAGPESPPRAPR	_GPEELGAGPES[Phospho (STY)]PPRAPR_	1.1.1.1.1.1.1.1.1.1.1.-	43	(S53)	2502.38	3727.93	4342.33	4320	4709.53	3514.92	2267.57	4233.31	2723.93	26.6	14.6	33.5	-1.1865	0.382214
Q8IZJ1	Netrin receptor UNC5B, org=Homo sapiens	UNC5B	GPVYALQDSTDKIPMTNSPLLDPLPSLK	_GPVYALQDST[Phospho (STY)]DKIPMTNS[Phospho (STY)]PLLDPLPSLK_	-.-.-.-.-.-.-.-.1.-.1.1	454	(T463,S471)	5.25916	19.5141	11.9841	4.47566	13.2425	25.8926	1837.54	1848.68	1579.41	58.2	74.1	8.68	-1.18645	0.914017
Q9Y618	Nuclear receptor corepressor 2, org=Homo sapiens	NCOR2	QEQLSPR	_QEQLS[Phospho (STY)]PR_	-.1.-.1.1.-.-.1.-.1.1.-	1169	(S1173)	2999.81	2021.32	3206.92	3527.78	3608.15	2625	3202.73	2700.17	3047.01	23.1	16.8	8.62	-1.1863	0.370771
Q14247	Src substrate cortactin, org=Homo sapiens	CTTN	AKTQTPPVSPAPQPTEERLPSSPVYEDAASFK	_AKTQTPPVSPAPQPTEERLPSS[Phospho (STY)]PVYEDAASFK_	1.-.-.-.-.-.1.-.1.-.-.-	397	(S418)	86683.1	105944	83048.5	115270	104564	107182	96032.4	103748	97723.3	13.4	5.12	4.09	-1.18623	0.13119
Q5KSL6	Diacylglycerol kinase kappa, org=Homo sapiens	DGKK	LSEIDWMNPIFVPEEKSSDTDSR	_LSEIDWMNPIFVPEEKS[Phospho (STY)]SDTDSR_	-.1.-.-.-.-.-.-.-.-.1.1	1191	(S1207)	3.82128	30.3986	1.90383	5.35517	35.1693	2.3246	32.9108	38.4886	21.4273	132	127	28.1	-1.18617	0.853579
Q15554	Telomeric repeat-binding factor 2, org=Homo sapiens	TERF2	LDQKDLVLPTQALPASPALK	_LDQKDLVLPTQALPAS[Phospho (STY)]PALK_	1.1.1.1.1.1.1.1.1.1.1.1	350	(S365)	13275.8	13813.7	11282.6	12922.1	16729.9	15863.4	12780.8	16179	14921.2	10.4	13.2	11.7	-1.18616	0.171908
O75420	GRB10-interacting GYF protein 1, org=Homo sapiens	GIGYF1	ALSGGGSVASPPPSPAMPK	_ALSGGGSVAS[Phospho (STY)]PPPSPAMPK_	2.2.1.1.2.1.2.2.2.1.1.1	15	(S24)	2982.38	5523.83	2875.39	4543.1	5680.04	3277.27	4967.06	4603.1	6357.57	39.5	26.7	17.4	-1.18616	0.509602
Q8N9B5	Junction-mediating and -regulatory protein, org=Homo sapiens	JMY	RSSAWAEGGSPR	_RSSAWAEGGS[Phospho (STY)]PR_	2.2.2.2.2.2.2.2.2.2.2.2	106	(S115)	1476.33	1653.95	1351.7	1925.16	1471.23	1919.85	1968.61	2045.36	2114.56	10.2	14.7	3.57	-1.18614	0.204623
O43768	Alpha-endosulfine, org=Homo sapiens	ENSA	YFDSGDYNMAK	_YFDS[Phospho (STY)]GDYNMAK_	1.2.2.2.1.2.2.2.2.2.2.2	64	(S67)	16668.9	15261.2	13708.3	16638.3	17108.3	20385.7	18135.1	19103.4	19128.9	9.73	11.3	3.02	-1.18612	0.117715
O60841	Eukaryotic translation initiation factor 5B, org=Homo sapiens	EIF5B	VEMYSGSDDDDDFNKLPKK	_VEMYS[Phospho (STY)]GS[Phospho (STY)]DDDDDFNKLPKK_	1.1.1.1.1.1.1.1.1.1.1.1	131	(S135,S137)	3247.65	2972.54	2418.49	3368.68	3190.03	3687.67	3504.86	3370.52	3533.07	14.7	7.38	2.5	-1.1861	0.170264
Q9NQ40	Solute carrier family 52, riboflavin transporter, member 3, org=Homo sapiens	SLC52A3	CWEASVEDLLNDQVTLHSIR	_C[Carbamidomethyl (C)]WEAS[Phospho (STY)]VEDLLNDQVTLHSIR_	1.1.1.1.1.1.1.1.1.-.-.1	247	(C247,S251)	47.9567	174.163	309.929	26.591	470.002	134.381	4.72892	2.83798	109.125	73.9	110	156	-1.18593	0.893061
Q13972	Ras-specific guanine nucleotide-releasing factor 1, org=Homo sapiens	RASGRF1	LLYGEPPKSPR	_LLYGEPPKS[Phospho (STY)]PR_	-.1.1.1.1.1.1.1.1.1.-.-	722	(S730)	698.505	449.49	144.355	567.875	692.658	272.083	5.34551	1.92469	3.96406	64.4	42.3	46	-1.18592	0.634953
Q9NUL3	Double-stranded RNA-binding protein Staufen homolog 2, org=Homo sapiens	STAU2	GSSPTPPCSPVQPSK	_GSSPT[Phospho (STY)]PPC[Carbamidomethyl (C)]S[Phospho (STY)]PVQPSK_	1.1.1.1.1.1.1.1.1.1.1.1	484	(T488,C491,S492)	4188.48	2263.2	3950.99	4268.2	4636.2	3432.2	2477.86	3344.74	3688.17	30.3	15	19.7	-1.18591	0.429873
Q9HCM7	Fibrosin-1-like protein, org=Homo sapiens	FBRSL1	LSPAALHNGLLAR	_LS[Phospho (STY)]PAALHNGLLAR_	-.-.-.-.1.1.-.-.1.-.1.-	976	(S977)	274.704	235.363	261.238	315.638	288.616	310.42	185.799	199.17	251.368	7.78	4.7	16.3	-1.18588	0.042329
Q5VUA4	Zinc finger protein 318, org=Homo sapiens	ZNF318	DKLCSPLSEPGDPSK	_DKLC[Carbamidomethyl (C)]S[Phospho (STY)]PLSEPGDPSK_	2.2.2.2.2.2.2.2.2.2.2.2	2185	(C2188,S2189)	5143.01	4607.88	6123.45	6980.06	6525.67	5318.4	5823.23	5662.62	6162.44	14.5	13.7	4.34	-1.18582	0.216007
Q7L7X3	Serine/threonine-protein kinase TAO1, org=Homo sapiens	TAOK1	GSSMGVRNSPQALR	_GSSMGVRNS[Phospho (STY)]PQALR_	1.1.1.1.1.1.1.1.1.1.1.1	957	(S965)	8017.11	7386.94	6860.58	9709.5	7573.19	9118.56	6865.01	6380.47	8064.52	7.8	12.5	12.2	-1.18579	0.143096
Q8TCN5	Zinc finger protein 507, org=Homo sapiens	ZNF507	IISSSPNKK	_IISSS[Phospho (STY)]PNKK_	1.1.1.-.1.1.1.1.1.1.1.1	384	(S388)	609.593	843.069	715.248	1021.68	788.771	760.19	693.293	853.296	896.035	16.2	16.7	13.1	-1.18577	0.266497
Q96T58	Msx2-interacting protein, org=Homo sapiens	SPEN	DLEPGEVPSDSDEDGEHKSHSPR	_DLEPGEVPSDS[Phospho (STY)]DEDGEHKSHSPR_	-.-.1.-.-.1.-.-.1.1.-.1	1372	(S1382)	10.8183	1.26336	65.5578	3.43741	5.00959	83.6123	111.966	138.248	102.48	134	149	15.8	-1.18573	0.922346
Q13459	Unconventional myosin-IXb, org=Homo sapiens	MYO9B	LVAAASPSAMLSQSLDLSDRHR	_LVAAASPSAMLSQS[Phospho (STY)]LDLSDRHR_	-.1.-.-.1.1.-.-.-.1.-.-	1318	(S1331)	1955.78	2081.68	1719.17	1967.86	2807.02	2050.68	1577.04	2033.56	1962.92	9.59	20.3	13.2	-1.18569	0.292375
Q5VT06	Centrosome-associated protein 350, org=Homo sapiens	CEP350	SPSPISISSSETSSIMQK	_SPS[Phospho (STY)]PISISSSETSSIMQK_	1.-.1.-.1.1.-.-.-.-.-.-	1828	(S1830)	841.414	800.204	903.34	1353.32	1023.1	641.032	746.966	501.135	354.934	6.12	35.4	37.1	-1.18566	0.623323
Q13428	Treacle protein, org=Homo sapiens	TCOF1	AALAPAKESPRK	_AALAPAKES[Phospho (STY)]PRK_	2.2.2.2.2.2.2.2.2.2.2.2	898	(S906)	2524.76	2618.1	3143.56	3157.93	3492.3	3172.61	2999.21	2757.69	3095.63	12.1	5.77	5.9	-1.18542	0.107928
Q9BX63	Fanconi anemia group J protein, org=Homo sapiens	BRIP1	NFKPSPSKNK	_NFKPS[Phospho (STY)]PSKNK_	-.-.-.-.-.-.-.1.1.1.1.-	1233	(S1237)	19.1712	14.1982	35.7594	37.968	3.21846	40.7598	75.9903	179.496	167.218	49	76.6	40.1	-1.18542	0.819223
Q5T5U3	Rho GTPase-activating protein 21, org=Homo sapiens	ARHGAP21	STSHDRVPQSVQIR	_STS[Phospho (STY)]HDRVPQSVQIR_	1.1.1.1.1.-.1.1.1.1.1.1	441	(S443)	744.141	735.835	708.305	979.44	696.138	918.287	823.353	550.651	1021.96	2.57	17.2	29.6	-1.18534	0.265657
Q9P1Y5	Calmodulin-regulated spectrin-associated protein 3, org=Homo sapiens	CAMSAP3	GTEASPPQNNSGSSSPVFTFR	_GTEASPPQNNSGSSS[Phospho (STY)]PVFTFR_	1.1.1.1.1.1.1.1.1.1.-.1	337	(S351)	2606.08	5821.23	5749.69	5556.88	5707.59	5537.96	7342.72	6807.32	5325.81	38.9	1.66	16.1	-1.18519	0.472747
P35658	Nuclear pore complex protein Nup214, org=Homo sapiens	NUP214	HGAPSPSHPISAPQAAAAAALR	_HGAPS[Phospho (STY)]PSHPISAPQAAAAAALR_	-.-.-.1.-.-.1.1.-.-.-.-	1077	(S1081)	1492.89	1471.64	1763	1935.52	1424.36	2242.92	1890.13	2082.03	1770.29	10.3	22.1	8.22	-1.18514	0.370199
Q8TE77	Protein phosphatase Slingshot homolog 3, org=Homo sapiens	SSH3	QASVHDSGEEGEA	_QAS[Phospho (STY)]VHDS[Phospho (STY)]GEEGEA_	1.-.-.-.-.1.1.-.-.-.1.1	647	(S649,S653)	161.748	304.863	266.01	266.784	330.74	270.689	292.186	256.653	206.216	30.3	12.4	17.2	-1.18508	0.413589
Q96CX2	BTB/POZ domain-containing protein KCTD12, org=Homo sapiens	KCTD12	RGVHKEGSLGDELLPLGYSEPEQQEGASAGAPSPTLELASR	_RGVHKEGS[Phospho (STY)]LGDELLPLGYSEPEQQEGASAGAPSPTLELASR_	1.1.1.1.1.1.1.1.1.1.1.1	144	(S151)	35601.1	48455.6	31901	41881.5	33831.8	61694	38.6873	12.4663	31.1667	22.5	31.3	49.2	-1.18498	0.518203
O75122	CLIP-associating protein 2, org=Homo sapiens	CLASP2	ESSRDTSPVR	_ESSRDTS[Phospho (STY)]PVR_	1.-.1.1.1.1.1.1.1.1.1.1	535	(S541)	154.28	285.454	248.349	231.975	345.684	237.699	320.833	283.562	354.248	29.5	23.6	11.1	-1.18497	0.465059
Q9UMX0	Ubiquilin-1, org=Homo sapiens	UBQLN1	ALSNLESIPGGYNALRR	_ALS[Phospho (STY)]NLESIPGGYNALRR_	1.1.1.1.1.1.1.1.1.1.1.1	258	(S260)	1098.34	677.891	1017.46	1267.52	936.683	1106.13	1020.05	1446.27	1049.13	24	15	20.3	-1.18493	0.363029
Q15154	Pericentriolar material 1 protein, org=Homo sapiens	PCM1	KASAQASLASK	_KAS[Phospho (STY)]AQASLASK_	1.1.1.1.1.1.1.1.1.1.1.1	1281	(S1283)	170.874	208.525	197.006	164.26	329.317	189.42	160.022	170.65	316.922	10	39.1	40.6	-1.18493	0.617876
Q96GY0	Zinc finger C2HC domain-containing protein 1A, org=Homo sapiens	ZC2HC1A	NSTPPSLAR	_NST[Phospho (STY)]PPSLAR_	1.1.1.1.1.1.1.1.1.1.1.1	242	(T244)	10915.6	9640.42	9897.77	11991.2	12415.5	11677.5	12599.1	12282.9	12674.8	6.64	3.08	1.66	-1.18489	0.0292869
Q6P6C2	RNA demethylase ALKBH5, org=Homo sapiens	ALKBH5	RRGSFSSENYWR	_RRGS[Phospho (STY)]FSSENYWR_	1.1.1.-.1.1.1.1.1.1.1.1	358	(S361)	1804.87	1726.93	2764.04	2666.69	1782.39	3010.42	3062.68	2799.66	2142.53	27.5	25.5	17.8	-1.18483	0.481587
Q9H2G2	STE20-like serine/threonine-protein kinase, org=Homo sapiens	SLK	ASSDLSIASSEEDKLSQNACILESVSEK	_ASSDLSIASSEEDKLSQNAC[Carbamidomethyl (C)]ILESVS[Phospho (STY)]EK_	-.-.-.-.-.-.-.1.1.-.-.-	339	(C358,S364)	12.7413	3.2472	12.2255	2.58182	2.89188	27.9548	14.7462	7.67102	4.35281	56.8	131	59.5	-1.18482	0.762375
Q86XL3	Ankyrin repeat and LEM domain-containing protein 2, org=Homo sapiens	ANKLE2	NSVAGSNPAKPGLGSPGRYSPVHGSQLR	_NSVAGSNPAKPGLGSPGRY[Phospho (STY)]SPVHGSQLR_	-.1.1.-.1.1.1.1.1.1.1.1	900	(Y918)	1516.89	1844.37	1730.36	2355.76	1445.56	2230.76	2102.33	2139.88	2147.22	9.79	24.5	1.13	-1.18471	0.440215
Q12774	Rho guanine nucleotide exchange factor 5, org=Homo sapiens	ARHGEF5	GASPPISAIEEFSIIPEAPMR	_GAS[Phospho (STY)]PPISAIEEFSIIPEAPMR_	-.1.1.1.1.1.1.1.1.1.1.1	9	(S11)	11405.8	12877.9	9796.65	12806.8	11350.5	16212.2	10731.3	10773.3	10146	13.6	18.5	3.32	-1.18454	0.283072
Q9ULE0	Protein WWC3, org=Homo sapiens	WWC3	RISACLSDYSLASDSGVFEPLTK	_RIS[Phospho (STY)]AC[Carbamidomethyl (C)]LSDYSLASDSGVFEPLTK_	1.1.-.-.1.1.1.-.-.1.1.-	561	(S563,C565)	1704.42	1663.51	2456.82	1994.34	2447.25	2456.92	1648.36	1659.3	1767.83	23	11.5	3.9	-1.18435	0.294321
O60832	H/ACA ribonucleoprotein complex subunit DKC1, org=Homo sapiens	DKC1	KSLPEEDVAEIQHAEEFLIKPESK	_KS[Phospho (STY)]LPEEDVAEIQHAEEFLIKPESK_	1.-.1.1.1.1.-.1.-.-.1.1	20	(S21)	3448.49	4555.2	3187.8	4271.15	4606.82	4375.21	2810.41	4296.6	2764.38	19.5	3.89	26.5	-1.18422	0.234222
O75494	Serine/arginine-rich splicing factor 10, org=Homo sapiens	SRSF10	NVYSSSRYDDYDR	_NVYS[Phospho (STY)]SSRYDDYDR_	2.2.2.1.2.2.2.2.-.1.2.1	103	(S106)	6151.27	5770.22	6452.43	7827.87	7022.31	6908.06	6108.37	5793.9	5563.28	5.58	6.91	4.7	-1.18419	0.0311352
Q86TB9	Protein PAT1 homolog 1, org=Homo sapiens	PATL1	ALPRRSTSPIIGSPPVR	_ALPRRS[Phospho (STY)]TS[Phospho (STY)]PIIGSPPVR_	1.1.1.1.1.1.1.-.-.1.-.1	172	(S177,S179)	8108.96	10190.4	7847.71	10924.3	8311.58	11725.9	7887.81	8495.76	9328.14	14.7	17.3	8.44	-1.18414	0.286303
Q9NQW6	Anillin, org=Homo sapiens	ANLN	TQSLPVTEK	_TQS[Phospho (STY)]LPVTEK_	1.1.-.1.1.1.-.1.-.-.1.1	483	(S485)	680.543	410.427	443.376	581.206	424.381	811.266	144.547	246.466	239.114	28.8	32.1	27.1	-1.18412	0.549561
Q08945	FACT complex subunit SSRP1, org=Homo sapiens	SSRP1	NRGLKEGMNPSYDEYADSDEDQHDAYLER	_NRGLKEGMNPSYDEYADS[Phospho (STY)]DEDQHDAYLER_	1.1.1.1.1.1.1.1.1.1.1.1	427	(S444)	612.073	1986.37	900.239	741.234	1399.82	2001.67	1423.56	1457.77	1764.12	62.1	45.7	12.1	-1.18408	0.662074
Q9H582	Zinc finger protein 644, org=Homo sapiens	ZNF644	NSAISPQKIHNQTAR	_NSAIS[Phospho (STY)]PQKIHNQTAR_	1.1.1.1.1.1.1.1.1.1.1.1	1185	(S1189)	1668.24	2754.92	915.796	1586.41	2391.83	2343.43	2699.62	1772.79	1239.24	52	21.4	38.8	-1.18406	0.527992
Q86TI0	TBC1 domain family member 1, org=Homo sapiens	TBC1D1	ANHLGDSGGTPVKTR	_ANHLGDSGGT[Phospho (STY)]PVKTR_	1.1.1.1.1.1.1.1.1.1.1.1	643	(T652)	265.142	280.947	387.588	369.597	301.294	434.445	351.603	169.182	407.181	21.4	18.1	40.3	-1.18385	0.339694
Q9C0C2	182 kDa tankyrase-1-binding protein, org=Homo sapiens	TNKS1BP1	VPSSDEEVVEEPQSR	_VPS[Phospho (STY)]S[Phospho (STY)]DEEVVEEPQSR_	1.1.1.1.1.1.1.1.1.1.1.1	1618	(S1620,S1621)	2920.04	6145.24	7809.07	7570.63	5902.73	6503.35	3842.55	6372.45	7103.89	44.2	12.7	29.6	-1.18385	0.50096
Q9Y2D5	A-kinase anchor protein 2, org=Homo sapiens	AKAP2	VKPPPSPTTEGPSLQPDLAPEEAAGTQRPK	_VKPPPS[Phospho (STY)]PTTEGPSLQPDLAPEEAAGTQRPK_	2.2.2.2.1.1.2.1.1.1.1.1	773	(S778)	145741	137050	127993	169922	153013	163339	122614	124152	121375	6.48	5.26	1.13	-1.18377	0.0266374
P40425	Pre-B-cell leukemia transcription factor 2, org=Homo sapiens	PBX2	HSMGPGGYGDNLGGGQMYSPR	_HSMGPGGYGDNLGGGQMYS[Phospho (STY)]PR_	1.1.-.1.1.1.1.1.1.-.1.1	377	(S395)	4700.87	6854.64	5698.18	6954.75	6286.21	7182.53	6037.74	5229.82	6123	18.7	6.84	8.5	-1.18372	0.236971
Q5TH69	Brefeldin A-inhibited guanine nucleotide-exchange protein 3, org=Homo sapiens	ARFGEF3	SGSTGSSLSVSVR	_SGS[Phospho (STY)]TGSSLSVSVR_	1.1.1.1.1.1.1.1.1.1.1.1	2095	(S2097)	17907.2	13735	18323.8	21402.5	22627.1	15115.6	18931.9	18357.6	18220.6	15.2	20.4	2.04	-1.18371	0.364773
Q9UHN6	Inactive cell surface hyaluronidase CEMIP2, org=Homo sapiens	CEMIP2	FTSIRREDR	_FTS[Phospho (STY)]IRREDR_	1.1.1.1.1.-.1.-.-.1.1.1	49	(S51)	240.391	211.938	198.033	280.847	221.771	267.164	160.858	189.716	202.13	9.96	12.1	11.5	-1.18362	0.146543
A8MU93	Uncharacterized protein C17orf100, org=Homo sapiens	C17orf100	SEGPSLSPSGK	_SEGPSLS[Phospho (STY)]PSGK_	1.-.1.-.-.-.1.-.-.1.-.-	48	(S54)	5140.76	5214.25	4740.94	5599.38	6228.1	6039.09	4973.72	5331.55	5838.03	5.06	5.42	8.07	-1.18353	0.017895
P11137	Microtubule-associated protein 2, org=Homo sapiens	MAP2	TLEKAMTEPSALIEK	_TLEKAMT[Phospho (STY)]EPSALIEK_	-.1.1.-.1.-.1.-.-.-.1.-	516	(T522)	1.20071	508.732	9.89087	169.535	139.16	306.525	1.29423	271.778	28.9949	168	43.5	148	-1.18352	0.313532
Q86YS7	C2 domain-containing protein 5, org=Homo sapiens	C2CD5	AIGTACTLDKLSSPAAFLPACNSPSKEMK	_AIGTAC[Carbamidomethyl (C)]TLDKLSSPAAFLPAC[Carbamidomethyl (C)]NS[Phospho (STY)]PSKEMK_	-.-.-.-.-.-.1.1.-.-.-.-	238	(C243,C258,S260)	10258.9	9965.72	8929.57	10808.7	11730	11964.4	10271.7	10705.7	11012.3	7.19	5.31	3.49	-1.18347	0.036256
Q96JH7	Deubiquitinating protein VCPIP1, org=Homo sapiens	VCPIP1	APYSPTTSKEK	_APYS[Phospho (STY)]PTTSKEK_	1.1.1.2.1.1.2.1.2.1.1.1	765	(S768)	3.02675	3.03895	11.2231	5.83899	13.1927	1.42753	1380.45	1515.81	970.533	82.1	87.2	22	-1.18338	0.979985
P62140	Serine/threonine-protein phosphatase PP1-beta catalytic subunit, org=Homo sapiens	PPP1CB	AKYQYGGLNSGRPVTPPR	_AKYQYGGLNS[Phospho (STY)]GRPVTPPR_	2.2.2.2.2.2.2.2.1.2.2.2	302	(S311)	20.2174	3.88554	23.2981	9.76832	38.5201	7.80229	6.79085	1.12918	7.79548	66	92	68.6	-1.18332	0.846364
Q96T58	Msx2-interacting protein, org=Homo sapiens	SPEN	RPIERSQSPVHLR	_RPIERS[Phospho (STY)]QS[Phospho (STY)]PVHLR_	2.2.2.2.2.2.2.2.2.2.2.2	720	(S725,S727)	5361.47	5957.08	7084.41	8188.13	7091.09	6496.5	6967.5	6853.01	3903.69	14.3	11.8	29.4	-1.18327	0.18436
Q9UPQ0	LIM and calponin homology domains-containing protein 1, org=Homo sapiens	LIMCH1	SINHQIESPSER	_SINHQIES[Phospho (STY)]PSER_	2.2.2.2.2.2.1.2.2.2.2.2	966	(S973)	30596.3	26278.4	26992.8	33178.3	32073	33980.1	32449.4	32367.5	32125.7	8.28	2.89	0.521	-1.18319	0.0550169
Q14814	Myocyte-specific enhancer factor 2D, org=Homo sapiens	MEF2D	LLSPQQPALQR	_LLS[Phospho (STY)]PQQPALQR_	1.1.1.1.1.1.1.1.1.1.1.1	178	(S180)	5447.32	8138.55	8838.66	7816.26	8086.8	10629.5	9556.43	9534.85	9507.96	24	17.5	0.255	-1.18319	0.379211
Q9UQ35	Serine/arginine repetitive matrix protein 2, org=Homo sapiens	SRRM2	WGRSRSPQR	_WGRS[Phospho (STY)]RS[Phospho (STY)]PQR_	2.2.2.2.2.2.2.2.2.2.2.2	522	(S525,S527)	3061.81	4445.94	4795.25	5248.53	4429.38	4878.32	4948.24	5704.43	5147.96	22.4	8.45	7.44	-1.18314	0.31525
Q8NDT2	Putative RNA-binding protein 15B, org=Homo sapiens	RBM15B	RNSLEGYSR	_RNS[Phospho (STY)]LEGYSR_	1.1.1.1.1.1.1.1.1.1.1.1	560	(S562)	823.946	728.586	1141.93	911.304	1126.3	1149.98	1030.6	882.812	844.63	24.1	12.4	10.7	-1.18301	0.31948
O14745	Na(+)/H(+) exchange regulatory cofactor NHE-RF1, org=Homo sapiens	NHERF1	SADAAAGAPLPR	_[Acetyl (Protein N-term)]S[Phospho (STY)]ADAAAGAPLPR_	1.1.1.1.1.1.1.1.1.1.1.1	2	(S2)	1955.27	2171.2	1710.87	2367.09	2249.52	2288.56	2459.22	2008.04	2183.95	11.8	2.6	10.3	-1.18293	0.123628
Q02543	Large ribosomal subunit protein eL20, org=Homo sapiens	RPL18A	SSGEIVYCGQVFEKSPLRVK	_SSGEIVYC[Carbamidomethyl (C)]GQVFEKS[Phospho (STY)]PLRVK_	1.1.1.1.-.1.1.-.1.1.1.1	57	(C64,S71)	1115.08	486.008	744.417	1239.95	1082.93	451.669	725.048	942.278	698.856	40.4	45.1	16.9	-1.18292	0.750567
Q9Y250	Leucine zipper putative tumor suppressor 1, org=Homo sapiens	LZTS1	FGGSAHNITQGIVLQDSNMMSLK	_FGGS[Phospho (STY)]AHNITQGIVLQDSNMMSLK_	1.1.1.1.1.1.1.1.-.1.1.1	206	(S209)	3075.99	4676.54	3021.5	4274.05	4739.6	3730.84	3411.51	3620.28	2784.92	26.2	11.9	13.3	-1.18289	0.331946
O00443	Phosphatidylinositol 4-phosphate 3-kinase C2 domain-containing subunit alpha, org=Homo sapiens	PIK3C2A	SKTADVTSLFGGEDTSR	_SKT[Phospho (STY)]ADVTSLFGGEDTSR_	-.1.1.1.-.1.-.-.1.1.-.1	612	(T614)	934.65	861.272	592.966	916.416	732.945	1176.14	845.488	679.395	563.952	22.6	23.6	20.3	-1.18277	0.439076
Q96F86	Enhancer of mRNA-decapping protein 3, org=Homo sapiens	EDC3	SQDVAVSPQQQQCSK	_SQDVAVS[Phospho (STY)]PQQQQC[Carbamidomethyl (C)]SK_	2.2.2.2.2.2.2.2.2.2.2.2	125	(S131,C137)	5883.97	5219.03	5758.86	7586.69	6863.14	5493.76	7212.5	7184.76	7013.24	6.29	16	1.51	-1.18276	0.229139
Q8IWQ3	Serine/threonine-protein kinase BRSK2, org=Homo sapiens	BRSK2	KRVDSPMLNR	_KRVDS[Phospho (STY)]PMLNR_	2.2.2.2.2.2.2.2.2.2.2.2	363	(S367)	3987.34	3557.59	3015.36	4136.82	3741.36	4611.24	4061.32	4695.78	4593.16	13.8	10.5	7.65	-1.18268	0.172578
Q92870	Amyloid beta precursor protein binding family B member 2, org=Homo sapiens	APBB2	NSPATPPNTLNLR	_NSPAT[Phospho (STY)]PPNTLNLR_	1.1.1.1.1.1.1.1.1.1.1.1	30	(T34)	6088.63	5875.98	2487.09	5595.62	6693.34	4802.34	4393.98	4769.08	5812.48	41.9	16.7	14.7	-1.18265	0.513426
Q14181	DNA polymerase alpha subunit B, org=Homo sapiens	POLA2	SVSTRSPHQLLSPSSFSPSATPSQK	_SVSTRS[Phospho (STY)]PHQLLSPSSFSPSATPSQK_	1.1.-.1.-.1.1.-.-.1.1.1	136	(S141)	6431.7	6457.19	7446.69	10598.6	6372.87	7076.58	8237.86	8902.27	8381.04	8.54	28.2	4.11	-1.18256	0.452463
Q9UKL0	REST corepressor 1, org=Homo sapiens	RCOR1	SQERDNLGMLVWSPNQNLSEAK	_S[Phospho (STY)]QERDNLGMLVWSPNQNLSEAK_	1.1.1.-.1.1.-.1.1.1.1.1	127	(S127)	499.693	477.536	341.675	610.465	689.708	259.404	479.015	642.312	467.645	19.5	44.1	18.5	-1.18248	0.789874
P43487	Ran-specific GTPase-activating protein, org=Homo sapiens	RANBP1	FASENDLPEWKER	_FAS[Phospho (STY)]ENDLPEWKER_	2.2.2.2.2.2.2.2.2.2.2.2	58	(S60)	5451.78	6955.95	5068.17	6302.54	7067.7	7294.57	6549.26	7146.14	7463.59	17.1	7.55	6.58	-1.18247	0.201428
Q96S15	GATOR complex protein WDR24, org=Homo sapiens	WDR24	GGSCGLPLMNSFNLKDMAPGLGSETR	_GGSC[Carbamidomethyl (C)]GLPLMNS[Phospho (STY)]FNLKDMAPGLGSETR_	1.1.-.1.1.1.1.-.1.1.1.1	474	(C477,S484)	605.901	477.328	566.243	388.478	801.652	760.301	304.569	630.811	511.86	12	35	34.2	-1.18246	0.657167
P02545	Prelamin-A/C, org=Homo sapiens	LMNA	NKSNEDQSMGNWQIK	_NKS[Phospho (STY)]NEDQSMGNWQIK_	1.1.1.1.1.1.1.1.1.1.1.1	456	(S458)	4290.88	4164.48	4315.21	5338	5812.74	3949.74	4924.42	5136.41	4731.75	1.9	19.2	4.1	-1.18244	0.317989
Q96GY0	Zinc finger C2HC domain-containing protein 1A, org=Homo sapiens	ZC2HC1A	LQTLSPSHK	_LQTLS[Phospho (STY)]PSHK_	1.1.1.1.-.1.1.1.1.1.1.1	219	(S223)	2860.61	2808	3594.49	3582.29	3816.92	3553.68	3387.03	3805.37	3702.86	14.2	3.96	6	-1.18242	0.152385
Q6IQ23	Pleckstrin homology domain-containing family A member 7, org=Homo sapiens	PLEKHA7	HGSPTAPICLGSPEFTDQGR	_HGSPTAPIC[Carbamidomethyl (C)]LGS[Phospho (STY)]PEFTDQGR_	1.1.1.1.1.1.1.1.1.1.1.1	534	(C542,S545)	2163	2244.87	1245.19	2498.09	2512.82	1673.25	2129.59	1888.24	2041.61	29.5	21.6	6.05	-1.1824	0.478792
Q9BZ95	Histone-lysine N-methyltransferase NSD3, org=Homo sapiens	NSD3	KTGSPEIKLK	_KTGS[Phospho (STY)]PEIKLK_	1.1.1.1.1.1.-.1.1.1.1.1	147	(S150)	751.064	715.234	781.057	780.124	611.629	1265.48	1259.59	977.215	907.565	4.4	38.3	17.8	-1.18238	0.628244
O15014	Zinc finger protein 609, org=Homo sapiens	ZNF609	LVEPHSPSPSSK	_LVEPHS[Phospho (STY)]PS[Phospho (STY)]PSSK_	1.1.1.1.1.1.1.1.1.1.1.1	571	(S576,S578)	2321.81	2146.87	2525.09	3039.17	2706.71	2522.39	2746.42	2669.4	3132.69	8.12	9.5	8.71	-1.18223	0.0823177
Q5T0N5	Formin-binding protein 1-like, org=Homo sapiens	FNBP1L	HSSDINHLVTQGRESPEGSYTDDANQEVR	_HSSDINHLVTQGRES[Phospho (STY)]PEGSYTDDANQEVR_	1.1.1.1.1.1.1.1.1.1.1.1	487	(S501)	25278.2	25579.8	24478.4	36762.9	27971.6	24326.1	32478.8	31063.7	28441.6	2.27	21.5	6.68	-1.18217	0.335039
Q15154	Pericentriolar material 1 protein, org=Homo sapiens	PCM1	TVNSNCEINNRSAANIR	_TVNSNC[Carbamidomethyl (C)]EINNRS[Phospho (STY)]AANIR_	1.1.1.2.2.2.2.1.1.2.1.2	577	(C582,S588)	1068.14	1302.57	511.832	1472.91	1263.92	670.757	666.657	1167.52	752.606	42.3	36.6	31.1	-1.18215	0.642292
Q8WVV9	Heterogeneous nuclear ribonucleoprotein L-like, org=Homo sapiens	HNRNPLL	LKTEEGEIDYSAEEGENRR	_LKTEEGEIDYS[Phospho (STY)]AEEGENRR_	1.1.1.1.1.1.1.1.1.1.1.1	25	(S35)	2865.06	2358.19	2707.9	3397.59	3912.67	2064.97	2692.8	2691.78	1648.12	9.81	30.5	25.7	-1.18208	0.563374
Q6P996	Pyridoxal-dependent decarboxylase domain-containing protein 1, org=Homo sapiens	PDXDC1	MDASLEKIADPTLAEMGK	_[Acetyl (Protein N-term)]MDAS[Phospho (STY)]LEKIADPTLAEMGK_	-.-.-.-.1.1.-.-.-.-.-.-	1	(S4)	258.051	636.256	380.975	515.519	535.111	456.692	478.669	369.143	492.453	45.4	8.12	15.1	-1.18195	0.467272
Q13627	Dual specificity tyrosine-phosphorylation-regulated kinase 1A, org=Homo sapiens	DYRK1A	QGADREESPMTGVCVQQSPVASS	_QGADREES[Phospho (STY)]PMTGVC[Carbamidomethyl (C)]VQQSPVASS_	1.-.-.-.-.-.1.1.1.1.-.1	741	(S748,C754)	18.6684	7.292	13.833	33.5454	3.37553	10.1098	392.86	402.718	669.672	43	101	32.2	-1.18187	0.833938
A7E2V4	Zinc finger SWIM domain-containing protein 8, org=Homo sapiens	ZSWIM8	GWGSPGRPK	_GWGS[Phospho (STY)]PGRPK_	1.1.1.1.1.1.1.1.1.1.1.1	1127	(S1130)	3652.29	3123.6	3551.61	4293.03	3632.34	4279.66	3988.97	2018.36	4175.95	8.15	9.28	35.2	-1.1818	0.0868547
Q9BY84	Dual specificity protein phosphatase 16, org=Homo sapiens	DUSP16	SFSLDIK	_SFS[Phospho (STY)]LDIK_	1.1.1.1.1.1.1.1.1.1.1.1	399	(S401)	915.591	899.707	759.883	986.855	868.686	1187.74	702.547	762.36	771.573	9.98	15.9	5.03	-1.18177	0.220421
O15014	Zinc finger protein 609, org=Homo sapiens	ZNF609	SKSPTISDK	_SKS[Phospho (STY)]PTISDK_	1.1.1.-.1.1.-.1.1.-.1.1	1311	(S1313)	447.706	333.544	370.558	546.706	403.7	410.748	372.475	388.423	426.397	15.2	17.8	7	-1.18175	0.277616
Q13368	MAGUK p55 subfamily member 3, org=Homo sapiens	MPP3	AGLIPSK	_AGLIPS[Phospho (STY)]K_	1.1.1.1.1.1.1.1.1.1.1.1	283	(S288)	598.904	584.423	561.314	792.697	352.143	916.845	610.141	457.25	120.379	3.26	43.2	63.3	-1.18172	0.79529
Q9NQS7	Inner centromere protein, org=Homo sapiens	INCENP	LATVVGENGSVLR	_LATVVGENGS[Phospho (STY)]VLR_	1.-.1.-.1.-.-.-.1.1.-.1	110	(S119)	592.566	580.522	361.225	840.996	604.094	367.86	14.4287	1.56457	5.67012	25.5	39.1	91	-1.1816	0.666263
P46013	Proliferation marker protein Ki-67, org=Homo sapiens	MKI67	AFMESPKQILDSAASLTGSK	_AFMES[Phospho (STY)]PKQILDSAASLTGSK_	1.1.1.1.1.1.1.1.1.1.1.1	1675	(S1679)	3145.94	2762.97	4452.69	2705.26	3424.36	6113.67	3961.14	3508.47	3379.93	25.7	44	8.44	-1.1816	0.680142
Q92766	Ras-responsive element-binding protein 1, org=Homo sapiens	RREB1	QVAGDAPVEQATAETASPVHR	_QVAGDAPVEQATAETAS[Phospho (STY)]PVHR_	1.1.-.1.1.1.1.1.1.1.1.1	1304	(S1320)	1178.89	1182.47	1304.76	1256.95	1462.48	1612.35	1142.31	1482.32	1405.19	5.86	12.4	13.3	-1.18157	0.140007
Q9Y6G9	Cytoplasmic dynein 1 light intermediate chain 1, org=Homo sapiens	DYNC1LI1	VPGGSPRTPNR	_VPGGSPRT[Phospho (STY)]PNR_	1.1.1.1.1.1.1.1.-.1.-.1	401	(T408)	707.014	606.848	759.276	1143.73	1101.84	203.749	699.163	821.182	937.586	11.2	65	14.6	-1.18145	0.902219
Q8WWY3	U4/U6 small nuclear ribonucleoprotein Prp31, org=Homo sapiens	PRPF31	QSVVYGGKSTIRDR	_QSVVYGGKS[Phospho (STY)]T[Phospho (STY)]IRDR_	-.1.1.1.-.1.1.1.1.1.1.1	431	(S439,T440)	1291.1	1419.32	1683.76	1407.39	2331.43	1452.67	1028.63	1815.46	996.83	13.7	30.1	36.2	-1.18145	0.483788
P10721	Mast/stem cell growth factor receptor Kit, org=Homo sapiens	KIT	QISESTNHIYSNLANCSPNR	_QISESTNHIYSNLANC[Carbamidomethyl (C)]S[Phospho (STY)]PNR_	1.1.1.1.1.1.1.1.1.1.1.1	927	(C942,S943)	5398.91	4580.67	4045.49	6469.77	5829.49	4269.46	5883.06	5209.09	5860.11	14.6	20.5	6.77	-1.18136	0.358545
O95197	Reticulon-3, org=Homo sapiens	RTN3	HIDDSSPEDLIAAFTETR	_HIDDSS[Phospho (STY)]PEDLIAAFTETR_	1.1.1.1.1.1.1.1.1.1.1.1	645	(S650)	229.355	1.23856	7.10706	119.388	98.7907	62.6083	7.81469	12.8584	9.1275	164	30.7	26.3	-1.18126	0.327914
Q8WYQ5	Microprocessor complex subunit DGCR8, org=Homo sapiens	DGCR8	AECGLLLSPVSGDVHACPFGGSVGDGVGIGGESADKKDEENELDQEK	_AEC[Carbamidomethyl (C)]GLLLS[Phospho (STY)]PVSGDVHAC[Carbamidomethyl (C)]PFGGSVGDGVGIGGESADKKDEENELDQEK_	1.-.-.-.-.1.-.-.-.1.1.1	146	(C148,S153,C162)	41.0449	3.9375	1.60254	4.15723	34.0945	16.768	2020.81	2148.42	2252.81	143	82	5.43	-1.18106	0.560417
Q8NCY6	Myb/SANT-like DNA-binding domain-containing protein 4, org=Homo sapiens	MSANTD4	LVGSGFPLPSSDLDDSLTEEIDEK	_LVGSGFPLPSSDLDDS[Phospho (STY)]LTEEIDEK_	1.1.1.1.1.1.-.-.1.1.-.1	91	(S106)	1272.73	1340.81	1214.13	1267.29	1593.37	1660	1039.54	1012.51	938.587	4.97	13.9	5.24	-1.18105	0.18832
O76039	Cyclin-dependent kinase-like 5, org=Homo sapiens	CDKL5	SNSKDIQNLSVGLPR	_SNS[Phospho (STY)]KDIQNLSVGLPR_	1.1.-.1.1.1.1.1.1.1.1.1	341	(S343)	1063.78	1383.72	1109.69	1454.75	1504.6	1241.79	1175.94	1079.7	1323.43	14.6	9.97	10.3	-1.18103	0.174096
Q96CW6	Probable RNA polymerase II nuclear localization protein SLC7A6OS, org=Homo sapiens	SLC7A6OS	EFGYDSPHDLDSD	_EFGYDSPHDLDS[Phospho (STY)]D_	1.1.1.1.1.1.1.-.1.1.1.-	297	(S308)	88.7171	148.168	58.3109	127.922	107.151	113.527	128.233	149.797	118.17	46.4	9.16	12.2	-1.18091	0.475199
Q9Y2K5	R3H domain-containing protein 2, org=Homo sapiens	R3HDM2	GDSIGSSK	_GDS[Phospho (STY)]IGSSK_	1.-.1.1.1.-.1.-.-.1.-.-	359	(S361)	384.877	428.14	344.773	439.042	462.383	465.791	451.851	443.269	687.168	10.8	3.19	26.2	-1.18088	0.102874
P46013	Proliferation marker protein Ki-67, org=Homo sapiens	MKI67	AAVGEEKDINTFVGTPVEKLDLLGNLPGSK	_AAVGEEKDINTFVGT[Phospho (STY)]PVEKLDLLGNLPGSK_	1.1.1.1.1.1.1.-.1.1.1.1	1909	(T1923)	1074.35	1166.99	958.407	826.04	1552.42	1399.99	746.141	1389.6	769.714	9.8	30.4	37.7	-1.18086	0.569672
Q5T1R4	Transcription factor HIVEP3, org=Homo sapiens	HIVEP3	VLQFPSLHTTTNVSWCYLNYIK	_VLQFPSLHTTTNVSWC[Carbamidomethyl (C)]YLNY[Phospho (STY)]IK_	-.-.-.-.-.-.1.1.1.-.1.-	1592	(C1607,Y1611)	7.59867	13.747	23.4189	36.0137	1.9093	14.9377	2.80561	27.7239	2.37839	53.4	97.7	132	-1.18086	0.779215
P18615	Negative elongation factor E, org=Homo sapiens	NELFE	SDSFPER	_SDS[Phospho (STY)]FPER_	1.1.1.1.1.1.1.1.1.1.1.1	249	(S251)	38763.4	36429.2	32589.2	41350.8	45043.7	40869.3	31056.9	33023.9	33918.8	8.68	5.38	4.48	-1.18075	0.0595114
P85037	Forkhead box protein K1, org=Homo sapiens	FOXK1	IQFTSLYHKEEAPASPLRPLYPQISPLK	_IQFTSLYHKEEAPAS[Phospho (STY)]PLRPLYPQISPLK_	1.1.2.2.2.1.2.1.1.2.1.1	199	(S213)	16533	24025.3	34419	20626.3	30802	37100.5	30129.3	23964.3	24995.3	35.9	28.2	12.5	-1.18074	0.54445
Q9H1B7	Probable E3 ubiquitin-protein ligase IRF2BPL, org=Homo sapiens	IRF2BPL	APSAPPGTGALPPAAPSGR	_APS[Phospho (STY)]APPGTGALPPAAPSGR_	1.-.1.1.1.1.1.1.1.1.1.1	517	(S519)	28869.8	15343.8	6251.58	18063.3	19028.6	22493.1	19209.2	24257.3	21255.1	67.7	11.7	11.8	-1.18072	0.522423
Q13627	Dual specificity tyrosine-phosphorylation-regulated kinase 1A, org=Homo sapiens	DYRK1A	IYQYIQSR	_IYQY[Phospho (STY)]IQSR_	1.1.1.1.1.1.1.1.1.1.1.1	318	(Y321)	50283.9	43990.4	63351.1	62309.1	75486.9	48306.6	58278.9	64063	55318.2	18.8	21.9	7.51	-1.18066	0.392532
Q9UN79	Transcription factor SOX-13, org=Homo sapiens	SOX13	GSWDCSSPEGNGSPEPK	_GSWDC[Carbamidomethyl (C)]SSPEGNGS[Phospho (STY)]PEPK_	-.1.1.1.1.1.1.1.1.1.1.1	71	(C75,S83)	907.374	617.162	725.188	960.417	778.891	916.619	793.603	664.17	744.588	19.6	10.7	8.9	-1.18056	0.262935
Q9Y2W1	Thyroid hormone receptor-associated protein 3, org=Homo sapiens	THRAP3	EAQVNVRMDSFDEDLARPSGLLAQER	_EAQVNVRMDS[Phospho (STY)]FDEDLARPSGLLAQER_	1.1.1.-.-.-.-.1.-.1.-.-	566	(S575)	4225.71	6985.16	4673.62	6855.71	6589.06	5306.74	3.28432	7.31066	26.8353	28	13.2	101	-1.18049	0.364879
Q12983	BCL2/adenovirus E1B 19 kDa protein-interacting protein 3, org=Homo sapiens	BNIP3	SQTPQDTNRASETDTHSIGEK	_SQT[Phospho (STY)]PQDTNRASETDTHSIGEK_	1.-.-.-.-.1.1.1.-.-.-.1	70	(T72)	2.54926	1.11494	96.7338	110.014	5.46832	3.03477	15.2803	23.2006	190.068	164	155	130	-1.18047	0.739487
Q8N2Y8	AP-4 complex accessory subunit RUSC2, org=Homo sapiens	RUSC2	LSEGPAAMAGPGSPPR	_LSEGPAAMAGPGS[Phospho (STY)]PPR_	1.1.1.1.1.1.1.1.1.1.1.-	524	(S536)	2433.21	2451.32	1340.16	2222.07	2601.83	2524.09	2073.89	2872.57	1782.77	30.7	8.19	25.2	-1.18046	0.423127
Q00013	55 kDa erythrocyte membrane protein, org=Homo sapiens	MPP1	SRPEAVSHPLNTVTEDMYTNGSPAPGSPAQVKGQEVR	_SRPEAVSHPLNTVTEDMYTNGSPAPGS[Phospho (STY)]PAQVKGQEVR_	1.1.1.-.1.-.1.1.-.1.1.1	31	(S57)	488.096	414.643	419.206	558.828	489.09	512.544	417.945	461.224	510.418	9.34	6.82	9.99	-1.18043	0.0684181
Q9NX95	Syntabulin, org=Homo sapiens	SYBU	GSDCSPIMR	_GSDC[Carbamidomethyl (C)]S[Phospho (STY)]PIMR_	-.1.-.1.1.1.1.1.-.-.1.-	237	(C240,S241)	2173.15	2405.11	2127.56	2591.85	2999.96	2322.99	2211.46	2235.04	2345.03	6.66	12.9	3.15	-1.18029	0.147873
Q13153	Serine/threonine-protein kinase PAK 1, org=Homo sapiens	PAK1	SVIEPLPVTPTRDVATSPISPTENNTTPPDALTR	_SVIEPLPVTPTRDVATSPISPTENNTT[Phospho (STY)]PPDALTR_	1.1.1.1.1.-.1.1.1.1.1.1	204	(T230)	2.30099	16.6252	3.30448	1.52442	21.4782	3.23567	3111.54	2743.93	3093.5	108	126	6.95	-1.18027	0.955794
Q92922	SWI/SNF complex subunit SMARCC1, org=Homo sapiens	SMARCC1	RKHSPSPPPPTPTESR	_RKHS[Phospho (STY)]PS[Phospho (STY)]PPPPTPTESR_	1.1.1.1.1.1.1.1.1.1.1.1	325	(S328,S330)	7693.99	11562	6609.23	14189.2	8677.53	7659.52	7726.21	9570.75	11167.6	30.2	34.5	18.2	-1.18021	0.565655
Q8ND83	SLAIN motif-containing protein 1, org=Homo sapiens	SLAIN1	SMPNLAR	_S[Phospho (STY)]MPNLAR_	1.1.1.1.1.1.1.1.1.1.1.1	403	(S403)	7147.36	7348.76	5750.2	7614.26	8177.51	8102.1	6562.17	6252.09	8444.86	12.9	3.84	16.7	-1.18016	0.149899
Q6GQQ9	OTU domain-containing protein 7B, org=Homo sapiens	OTUD7B	RADSVANKLGSFGK	_RADSVANKLGS[Phospho (STY)]FGK_	1.1.1.1.1.1.1.1.1.1.1.1	498	(S508)	920.012	1015.6	456.776	1140.61	796.507	886.099	1143.77	816.414	1381.23	37.5	19	25.5	-1.18009	0.500852
O43823	A-kinase anchor protein 8, org=Homo sapiens	AKAP8	EGGRGGSGGGGEGIQDR	_EGGRGGS[Phospho (STY)]GGGGEGIQDR_	1.1.1.1.1.1.1.1.1.1.1.1	106	(S112)	134.496	110.743	113.642	155.342	141.466	126.675	78.8903	159.537	147.233	10.8	10.2	33.8	-1.18001	0.122182
Q86VQ1	Glucocorticoid-induced transcript 1 protein, org=Homo sapiens	GLCCI1	SASWGSADQLKEQIAK	_SAS[Phospho (STY)]WGSADQLKEQIAK_	1.1.1.1.1.1.1.1.1.1.1.1	221	(S223)	8953.88	8804.17	8525.49	10592.8	10441.2	9980.3	10135.9	10368.7	10773.5	2.48	3.09	3.09	-1.17999	0.00235763
Q13506	NGFI-A-binding protein 1, org=Homo sapiens	NAB1	QSSEEHSPNGLTSDNSDGQGERPLNLR	_QSS[Phospho (STY)]EEHSPNGLTSDNSDGQGERPLNLR_	1.1.-.1.1.1.1.-.-.1.1.-	401	(S403)	4771.91	4187.19	4042.75	5171.26	4836.88	5333.68	4512.03	3880.6	3985.42	8.91	4.95	8.2	-1.17997	0.0593279
Q14151	Scaffold attachment factor B2, org=Homo sapiens	SAFB2	DILSFDKIKEQR	_DILS[Phospho (STY)]FDKIKEQR_	2.2.2.2.2.2.2.2.2.2.2.2	610	(S613)	5517.19	5891.72	5236.71	6807.37	6136.07	6695.41	5929.99	5340.99	6635.74	5.92	5.49	10.9	-1.17982	0.0243841
Q5TH69	Brefeldin A-inhibited guanine nucleotide-exchange protein 3, org=Homo sapiens	ARFGEF3	ATGSAGLLGDPECEGSPPEHSPEQGR	_ATGSAGLLGDPEC[Carbamidomethyl (C)]EGS[Phospho (STY)]PPEHS[Phospho (STY)]PEQGR_	1.1.1.1.1.1.1.1.1.1.1.1	1046	(C1058,S1061,S1066)	962.047	1001.23	1270.86	1470.51	1084.31	1260.61	1179.28	731.384	1122.8	15.6	15.2	24.1	-1.17973	0.252235
Q92974	Rho guanine nucleotide exchange factor 2, org=Homo sapiens	ARHGEF2	ERQELGSPEER	_ERQELGS[Phospho (STY)]PEER_	2.2.2.2.2.2.2.2.2.2.2.2	926	(S932)	1456.5	1067.71	1661.24	1870.1	1430.66	1636.91	1213.74	1173.54	1554.61	21.6	13.4	15.9	-1.17972	0.325617
Q9UQ35	Serine/arginine repetitive matrix protein 2, org=Homo sapiens	SRRM2	HSLSGSSPGMKDIPRTPSR	_HSLSGSSPGMKDIPRT[Phospho (STY)]PSR_	-.1.-.1.1.-.-.1.-.-.-.-	1457	(T1472)	2888.2	3430.82	2419.87	3527.9	2576.78	4203.15	4043.94	3069.7	3872.89	17.4	23.8	14.2	-1.17954	0.43036
P57740	Nuclear pore complex protein Nup107, org=Homo sapiens	NUP107	TPSSFRQPFTPTSR	_TPS[Phospho (STY)]SFRQPFTPTSR_	1.1.1.1.1.1.1.1.1.1.1.1	55	(S57)	988.73	1171.85	1000.66	1326.29	1375.79	1026.55	1007.23	975.201	852.021	9.72	15.2	8.67	-1.17948	0.225466
P55265	Double-stranded RNA-specific adenosine deaminase, org=Homo sapiens	ADAR	AIMEMPSFYSHGLPRCSPYKK	_AIMEMPSFYSHGLPRC[Carbamidomethyl (C)]S[Phospho (STY)]PYKK_	1.-.1.-.-.-.-.-.1.-.-.-	475	(C490,S491)	557.662	746.487	622.985	410.842	625.886	1236.25	31.6762	29.3114	2.74685	14.9	56.5	75.6	-1.17946	0.85489
Q6MZP7	Protein lin-54 homolog, org=Homo sapiens	LIN54	IAISPLKSPNKAVK	_IAIS[Phospho (STY)]PLKS[Phospho (STY)]PNKAVK_	1.1.1.1.1.1.-.1.1.1.1.1	307	(S310,S314)	2179.33	1937.95	1304.02	2066.84	2133.09	2193.87	2498.12	2423.75	2132.67	25	2.98	8.21	-1.17938	0.35021
P48634	Protein PRRC2A, org=Homo sapiens	PRRC2A	LRRDYSYER	_LRRDYS[Phospho (STY)]YER_	1.1.1.1.1.1.1.1.-.1.1.1	1009	(S1014)	1089.04	1413.66	1276.36	1453.61	1350	1653.21	1360.36	1151.69	1388.24	12.9	10.4	9.94	-1.17934	0.161754
Q7Z589	BRCA2-interacting transcriptional repressor EMSY, org=Homo sapiens	EMSY	MSNIMQSIANSLPPHMSPVK	_MSNIMQSIANSLPPHMS[Phospho (STY)]PVK_	1.1.1.1.1.1.1.1.1.1.-.1	241	(S257)	2540.91	4380.45	7938.34	6340.76	2137.71	9044.38	3014.48	5119.35	8233.27	55.4	59.6	48.1	-1.17922	0.851557
Q96ST2	Protein IWS1 homolog, org=Homo sapiens	IWS1	MNSTGGQTPRRDLEK	_MNSTGGQT[Phospho (STY)]PRRDLEK_	1.1.1.1.1.1.1.1.1.1.1.1	718	(T725)	974.333	1402.72	960.951	1198.26	1317.03	1420.95	930.216	842.996	849.25	22.6	8.49	5.57	-1.17922	0.285261
Q9NSV4	Protein diaphanous homolog 3, org=Homo sapiens	DIAPH3	QISPQEFIHELK	_QIS[Phospho (STY)]PQEFIHELK_	1.1.1.1.1.1.1.1.1.1.1.1	173	(S175)	61.9679	52.7164	30.7276	74.0695	35.3602	62.0325	37.2476	93.8749	134.394	33.1	34.7	55.1	-1.17915	0.629466
Q7Z3B3	KAT8 regulatory NSL complex subunit 1, org=Homo sapiens	KANSL1	CSTPELGLDEQSVQPWER	_C[Carbamidomethyl (C)]ST[Phospho (STY)]PELGLDEQSVQPWER_	1.-.1.-.1.1.-.-.-.1.1.1	1020	(C1020,T1022)	2984.98	2920.71	2880.17	3200.06	4203.7	2955.94	3525.59	3934.93	3685.4	1.8	19.1	5.55	-1.17913	0.286805
Q9UHX1	Poly(U)-binding-splicing factor PUF60, org=Homo sapiens	PUF60	VGRPSNIGQAQPIIDQLAEEAR	_VGRPS[Phospho (STY)]NIGQAQPIIDQLAEEAR_	1.2.1.2.2.2.2.2.2.2.2.2	202	(S206)	1402.06	1313.03	846.778	1377.2	1450.48	1371.32	1118.6	973.632	976.453	25.1	3.15	8.1	-1.17888	0.356861
Q68DK7	Male-specific lethal 1 homolog, org=Homo sapiens	MSL1	SPLGGGGGSGASSQAACLK	_S[Phospho (STY)]PLGGGGGSGASSQAAC[Carbamidomethyl (C)]LK_	1.1.2.1.2.2.2.1.1.1.2.1	205	(S205,C221)	1845.46	1666.97	1681.38	2364.99	1997.15	1760.39	2142.53	1604.97	2262.73	5.73	14.9	17.5	-1.17881	0.19743
Q9C0C2	182 kDa tankyrase-1-binding protein, org=Homo sapiens	TNKS1BP1	KEVLASPDRLWGSR	_KEVLAS[Phospho (STY)]PDRLWGSR_	1.1.1.1.1.1.1.1.1.1.1.1	173	(S178)	9126.26	7924.64	8119.74	8212.28	11818	9640.97	9150.38	9157.77	10702	7.69	18.4	9.24	-1.17881	0.276777
Q8TCN5	Zinc finger protein 507, org=Homo sapiens	ZNF507	VLGKSPGKTQLK	_VLGKS[Phospho (STY)]PGKTQLK_	1.1.-.1.1.1.1.1.-.1.1.-	833	(S837)	1267.87	1464.85	1340.77	1677.04	1350.15	1774.46	1504.61	1533.94	1491.75	7.33	13.9	1.43	-1.17876	0.187282
O60683	Peroxisome biogenesis factor 10, org=Homo sapiens	PEX10	RASLEER	_RAS[Phospho (STY)]LEER_	1.1.1.1.1.1.1.1.1.1.1.1	259	(S261)	209.344	197.856	320.683	265.255	318.585	274.107	263.749	242.846	312.131	28	9.99	13	-1.17869	0.350212
Q9UIS9	Methyl-CpG-binding domain protein 1, org=Homo sapiens	MBD1	RLLPSVWSESEDGAGSPPPYR	_RLLPSVWSESEDGAGS[Phospho (STY)]PPPYR_	-.1.1.1.1.1.1.1.1.1.1.-	384	(S399)	1680.5	1726.06	1080.53	1987.91	1658.79	1641.93	1921.45	1655.17	2192.57	24.1	11.1	14	-1.17863	0.357242
O95239	Chromosome-associated kinesin KIF4A, org=Homo sapiens	KIF4A	ALASNTSFFSGCSPIEEEAH	_ALASNTSFFSGC[Carbamidomethyl (C)]S[Phospho (STY)]PIEEEAH_	1.1.1.1.1.1.1.1.1.1.1.1	1213	(C1224,S1225)	2420.72	2910.95	2173.17	2730.46	3209.46	2905.4	2986.23	3325.04	3446.87	15	8.22	7.34	-1.17861	0.177075
Q96A65	Exocyst complex component 4, org=Homo sapiens	EXOC4	TVQDLLNLMHDLSAYSDQFLNMVCVKLQEYK	_TVQDLLNLMHDLSAY[Phospho (STY)]SDQFLNMVC[Carbamidomethyl (C)]VKLQEYK_	-.-.1.-.1.1.-.1.1.-.-.1	586	(Y600,C609)	22.1175	6.37778	26.735	4.16546	26.6151	34.3132	9.55886	25.5425	1.9484	58	72.2	97.5	-1.17859	0.997321
Q8TEK3	Histone-lysine N-methyltransferase, H3 lysine-79 specific, org=Homo sapiens	DOT1L	SSTPQHPLLLAQPR	_SST[Phospho (STY)]PQHPLLLAQPR_	1.1.1.1.1.1.1.1.-.1.1.1	982	(T984)	1290.88	1437.84	1620.49	1808.52	1766.77	1550.57	1685.3	1727.46	1681.75	11.4	8.1	1.5	-1.17858	0.116605
Q9C0H9	SRC kinase signaling inhibitor 1, org=Homo sapiens	SRCIN1	KDSGSSSVFAESPGGK	_KDS[Phospho (STY)]GSSSVFAESPGGK_	1.-.-.-.1.-.1.1.-.-.-.-	511	(S513)	6.54051	252.483	3.05082	278.988	8.16191	21.7153	9.82156	6.93676	26.6365	164	148	73.6	-1.17854	0.682651
O43432	Eukaryotic translation initiation factor 4 gamma 3, org=Homo sapiens	EIF4G3	SPVPAQIAITVPK	_S[Phospho (STY)]PVPAQIAITVPK_	1.1.1.1.1.1.1.-.-.1.1.1	495	(S495)	1308.96	1669.23	1519.19	2084.69	1624.31	1591.06	1282.72	1862.26	684.494	12.1	15.6	46.1	-1.17848	0.225745
Q1MSJ5	Centrosome and spindle pole-associated protein 1, org=Homo sapiens	CSPP1	VAASGAQDPEKSPDRLK	_VAASGAQDPEKS[Phospho (STY)]PDRLK_	2.2.2.2.2.2.2.2.2.2.2.2	448	(S459)	11500.3	9874.35	10155.9	11496.3	13795.9	11864.8	10124.1	11161.4	10674.1	8.27	9.97	4.87	-1.17845	0.0918923
O75665	Centriole and centriolar satellite protein OFD1, org=Homo sapiens	OFD1	ITNYPTAWVEGSSPDSDLEFVANTK	_ITNYPTAWVEGSS[Phospho (STY)]PDSDLEFVANTK_	1.1.-.1.1.1.-.-.1.-.1.-	608	(S620)	681.861	1272.94	872.099	899.562	1154.47	1277.32	1.47558	4.36793	10.5676	32	17.4	84.9	-1.17844	0.433922
Q13367	AP-3 complex subunit beta-2, org=Homo sapiens	AP3B2	AFYGSEEDEAKGAGSEETAAAAAPSR	_AFYGS[Phospho (STY)]EEDEAKGAGSEETAAAAAPSR_	1.1.1.1.1.1.1.-.1.-.1.1	268	(S272)	26751.1	20414.1	30095	35664.2	34142.8	21231.4	30526.2	28486.9	29733.5	19.1	26.1	3.48	-1.17834	0.501022
Q86UW6	NEDD4-binding protein 2, org=Homo sapiens	N4BP2	LVNSVSVNTDCVQQR	_LVNSVS[Phospho (STY)]VNTDC[Carbamidomethyl (C)]VQQR_	1.1.1.1.-.1.-.-.-.-.1.1	827	(S832,C837)	497.953	278.874	145.594	363.246	253.507	470.076	379.68	429.243	234.394	57.9	29.9	29.1	-1.17823	0.569486
Q96E09	PPP2R1A-PPP2R2A-interacting phosphatase regulator 1, org=Homo sapiens	PABIR1	SQSPINCIRPSVLGPLK	_SQS[Phospho (STY)]PINC[Carbamidomethyl (C)]IRPSVLGPLK_	1.1.1.1.1.1.1.1.1.1.1.1	187	(S189,C193)	1685.78	2052.86	2032.97	2836.1	1885.96	2077.78	2493.91	2605.82	2530.63	10.7	22.2	2.24	-1.17815	0.352078
Q15233	Non-POU domain-containing octamer-binding protein, org=Homo sapiens	NONO	FGQAATMEGIGAIGGTPPAFNR	_FGQAATMEGIGAIGGT[Phospho (STY)]PPAFNR_	2.2.2.2.2.2.2.2.2.2.2.2	435	(T450)	181141	209849	157892	202964	219406	224258	195023	206814	208589	14.2	5.18	3.62	-1.17808	0.164561
Q8TEW0	Partitioning defective 3 homolog, org=Homo sapiens	PARD3	GCNESFRAAIDK	_GC[Carbamidomethyl (C)]NES[Phospho (STY)]FRAAIDK_	1.1.1.1.1.1.1.1.1.1.1.1	920	(C921,S924)	526.379	350.918	518.865	699.536	617.251	327.976	556.574	745.136	627.577	21.3	35.6	14.8	-1.17806	0.660569
Q12830	Nucleosome-remodeling factor subunit BPTF, org=Homo sapiens	BPTF	QNSIENDIEEKVSDLASR	_QNS[Phospho (STY)]IENDIEEKVSDLASR_	1.1.1.1.1.1.1.1.1.1.1.1	1308	(S1310)	3820.21	5814.17	3859.25	5048.76	5725.82	5121.5	4841.03	4996.61	3204.7	25.3	7.01	22.8	-1.17804	0.317512
P23588	Eukaryotic translation initiation factor 4B, org=Homo sapiens	EIF4B	AASIFGGAKPVDTAAR	_AAS[Phospho (STY)]IFGGAKPVDTAAR_	2.1.2.2.2.1.1.1.2.1.2.1	357	(S359)	1868.11	1859.35	1758.72	1900.62	2306.04	2255.9	810.118	820.84	884.068	3.32	10.3	4.77	-1.17797	0.108584
Q01433	AMP deaminase 2, org=Homo sapiens	AMPD2	QISQDVK	_QIS[Phospho (STY)]QDVK_	2.2.2.2.2.2.2.2.2.2.2.2	112	(S114)	73.904	53.4614	95.9629	106.088	105.013	51.9572	68.5963	51.0465	114.641	28.6	35.3	42.1	-1.1779	0.655327
P05783	Keratin, type I cytoskeletal 18, org=Homo sapiens	KRT18	STSFRGGMGSGGLATGIAGGLAGMGGIQNEKETMQSLNDR	_STS[Phospho (STY)]FRGGMGSGGLATGIAGGLAGM[Oxidation (M)]GGIQNEKETM[Oxidation (M)]QSLNDR_	1.-.1.-.1.-.-.-.1.-.-.-	51	(S53,M74,M84)	3641.75	3488.66	3420.41	3713.27	6167.42	2546.99	4919.51	4402.52	4721.7	3.22	44.6	5.57	-1.17789	0.738917
Q9ULX6	A-kinase anchor protein 8-like, org=Homo sapiens	AKAP8L	QGGSPDEPDSK	_QGGS[Phospho (STY)]PDEPDSK_	-.-.-.1.1.-.1.1.-.-.-.-	280	(S283)	837.098	738.753	679.141	857.925	1173.82	624.333	940.425	910.505	913.133	10.6	31.1	1.8	-1.17787	0.544688
O75179	Ankyrin repeat domain-containing protein 17, org=Homo sapiens	ANKRD17	APSPAPSSVPLGSEKPSNVSQDR	_APS[Phospho (STY)]PAPSSVPLGSEKPSNVSQDR_	1.1.1.1.1.1.1.1.1.1.1.1	2399	(S2401)	14016.5	11211.7	11692.1	15443.2	15493.5	12541.6	14030.4	13078.7	14907.4	12.2	11.7	6.53	-1.17763	0.17021
O00418	Eukaryotic elongation factor 2 kinase, org=Homo sapiens	EEF2K	ESENSGDSGYPSEKRGELDDPEPR	_ESENSGDSGYPS[Phospho (STY)]EKRGELDDPEPR_	1.-.-.-.-.1.1.-.1.1.-.-	434	(S445)	489.103	583.19	684.175	760.07	873.354	435.023	15.9076	18.2427	3.03503	16.7	33	66.1	-1.17762	0.618278
O14497	AT-rich interactive domain-containing protein 1A, org=Homo sapiens	ARID1A	TSPSKSPFLHSGMK	_TSPSKS[Phospho (STY)]PFLHSGMK_	1.1.1.-.2.1.1.1.2.2.2.1	1599	(S1604)	869.121	1186.21	926.206	1501.24	809.732	1199.03	1177.85	1453.33	999.894	17	29.6	18.9	-1.17725	0.538453
P19634	Sodium/hydrogen exchanger 1, org=Homo sapiens	SLC9A1	QAIELVESGGMGKIPSAVSTVSMQNIHPK	_QAIELVESGGMGKIPS[Phospho (STY)]AVSTVSMQNIHPK_	-.1.1.1.1.1.1.-.-.-.-.-	584	(S599)	659.691	1007.73	1090.91	1004.98	1156.33	1085.78	1.34133	6.23335	5.25094	24.9	7	60.5	-1.17719	0.358816
Q8IY63	Angiomotin-like protein 1, org=Homo sapiens	AMOTL1	IMQLSLER	_IMQLS[Phospho (STY)]LER_	1.1.1.1.1.1.1.1.1.1.1.1	265	(S269)	233.152	268.396	136.913	151.069	442.444	158.013	360.583	338.096	325.222	32	66.4	5.24	-1.17709	0.873968
P81274	G-protein-signaling modulator 2, org=Homo sapiens	GPSM2	RHSMENMELMK	_RHS[Phospho (STY)]MENMELMK_	2.2.2.2.2.2.2.2.2.2.2.2	406	(S408)	3611.46	4329.54	5122.45	4432.66	5548.02	5394.47	5353.31	4696.24	3650.2	17.4	11.8	18.8	-1.17696	0.251554
O75161	Nephrocystin-4, org=Homo sapiens	NPHP4	VLAAPQNSPVGPGLSISQLAASPR	_VLAAPQNS[Phospho (STY)]PVGPGLSISQLAASPR_	1.-.1.1.1.1.1.1.1.1.-.1	489	(S496)	641.823	560.084	338.383	848.332	468.887	495.613	954.859	929.459	777.251	30.6	35	10.8	-1.17694	0.585076
O95685	Protein phosphatase 1 regulatory subunit 3D, org=Homo sapiens	PPP1R3D	ARSLPSSPERR	_ARS[Phospho (STY)]LPSS[Phospho (STY)]PERR_	1.1.1.1.1.1.1.1.1.1.1.1	72	(S74,S78)	5852.65	5426.31	4978.41	7201.56	5804.45	6127.51	7250.19	6525.8	6970.45	8.07	11.5	5.28	-1.17691	0.121348
O43395	U4/U6 small nuclear ribonucleoprotein Prp3, org=Homo sapiens	PRPF3	IKWDEQTSNTKGDDDEESDEEAVK	_IKWDEQTSNTKGDDDEES[Phospho (STY)]DEEAVK_	1.1.1.1.1.1.1.1.1.1.1.1	602	(S619)	434.264	475.634	767.79	879.594	609.627	485.21	428.987	735.553	61.8128	32.5	30.6	82.5	-1.17688	0.541449
Q9UHB6	LIM domain and actin-binding protein 1, org=Homo sapiens	LIMA1	SKEGHSLEMENENLVENGADSDEDDNSFLK	_SKEGHSLEMENENLVENGADS[Phospho (STY)]DEDDNSFLK_	1.1.1.1.1.1.1.1.1.1.1.1	666	(S686)	1976.75	2097.67	1564.78	2375.44	2351.64	1909.45	2143.59	2191.72	2343.17	14.9	11.9	4.68	-1.17686	0.224246
Q9H6Y5	PDZ domain-containing protein MAGIX, org=Homo sapiens	MAGIX	GGRGPSPLAGPSAR	_GGRGPS[Phospho (STY)]PLAGPSAR_	1.1.1.1.1.1.1.1.1.1.1.1	16	(S21)	2065.07	2205.27	2425.82	2887.99	2388.01	2604.08	2271.47	2346.88	2218.76	8.15	9.55	2.83	-1.17681	0.0898301
Q9UKV3	Apoptotic chromatin condensation inducer in the nucleus, org=Homo sapiens	ACIN1	SGVSITIDDPVR	_SGVS[Phospho (STY)]ITIDDPVR_	-.1.1.-.1.1.1.1.-.1.1.-	987	(S990)	7426.86	8528.6	6262.03	6338.56	9965.49	9836.43	5144.76	5332.16	5202.76	15.3	23.6	1.84	-1.17657	0.446942
Q12774	Rho guanine nucleotide exchange factor 5, org=Homo sapiens	ARHGEF5	LESLSETPGPSSPR	_LESLSETPGPSS[Phospho (STY)]PR_	2.-.1.1.1.1.2.1.-.2.1.2	1115	(S1126)	3983.22	2501.15	3742.85	3684.57	3832.4	4515.11	5.00083	39.8123	8.96003	23.3	11	106	-1.17647	0.349534
Q8IXZ2	Zinc finger CCCH domain-containing protein 3, org=Homo sapiens	ZC3H3	ASSPSASSSSSFR	_ASS[Phospho (STY)]PSASSSSSFR_	1.1.1.1.1.1.-.1.-.-.1.1	381	(S383)	267.272	182.694	177.571	178.678	330.78	228.802	179.824	164.895	140.333	24.1	31.5	12.3	-1.17644	0.54451
Q9HAU0	Pleckstrin homology domain-containing family A member 5, org=Homo sapiens	PLEKHA5	AKSPTPESSTIASYVTLR	_AKS[Phospho (STY)]PTPESSTIASYVTLR_	1.1.-.1.1.1.1.1.1.1.1.1	853	(S855)	41281.8	44924.1	41876.5	50685.8	55554.8	44408.8	48161.9	48248.8	45823.6	4.58	11.1	2.9	-1.17619	0.120656
Q9C0B5	Palmitoyltransferase ZDHHC5, org=Homo sapiens	ZDHHC5	GVGSPEPGPTAPYLGR	_GVGS[Phospho (STY)]PEPGPTAPYLGR_	1.1.2.2.2.1.1.1.1.1.2.2	618	(S621)	11299.4	11288	8702.29	11439.4	11780.8	13581.7	10153.5	9868.71	10369.5	14.3	9.38	2.48	-1.17617	0.191411
O75140	GATOR1 complex protein DEPDC5, org=Homo sapiens	DEPDC5	FHVGSAESMLHVRPGGYTPQR	_FHVGS[Phospho (STY)]AESMLHVRPGGYTPQR_	1.-.1.1.1.1.-.-.1.1.1.1	575	(S579)	4525.47	5520.18	6455.13	6412.4	4845.12	8148.97	7842.53	8981.6	7652.66	17.5	25.5	8.81	-1.17609	0.460849
Q14814	Myocyte-specific enhancer factor 2D, org=Homo sapiens	MEF2D	SEPVSPSRER	_SEPVS[Phospho (STY)]PSRER_	1.1.1.1.1.1.1.1.-.1.1.1	440	(S444)	2495.57	2576.01	1749.45	2588.74	2527.36	2905.05	1869.99	3220.24	3147.47	20	7.58	27.7	-1.17594	0.29215
Q6P1L5	Protein FAM117B, org=Homo sapiens	FAM117B	SASWGSTDQLK	_SAS[Phospho (STY)]WGSTDQLK_	2.2.2.2.2.2.2.2.1.2.2.2	271	(S273)	1361.76	1561.88	1408.08	1993.07	1627.83	1472.61	1594.84	1408.44	1360.64	7.26	15.7	8.51	-1.17586	0.21637
O94885	SAM and SH3 domain-containing protein 1, org=Homo sapiens	SASH1	SNSEDSSVGKGDWK	_SNS[Phospho (STY)]EDSSVGKGDWK_	1.1.-.1.1.1.1.1.1.1.1.1	135	(S137)	1132.22	1241.25	1401.14	1869.96	1392.6	1175.74	598.419	631.017	978.311	10.8	24	28.6	-1.17583	0.400901
Q9Y2I7	1-phosphatidylinositol 3-phosphate 5-kinase, org=Homo sapiens	PIKFYVE	NISPGLQNGEKEDR	_NIS[Phospho (STY)]PGLQNGEKEDR_	2.2.2.2.2.2.2.2.2.2.2.2	1547	(S1549)	989.322	566.247	453.87	1159.05	498.531	705.138	862.361	761.579	604.412	42.2	42.9	17.5	-1.17581	0.665416
O43189	PHD finger protein 1, org=Homo sapiens	PHF1	SAPHSMTASSSSVSSPSPGLPR	_SAPHSMTASSSSVSSPS[Phospho (STY)]PGLPR_	1.-.1.-.1.1.-.-.-.-.-.1	488	(S504)	99.6864	119.072	44.9543	133.176	87.8313	89.0607	1.73744	6.68477	206.596	43.7	25	163	-1.17578	0.549867
Q86V15	Zinc finger protein castor homolog 1, org=Homo sapiens	CASZ1	FWIIEDMSPFGKR	_FWIIEDMS[Phospho (STY)]PFGKR_	1.1.1.1.1.1.1.1.1.1.1.1	1403	(S1410)	406.645	669.823	677.675	253.658	643.429	1165.37	668.557	750.526	434.167	26.4	66.5	26.6	-1.17576	0.984735
Q7Z6J9	tRNA-splicing endonuclease subunit Sen54, org=Homo sapiens	TSEN54	SLAASSPPPCSQPSQCPEEKPQESSPMK	_SLAASS[Phospho (STY)]PPPC[Carbamidomethyl (C)]SQPSQC[Carbamidomethyl (C)]PEEKPQESSPMK_	-.1.1.1.-.1.-.-.1.1.-.-	225	(S230,C234,C240)	650.391	489.824	280.823	297.044	1269.65	104.011	1.82797	14.7181	2.11317	39.1	112	118	-1.17569	0.748372
Q5JSP0	FYVE, RhoGEF and PH domain-containing protein 3, org=Homo sapiens	FGD3	AHCGDPVSLAAAGDGSPDIGPTGELSGSLK	_AHC[Carbamidomethyl (C)]GDPVSLAAAGDGS[Phospho (STY)]PDIGPTGELSGSLK_	1.-.1.-.-.-.-.-.-.-.-.-	41	(C43,S56)	852.124	1221.76	1341.8	1598.96	1122.68	1294.14	1627.15	1494.96	1106.52	22.4	18	19.2	-1.17569	0.385282
Q9UBC2	Epidermal growth factor receptor substrate 15-like 1, org=Homo sapiens	EPS15L1	FHDTSSPLMVTPPSAEAHWAVR	_FHDTSS[Phospho (STY)]PLMVTPPSAEAHWAVR_	-.1.-.1.1.1.1.1.1.1.-.1	103	(S108)	48609.3	34644.3	57578.6	44337.4	59283.3	61949.8	41507.4	43526	43792.6	24.6	17.2	2.91	-1.17566	0.40309
Q6PJG2	Mitotic deacetylase-associated SANT domain protein, org=Homo sapiens	MIDEAS	TNSAEVTPPVLSVMGEATPVSIEPR	_TNS[Phospho (STY)]AEVTPPVLSVMGEATPVSIEPR_	1.1.1.1.1.1.1.1.1.1.1.1	698	(S700)	32121.9	32604.2	26886.1	30787.1	34929.7	41984.7	34054.1	35517	35910.6	10.4	15.8	2.78	-1.17562	0.232003
P15291	Beta-1,4-galactosyltransferase 1, org=Homo sapiens	B4GALT1	DCVSPHKVAIIIPFR	_DC[Carbamidomethyl (C)]VS[Phospho (STY)]PHKVAIIIPFR_	1.1.1.1.1.1.1.1.1.1.1.1	171	(C172,S174)	1013.98	475.259	913.064	812.739	1236.07	775.375	916.266	1086.19	1008.38	35.8	27.2	8.48	-1.17562	0.539948
Q9BYW2	Histone-lysine N-methyltransferase SETD2, org=Homo sapiens	SETD2	CGENTSPVLDAVLK	_C[Carbamidomethyl (C)]GENTS[Phospho (STY)]PVLDAVLK_	1.1.1.1.1.-.1.-.1.1.1.-	900	(C900,S905)	1074.85	2059.55	1298.97	1862.73	1544.8	1803.85	1847.95	1835.83	1688.27	34.9	9.74	4.96	-1.17549	0.418097
Q15691	Microtubule-associated protein RP/EB family member 1, org=Homo sapiens	MAPRE1	KPLTSSSAAPQRPISTQR	_KPLTS[Phospho (STY)]SSAAPQRPISTQR_	1.1.1.1.1.1.1.1.1.1.1.1	151	(S155)	2231.31	2161.66	1556.55	2509.01	2083.09	2401.19	1762.97	1940.17	1523.04	18.7	9.5	12	-1.17544	0.276377
P08651	Nuclear factor 1 C-type, org=Homo sapiens	NFIC	HKSGSMEEDVDTSPGGDYYTSPSSPTSSSR	_HKSGSMEEDVDTSPGGDYYTSPSS[Phospho (STY)]PTSSSR_	2.2.1.1.2.1.2.1.2.1.1.1	282	(S305)	931.881	1920.88	499.273	1585.97	1118.1	1235.87	1005.02	1169.45	627.17	65.2	18.5	29.8	-1.17539	0.526895
Q96PC5	Melanoma inhibitory activity protein 2, org=Homo sapiens	MIA2	SFNMPSLDK	_SFNMPS[Phospho (STY)]LDK_	1.1.1.1.1.1.-.1.1.1.1.1	1250	(S1255)	1470.08	925.396	831.078	1384.88	1329.6	1077.95	745.141	260.634	1206.87	32.1	12.9	64.2	-1.17538	0.405029
P46100	Transcriptional regulator ATRX, org=Homo sapiens	ATRX	DFDSSEDEKHSK	_DFDS[Phospho (STY)]SEDEKHSK_	1.-.-.-.1.-.-.1.1.-.-.-	846	(S849)	8.14094	36.2527	15.7175	55.4278	13.8837	1.33522	1.8865	1.12941	5.06734	72.6	120	77.6	-1.17527	0.700496
Q96IZ0	PRKC apoptosis WT1 regulator protein, org=Homo sapiens	PAWR	STTSVSEEDVSSR	_STTSVS[Phospho (STY)]EEDVSSR_	1.1.1.1.1.1.-.1.1.-.1.1	228	(S233)	350.092	273.201	206.558	360.274	363.503	251.479	273.054	411.732	268.701	26	19.6	25.6	-1.17522	0.433567
Q06210	Glutamine--fructose-6-phosphate aminotransferase [isomerizing] 1, org=Homo sapiens	GFPT1	GSCNLSRVDSTTCLFPVEEK	_GSC[Carbamidomethyl (C)]NLSRVDS[Phospho (STY)]TTC[Carbamidomethyl (C)]LFPVEEK_	1.1.1.1.1.1.1.1.1.1.1.1	252	(C254,S261,C264)	281694	271804	237662	322302	288091	319356	285355	304413	304835	8.76	6.12	3.73	-1.17517	0.0685024
Q96QD9	UAP56-interacting factor, org=Homo sapiens	FYTTD1	ARSNENLDKIDMSLDDIIK	_ARS[Phospho (STY)]NENLDKIDMSLDDIIK_	1.1.1.1.1.1.1.1.1.1.1.1	21	(S23)	983.381	1179.58	1661.88	1435.96	1392.06	1666.47	1047.67	552.018	580.132	27.4	9.84	38.3	-1.17508	0.360106
Q8IWQ3	Serine/threonine-protein kinase BRSK2, org=Homo sapiens	BRSK2	NSFLGSPR	_NSFLGS[Phospho (STY)]PR_	1.2.2.1.1.2.2.2.1.1.2.2	484	(S489)	72116.6	72560.7	64797	79925.4	84807.8	81401.9	81401.6	81927.7	85411.1	6.24	3.05	2.63	-1.17501	0.0307359
P46100	Transcriptional regulator ATRX, org=Homo sapiens	ATRX	QSETVDQNSDSDEMLAILK	_QSETVDQNS[Phospho (STY)]DSDEMLAILK_	1.1.1.1.-.-.1.1.1.-.-.-	721	(S729)	1798.78	1368.58	1406.11	2044.49	1985.49	1343.75	1751.58	1895.79	1881.61	15.6	21.7	4.31	-1.17498	0.407703
Q9P1Y5	Calmodulin-regulated spectrin-associated protein 3, org=Homo sapiens	CAMSAP3	HPLLSSGGPQSPLR	_HPLLSSGGPQS[Phospho (STY)]PLR_	1.1.1.1.1.1.1.1.1.1.1.1	358	(S368)	11509.4	8261.29	9845.43	11135.2	12408.6	11252.8	12199.3	12050.7	11704.8	16.5	6.07	2.12	-1.17492	0.212622
Q92934	Bcl2-associated agonist of cell death, org=Homo sapiens	BAD	GLPRPKSAGTATQMR	_GLPRPKSAGT[Phospho (STY)]ATQMR_	-.-.-.-.-.-.-.1.1.-.-.1	128	(T137)	14.6522	11.4787	1.77747	1.49245	24.4298	6.86616	1.94055	1.5042	10.1177	72.1	110	107	-1.17485	0.957762
Q96PK6	RNA-binding protein 14, org=Homo sapiens	RBM14	GQPGNAYDGAGQPSAAYLSMSQGAVANANSTPPPYER	_GQPGNAYDGAGQPSAAYLSMSQGAVANANST[Phospho (STY)]PPPYER_	1.1.1.1.1.1.1.1.1.1.1.1	542	(T572)	49220.7	71067.4	51155	75404.6	80983.3	45032	70839.5	67271.8	69658.6	21.2	28.8	2.62	-1.17485	0.554211
Q00013	55 kDa erythrocyte membrane protein, org=Homo sapiens	MPP1	QGSLHVGDEILEINGTNVTNHSVDQLQK	_QGS[Phospho (STY)]LHVGDEILEINGTNVTNHSVDQLQK_	2.2.2.2.2.2.2.2.1.2.2.1	108	(S110)	6752.81	5199.17	3595.87	9352.6	5807.1	3105.92	3167.05	5111.42	3234.13	30.5	51.5	28.8	-1.1748	0.80892
P00519	Tyrosine-protein kinase ABL1, org=Homo sapiens	ABL1	ESGGSGFRSPHLWK	_ESGGSGFRS[Phospho (STY)]PHLWK_	1.1.1.1.-.1.1.1.1.1.1.1	675	(S683)	2314.9	2633.79	2445.5	2604.72	3092.32	2989.63	2631.95	2619.92	2989.43	6.5	8.88	7.64	-1.1748	0.0749464
Q99081	Transcription factor 12, org=Homo sapiens	TCF12	LGAHEGLSPTPFMNSNLMGK	_LGAHEGLS[Phospho (STY)]PTPFMNSNLMGK_	1.1.1.1.1.1.1.1.1.1.1.1	91	(S98)	21781.1	20851.6	20422.7	21506	26787.1	25774.6	25393.2	27230	26017.1	3.3	11.4	3.56	-1.17464	0.138056
Q01850	Cerebellar degeneration-related protein 2, org=Homo sapiens	CDR2	SPGKCDQEKPAPSFACLK	_S[Phospho (STY)]PGKC[Carbamidomethyl (C)]DQEKPAPSFAC[Carbamidomethyl (C)]LK_	1.1.1.-.1.1.1.1.-.-.1.-	145	(S145,C149,C160)	2129.54	2312.9	2941	4189.14	2448.45	2034.61	2114.01	3619.75	3106.75	17.3	39.6	26	-1.17455	0.646053
Q9BTX1	Nucleoporin NDC1, org=Homo sapiens	NDC1	KLNSPEETAFQTPK	_KLNS[Phospho (STY)]PEETAFQTPK_	2.2.-.1.2.1.2.1.-.2.2.1	403	(S406)	951.59	986.958	1340.98	1268.19	1316.92	1266.53	1116.74	1572.9	1295.59	19.7	2.23	17.3	-1.17445	0.25198
Q86Y91	Kinesin-like protein KIF18B, org=Homo sapiens	KIF18B	KLQVYEGGGQPPPQDLPGSPK	_KLQVYEGGGQPPPQDLPGS[Phospho (STY)]PK_	1.1.1.1.1.1.1.1.1.1.1.1	386	(S404)	10878.4	14538.6	13157.3	16393.7	15999.7	12901	13082.4	14738.1	14971.9	14.4	12.7	7.22	-1.17421	0.229558
Q5T6C5	Ataxin-7-like protein 2, org=Homo sapiens	ATXN7L2	KLSPGPTTLKR	_KLS[Phospho (STY)]PGPTTLKR_	1.1.1.1.1.1.1.1.1.1.1.1	573	(S575)	766.426	1027.3	731.358	1007.78	634.803	1322.38	855.803	898.742	422.508	19.2	34.8	36.3	-1.1742	0.629876
Q6NZY4	Zinc finger CCHC domain-containing protein 8, org=Homo sapiens	ZCCHC8	SLLKNSPR	_SLLKNS[Phospho (STY)]PR_	1.1.1.1.1.1.1.1.1.1.1.1	690	(S695)	301.595	338.541	362.751	366.58	280.33	530.504	326.209	395.914	482.69	9.21	32.4	19.5	-1.17403	0.563502
Q9Y2U5	Mitogen-activated protein kinase kinase kinase 2, org=Homo sapiens	MAP3K2	AQSYPDNHQEFSDYDNPIFEK	_AQS[Phospho (STY)]YPDNHQEFSDYDNPIFEK_	1.1.1.1.1.1.1.1.1.1.1.1	237	(S239)	6373.13	6649.84	4964.58	6290.65	7028	7797.79	6861.32	6708.05	6712.04	15.1	10.7	1.29	-1.17395	0.219031
Q9NPQ8	Synembryn-A, org=Homo sapiens	RIC8A	VIQPMGMSPR	_VIQPMGMS[Phospho (STY)]PR_	1.1.1.1.1.1.1.1.1.1.1.1	495	(S502)	33801.8	28509	26341.2	28180.1	37682.5	38203.4	37578.8	34602.8	37321.7	13	16.3	4.52	-1.17387	0.279817
P19838	Nuclear factor NF-kappa-B p105 subunit, org=Homo sapiens	NFKB1	TTSQAHSLPLSPASTR	_TTSQAHSLPLS[Phospho (STY)]PASTR_	1.2.1.1.1.1.2.1.1.1.2.1	897	(S907)	1304.9	843.359	1083.18	1036.89	1275	1481.38	1394.8	471.598	853.849	21.4	17.6	51.2	-1.17386	0.370416
Q14978	Nucleolar and coiled-body phosphoprotein 1, org=Homo sapiens	NOLC1	GKGSPRPQAPK	_GKGS[Phospho (STY)]PRPQAPK_	2.2.2.2.2.2.2.2.2.2.2.2	535	(S538)	629.332	854.938	635.495	1706.67	455.903	325.104	827.999	795.414	927.824	18.2	92	8.11	-1.17356	0.862388
P29966	Myristoylated alanine-rich C-kinase substrate, org=Homo sapiens	MARCKS	GEAAAERPGEAAVASSPSKANGQENGHVK	_GEAAAERPGEAAVASS[Phospho (STY)]PSKANGQENGHVK_	2.1.2.2.2.-.1.1.-.2.1.-	12	(S27)	36515.4	41971.2	41734.7	44977.8	52710.7	43387.5	38806.5	39937.9	46926.2	7.7	10.6	10.5	-1.17347	0.107666
Q7Z6E9	E3 ubiquitin-protein ligase RBBP6, org=Homo sapiens	RBBP6	FLPLNIRNSPFTR	_FLPLNIRNS[Phospho (STY)]PFTR_	2.1.1.1.1.1.1.2.1.2.1.2	865	(S873)	70562.4	68882.7	70900.5	63320.1	95879.3	87607.6	80929.3	81938.5	81617	1.54	20.6	0.633	-1.17334	0.369611
Q9UPQ0	LIM and calponin homology domains-containing protein 1, org=Homo sapiens	LIMCH1	SHSTEPNLSSFLNDPNPMK	_SHS[Phospho (STY)]TEPNLSSFLNDPNPMK_	1.1.1.2.1.1.2.2.1.1.2.-	469	(S471)	29568.7	30183.7	31983	36767.7	36907.3	33959.6	26551.5	26832.3	30070.1	4.1	4.64	7.03	-1.17332	0.0117929
Q86UE4	Protein LYRIC, org=Homo sapiens	MTDH	LSSQISAGEEKWNSVSPASAGK	_LSSQISAGEEKWNSVS[Phospho (STY)]PASAGK_	2.2.2.1.2.2.2.2.2.2.2.2	293	(S308)	2324.83	2535.33	2614.71	3171.56	2692.75	2904.98	3584.19	3123.04	3481.06	6.01	8.21	7.13	-1.17317	0.0593226
Q9H6F5	Coiled-coil domain-containing protein 86, org=Homo sapiens	CCDC86	QPEYSPESPR	_QPEYSPES[Phospho (STY)]PR_	2.1.1.2.-.-.1.1.2.1.1.2	106	(S113)	1321.51	835.09	1015.63	1451.64	1129.36	1140.36	957.979	1115.23	711.707	23.3	14.8	21.9	-1.17311	0.347733
Q9NRA8	Eukaryotic translation initiation factor 4E transporter, org=Homo sapiens	EIF4ENIF1	GNSSSPAPAASITSMLSPSFTPTSVIR	_GNSSSPAPAASITSMLS[Phospho (STY)]PSFTPTSVIR_	1.1.1.1.1.1.1.1.-.-.1.1	677	(S693)	508.175	541.961	500.715	475.068	525.087	819.024	565.749	539.643	628.315	4.25	30.6	7.89	-1.17302	0.516719
Q96JH7	Deubiquitinating protein VCPIP1, org=Homo sapiens	VCPIP1	APYSPTTSK	_APYS[Phospho (STY)]PTTSK_	-.-.-.1.-.-.-.1.-.-.1.1	765	(S768)	7360.92	5841.4	7473.66	8047.81	9747.99	6457.51	7780.19	7338.39	7708.24	13.2	20.4	3.12	-1.17302	0.357089
Q9Y4F9	Rho family-interacting cell polarization regulator 2, org=Homo sapiens	RIPOR2	CNSFIENSSALK	_C[Carbamidomethyl (C)]NS[Phospho (STY)]FIENSSALK_	1.2.1.1.1.1.2.1.1.2.2.1	35	(C35,S37)	7610.43	6805.71	7971.14	9028.32	9531.11	7700.25	8094.1	7981.08	8520.34	8	10.8	3.47	-1.17297	0.124243
O43524	Forkhead box protein O3, org=Homo sapiens	FOXO3	AALQTAPESADDSPSQLSK	_AALQTAPES[Phospho (STY)]ADDSPSQLSK_	1.1.1.1.1.1.1.1.1.1.1.1	272	(S280)	16.9753	14.6935	19.8109	14.2856	26.5486	19.5428	1725.84	1647.57	1684.31	14.9	30.6	2.32	-1.17283	0.546871
Q92625	Ankyrin repeat and SAM domain-containing protein 1A, org=Homo sapiens	ANKS1A	SESLSNCSIGKK	_SES[Phospho (STY)]LSNC[Carbamidomethyl (C)]SIGKK_	1.1.1.1.1.1.1.1.1.1.1.1	645	(S647,C651)	2511.43	2555.69	2294.7	3236.12	2585.97	2811.29	3351.24	2999.68	3343.66	5.69	11.5	6.21	-1.17272	0.124347
Q92538	Golgi-specific brefeldin A-resistance guanine nucleotide exchange factor 1, org=Homo sapiens	GBF1	GYTSDSEVYTDHGRPGK	_GYTS[Phospho (STY)]DSEVYTDHGRPGK_	2.1.1.2.1.2.2.2.2.2.2.2	1315	(S1318)	5482.93	4689.92	5879.04	6011.23	6266.49	6546.14	5614.56	5588.24	5471.43	11.3	4.26	1.37	-1.17269	0.122043
Q9NQX5	Neural proliferation differentiation and control protein 1, org=Homo sapiens	NPDC1	LTQKADYATAKAPGSPAAPR	_LTQKADYATAKAPGS[Phospho (STY)]PAAPR_	1.-.1.1.1.1.1.1.1.1.1.-	215	(S229)	97.0281	386.031	202.092	269.181	279.023	255.218	288.798	224.299	282.276	64.1	4.47	13.4	-1.17262	0.51893
Q12959	Disks large homolog 1, org=Homo sapiens	DLG1	NLSEIENVHGFVSHSHISPIK	_NLSEIENVHGFVSHSHIS[Phospho (STY)]PIK_	2.2.2.2.2.2.2.1.2.2.1.2	141	(S158)	5310.76	4688.19	5968.22	7662.8	5984.04	5075.92	6020.42	5789.82	5454.09	12	21	4.95	-1.17258	0.354403
Q9UPW0	Forkhead box protein J3, org=Homo sapiens	FOXJ3	IASSVNWSDVDLSQFQGLMESMR	_IASSVNWSDVDLSQFQGLMES[Phospho (STY)]MR_	1.1.-.-.-.1.1.1.-.1.-.1	469	(S489)	1.85574	37.9625	75.2537	29.3471	40.1708	65.4101	22.4171	36.8589	44.2596	95.7	41.1	32.2	-1.17256	0.517026
Q15464	SH2 domain-containing adapter protein B, org=Homo sapiens	SHB	HGSPEFCGILGER	_HGS[Phospho (STY)]PEFC[Carbamidomethyl (C)]GILGER_	2.2.2.2.2.2.2.2.2.2.2.2	386	(S388,C392)	9105.53	7206.5	9904.58	11178.2	10449.2	9112.82	9895.04	9757.78	9663.14	15.9	10.2	1.19	-1.17255	0.230244
Q01167	Forkhead box protein K2, org=Homo sapiens	FOXK2	AAAAAALSGAGTPPAGGGAGGGGAGGGGSPPGGWAVAR	_[Acetyl (Protein N-term)]AAAAAALSGAGT[Phospho (STY)]PPAGGGAGGGGAGGGGSPPGGWAVAR_	2.2.2.2.2.2.2.2.2.2.2.2	2	(T13)	45400.6	50189.7	42202.3	51487.7	57698.9	52365.8	51739.8	52523.5	56912.6	8.75	6.24	5.19	-1.17243	0.0663596
Q08AD1	Calmodulin-regulated spectrin-associated protein 2, org=Homo sapiens	CAMSAP2	RFSPSQVPIQTR	_RFS[Phospho (STY)]PSQVPIQTR_	2.2.-.1.2.2.1.2.1.2.1.2	1017	(S1019)	5767	6067.61	5871.78	6500.89	6695.88	7561.46	6361	6986.09	7613.3	2.59	8.16	8.96	-1.17236	0.0652486
Q96EY5	Multivesicular body subunit 12A, org=Homo sapiens	MVB12A	SCSPLAFSAFGDLTIK	_SC[Carbamidomethyl (C)]S[Phospho (STY)]PLAFSAFGDLTIK_	2.2.2.1.-.2.2.2.2.1.1.1	230	(C231,S232)	4183.66	5354.26	6315.45	4401.07	5503.25	8680.23	3849.95	3370.46	2000.23	20.2	35.9	31.2	-1.17228	0.607372
Q9UER7	Death domain-associated protein 6, org=Homo sapiens	DAXX	KLNLAPAATTSNEPSGNNPPTHLSLDPTNAENTASQSPR	_KLNLAPAATTSNEPSGNNPPTHLSLDPTNAENTASQS[Phospho (STY)]PR_	1.1.1.1.1.1.1.1.1.1.1.1	142	(S178)	3889.82	3474.87	3179.18	5210.72	4328.15	2820.96	4482.96	3695.96	3565.73	10.2	29.3	12.7	-1.17223	0.553166
P24928	DNA-directed RNA polymerase II subunit RPB1, org=Homo sapiens	POLR2A	YSPTSPTYSPTSPKYSPTSPTYSPTSPK	_YSPTSPTYSPTSPKY[Phospho (STY)]SPTSPTYSPTSPK_	-.-.-.-.-.-.1.1.-.-.-.-	1909	(Y1923)	9.18811	3.40579	4.16276	12.8102	3.94227	2.88834	1.62261	31.9084	12.9886	56.3	83.2	98.7	-1.17212	0.948674
O14841	5-oxoprolinase, org=Homo sapiens	OPLAH	GEAGTGTPVKGR	_GEAGTGT[Phospho (STY)]PVKGR_	1.1.1.1.-.1.1.1.1.1.-.-	145	(T151)	112.992	165.628	126.52	178.024	171.436	125.412	138.142	3.4191	22.775	20.2	18.1	133	-1.17212	0.370234
O75179	Ankyrin repeat domain-containing protein 17, org=Homo sapiens	ANKRD17	ATVPVAAATAAEGEGSPPAVAAVAGPPAAAEVGGGVGGSSR	_ATVPVAAATAAEGEGS[Phospho (STY)]PPAVAAVAGPPAAAEVGGGVGGSSR_	1.2.1.-.1.1.1.2.-.2.1.-	4	(S19)	6303.91	8804.51	5849.74	7799.78	8093.7	8670.9	8397.21	8264.53	7598.87	22.8	5.41	5.29	-1.17207	0.298512
Q9Y3T9	Nucleolar complex protein 2 homolog, org=Homo sapiens	NOC2L	SPDKPGGSPSASR	_SPDKPGGS[Phospho (STY)]PSASR_	2.2.2.2.2.2.-.1.1.2.2.2	49	(S56)	459.248	691.254	343.178	737.603	570.243	442.846	680.795	460.254	505.702	35.6	25.3	21.2	-1.17207	0.518989
Q07889	Son of sevenless homolog 1, org=Homo sapiens	SOS1	RHLPSPPLTQEVDLHSIAGPPVPPR	_RHLPS[Phospho (STY)]PPLTQEVDLHSIAGPPVPPR_	-.1.1.-.1.-.-.1.-.-.1.-	1271	(S1275)	9.81416	301.337	20.5171	163.305	86.9781	138.434	14.719	163.996	32.6387	150	30	116	-1.17201	0.381243
Q5JTD0	Tight junction-associated protein 1, org=Homo sapiens	TJAP1	AWPLPSSSRPQRSPK	_AWPLPSSSRPQRS[Phospho (STY)]PK_	1.1.-.1.1.1.-.1.1.1.1.-	519	(S531)	12904.8	22084.7	22442.8	24458.1	19894.9	22955.6	22771.9	23786.6	24093.8	28.2	10.4	2.94	-1.17196	0.418418
Q86YD1	Prostate tumor-overexpressed gene 1 protein, org=Homo sapiens	PTOV1	ARSAPPMEGAR	_ARS[Phospho (STY)]APPMEGAR_	2.2.2.2.2.2.2.2.2.2.2.2	51	(S53)	5174.52	5476.28	5375.47	6191.79	6192.22	6397.53	6421.32	6664.57	7047.43	2.88	1.9	4.7	-1.17192	0.00246021
Q96PX6	Coiled-coil domain-containing protein 85A, org=Homo sapiens	CCDC85A	HALGGSLEHLPR	_HALGGS[Phospho (STY)]LEHLPR_	1.1.1.1.1.1.1.1.1.1.1.1	342	(S347)	862.414	583.647	463.388	760.271	1041.27	435.854	1124.91	1032.63	656.675	32.2	40.6	26.4	-1.17175	0.699836
Q07889	Son of sevenless homolog 1, org=Homo sapiens	SOS1	HLDSPPAIPPRQPTSK	_HLDS[Phospho (STY)]PPAIPPRQPTSK_	1.1.1.1.1.1.1.1.1.1.1.1	1175	(S1178)	2634.85	2726.95	2470.56	3236.68	2869.06	3071.69	2670.58	2619.79	2805.84	4.97	6.02	3.56	-1.17173	0.0266053
Q03252	Lamin-B2, org=Homo sapiens	LMNB2	ATSSSSGSLSATGR	_ATSS[Phospho (STY)]SSGSLSATGR_	1.1.1.1.1.1.1.1.1.1.1.1	417	(S420)	10166.3	10099.4	8668.92	12713.7	12033.7	9155.09	9711.07	9803.63	9781.58	8.77	16.7	0.495	-1.17169	0.277657
O00522	Krev interaction trapped protein 1, org=Homo sapiens	KRIT1	NTASLNSR	_NTAS[Phospho (STY)]LNSR_	1.-.1.1.1.-.1.1.1.-.-.-	19	(S22)	322.495	283.1	240.979	362.656	350.565	278.676	2.32382	11.6355	1.17772	14.4	13.7	114	-1.17166	0.249886
Q9UQ35	Serine/arginine repetitive matrix protein 2, org=Homo sapiens	SRRM2	MGQAPSQSLLPPAQDQPRSPVPSAFSDQSR	_MGQAPSQSLLPPAQDQPRS[Phospho (STY)]PVPSAFSDQSR_	2.1.2.2.1.1.2.2.2.2.2.2	2431	(S2449)	82270.3	105223	69810.2	102124	103038	96309.4	91623.1	99432.5	97957.6	20.9	3.63	4.31	-1.17166	0.283737
Q96DR7	Rho guanine nucleotide exchange factor 26, org=Homo sapiens	ARHGEF26	TVHRSPLLLGAQR	_TVHRS[Phospho (STY)]PLLLGAQR_	1.1.1.1.1.1.1.1.1.1.1.1	76	(S80)	11595.1	9752.82	11621.4	10730.2	13221.6	14677.1	10270.4	12048.4	9224.29	9.75	15.5	13.6	-1.17166	0.243949
Q96NY9	Crossover junction endonuclease MUS81, org=Homo sapiens	MUS81	TSGGDHAPDSPSGENSPAPQGR	_TSGGDHAPDS[Phospho (STY)]PSGENSPAPQGR_	1.1.1.1.-.1.1.1.1.1.1.1	86	(S95)	1182.79	986.78	1192.78	1495.51	1274.62	1169.2	1313.63	1210.89	1609.99	10.4	12.7	15	-1.1716	0.175676
Q9UKE5	TRAF2 and NCK-interacting protein kinase, org=Homo sapiens	TNIK	LGSQPIRASNPDLR	_LGSQPIRAS[Phospho (STY)]NPDLR_	1.1.1.1.1.1.1.1.1.1.1.1	699	(S707)	19594.5	19095.8	20568.4	22373.6	24734.3	22318.4	23877.5	21804.1	21599.7	3.79	5.96	5.62	-1.17158	0.0233389
P20042	Eukaryotic translation initiation factor 2 subunit 2, org=Homo sapiens	EIF2S2	SGDEMIFDPTMSK	_S[Phospho (STY)]GDEMIFDPTMSK_	1.1.1.1.1.1.1.1.1.1.1.1	2	(S2)	2002.3	2368.52	1647.08	2285.86	1947.65	2816.81	1814.64	2126.04	2831.41	18	18.6	23.1	-1.17156	0.351489
Q99523	Sortilin, org=Homo sapiens	SORT1	SGYHDDSDEDLLE	_SGYHDDS[Phospho (STY)]DEDLLE_	1.1.1.-.1.1.1.-.-.1.-.1	819	(S825)	8081.16	6738.65	7386.59	7838.89	7569.28	10605.6	9354.59	8967.23	9950.67	9.07	19.4	5.26	-1.17145	0.302095
O43426	Synaptojanin-1, org=Homo sapiens	SYNJ1	ASPTLDFTER	_AS[Phospho (STY)]PTLDFTER_	1.1.1.1.1.1.1.1.1.1.1.1	1564	(S1565)	1012.82	1101.93	1309.92	1163.68	1315.93	1532.07	1318.1	1402.57	1509.63	13.4	13.8	6.81	-1.1714	0.224588
Q99618	Cell division cycle-associated protein 3, org=Homo sapiens	CDCA3	HAQDSDPRSPTLGIAR	_HAQDSDPRS[Phospho (STY)]PTLGIAR_	1.1.1.1.1.-.1.-.1.-.1.-	60	(S68)	14287.9	14436.5	15303.7	18382.9	16706.8	16484.6	12023.4	12691.6	13180.5	3.74	6.04	4.6	-1.17139	0.0245746
Q70Z53	Protein FRA10AC1, org=Homo sapiens	FRA10AC1	MHGHGGYDSDFSDDER	_[Acetyl (Protein N-term)]MHGHGGYDS[Phospho (STY)]DFSDDER_	1.1.1.1.1.1.1.1.1.1.1.1	1	(S9)	198.909	287.511	384.747	228.445	540.37	251.587	267.705	254.528	269.419	32	51.1	3.09	-1.17131	0.749077
Q7Z591	Microtubule organization protein AKNA, org=Homo sapiens	AKNA	SAEWWPGPAEDPQASAASGWPSAR	_S[Phospho (STY)]AEWWPGPAEDPQASAASGWPSAR_	1.1.1.1.1.1.-.-.1.1.1.1	507	(S507)	269.583	1076.29	202.044	399.036	454.507	959.496	692.111	560.528	780.946	94.3	51.1	16.4	-1.17128	0.578158
Q9NQL2	Ras-related GTP-binding protein D, org=Homo sapiens	RRAGD	IYIATDSTPVDMQTYELCCDMIDVVIDISCIYGLK	_IY[Phospho (STY)]IATDSTPVDMQTYELC[Carbamidomethyl (C)]C[Carbamidomethyl (C)]DMIDVVIDISC[Carbamidomethyl (C)]IYGLK_	1.-.1.1.-.-.-.-.-.-.1.-	269	(Y270,C286,C287,C298)	18.9437	2.20014	10.0091	0.261803	3.92619	32.298	3.55561	5.93271	8.86895	80.7	144	43.5	-1.17119	0.622856
Q5T8I3	EEIG family member 2, org=Homo sapiens	EEIG2	SSSFSELCHRR	_SSS[Phospho (STY)]FSELC[Carbamidomethyl (C)]HRR_	1.2.1.-.-.1.1.1.1.1.1.-	226	(S228,C233)	1672.4	1548.99	1601.7	1961.49	1750.54	1936.3	2126.79	2364.69	2532.92	3.85	6.12	8.72	-1.1711	0.0282856
Q9H5Y7	SLIT and NTRK-like protein 6, org=Homo sapiens	SLITRK6	QVDEQMRDNSPVHLQYSMYGHK	_QVDEQMRDNS[Phospho (STY)]PVHLQYSMYGHK_	2.1.2.2.2.2.2.1.2.2.2.2	643	(S652)	7703.32	7034.34	7693.39	9859.66	7474.13	8934.77	8941.42	8606.7	8543.28	5.13	13.7	2.46	-1.17108	0.192642
P50479	PDZ and LIM domain protein 4, org=Homo sapiens	PDLIM4	IHIDPEIQDGSPTTSR	_IHIDPEIQDGS[Phospho (STY)]PTTSR_	-.1.1.-.1.1.1.1.-.1.1.1	102	(S112)	424.512	397.38	526.704	439.557	604.776	534.942	408.184	272.325	892.431	15.2	15.8	62.2	-1.17105	0.281797
Q8TEW0	Partitioning defective 3 homolog, org=Homo sapiens	PARD3	SMDLGIADETK	_S[Phospho (STY)]MDLGIADETK_	-.-.1.-.-.-.-.1.1.-.1.1	852	(S852)	332.638	514.037	689.316	701.112	505.203	592.294	618.3	627.754	850.337	34.8	16.4	18.8	-1.17098	0.472519
P20700	Lamin-B1, org=Homo sapiens	LMNB1	AGGPTTPLSPTR	_AGGPTT[Phospho (STY)]PLS[Phospho (STY)]PTR_	1.1.1.1.1.1.1.-.1.1.1.1	15	(T20,S23)	10204.3	10604	11315.4	13134.2	10079.9	14399.6	12566.2	10792.5	11509.7	5.26	17.7	7.68	-1.1709	0.299691
Q96F81	Protein dispatched homolog 1, org=Homo sapiens	DISP1	VKPAGMQNSLPR	_VKPAGMQNS[Phospho (STY)]LPR_	2.2.2.2.2.2.2.2.2.2.2.2	1342	(S1350)	3992.14	3763.61	2670.71	3848.62	3897.17	4462.37	3857.33	4084.65	4200.13	20.3	8.38	4.31	-1.17088	0.306402
P07437	Tubulin beta chain, org=Homo sapiens	TUBB	ISVYYNEATGGKYVPR	_ISVYYNEAT[Phospho (STY)]GGKYVPR_	1.1.-.-.1.1.1.1.1.-.1.-	47	(T55)	1393.38	1248.83	1451.21	1201.6	1579.44	2011.88	1568.45	1197.17	1582.85	7.64	25.4	15.1	-1.17088	0.456381
Q8IWI9	MAX gene-associated protein, org=Homo sapiens	MGA	WLPSSPSGVAK	_WLPSS[Phospho (STY)]PSGVAK_	-.1.1.1.1.-.1.1.1.-.1.1	445	(S449)	18508.2	23306	21212.1	26104.2	26453.2	21238.6	20723.6	21856.8	21774.4	11.4	11.9	2.95	-1.17088	0.182708
P05787	Keratin, type II cytoskeletal 8, org=Homo sapiens	KRT8	ISSSSFSR	_ISS[Phospho (STY)]SSFSR_	1.1.1.1.1.1.1.-.1.1.1.1	33	(S35)	1355.93	1273.16	1516.04	1252.33	1938.81	1662.15	1230.69	2331.72	1844.4	8.94	21.3	30.6	-1.17084	0.381675
Q9UQ35	Serine/arginine repetitive matrix protein 2, org=Homo sapiens	SRRM2	MALPPQEDATASPPR	_MALPPQEDAT[Phospho (STY)]ASPPR_	2.1.1.2.2.2.2.2.2.2.2.2	1168	(T1177)	1.5108	16.0042	3.35794	15.6314	2.97795	5.82926	115008	25688.2	55780.2	113	81.5	69.4	-1.17083	0.66138
Q9C0C2	182 kDa tankyrase-1-binding protein, org=Homo sapiens	TNKS1BP1	ERGVGQADWTPDLGLR	_ERGVGQADWT[Phospho (STY)]PDLGLR_	1.1.1.1.1.-.1.1.-.1.1.1	1273	(T1282)	148.947	212.685	189.011	318.046	175.484	151.159	150.205	75.5455	301.04	17.6	42	65.4	-1.17079	0.680756
Q9BRD0	BUD13 homolog, org=Homo sapiens	BUD13	YEYDPDISPPRKK	_YEYDPDIS[Phospho (STY)]PPRKK_	2.2.2.2.2.2.2.1.2.1.2.2	318	(S325)	4879.9	8220.15	5276.37	7061.62	7327.39	7125.71	8286.73	6369.71	5075	29.8	1.93	24.6	-1.17078	0.372558
Q14847	LIM and SH3 domain protein 1, org=Homo sapiens	LASP1	GFSVVADTPELQR	_GFSVVADT[Phospho (STY)]PELQR_	1.1.1.1.1.1.1.1.-.1.1.1	97	(T104)	3230.79	2954.28	2716.64	2968.23	3460.62	3992.29	2868.8	3475.73	3244.39	8.67	14.7	9.58	-1.17069	0.214665
Q13555	Calcium/calmodulin-dependent protein kinase type II subunit gamma, org=Homo sapiens	CAMK2G	NFSAAKSLLNKK	_NFSAAKS[Phospho (STY)]LLNKK_	2.2.2.2.2.2.1.2.2.2.2.2	313	(S319)	2806.46	2042.3	1913.84	3066.14	2157.31	2692.98	1670.1	1818.78	2123.7	21.4	17.3	12.4	-1.17062	0.361461
P11137	Microtubule-associated protein 2, org=Homo sapiens	MAP2	VDHGAEIITQSPGR	_VDHGAEIITQS[Phospho (STY)]PGR_	1.-.1.1.1.1.1.1.1.-.1.-	1772	(S1782)	205558	138854	206084	214614	225661	204024	191649	207039	195140	21.1	5.04	4.08	-1.1704	0.317146
O60825	6-phosphofructo-2-kinase/fructose-2,6-bisphosphatase 2, org=Homo sapiens	PFKFB2	MRRNSFTPLSSSNTIR	_MRRNS[Phospho (STY)]FTPLSSSNTIR_	1.1.1.-.1.1.1.1.1.1.1.1	462	(S466)	2413.61	3088.17	1432.85	2386.79	1897.58	3830.92	2865.73	3008.46	3182.73	36	37.2	5.26	-1.17026	0.625942
Q96S53	Dual specificity testis-specific protein kinase 2, org=Homo sapiens	TESK2	TIWLSRSQSDIFSR	_TIWLS[Phospho (STY)]RSQSDIFSR_	1.-.-.-.1.-.-.1.-.1.-.1	361	(S365)	4.65238	2.34207	13.416	14.8495	3.82662	5.20875	1037.96	1071.85	1005.47	85.9	75.4	3.2	-1.17023	0.737664
Q8NEY8	Periphilin-1, org=Homo sapiens	PPHLN1	DNTFFRESPVGR	_DNTFFRES[Phospho (STY)]PVGR_	1.1.1.2.2.1.1.2.1.2.2.2	126	(S133)	100470	88222.4	89096.9	107835	115442	101778	95162.4	93482.5	99195.5	7.38	6.32	3.06	-1.17015	0.047736
P19338	Nucleolin, org=Homo sapiens	NCL	GFGFVDFNSEEDAKAAK	_GFGFVDFNS[Phospho (STY)]EEDAKAAK_	2.2.2.2.2.2.2.2.2.2.2.2	611	(S619)	1655.92	1462.3	1181.89	1696.55	1831.86	1502.81	1629.63	1754.64	1577.19	16.6	9.86	5.51	-1.17002	0.241734
Q15643	Thyroid receptor-interacting protein 11, org=Homo sapiens	TRIP11	DISLDSELHDLR	_DIS[Phospho (STY)]LDSELHDLR_	2.2.2.2.1.2.2.1.1.-.2.2	462	(S464)	629.685	693.796	859.098	899.62	800.957	852.995	585.549	851.873	654.677	16.3	5.8	19.8	-1.16998	0.20784
Q641Q2	WASH complex subunit 2A, org=Homo sapiens	WASHC2A	AVASPEATVSQTDENKAR	_AVAS[Phospho (STY)]PEATVSQTDENKAR_	1.1.1.1.1.1.1.1.1.1.1.1	495	(S498)	1562	1524.37	782.686	1632.34	1296.33	1597.8	1703.2	1366.88	1353.75	34.1	12.3	13.4	-1.16992	0.478515
Q9NQS7	Inner centromere protein, org=Homo sapiens	INCENP	TPSSPCPASK	_TPSS[Phospho (STY)]PC[Carbamidomethyl (C)]PASK_	1.1.1.1.1.1.1.1.1.1.1.1	478	(S481,C483)	668.458	676.239	565.432	857.405	729.07	648.188	690.738	702.276	793.799	9.71	14.2	7.75	-1.1699	0.205301
Q9NYV6	RNA polymerase I-specific transcription initiation factor RRN3, org=Homo sapiens	RRN3	ALENDFFNSPPR	_ALENDFFNS[Phospho (STY)]PPR_	1.1.1.1.1.1.1.1.1.1.1.1	36	(S44)	90.7287	230.168	61.8333	248.951	148.211	50.5757	323.841	280.005	96.6284	70.6	66.5	51.6	-1.16985	0.850745
Q9Y2I7	1-phosphatidylinositol 3-phosphate 5-kinase, org=Homo sapiens	PIKFYVE	SSSPIRLPEMSGGQTNR	_SSS[Phospho (STY)]PIRLPEMSGGQTNR_	1.1.1.1.-.1.1.1.1.1.-.1	1712	(S1714)	3334.55	3385.93	2422.76	4496.56	2739.03	3459.92	3380.53	3453.28	2958.22	17.8	24.8	8.19	-1.16977	0.460863
Q9H6Y2	WD repeat-containing protein 55, org=Homo sapiens	WDR55	TCEERPAEDGSDEEDPDSMEAPTR	_TC[Carbamidomethyl (C)]EERPAEDGS[Phospho (STY)]DEEDPDSMEAPTR_	1.1.1.1.1.1.1.1.1.1.1.1	4	(C5,S14)	1965.15	2032	1874.05	2123.32	2756.72	1987.59	1651.72	2242.53	1216.31	4.05	17.9	30.2	-1.16972	0.276323
Q5T5U3	Rho GTPase-activating protein 21, org=Homo sapiens	ARHGAP21	QLSHDHESVGPPSLDAQPNSK	_QLS[Phospho (STY)]HDHESVGPPSLDAQPNSK_	-.-.-.-.-.-.-.1.1.-.-.-	855	(S857)	4995.39	2707.46	3346.3	4500.55	4064.67	4359.14	2.63649	2.79014	14.908	32.1	5.16	104	-1.16972	0.403744
Q9NSV4	Protein diaphanous homolog 3, org=Homo sapiens	DIAPH3	QSLSPMSQRPVLK	_QSLS[Phospho (STY)]PMSQRPVLK_	2.2.2.2.2.2.2.2.1.2.2.2	1090	(S1093)	8365.13	7699.72	7190.95	8293.1	9005.04	9903.88	8395.15	8479.3	9315.62	7.6	8.9	5.83	-1.16969	0.0832349
Q9BQE4	Selenoprotein S, org=Homo sapiens	SELENOS	KPQEEDSPGPSTSSVLKR	_KPQEEDS[Phospho (STY)]PGPSTSSVLKR_	-.-.-.-.1.-.-.-.1.1.1.-	134	(S140)	288.788	364.799	426.076	447.237	487.85	327.683	496.835	319.158	436.822	19.1	19.8	21.6	-1.1696	0.401616
Q2KHT3	Protein CLEC16A, org=Homo sapiens	CLEC16A	SAAVETASLSPSLVPAR	_SAAVETASLS[Phospho (STY)]PSLVPAR_	2.2.1.1.-.2.2.1.1.1.2.2	971	(S980)	3535.41	3636.35	3223.49	3767.54	4773.95	3616.47	3717.56	3470.22	3587.05	6.21	15.5	3.45	-1.16957	0.218198
Q9UQ26	Regulating synaptic membrane exocytosis protein 2, org=Homo sapiens	RIMS2	MDRPSISVTSPMSPGMLR	_MDRPSISVTS[Phospho (STY)]PMSPGMLR_	1.1.1.1.1.-.1.1.-.1.1.-	782	(S791)	731.478	480.675	720.017	465.663	859.361	934.554	729.385	439.142	471.827	22	33.4	29.1	-1.16945	0.646663
Q86XL3	Ankyrin repeat and LEM domain-containing protein 2, org=Homo sapiens	ANKLE2	TSLPLSPVKTAPLFSNDR	_TSLPLS[Phospho (STY)]PVKTAPLFSNDR_	1.1.1.1.1.1.1.1.1.1.1.1	263	(S268)	931.473	561	676.791	1017.83	745.889	773.064	921.648	1148.14	848.957	26.2	17.7	16	-1.16942	0.403152
P18615	Negative elongation factor E, org=Homo sapiens	NELFE	SISADDDLQESSRRPQR	_SIS[Phospho (STY)]ADDDLQESSRRPQR_	1.1.1.1.1.1.1.1.1.1.1.1	113	(S115)	318.652	457.114	133.398	525.493	183.764	353.937	321.014	404.318	333.59	53.6	48.2	12.7	-1.16942	0.713808
Q9Y2K7	Lysine-specific demethylase 2A, org=Homo sapiens	KDM2A	RYEDDGISDDEIEGKR	_RYEDDGIS[Phospho (STY)]DDEIEGKR_	1.1.1.1.1.1.1.-.1.1.-.1	21	(S28)	3166.86	2806.54	2655.95	3533.38	3144.91	3413.04	2975.6	2913.67	2247.89	9.13	5.91	14.9	-1.16942	0.0736934
P22059	Oxysterol-binding protein 1, org=Homo sapiens	OSBP	TGSNISGASSDISLDEQYKHQLEETKK	_TGS[Phospho (STY)]NISGASSDISLDEQYKHQLEETKK_	1.1.1.1.-.1.-.-.-.1.1.1	377	(S379)	7967.21	8938.76	9316.63	11353.5	8975.72	10335.1	13431.9	10606.1	10630.4	7.96	11.7	14.1	-1.16938	0.145597
Q9NYF8	Bcl-2-associated transcription factor 1, org=Homo sapiens	BCLAF1	AEGEWEDQEALDYFSDKESGK	_AEGEWEDQEALDYFS[Phospho (STY)]DKESGK_	-.1.1.1.1.1.1.1.1.1.-.1	371	(S385)	20068.6	21339.1	23614.8	23609.9	31831.7	20592.9	25796.3	23054.4	22044.5	8.29	23	8.22	-1.16936	0.389244
P30291	Wee1-like protein kinase, org=Homo sapiens	WEE1	SVSLTIY	_SVS[Phospho (STY)]LTIY_	1.1.1.1.1.-.-.1.-.1.-.1	640	(S642)	8762.93	10133.7	8444	9797.12	10501.7	11671.9	7823.2	8732.69	7193.15	9.85	8.89	9.78	-1.16935	0.106433
Q15811	Intersectin-1, org=Homo sapiens	ITSN1	SAFTPATATGSSPSPVLGQGEK	_SAFTPATATGSSPS[Phospho (STY)]PVLGQGEK_	-.1.1.-.-.1.-.1.-.1.-.-	891	(S904)	3960.87	3327.38	4586.81	4118.1	5699.4	4068.06	4668.9	4509.03	4050.85	15.9	20	7.28	-1.1693	0.351986
Q0JRZ9	F-BAR domain only protein 2, org=Homo sapiens	FCHO2	LSGINEIPRPFSPPVTSNTSPPPAAPLAR	_LSGINEIPRPFS[Phospho (STY)]PPVTSNTS[Phospho (STY)]PPPAAPLAR_	1.1.1.1.1.1.1.1.1.1.1.1	477	(S488,S496)	17914.3	23769.6	21707.1	24827.7	18786.4	30507.3	28223	26238.9	29405.8	14.1	23.7	5.72	-1.16927	0.43889
O95757	Heat shock 70 kDa protein 4L, org=Homo sapiens	HSPA4L	LHGRSFDDPIVQTER	_LHGRS[Phospho (STY)]FDDPIVQTER_	1.1.1.1.1.1.1.1.1.1.1.1	70	(S74)	2446.11	1977.87	2278.25	2465.02	2509.4	2862.29	2116.99	2078.05	2686.25	10.6	8.33	14.8	-1.16927	0.118848
P52272	Heterogeneous nuclear ribonucleoprotein M, org=Homo sapiens	HNRNPM	GNFGGSFAGSFGGAGGHAPGVAR	_GNFGGS[Phospho (STY)]FAGSFGGAGGHAPGVAR_	1.1.1.1.1.1.1.1.1.1.1.1	628	(S633)	3279.67	4243.38	3769.55	3719.72	4699.51	4782.97	3280.1	3895.74	3952.89	12.8	13.4	10.1	-1.1691	0.231299
Q8IV50	LysM and putative peptidoglycan-binding domain-containing protein 2, org=Homo sapiens	LYSMD2	ADSSPALSLR	_[Acetyl (Protein N-term)]ADSS[Phospho (STY)]PALSLR_	1.1.1.1.1.1.1.1.1.1.1.1	2	(S5)	3988.97	4459.31	3193.85	3967.4	4530.74	5111.3	4730.61	4872.58	5295.59	16.5	12.6	5.92	-1.16898	0.26584
Q6PKG0	La-related protein 1, org=Homo sapiens	LARP1	KNTFTAWSDEESDYEIDDRDVNK	_KNTFTAWS[Phospho (STY)]DEESDYEIDDRDVNK_	-.1.-.-.-.1.-.-.1.1.1.1	620	(S627)	377.108	312.571	270.093	164.994	449.535	507.288	385.857	523.505	323.13	16.8	49	24.9	-1.16884	0.892241
P78312	Protein FAM193A, org=Homo sapiens	FAM193A	TEESKADSPPPSYPTQQAEQAPNTCECHVCK	_TEESKADS[Phospho (STY)]PPPSYPTQQAEQAPNTC[Carbamidomethyl (C)]EC[Carbamidomethyl (C)]HVC[Carbamidomethyl (C)]K_	1.1.1.1.-.1.1.1.1.1.1.-	386	(S393,C410,C412,C415)	541.681	666.294	498.082	729.556	865.462	398.998	422.991	730.883	445.552	15.4	36.1	32.2	-1.16879	0.688708
Q6ZRV2	Protein FAM83H, org=Homo sapiens	FAM83H	VPVPGPGSGGNGPEREGPEEPGLAK	_VPVPGPGS[Phospho (STY)]GGNGPEREGPEEPGLAK_	1.1.1.1.1.1.1.1.1.1.1.1	640	(S647)	3714.87	2370.87	3233.94	3663.15	3929.51	3299.13	4218.97	3991.14	3868.49	21.9	8.72	4.42	-1.16869	0.329316
Q8NFH5	Nucleoporin NUP35, org=Homo sapiens	NUP35	SIYDDISSPGLGSTPLTSR	_SIYDDISSPGLGS[Phospho (STY)]TPLTSR_	1.1.1.-.1.1.1.1.1.1.1.1	93	(S105)	1.49404	21.349	19.8799	10.7757	32.7673	6.38623	1148.49	1115.01	1088.84	77.7	84.9	2.68	-1.16868	0.699606
P46821	Microtubule-associated protein 1B, org=Homo sapiens	MAP1B	ESSPLYSPTFSDSTSAVK	_ESSPLYS[Phospho (STY)]PTFSDSTSAVK_	1.-.-.-.1.1.-.1.1.-.-.-	1791	(S1797)	8509.12	7503.79	7861.88	10086.3	9051.52	8762.28	8504.64	8429.83	9063.93	6.4	7.49	4	-1.1686	0.0518149
Q8IZT6	Abnormal spindle-like microcephaly-associated protein, org=Homo sapiens	ASPM	RIHFSPSEPK	_RIHFS[Phospho (STY)]PSEPK_	1.-.1.-.1.1.1.-.-.-.-.1	601	(S605)	801.474	710.744	808.251	868.993	931.99	910.65	24.5198	2.05883	5.54581	7.04	3.54	113	-1.16857	0.0444193
P85037	Forkhead box protein K1, org=Homo sapiens	FOXK1	QSPGPALAR	_QS[Phospho (STY)]PGPALAR_	1.1.1.1.1.1.1.1.1.1.1.1	100	(S101)	7854.83	5378.28	7548.96	8321.74	8705.64	7257.22	8051.46	7762.98	7843.34	19.5	9.27	1.89	-1.16854	0.301994
Q9UPU5	Ubiquitin carboxyl-terminal hydrolase 24, org=Homo sapiens	USP24	DSIPSEVDYETRQGVYSICLQLAR	_DSIPSEVDYETRQGVY[Phospho (STY)]SIC[Carbamidomethyl (C)]LQLAR_	1.1.1.1.1.1.1.1.1.1.1.1	1221	(Y1236,C1239)	339.391	435.187	250.106	398.503	553.303	245.5	368.517	2.79844	1.75827	27.1	38.6	170	-1.16846	0.681287
Q49MG5	Microtubule-associated protein 9, org=Homo sapiens	MAP9	MNDFHISDDEEKNPSK	_MNDFHIS[Phospho (STY)]DDEEKNPSK_	1.1.1.1.1.1.1.1.1.1.1.1	73	(S79)	806.355	751.469	661.799	1076.68	542.851	974.013	1109.78	577.93	515.537	9.86	32.8	44.5	-1.16846	0.644259
Q13427	Peptidyl-prolyl cis-trans isomerase G, org=Homo sapiens	PPIG	KFDHESSPGTDEDKSG	_KFDHESS[Phospho (STY)]PGT[Phospho (STY)]DEDKSG_	2.2.1.1.1.2.1.2.2.2.2.2	739	(S745,T748)	388.625	466.744	495.976	488.54	557.34	532.926	458.658	483.037	413.419	12.3	6.63	7.82	-1.16832	0.149247
Q96S99	Pleckstrin homology domain-containing family F member 1, org=Homo sapiens	PLEKHF1	QEEAEEQGAGSPGQPAHLAR	_QEEAEEQGAGS[Phospho (STY)]PGQPAHLAR_	1.1.1.1.1.1.1.1.1.1.1.1	217	(S227)	467.349	166.585	315.951	416.724	525.126	167.854	383.588	278.196	239.971	47.5	49.5	24.7	-1.16825	0.786097
Q6Y7W6	GRB10-interacting GYF protein 2, org=Homo sapiens	GIGYF2	PGTPSDHQSQEASQFER	_PGT[Phospho (STY)]PSDHQSQEASQFER_	1.1.1.1.1.1.1.-.1.1.-.1	380	(T382)	376.228	292.476	89.7363	431.106	343.324	111.599	192.102	199.846	319.215	58.3	55.9	30.1	-1.16823	0.791941
Q9UQ35	Serine/arginine repetitive matrix protein 2, org=Homo sapiens	SRRM2	CRSPGMLEPLGSSR	_C[Carbamidomethyl (C)]RS[Phospho (STY)]PGMLEPLGSSR_	2.2.2.2.2.2.2.2.2.2.2.2	2130	(C2130,S2132)	396605	477006	390780	510559	480069	486348	506294	468203	506100	11.4	3.27	4.44	-1.16813	0.121647
Q13428	Treacle protein, org=Homo sapiens	TCOF1	AASAPAKGTPGKGATPAPPGK	_AASAPAKGT[Phospho (STY)]PGKGATPAPPGK_	1.1.1.1.1.-.1.1.1.1.-.-	302	(T310)	909.256	400.847	649.503	745.984	770.771	772.26	444.103	7.17015	4.85546	38.9	1.93	166	-1.1681	0.470839
Q8N8S7	Protein enabled homolog, org=Homo sapiens	ENAH	TNTMNGSKSPVISR	_TNTMNGSKS[Phospho (STY)]PVISR_	1.-.-.-.1.-.1.1.-.1.1.-	500	(S508)	6793.47	9924.58	7057.31	13852.5	7157.04	6762.21	9364.04	8967.32	9389.32	21.9	43	2.56	-1.16809	0.689582
Q9Y6E0	Serine/threonine-protein kinase 24, org=Homo sapiens	STK24	LADFGVAGQLTDTQIKR	_LADFGVAGQLTDT[Phospho (STY)]QIKR_	-.1.1.1.1.-.1.1.-.1.1.1	172	(T184)	2932.06	2897.34	2908.06	3051.27	4070.53	3083.9	3363.6	2882.69	2804.01	0.611	17	10	-1.16804	0.261313
Q5T5U3	Rho GTPase-activating protein 21, org=Homo sapiens	ARHGAP21	TTSPPLSIPTTHLIHQPAGSR	_TTS[Phospho (STY)]PPLSIPTTHLIHQPAGSR_	1.1.2.1.2.1.1.1.-.2.1.1	317	(S319)	36490.9	33774.1	37188.5	41353.8	45191.8	38963.3	31607.2	36815	34755.1	5.04	7.51	7.63	-1.16803	0.0486573
Q12834	Cell division cycle protein 20 homolog, org=Homo sapiens	CDC20	EAAGPAPSPMR	_EAAGPAPS[Phospho (STY)]PMR_	1.1.1.1.1.1.1.1.1.1.1.1	34	(S41)	6109.43	4934.92	5885.11	5885.79	6009.34	7876.93	8481.48	8598.07	8476.31	11	16.9	0.808	-1.16791	0.267262
Q96JM3	Chromosome alignment-maintaining phosphoprotein 1, org=Homo sapiens	CHAMP1	KTSPASLDFPESQK	_KTS[Phospho (STY)]PASLDFPESQK_	2.2.2.2.2.2.2.2.2.2.2.2	457	(S459)	122472	115266	109841	133422	147798	124714	129718	125925	135146	5.47	8.62	3.56	-1.16789	0.0691246
Q86VQ6	Thioredoxin reductase 3, org=Homo sapiens	TXNRD3	LSSPGPSR	_LSSPGPS[Phospho (STY)]R_	1.1.1.1.1.1.1.-.-.1.1.1	40	(S46)	3399.6	3734.95	2811.92	4456.1	4067.93	3092.35	3087.31	3216.09	2625.27	14.1	18.1	10.4	-1.16789	0.340954
Q04726	Transducin-like enhancer protein 3, org=Homo sapiens	TLE3	NDAPTPGTSTTPGLR	_NDAPT[Phospho (STY)]PGTSTT[Phospho (STY)]PGLR_	-.-.1.-.-.-.1.-.-.-.1.1	324	(T328,T334)	18.0247	13.9736	1.52756	32.6531	3.74803	2.75185	12780.6	12410.2	14309.5	76.9	130	7.65	-1.16785	0.969873
P27987	Inositol-trisphosphate 3-kinase B, org=Homo sapiens	ITPKB	ARSPSPCPFR	_ARS[Phospho (STY)]PSPC[Carbamidomethyl (C)]PFR_	1.1.1.1.1.-.1.1.1.1.1.1	172	(S174,C178)	448.236	717.962	582.697	668.806	620.688	752.888	809.065	687.804	348.013	23.1	9.83	38.9	-1.16781	0.341186
Q01082	Spectrin beta chain, non-erythrocytic 1, org=Homo sapiens	SPTBN1	KLTGMERDLVAIEAK	_KLT[Phospho (STY)]GMERDLVAIEAK_	1.1.1.1.1.1.1.1.1.1.1.1	997	(T999)	592.165	626.42	588.228	509.755	530.58	1069.59	734.068	611.932	361.495	3.49	45.1	33.4	-1.16776	0.734141
P19338	Nucleolin, org=Homo sapiens	NCL	VAVATPAKK	_VAVAT[Phospho (STY)]PAKK_	1.1.1.1.1.1.1.1.1.1.1.1	72	(T76)	3010.27	2861.15	2787.93	2102.1	3597.55	4412.29	3146.11	3582.2	3388.16	3.93	34.8	6.48	-1.16775	0.669685
P42695	Condensin-2 complex subunit D3, org=Homo sapiens	NCAPD3	IAGSSPR	_IAGS[Phospho (STY)]SPR_	1.1.1.1.1.1.1.1.1.1.1.1	725	(S728)	3080.23	3309.66	2833.96	3547.95	3641.97	3580.25	3938.19	3881.74	4381.19	7.74	1.33	6.73	-1.16764	0.0688987
Q7Z6E9	E3 ubiquitin-protein ligase RBBP6, org=Homo sapiens	RBBP6	PSANRENFSPER	_PSANRENFS[Phospho (STY)]PER_	2.2.2.2.2.2.2.2.2.2.2.2	853	(S861)	12257.2	10524.7	8347.61	12670.9	14239.1	9436.91	11965.4	12185.1	12256.7	18.9	20.2	1.25	-1.1676	0.409286
Q14168	MAGUK p55 subfamily member 2, org=Homo sapiens	MPP2	TYETPPPSPGLDPTFSNQPVPPDAVR	_TY[Phospho (STY)]ETPPPSPGLDPTFSNQPVPPDAVR_	-.-.-.-.-.-.1.1.-.-.-.-	138	(Y139)	1.35927	1.42193	5.35605	1.08183	1.92841	6.49012	10.9252	8.05565	1.80693	84.4	91.9	67.3	-1.16751	0.903721
Q5JVS0	Intracellular hyaluronan-binding protein 4, org=Homo sapiens	HABP4	GALGSPVAAAGAAMQESFGCVVANR	_GALGS[Phospho (STY)]PVAAAGAAMQESFGC[Carbamidomethyl (C)]VVANR_	1.1.1.1.1.1.1.1.1.1.1.1	3	(S7,C22)	554.444	431.966	750.358	769.877	781.977	475.808	394.459	616.519	887.583	27.7	25.7	39	-1.16749	0.533289
Q13029	PR domain zinc finger protein 2, org=Homo sapiens	PRDM2	PLSPPKKK	_PLS[Phospho (STY)]PPKKK_	1.1.1.1.1.1.1.1.1.1.1.1	1482	(S1484)	8082.46	12944.7	9179.96	16456.5	6705.7	12102.1	11276	11645.6	12117.5	25.3	41.6	3.61	-1.16742	0.736919
Q13586	Stromal interaction molecule 1, org=Homo sapiens	STIM1	LPDSPALAK	_LPDS[Phospho (STY)]PALAK_	1.1.1.1.1.1.1.1.1.1.1.1	572	(S575)	3107.47	1998.39	2606.79	2617.65	3632.36	2752.45	3397.9	3396.06	3403.44	21.6	18.4	0.113	-1.16723	0.386385
Q8IYB3	Serine/arginine repetitive matrix protein 1, org=Homo sapiens	SRRM1	RRSPSLSSK	_RRS[Phospho (STY)]PS[Phospho (STY)]LSSK_	1.1.1.1.1.1.1.1.1.1.1.1	651	(S653,S655)	10496.7	12014.6	11214.4	14748.1	12930.7	11684.6	11191.1	12483.3	12338.1	6.75	11.7	5.9	-1.16716	0.140973
O75909	Cyclin-K, org=Homo sapiens	CCNK	RAVVVSPKEENK	_RAVVVS[Phospho (STY)]PKEENK_	2.2.2.2.2.2.2.2.2.2.2.2	335	(S340)	2168.71	1667.24	1725.85	2457.69	2359.7	1673.26	2157.5	2129.94	2029.99	14.8	19.8	3.19	-1.16701	0.381253
P33527	Multidrug resistance-associated protein 1, org=Homo sapiens	ABCC1	HHNSTAELQK	_HHNST[Phospho (STY)]AELQK_	-.-.-.-.-.-.1.-.-.1.-.1	927	(T931)	26.4204	19.0938	6.09357	3.5105	31.312	25.4012	86.8425	82.6915	163.237	59.8	73	40.9	-1.16695	0.971245
O15021	Microtubule-associated serine/threonine-protein kinase 4, org=Homo sapiens	MAST4	QLSEDGR	_QLS[Phospho (STY)]EDGR_	2.2.1.2.2.2.2.2.1.2.2.2	154	(S156)	253.565	184.101	198.084	235.953	245.655	260.244	194.985	116.647	131.927	17.3	4.94	28.1	-1.16689	0.229128
Q13435	Splicing factor 3B subunit 2, org=Homo sapiens	SF3B2	SSLGQSASETEEDTVSVSK	_SSLGQSAS[Phospho (STY)]ETEEDTVSVSK_	2.2.2.2.2.2.2.1.2.2.2.2	302	(S309)	1721.86	1329.28	1652.61	2136.93	2032.73	1318.83	1674.07	1504.94	1742.69	13.4	24.3	7.46	-1.16683	0.481892
Q07666	KH domain-containing, RNA-binding, signal transduction-associated protein 1, org=Homo sapiens	KHDRBS1	SGSMDPSGAHPSVR	_SGS[Phospho (STY)]MDPSGAHPSVR_	2.2.2.2.2.2.2.2.2.2.2.2	18	(S20)	223972	205311	203216	258065	222218	257664	191791	187075	201757	5.42	8.37	3.87	-1.16671	0.0708936
Q92834	X-linked retinitis pigmentosa GTPase regulator, org=Homo sapiens	RPGR	ERSPDSFSMRR	_ERS[Phospho (STY)]PDSFSMRR_	2.2.2.2.2.2.2.2.2.2.2.2	416	(S418)	580.192	575.455	519.436	492.651	418.801	1042.84	937.096	940.862	742.582	6.05	52.3	13	-1.16668	0.822707
O60583	Cyclin-T2, org=Homo sapiens	CCNT2	QGQSQAASSSSVTSPIKMK	_QGQSQAASSSSVTS[Phospho (STY)]PIKMK_	1.1.1.1.1.1.1.-.-.-.1.1	467	(S480)	2838.39	2575.8	2639.8	3723.09	2575.41	3097.61	8.00701	28.3479	1.06527	5.1	18.3	114	-1.16664	0.307866
Q8NFA0	Ubiquitin carboxyl-terminal hydrolase 32, org=Homo sapiens	USP32	LRLPQIGSK	_LRLPQIGS[Phospho (STY)]K_	1.1.1.1.1.1.1.1.1.1.1.1	1409	(S1416)	72.7133	48.4184	62.1168	53.7669	92.1905	67.8249	43.1616	117.79	66.7723	19.9	27.3	50.2	-1.16663	0.507771
Q8WYP5	Protein ELYS, org=Homo sapiens	AHCTF1	STPLASPSPSPGRSPQR	_STPLASPSPSPGRS[Phospho (STY)]PQR_	1.1.-.1.1.-.-.-.-.-.-.-	1209	(S1222)	36037.1	42444.3	38932.8	50225.4	43384.3	43368.2	41061.9	37776	42806.1	8.2	8.66	6.3	-1.16662	0.0863712
Q96T23	Remodeling and spacing factor 1, org=Homo sapiens	RSF1	LHRIETDEEESCDNAHGDANQPAR	_LHRIET[Phospho (STY)]DEEES[Phospho (STY)]C[Carbamidomethyl (C)]DNAHGDANQPAR_	2.2.2.2.2.2.2.2.2.2.2.2	1300	(T1305,S1310,C1311)	395.272	348.974	317.006	737.29	255.267	245.449	331.813	491.637	544.99	11.1	68.1	24.3	-1.16655	0.964423
Q9P2D0	Inhibitor of Bruton tyrosine kinase, org=Homo sapiens	IBTK	IDTTSSASWVAGSFSPVSPPVVDLR	_IDTTSSASWVAGSFSPVS[Phospho (STY)]PPVVDLR_	1.1.1.1.1.1.1.1.1.1.1.1	1099	(S1116)	2244.28	1761.02	1361.88	1629.52	2933.78	1696.51	2000.96	2000.71	1263.07	24.7	35.2	24.3	-1.16631	0.598994
Q9UJU6	Drebrin-like protein, org=Homo sapiens	DBNL	ASGANYSFHKESGR	_ASGANYSFHKES[Phospho (STY)]GR_	1.1.1.1.1.1.1.-.-.1.-.-	135	(S146)	40.7982	28.0782	117.42	56.2815	85.1574	75.8381	68.9087	1.89387	12.8847	77.8	20.3	129	-1.1663	0.525092
Q9UKK9	ADP-sugar pyrophosphatase, org=Homo sapiens	NUDT5	TRTWESVKR	_TRT[Phospho (STY)]WESVKR_	1.-.1.1.1.1.-.-.-.-.-.1	43	(T45)	253.952	336.112	383.09	334.778	343.094	457.102	17.0602	17.2592	365.688	20.1	18.1	151	-1.16628	0.373979
Q5VZK9	F-actin-uncapping protein LRRC16A, org=Homo sapiens	CARMIL1	FGLGTPEK	_FGLGT[Phospho (STY)]PEK_	1.-.1.-.-.-.1.-.-.1.-.1	1224	(T1228)	97.8072	99.1293	67.7945	72.5461	107.305	128.869	129.576	171.199	105.015	20.1	27.6	24.7	-1.16616	0.542478
O15143	Actin-related protein 2/3 complex subunit 1B, org=Homo sapiens	ARPC1B	IFSAYIK	_IFS[Phospho (STY)]AYIK_	1.-.1.1.1.1.1.1.1.1.1.1	168	(S170)	894.462	827.349	451.351	757.808	729.905	1046.35	532.809	3.70608	25.7494	33	20.7	160	-1.16607	0.507447
P20020	Plasma membrane calcium-transporting ATPase 1, org=Homo sapiens	ATP2B1	IEDSEPHIPLIDDTDAEDDAPTKR	_IEDS[Phospho (STY)]EPHIPLIDDTDAEDDAPTKR_	1.1.1.1.1.1.1.1.1.1.1.1	1152	(S1155)	10541.4	5899.9	7510.78	8509.64	12794.6	6625.13	3397.69	6711.72	6855.71	29.5	34	34.6	-1.16605	0.60115
O43513	Mediator of RNA polymerase II transcription subunit 7, org=Homo sapiens	MED7	VKTEPMDADDSNNCTGQNEHQR	_VKTEPMDADDS[Phospho (STY)]NNC[Carbamidomethyl (C)]TGQNEHQR_	1.1.1.1.1.1.1.-.1.1.1.1	184	(S194,C197)	82.2066	132.154	143.472	145.557	155.701	115.971	93.8141	73.994	229.437	27.3	14.8	63.9	-1.16599	0.438081
Q00403	Transcription initiation factor IIB, org=Homo sapiens	GTF2B	VGDSQNPLLSDGDLSTMIGK	_VGDSQNPLLS[Phospho (STY)]DGDLSTMIGK_	2.2.2.2.2.2.2.2.2.2.2.2	67	(S76)	1798.54	1638.55	1194.26	2106.75	1600.34	1692.94	1573.11	1184.54	1545.39	20.3	15	15.1	-1.16597	0.349706
Q9UKE5	TRAF2 and NCK-interacting protein kinase, org=Homo sapiens	TNIK	LGSQPIRASNPDLRR	_LGSQPIRAS[Phospho (STY)]NPDLRR_	2.2.2.2.2.2.2.2.2.2.2.2	699	(S707)	5539.58	4681.99	5145.8	5599.87	5773.97	6544.06	5759.08	5866.53	5871.45	8.38	8.41	1.09	-1.16597	0.0872074
Q96KB5	Lymphokine-activated killer T-cell-originated protein kinase, org=Homo sapiens	PBK	GLSHSPWAVKK	_GLSHS[Phospho (STY)]PWAVKK_	1.1.1.1.1.1.1.1.-.1.1.-	55	(S59)	1554.81	1324.25	1597.84	1472.56	1583.54	2163.5	1605.83	1694.37	1832.28	9.86	21.3	6.67	-1.1659	0.360307
O43752	Syntaxin-6, org=Homo sapiens	STX6	SMEDPFFVVK	_[Acetyl (Protein N-term)]S[Phospho (STY)]MEDPFFVVK_	1.1.1.1.1.1.1.1.1.1.1.1	2	(S2)	5144.69	4560.16	3523.48	3910.06	6082.44	5429.24	3718.24	3819.29	3935.48	18.6	21.7	2.84	-1.16581	0.4405
Q8N8S7	Protein enabled homolog, org=Homo sapiens	ENAH	QNSQLPAQVQNGPSQEELEIQR	_QNS[Phospho (STY)]QLPAQVQNGPSQEELEIQR_	1.1.2.2.2.1.2.2.1.2.2.2	123	(S125)	6392.69	5589.33	5995.53	7169.75	8466.86	5320.99	5314.25	5539.1	4930.5	6.7	22.6	5.85	-1.16576	0.42242
Q8NB49	Phospholipid-transporting ATPase IG, org=Homo sapiens	ATP11C	TFSDESNVL	_TFS[Phospho (STY)]DESNVL_	1.1.1.-.1.1.1.-.-.-.1.1	1124	(S1126)	2118.82	1798.98	1821.86	2033.28	2329.6	2327.85	2030.94	1869.23	1922.61	9.33	7.65	4.25	-1.1657	0.0918559
Q96MH2	Protein HEXIM2, org=Homo sapiens	HEXIM2	TSGAPGSPQTPPER	_TSGAPGS[Phospho (STY)]PQTPPER_	1.1.1.1.1.1.1.-.-.1.-.1	23	(S29)	2427.68	3364.38	3780.62	4318.27	3892.64	2947.41	3664.55	2991.78	3127.48	21.7	18.9	10.9	-1.16564	0.419425
Q12888	TP53-binding protein 1, org=Homo sapiens	TP53BP1	KNGSTAVAESVASPQK	_KNGSTAVAESVAS[Phospho (STY)]PQK_	1.1.-.-.1.-.1.1.-.-.1.1	1016	(S1028)	1171.07	1542.73	1147.03	1682.06	1304.03	1514.13	1606.92	1365.26	1794.31	17.2	12.6	13.5	-1.16561	0.266869
Q9Y2W1	Thyroid hormone receptor-associated protein 3, org=Homo sapiens	THRAP3	SPSELFAQHIVTIVHHVK	_SPS[Phospho (STY)]ELFAQHIVTIVHHVK_	1.1.1.1.1.1.1.1.-.1.1.1	622	(S624)	952.047	1222.59	847.418	835.011	1655.89	1031.62	467.266	678.261	719.875	19.2	36.5	21.8	-1.16561	0.628613
O75533	Splicing factor 3B subunit 1, org=Homo sapiens	SF3B1	KLSSWDQAETPGHTPSLR	_KLSSWDQAET[Phospho (STY)]PGHTPSLR_	3.2.2.1.2.3.2.2.1.2.2.2	214	(T223)	10825.7	8830.14	12487	11400.7	12779.2	13284.5	10358	9656.57	10460.8	17.1	7.81	4.31	-1.16556	0.247223
P27816	Microtubule-associated protein 4, org=Homo sapiens	MAP4	EVGLLKDMSPLSETEMALGKDVTPPPETEVVLIK	_EVGLLKDMS[Phospho (STY)]PLS[Phospho (STY)]ETEMALGKDVT[Phospho (STY)]PPPETEVVLIK_	1.1.1.1.1.1.1.1.1.1.1.1	499	(S507,S510,T521)	834.573	2472.67	1450.09	2092.38	1643.55	1808.96	989.835	1493.47	1079.32	52.2	12.3	22.6	-1.16555	0.520679
Q9NS56	E3 ubiquitin-protein ligase Topors, org=Homo sapiens	TOPORS	LQQTVPADASPDSK	_LQQTVPADASPDS[Phospho (STY)]K_	-.1.1.-.1.1.-.-.1.-.-.-	89	(S101)	40.689	7.33509	4.08956	1.04783	28.6089	31.0838	676.044	894.87	861.785	117	82.3	14.5	-1.16554	0.94924
Q9BYX2	TBC1 domain family member 2A, org=Homo sapiens	TBC1D2	AVSEGCASEDEVEGEA	_AVSEGC[Carbamidomethyl (C)]AS[Phospho (STY)]EDEVEGEA_	-.1.1.1.1.1.1.1.-.1.1.1	913	(C918,S920)	280.029	190.253	304.512	303.617	384.813	214.604	277.6	285.216	349.181	23.3	28.3	12.9	-1.16552	0.55153
P60228	Eukaryotic translation initiation factor 3 subunit E, org=Homo sapiens	EIF3E	LGHVVMGNNAVSPYQQVIEK	_LGHVVMGNNAVS[Phospho (STY)]PYQQVIEK_	2.2.2.1.2.2.1.2.2.2.2.2	388	(S399)	1069.92	1113.89	1189.77	1434.03	1446.79	1051	1258.08	1322.6	686.018	5.39	17.2	32.2	-1.16548	0.303934
Q9UPQ0	LIM and calponin homology domains-containing protein 1, org=Homo sapiens	LIMCH1	HGRDDSFDSLDSFGSR	_HGRDDS[Phospho (STY)]FDSLDSFGSR_	1.1.1.1.1.1.1.1.1.1.1.1	196	(S201)	8208.13	7738.69	8434.3	8872.36	8664.45	10877.8	8527.69	8064.36	8667.29	4.37	12.9	3.75	-1.16544	0.166512
Q12772	Sterol regulatory element-binding protein 2, org=Homo sapiens	SREBF2	SFTQVTLPSFSPSAASPQAPTLQVK	_SFTQVTLPSFSPS[Phospho (STY)]AAS[Phospho (STY)]PQAPTLQVK_	1.1.-.1.1.-.-.-.-.1.-.-	91	(S103,S106)	8.66235	68.81	19.5258	25.4799	42.5874	44.9718	14.2691	2.17973	9.52085	99.1	28.2	70.4	-1.16537	0.516398
Q3KP44	Ankyrin repeat domain-containing protein 55, org=Homo sapiens	ANKRD55	TQSLPPITLGNNFLTASHR	_TQS[Phospho (STY)]LPPITLGNNFLTASHR_	-.1.1.1.1.-.-.1.1.1.1.1	434	(S436)	261.045	378.294	325.104	335.488	353.662	434.627	381.17	255.767	345.893	18.3	14.1	19.7	-1.16521	0.30782
O75533	Splicing factor 3B subunit 1, org=Homo sapiens	SF3B1	GGDSIGETPTPGASKR	_GGDSIGET[Phospho (STY)]PTPGASKR_	1.1.1.1.1.1.1.1.-.1.1.1	319	(T326)	1654.77	1058.87	1504.25	1786.22	1663.56	1464.91	1158.84	1478.61	1083.13	22	9.9	16.9	-1.1652	0.347569
Q15154	Pericentriolar material 1 protein, org=Homo sapiens	PCM1	ILEDHGSPAGEIDDEDKDKDETETVK	_ILEDHGS[Phospho (STY)]PAGEIDDEDKDKDETETVK_	1.-.1.1.1.1.-.-.1.1.1.-	1724	(S1730)	4903.69	4434.2	4547.43	5870.9	5951.5	4356.6	6292.09	4730.01	3011.6	5.29	16.7	35.1	-1.16519	0.291095
P78344	Eukaryotic translation initiation factor 4 gamma 2, org=Homo sapiens	EIF4G2	MDRDPLGGLADMFGQMPGSGIGTGPGVIQDRFSPTMGR	_MDRDPLGGLADM[Oxidation (M)]FGQMPGSGIGTGPGVIQDRFS[Phospho (STY)]PTMGR_	-.-.1.1.-.-.1.-.-.1.-.1	363	(M374,S395)	1.18635	21.3485	30.2461	38.7807	6.93056	15.7872	6645.15	5089.48	4540.36	84.6	80.2	20.1	-1.16517	0.652453
Q16625	Occludin, org=Homo sapiens	OCLN	VDSPMAYSSNGK	_VDS[Phospho (STY)]PMAYSSNGK_	1.1.1.-.1.1.1.-.1.1.1.-	319	(S321)	602.732	479.827	990.433	1071.2	776.482	567.676	475.907	564.659	414.59	38.6	31.4	15.6	-1.16516	0.586786
Q8WXX5	DnaJ homolog subfamily C member 9, org=Homo sapiens	DNAJC9	KISLEDIQAFEK	_KIS[Phospho (STY)]LEDIQAFEK_	2.2.2.2.2.2.2.2.2.2.2.2	107	(S109)	4883.88	5342.41	5028.41	5439.22	7145.99	5188.68	5079.72	5250.33	4955.26	4.61	18	2.91	-1.16514	0.285062
Q07002	Cyclin-dependent kinase 18, org=Homo sapiens	CDK18	RASLSDIGFGKLETYVK	_RAS[Phospho (STY)]LSDIGFGKLETYVK_	-.-.-.-.-.-.1.1.-.-.-.-	130	(S132)	1939.8	2550.79	2057.51	2526.53	3008.45	2094.45	3479.02	1959.91	3113.38	14.9	18	27.8	-1.16514	0.330143
P53611	Geranylgeranyl transferase type-2 subunit beta, org=Homo sapiens	RABGGTB	GTPQKDVIIK	_[Acetyl (Protein N-term)]GT[Phospho (STY)]PQKDVIIK_	1.-.1.1.-.1.-.-.-.-.1.-	2	(T3)	3111.53	2894.22	3564.44	3901.53	3681.81	3567.19	3418.31	3231.1	3728.59	10.7	4.57	7.26	-1.16513	0.109817
O94851	[F-actin]-monooxygenase MICAL2, org=Homo sapiens	MICAL2	LKDKSFESFLQESR	_LKDKS[Phospho (STY)]FESFLQESR_	1.1.1.1.1.1.1.1.1.1.1.1	1664	(S1668)	2362.39	2375.12	2053.52	2604.25	2817.42	2490.67	2105.59	2142.21	2258.22	8.05	6.29	3.67	-1.16512	0.0661906
Q9Y618	Nuclear receptor corepressor 2, org=Homo sapiens	NCOR2	KLAPFSGVKQEQLSPR	_KLAPFSGVKQEQLS[Phospho (STY)]PR_	1.1.1.1.1.1.1.1.1.1.1.1	1160	(S1173)	2190.63	2474.13	1671.64	2535.91	2232.35	2614.17	2583.7	2346.86	3075.83	19.3	8.2	13.9	-1.16508	0.293443
Q9Y6X0	SET-binding protein, org=Homo sapiens	SETBP1	LMANSPSHLCEIGSLK	_LMANS[Phospho (STY)]PSHLC[Carbamidomethyl (C)]EIGSLK_	1.1.1.-.1.1.-.1.1.-.1.-	834	(S838,C843)	1242.39	947.086	1333.44	1338.1	1757.87	1008.11	21.6129	2.04926	14.8861	17.2	27.5	77.4	-1.16497	0.517901
Q96MT8	Centrosomal protein of 63 kDa, org=Homo sapiens	CEP63	AALQSQENLIHEAR	_AALQS[Phospho (STY)]QENLIHEAR_	1.1.-.1.1.1.1.1.-.1.1.1	274	(S278)	174.155	487.928	546.364	446.721	568.101	392.919	138.189	300.955	393.2	49.7	19.1	46.5	-1.16492	0.561864
Q13496	Myotubularin, org=Homo sapiens	MTM1	YNSHSLENESIKR	_YNSHS[Phospho (STY)]LENESIKR_	1.1.1.1.1.1.1.-.1.1.1.1	9	(S13)	670.706	456.133	282.371	458.487	664.335	518.77	526.692	563.607	557.268	41.4	19.3	3.59	-1.1649	0.519037
O15075	Serine/threonine-protein kinase DCLK1, org=Homo sapiens	DCLK1	SSQHGGSSTSLASTK	_SSQHGGS[Phospho (STY)]STSLASTK_	-.-.1.-.1.-.1.1.1.1.-.1	346	(S352)	2261.27	2247.19	2057.6	3296.39	2252.67	2099.72	2367.94	2778.69	2565.89	5.2	25.5	7.99	-1.1649	0.443595
Q9BUQ8	Probable ATP-dependent RNA helicase DDX23, org=Homo sapiens	DDX23	KRSSLSPGR	_KRSS[Phospho (STY)]LS[Phospho (STY)]PGR_	1.2.1.2.2.1.1.1.-.-.2.2	104	(S107,S109)	1505.02	1603.08	1841.57	1785.89	1748	2231.97	1831.94	1655.8	1840.26	10.5	14	5.87	-1.1649	0.206571
Q5T5P2	Sickle tail protein homolog, org=Homo sapiens	KIAA1217	GDAPVDKVELSEDSPNSEQDLEK	_GDAPVDKVELSEDS[Phospho (STY)]PNSEQDLEK_	1.1.1.1.1.1.1.1.1.1.1.1	1017	(S1030)	1719.23	1567.64	1593.7	1972.4	2127.17	1585.32	1817.29	1868.43	1658.74	4.98	14.7	6.14	-1.1648	0.234916
Q8IVT5	Kinase suppressor of Ras 1, org=Homo sapiens	KSR1	RLSHPGHFWK	_RLS[Phospho (STY)]HPGHFWK_	1.-.1.-.1.1.1.1.1.1.1.1	886	(S888)	364.208	321.194	572.801	333.284	415.345	716.886	486.699	214.721	589.065	32.1	41.3	45	-1.16477	0.674002
O95295	SNARE-associated protein Snapin, org=Homo sapiens	SNAPIN	AMLDSGIYPPGSPGK	_AMLDSGIYPPGS[Phospho (STY)]PGK_	-.-.-.-.1.1.1.1.1.-.1.-	122	(S133)	44187.6	49328.2	39885	48910.8	52468.5	53991.5	48526.4	54675.3	54636.5	10.6	5.03	6.73	-1.16469	0.110509
Q9NQX5	Neural proliferation differentiation and control protein 1, org=Homo sapiens	NPDC1	ADYATAKAPGSPAAPR	_ADYATAKAPGS[Phospho (STY)]PAAPR_	1.1.1.1.1.1.1.1.1.1.1.1	219	(S229)	205.209	673.56	305.329	444.034	619.583	315.443	572.219	307.14	433.66	62.5	33.2	30.3	-1.16465	0.588669
Q8TEU7	Rap guanine nucleotide exchange factor 6, org=Homo sapiens	RAPGEF6	GLIVYCVTSPK	_GLIVYC[Carbamidomethyl (C)]VTS[Phospho (STY)]PK_	1.1.1.1.1.1.-.1.1.1.1.1	1486	(C1491,S1494)	7966.99	6532.89	6627.13	6666.03	10016.8	7920.96	7052.24	7787.3	7529.75	11.4	20.6	5	-1.16456	0.364428
P51825	AF4/FMR2 family member 1, org=Homo sapiens	AFF1	LLSPLRDTPPPQSLMVK	_LLS[Phospho (STY)]PLRDTPPPQSLMVK_	2.2.2.1.2.1.1.1.2.2.1.1	748	(S750)	6528.67	5696.05	6037.52	5467.56	7766.23	8032.79	6094.59	6234.65	6606.92	6.88	19.9	4.2	-1.16451	0.376669
P25788	Proteasome subunit alpha type-3, org=Homo sapiens	PSMA3	YAKESLKEEDESDDDNM	_YAKESLKEEDES[Phospho (STY)]DDDNM_	1.1.1.1.1.1.1.1.1.1.1.1	239	(S250)	2423.13	4441.44	2950.86	3733.17	3051.76	4644.65	4074.28	3683.18	4337.99	32	21	8.17	-1.16445	0.479899
Q15154	Pericentriolar material 1 protein, org=Homo sapiens	PCM1	NVRSDISDQEEDEESEGCPVSINLSK	_NVRS[Phospho (STY)]DIS[Phospho (STY)]DQEEDEESEGC[Carbamidomethyl (C)]PVSINLSK_	-.1.1.1.1.1.1.1.1.-.1.1	1762	(S1765,S1768,C1779)	9870.03	11285.5	9048.63	11604.3	12462.1	11101.1	10653.6	12893.4	11545.7	11.2	5.87	9.64	-1.16433	0.121326
Q8NDI1	EH domain-binding protein 1, org=Homo sapiens	EHBP1	SIQEDTKKGNEEK	_S[Phospho (STY)]IQEDTKKGNEEK_	2.1.1.2.1.2.2.2.1.1.2.2	1035	(S1035)	336.626	500.54	429.38	547.844	394.197	532.619	407.16	412.159	397.29	19.5	17.2	1.87	-1.16432	0.379224
Q86WR0	Coiled-coil domain-containing protein 25, org=Homo sapiens	CCDC25	VENMSSNQDGNDSDEFM	_VENMSSNQDGNDS[Phospho (STY)]DEFM_	1.1.1.1.1.1.1.1.1.1.1.1	192	(S204)	7907.03	10998.2	6815.39	9270.56	10759.1	9917.12	9227.53	9707.02	10668.9	25.3	7.48	7.44	-1.16431	0.351314
Q9UQ35	Serine/arginine repetitive matrix protein 2, org=Homo sapiens	SRRM2	ARSRTPPSAPSQSR	_ARS[Phospho (STY)]RT[Phospho (STY)]PPSAPSQSR_	2.2.2.2.2.2.2.2.2.2.2.2	2405	(S2407,T2409)	32000.5	31879.9	29251	43233.3	34805.3	30392.4	30714.7	34743.6	34478.7	5.01	18.1	6.76	-1.16428	0.298056
P54274	Telomeric repeat-binding factor 1, org=Homo sapiens	TERF1	AEDVSSAAPSPR	_[Acetyl (Protein N-term)]AEDVSSAAPS[Phospho (STY)]PR_	1.-.1.1.1.1.1.1.1.1.1.1	2	(S11)	42355.4	38838.8	38382	45542.2	51093.3	42573.7	43359.6	44039.7	48516.9	5.45	9.32	6.18	-1.16419	0.0870466
Q9P1Y5	Calmodulin-regulated spectrin-associated protein 3, org=Homo sapiens	CAMSAP3	HPLLSSGGPQSPLRGSTGSLK	_HPLLSSGGPQS[Phospho (STY)]PLRGSTGSLK_	2.2.2.2.2.2.1.2.2.2.2.2	358	(S368)	6767.87	6311.51	6743.74	7054.82	6518.31	9503.68	8327.76	5848.15	7060.14	3.89	20.7	17.5	-1.16414	0.349414
O76021	Ribosomal L1 domain-containing protein 1, org=Homo sapiens	RSL1D1	ATNESEDEIPQLVPIGKK	_ATNES[Phospho (STY)]EDEIPQLVPIGKK_	2.2.2.2.2.2.2.2.2.2.2.2	357	(S361)	18584.4	23565.1	15056	24424	21394.1	20765.4	21150.2	22792.1	23257.2	22.4	8.81	4.94	-1.16393	0.329522
Q92547	DNA topoisomerase 2-binding protein 1, org=Homo sapiens	TOPBP1	NAVALSASPQLK	_NAVALSAS[Phospho (STY)]PQLK_	1.1.1.1.1.1.1.1.1.1.1.1	881	(S888)	7441.84	5288.01	6751.68	8021.45	8464.16	6189.12	8107.2	7611.3	8434.41	16.9	16	5.15	-1.16391	0.337319
Q15418	Ribosomal protein S6 kinase alpha-1, org=Homo sapiens	RPS6KA1	KAYSFCGTVEYMAPEVVNR	_KAYS[Phospho (STY)]FC[Carbamidomethyl (C)]GTVEYMAPEVVNR_	2.2.1.1.2.1.1.2.1.2.1.1	218	(S221,C223)	219202	206821	204970	227001	286075	221338	204532	198734	188148	3.68	14.6	4.21	-1.1639	0.211901
Q00839	Heterogeneous nuclear ribonucleoprotein U, org=Homo sapiens	HNRNPU	SSSPVNVK	_SSS[Phospho (STY)]PVNVK_	1.1.1.1.1.1.1.1.1.1.1.1	2	(S4)	1326.99	1499.54	1038.06	1423.66	1648.7	1425.6	1126.47	1258.25	1671	18.1	8.63	21	-1.16389	0.274832
Q9UPQ0	LIM and calponin homology domains-containing protein 1, org=Homo sapiens	LIMCH1	KDTDDIESPKR	_KDTDDIES[Phospho (STY)]PKR_	-.-.-.1.1.-.-.-.-.-.-.-	162	(S169)	3330.63	2085.8	2871.01	3294.22	3563.87	2786.43	2807.8	3381.59	3231.9	22.8	12.3	9.48	-1.16375	0.367337
Q9HC56	Protocadherin-9, org=Homo sapiens	PCDH9	FDWGPAPPTTFKPNSPDLAK	_FDWGPAPPTTFKPNS[Phospho (STY)]PDLAK_	1.1.1.1.1.1.1.-.1.1.-.1	918	(S932)	2779.29	2171.24	2516.98	2681.17	3193.44	2814.28	2655.52	2541.56	2887.23	12.3	9.18	6.54	-1.16356	0.164567
Q96QG7	Myotubularin-related protein 9, org=Homo sapiens	MTMR9	RQLAELETEDGMQESP	_RQLAELETEDGMQES[Phospho (STY)]P_	1.-.1.1.1.1.-.1.1.1.1.-	534	(S548)	2571.95	2012.22	1869.76	2579.96	2487.55	2441.7	2393.1	2145.23	2593.49	17.3	2.81	9.45	-1.16351	0.235336
O94988	Protein FAM13A, org=Homo sapiens	FAM13A	RRSPLLQPIIEGETASFFK	_RRS[Phospho (STY)]PLLQPIIEGETASFFK_	-.1.1.1.1.1.1.1.1.1.1.1	861	(S863)	193.194	465.366	940.868	424.492	304.886	1131.53	853.261	619.428	474.34	71	72	29.5	-1.16348	0.77737
Q7Z309	PABIR family member 2, org=Homo sapiens	PABIR2	GSATAESPVACSNSCSSFILMDDLSPK	_GSATAES[Phospho (STY)]PVAC[Carbamidomethyl (C)]SNSC[Carbamidomethyl (C)]SSFILMDDLSPK_	1.1.1.1.1.1.1.1.1.1.1.1	221	(S227,C231,C235)	7736.71	9331.15	7054.21	10239.5	10812.1	7012.92	8855.78	9078.33	8988.69	14.5	21.9	1.25	-1.16344	0.436715
Q2PPJ7	Ral GTPase-activating protein subunit alpha-2, org=Homo sapiens	RALGAPA2	SSSPAELDLKDDLQQTQGK	_SSS[Phospho (STY)]PAELDLKDDLQQTQGK_	2.1.2.1.2.1.2.1.1.1.2.1	819	(S821)	7798.51	7330.56	6426.56	8866.84	7266.46	8945.15	7388.43	7914.96	8370.68	9.71	11.3	6.23	-1.16343	0.167832
Q96DF8	Splicing factor ESS-2 homolog, org=Homo sapiens	ESS2	GLSPAMSPALQR	_GLSPAMS[Phospho (STY)]PALQR_	1.1.1.1.1.1.1.1.1.1.1.-	389	(S395)	7490.74	6248.72	5557.04	6085.06	8141.72	8220.95	5920.23	5936.19	6575.79	15.2	16.2	6.09	-1.16331	0.320046
Q5T4S7	E3 ubiquitin-protein ligase UBR4, org=Homo sapiens	UBR4	TKEGVGSPK	_TKEGVGS[Phospho (STY)]PK_	1.-.1.1.1.1.1.1.1.1.1.1	451	(S457)	257.902	298.824	306.21	316.925	390.307	296.613	303.979	404.379	221.169	9.05	14.7	29.6	-1.16329	0.221269
Q12986	Transcriptional repressor NF-X1, org=Homo sapiens	NFX1	RQDPQVVSPFSR	_RQDPQVVS[Phospho (STY)]PFSR_	1.1.1.1.1.1.1.-.1.1.1.1	319	(S326)	1444.14	1802.35	1341.26	1536.02	1889.24	1911.03	1682.61	1764.3	1655.82	15.8	11.8	3.32	-1.16316	0.249451
O60264	SWI/SNF-related matrix-associated actin-dependent regulator of chromatin subfamily A member 5, org=Homo sapiens	SMARCA5	QNLLSVGDYR	_QNLLS[Phospho (STY)]VGDYR_	1.1.1.1.1.1.1.1.-.1.1.1	133	(S137)	2734	2448.94	2170.3	2793.44	2815.42	2943.13	2343.21	2142.4	2346.57	11.5	2.84	5.13	-1.16302	0.13863
Q5TH69	Brefeldin A-inhibited guanine nucleotide-exchange protein 3, org=Homo sapiens	ARFGEF3	SGSTGSSLSVSVR	_SGS[Phospho (STY)]TGS[Phospho (STY)]SLSVSVR_	1.-.1.1.1.-.1.-.-.-.1.-	2095	(S2097,S2100)	779.985	753.347	808.537	1195.21	1038.7	489.695	1.31709	8.56406	19.9924	3.54	40.8	94.6	-1.16301	0.794952
O14639	Actin-binding LIM protein 1, org=Homo sapiens	ABLIM1	GVSMPNMLEPK	_GVS[Phospho (STY)]MPNMLEPK_	1.1.1.1.1.1.1.1.1.1.1.1	704	(S706)	13902.8	12827.7	10887.5	15552.4	13715.6	14480.9	13439.1	16213.7	17408.8	12.2	6.33	13	-1.16298	0.151903
Q6PCE3	Glucose 1,6-bisphosphate synthase, org=Homo sapiens	PGM2L1	AVAGVMITASHNRKEDNGYK	_AVAGVMITAS[Phospho (STY)]HNRKEDNGYK_	1.1.1.1.1.1.1.1.1.1.1.1	166	(S175)	9896.22	9341.29	10649.3	13474.7	12020.5	9262.45	11638	9968.29	11364.8	6.59	18.5	8.15	-1.16298	0.333515
Q13573	SNW domain-containing protein 1, org=Homo sapiens	SNW1	GPPSPPAPVMHSPSRK	_GPPS[Phospho (STY)]PPAPVMHS[Phospho (STY)]PSRK_	1.1.1.1.1.1.1.-.-.1.1.1	221	(S224,S232)	34966.8	39359.2	40199.6	49971.8	44719.3	38494.5	37228.8	41007.3	37572.1	7.36	12.9	5.41	-1.16293	0.18461
Q9NRL2	Bromodomain adjacent to zinc finger domain protein 1A, org=Homo sapiens	BAZ1A	LGLHVTPSNVDQVSTPPAAKK	_LGLHVTPSNVDQVST[Phospho (STY)]PPAAKK_	1.1.1.-.-.-.1.1.-.1.-.-	1533	(T1547)	1362.91	1128.09	1256.84	1385.81	1584.96	1387.65	14.7277	24.2584	12.6608	9.41	7.88	35.9	-1.16291	0.100646
Q14C86	GTPase-activating protein and VPS9 domain-containing protein 1, org=Homo sapiens	GAPVD1	SSSLEMTPYNTPQLSPATTPANK	_SSSLEMTPYNTPQLS[Phospho (STY)]PATTPANK_	-.-.1.1.-.1.-.1.1.1.1.-	452	(S466)	2484.43	2110.44	1430.29	2244.55	2330.02	2431.54	1827.7	1680.39	2093.08	26.6	4.01	11.2	-1.16281	0.395048
Q641Q2	WASH complex subunit 2A, org=Homo sapiens	WASHC2A	TKTVLSLFDEEEDKMEDQNIIQAPQK	_TKTVLS[Phospho (STY)]LFDEEEDKMEDQNIIQAPQK_	1.-.-.-.1.-.1.-.1.-.-.-	797	(S802)	19.7485	27.9739	4.79836	17.1065	21.5304	22.4346	27.3881	4.22574	1.07764	67.1	14	132	-1.16281	0.556246
Q9Y467	Sal-like protein 2, org=Homo sapiens	SALL2	GDSEEASGAEEEVGTVAAAATAGK	_GDSEEAS[Phospho (STY)]GAEEEVGTVAAAATAGK_	1.-.1.1.-.1.1.1.-.-.-.1	800	(S806)	802.501	678.246	637.742	1372.04	605.298	485.809	37.5551	9.54909	7.08368	12.2	58.6	93.7	-1.16269	0.889879
Q96CX2	BTB/POZ domain-containing protein KCTD12, org=Homo sapiens	KCTD12	EGSLGDELLPLGYSEPEQQEGASAGAPSPTLELASR	_EGS[Phospho (STY)]LGDELLPLGYSEPEQQEGASAGAPSPTLELASR_	2.2.2.2.2.2.2.2.2.2.2.1	149	(S151)	9292.02	12692.9	8763.97	11723.1	13519.6	10506.8	10215	10592.3	8039.62	20.8	12.7	14.3	-1.16263	0.318632
Q27J81	Inverted formin-2, org=Homo sapiens	INF2	RSSWYVDASDVLTTEDPQCPQPLEGAWPVTLGDAQALKPLK	_RSSWY[Phospho (STY)]VDASDVLTTEDPQC[Carbamidomethyl (C)]PQPLEGAWPVTLGDAQALKPLK_	1.-.1.1.1.-.1.-.1.1.-.1	1075	(Y1079,C1093)	416.692	2488.49	1143.07	797.309	1266.11	2642.7	653.64	630.891	430.575	77.9	61.1	21.5	-1.16251	0.690043
Q9H147	Deoxynucleotidyltransferase terminal-interacting protein 1, org=Homo sapiens	DNTTIP1	GRQAEEECAHRGSPLPK	_GRQAEEEC[Carbamidomethyl (C)]AHRGS[Phospho (STY)]PLPK_	2.2.2.2.2.2.2.2.2.2.2.2	149	(C156,S161)	1132.34	1760.18	1325.1	1817.68	1400.31	1684.94	1724.8	1507.43	1394.63	22.9	13	10.9	-1.16249	0.355722
Q5VZM2	Ras-related GTP-binding protein B, org=Homo sapiens	RRAGB	MEESDSEKTTEKENLGPR	_[Acetyl (Protein N-term)]MEES[Phospho (STY)]DSEKTTEKENLGPR_	1.1.1.1.1.1.1.1.1.1.1.1	1	(S4)	4558.34	6105.48	6739.06	6443.71	7135.75	6650.79	6485.08	6587.72	4618.49	19.3	5.27	18.8	-1.16247	0.297622
Q96HB5	Coiled-coil domain-containing protein 120, org=Homo sapiens	CCDC120	AAGGGAGSPPAPLAPSASGPPVCK	_AAGGGAGS[Phospho (STY)]PPAPLAPSASGPPVC[Carbamidomethyl (C)]K_	1.1.1.1.1.-.1.-.1.1.1.-	369	(S376,C391)	3039.4	2014.86	2482.15	3399.03	2711.02	2648.83	2661.17	3412.58	2928.43	20.4	14.3	12.7	-1.16221	0.339376
Q9H4L7	SWI/SNF-related matrix-associated actin-dependent regulator of chromatin subfamily A containing DEAD/H box 1, org=Homo sapiens	SMARCAD1	DTVIIVSEPSEDEESQGLPTMAR	_DTVIIVS[Phospho (STY)]EPS[Phospho (STY)]EDEESQGLPTMAR_	1.1.-.1.1.1.1.-.1.1.1.-	118	(S124,S127)	3049.36	3081.8	1687.07	3019.24	3209.3	2857.81	2972.31	2070.77	2649.25	30.5	5.81	17.8	-1.1622	0.449892
Q9H898	Zinc finger matrin-type protein 4, org=Homo sapiens	ZMAT4	MDTAPVVASPYQR	_MDTAPVVAS[Phospho (STY)]PYQR_	1.1.1.1.1.1.1.1.1.-.-.-	128	(S136)	2613.59	2114.17	2814.49	2560.92	3519.04	2685.47	3.16368	3.74203	1.14865	14.3	17.8	50.7	-1.16218	0.324434
Q92974	Rho guanine nucleotide exchange factor 2, org=Homo sapiens	ARHGEF2	SVSTTNIAGHFNDESPLGLRR	_SVSTTNIAGHFNDES[Phospho (STY)]PLGLRR_	1.1.1.-.1.1.1.1.1.1.1.1	149	(S163)	1599.46	1543.28	1582.03	1860.53	1764.38	1866.05	2581.44	2072.79	2105.24	1.83	3.12	12.6	-1.16216	0.00451168
O43395	U4/U6 small nuclear ribonucleoprotein Prp3, org=Homo sapiens	PRPF3	FEEVEEEPEVIPGPPSESPGMLTK	_FEEVEEEPEVIPGPPSES[Phospho (STY)]PGMLTK_	-.-.-.-.-.-.-.-.-.1.-.1	116	(S133)	11.9271	15.3221	1.79669	10.5697	4.68604	18.4985	2901.36	2977.08	3074.55	72.7	61.6	2.91	-1.1621	0.690535
Q8TCU4	Centrosome-associated protein ALMS1, org=Homo sapiens	ALMS1	SGSFYQLALLGSQIPEEALR	_SGS[Phospho (STY)]FYQLALLGSQIPEEALR_	-.-.1.1.-.-.-.-.-.-.1.1	1530	(S1532)	429.78	32.267	1.31933	3.89517	2.44479	532.139	249.523	217.29	250.936	155	170	7.95	-1.1621	0.867212
Q86X27	Ras-specific guanine nucleotide-releasing factor RalGPS2, org=Homo sapiens	RALGPS2	KCHSLGYNFIHK	_KC[Carbamidomethyl (C)]HS[Phospho (STY)]LGYNFIHK_	2.1.2.-.2.2.2.2.2.2.2.1	340	(C341,S343)	1034.08	903.765	978.289	1024.63	1175.31	1188.79	1031.08	1024.05	910.102	6.73	8.07	6.87	-1.16206	0.0750737
Q13443	Disintegrin and metalloproteinase domain-containing protein 9, org=Homo sapiens	ADAM9	HVSPVTPPREVPIYANR	_HVS[Phospho (STY)]PVT[Phospho (STY)]PPREVPIYANR_	1.1.1.1.1.1.-.1.1.1.1.1	756	(S758,T761)	11902.5	12537.9	9822.32	13450.7	13142.9	13220.7	9901.58	10797.7	10643.3	12.4	1.21	4.59	-1.16203	0.170114
Q6DN12	Multiple C2 and transmembrane domain-containing protein 2, org=Homo sapiens	MCTP2	LCSSHSPLRK	_LC[Carbamidomethyl (C)]SSHS[Phospho (STY)]PLRK_	1.1.1.-.-.1.-.1.-.1.-.1	864	(C865,S869)	323.847	223.794	248.348	296.637	274.505	353.814	369.631	374.295	385.972	19.7	13.3	2.23	-1.16202	0.312307
Q99700	Ataxin-2, org=Homo sapiens	ATXN2	RMSSEGPPRMSPK	_RMSSEGPPRMS[Phospho (STY)]PK_	1.1.1.1.1.1.1.1.1.1.1.1	614	(S624)	10759.5	11376.3	9764.12	10775.5	13051.4	13238.5	12696.1	13454.3	13136.7	7.65	11.1	2.91	-1.16193	0.148538
Q9Y4E1	WASH complex subunit 2C, org=Homo sapiens	WASHC2C	GLFSDEEDSEDLFSSQSASNLK	_GLFS[Phospho (STY)]DEEDSEDLFSSQSASNLK_	1.1.1.1.1.1.1.1.1.1.1.1	536	(S539)	4203.43	4078.56	3862.95	4366.34	4729.68	5014.08	4469.42	4043.44	4443.94	4.25	6.9	5.53	-1.16181	0.0439807
Q3KQU3	MAP7 domain-containing protein 1, org=Homo sapiens	MAP7D1	TPPEPRPSPEGDPSPPPPPMSALVPDTPPDTPPAMK	_TPPEPRPSPEGDPSPPPPPMS[Phospho (STY)]ALVPDTPPDTPPAMK_	1.1.-.1.-.1.-.-.1.-.1.1	21	(S41)	4430.3	2572.15	2108.07	3322.21	3276.83	3985.46	4625.95	3411.38	4785.03	40.5	11.2	17.6	-1.16179	0.472129
Q03188	Centromere protein C, org=Homo sapiens	CENPC	SWITIPR	_S[Phospho (STY)]WITIPR_	1.1.1.1.1.1.1.1.1.1.1.1	316	(S316)	247.734	305.23	288.993	271.239	330.906	375.923	325.497	362.057	339.623	10.6	16.1	5.38	-1.16166	0.281613
Q5SRE5	Nucleoporin NUP188, org=Homo sapiens	NUP188	RGAPSSPATGVLPSPQGK	_RGAPSSPATGVLPS[Phospho (STY)]PQGK_	1.1.1.1.1.1.1.1.1.1.1.1	1704	(S1717)	1762.87	2334.01	1749.06	2582.18	2107.14	2101.33	1194.19	1910.37	1191.59	17.1	12.2	28.9	-1.1616	0.263781
Q7Z4V5	Hepatoma-derived growth factor-related protein 2, org=Homo sapiens	HDGFL2	KRSEGFSMDR	_KRS[Phospho (STY)]EGFSM[Oxidation (M)]DR_	1.1.1.1.1.1.1.1.1.1.1.1	452	(S454,M459)	175.605	205.932	362.858	375.786	280.498	208.361	215.188	344.779	278.534	40.5	29.1	23.2	-1.16154	0.572742
Q8IZJ1	Netrin receptor UNC5B, org=Homo sapiens	UNC5B	GPVYALQDSTDKIPMTNSPLLDPLPSLK	_GPVYALQDSTDKIPMTNS[Phospho (STY)]PLLDPLPSLK_	2.2.2.1.2.1.2.1.1.2.2.2	454	(S471)	7245.22	7332.81	7059.95	6360.56	8113.93	10657.9	7162.63	6363.41	6672.74	1.93	25.8	5.99	-1.16149	0.482385
O43379	WD repeat-containing protein 62, org=Homo sapiens	WDR62	RPSSVGELASLGQELQAITTATTPSLDSEGQEPALR	_RPSS[Phospho (STY)]VGELASLGQELQAITTATTPSLDSEGQEPALR_	1.-.-.-.1.-.1.1.1.-.1.-	1246	(S1249)	4.25026	23.3218	1.2368	13.624	18.087	1.74934	7.66775	7.0466	1.10061	125	75.7	68.8	-1.16146	0.728847
Q7Z460	CLIP-associating protein 1, org=Homo sapiens	CLASP1	SVSTTGSLQR	_SVSTTGS[Phospho (STY)]LQR_	1.1.1.1.1.1.1.1.1.1.1.1	588	(S594)	931.683	1008.99	787.337	1123.1	1036.83	1008.03	1067.02	1077.88	1072.13	12.4	5.67	0.507	-1.16127	0.158373
Q9UDY2	Tight junction protein ZO-2, org=Homo sapiens	TJP2	SNPSAVAGNETPGASTK	_SNPSAVAGNET[Phospho (STY)]PGASTK_	1.-.1.1.-.-.1.-.-.1.-.-	1017	(T1027)	1124.28	1282.92	1048.38	1412.65	1373.2	1227.03	1356.61	1357.47	1295.83	10.4	7.31	2.64	-1.16127	0.114278
Q96JM2	Zinc finger protein 462, org=Homo sapiens	ZNF462	GVEGPQGSPRPPAPIQQLNR	_GVEGPQGS[Phospho (STY)]PRPPAPIQQLNR_	1.1.1.1.1.1.1.1.1.1.1.1	1159	(S1166)	3024.82	3168.73	3177.58	3936.53	3557.68	3386.8	3652.18	3531.16	3471.67	2.75	7.76	2.59	-1.16112	0.0656952
Q86TI0	TBC1 domain family member 1, org=Homo sapiens	TBC1D1	QLQAYEVEYHVLQEELIDSSPLSDNQR	_QLQAYEVEYHVLQEELIDSS[Phospho (STY)]PLSDNQR_	-.1.-.-.-.1.-.-.-.1.-.1	1053	(S1072)	1.36176	16.761	122.066	5.95778	116.932	39.8846	151.121	79.8567	45.4678	141	105	58.5	-1.16111	0.653404
Q8N2M8	CLK4-associating serine/arginine rich protein, org=Homo sapiens	CLASRP	RDSPTYDPYK	_RDS[Phospho (STY)]PTYDPYK_	2.1.2.1.2.2.1.1.2.2.1.1	292	(S294)	1275.91	897.836	1167.42	1374.93	1281.44	1223.01	1299.82	700.991	890.177	17.5	5.93	31.8	-1.16109	0.267462
Q66K14	TBC1 domain family member 9B, org=Homo sapiens	TBC1D9B	KASVVDPSTESSPAPQEGSEQPASPASPLSSR	_KASVVDPSTESSPAPQEGSEQPASPAS[Phospho (STY)]PLSSR_	1.1.1.1.1.1.1.1.1.1.1.1	409	(S435)	1896.23	2159.73	1441.78	2172.19	2479.09	1731.91	1929.78	1888.15	2281.27	19.8	17.7	10.6	-1.16106	0.39188
Q9BWU1	Cyclin-dependent kinase 19, org=Homo sapiens	CDK19	LGPSGANSGGPVMPSDYQHSSSR	_LGPSGANS[Phospho (STY)]GGPVMPSDYQHSSSR_	1.1.1.1.1.1.1.1.1.1.1.1	442	(S449)	2777.94	3324.51	2436.58	3389.81	3630.64	2893.87	1291.79	2470.19	3495.01	15.7	11.4	45.6	-1.16106	0.25014
Q8NEY1	Neuron navigator 1, org=Homo sapiens	NAV1	QKSLTNLSFLTDSEKK	_QKS[Phospho (STY)]LTNLSFLTDSEKK_	2.2.2.2.2.1.2.2.1.2.2.2	88	(S90)	14345.5	13820.8	11658.5	16813.4	14641.4	14783.5	15272.1	15093.3	11964.4	10.7	7.88	13.2	-1.16104	0.132308
P41236	Protein phosphatase inhibitor 2, org=Homo sapiens	PPP1R2	YRIQEQESSGEEDSDLSPEEREK	_YRIQEQES[Phospho (STY)]S[Phospho (STY)]GEEDSDLSPEEREK_	-.-.1.1.1.-.-.1.-.1.-.-	114	(S121,S122)	6215.64	8685.28	6281.39	8746.86	8269.8	7575.85	8838.85	8181.89	6338.34	19.9	7.18	16.6	-1.16099	0.280443
Q8NEZ4	Histone-lysine N-methyltransferase 2C, org=Homo sapiens	KMT2C	NSENKESIPSLPQSPMR	_NSENKESIPSLPQS[Phospho (STY)]PMR_	2.2.1.1.1.1.2.2.1.2.2.2	4254	(S4267)	922.514	456.602	1201.73	1231.8	933.712	830.629	1028.33	956.286	511.419	43.8	20.9	33.6	-1.16091	0.551545
Q14151	Scaffold attachment factor B2, org=Homo sapiens	SAFB2	LSEGRGLPPPPR	_LS[Phospho (STY)]EGRGLPPPPR_	-.-.1.-.-.-.1.-.-.1.1.-	831	(S832)	1600.38	1895.64	1483.11	1549.5	2050.07	2180.77	1436.29	1435.88	960.049	12.8	17.3	21.5	-1.16091	0.330367
P49815	Tuberin, org=Homo sapiens	TSC2	VVSSEGGRPSVDLSFQPSQPLSK	_VVS[Phospho (STY)]SEGGRPSVDLSFQPSQPLSK_	1.1.1.1.-.1.1.1.-.1.1.1	1362	(S1364)	3542.88	3097.66	3735.72	3817.71	4460.66	3766.63	4081.43	4077	4052.33	9.46	9.63	0.385	-1.16082	0.127629
Q9H0D6	5'-3' exoribonuclease 2, org=Homo sapiens	XRN2	MQNNSSPSISPNTSFTSDGSPSPLGGIK	_MQNNSS[Phospho (STY)]PSISPNTSFTSDGSPSPLGGIK_	-.-.-.1.-.-.1.1.1.1.1.-	466	(S471)	24712.3	24731.5	21308.9	26229.6	32003.4	23897.2	19.5714	5.11402	3.67826	8.36	15.2	93	-1.16081	0.237892
Q8IZJ1	Netrin receptor UNC5B, org=Homo sapiens	UNC5B	SASLGSQQLLGLPR	_SAS[Phospho (STY)]LGSQQLLGLPR_	-.-.-.-.1.-.1.-.-.1.1.-	526	(S528)	3793.83	3184.49	3735.5	3975.66	3852.74	4607.47	4061.8	4334.1	4428.49	9.41	9.77	4.45	-1.16073	0.130712
Q9Y2H9	Microtubule-associated serine/threonine-protein kinase 1, org=Homo sapiens	MAST1	GGSPEIKR	_GGS[Phospho (STY)]PEIKR_	1.1.1.1.1.1.1.1.1.1.1.1	768	(S770)	169.081	146.705	157.05	186.963	249.756	112.089	196.279	239.686	153.553	7.11	37.7	21.9	-1.16067	0.71699
Q9P1Y6	PHD and RING finger domain-containing protein 1, org=Homo sapiens	PHRF1	KENPSPLFSIK	_KENPS[Phospho (STY)]PLFSIK_	1.1.1.1.1.1.1.1.-.-.1.1	810	(S814)	3.97138	250.655	20.8347	309.622	8.59931	1.48996	365.972	350.342	316.851	150	165	7.29	-1.16064	0.795263
Q9ULP9	TBC1 domain family member 24, org=Homo sapiens	TBC1D24	HPELTKPPPLMAAEPTAPLSHSASSDPADRLSPFLAAR	_HPELTKPPPLMAAEPTAPLSHSASSDPADRLS[Phospho (STY)]PFLAAR_	2.2.2.2.2.2.2.2.2.2.1.1	449	(S480)	7151.22	22059.5	23278.1	11898.9	14722.8	34297.6	16627.2	16120.9	17280.6	51.3	60.1	3.49	-1.16061	0.760817
Q9ULH0	Kinase D-interacting substrate of 220 kDa, org=Homo sapiens	KIDINS220	QMSFDLTK	_QMS[Phospho (STY)]FDLTK_	1.1.1.1.1.1.1.1.1.1.1.1	916	(S918)	10773.5	9445.67	9389.1	11992.4	13442.6	8927.49	9515	10686.9	10539.8	7.94	20.1	6.23	-1.16057	0.383134
Q9H093	NUAK family SNF1-like kinase 2, org=Homo sapiens	NUAK2	FSQTALELAAPTTFGSLDELAPPRPLAR	_FSQTALELAAPTTFGS[Phospho (STY)]LDELAPPRPLAR_	1.1.-.-.1.1.-.-.-.-.1.-	508	(S523)	624.432	625.177	404.916	470.362	808.698	641.124	19.9654	1.60672	33.3259	23	26.4	87	-1.16057	0.53564
Q9H3H9	Transcription elongation factor A protein-like 2, org=Homo sapiens	TCEAL2	AEGEGEPDSEREPESEGEPESETR	_AEGEGEPDSEREPES[Phospho (STY)]EGEPESETR_	1.-.1.1.1.1.1.1.-.1.-.-	100	(S114)	944.113	866.904	508.651	1251.37	847.762	592.925	21.3032	3.83307	3.5416	30.1	37	106	-1.16054	0.659983
Q9UQ35	Serine/arginine repetitive matrix protein 2, org=Homo sapiens	SRRM2	SRSRTPPAIR	_S[Phospho (STY)]RS[Phospho (STY)]RT[Phospho (STY)]PPAIR_	-.-.1.1.-.-.1.-.1.-.1.-	2018	(S2018,S2020,T2022)	4314.4	5717.86	4159.65	6707.86	5696.53	4065.03	5617.56	6029.17	6876.49	18.1	24.3	10.4	-1.16048	0.487329
P51608	Methyl-CpG-binding protein 2, org=Homo sapiens	MECP2	VGDTSLDPNDFDFTVTGRGSPSR	_VGDTSLDPNDFDFT[Phospho (STY)]VTGRGSPSR_	1.-.1.1.1.-.-.-.1.1.1.-	145	(T158)	1844	1803.57	2078.22	2417.14	1516.36	2711	2090.6	3363.19	2119.95	7.77	28.1	28.8	-1.16045	0.569955
P53992	Protein transport protein Sec24C, org=Homo sapiens	SEC24C	GVLNSPVK	_GVLNS[Phospho (STY)]PVK_	1.1.1.1.1.1.1.1.1.1.1.1	858	(S862)	225.828	301.422	109.946	167.28	236.446	335.694	398.351	333.547	244.844	45.4	34.3	23.7	-1.16043	0.628385
Q8N163	Cell cycle and apoptosis regulator protein 2, org=Homo sapiens	CCAR2	ALVSHNGSLINVGSLLQR	_ALVSHNGS[Phospho (STY)]LINVGSLLQR_	1.1.1.1.-.1.-.-.-.-.1.1	801	(S808)	1532.36	1384.21	1541.43	1498.98	1637.92	2036.22	1086.75	1061.9	1153.06	5.94	16.2	4.28	-1.16041	0.256393
Q14160	Protein scribble homolog, org=Homo sapiens	SCRIB	LAEAPSPAPTPSPTPVEDLGPQTSTSPGR	_LAEAPSPAPTPS[Phospho (STY)]PTPVEDLGPQTSTSPGR_	-.-.-.-.-.-.-.-.-.1.1.-	1536	(S1547)	3.49813	2.64612	8.39355	6.80079	6.51969	3.54928	21.8061	14.4687	1.30846	64	32	82.9	-1.16041	0.599822
Q8NDI1	EH domain-binding protein 1, org=Homo sapiens	EHBP1	SIQEDTK	_S[Phospho (STY)]IQEDTK_	1.1.1.1.1.1.1.1.1.1.1.1	1035	(S1035)	233.593	106.936	174.417	196.18	199.927	201.414	161.251	199.078	173.551	36.9	1.35	10.8	-1.16036	0.475949
P29966	Myristoylated alanine-rich C-kinase substrate, org=Homo sapiens	MARCKS	AEDGATPSPSNETPK	_AEDGATPSPSNET[Phospho (STY)]PK_	1.1.1.1.1.1.1.1.1.1.1.1	138	(T150)	156287	101474	146615	172892	154875	141399	164861	162504	175651	21.7	10.1	4.18	-1.16022	0.355887
Q8N6T3	ADP-ribosylation factor GTPase-activating protein 1, org=Homo sapiens	ARFGAP1	YVGFGNTPPPQKK	_YVGFGNT[Phospho (STY)]PPPQKK_	1.1.-.-.1.-.-.-.-.1.-.1	183	(T189)	1566.6	982.368	1771	1860.9	1326.51	1823.95	28.7998	560.086	21.6826	28.4	17.9	152	-1.16004	0.479508
Q8IYB3	Serine/arginine repetitive matrix protein 1, org=Homo sapiens	SRRM1	RLSPSASPPRR	_RLS[Phospho (STY)]PS[Phospho (STY)]AS[Phospho (STY)]PPRR_	2.2.2.2.2.2.2.2.2.2.2.2	387	(S389,S391,S393)	411.075	202.391	307.431	666.637	105.254	296.368	263.35	700.954	166.732	34	80.2	75.5	-1.16002	0.912806
P08559	Pyruvate dehydrogenase E1 component subunit alpha, somatic form, mitochondrial, org=Homo sapiens	PDHA1	YGMGTSVER	_YGM[Oxidation (M)]GTS[Phospho (STY)]VER_	1.1.1.1.1.1.1.1.1.1.1.1	227	(M229,S232)	1036.89	776.601	1429.61	1014.56	1894.48	852.784	1249.57	1343.98	1230.39	30.4	44.7	4.77	-1.15995	0.716129
P17600	Synapsin-1, org=Homo sapiens	SYN1	SQSLTNAFNLPEPAPPRPSLSQDEVK	_SQS[Phospho (STY)]LTNAFNLPEPAPPRPSLSQDEVK_	-.1.1.1.1.1.-.-.1.-.-.1	663	(S665)	1544.21	1478.05	1167.32	1521.36	1689.39	1648.67	1731.56	1421.06	1599.88	14.4	5.41	9.84	-1.15988	0.209991
Q9UPP1	Histone lysine demethylase PHF8, org=Homo sapiens	PHF8	LGNGSGAGGILDLLK	_LGNGS[Phospho (STY)]GAGGILDLLK_	1.1.1.1.1.1.1.1.1.1.1.1	718	(S722)	303.012	329.875	167.917	194.525	332.253	402.051	236.459	396.109	192.74	32.5	34.1	38.9	-1.15987	0.656622
Q8IVL1	Neuron navigator 2, org=Homo sapiens	NAV2	KQDSDPHLDRNTLPK	_KQDS[Phospho (STY)]DPHLDRNTLPK_	1.1.-.1.1.1.1.1.1.1.1.1	1499	(S1502)	7217.36	7836.19	7584.45	8998.03	8085.93	9171.81	7336.67	8257.81	7919.77	4.12	6.66	5.94	-1.15981	0.0427675
Q86TI0	TBC1 domain family member 1, org=Homo sapiens	TBC1D1	SLTESLESILSR	_SLTES[Phospho (STY)]LESILSR_	1.1.1.-.1.1.1.1.-.1.1.1	503	(S507)	1393.4	1949.16	1419.02	1256.38	2065.88	2200.21	2076.82	1886.23	2944.29	19.8	27.7	24.5	-1.1598	0.569333
Q99618	Cell division cycle-associated protein 3, org=Homo sapiens	CDCA3	VADPRSPSAGILR	_VADPRS[Phospho (STY)]PSAGILR_	2.1.1.1.-.1.1.1.-.2.2.1	24	(S29)	9970.33	9991.12	8425.53	9350.19	11901.8	11670.7	10851.9	12207.7	12118.7	9.49	12.9	6.47	-1.15978	0.20974
P49116	Nuclear receptor subfamily 2 group C member 2, org=Homo sapiens	NR2C2	IQIISTDSAVASPQRIQIVTDQQTGQK	_IQIISTDSAVAS[Phospho (STY)]PQRIQIVTDQQTGQK_	2.2.2.2.2.2.2.2.2.2.2.2	8	(S19)	1234.23	1678.62	1240.66	1686.97	1659.47	1470.73	1320.72	1444.43	1079.36	18.4	7.33	14.5	-1.15978	0.259685
P49454	Centromere protein F, org=Homo sapiens	CENPF	LQLQGLDLSSR	_LQLQGLDLS[Phospho (STY)]SR_	-.-.-.1.-.1.-.-.-.1.-.-	1643	(S1651)	913.197	1142.91	790.274	1053.73	994.842	1252.58	2.56094	28.4465	2.17696	18.9	12.3	136	-1.15977	0.302073
Q9UL54	Serine/threonine-protein kinase TAO2, org=Homo sapiens	TAOK2	TASLVSR	_TAS[Phospho (STY)]LVSR_	1.1.1.1.1.1.1.1.1.1.1.1	471	(S473)	1112.34	1192.77	530.224	1077.4	1102.12	1108.57	1131.96	1063.56	987.522	38.3	1.5	6.81	-1.15969	0.505266
O75167	Phosphatase and actin regulator 2, org=Homo sapiens	PHACTR2	ASIANSDGPTAGSQTPPFKR	_ASIANSDGPTAGSQT[Phospho (STY)]PPFKR_	1.-.-.1.-.-.1.1.1.1.1.-	11	(T25)	6.91084	21.3405	12.0262	21.4102	1.28353	24.0101	1863.62	1503.17	1590.44	54.5	79.9	11.4	-1.15955	0.770272
Q86Y97	Histone-lysine N-methyltransferase KMT5C, org=Homo sapiens	KMT5C	QALAFAPFSPPKR	_QALAFAPFS[Phospho (STY)]PPKR_	1.1.1.1.1.1.1.1.1.1.1.1	431	(S439)	543.32	352.942	449.935	485.995	458.228	616.754	192.434	196.839	389.38	21.2	16.3	43.3	-1.15955	0.37728
Q8N1F8	Serine/threonine-protein kinase 11-interacting protein, org=Homo sapiens	STK11IP	TLNPSPAGWFVQQHPELELMSSFR	_TLNPS[Phospho (STY)]PAGWFVQQHPELELMSSFR_	1.1.1.1.1.1.1.1.1.1.1.1	400	(S404)	1367.29	2212.04	2016.78	1215.78	1692.64	3580.25	1478.1	1260.03	678.297	23.7	57.8	36.3	-1.15949	0.870096
Q92945	Far upstream element-binding protein 2, org=Homo sapiens	KHSRP	GSPQQIDHAK	_GS[Phospho (STY)]PQQIDHAK_	2.2.2.2.2.2.2.2.2.2.2.2	479	(S480)	684.446	736.037	527.623	917.561	654.628	686.445	656.977	625.382	735.472	16.7	19.1	8.43	-1.1594	0.373322
Q9H1E3	Nuclear ubiquitous casein and cyclin-dependent kinase substrate 1, org=Homo sapiens	NUCKS1	KVVDYSQFQESDDADEDYGRDSGPPTK	_KVVDYSQFQES[Phospho (STY)]DDADEDYGRDSGPPTK_	1.1.1.1.1.1.1.1.1.1.1.1	9	(S19)	174405	201694	163935	272020	218032	136054	223485	210183	224873	10.8	32.8	3.69	-1.15938	0.644874
Q96HP0	Dedicator of cytokinesis protein 6, org=Homo sapiens	DOCK6	QVFEQDASGDERSGPEDSNDSR	_QVFEQDAS[Phospho (STY)]GDERSGPEDSNDSR_	1.1.1.1.1.1.1.1.1.-.1.1	152	(S159)	0.128364	51.5638	3.29634	25.3274	18.7839	19.6386	28.71	51.1057	31.9057	157	16.7	32.5	-1.15933	0.363914
Q14103	Heterogeneous nuclear ribonucleoprotein D0, org=Homo sapiens	HNRNPD	IFVGGLSPDTPEEKIR	_IFVGGLSPDT[Phospho (STY)]PEEKIR_	1.1.1.-.1.1.1.1.-.1.1.-	184	(T193)	1272.79	769.424	1271.53	923.944	1534.69	1383.07	1041.56	1189.94	1268.36	26.3	24.8	9.87	-1.15933	0.543396
Q9P1Y5	Calmodulin-regulated spectrin-associated protein 3, org=Homo sapiens	CAMSAP3	APSPSGLMSPSRLPGSR	_APS[Phospho (STY)]PSGLMSPSRLPGSR_	1.1.1.1.1.1.1.1.1.1.1.1	1072	(S1074)	16067.6	25629.3	15726.5	19883.9	19818.8	26869.3	23973.3	23982.9	26347	29.4	18.3	5.52	-1.15932	0.442196
O95239	Chromosome-associated kinesin KIF4A, org=Homo sapiens	KIF4A	DTLLSPDSSFEYVPPKPKPSR	_DTLLSPDSSFEY[Phospho (STY)]VPPKPKPSR_	1.1.1.1.1.1.1.1.1.1.1.1	1009	(Y1020)	900.441	1434.78	710.486	1405.18	591.231	1534.37	784.486	1144.83	1686.81	37	43.4	37.7	-1.15926	0.782667
Q9C0H5	Rho GTPase-activating protein 39, org=Homo sapiens	ARHGAP39	QLVYVEQAGSSPKLR	_QLVYVEQAGSS[Phospho (STY)]PKLR_	1.1.1.-.-.-.1.1.-.1.1.1	397	(S407)	4821.34	5762.33	3655.39	5684.37	5609.42	5210.46	6395.56	6596.58	6611.17	22.2	4.63	1.84	-1.15908	0.340422
Q9H2I8	Leucine-rich melanocyte differentiation-associated protein, org=Homo sapiens	LRMDA	ASSEDVASSPERHYTPLPSASR	_ASSEDVASS[Phospho (STY)]PERHYTPLPSASR_	1.1.1.1.1.1.1.1.1.1.1.1	145	(S153)	4388.31	4796.38	4643.85	6034.46	4398.54	5593.68	5351.73	5451.42	5658.7	4.47	15.8	2.85	-1.15896	0.278628
Q8TEW0	Partitioning defective 3 homolog, org=Homo sapiens	PARD3	RISHSLYSGIEGLDESPSRNAALSR	_RISHSLYSGIEGLDES[Phospho (STY)]PSRNAALSR_	1.1.-.1.1.-.1.1.1.1.-.1	713	(S728)	1713.29	2119.48	2096.29	2418.38	1928.64	2524.08	2503.86	2404.11	2146.21	11.5	13.9	7.85	-1.15889	0.253339
Q8N122	Regulatory-associated protein of mTOR, org=Homo sapiens	RPTOR	SVSSYGNIR	_SVSS[Phospho (STY)]YGNIR_	1.1.1.1.1.1.1.1.1.1.1.1	719	(S722)	17145.7	17277.7	15644	21161.5	18660.7	18196.8	16760.4	17434	20371.2	5.44	8.25	10.6	-1.15882	0.0689972
Q9NUL3	Double-stranded RNA-binding protein Staufen homolog 2, org=Homo sapiens	STAU2	GILHLSPDVYQEMEASR	_GILHLS[Phospho (STY)]PDVYQEMEASR_	2.2.2.2.2.2.2.2.2.2.2.2	411	(S416)	6795.91	6604.1	6532.48	7188	6303.26	9606.34	7195.44	6224.4	7087.99	2.05	22.2	7.79	-1.15879	0.400998
Q9HBL0	Tensin-1, org=Homo sapiens	TNS1	AQFSVAGVHTVPGSPQAR	_AQFSVAGVHTVPGS[Phospho (STY)]PQAR_	2.2.2.2.2.2.2.2.2.2.2.2	1268	(S1281)	80003.2	74292.1	59833.1	81071.5	77476.8	89579.3	88346.8	86556.6	88139.7	14.6	7.51	1.12	-1.15878	0.216058
Q9UHB6	LIM domain and actin-binding protein 1, org=Homo sapiens	LIMA1	GWSMSEQSEESVGGR	_GWS[Phospho (STY)]MSEQSEESVGGR_	2.2.1.2.2.2.1.1.1.2.2.2	615	(S617)	7882.05	7449.17	7027.01	8668.82	9234.8	8004.1	6263.39	5860.91	6069.75	5.74	7.13	3.32	-1.15875	0.0531449
Q9P219	Protein Daple, org=Homo sapiens	CCDC88C	TKGYNSDDNLCEPSLEFEVPNHR	_TKGY[Phospho (STY)]NSDDNLC[Carbamidomethyl (C)]EPSLEFEVPNHR_	1.2.1.2.2.1.-.2.-.-.-.-	1542	(Y1545,C1552)	2270.03	2642.34	2519.89	3582.95	2420.64	2608.28	29.7254	38.1278	3.99849	7.66	21.7	74.2	-1.15871	0.383986
Q05519	Serine/arginine-rich splicing factor 11, org=Homo sapiens	SRSF11	ECSVEKGTGDSLR	_EC[Carbamidomethyl (C)]S[Phospho (STY)]VEKGTGDSLR_	1.1.1.1.1.1.1.1.1.1.1.1	454	(C455,S456)	2582.69	1657.05	2198.32	2567.44	3016.67	1875.37	2313.57	2159.93	2287.72	21.7	23.1	3.65	-1.15865	0.489893
O00463	TNF receptor-associated factor 5, org=Homo sapiens	TRAF5	QNSGNSISLDFEPSIEYQFVER	_QNS[Phospho (STY)]GNSISLDFEPSIEYQFVER_	1.1.-.1.-.1.-.1.-.1.-.-	17	(S19)	908.622	1019.13	1388.34	1040.28	1378.19	1423.67	19.0414	2.99833	12.5012	22.7	16.4	70.1	-1.15863	0.395745
Q14004	Cyclin-dependent kinase 13, org=Homo sapiens	CDK13	QTDPSTPQQESSKPLGGIQPSSQTIQPK	_QTDPST[Phospho (STY)]PQQESSKPLGGIQPSSQTIQPK_	1.1.1.1.1.1.1.1.1.1.1.1	1142	(T1147)	5692.86	5090.7	4921.12	7144.51	6685.03	4365.79	5513.19	5437.41	6093.88	7.75	24.6	6.32	-1.15859	0.502569
Q14980	Nuclear mitotic apparatus protein 1, org=Homo sapiens	NUMA1	QSMAFSILNTPK	_QSMAFSILNT[Phospho (STY)]PK_	2.2.2.2.2.2.2.2.2.2.2.1	2046	(T2055)	7194.02	6609.26	8156.57	6528	9417.41	9494.85	10435.3	9384.9	9835.33	10.7	19.9	5.33	-1.15849	0.397366
Q8IZN3	Palmitoyltransferase ZDHHC14, org=Homo sapiens	ZDHHC14	LLAAGSPLAHSR	_LLAAGS[Phospho (STY)]PLAHSR_	2.2.2.2.2.2.2.2.2.2.2.2	450	(S455)	1583.3	1679.62	2454.61	1820.08	2331.87	2471.61	2554.89	1532.31	2358.29	25.1	15.5	25.3	-1.15847	0.402221
Q13427	Peptidyl-prolyl cis-trans isomerase G, org=Homo sapiens	PPIG	ENQRSPVRVK	_ENQRS[Phospho (STY)]PVRVK_	2.2.1.2.2.2.2.2.2.2.2.2	393	(S397)	96.3546	116.649	84.5397	91.7083	121.889	131.091	164.189	113.405	70.6015	16.4	17.9	40.4	-1.15845	0.37275
Q2M3G4	Protein Shroom1, org=Homo sapiens	SHROOM1	SASLSHPGGEGEPAR	_SAS[Phospho (STY)]LSHPGGEGEPAR_	1.1.1.1.1.1.1.-.1.1.1.1	186	(S188)	5272.25	5251.53	5551.42	6329.48	6146.97	6145.26	5781.12	5450.51	4999.98	3.13	1.71	7.25	-1.15841	0.00490014
Q14914	Prostaglandin reductase 1, org=Homo sapiens	PTGR1	GTIVLASPGWTTHSISDGK	_GTIVLAS[Phospho (STY)]PGWTTHSISDGK_	2.2.2.2.2.2.2.2.2.2.2.2	82	(S88)	3.22709	3.58035	33.4137	26.2625	2.5837	17.745	548.697	289.478	608.537	129	77.2	35.2	-1.15838	0.73548
Q8N9T8	Protein KRI1 homolog, org=Homo sapiens	KRI1	QLPALDGSLMGPESPPAQEEEAPVSPHKKPAPQK	_QLPALDGSLM[Oxidation (M)]GPES[Phospho (STY)]PPAQEEEAPVSPHKKPAPQK_	1.1.1.1.1.1.-.1.1.1.1.1	615	(M624,S628)	5038.71	3544.91	4855.24	6152.84	3304.45	6108.98	5473.19	5833.66	4791.6	18.2	31.5	9.86	-1.1583	0.643687
Q96JM3	Chromosome alignment-maintaining phosphoprotein 1, org=Homo sapiens	CHAMP1	AVPPVSPELRKPGPPLSPEIR	_AVPPVS[Phospho (STY)]PELRKPGPPLS[Phospho (STY)]PEIR_	2.2.2.2.2.2.2.2.2.2.2.2	411	(S416,S427)	18155.6	27754.4	9153.78	33171	19109.3	11499.1	20865	26247.2	36630	50.7	51.7	28.7	-1.15828	0.74907
Q8WUB8	PHD finger protein 10, org=Homo sapiens	PHF10	GTSDSSSGNVSEGESPPDSQEDSFQGR	_GTSDSSSGNVS[Phospho (STY)]EGESPPDSQEDSFQGR_	1.1.2.2.2.2.2.2.1.2.2.2	317	(S327)	5110.37	6707.9	5570.83	7936.51	8086.33	4117.96	6652.54	7313.05	6901.8	14.2	33.5	4.8	-1.15824	0.682944
Q6P6C2	RNA demethylase ALKBH5, org=Homo sapiens	ALKBH5	SYESSEDCSEAAGSPAR	_S[Phospho (STY)]YESSEDC[Carbamidomethyl (C)]SEAAGSPAR_	1.1.1.1.1.1.-.-.-.1.1.1	371	(S371,C378)	195.276	102.597	124.497	197.482	173.173	118.529	142.771	123.903	132.806	34.4	24.8	7.09	-1.15819	0.545709
Q7Z6Z7	E3 ubiquitin-protein ligase HUWE1, org=Homo sapiens	HUWE1	AGSSTPGDAPPAVAEVQGR	_AGSST[Phospho (STY)]PGDAPPAVAEVQGR_	1.1.-.1.1.-.2.2.1.-.1.1	2885	(T2889)	46.2119	29.2332	15.9559	40.106	23.197	42.5528	16138.5	14857	14941.1	49.8	29.9	4.68	-1.15815	0.612203
Q92688	Acidic leucine-rich nuclear phosphoprotein 32 family member B, org=Homo sapiens	ANP32B	NRTPAAVR	_NRT[Phospho (STY)]PAAVR_	1.1.1.1.1.1.1.1.1.1.1.1	13	(T15)	240.647	233.17	194.891	269.476	240.903	264.052	279.842	238.277	282.469	11	5.88	9.29	-1.1581	0.135909
Q9NYV4	Cyclin-dependent kinase 12, org=Homo sapiens	CDK12	MDGKESKGSPVFLPR	_MDGKES[Phospho (STY)]KGSPVFLPR_	1.-.1.1.-.1.-.-.1.-.-.1	415	(S420)	1064.21	1342.25	1013.34	1495.6	1230.31	1234.54	6.51356	34.1411	6.80046	15.5	11.5	100	-1.1581	0.242379
Q9UQR1	Zinc finger protein 148, org=Homo sapiens	ZNF148	AGMTSSPDATTGQTFG	_AGMTSS[Phospho (STY)]PDATTGQTFG_	1.1.1.1.1.1.1.1.1.1.1.1	779	(S784)	2294.96	2917.86	2099.75	3110.9	3010.35	2347.4	2838.35	2981.25	2394.16	17.5	14.7	11.2	-1.1581	0.324435
Q9Y5B6	PAX3- and PAX7-binding protein 1, org=Homo sapiens	PAXBP1	IAEEIGIEGSDDDALVTGEQDEELSR	_IAEEIGIEGS[Phospho (STY)]DDDALVTGEQDEELSR_	1.1.1.1.1.1.1.1.1.1.-.1	286	(S295)	1911.7	2252.85	2209.41	3271.67	3637.91	471.643	243.928	1404.63	266.994	8.74	70.4	104	-1.15803	0.816147
Q9Y490	Talin-1, org=Homo sapiens	TLN1	SKDHFGLEGDEESTMLEDSVSPKK	_SKDHFGLEGDEESTMLEDSVS[Phospho (STY)]PKK_	2.2.1.2.2.1.2.2.2.1.2.2	405	(S425)	2539.15	2393.18	2676.1	3411.8	3061.24	2337.48	3020.9	2618.53	2622.42	5.58	18.7	8.4	-1.158	0.351862
Q13315	Serine-protein kinase ATM, org=Homo sapiens	ATM	STTPANLDSESEHFFR	_STT[Phospho (STY)]PANLDSESEHFFR_	2.2.2.1.1.2.1.1.2.-.2.2	1883	(T1885)	2724.42	3072.6	3032.62	4010.02	3649.97	2564.43	3822.42	3308.57	3680.88	6.47	22.1	7.36	-1.15796	0.44218
Q9Y2K5	R3H domain-containing protein 2, org=Homo sapiens	R3HDM2	SASTDLGTADVVLGR	_SAS[Phospho (STY)]TDLGTADVVLGR_	2.2.1.-.2.2.1.1.2.2.2.2	853	(S855)	33133.3	36493.8	30214.9	38105.2	37774	39732.2	30576.1	33351.7	31546.8	9.44	2.72	4.43	-1.15794	0.101784
Q9UPY3	Endoribonuclease Dicer, org=Homo sapiens	DICER1	TSSLENHDQMSVNCR	_TSS[Phospho (STY)]LENHDQMSVNC[Carbamidomethyl (C)]R_	1.-.1.1.1.1.1.-.1.1.1.1	1140	(S1142,C1153)	340.632	141.837	184.196	241.284	284.698	245.97	148.93	200.855	164.67	47.1	9.26	15.5	-1.15793	0.498943
Q7Z3B3	KAT8 regulatory NSL complex subunit 1, org=Homo sapiens	KANSL1	HLASEDTRCSTPELGLDEQSVQPWER	_HLASEDTRC[Carbamidomethyl (C)]ST[Phospho (STY)]PELGLDEQSVQPWER_	1.1.1.1.-.1.-.1.-.-.-.1	1012	(C1020,T1022)	3706.13	4830.91	4680.89	4586.7	5128.9	5588.24	5.81645	4.52269	15.2497	13.9	9.83	68.7	-1.15781	0.221516
O14686	Histone-lysine N-methyltransferase 2D, org=Homo sapiens	KMT2D	ASEPLLSPPPFGESRK	_ASEPLLS[Phospho (STY)]PPPFGESRK_	2.2.2.2.2.2.2.2.1.2.2.2	2268	(S2274)	1770.19	1385.21	683.314	1437.4	1638.15	1368.6	1282.84	1495.11	986.049	43.1	9.45	20.4	-1.15772	0.52651
Q9P209	Centrosomal protein of 72 kDa, org=Homo sapiens	CEP72	GVTDTREPSPGSHSALPGKK	_GVTDTREPS[Phospho (STY)]PGSHSALPGKK_	-.-.-.1.1.1.-.-.-.-.-.-	396	(S404)	14.2496	3.58622	14.2462	1.57147	32.1644	3.40585	4.66933	2.73179	2.39499	57.6	139	37.6	-1.15771	0.668604
Q5TH69	Brefeldin A-inhibited guanine nucleotide-exchange protein 3, org=Homo sapiens	ARFGEF3	AGGGDLLLPPSPK	_AGGGDLLLPPS[Phospho (STY)]PK_	1.1.1.1.1.1.1.1.1.1.1.1	1981	(S1991)	110763	98573.8	100217	104400	120881	133047	108316	120474	121506	6.41	12	6.28	-1.15757	0.170004
P54259	Atrophin-1, org=Homo sapiens	ATN1	PHVMSPGNR	_PHVMS[Phospho (STY)]PGNR_	1.1.1.1.1.-.1.1.1.1.1.1	892	(S896)	83.0358	20.5348	34.6285	74.2672	40.6938	45.0059	112.626	79.5352	80.8576	71.2	34.3	20.6	-1.15751	0.581561
P49792	E3 SUMO-protein ligase RanBP2, org=Homo sapiens	RANBP2	SGSSFVHQASFKFGQGDLPKPINSDFR	_SGSSFVHQAS[Phospho (STY)]FKFGQGDLPKPINSDFR_	2.2.2.2.2.2.2.2.2.2.2.2	1447	(S1456)	1051.72	1528.6	1404.94	1948.94	1771.6	892.327	1239.91	1152.44	1142.8	18.6	36.8	4.54	-1.15748	0.729434
A0MZ66	Shootin-1, org=Homo sapiens	SHTN1	SLMSMIR	_SLMS[Phospho (STY)]MIR_	1.1.1.1.1.1.1.1.1.1.-.1	372	(S375)	306.258	307.24	399.624	356.701	575.431	240.539	316.59	273.323	286.88	15.9	43.5	7.57	-1.15748	0.76069
O60841	Eukaryotic translation initiation factor 5B, org=Homo sapiens	EIF5B	VEMYSGSDDDDDFNKLPK	_VEMYS[Phospho (STY)]GS[Phospho (STY)]DDDDDFNKLPK_	2.2.2.2.2.2.2.1.1.1.2.1	131	(S135,S137)	25917.8	29579.3	25490.7	28163.6	31724.3	33850.1	29947.4	24204.9	28597.6	8.32	9.2	10.9	-1.15743	0.11277
Q14004	Cyclin-dependent kinase 13, org=Homo sapiens	CDK13	IEHAPSPSSGGTLKNDK	_IEHAPS[Phospho (STY)]PSSGGTLKNDK_	2.-.2.-.1.1.1.-.-.1.1.2	520	(S525)	1627.62	1528.09	1769.45	2060.01	1997.3	1642.63	1745.16	1701.84	1635.19	7.39	11.8	3.27	-1.15731	0.174302
Q9P2K3	REST corepressor 3, org=Homo sapiens	RCOR3	GMYLTQEDVVAVSCSPNAANTILR	_GMYLTQEDVVAVSC[Carbamidomethyl (C)]S[Phospho (STY)]PNAANTILR_	1.1.-.-.1.1.1.1.1.1.1.1	220	(C233,S234)	326.932	299.787	296.364	333.376	455.601	279.294	243.038	284.474	175.144	5.44	25.4	23.6	-1.15729	0.472515
Q9Y3M8	StAR-related lipid transfer protein 13, org=Homo sapiens	STARD13	KKGDDSDEEDLCISNK	_KKGDDS[Phospho (STY)]DEEDLC[Carbamidomethyl (C)]ISNK_	1.1.1.-.1.1.1.1.-.1.-.1	128	(S133,C139)	154.296	127.673	97.2639	138.709	228.437	71.734	125.13	117.106	199.873	22.6	53.7	31	-1.15728	0.886072
O75362	Zinc finger protein 217, org=Homo sapiens	ZNF217	GKQSPPGPGK	_GKQS[Phospho (STY)]PPGPGK_	1.-.-.1.1.1.-.-.1.1.1.-	792	(S795)	45.9651	92.6206	39.3166	106.004	64.6081	35.2572	56.7209	54.0726	45.3308	49	51.8	11.5	-1.1572	0.782724
Q92625	Ankyrin repeat and SAM domain-containing protein 1A, org=Homo sapiens	ANKS1A	SESLSNCSIGK	_SES[Phospho (STY)]LSNC[Carbamidomethyl (C)]SIGK_	2.2.2.2.2.2.2.2.2.2.2.2	645	(S647,C651)	8433.88	7043.02	7610.22	9348.09	9442.62	7924.65	9073.31	9205.93	9360.48	9.09	9.55	1.56	-1.15715	0.132824
Q9NZJ5	Eukaryotic translation initiation factor 2-alpha kinase 3, org=Homo sapiens	EIF2AK3	RMDPFATKEHIEIIAPSPQR	_RM[Oxidation (M)]DPFAT[Phospho (STY)]KEHIEIIAPSPQR_	1.1.1.1.1.1.-.1.1.1.-.1	699	(M700,T705)	210.645	269.126	78.3603	247.627	35.9026	362.272	336.096	258.194	257.941	52.5	76.9	15.9	-1.15708	0.902894
Q9ULH7	Myocardin-related transcription factor B, org=Homo sapiens	MRTFB	MTNNEDSLSPTSSTLSNLELDAAEKDR	_MTNNEDSLS[Phospho (STY)]PTSSTLSNLELDAAEKDR_	1.1.1.1.1.-.1.1.-.1.2.1	535	(S543)	22989.1	24166.7	17666	23871.5	27057	24074.6	25579.3	24159.4	24907.9	16	7.13	2.85	-1.15707	0.251679
Q92747	Actin-related protein 2/3 complex subunit 1A, org=Homo sapiens	ARPC1A	NMSAMER	_NMS[Phospho (STY)]AMER_	1.1.1.1.1.1.1.1.1.1.1.1	296	(S298)	437.635	341.541	155.33	386.438	416.403	278.429	95.0362	365.697	269.767	46.1	20.1	56.4	-1.15705	0.566912
P06454	Prothymosin alpha, org=Homo sapiens	PTMA	SDAAVDTSSEITTKDLKEK	_[Acetyl (Protein N-term)]S[Phospho (STY)]DAAVDTSSEITTKDLKEK_	1.1.1.1.1.1.1.1.1.1.1.1	2	(S2)	5255.56	7238.79	6376.71	9120.96	7891.25	4821.76	6842.67	6955.1	7039.34	15.8	30.4	1.42	-1.15701	0.617708
Q9Y6A5	Transforming acidic coiled-coil-containing protein 3, org=Homo sapiens	TACC3	AMTLSPQEEVAAGQMASSSR	_AMTLS[Phospho (STY)]PQEEVAAGQMASSSR_	2.2.2.2.2.2.2.2.2.2.2.2	313	(S317)	34132.1	38523.1	22725.5	36142.6	43735.7	30477.6	33811.5	38086.1	40889.9	25.6	18.1	9.48	-1.15701	0.457709
P16949	Stathmin, org=Homo sapiens	STMN1	ESVPEFPLSPPKKK	_ESVPEFPLS[Phospho (STY)]PPKKK_	1.1.1.1.1.1.1.1.1.1.1.1	30	(S38)	825986	640028	776493	697780	796976	1.09976e+06	806122	796213	846987	12.9	24.2	3.3	-1.15697	0.452134
O43318	Mitogen-activated protein kinase kinase kinase 7, org=Homo sapiens	MAP3K7	SIQDLTVTGTEPGQVSSR	_S[Phospho (STY)]IQDLTVTGTEPGQVSSR_	1.1.1.1.1.1.2.2.1.1.1.1	439	(S439)	1873.54	1895.13	2129.24	2220.12	2227.19	2376.32	2641.21	2486.6	2548.75	7.21	3.88	3.04	-1.15696	0.0489523
Q63HQ0	AP-1 complex-associated regulatory protein, org=Homo sapiens	AP1AR	SKTEEDILR	_SKT[Phospho (STY)]EEDILR_	1.1.1.1.1.1.1.1.1.1.1.1	226	(T228)	613.375	1192.74	1274.85	1138.75	1212.37	1213.35	1285.49	1362.27	1351.7	35.1	3.6	3.12	-1.15694	0.491551
Q92786	Prospero homeobox protein 1, org=Homo sapiens	PROX1	HPFPLPLMAYPFQSPLGAPSGSFSGK	_HPFPLPLMAYPFQS[Phospho (STY)]PLGAPSGSFSGK_	1.-.-.-.-.-.-.1.1.1.-.-	482	(S495)	707.339	1092.57	1515.3	516.554	953.193	2365.66	1237.64	1037.76	970.309	36.6	75.6	12.8	-1.15691	0.997346
Q92674	Centromere protein I, org=Homo sapiens	CENPI	GPSPEPLK	_GPS[Phospho (STY)]PEPLK_	1.1.1.1.1.1.1.1.1.1.1.1	282	(S284)	926.727	590.237	983.539	1389.26	1152.45	350.792	1031.95	1000.31	1008.09	25.5	56.4	1.63	-1.15677	0.977411
O60841	Eukaryotic translation initiation factor 5B, org=Homo sapiens	EIF5B	KQSFDDNDSEELEDKDSK	_KQS[Phospho (STY)]FDDNDS[Phospho (STY)]EELEDKDSK_	1.1.1.1.1.1.1.1.1.1.1.1	105	(S107,S113)	1238.06	1041.89	1094.64	1605.39	1397.23	900.709	1118.45	930.594	980.087	9.03	27.8	9.64	-1.15668	0.569442
Q15149	Plectin, org=Homo sapiens	PLEC	SDEGQLSPATR	_SDEGQLS[Phospho (STY)]PATR_	1.1.1.1.1.1.-.1.1.1.1.-	714	(S720)	1819.27	2012.27	2306.52	2499.53	2680	1920.15	2161.78	1653.95	2030.56	12	16.8	13.5	-1.15666	0.324463
O75151	Lysine-specific demethylase PHF2, org=Homo sapiens	PHF2	GSDDAPYSPTAR	_GSDDAPYS[Phospho (STY)]PTAR_	1.1.1.-.1.1.1.1.-.1.1.1	898	(S905)	5529.13	6483.82	6328.62	7446.24	7239.66	6529.09	6283.35	6119.57	6604.34	8.38	6.8	3.89	-1.15666	0.0859542
Q8WUI4	Histone deacetylase 7, org=Homo sapiens	HDAC7	AQSSPAAPASLSAPEPASQAR	_AQS[Phospho (STY)]SPAAPASLSAPEPASQAR_	1.1.-.1.-.1.-.1.-.-.-.-	484	(S486)	2268.88	2035.71	2004.26	2393.34	2197.64	2706.15	1.68728	11.6932	9.52807	6.87	10.5	68.9	-1.15665	0.128764
O75533	Splicing factor 3B subunit 1, org=Homo sapiens	SF3B1	AKGSETPGATPGSK	_AKGSET[Phospho (STY)]PGATPGSK_	2.2.2.2.2.1.1.1.1.1.2.2	239	(T244)	728.313	729.114	810.776	1009.44	911.468	702.281	794.536	872.134	813.555	6.27	17.9	4.89	-1.1565	0.337331
Q5VZ89	DENN domain-containing protein 4C, org=Homo sapiens	DENND4C	NLADEIESYMNLKSPLGSK	_NLADEIESYMNLKS[Phospho (STY)]PLGSK_	1.1.2.2.2.2.2.2.2.1.1.2	1231	(S1244)	5930.53	7474.73	3620.37	4356.46	8003.46	7329.07	5235.36	6695.15	4343.71	34.2	29.6	21.9	-1.15643	0.61673
Q6UUV7	CREB-regulated transcription coactivator 3, org=Homo sapiens	CRTC3	LFSLSNPSLSTTNLSGPSR	_LFSLS[Phospho (STY)]NPSLSTTNLSGPSR_	-.-.1.1.-.-.1.-.-.1.1.-	366	(S370)	9628.33	9299.96	7734.36	7973.03	9544.16	13315.1	15373.3	17148.1	14779.6	11.4	26.7	7.82	-1.15638	0.501688
Q15311	RalA-binding protein 1, org=Homo sapiens	RALBP1	TPSSEEISPTKFPGLYR	_TPS[Phospho (STY)]SEEISPTKFPGLYR_	-.1.-.-.1.-.-.-.-.1.1.-	27	(S29)	49138.1	54109.9	49788	55856.5	51516.4	69592.3	53305.2	57691.2	58247.4	5.3	16	4.8	-1.15636	0.260778
Q9BYI3	Hyccin, org=Homo sapiens	HYCC1	AQSENLELLSLK	_AQS[Phospho (STY)]ENLELLSLK_	2.2.2.2.2.2.2.2.2.2.2.2	413	(S415)	327.076	384.518	305.282	434.414	393.278	347.974	303.79	373.805	250.157	12.1	11	20	-1.15615	0.195397
Q96T60	Bifunctional polynucleotide phosphatase/kinase, org=Homo sapiens	PNKP	WEETRTPESQPDTPPGTPLVSQDEKR	_WEETRTPESQPDT[Phospho (STY)]PPGTPLVSQDEKR_	1.1.1.1.1.1.1.1.1.1.1.1	106	(T118)	41669.2	36363.9	33819.8	41644.3	41692.8	45979.1	45685.7	45297.7	46448.8	10.7	5.77	1.28	-1.15613	0.121334
Q6P597	Kinesin light chain 3, org=Homo sapiens	KLC3	AMSLNTLNVDAPR	_AMS[Phospho (STY)]LNTLNVDAPR_	1.2.2.2.2.2.2.2.2.2.2.1	464	(S466)	10561.6	9706.01	9637.86	10223.4	10773.4	13577.7	10489.1	11484.5	11196.6	5.16	15.6	4.63	-1.15612	0.249494
Q03252	Lamin-B2, org=Homo sapiens	LMNB2	ATSSSSGSLSATGR	_ATSS[Phospho (STY)]SSGS[Phospho (STY)]LSATGR_	1.-.-.-.-.-.1.1.-.-.1.-	417	(S420,S424)	4.51463	7.79263	14.882	3.89115	18.9239	8.6144	5.27922	3.03192	12.497	58.5	73.4	71.3	-1.15595	0.916744
O14980	Exportin-1, org=Homo sapiens	XPO1	ESPFSTSASPLLSGSQHFDVPPR	_ESPFSTSASPLLS[Phospho (STY)]GSQHFDVPPR_	1.-.-.1.-.-.1.-.-.-.1.1	383	(S395)	392.939	712.109	1345.83	645.62	293.828	1893.47	403.299	2.83376	14.0109	59.4	89	163	-1.15588	0.981892
Q5T5U3	Rho GTPase-activating protein 21, org=Homo sapiens	ARHGAP21	SASQGALTSPSVSFSNHR	_SAS[Phospho (STY)]QGALTSPSVSFSNHR_	2.2.2.2.2.1.2.1.2.1.1.2	475	(S477)	5078.66	4730.86	4688.29	5925.84	5492.2	5339.66	1056.94	1234.75	1300.42	4.43	5.44	10.5	-1.15588	0.0242783
Q76I76	Protein phosphatase Slingshot homolog 2, org=Homo sapiens	SSH2	TTNPFYNTM	_TTNPFYNT[Phospho (STY)]M_	1.1.1.1.1.1.1.1.1.1.1.1	1415	(T1422)	1261.13	2084.48	1159.79	1468.87	1591.46	2147.15	1746.77	1828.57	1981.42	33.8	20.8	6.43	-1.15583	0.492854
O75151	Lysine-specific demethylase PHF2, org=Homo sapiens	PHF2	DLSFLLDKK	_DLS[Phospho (STY)]FLLDKK_	1.-.1.1.1.1.1.-.1.1.1.1	703	(S705)	159.651	172.211	267.623	297.137	108.075	287.584	197.107	172.276	132.673	29.5	46.1	19.4	-1.15565	0.850881
O95429	BAG family molecular chaperone regulator 4, org=Homo sapiens	BAG4	SSGNSPTPVSR	_SSGNS[Phospho (STY)]PTPVSR_	1.1.1.1.1.1.1.1.1.1.1.1	175	(S179)	1587.81	1918.04	1872.86	2511.56	1898.72	1805.59	2071	1752.99	1969.83	9.99	18.5	8.41	-1.15565	0.326015
P27824	Calnexin, org=Homo sapiens	CANX	GLVLMSR	_GLVLMS[Phospho (STY)]R_	1.1.1.1.1.1.1.1.1.1.1.1	119	(S124)	99.6422	43.2809	64.114	85.4544	90.2782	63.4406	72.7849	71.4022	89.8853	41.3	17.9	13.2	-1.15522	0.527403
O94885	SAM and SH3 domain-containing protein 1, org=Homo sapiens	SASH1	SHSLDDLQVEPGAEQDVPTEVTEPPPQIVPEVPQK	_SHS[Phospho (STY)]LDDLQVEPGAEQDVPTEVTEPPPQIVPEVPQK_	1.-.1.1.1.1.1.1.1.1.1.1	837	(S839)	49878.2	45069.2	37786.4	49546.9	51178.2	52608.2	9.1356	30.9381	1.81504	13.8	3	108	-1.15519	0.200691
P22415	Upstream stimulatory factor 1, org=Homo sapiens	USF1	THPYSPKSEAPR	_THPYS[Phospho (STY)]PKSEAPR_	1.2.1.2.2.2.2.2.1.2.2.1	182	(S186)	9919.88	8739.73	11091.8	9259.62	9581.73	15526.1	11160.5	11670.7	12710.1	11.9	30.8	6.67	-1.15515	0.559834
Q92974	Rho guanine nucleotide exchange factor 2, org=Homo sapiens	ARHGEF2	NFEDRERQELGSPEER	_NFEDRERQELGS[Phospho (STY)]PEER_	2.2.2.2.2.2.2.2.2.2.2.2	921	(S932)	14652.5	16091.9	16355.9	17192.4	20315.9	16899	16594.3	19955.7	15267.4	5.84	10.4	14	-1.15514	0.121957
Q9UQC2	GRB2-associated-binding protein 2, org=Homo sapiens	GAB2	ASSCETYEYPQR	_ASS[Phospho (STY)]C[Carbamidomethyl (C)]ETYEYPQR_	1.1.1.1.1.1.1.1.1.1.1.-	403	(S405,C406)	24113.1	21598.9	20400.2	25522.7	26656.4	24177.1	21323	23959.9	22790.2	8.6	4.88	5.82	-1.15495	0.0772464
Q5TH69	Brefeldin A-inhibited guanine nucleotide-exchange protein 3, org=Homo sapiens	ARFGEF3	GQDSPLLQR	_GQDS[Phospho (STY)]PLLQR_	2.2.2.2.2.2.2.2.2.2.2.2	2058	(S2061)	5.06376	1.39503	15.5502	7.12066	6.66433	11.6338	2.42284	33.236	2.62914	100	32.4	139	-1.15493	0.524144
Q96PN7	Transcriptional-regulating factor 1, org=Homo sapiens	TRERF1	VLGDHLLLDPTHELPPYTPPPMLSPVR	_VLGDHLLLDPTHELPPYTPPPMLS[Phospho (STY)]PVR_	2.1.2.1.1.2.2.1.1.1.2.1	692	(S715)	3019.7	5167.44	5064.8	3292.21	5350.01	6662.3	3773.87	3866.21	3753.62	27.4	33.3	1.58	-1.15489	0.654748
P15924	Desmoplakin, org=Homo sapiens	DSP	AESGPDLR	_AES[Phospho (STY)]GPDLR_	1.1.1.1.1.1.-.1.1.1.1.1	20	(S22)	28974.6	22854.5	30125.5	32936.9	34519.7	27188.4	31765.3	31104.3	30650.7	14.3	12.2	1.8	-1.15485	0.267954
P49959	Double-strand break repair protein MRE11, org=Homo sapiens	MRE11	GVDFESSEDDDDDPFMNTSSLRR	_GVDFESS[Phospho (STY)]EDDDDDPFMNTSSLRR_	1.1.1.1.1.1.1.1.1.1.1.1	683	(S689)	4667.16	4828.53	5530.86	5202.37	6171.55	5979.24	6253.86	7239.69	7077.12	9.17	8.87	7.71	-1.15483	0.122774
O75147	Obscurin-like protein 1, org=Homo sapiens	OBSL1	ASSGDQGSPPCFLR	_ASSGDQGS[Phospho (STY)]PPC[Carbamidomethyl (C)]FLR_	1.1.1.1.1.1.1.1.1.1.1.1	3	(S10,C13)	12696.4	12435.4	4961.38	12107.4	10924.6	11718.1	13610	9220.08	11287.5	43.8	5.2	19.3	-1.15475	0.539697
Q92766	Ras-responsive element-binding protein 1, org=Homo sapiens	RREB1	VTENGGSPQGIKSPSKPPGPNR	_VTENGGS[Phospho (STY)]PQGIKS[Phospho (STY)]PSKPPGPNR_	1.1.1.1.1.1.1.1.1.1.1.1	30	(S36,S42)	1055.98	1123.82	849.073	1230.69	1281.51	985.2	1135.3	1415.55	1093.61	14.2	13.6	14.4	-1.15469	0.288119
Q8TF72	Protein Shroom3, org=Homo sapiens	SHROOM3	WAHAAREDSLPEESSAPDFANLK	_WAHAAREDS[Phospho (STY)]LPEESSAPDFANLK_	2.2.2.2.2.2.2.2.2.2.2.2	1433	(S1441)	14121.9	12179.8	10844	13882.9	13158.9	15847.9	11853	11723.9	11060	13.3	9.73	3.69	-1.15463	0.202012
Q9Y2D8	Afadin- and alpha-actinin-binding protein, org=Homo sapiens	SSX2IP	EMISLLSPQKK	_EMISLLS[Phospho (STY)]PQKK_	1.1.1.1.1.1.1.1.1.1.1.1	287	(S293)	377.26	176.087	387.831	309.355	430.939	346.383	12.6354	199.654	31.0627	38	17.2	127	-1.15459	0.540297
Q96A65	Exocyst complex component 4, org=Homo sapiens	EXOC4	DASVPLIDVTNLPTPR	_DAS[Phospho (STY)]VPLIDVTNLPTPR_	2.2.2.2.2.2.2.1.2.2.1.2	224	(S226)	8607.58	7244.09	6913.88	7638.03	7871.47	10772.1	8373.39	7658.25	8375.57	11.8	19.9	5.08	-1.15444	0.362443
Q9BRS8	La-related protein 6, org=Homo sapiens	LARP6	YLSPGWGSASEEEPSR	_YLSPGWGS[Phospho (STY)]ASEEEPSR_	1.-.1.1.1.-.1.-.-.-.1.1	49	(S56)	964.749	508.644	867.916	678.21	955.233	1069.44	1303.19	1138.82	1167.3	30.8	22.3	7.3	-1.15443	0.541848
P49792	E3 SUMO-protein ligase RanBP2, org=Homo sapiens	RANBP2	ELVGPPLAETVFTPKTSPENVQDR	_ELVGPPLAETVFTPKTS[Phospho (STY)]PENVQDR_	1.1.-.1.1.-.-.1.1.1.-.1	1384	(S1400)	14363.8	11889	11588.5	13431.4	14593.1	15657.5	13586	13872.5	12275.7	12.1	7.65	6.43	-1.15435	0.156366
P25205	DNA replication licensing factor MCM3, org=Homo sapiens	MCM3	SEDESETEDEEEKSQEDQEQKR	_SEDES[Phospho (STY)]ETEDEEEKSQEDQEQKR_	1.1.1.1.1.1.1.1.1.1.1.1	668	(S672)	487.119	684.228	627.666	811.131	589.184	676.332	723.35	732.041	717.047	16.9	16.2	1.04	-1.15433	0.352281
Q9C0C2	182 kDa tankyrase-1-binding protein, org=Homo sapiens	TNKS1BP1	TEAQDLCRASPEPPGPESSSR	_TEAQDLC[Carbamidomethyl (C)]RAS[Phospho (STY)]PEPPGPESSSR_	1.1.1.1.1.1.1.1.1.1.1.1	663	(C669,S672)	41922.5	47158.7	48863.5	54257.2	57947.9	47026.8	48889.2	60672.3	36229.2	7.87	10.5	25.2	-1.15432	0.145083
Q9C0C9	(E3-independent) E2 ubiquitin-conjugating enzyme, org=Homo sapiens	UBE2O	LIHGEDSDSEGEEEGRGSSGCSEAGGAGHEEGR	_LIHGEDS[Phospho (STY)]DS[Phospho (STY)]EGEEEGRGSSGC[Carbamidomethyl (C)]SEAGGAGHEEGR_	1.1.1.1.1.1.1.1.-.1.1.1	81	(S87,S89,C101)	251.811	531.972	663.278	777.677	439.844	452.763	733.419	554.03	766.136	43.6	34.4	16.7	-1.15426	0.626422
Q9HDC5	Junctophilin-1, org=Homo sapiens	JPH1	KGTTPPRSPEASPK	_KGTT[Phospho (STY)]PPRS[Phospho (STY)]PEASPK_	1.1.-.-.1.1.1.-.1.1.1.1	458	(T461,S465)	1161.22	1061.93	1364.26	1680.01	950.262	1510.4	1527.47	1624.61	744.158	12.9	27.7	37.2	-1.15423	0.576726
Q8IZ21	Phosphatase and actin regulator 4, org=Homo sapiens	PHACTR4	RLSQRPTPEELEQR	_RLS[Phospho (STY)]QRPTPEELEQR_	1.2.2.2.-.1.2.2.1.2.1.2	588	(S590)	2536.23	1983.79	2367.59	2749.33	2452.55	2747.92	2290.64	2323.69	2482.17	12.3	6.45	4.33	-1.15422	0.17189
Q7Z7G8	Intermembrane lipid transfer protein VPS13B, org=Homo sapiens	VPS13B	GNLNLSPTSPETMAGPVPTSPVR	_GNLNLSPTSPETMAGPVPTS[Phospho (STY)]PVR_	1.-.-.-.-.-.-.1.-.1.-.1	1244	(S1263)	7.97599	12.1362	1.96612	3.77366	1.18324	20.526	3164.46	3012.02	2600.03	69.5	124	9.98	-1.1542	0.820298
P15924	Desmoplakin, org=Homo sapiens	DSP	GLPSPYNMSSAPGSR	_GLPSPYNMSS[Phospho (STY)]APGSR_	1.1.-.1.-.-.-.1.1.-.-.1	2812	(S2821)	140626	147760	141817	163202	166982	166299	4.26105	52.8169	10.5384	2.66	1.22	117	-1.15406	0.00430887
Q9P206	Uncharacterized protein KIAA1522, org=Homo sapiens	KIAA1522	VPAPFSPPPSKPR	_VPAPFS[Phospho (STY)]PPPSKPR_	2.2.2.2.1.1.1.1.1.2.1.1	607	(S612)	18902.2	13555.3	15091	14126.9	19981.2	20765.5	14863.8	15251.3	15348.2	17.4	19.8	1.69	-1.15406	0.428834
Q96C34	RUN domain-containing protein 1, org=Homo sapiens	RUNDC1	PGATAFLEEATAEEPGAAPGSPPDSPGR	_PGATAFLEEATAEEPGAAPGS[Phospho (STY)]PPDS[Phospho (STY)]PGR_	1.1.1.1.1.1.1.1.1.1.1.1	51	(S71,S75)	2534.5	1076.95	1839.59	2347.19	2499.04	1444.43	2260.86	2614.24	2057.33	40.1	27.2	12.2	-1.15403	0.600291
O43683	Mitotic checkpoint serine/threonine-protein kinase BUB1, org=Homo sapiens	BUB1	TLAPSPKSPGDFTSAAQLASTPFHK	_TLAPSPKS[Phospho (STY)]PGDFTSAAQLASTPFHK_	1.1.1.-.-.1.-.1.1.-.1.1	589	(S596)	738.57	611.17	680.075	885.318	625.273	831.739	2.95696	4.53742	12.8813	9.43	17.6	78.5	-1.15396	0.343452
Q9NW68	BSD domain-containing protein 1, org=Homo sapiens	BSDC1	AEQSISEEPGWEEEEEELMGISPISPK	_AEQS[Phospho (STY)]ISEEPGWEEEEEELMGISPIS[Phospho (STY)]PK_	1.1.1.1.1.1.1.-.1.1.1.1	211	(S214,S235)	25.9826	2.49139	14.2441	19.985	27.9149	1.39195	485.574	347.659	387.134	82.5	82.9	17.5	-1.15389	0.963839
Q8N163	Cell cycle and apoptosis regulator protein 2, org=Homo sapiens	CCAR2	LEDSEVRSVASNQSEMEFSSLQDMPK	_LEDSEVRS[Phospho (STY)]VAS[Phospho (STY)]NQSEMEFSSLQDMPK_	1.1.1.1.1.1.1.1.1.1.1.1	668	(S675,S678)	4167.67	2803.63	3385.87	4107.22	5205.36	2637.31	3996.49	4478.18	3975.85	19.8	32.3	6.85	-1.15378	0.640796
Q969V6	Myocardin-related transcription factor A, org=Homo sapiens	MRTFA	QNSTSLTGKPGALPANLDDMK	_QNS[Phospho (STY)]TSLTGKPGALPANLDDMK_	-.-.-.1.-.-.1.1.-.-.-.-	331	(S333)	2.85092	20.5997	1.25836	12.9332	8.08975	7.48417	5.99254	3.68028	13.3221	130	31.4	65.7	-1.15372	0.444437
O75533	Splicing factor 3B subunit 1, org=Homo sapiens	SF3B1	WDETPASQMGGSTPVLTPGK	_WDETPASQMGGST[Phospho (STY)]PVLTPGK_	2.2.2.2.2.1.1.1.-.2.2.2	338	(T350)	9610.1	9919.59	9567.29	11190.3	12394.2	9984.92	7873.48	8703.09	8059.03	1.98	10.8	5.3	-1.15371	0.151524
Q8TDZ2	[F-actin]-monooxygenase MICAL1, org=Homo sapiens	MICAL1	SMAHSPGPVSQASPGTSSAVLFLSK	_SMAHS[Phospho (STY)]PGPVSQASPGTSSAVLFLSK_	1.1.1.1.1.1.1.1.1.1.1.1	613	(S617)	2278.28	1895.22	1820.3	2235.42	2220.25	2458.78	2415.48	1687.83	2319.64	12.3	5.79	18.5	-1.1536	0.155496
Q5VZK9	F-actin-uncapping protein LRRC16A, org=Homo sapiens	CARMIL1	SNDSGEEAEKEFIFV	_SNDS[Phospho (STY)]GEEAEKEFIFV_	-.1.1.-.1.1.1.-.1.1.1.1	1357	(S1360)	1532.07	1398.58	1319.44	1464.07	1630.15	1808.65	1864.89	1790.78	1805.4	7.59	10.5	2.16	-1.15359	0.140433
Q96GM8	Target of EGR1 protein 1, org=Homo sapiens	TOE1	AADSDDGAVSAPAASDGGVSK	_AADS[Phospho (STY)]DDGAVSAPAASDGGVSK_	1.2.2.2.2.2.2.1.2.2.2.1	2	(S5)	15902.5	14386.3	18163.2	19964.1	20567.8	15360.2	16469	16867.5	15012.7	11.8	15.3	6.06	-1.15356	0.297841
Q3KQU3	MAP7 domain-containing protein 1, org=Homo sapiens	MAP7D1	SASASPLTPCSVTR	_SAS[Phospho (STY)]ASPLTPC[Carbamidomethyl (C)]SVTR_	1.1.1.1.1.1.1.1.1.-.1.1	364	(S366,C373)	4437.89	4990.14	4426.89	4911.98	5239.32	5829.26	5618.22	5346.95	4719.64	6.97	8.73	8.82	-1.15342	0.0934387
Q8N3U4	Cohesin subunit SA-2, org=Homo sapiens	STAG2	NSLLAGGDDDTMSVISGISSR	_NSLLAGGDDDTMSVISGIS[Phospho (STY)]SR_	1.1.1.1.1.1.1.1.1.1.1.1	1046	(S1064)	1845.67	1223.13	1714.48	2095.3	1861.56	1560.28	1858.17	2019.23	1923.33	20.6	14.6	4.19	-1.15342	0.386785
P05388	Large ribosomal subunit protein uL10, org=Homo sapiens	RPLP0	AFLADPSAFVAAAPVAAATTAAPAAAAAPAKVEAKEESEESDEDMGFGLFD	_AFLADPSAFVAAAPVAAAT[Phospho (STY)]T[Phospho (STY)]AAPAAAAAPAKVEAKEESEESDEDM[Oxidation (M)]GFGLFD_	2.2.1.2.1.2.2.2.1.2.1.2	267	(T285,T286,M311)	9331.35	13470.9	15059.9	6864.14	24124	12682.5	7281.5	5874.56	4266.22	23.4	60.3	26	-1.15341	0.935751
Q5JSL3	Dedicator of cytokinesis protein 11, org=Homo sapiens	DOCK11	AENIMASLER	_AENIMAS[Phospho (STY)]LER_	1.1.1.1.1.1.1.1.1.1.1.1	300	(S306)	601.81	240.384	661.792	452.439	783.454	498.709	689.207	758.34	635.003	45.5	31	8.91	-1.15334	0.613852
Q92610	Zinc finger protein 592, org=Homo sapiens	ZNF592	GLVMQCSQLLVKPISADQMFVSAPVNSTAPAAPAPSSSPK	_GLVMQC[Carbamidomethyl (C)]SQLLVKPISADQMFVSAPVNSTAPAAPAPSSS[Phospho (STY)]PK_	-.1.-.-.-.-.-.-.-.1.1.-	643	(C648,S680)	1.44112	30.8443	1.68081	17.351	1.43224	20.3912	6780.93	7248.54	6366.06	149	78	6.49	-1.15333	0.653646
Q9Y2H9	Microtubule-associated serine/threonine-protein kinase 1, org=Homo sapiens	MAST1	DYSPAVSGLRSPITIQR	_DYSPAVSGLRS[Phospho (STY)]PITIQR_	-.1.-.-.-.1.-.-.-.-.1.1	956	(S966)	14.3211	6.76004	210.231	4.17852	260.104	2.48358	311.86	191.749	294.075	150	167	24.4	-1.15327	0.729804
Q96DN6	Methyl-CpG-binding domain protein 6, org=Homo sapiens	MBD6	SMETTCSHSSPGEGASPQMFHTVSPGPPSARPPCR	_SMETTC[Carbamidomethyl (C)]SHSSPGEGASPQMFHTVS[Phospho (STY)]PGPPSARPPC[Carbamidomethyl (C)]R_	1.1.-.1.1.1.1.1.1.-.1.1	116	(C121,S139,C149)	730.604	722.98	627.662	839.246	582.202	978.702	1010.12	927.857	1045.03	8.27	25.1	6.05	-1.15323	0.517184
P04439	HLA class I histocompatibility antigen, A alpha chain, org=Homo sapiens	HLA-A	KGGSYTQAASSDSAQGSDVSLTACKV	_KGGSYTQAASSDSAQGS[Phospho (STY)]DVSLTAC[Carbamidomethyl (C)]KV_	1.1.1.1.-.1.1.-.1.1.1.1	340	(S356,C363)	2068.4	1973.49	2026.1	2705.42	2738.59	1552.94	2097.15	2139.15	1980.88	2.35	28.9	3.96	-1.15309	0.616288
P50553	Achaete-scute homolog 1, org=Homo sapiens	ASCL1	SSSPELMR	_SSS[Phospho (STY)]PELMR_	2.1.2.2.1.2.2.2.1.2.2.2	91	(S93)	11572.4	13118.9	12168.7	13940.1	14084	14474.8	13111.5	12628.2	10717.8	6.35	1.95	10.4	-1.15298	0.0485213
Q96GM5	SWI/SNF-related matrix-associated actin-dependent regulator of chromatin subfamily D member 1, org=Homo sapiens	SMARCD1	IFISNTFNPAKSDAEDGEGTVASWELR	_IFISNTFNPAKS[Phospho (STY)]DAEDGEGTVASWELR_	-.1.1.1.-.1.-.-.1.-.1.1	184	(S195)	83.9929	250.318	386.413	316.488	338.902	175.584	63.2702	166.652	51.6797	63	32	67.4	-1.15297	0.616505
Q8IX21	SMC5-SMC6 complex localization factor protein 2, org=Homo sapiens	SLF2	MQKPHLPLSQEK	_MQKPHLPLS[Phospho (STY)]QEK_	1.1.1.1.1.1.1.1.1.1.1.1	436	(S444)	177.94	93.247	81.7173	205.823	68.6898	132.371	86.0665	247.905	110.935	44.7	50.6	58.8	-1.15296	0.802176
Q7RTP6	[F-actin]-monooxygenase MICAL3, org=Homo sapiens	MICAL3	AVHSPIRSQPVTLPEAR	_AVHS[Phospho (STY)]PIRSQPVTLPEAR_	1.1.1.1.1.1.1.1.1.1.1.1	1218	(S1221)	2160.35	2499.35	1294.59	2137.25	1736.73	2990.93	2675.61	2009.43	2268.42	31.3	28	14.5	-1.15294	0.57914
Q9UPR0	Inactive phospholipase C-like protein 2, org=Homo sapiens	PLCL2	LSSNCSGVEGDVTDEDEGAEMSQR	_LSSNC[Carbamidomethyl (C)]SGVEGDVT[Phospho (STY)]DEDEGAEMSQR_	1.1.1.1.1.1.1.1.1.1.1.1	572	(C576,T584)	4772.27	4973.01	4354.26	5416.14	6193.89	4645.82	5356.19	5241.47	5526.18	6.72	14.3	2.67	-1.15294	0.237439
P62750	Large ribosomal subunit protein uL23, org=Homo sapiens	RPL23A	KIRTSPTFR	_KIRTS[Phospho (STY)]PTFR_	-.1.1.1.-.1.-.-.1.1.1.-	39	(S43)	2592.43	2130.2	2359.13	2605.37	2392.93	3166.17	2827.09	3108.6	3327.16	9.79	14.7	8.12	-1.15289	0.248618
Q96D46	60S ribosomal export protein NMD3, org=Homo sapiens	NMD3	QYQDFLEDLEEDEAIRK	_QY[Phospho (STY)]QDFLEDLEEDEAIRK_	-.1.-.-.1.-.-.-.1.-.1.1	438	(Y439)	4.80531	99.3036	20.06	17.2451	93.5365	32.3567	29.5155	11.5193	100.263	123	84.7	99.6	-1.15277	0.610994
Q9H1B7	Probable E3 ubiquitin-protein ligase IRF2BPL, org=Homo sapiens	IRF2BPL	AHGCFQDGRSPGPPPPVGVK	_AHGC[Carbamidomethyl (C)]FQDGRS[Phospho (STY)]PGPPPPVGVK_	-.1.-.1.1.-.1.1.1.-.-.1	60	(C63,S69)	13787.7	11133.2	14893	15285.3	15637	14973.3	14835.6	12727.9	13284	14.6	2.17	8.02	-1.15275	0.22642
P14866	Heterogeneous nuclear ribonucleoprotein L, org=Homo sapiens	HNRNPL	YYGGGSEGGRAPK	_YYGGGS[Phospho (STY)]EGGRAPK_	1.1.1.1.1.-.1.1.1.-.-.-	47	(S52)	2536.55	2843.01	2859.96	3328.79	3224.56	2944.74	1183.74	1074.41	985.717	6.63	6.27	9.17	-1.15275	0.0569157
Q9Y3T9	Nucleolar complex protein 2 homolog, org=Homo sapiens	NOC2L	EAARSPDKPGGSPSASR	_EAARS[Phospho (STY)]PDKPGGS[Phospho (STY)]PSASR_	1.1.1.1.1.-.1.1.1.1.1.1	45	(S49,S56)	305.692	441.614	491.367	461.975	429.412	536.488	554.457	521.836	173.881	23.3	11.5	50.6	-1.15275	0.396831
O75976	Carboxypeptidase D, org=Homo sapiens	CPD	SLLSHEFQDETDTEEETLYSSKH	_SLLSHEFQDET[Phospho (STY)]DT[Phospho (STY)]EEETLYSSKH_	1.1.1.1.-.1.1.1.1.1.1.1	1358	(T1368,T1370)	1037.84	806.294	873.662	1198.08	1343.76	591.07	1296.14	773.266	1258.39	13.1	38.2	26.3	-1.15274	0.769629
Q9BZV1	UBX domain-containing protein 6, org=Homo sapiens	UBXN6	ELQAEATVSGSPEAPGTNVVSEPR	_ELQAEATVSGS[Phospho (STY)]PEAPGTNVVSEPR_	1.1.-.1.1.1.1.1.1.1.1.1	86	(S96)	2432.52	1712.85	2163.32	2718.56	2194.97	2358.46	1695.59	2326.62	2440.82	17.3	11.1	18.6	-1.1527	0.298967
O94906	Pre-mRNA-processing factor 6, org=Homo sapiens	PRPF6	QTQFGGLNTPYPGGLNTPYPGGMTPGLMTPGTGELDMR	_QTQFGGLNTPYPGGLNTPY[Phospho (STY)]PGGMTPGLMTPGTGELDMR_	1.-.1.1.1.1.1.1.-.-.1.1	204	(Y222)	1563.94	3722.91	1855.69	2036.2	3031.72	3164.82	1437.19	1014.98	1623.98	49.2	22.5	23	-1.15264	0.556992
Q9BYD6	Large ribosomal subunit protein uL1m, org=Homo sapiens	MRPL1	EVKNEESEKEDA	_EVKNEES[Phospho (STY)]EKEDA_	1.1.1.1.1.1.1.1.1.1.1.1	314	(S320)	106.567	119.604	161.555	225.777	146.698	74.4154	70.9049	223.765	137.313	22.2	50.8	53.2	-1.15259	0.875194
O95714	E3 ubiquitin-protein ligase HERC2, org=Homo sapiens	HERC2	LAELPAAAQPSAEDSDTEDDSEAEQTER	_LAELPAAAQPSAEDS[Phospho (STY)]DTEDDSEAEQTER_	1.1.1.1.1.-.1.1.1.1.1.1	1928	(S1942)	4255.58	3614.89	3617.6	4510.09	5296.08	3434.8	4337.75	4777.68	4260.93	9.64	21.2	6.25	-1.15258	0.422837
Q9H223	EH domain-containing protein 4, org=Homo sapiens	EHD4	DKPVYDELFYTLSPINGK	_DKPVYDELFYTLS[Phospho (STY)]PINGK_	1.1.1.1.1.1.1.1.1.1.1.1	447	(S459)	2603.83	2343.25	2725.45	2504.73	2455.33	3882.15	2629.33	2529.16	2807.82	7.64	27.5	5.32	-1.15245	0.509788
O60885	Bromodomain-containing protein 4, org=Homo sapiens	BRD4	AASVVQPQPLVVVKEEKIHSPIIR	_AASVVQPQPLVVVKEEKIHS[Phospho (STY)]PIIR_	1.1.1.1.1.1.1.1.1.1.1.1	1098	(S1117)	33758.4	37174.9	30507.2	31551.9	36076.4	49271.5	36870.8	33910	32284.9	9.86	23.6	6.77	-1.1524	0.447422
Q8IX01	SURP and G-patch domain-containing protein 2, org=Homo sapiens	SUGP2	ALNIVDQEGSLLGKGETQGLLTAK	_ALNIVDQEGS[Phospho (STY)]LLGKGETQGLLTAK_	1.1.1.1.1.1.1.1.1.1.1.1	215	(S224)	1744.79	1305.11	1632.35	1713.16	1484.19	2198.06	1087.84	1688.08	2304.03	14.6	20.3	35.9	-1.15231	0.403373
Q9HB21	Pleckstrin homology domain-containing family A member 1, org=Homo sapiens	PLEKHA1	SNSLVSTFTMEKR	_SNS[Phospho (STY)]LVSTFTMEKR_	1.1.1.1.1.1.1.1.1.1.1.1	330	(S332)	3561.89	3047.39	3087.51	3710.19	3411.21	4052.16	2865.49	3459.63	3304.06	8.85	8.61	9.6	-1.15229	0.114516
Q15596	Nuclear receptor coactivator 2, org=Homo sapiens	NCOA2	HRMSPGVAGSPR	_HRMS[Phospho (STY)]PGVAGS[Phospho (STY)]PR_	1.1.1.1.1.1.1.1.1.1.1.1	490	(S493,S499)	1391.68	1267.45	1041.55	1579.8	1210.72	1473.49	1336.96	1387.53	1605.19	14.4	13.4	9.88	-1.15222	0.289302
P26358	DNA (cytosine-5)-methyltransferase 1, org=Homo sapiens	DNMT1	EADDDEEVDDNIPEMPSPK	_EADDDEEVDDNIPEMPS[Phospho (STY)]PK_	1.1.1.1.1.1.1.1.1.1.1.1	698	(S714)	9863.25	9392.53	10562.9	9947.16	14042.8	10365.4	10133.9	9368.04	9199.73	5.92	19.7	5.2	-1.15214	0.353496
Q9UQ80	Proliferation-associated protein 2G4, org=Homo sapiens	PA2G4	SGEDEQQEQTIAEDLVVTK	_S[Phospho (STY)]GEDEQQEQT[Phospho (STY)]IAEDLVVTK_	1.-.1.-.1.1.1.-.-.1.-.-	2	(S2,T11)	4134.62	4398.72	4248.24	6295.58	5094.2	3336.09	6350.96	3860.31	5050.83	3.11	30.3	24.5	-1.15212	0.6204
Q14676	Mediator of DNA damage checkpoint protein 1, org=Homo sapiens	MDC1	AQPFGFIDSDTDAEEERIPATPVVIPMKK	_AQPFGFIDS[Phospho (STY)]DT[Phospho (STY)]DAEEERIPATPVVIPM[Oxidation (M)]KK_	1.1.1.1.1.1.1.1.1.1.1.1	321	(S329,T331,M347)	362.096	796.724	672.427	675.197	856.998	577.481	538.539	305.091	1235.23	36.7	20.2	69.8	-1.15204	0.546078
Q9UBS0	Ribosomal protein S6 kinase beta-2, org=Homo sapiens	RPS6KB2	APVSPLK	_APVS[Phospho (STY)]PLK_	1.1.1.1.1.1.1.1.1.1.1.1	420	(S423)	1461.61	2721.1	3035.52	1759.55	4185.14	2371.02	3011.01	2964.93	2158.16	34.6	45.5	17.7	-1.15204	0.736912
P49354	Protein farnesyltransferase/geranylgeranyltransferase type-1 subunit alpha, org=Homo sapiens	FNTA	HSTENDSPTNVQQ	_HSTENDS[Phospho (STY)]PTNVQQ_	1.1.1.1.1.-.1.1.1.1.1.-	367	(S373)	549.15	567.43	424.909	662.78	558.547	554.443	616.337	650.798	484.235	15.1	10.4	15.1	-1.15198	0.260724
Q8NFC6	Biorientation of chromosomes in cell division protein 1-like 1, org=Homo sapiens	BOD1L1	KLSVLGK	_KLS[Phospho (STY)]VLGK_	1.1.1.1.1.-.1.-.1.1.1.1	798	(S800)	396.985	426.661	382.968	370.432	726.237	293.195	482.357	189.736	478.79	5.55	49.9	43.8	-1.15187	0.833439
Q9Y6K1	DNA (cytosine-5)-methyltransferase 3A, org=Homo sapiens	DNMT3A	AVENGCCTPKEGR	_AVENGC[Carbamidomethyl (C)]C[Carbamidomethyl (C)]T[Phospho (STY)]PKEGR_	2.2.2.2.2.2.2.2.2.2.2.2	131	(C136,C137,T138)	96.1263	79.9923	218.126	146.06	198.286	109.714	104.606	58.0692	175.8	57.5	29.4	52.6	-1.15172	0.586833
Q8IVT5	Kinase suppressor of Ras 1, org=Homo sapiens	KSR1	LKPPRTPPPPSR	_LKPPRT[Phospho (STY)]PPPPSR_	1.2.1.1.2.2.1.1.1.1.1.2	283	(T288)	13661.2	13680.8	12406.3	8734.19	17445.6	19598.4	17534.4	16138.7	10919.7	5.51	37.7	23.5	-1.1517	0.770799
Q4LE39	AT-rich interactive domain-containing protein 4B, org=Homo sapiens	ARID4B	RLSKPPFQTNPSPEMVSK	_RLS[Phospho (STY)]KPPFQTNPSPEMVSK_	1.1.1.1.1.1.-.-.1.1.1.1	664	(S666)	609.994	650.654	1735.31	1218.16	1362.83	869.429	1121.93	920.785	430.116	63.9	22.1	43.2	-1.15169	0.553209
P26358	DNA (cytosine-5)-methyltransferase 1, org=Homo sapiens	DNMT1	CPNMAMKEADDDEEVDDNIPEMPSPKK	_C[Carbamidomethyl (C)]PNMAMKEADDDEEVDDNIPEMPS[Phospho (STY)]PKK_	1.1.1.1.1.1.1.1.1.1.1.1	691	(C691,S714)	21200.6	21786.3	18637.2	22844.6	22679.9	25444.9	22993.9	23615.6	24535.2	8.15	6.56	3.27	-1.15165	0.083969
O94986	Centrosomal protein of 152 kDa, org=Homo sapiens	CEP152	NVSPEFVPCEGEGGFGLHKK	_NVS[Phospho (STY)]PEFVPC[Carbamidomethyl (C)]EGEGGFGLHKK_	2.2.2.2.2.2.2.2.2.2.2.2	1459	(S1461,C1467)	1593.88	1636.92	2240.52	1767.06	2336.26	2197.12	1794.23	1954.14	1659.23	19.8	14.1	8.19	-1.15154	0.352882
Q9NS56	E3 ubiquitin-protein ligase Topors, org=Homo sapiens	TOPORS	GDRVYSPYNHR	_GDRVYS[Phospho (STY)]PYNHR_	1.-.1.-.1.1.1.-.-.1.1.-	580	(S585)	1304.64	1168.88	1790.96	1777.63	1432.94	1700.06	2047.22	1582.92	1951.39	23	11	13.2	-1.15152	0.363958
Q12815	Tastin, org=Homo sapiens	TROAP	NPLEELRPSPR	_NPLEELRPS[Phospho (STY)]PR_	1.1.1.1.1.1.1.1.1.1.1.1	90	(S98)	561.826	657.298	412.097	703.466	226.023	948.866	337.701	552.597	810.736	22.7	58.7	41.8	-1.1515	0.995456
Q9HAS0	Protein Njmu-R1, org=Homo sapiens	C17orf75	MLPSLQESMDGDEKELESSEEGGSAEER	_MLPSLQES[Phospho (STY)]MDGDEKELESSEEGGSAEER_	1.1.1.1.1.-.1.1.-.1.1.1	1	(S8)	2535.47	2868.27	2735.24	2760.98	3906.95	2703.87	1678.57	2448.64	2146.15	6.17	21.7	18.6	-1.15147	0.399375
Q8NB78	Lysine-specific histone demethylase 2, org=Homo sapiens	KDM1B	KASFDHSPDSLPLR	_KAS[Phospho (STY)]FDHSPDSLPLR_	1.1.1.1.1.1.1.1.1.1.1.1	11	(S13)	1154.53	1377.41	997.753	1133.22	1227.06	1704	726.716	1034.71	1034.62	16.2	22.6	19.1	-1.15146	0.442924
Q86X29	Lipolysis-stimulated lipoprotein receptor, org=Homo sapiens	LSR	GPALTPIRDEEWGGHSPRSPR	_GPALT[Phospho (STY)]PIRDEEWGGHS[Phospho (STY)]PRSPR_	1.1.1.1.1.1.1.1.1.1.1.1	449	(T453,S464)	9.35677	1.79927	5.03584	2.4853	3.26165	12.8969	903.815	791.183	858.742	70.3	93.3	6.66	-1.15143	0.925399
O75674	TOM1-like protein 1, org=Homo sapiens	TOM1L1	EATNTTSEPSAPSQDLLDLSPSPR	_EATNTTSEPSAPSQDLLDLSPS[Phospho (STY)]PR_	1.1.1.1.1.1.1.1.1.1.1.1	302	(S323)	16160.5	13603.4	12494.3	16861.8	16787.9	15003.6	14163.1	16346.2	16921.3	13.3	6.49	9.2	-1.15133	0.186441
O75764	Transcription elongation factor A protein 3, org=Homo sapiens	TCEA3	GLECSDWKPEAGLSPPRK	_GLEC[Carbamidomethyl (C)]SDWKPEAGLS[Phospho (STY)]PPRK_	2.2.2.2.2.2.2.2.2.2.2.2	102	(C105,S115)	4060.05	3644.68	3410.75	3913.8	4069.97	4813.66	4664.41	4994.39	4779.63	8.88	11.3	3.48	-1.15132	0.164944
Q9Y4F5	Centrosomal protein of 170 kDa protein B, org=Homo sapiens	CEP170B	TPARPFGSVGR	_TPARPFGS[Phospho (STY)]VGR_	1.-.1.1.1.1.1.1.1.1.1.-	485	(S492)	1110.38	1064.44	1361.4	1405.95	1347.67	1316.94	1371.38	1565.1	1564.5	13.6	3.33	7.44	-1.15111	0.188444
O94804	Serine/threonine-protein kinase 10, org=Homo sapiens	STK10	QVAEQGGDLSPAANR	_QVAEQGGDLS[Phospho (STY)]PAANR_	2.2.2.2.2.2.2.2.2.2.1.1	429	(S438)	3911.59	3579.8	3345.33	4229	4249.74	3995.35	4229.53	4018.53	4265.6	7.88	3.4	3.2	-1.15109	0.0707833
Q9HC78	Zinc finger and BTB domain-containing protein 20, org=Homo sapiens	ZBTB20	HVALHSASNGTPPAGTPPGAR	_HVALHSASNGTPPAGT[Phospho (STY)]PPGAR_	-.-.1.-.1.-.-.-.1.-.1.1	680	(T695)	20.5342	326.079	5.4011	10.3411	4.02296	390.82	312.822	418.311	396.671	154	164	14.8	-1.15105	0.892276
Q9Y261	Hepatocyte nuclear factor 3-beta, org=Homo sapiens	FOXA2	TGLDASPLAADTSYYQGVYSR	_TGLDAS[Phospho (STY)]PLAADTSYYQGVYSR_	1.1.1.1.1.1.1.1.1.1.1.1	431	(S436)	1124.88	948.946	1373.76	1210.27	1172.26	1585.74	35.3218	4.44248	4.94975	18.6	17.3	119	-1.15103	0.377244
Q9NW97	Transmembrane protein 51, org=Homo sapiens	TMEM51	QGEDLAHVQHPTGAGPHAQEEDSQEEEEEDEEAASR	_QGEDLAHVQHPTGAGPHAQEEDS[Phospho (STY)]QEEEEEDEEAASR_	1.2.2.1.1.1.1.1.1.2.2.1	93	(S115)	7720.9	8120.48	8239.55	9175.34	10782.8	7759.31	8722.01	11113.5	9277.4	3.38	16.4	12.9	-1.15101	0.297539
Q9NQC3	Reticulon-4, org=Homo sapiens	RTN4	MEDLDQSPLVSSSDSPPRPQPAFK	_[Acetyl (Protein N-term)]MEDLDQS[Phospho (STY)]PLVSSSDS[Phospho (STY)]PPRPQPAFK_	1.1.1.2.2.3.3.2.1.2.3.1	1	(S7,S15)	15889.7	21010.9	12795.3	17349.2	18982.9	20868.5	15814.4	17284.1	17926.4	25	9.24	6.37	-1.15101	0.388913
[truncated: 22,370,830 more chars]
