## Supplementary material for "Disruption of NUAK2-Mediated RNA Splicing by Trilaciclib Reveals a Therapeutic Vulnerability in AR-Indifferent Prostate Cancer": Table S4. Differentially enriched proximity-labeled proteins in NUAK2-V5-miniTurbo versus HcRed-V5-miniTurbo samples. (part 1 of 2)

### Sheet: Sample Info
Samples	Proteomics ID	uL of sample	total uL	starting SDS	casein spike volume	uL of 20% SDS, 50mM TEAB	uL of 200 mM DTT	uL of 400 mM IAA	uL 12% phosphoric acid for final 1.2%	S-trap binding buffer, 90% MeOH, 100mM TEAB pH 7.1	Volume	4x Wash, Binding buffer	20ng/uL trypsin in 50mM TEAB	Elute 50mM TEAB	Elute, 0.2% formic acid	Elute, 50% ACN, 0.2% formic acid	Final Recon uL of 1% TFA 2% ACN	total pmol/casein
HcRed_v5_mtb	115592	100	100	0	1	17.6471	6.19195	6.57047	13.1409	867.303	1011.85	150	25	40	40	35	12	1
HcRed_v5_mtb	115593	101	101	0	1	17.8235	6.25387	6.63565	13.2713	875.906	1021.89	150	25	40	40	35	12	1
HcRed_v5_mtb	115594	102	102	0	1	18	6.31579	6.70083	13.4017	884.51	1031.93	150	25	40	40	35	12	1
HcRed_v5_mtb	115595	103	103	0	1	18.1765	6.37771	6.76601	13.532	893.113	1041.97	150	25	40	40	35	12	1
NUAK2_v5_mtb	115596	104	104	0	1	18.3529	6.43963	6.83119	13.6624	901.717	1052	150	25	40	40	35	12	1
NUAK2_v5_mtb	115597	105	105	0	1	18.5294	6.50155	6.89637	13.7927	910.32	1062.04	150	25	40	40	35	12	1
NUAK2_v5_mtb	115598	106	106	0	1	18.7059	6.56347	6.96154	13.9231	918.924	1072.08	150	25	40	40	35	12	1
NUAK2_v5_mtb	115599	107	107	0	1	18.8824	6.62539	7.02672	14.0534	927.527	1082.12	150	25	40	40	35	12	1
SPQC	115858	108	108	0	1	19.0588	6.68731	7.0919	14.1838	936.131	1092.15	150	25	40	40	35	12	1
												Spin 4000g	1hr, 47C	Spin 4000g	Spin 4000g	Spin 4000g

### Sheet: NUAK_v_HcRed
Accession	Description	Genes	Peptides	Detected_Imputed	115596 NUAK Normalized	115597 NUAK Normalized	115598 NUAK Normalized	115599 NUAK Normalized	115592 HcRedNormalized	115593 HcRed Normalized	115594 HcRed Normalized	115595 HcRed Normalized	115858_1 SPQC Normalized	115858_2 SPQC Normalized	115858_3 SPQC Normalized	NUAK_CV	Ctrl_CV	SPQC_CV	NUAK_v_HcRed_FC	NUAK_v_HcRed_pval	NUAK_v_HcRed_adjpval	NUAK_v_HcRed_MF	Stats
Q6P5R6	Ribosomal protein eL22-like, org=Homo sapiens	RPL22L1	4	4.4.4.4.1.-.-.-	19988.5	26046	28670.1	31866.7	7.13842	10.9706	21.2164	8.07491	3396.98	2912.3	3075	18.9	54.5	7.89	2248.33	8.08193e-06	7.66742e-05	1	Up
Q6EEV4	DNA-directed RNA polymerase II subunit GRINL1A, isoforms 4/5, org=Homo sapiens	POLR2M	1	1.1.1.1.-.-.-.-	3025.84	3950.58	4297.47	4802.29	1.4048	3.3486	1.41382	1.26389	576.976	547.682	679.215	18.6	53.6	11.5	2163.36	4.98533e-06	5.69243e-05	1	Up
Q9NQA3	WAS protein family homolog 6, org=Homo sapiens	WASH6P	2	2.2.2.2.-.-.-.-	13347.2	17682.6	17047.9	14659.6	4.4378	4.83255	24.2924	3.09903	1487.86	1456.49	1590.28	12.9	110	4.63	1711.25	0.000358125	0.000917028	1	Up
Q13642	Four and a half LIM domains protein 1, org=Homo sapiens	FHL1	12	12.12.12.11.-.-.-.-	44758.3	55600.9	59153.8	99621.5	41.273	33.4217	50.1698	53.1638	6556.44	7446.03	6414.6	37.1	20.1	8.21	1455.58	2.90322e-07	1.2921e-05	1	Up
A0A3B3IU46	RNA guanine-N7 methyltransferase-activating subunit-like protein, org=Homo sapiens	RAMACL	2	2.2.2.2.-.-.-.-	9484.24	11518.9	18039.8	16613.7	13.758	19.4359	4.73356	12.9559	790.151	1463.01	1431.7	29.2	47.6	30.9	1093.81	1.41756e-05	0.00010619	1	Up
Q96DX7	Tripartite motif-containing protein 44, org=Homo sapiens	TRIM44	1	1.1.1.1.-.-.-.-	1719.13	2516.01	2404.55	1900.51	1.74012	4.60583	1.68624	1.10541	1.05031	8.93978	1.05728	18.1	68.9	124	934.623	6.26583e-05	0.00026908	1	Up
P52926	High mobility group protein HMGI-C, org=Homo sapiens	HMGA2	1	1.1.1.1.-.-.-.-	2869.12	4244.35	2608.78	2185.51	5.26612	2.79467	0.92611	3.85407	343.678	196.647	320.703	29.9	57	27.6	927.325	9.24887e-05	0.000350152	1	Up
Q9NS25;Q9NS26	Sperm protein associated with the nucleus on the X chromosome B1;Sperm protein associated with the nucleus on the X chromosome A, org=Homo sapiens	SPANXB1;SPANXA1	1	-.1.1.1.-.-.-.-	738.61	811.399	1358.04	744.83	1.08836	1.12051	1.4033	0.782288	166.564	83.4984	28.7868	32.7	23.1	74.6	831.248	5.1891e-08	6.04669e-06	0.75	Up
P98172	Ephrin-B1, org=Homo sapiens	EFNB1	14	14.12.14.14.-.-.-.-	32182.2	35105.4	33316.6	49209.9	57.7102	42.5162	49.1619	53.5413	3868.1	3745.32	4079.28	21.2	12.8	4.33	738.256	1.7148e-08	4.02117e-06	1	Up
P50479	PDZ and LIM domain protein 4, org=Homo sapiens	PDLIM4	11	11.11.10.11.-.-.-.-	19270.9	22850.3	22743.5	35334.7	28.4295	43.5191	36.8164	33.5034	2148.68	2264.56	2219.1	28.2	17.8	2.64	704.298	6.969e-08	6.9099e-06	1	Up
P60033	CD81 antigen, org=Homo sapiens	CD81	1	1.1.1.1.-.-.-.-	1668.08	2040	1640.08	1008.93	1.3217	2.13572	4.96684	1.10895	130.922	146.374	82.0225	26.9	74.6	28	666.837	4.1896e-05	0.000208894	1	Up
Q96QD5	DEP domain-containing protein 7, org=Homo sapiens	DEPDC7	36	36.32.35.30.-.3.3.-	112732	128750	151193	134580	150.722	241.518	296.964	107.35	12507.2	13915.8	13117.9	12	43.1	5.36	661.919	3.87419e-05	0.000198926	1	Up
Q8N0X7	Spartin, org=Homo sapiens	SPART	18	18.16.18.17.-.-.-.-	50235.4	53971.6	49585.9	45028.1	78.5024	60.1547	98.4052	73.7404	7898.76	7995.45	8527.07	7.38	20.4	4.16	639.702	8.57705e-07	2.30873e-05	1	Up
Q9UPY6	Actin-binding protein WASF3, org=Homo sapiens	WASF3	2	2.2.2.-.2.-.-.-	5619.27	7772.31	6473.54	7332.08	30.4912	2.97213	3.22752	5.9823	28.991	44.123	51.0062	14	125	27.2	637.337	0.000871968	0.00184498	0.75	Up
A0A075B6H7;A0A0C4DH55;P01624	Probable non-functional immunoglobulin kappa variable 3-7;Immunoglobulin kappa variable 3D-7;Immunoglobulin kappa variable 3-15, org=Homo sapiens	IGKV3-7;IGKV3D-7;IGKV3-15	1	-.-.1.1.-.-.-.-	1532	2277.09	1430	2992.84	2.35114	9.363	1.19906	1.71502	4.90672	1.68242	4.9936	35.4	105	48.9	562.744	0.000196222	0.00059729	0.5
Q6NZI2	Caveolae-associated protein 1, org=Homo sapiens	CAVIN1	3	2.3.2.-.-.-.-.-	4279.73	6701.29	7808.37	6066.87	13.7168	15.1697	5.75562	11.6162	11.679	20.5067	40.057	23.8	35.8	60.3	537.337	2.69975e-06	4.02875e-05	0.75	Up
P08670	Vimentin, org=Homo sapiens	VIM	127	122.125.123.127.40.38.34.36	2.72514e+06	4.72985e+06	4.01086e+06	7.65932e+06	7796.07	10605.8	10691.4	7581.8	485272	482954	485473	43.7	18.7	0.289	521.476	9.24151e-06	8.22778e-05	1	Up
P35625	Metalloproteinase inhibitor 3, org=Homo sapiens	TIMP3	7	5.6.7.7.-.-.2.-	23756	25960.2	35574.8	50694.8	23.8208	20.956	197.427	19.2395	2943.48	2998.76	3347.16	36.1	135	7.07	520.134	0.000591568	0.00136167	1	Up
P14209	CD99 antigen, org=Homo sapiens	CD99	2	2.2.2.2.-.-.-.-	2821.42	2602.5	1992.64	3793.16	5.90314	1.81693	4.1525	11.1152	265.175	189.615	241.203	26.7	68.7	16.6	487.639	0.000146238	0.000485383	1	Up
Q969X0	RILP-like protein 2, org=Homo sapiens	RILPL2	1	1.1.-.1.-.-.-.-	1546.28	728.125	1047.94	1536.2	1.09002	4.1463	3.64401	1.70292	6.7827	6.49857	1.68517	32.9	55.9	57.4	459.079	1.90863e-05	0.000127753	0.75	Up
P08648	Integrin alpha-5, org=Homo sapiens	ITGA5	4	4.4.4.3.-.-.-.-	3246.56	3368.23	4687.51	4206.82	6.00838	12.1477	7.70672	12.8215	378.145	496.225	613.189	17.8	34.5	23.7	400.915	3.5958e-06	4.8312e-05	1	Up
Q9UNN8	Endothelial protein C receptor, org=Homo sapiens	PROCR	2	2.2.2.2.-.-.-.-	3713.87	3861.21	3705.64	3640.73	10.1272	8.79831	4.43038	16.1585	431.858	370.83	337.149	2.5	49	12.6	377.621	0.000186167	0.000575944	1	Up
P35542	Serum amyloid A-4 protein, org=Homo sapiens	SAA4	1	1.1.1.1.-.-.-.-	474.621	1943.96	1506.69	1663.85	1.72528	5.46526	3.81431	4.24324	279.877	315.54	332.912	45.9	40.8	8.74	366.545	1.17063e-05	9.56511e-05	1	Up
O00194	Ras-related protein Rab-27B, org=Homo sapiens	RAB27B	1	1.1.1.1.-.-.1.-	1273.79	1757.26	1460.61	1165.83	4.70738	8.43098	0.92435	2.1511	2.18379	3.46442	7.7317	18.3	81.8	65.1	348.93	0.000771686	0.00167395	1	Up
Q8WTV0	Scavenger receptor class B member 1, org=Homo sapiens	SCARB1	1	1.1.1.1.-.-.-.-	643.209	1173.38	776.316	1019.8	1.31976	2.96877	1.59001	4.47813	126.889	1.30744	4.971	26.4	56.1	161	348.829	2.55333e-05	0.000151826	1	Up
P52952	Homeobox protein Nkx-2.5, org=Homo sapiens	NKX2-5	1	1.1.1.1.-.-.-.-	483.972	596.38	661.952	808.335	0.854076	4.62855	0.908688	0.956126	64.4823	78.7105	50.722	21.2	101	21.7	347.147	0.00034798	0.000898394	1	Up
Q9H093	NUAK family SNF1-like kinase 2, org=Homo sapiens	NUAK2	69	69.67.68.69.25.24.21.28	980337	956983	1.05865e+06	1.36552e+06	3158.47	2872.68	3314.55	3485.63	121937	120538	121224	17.3	8.12	0.577	339.91	9.36386e-08	7.80288e-06	1	Up
Q9Y6M1	Insulin-like growth factor 2 mRNA-binding protein 2, org=Homo sapiens	IGF2BP2	30	29.29.29.28.5.-.6.-	70071.8	96118	77649.6	73860.7	220.574	164.754	455.815	151.075	7177.58	5953.19	7033.21	14.5	57.1	9.96	320.192	7.11437e-05	0.000294287	1	Up
Q96EH5	Ribosomal protein eL39-like 2, org=Homo sapiens	RPL39L	2	2.2.2.2.-.-.-.-	1276.14	1896.54	2008.46	2994.86	8.68043	2.12882	7.69862	7.31952	172.203	288.071	180.422	34.8	45.6	30.3	316.564	3.82708e-05	0.00019817	1	Up
P27658	Collagen alpha-1(VIII) chain, org=Homo sapiens	COL8A1	3	3.3.3.3.-.-.-.-	2704.65	3509.86	3498.84	6029.59	7.82031	10.7301	17.7921	14.124	339.643	201.556	219.98	36.7	34.1	29.5	311.948	4.04024e-07	1.59031e-05	1	Up
Q9HBI5	Centrosomal protein 15 kDa, org=Homo sapiens	CEP15	4	4.4.4.3.-.-.-.-	3499.83	3903.87	3813.31	4844.03	7.21441	23.4004	12.372	8.66958	1002.63	627.903	815.392	14.4	56.7	23	310.921	8.5896e-05	0.000334583	1	Up
P17482	Homeobox protein Hox-B9, org=Homo sapiens	HOXB9	4	4.4.4.4.-.-.-.-	3509.17	4279.44	4131.34	7214.63	12.5439	12.386	15.6437	21.1089	492.474	729.365	566.575	34.6	26.4	20.3	310.211	2.12742e-07	1.08916e-05	1	Up
O75781	Paralemmin-1, org=Homo sapiens	PALM	2	2.2.2.2.-.-.-.-	1862.21	1322.3	2697.67	2379.4	5.42871	4.2812	6.79246	10.8435	243.534	146.755	163.345	29.2	41.9	28	302.115	8.1997e-07	2.23792e-05	1	Up
P20719	Homeobox protein Hox-A5, org=Homo sapiens	HOXA5	5	5.4.5.3.-.-.-.-	2711.92	3829.64	4551.96	5269.24	13.4096	16.6134	10.8289	13.8901	285.066	231.145	241.721	26.7	17.3	11.3	298.907	4.41995e-07	1.65028e-05	1	Up
Q15036	Sorting nexin-17, org=Homo sapiens	SNX17	50	50.47.47.43.11.16.9.18	541041	501804	515003	611406	1745.3	1762.29	1565.09	2215.42	58713.2	60538.7	59347.5	9.01	15.2	1.56	297.643	1.83277e-08	4.02117e-06	1	Up
A2VDF0	Fucose mutarotase, org=Homo sapiens	FUOM	1	1.1.1.1.-.-.-.-	690.276	797.274	418.414	696.912	0.955354	1.25967	5.50055	1.10247	4.88415	8.52963	101.782	25	99.8	143	295.176	0.000247309	0.000702638	1	Up
Q9Y5J3	Hairy/enhancer-of-split related with YRPW motif protein 1, org=Homo sapiens	HEY1	10	10.9.10.10.-.-.-.-	9217.3	15871.5	12484.9	10484.6	45.5365	53.5996	23.1915	42.9824	892.587	1071.13	987.264	24.2	31.2	9.08	290.716	1.22608e-06	2.7103e-05	1	Up
Q5VUJ6	Leucine-rich repeat and calponin homology domain-containing protein 2, org=Homo sapiens	LRCH2	11	10.10.11.10.-.2.-.-	14599.1	18348.8	14585.6	16361	67.6905	70.45	49.3564	34.8578	1483.97	1417.19	1364.1	11.2	30	4.22	287.354	1.13773e-05	9.40071e-05	1	Up
Q86WR7	Proline and serine-rich protein 2, org=Homo sapiens	PROSER2	5	5.3.5.4.-.-.-.-	3966.06	3280.38	5695.75	4031.63	10.9986	11.5224	28.0638	10.1169	147.776	120.368	61.4009	24.2	56.7	40.2	279.627	1.46414e-05	0.000108604	1	Up
Q6ZN17	Protein lin-28 homolog B, org=Homo sapiens	LIN28B	15	14.15.15.15.3.3.2.3	30936.2	41046.4	44570.6	51373.8	184.375	151.138	127.652	156.915	4407.38	3959.53	4391.44	20.3	15	5.97	270.815	4.8573e-08	6.04669e-06	1	Up
P07093	Glia-derived nexin, org=Homo sapiens	SERPINE2	2	2.2.2.2.-.-.-.-	1627.36	1359.13	2146.25	2665.48	6.36969	4.81872	14.5141	4.77607	253.411	240.679	297.447	29.7	61.1	11.3	255.859	1.24079e-05	9.94793e-05	1	Up
Q02952	A-kinase anchor protein 12, org=Homo sapiens	AKAP12	42	41.40.41.32.-.8.-.-	53415.2	67709.7	65831.3	39894.9	200.794	389.646	179.438	124.325	6112.09	5765.98	5590.67	22.7	51.6	4.56	253.69	1.224e-05	9.87089e-05	1	Up
P27105	Stomatin, org=Homo sapiens	STOM	5	5.4.5.4.-.-.-.-	3378.43	3380.74	3417.61	3573.78	19.1631	12.1007	15.1428	10.0119	100.939	158.943	283.995	2.69	28.2	51.6	243.724	3.15111e-05	0.000174596	1	Up
P31271;P31276	Homeobox protein Hox-A13;Homeobox protein Hox-C13, org=Homo sapiens	HOXA13;HOXC13	1	1.-.1.1.-.-.-.-	107.747	288.335	224.924	490.004	1.27927	1.28791	1.11443	0.962069	11.3871	6.43767	1.14865	57.6	13.3	81	239.252	0.000277593	0.00076001	0.75	Up
O00444	Serine/threonine-protein kinase PLK4, org=Homo sapiens	PLK4	5	5.4.4.4.1.-.-.1	7391.04	10065.9	9540.31	10214.5	37.3841	18.5098	15.583	85.4914	109.855	145.164	157.974	14	82.3	18.1	237.065	0.000485653	0.00116263	1	Up
O60739	Eukaryotic translation initiation factor 1b, org=Homo sapiens	EIF1B	1	1.-.1.1.-.-.-.1	673.594	632.498	393.493	722.581	0.926738	6.53147	1.8281	1.25612	2.78574	1.10188	7.61872	24.1	99.6	88.2	229.754	0.000399272	0.000998563	0.75	Up
Q86TA1	MOB kinase activator 3B, org=Homo sapiens	MOB3B	2	2.1.2.2.-.-.-.-	1101.6	1499.8	982.589	2553.89	8.65789	6.63885	3.48165	8.56727	267.546	246.134	274.037	46.6	35.4	5.56	224.456	1.97008e-06	3.53126e-05	1	Up
Q8IXL7	Methionine-R-sulfoxide reductase B3, org=Homo sapiens	MSRB3	3	2.3.2.2.-.2.-.-	4078.44	5563.14	4417.27	8120	15.7073	48.4274	17.2892	18.2622	329.79	624.553	818.732	33	63	41.7	222.487	1.25361e-05	0.000100097	1	Up
P02649	Apolipoprotein E, org=Homo sapiens	APOE	1	1.1.1.1.-.-.-.-	1178.86	828.717	812.269	1269.55	5.76478	3.67134	6.51261	2.4567	4.57323	1.31555	1.03991	23.1	40.6	85.1	222.184	9.6061e-06	8.46987e-05	1	Up
P54253	Ataxin-1, org=Homo sapiens	ATXN1	7	6.7.7.6.-.-.-.-	6357.57	5443.15	7216.41	7669.07	50.5725	25.2067	24.3945	19.9629	481.047	516.937	515.74	14.7	46.2	4.04	222.132	2.15623e-05	0.000137204	1	Up
Q9UHI8	A disintegrin and metalloproteinase with thrombospondin motifs 1, org=Homo sapiens	ADAMTS1	10	9.8.8.8.-.-.1.-	8175.19	9087.77	8219.09	8587.38	38.9229	41.5969	40.3134	33.3462	1468.93	1703.11	1230.66	4.96	9.43	16.1	220.972	1.51778e-08	4.02117e-06	1	Up
Q7Z7L8	Uncharacterized protein C11orf96, org=Homo sapiens	C11orf96	1	1.1.1.1.-.-.-.-	430.211	1012.71	667.642	1023.04	1.5855	10.0996	1.53695	1.80588	3.34981	1.98862	64.1546	36.7	113	153	208.518	0.000275728	0.000756645	1	Up
O75363	Breast carcinoma-amplified sequence 1, org=Homo sapiens	BCAS1	9	8.9.9.8.-.-.-.-	5823.1	7002.66	6530.54	10824.2	28.6398	46.6018	40.6262	33.9902	1072.77	958.044	847.441	29.7	20.9	11.7	201.394	1.579e-07	9.8199e-06	1	Up
Q96J84	Kin of IRRE-like protein 1, org=Homo sapiens	KIRREL1	3	3.3.3.3.-.-.-.-	2052.98	2188.44	1860.16	2663.12	6.39349	11.5283	19.9847	7.87567	251.962	10.1879	14.0569	15.6	53.2	150	191.444	8.31663e-05	0.00032721	1	Up
Q96AY3	Peptidyl-prolyl cis-trans isomerase FKBP10, org=Homo sapiens	FKBP10	3	3.2.2.3.-.-.-.-	1464.38	1878.84	2249.68	3377.84	11.5589	11.1641	12.3966	11.8757	14.2911	8.00962	136.09	36.6	4.43	137	190.886	6.88473e-05	0.000287004	1	Up
Q15654	Thyroid receptor-interacting protein 6, org=Homo sapiens	TRIP6	12	12.12.12.12.-.4.-.-	15434.6	16358.5	17435.3	24771.5	48.4064	259.582	52.2043	29.5694	1412.68	1767.39	1747.47	23	111	12.1	189.859	0.000863105	0.00183019	1	Up
P55957	BH3-interacting domain death agonist, org=Homo sapiens	BID	4	2.3.2.2.-.-.-.-	2190.58	1447.14	1606.59	1589.77	6.77293	9.28454	10.815	11.433	205.144	199.414	191.2	19.3	21.7	3.53	178.41	8.38233e-08	7.35671e-06	1	Up
P34741	Syndecan-2, org=Homo sapiens	SDC2	3	3.3.2.2.1.-.1.-	3369.22	5054.74	3489.13	3734.37	14.7629	10.2138	37.3774	26.5307	411.386	477.439	490.826	19.9	55	9.25	176.042	0.000134598	0.000457597	1	Up
Q92750	Transcription initiation factor TFIID subunit 4B, org=Homo sapiens	TAF4B	4	3.4.3.2.-.-.-.-	2549.06	4343.8	2505.05	3583.89	27.3345	25.7168	11.1658	9.88496	15.3154	114.314	14.7295	27.3	50.1	119	175.188	3.05122e-05	0.000171083	1	Up
Q12948	Forkhead box protein C1, org=Homo sapiens	FOXC1	6	6.6.6.6.-.-.-.1	5986.36	6865.15	7031.42	9965.88	19.4285	36.8873	34.7605	79.7274	677.983	977.175	805.747	23.2	60.6	18.3	174.755	9.46961e-05	0.000357128	1	Up
Q99963	Endophilin-A3, org=Homo sapiens	SH3GL3	2	2.2.2.2.-.-.-.-	1267.1	1132.53	837.081	972.597	7.38397	8.09461	5.39591	3.30437	3.38263	12.1205	148.478	17.8	35.6	149	174.091	1.41804e-05	0.00010619	1	Up
O43491	Band 4.1-like protein 2, org=Homo sapiens	EPB41L2	63	61.61.61.57.11.12.7.13	230699	256580	263716	229976	1375.28	1395.98	1739.96	1233.13	24877	23592.9	24036.2	7.12	15	2.7	170.771	1.13654e-07	8.24308e-06	1	Up
Q8WXF0	Serine/arginine-rich splicing factor 12, org=Homo sapiens	SRSF12	1	1.1.1.-.-.-.-.-	368.101	856.021	449.505	425.466	1.25623	3.93365	0.989423	6.31983	4.90863	2.007	5.03359	42.6	80.4	43	167.939	0.000367235	0.000935159	0.75	Up
Q92618	Zinc finger protein 516, org=Homo sapiens	ZNF516	2	2.2.2.1.-.-.-.-	1142.44	1424.57	1173.37	2511.33	4.55489	11.6588	9.26615	12.7184	4.91678	8.97529	7.31318	41.3	38	28.9	163.665	3.96706e-06	5.10246e-05	1	Up
P09455	Retinol-binding protein 1, org=Homo sapiens	RBP1	1	1.-.1.1.-.-.-.1	205.167	209.681	231.841	440.991	1.22403	1.73171	2.93545	0.953355	135.293	95.8036	121.156	41.7	51.3	17	158.912	5.71687e-06	6.19367e-05	0.75	Up
P19622	Homeobox protein engrailed-2, org=Homo sapiens	EN2	1	1.1.1.1.-.-.-.-	250.393	195.708	239.813	564.165	3.17433	2.10581	1.3515	1.27638	4.63044	9.86063	143.324	54.2	44.6	149	158.077	4.14263e-06	5.18426e-05	1	Up
Q5T481	RNA-binding protein 20, org=Homo sapiens	RBM20	3	3.3.3.2.-.-.-.-	2228.93	1814.42	1546.29	1880.43	5.20283	15.5107	18.1545	9.43685	210.506	171.876	235.522	15	48.5	15.6	154.644	0.00017582	0.000552204	1	Up
Q96B70	Leukocyte receptor cluster member 9, org=Homo sapiens	LENG9	4	3.4.3.4.-.-.-.1	2451.28	2882.8	2593.45	3230.84	18.6599	7.96008	19.5147	26.0968	440.093	465.9	231.647	12.4	41.6	33.9	154.481	0.000148258	0.000490622	1	Up
Q9P0M2	A-kinase anchor protein 7 isoform gamma, org=Homo sapiens	AKAP7	1	1.1.1.1.-.-.-.-	218.158	381.493	376.612	397.215	3.30346	2.00869	2.66802	0.984737	4.16422	0.828524	1.5059	24.4	44.2	81.4	153.206	2.44778e-05	0.000148076	1	Up
A4D1S0	Killer cell lectin-like receptor subfamily G member 2, org=Homo sapiens	KLRG2	5	4.4.4.3.-.-.-.-	2628.9	3511.84	2421.17	2427.76	25.415	10.3768	17.2649	18.9459	493.472	352.759	289.708	18.9	34.3	27.6	152.629	9.1685e-06	8.22778e-05	1	Up
Q8NFX7	Syntaxin-binding protein 6, org=Homo sapiens	STXBP6	3	3.1.3.3.-.-.-.-	2664.46	2826.7	2041.37	3094.33	17.3901	22.5977	14.8274	17.2989	117.567	12.0091	12.0468	16.8	18.1	129	147.362	1.66265e-08	4.02117e-06	1	Up
Q96Q83	Alpha-ketoglutarate-dependent dioxygenase alkB homolog 3, org=Homo sapiens	ALKBH3	8	7.7.7.8.-.-.-.-	3674.52	5409.51	4968.7	6904.07	27.927	35.5983	49.8141	31.2585	550.224	575.54	589.26	25.4	26.7	3.46	144.932	1.54183e-07	9.81884e-06	1	Up
P08842	Steryl-sulfatase, org=Homo sapiens	STS	1	1.1.-.1.-.-.1.-	640.06	619.714	895.029	927.579	1.58605	8.14754	10.574	0.978195	205.288	156.454	170.766	21.2	89.7	14.1	144.81	0.00223507	0.00395913	0.75	Up
Q9NVG8	TBC1 domain family member 13, org=Homo sapiens	TBC1D13	5	5.5.4.4.-.-.1.-	1409.6	1713.45	1671.45	2836.58	12.9349	5.80275	20.8533	15.0345	318.021	219.212	170.652	33.2	45.5	31.8	139.698	2.78194e-05	0.000160595	1	Up
O60879	Protein diaphanous homolog 2, org=Homo sapiens	DIAPH2	18	17.17.17.15.-.3.-.3	19833.1	19773.9	19197.5	19507.9	84.794	295.057	54.2545	130.809	2456.91	2462.16	2562.96	1.48	76	2.4	138.627	0.000749003	0.00163607	1	Up
Q01995	Transgelin, org=Homo sapiens	TAGLN	4	3.2.4.4.-.-.-.-	1517.34	1660.76	1571.26	3292.05	15.4358	17.1862	17.0418	9.17495	147.044	225.538	164.552	42.6	25.7	23	136.669	1.29143e-06	2.77907e-05	1	Up
Q7LC44	Activity-regulated cytoskeleton-associated protein, org=Homo sapiens	ARC	5	5.4.4.4.-.-.1.-	5994.7	7758.45	6630.25	6762.21	18.8693	13.5679	149.207	22.2366	446.855	390.044	485.854	10.7	129	10.9	133.145	0.00199045	0.00359576	1	Up
P48436	Transcription factor SOX-9, org=Homo sapiens	SOX9	14	12.12.12.12.1.4.-.4	16918	16695.4	23605.3	23828.3	105.29	220.03	119.276	174.01	2904.2	2506.11	2687.41	19.7	34.1	7.38	131.016	2.66756e-06	4.02875e-05	1	Up
P02654	Apolipoprotein C-I, org=Homo sapiens	APOC1	7	7.7.7.7.2.-.1.3	12926.7	18162.9	13666.4	18694.6	96.1808	133.918	81.8037	176.174	2233.57	1680.93	2089.9	18.8	34.6	14.3	130.001	3.58363e-06	4.8312e-05	1	Up
Q96GP6	Scavenger receptor class F member 2, org=Homo sapiens	SCARF2	2	-.2.2.1.-.-.-.-	1042.58	963.295	1438.26	1938.66	9.87957	6.16791	22.4541	4.4505	6.82192	14.4848	7.1914	33.2	75.7	45.5	125.321	0.000155085	0.000505316	0.75	Up
Q9H0W5	Coiled-coil domain-containing protein 8, org=Homo sapiens	CCDC8	3	3.3.2.1.-.-.-.-	939.544	778.765	1731.04	908.489	5.11385	11.5134	11.4312	6.99766	9.03589	10.5602	34.824	39.8	36.7	79.8	124.31	2.03374e-06	3.59579e-05	1	Up
Q6ZRY4	RNA-binding protein with multiple splicing 2, org=Homo sapiens	RBPMS2	4	4.3.2.3.-.-.-.-	1529.84	1986.06	1984.39	3055.25	16.1718	24.7	20.4313	8.50412	190.197	313.818	227.634	30.3	39.6	26	122.56	1.04263e-05	8.94511e-05	1	Up
P09382	Galectin-1, org=Homo sapiens	LGALS1	4	3.4.3.4.-.-.1.-	5468.34	5698.99	4294.44	9165.04	16.5987	15.3166	164.965	7.83331	705.446	607.643	607.924	34.1	148	8.81	120.299	0.00266645	0.00459242	1	Up
Q96SC8	Doublesex- and mab-3-related transcription factor A2, org=Homo sapiens	DMRTA2	2	2.2.2.2.-.-.-.-	664.859	602.368	411.859	1117.39	7.60454	8.85849	2.65436	4.69516	105.072	41.7131	112.094	42.8	47.1	44.9	117.437	1.40422e-05	0.000105559	1	Up
Q5VUB5	Protein FAM171A1, org=Homo sapiens	FAM171A1	1	1.1.1.1.-.-.-.-	207.568	574.471	262.629	195.015	1.44146	2.50563	3.10727	3.72686	17.921	10.4597	8.14227	57.7	36.1	42	114.985	8.69323e-06	8.01842e-05	1	Up
Q93062	RNA-binding protein with multiple splicing, org=Homo sapiens	RBPMS	1	1.1.1.1.-.-.-.-	240.776	226.588	299.972	268.093	2.68065	1.41561	4.02191	0.901218	50.843	117.993	207.064	12.5	61.9	62.5	114.8	0.000494631	0.00117977	1	Up
P52945	Pancreas/duodenum homeobox protein 1, org=Homo sapiens	PDX1	2	1.2.2.1.-.-.-.-	625.38	723.985	1347.84	797.965	12.3008	2.21875	6.97473	8.95335	129.068	116.229	63.9337	37.1	55.4	33.5	114.793	0.000227798	0.000663802	1	Up
Q08431	Lactadherin, org=Homo sapiens	MFGE8	19	18.19.19.17.8.2.5.6	48901.3	64090.9	56591.6	87228	669.285	512.423	647.331	448.144	8106.01	7509.6	8657.53	25.8	18.7	7.1	112.776	1.78075e-07	1.0035e-05	1	Up
Q05682	Caldesmon, org=Homo sapiens	CALD1	20	20.19.18.18.5.2.4.-	25626.8	33404.6	28132	32822.2	175.43	279.102	387.979	223.544	3233.67	3049.38	2795.35	12.5	34.3	7.27	112.551	1.7616e-05	0.000121788	1	Up
Q9NU23	LYR motif-containing protein 2, org=Homo sapiens	LYRM2	3	3.3.3.3.-.-.-.2	3206.92	2780.18	2066.2	3818.4	20.8931	8.76495	8.2081	72.7385	522.05	438.948	374.802	24.8	111	16.6	107.335	0.0013942	0.00268324	1	Up
Q92485	Acid sphingomyelinase-like phosphodiesterase 3b, org=Homo sapiens	SMPDL3B	2	2.2.2.2.-.-.-.-	577.568	738.825	464.511	764.668	9.36082	8.28266	2.63302	3.72005	58.0554	50.6876	64.9493	22.2	55.3	12.3	106.081	0.000169063	0.000536008	1	Up
P17405	Sphingomyelin phosphodiesterase, org=Homo sapiens	SMPD1	1	1.1.1.1.1.-.-.-	347.667	404.749	333.092	688.805	1.08237	2.13645	12.2853	1.43412	0.914963	7.07169	3.89638	37.5	127	77.7	104.752	0.00143577	0.00275108	1	Up
Q15052	Rho guanine nucleotide exchange factor 6, org=Homo sapiens	ARHGEF6	4	4.3.3.3.-.-.-.-	1111.78	1346.24	1505.96	1242.46	7.13121	24.5531	8.06338	11.437	211.096	360.17	321.137	12.8	62.9	26	101.719	0.000261089	0.000730804	1	Up
Q9BZM5	UL16-binding protein 2, org=Homo sapiens	ULBP2	1	1.1.1.1.-.-.-.-	524.446	235.873	557.294	254.258	2.39597	0.964158	3.86753	8.34924	1.97031	0.922588	1.13607	43.6	82.1	41.2	100.91	0.000401434	0.00100269	1	Up
P50225	Sulfotransferase 1A1, org=Homo sapiens	SULT1A1	3	3.3.3.2.-.-.-.-	1285.15	1782.34	1230.88	1676.69	23.3691	14.9502	17.3108	3.72578	14.2377	187.039	15.7205	18.5	55.4	137	100.665	0.000887737	0.00187077	1	Up
Q9Y221	60S ribosome subunit biogenesis protein NIP7 homolog, org=Homo sapiens	NIP7	9	9.9.9.9.4.5.1.4	20444.3	25124.3	29071.3	39311.2	276.347	270.916	353.469	294.432	3457.81	3772.62	3158.6	28.2	12.7	8.87	95.3435	5.39193e-06	6.01638e-05	1	Up
Q16666	Gamma-interferon-inducible protein 16, org=Homo sapiens	IFI16	8	8.7.6.5.-.-.1.-	3857.65	5760.98	3906.58	4484.94	34.5002	18.922	116.498	22.0965	221.884	167.962	140.092	19.7	96.1	23.5	93.7949	0.00090772	0.00189959	1	Up
P06400	Retinoblastoma-associated protein, org=Homo sapiens	RB1	2	2.1.2.1.-.-.-.-	438.01	668.269	650.849	980.3	1.94688	13.585	8.95597	4.9752	10.1226	6.5424	13.0545	32.6	68.5	32.9	92.9104	0.000544965	0.00127272	1	Up
Q8IWC1	MAP7 domain-containing protein 3, org=Homo sapiens	MAP7D3	7	7.3.6.4.5.-.-.-	4143.53	3914.28	4376.45	4878.36	113.496	35.7888	23.4018	19.2286	1099.7	902.179	953.719	9.53	92.2	10.4	90.2096	0.00111678	0.00223556	1	Up
P26038	Moesin, org=Homo sapiens	MSN	6	5.6.6.5.-.2.-.1	4077.6	2367.41	4866.63	3145.58	36.0516	62.3919	26.3941	35.9665	252.07	181.956	417.541	30.1	38.5	42.6	89.9057	1.64117e-06	3.15081e-05	1	Up
Q16595	Frataxin, mitochondrial, org=Homo sapiens	FXN	3	2.3.3.3.-.-.-.1	2656.14	3282.71	1972.03	3355.94	6.30993	8.32466	17.1781	94.3503	278.597	302.729	303.165	22.9	134	4.77	89.3037	0.00281465	0.00479703	1	Up
Q96CW6	Probable RNA polymerase II nuclear localization protein SLC7A6OS, org=Homo sapiens	SLC7A6OS	5	5.3.5.5.-.-.3.-	5222.77	7101.75	7142.31	7938.52	30.633	24.2989	235.868	23.8329	642.959	862.869	728.431	16.8	133	14.9	87.1026	0.00240719	0.0042154	1	Up
P52799	Ephrin-B2, org=Homo sapiens	EFNB2	7	5.7.7.6.-.2.-.1	7590.35	8255.27	9215.28	12722.6	85.2307	164.443	102.253	84.6596	803.806	1026.33	1056.36	24.2	34.6	14.3	86.5431	1.10653e-06	2.55677e-05	1	Up
Q13643	Four and a half LIM domains protein 3, org=Homo sapiens	FHL3	4	4.3.3.4.-.-.2.2	4941.15	7352.23	5708.98	8200.21	52.9121	46.2161	79.8289	125.279	718.309	739.56	603.853	22.7	47.2	10.6	86.1258	2.44666e-05	0.000148076	1	Up
Q9BUP0	EF-hand domain-containing protein D1, org=Homo sapiens	EFHD1	3	3.3.2.3.-.1.-.-	1749.32	2801.7	1882.47	2419.83	10.9446	71.0394	14.3143	8.86819	239.159	183.264	90.4104	22	114	44	84.1839	0.00140665	0.00270321	1	Up
Q9UFH2	Dynein axonemal heavy chain 17, org=Homo sapiens	DNAH17	1	1.-.1.-.-.-.1.-	389.851	432.063	433.936	363.575	10.2344	4.49699	3.11024	1.49339	107.493	232.721	111.938	8.45	78.7	47.1	83.7561	0.00124431	0.00244283	0.5
Q96GX1	Tectonic-2, org=Homo sapiens	TCTN2	3	1.3.2.1.-.-.-.-	809.441	615.704	1029.23	763.574	11.7627	16.8884	4.62702	5.24119	381.168	433.227	305.215	21.3	60.4	17.2	83.5413	0.000270792	0.000748686	1	Up
Q70UQ0	Inhibitor of nuclear factor kappa-B kinase-interacting protein, org=Homo sapiens	IKBIP	4	3.4.4.3.-.-.-.1	2456.56	1870.4	2162.1	1592.17	15.6561	28.5557	11.8706	43.0497	129.202	137.401	168.501	18.4	57	14.3	81.5197	0.000231712	0.000671327	1	Up
Q9NZI8	Insulin-like growth factor 2 mRNA-binding protein 1, org=Homo sapiens	IGF2BP1	49	48.48.49.47.15.14.10.13	619771	742904	740437	559994	8958.79	8973.83	7045.12	7725.17	77620.6	78955.2	79348.8	13.7	11.7	1.15	81.4333	7.90845e-09	3.52884e-06	1	Up
O43347	RNA-binding protein Musashi homolog 1, org=Homo sapiens	MSI1	2	2.2.2.2.1.-.-.-	1844.12	1602.58	2279.94	2230.23	75.8879	12.0638	4.74309	5.14012	313.193	242.025	197.554	16.2	141	23.2	81.3296	0.00386194	0.00624238	1	Up
P46937	Transcriptional coactivator YAP1, org=Homo sapiens	YAP1	39	39.38.39.36.19.22.16.14	204052	242420	209863	299721	2522.65	3203.96	3541.86	2655.47	28337.5	27536.1	28118.7	18.3	16	1.48	80.1796	3.00213e-08	5.1121e-06	1	Up
Q14002	Carcinoembryonic antigen-related cell adhesion molecule 7, org=Homo sapiens	CEACAM7	1	1.1.-.1.-.-.-.-	152.575	281.718	228.697	630.771	2.61872	3.77146	5.54425	4.23357	9.35347	1.0511	9.07971	65.4	29.9	72.6	80.0198	0.000104811	0.000384716	0.75	Up
Q14896	Myosin-binding protein C, cardiac-type, org=Homo sapiens	MYBPC3	5	-.3.3.4.-.1.1.-	2330.91	2166.02	2197.78	4684.51	23.0315	85.7543	20.3083	18.7867	1835.67	1374.11	1495.65	43.2	88.1	15.3	76.9486	0.0001868	0.000577657	0.75	Up
P15036	Protein C-ets-2, org=Homo sapiens	ETS2	2	1.2.1.1.-.-.-.-	348.385	566.988	442.241	591.468	2.54477	3.35945	12.969	6.77423	15.9407	9.62079	12.2952	23.3	73.9	25.1	75.9951	0.000492741	0.00117672	1	Up
P02656	Apolipoprotein C-III, org=Homo sapiens	APOC3	3	3.3.3.3.3.3.2.3	175940	196717	138584	217368	1900.45	2596.28	595.772	4837.32	18855.5	21133.8	18963.1	18.5	71.5	6.54	73.3758	0.0013895	0.00267748	1	Up
Q5RL73	RNA-binding protein 48, org=Homo sapiens	RBM48	2	1.1.2.-.-.1.1.-	1451.48	1668.51	1873.98	1968.63	14.6894	3.51112	70.5737	7.09296	1354.93	936.282	1364.47	13.2	131	20.1	72.6277	0.00436305	0.00692939	0.75	Up
O95863	Zinc finger protein SNAI1, org=Homo sapiens	SNAI1	4	4.4.4.3.-.1.-.1	1790.04	2226.41	1976.03	3112.96	4.81571	95.9365	13.0182	14.3752	143.867	208.869	179.535	25.7	134	18.3	71.0555	0.00359695	0.00588817	1	Up
P04637	Cellular tumor antigen p53, org=Homo sapiens	TP53	20	19.20.19.16.6.6.5.9	27222.7	38079.5	44418.5	34652.4	574.034	484.926	527.866	447.873	4162.77	4280.73	4149.31	19.9	10.7	1.72	70.9554	8.93938e-07	2.34175e-05	1	Up
Q9Y244	Proteasome maturation protein, org=Homo sapiens	POMP	2	2.1.2.1.-.-.-.-	427.338	506.521	601.858	416.53	9.68643	2.44338	8.53372	8.77496	55.5507	3.70402	3.73373	17.6	45	143	66.3161	0.000536867	0.00125829	1	Up
P36383	Gap junction gamma-1 protein, org=Homo sapiens	GJC1	3	3.2.2.1.-.-.-.-	687.348	1346.32	829.417	725.989	15.1747	11.1659	12.6854	16.6273	84.6957	63.966	57.8055	34	17.6	20.5	64.4898	3.72056e-06	4.93951e-05	1	Up
Q0ZGT2	Nexilin, org=Homo sapiens	NEXN	4	3.4.3.1.-.-.-.-	797.506	1769.38	839.579	1173.65	12.9224	8.45152	30.5092	19.4516	75.0662	111.212	162.961	39.2	53.7	37.9	64.2059	3.83477e-05	0.000198269	1	Up
Q02127	Dihydroorotate dehydrogenase (quinone), mitochondrial, org=Homo sapiens	DHODH	2	2.2.2.2.-.-.-.1	1142.42	2192.85	1614.72	1465.57	9.26467	12.7008	13.0605	68.9513	84.1098	63.2319	91.7008	27.4	110	18.5	61.7016	0.00126816	0.00248152	1	Up
P08174	Complement decay-accelerating factor, org=Homo sapiens	CD55	1	1.1.1.1.-.-.1.-	944.737	1559.31	1267.95	1537.3	5.22747	1.29364	80.5612	0.827898	202.908	226.499	195.55	21.7	178	7.76	60.3945	0.0114305	0.0158779	1	Up
P45985	Dual specificity mitogen-activated protein kinase kinase 4, org=Homo sapiens	MAP2K4	1	1.1.1.1.-.-.-.-	155.56	55.6143	147.025	138.359	3.08034	2.2647	1.7244	1.2701	17.0844	16.2264	21.6279	37.2	37.3	15.9	59.5426	1.86554e-05	0.000126299	1	Up
P02746	Complement C1q subcomponent subunit B, org=Homo sapiens	C1QB	1	-.1.-.1.-.-.-.-	242.94	193.392	139.309	246.271	3.77764	4.01564	2.6405	3.56415	9.70202	1.04805	3.38754	24.5	17.2	95	58.7167	9.30365e-07	2.36906e-05	0.5
P23434	Glycine cleavage system H protein, mitochondrial, org=Homo sapiens	GCSH	1	1.1.-.1.-.-.-.-	307.524	238.358	234.302	177.235	5.87809	2.30888	4.46258	3.78865	4.12578	1.34984	3.46164	22.3	36.1	48.7	58.2436	1.36362e-05	0.000103953	0.75	Up
Q8NFY9	Kelch repeat and BTB domain-containing protein 8, org=Homo sapiens	KBTBD8	3	3.2.2.1.-.1.-.-	681.168	816.035	1007.87	890.372	12.5778	12.3028	20.3198	13.1739	177.82	4.40193	17.8006	16.1	26.3	145	58.1669	5.08667e-07	1.77875e-05	1	Up
P17302	Gap junction alpha-1 protein, org=Homo sapiens	GJA1	2	1.2.2.1.-.-.1.-	493.546	879.386	1205.17	809.074	8.73576	4.67974	38.0235	7.36249	4.92796	11.6049	9.20658	34.5	106	39.4	57.6036	0.000913349	0.00190679	1	Up
P19429	Troponin I, cardiac muscle, org=Homo sapiens	TNNI3	1	-.-.1.1.1.-.-.-	1215.05	1751.41	686.865	2682.37	99.6815	1.03613	9.36507	1.19576	457.345	340.205	782.3	53.8	173	43.5	56.9355	0.011468	0.0159158	0.5
P43694	Transcription factor GATA-4, org=Homo sapiens	GATA4	1	1.1.1.1.-.-.-.-	469.596	292.484	397.488	431.192	1.54836	10.2995	11.3688	4.82116	44.4278	31.4008	15.6426	19.1	66.1	47.3	56.7362	0.00192097	0.00348794	1	Up
O43759	Synaptogyrin-1, org=Homo sapiens	SYNGR1	1	1.1.1.1.-.-.1.-	1354.91	1728.54	1485.39	1926.87	1.37463	3.85423	109.634	0.781444	1.31223	4.34099	0.872181	15.7	186	86.8	56.1698	0.0129323	0.0177406	1	Up
P48960	Adhesion G protein-coupled receptor E5, org=Homo sapiens	ADGRE5	7	7.7.7.7.3.-.3.-	12295.8	13614	14432.9	15754.9	405.552	242.139	206.037	170.732	1523.24	1761.83	1510.9	10.3	40.5	8.85	54.7582	8.84205e-05	0.000339418	1	Up
Q96ER9	Mitochondrial potassium channel, org=Homo sapiens	CCDC51	6	6.4.6.4.-.-.-.2	1881.28	3074.01	2917.58	2230.57	19.1358	14.2683	34.5459	117.906	223.576	296.237	349.517	22.4	104	21.8	54.3617	0.00181115	0.0033307	1	Up
Q7Z4H3	5'-deoxynucleotidase HDDC2, org=Homo sapiens	HDDC2	6	6.5.6.6.2.-.2.2	7779.25	8216.24	8645.02	9999.58	96.846	161.137	234.315	162.251	1000.58	829.322	993.254	11.1	34.3	10.3	52.922	7.6346e-05	0.000308416	1	Up
Q8WV07	Protein LTO1 homolog, org=Homo sapiens	LTO1	1	1.1.1.1.-.-.-.-	406.87	105.945	194.019	256.447	1.04211	4.8454	9.26205	3.24698	1.9732	1.87759	1.04264	52.6	75.6	31.4	52.3621	0.000621718	0.00141609	1	Up
P54709	Sodium/potassium-transporting ATPase subunit beta-3, org=Homo sapiens	ATP1B3	24	24.24.24.21.13.12.10.13	295455	349551	302120	287207	5460.78	5528.51	6635.09	6639.09	38198.6	37076.4	36015.6	9.07	10.9	2.94	50.8721	4.46717e-09	3.07824e-06	1	Up
P12532	Creatine kinase U-type, mitochondrial, org=Homo sapiens	CKMT1A	33	31.30.30.29.20.24.23.22	245008	366056	317841	360868	5249.52	5645.44	8435.09	6074.17	37616.6	37845.5	39303.6	17.4	22.5	2.39	50.77	1.59285e-07	9.8199e-06	1	Up
P28161	Glutathione S-transferase Mu 2, org=Homo sapiens	GSTM2	11	10.10.9.11.2.1.3.2	14973.2	18648.3	15568.6	24955.6	247.377	318.858	568.526	375.526	3277.21	1589.55	2185.06	24.7	36.5	36.4	49.0938	5.50067e-06	6.07289e-05	1	Up
Q00587	Cdc42 effector protein 1, org=Homo sapiens	CDC42EP1	9	9.9.8.8.2.-.2.-	11314.9	13876.6	13969.1	16720.5	262.689	294.889	294.247	296.172	1858.53	1504.41	1522.8	15.8	5.65	12.2	48.677	2.49335e-06	3.8988e-05	1	Up
Q8N183	NADH dehydrogenase [ubiquinone] 1 alpha subcomplex assembly factor 2, org=Homo sapiens	NDUFAF2	19	19.19.19.19.5.10.8.11	54960.8	70024.1	50473.2	68911.8	937.094	1258.58	1311.98	1531.57	8059.1	7587.88	8418.26	16.1	19.5	5.19	48.4935	1.78066e-07	1.0035e-05	1	Up
Q08AG7	Mitotic-spindle organizing protein 1, org=Homo sapiens	MZT1	1	1.-.1.-.-.-.-.1	116.777	174.678	495.767	228.718	10.5946	1.17462	4.0544	5.25774	1.88489	106.019	10.9942	66	74.8	146	48.1913	0.000648013	0.00146153	0.5
O15318	DNA-directed RNA polymerase III subunit RPC7, org=Homo sapiens	POLR3G	14	14.14.13.10.6.6.3.5	47193.9	65964.2	55691.9	59290.3	1236.57	1012.3	1400.85	1097.46	6931.38	6714.07	7572.04	13.7	14.3	6.31	48.0582	1.94773e-08	4.02117e-06	1	Up
Q8IUW3	Spermatogenesis-associated protein 2-like protein, org=Homo sapiens	SPATA2L	8	5.7.8.8.-.2.2.-	5596.41	6677.55	6590.33	5242.43	70.4859	123.141	238.079	86.3131	462.367	426.038	500.735	11.9	58.4	8.07	46.5363	0.000426154	0.00105103	1	Up
O60220	Mitochondrial import inner membrane translocase subunit Tim8 A, org=Homo sapiens	TIMM8A	5	5.5.4.4.3.4.4.2	73380.5	48928.4	53541.3	128032	1666.16	1012.77	3036.56	876.951	7806.41	7985.35	7870.83	47.8	59.9	1.15	46.0956	5.23683e-05	0.000241011	1	Up
Q9Y5N6	Origin recognition complex subunit 6, org=Homo sapiens	ORC6	5	5.3.5.5.3.2.2.3	6989.63	7535.09	7610.97	6332.37	162.075	138.74	162.246	161.961	924.899	887.834	711.784	8.32	7.47	13.5	45.5473	9.11065e-10	1.70686e-06	1	Up
Q14061	Cytochrome c oxidase copper chaperone, org=Homo sapiens	COX17	1	1.1.1.1.1.-.-.-	573.482	867.954	532.991	670.936	44.24	2.69376	3.44298	8.56816	78.132	160.93	144.712	22.6	135	34.3	44.8786	0.00519177	0.00802906	1	Up
Q9UN36	Protein NDRG2, org=Homo sapiens	NDRG2	3	3.3.3.2.-.-.2.-	826.956	1738.65	1786.25	1931.89	15.3898	9.95702	101.95	14.2347	218.273	120.453	131.319	32	126	34.2	44.3981	0.0019383	0.00351371	1	Up
Q9UJM3	ERBB receptor feedback inhibitor 1, org=Homo sapiens	ERRFI1	3	3.2.3.1.2.-.-.-	1574.99	1983.74	2498.34	3292.34	189.435	4.1842	11.4029	10.144	251.311	226.869	385.914	31.7	168	29.7	43.4519	0.00847188	0.0122008	1	Up
P01033	Metalloproteinase inhibitor 1, org=Homo sapiens	TIMP1	1	1.1.1.1.1.-.-.-	802.384	1315.62	770.839	1787.87	104.827	2.35062	1.26704	0.815928	160.539	189.889	179.283	41.2	189	8.42	42.8034	0.0133629	0.0182705	1	Up
O43257	Zinc finger HIT domain-containing protein 1, org=Homo sapiens	ZNHIT1	3	2.1.3.1.-.2.-.2	1708.14	2105.37	1221	1338.16	16.23	91.615	14.3447	27.016	306.536	328.987	187.329	25.1	98.2	27.8	42.7106	0.00144132	0.00275631	1	Up
O60290	Zinc finger protein 862, org=Homo sapiens	ZNF862	1	1.-.-.1.-.-.-.-	112.421	71.5876	188.453	121.763	1.57062	1.29745	1.39565	7.35867	6.68413	1.10737	8.93958	39.2	102	72.3	42.5235	0.000678613	0.00151398	0.5
Q13158	FAS-associated death domain protein, org=Homo sapiens	FADD	2	2.2.2.1.-.-.-.2	1587.57	2188.44	1636.92	1706	2.50675	11.0098	6.79353	148.463	307.661	422.95	345.245	15.6	168	16.4	42.1805	0.0106707	0.0149496	1	Up
Q96EQ0	Small glutamine-rich tetratricopeptide repeat-containing protein beta, org=Homo sapiens	SGTB	3	3.2.3.2.-.-.1.2	1692.46	1907.29	946.094	1304.77	10.9391	5.54829	58.2571	65.0836	222.611	223.504	240.224	29.1	88.8	4.34	41.8415	0.00484971	0.00759603	1	Up
P25815	Protein S100-P, org=Homo sapiens	S100P	2	2.2.2.2.2.1.1.1	1740.54	770.847	2159.61	6255.72	92.22	36.594	77.5088	55.8544	675.876	627.647	1001.93	88.6	37.2	26.5	41.6769	0.0014004	0.00269336	1	Up
Q6UVK1	Chondroitin sulfate proteoglycan 4, org=Homo sapiens	CSPG4	4	2.3.3.2.-.-.-.1	1090.91	1295.84	1858.31	1792.8	8.79497	17.0427	16.2841	103.627	135.452	141.84	339.026	24.9	123	56.3	41.4264	0.00312061	0.00523869	1	Up
Q4G0I0	Ubiquinol-cytochrome-c reductase complex assembly factor 4, org=Homo sapiens	UQCC4	1	1.1.1.1.-.1.1.-	2370.21	2059.79	2469.29	1700.37	63.5293	49.34	63.1313	31.9595	320.138	214.164	373.471	16.1	28.6	26.8	41.3524	1.20632e-05	9.78168e-05	1	Up
P46087	Probable 28S rRNA (cytosine(4447)-C(5))-methyltransferase, org=Homo sapiens	NOP2	27	27.27.25.24.16.15.12.13	78910.2	101021	82192.8	79380.1	2268.22	2268.76	2144.91	1918.84	10253.2	10132.9	10477.4	12.3	7.67	1.7	39.7064	2.43572e-08	4.54262e-06	1	Up
P04179	Superoxide dismutase [Mn], mitochondrial, org=Homo sapiens	SOD2	17	16.16.16.16.14.11.8.14	59807.7	109382	73473.1	140634	2170.29	2025.22	2143.35	3376.2	11776.3	11651.4	12661.4	38.1	26.1	4.58	39.4539	1.73075e-05	0.000120399	1	Up
Q9Y3A4	Ribosomal RNA-processing protein 7 homolog A, org=Homo sapiens	RRP7A	1	1.1.1.-.-.-.-.-	142.286	284.951	221.487	184.217	0.987773	9.93197	2.73619	7.91071	2.64242	10.7909	1.18228	29.1	78.3	106	38.6217	0.00338775	0.00560428	0.75	Up
O43516	WAS/WASL-interacting protein family member 1, org=Homo sapiens	WIPF1	16	16.16.16.15.11.11.10.11	118333	112362	105148	174179	2409.86	3403.17	4969.37	2695.74	16354.5	15689.4	16099.8	24.8	34	2.09	37.8408	4.08738e-06	5.17937e-05	1	Up
O43482	Protein Mis18-beta, org=Homo sapiens	OIP5	8	8.8.7.8.5.5.2.6	16608.7	19835.3	21130.5	17268	436.399	583.724	561.515	441.422	2240.42	2184.82	2300.81	11.4	15.4	2.59	36.9947	7.21149e-08	7.03358e-06	1	Up
P53539	Protein FosB, org=Homo sapiens	FOSB	7	7.7.7.6.-.-.3.4	5198.02	6730.22	6521.79	8860.27	132.103	147.656	298.168	164.026	871.49	792.085	976.706	22.2	41.1	10.5	36.8087	1.39773e-05	0.000105476	1	Up
Q8TD43	Transient receptor potential cation channel subfamily M member 4, org=Homo sapiens	TRPM4	1	1.1.-.-.-.-.-.-	168.006	197.445	127.562	292.721	8.17917	1.55444	6.94154	4.96131	38.1899	2.8517	0.987543	35.8	53.5	150	36.3153	0.000648682	0.00146218	0.5
Q9ULF5	Zinc transporter ZIP10, org=Homo sapiens	SLC39A10	4	4.3.4.2.1.1.3.1	10954.9	12687.7	11094.7	13067.5	272.354	306.375	469.809	291.452	1534.42	1276.79	1147.4	9.06	27.1	14.9	35.6754	1.67174e-05	0.000117758	1	Up
Q9H7S9	Zinc finger protein 703, org=Homo sapiens	ZNF703	25	24.23.24.23.13.11.11.12	217733	253080	226196	336323	7423.75	6797.88	8713.49	6216.97	32588.7	31116.1	31823.6	21	14.7	2.31	35.4462	3.03613e-07	1.3286e-05	1	Up
Q9BRT9	DNA replication complex GINS protein SLD5, org=Homo sapiens	GINS4	13	13.12.12.11.8.7.6.5	31129.3	39023.1	39610.5	31752.4	806.909	1100.14	1247.41	852.727	4033.57	4573.44	4477.26	12.9	20.8	6.6	35.3154	8.07168e-07	2.21844e-05	1	Up
Q9NX01	Thioredoxin-like protein 4B, org=Homo sapiens	TXNL4B	3	3.3.3.3.1.2.1.2	2420.89	2835.02	3027.81	4077.72	66.0509	108.044	44.6576	133.977	359.794	449.875	600.336	22.8	45.7	25.9	35.0451	0.000146537	0.00048616	1	Up
P29317	Ephrin type-A receptor 2, org=Homo sapiens	EPHA2	2	2.2.1.1.1.-.1.-	670.591	695.129	830.306	976.074	36.1675	18.7085	14.7988	25.085	88.8253	89.8602	93.7907	17.8	39.4	2.88	33.4752	5.51211e-05	0.00024814	1	Up
P10916	Myosin regulatory light chain 2, ventricular/cardiac muscle isoform, org=Homo sapiens	MYL2	8	2.7.8.8.4.-.6.3	8123.06	10189.6	5931.88	37243.2	353.134	293.783	828.684	396.835	7041.81	3310.33	8127.23	95.5	52.1	41	32.8384	0.00106426	0.00215299	1	Up
P15121	Aldo-keto reductase family 1 member B1, org=Homo sapiens	AKR1B1	4	4.4.4.4.-.2.1.-	1701.51	2181.91	1549.85	2836.75	73.9375	58.8799	64.1896	55.8032	537.219	329.275	376.018	28	12.6	26.3	32.7123	1.39494e-05	0.000105367	1	Up
Q8TBN0	Guanine nucleotide exchange factor for Rab-3A, org=Homo sapiens	RAB3IL1	2	-.2.2.1.-.-.-.1	209.137	319.971	293.001	323.035	10.179	7.00483	7.51888	12.2106	45.9123	29.1669	32.5521	18.6	26.3	24.7	31.0225	1.3988e-06	2.94537e-05	0.75	Up
Q99595	Mitochondrial import inner membrane translocase subunit Tim17-A, org=Homo sapiens	TIMM17A	1	1.1.1.1.1.1.1.1	2062.75	1788.8	2007.71	1818.39	30.9082	94.3493	86.9565	39.0118	294.572	258.449	305.103	7.09	51.7	8.55	30.5607	0.000956267	0.00197793	1	Up
Q03135	Caveolin-1, org=Homo sapiens	CAV1	3	3.2.3.1.-.1.-.-	645.824	872.523	692.387	985.373	15.2772	61.0534	14.5521	14.0223	173.801	38.0084	39.6582	19.8	88.6	93	30.4667	0.00123178	0.00242425	1	Up
Q9BWH2	FUN14 domain-containing protein 2, org=Homo sapiens	FUNDC2	7	7.7.7.7.7.7.6.7	42110.3	62077.7	63293	98652.4	2162.3	2092.42	1910.9	2707.37	8456.07	5630.24	6122.58	35.3	15.5	22.4	29.9936	5.35188e-05	0.000244154	1	Up
P15151	Poliovirus receptor, org=Homo sapiens	PVR	7	6.7.6.6.4.5.1.4	8350.97	13313.7	9573.51	11544.7	201.999	473.307	316.945	436.835	1161.74	1398.69	1440.59	20.4	34.5	11.3	29.9372	3.78653e-05	0.000196701	1	Up
P56199	Integrin alpha-1, org=Homo sapiens	ITGA1	1	1.1.-.1.-.1.-.-	354.965	228.033	367.869	493.04	7.55811	33.2769	2.94872	4.47114	31.357	60.5717	65.9874	30	118	35.4	29.9225	0.0035453	0.00582423	0.75	Up
Q6I9Y2	THO complex subunit 7 homolog, org=Homo sapiens	THOC7	30	29.28.29.28.20.19.23.22	155097	284461	295629	222452	6602.14	7785.53	9539.23	8441.17	31219	30490	30409.3	27.1	15.2	1.45	29.5859	1.36822e-05	0.000103953	1	Up
O00622	CCN family member 1, org=Homo sapiens	CCN1	8	7.7.7.7.3.5.6.4	18786.1	24721.7	26544.9	25616.1	635.665	1039.65	932.578	659.444	2993.35	3424.84	2969.52	14.6	24.5	8.19	29.2804	2.28019e-06	3.74439e-05	1	Up
Q8N4H5	Mitochondrial import receptor subunit TOM5 homolog, org=Homo sapiens	TOMM5	1	1.1.1.1.1.-.1.-	3775.16	3785.2	2469.32	3582.55	98.9623	137.109	148.68	81.7697	563.465	465.797	468.656	18.5	27	11.1	29.1782	2.69855e-06	4.02875e-05	1	Up
Q8TD55	Pleckstrin homology domain-containing family O member 2, org=Homo sapiens	PLEKHO2	6	5.6.5.4.1.-.1.-	2438.91	2026.54	3288.35	4107.61	112.953	99.6186	109.51	91.6	302.218	346.996	264.315	31.2	9.38	13.6	28.6728	8.48244e-05	0.000332049	1	Up
P06732	Creatine kinase M-type, org=Homo sapiens	CKM	5	1.5.4.5.-.-.2.2	2162.13	1732.33	1190.31	5273.47	77.8138	127.671	90.2626	71.2196	1030.27	615.561	973.725	70.8	27.5	25.8	28.2267	0.000747571	0.00163431	1	Up
P60602	Reactive oxygen species modulator 1, org=Homo sapiens	ROMO1	9	9.9.7.9.2.4.4.3	21245.7	19947.8	17972.4	30402.2	670.807	839.4	870.193	813.559	3181.43	2483.98	2533.53	24.6	11	14.2	28.043	4.94693e-06	5.65683e-05	1	Up
Q92692	Nectin-2, org=Homo sapiens	NECTIN2	10	10.8.9.9.8.6.7.6	26312.4	29320.6	31861.1	42085.5	1060.41	974.432	1777.14	862.709	4557.81	4365.26	4417.83	21.1	35.4	2.24	27.7194	9.25452e-06	8.22778e-05	1	Up
O60716	Catenin delta-1, org=Homo sapiens	CTNND1	23	22.21.21.20.10.13.11.12	29580.3	34853.3	34612.9	40631.6	1309.47	1171.19	1346.46	1228.83	4381.36	3777.3	4328.13	12.9	6.25	8.04	27.6264	5.34277e-07	1.84361e-05	1	Up
Q12972	Nuclear inhibitor of protein phosphatase 1, org=Homo sapiens	PPP1R8	30	29.30.29.29.21.21.16.20	70904.1	85578.4	103855	145309	3288.55	3544.21	3958.52	3923.66	12899.6	13095.5	13320.3	31.8	8.72	1.61	27.567	8.94433e-05	0.000342174	1	Up
Q15007	Pre-mRNA-splicing regulator WTAP, org=Homo sapiens	WTAP	36	35.36.34.35.27.29.25.29	229659	334654	343422	345551	9871.44	10635.2	13293.4	12436.7	40018.7	38593.4	39378.7	17.9	13.7	1.82	27.1059	6.1193e-07	1.92883e-05	1	Up
P17540	Creatine kinase S-type, mitochondrial, org=Homo sapiens	CKMT2	1	-.1.-.1.-.-.-.-	78.3105	81.1871	85.935	61.8108	1.07461	1.64875	1.14932	7.60256	11.4631	8.85358	26.2863	13.6	110	60.5	26.7745	0.00357159	0.00585767	0.5
P16989	Y-box-binding protein 3, org=Homo sapiens	YBX3	24	24.24.24.23.20.19.20.20	192074	233131	247077	237419	8083.11	8077.9	12141.9	5922.52	28178.7	28060.8	28763.4	10.7	30.4	1.33	26.5797	4.05619e-05	0.000204629	1	Up
Q99807	5-demethoxyubiquinone hydroxylase, mitochondrial, org=Homo sapiens	COQ7	5	5.5.5.4.-.2.2.5	5678.28	8641.64	7244.24	7708.65	295.305	218.774	193.464	403.901	1467.24	1592.2	1695.08	16.9	34	7.2	26.3376	2.08169e-05	0.000134315	1	Up
Q9BRX5	DNA replication complex GINS protein PSF3, org=Homo sapiens	GINS3	17	17.16.17.15.12.8.6.9	29166	35554.6	32798.6	37807.4	1130.66	1228.54	1444.68	1380.45	4362.32	4780.68	4594.62	11	11	4.58	26.103	1.35028e-08	4.02117e-06	1	Up
O00273	DNA fragmentation factor subunit alpha, org=Homo sapiens	DFFA	31	31.30.31.29.23.17.16.19	139996	168510	169231	166882	6047.19	5778.39	7123.89	5891.82	21372.4	23319.9	21336.6	8.77	9.97	5.16	25.9495	4.91591e-09	3.07824e-06	1	Up
Q14587	Zinc finger protein 268, org=Homo sapiens	ZNF268	4	4.2.4.3.-.-.1.1	3340.61	4662.05	5451.93	4802.32	158.644	152.043	139.653	259.495	478.205	571.493	622.39	19.4	31.1	13.1	25.72	3.13004e-06	4.42557e-05	1	Up
Q9UMR5	Lysosomal thioesterase PPT2, org=Homo sapiens	PPT2	5	5.5.5.4.1.2.4.5	11058.2	15368.9	12643.7	12736.6	380.794	600.136	488.5	558.589	1888.74	1833.6	1818.09	13.8	18.9	2.01	25.5458	7.6794e-07	2.16377e-05	1	Up
P35318	Pro-adrenomedullin, org=Homo sapiens	ADM	5	5.4.4.3.-.2.-.2	3275.16	5180.53	4953.76	6229.38	191.625	233.426	152.389	196.632	475.332	383.065	614.497	24.9	17.1	23.7	25.3708	4.64621e-06	5.48099e-05	1	Up
P63272	Transcription elongation factor SPT4, org=Homo sapiens	SUPT4H1	7	7.7.7.7.5.6.7.5	98456.3	117313	121327	135110	4025.15	4179.53	7070.61	3476.5	15980	17640	14804.5	12.8	34.5	8.83	25.182	3.88075e-05	0.000198926	1	Up
Q13268	Dehydrogenase/reductase SDR family member 2, mitochondrial, org=Homo sapiens	DHRS2	8	7.8.7.8.3.2.4.3	12685.7	20207.2	14975	15937	576.168	661.845	666.297	643.446	2237.22	2048.28	2205.73	19.7	6.55	4.68	25.0436	1.18733e-05	9.66776e-05	1	Up
P04083	Annexin A1, org=Homo sapiens	ANXA1	48	48.48.44.47.41.36.40.39	366728	473245	511886	620272	22271.7	11328.6	29994.8	15532.9	61294	63043.2	61914.5	21.2	41.3	1.43	24.9233	7.93115e-05	0.00031664	1	Up
P02679	Fibrinogen gamma chain, org=Homo sapiens	FGG	5	2.-.2.5.-.2.3.-	577.798	1143.6	703.437	4186.66	51.0495	69.3242	96.2139	50.4491	152.266	301.075	186.159	103	32.2	36.6	24.7588	0.00451025	0.00712849	0.75	Up
O00161	Synaptosomal-associated protein 23, org=Homo sapiens	SNAP23	12	12.12.12.12.9.10.9.8	27106.7	34049.7	33332.2	34019.8	1404.65	1074.88	1506.68	1253.58	4379.3	3824.88	4258.31	10.5	14.4	7.02	24.5255	1.00519e-07	7.95315e-06	1	Up
Q15785	Mitochondrial import receptor subunit TOM34, org=Homo sapiens	TOMM34	16	16.16.16.16.11.10.13.10	20965	25363.8	24433.6	34185.9	1189.57	876.189	1099.71	1236.53	3566.52	3520.76	3432.59	21.4	14.5	1.94	23.8411	6.51466e-07	1.98156e-05	1	Up
Q96GX9	Methylthioribulose-1-phosphate dehydratase, org=Homo sapiens	APIP	1	-.1.1.1.-.1.-.-	329.934	327.595	506.65	844.649	1.35285	66.4029	8.32083	8.46181	131.29	100.825	99.5158	48.4	144	16.3	23.7623	0.0123608	0.0170372	0.75	Up
Q16143	Beta-synuclein, org=Homo sapiens	SNCB	4	4.4.4.4.4.3.1.2	6623.13	5804.44	5019.9	11544.6	264.092	283.225	365.092	315.285	1144.36	1039.88	1137.42	40.5	14.4	5.28	23.615	0.000110464	0.000397641	1	Up
P36639	Oxidized purine nucleoside triphosphate hydrolase, org=Homo sapiens	NUDT1	1	1.1.1.1.-.-.-.1	637.697	872.933	689.151	619.543	9.86195	7.75894	9.40145	92.5736	111.478	75.1391	155.095	16.4	140	35.1	23.5737	0.00701942	0.0103918	1	Up
Q9H9B4	Sideroflexin-1, org=Homo sapiens	SFXN1	43	40.40.43.37.33.30.32.33	1.07202e+06	1.32026e+06	1.31244e+06	1.77408e+06	54377.6	58914.9	58704.2	62514.3	178106	187745	180540	21.4	5.68	2.75	23.3626	2.95752e-05	0.000167265	1	Up
A0A0B4J1V1;A0A0B4J1X8;A0A0C4DH32;P01762;P01763;P01766;P01780;P01782;P0DP04	Immunoglobulin heavy variable 3-21;Immunoglobulin heavy variable 3-43;Immunoglobulin heavy variable 3-20;Immunoglobulin heavy variable 3-11;Immunoglobulin heavy variable 3-48;Immunoglobulin heavy variable 3-13;Immunoglobulin heavy variable 3-7;Immunoglobulin heavy variable 3-9;Immunoglobulin heavy variable 3-43D, org=Homo sapiens	IGHV3-21;IGHV3-43;IGHV3-20;IGHV3-11;IGHV3-48;IGHV3-13;IGHV3-7;IGHV3-9;IGHV3-43D	1	-.-.1.1.-.-.1.-	463.614	786.595	493.742	969.473	1.23137	2.65249	110.654	2.54976	6.19757	1.36733	9.319	35.8	185	71.2	23.1743	0.0166844	0.0222374	0.5
Q96C01	Protein FAM136A, org=Homo sapiens	FAM136A	8	7.8.6.7.4.4.3.3	45150.1	61042.7	54410	62234.2	2009.98	2852.43	2456.07	2362.6	8614.87	8221.85	7947.29	14.1	14.3	4.06	23.0178	8.36012e-08	7.35671e-06	1	Up
Q4VCS5	Angiomotin, org=Homo sapiens	AMOT	49	47.44.46.42.26.21.21.20	109488	104982	100046	122984	4743.49	4761.74	5081	4518.65	15954.9	15782.7	15177.6	9.01	4.84	2.61	22.8999	5.80598e-08	6.32627e-06	1	Up
Q14691	DNA replication complex GINS protein PSF1, org=Homo sapiens	GINS1	9	9.9.9.8.3.6.4.7	16227	18528.5	17381.6	16553.2	664.275	703.669	831.141	839.021	2515.21	2470.3	2548.93	5.98	11.7	1.57	22.6096	3.78728e-07	1.52916e-05	1	Up
O95147	Dual specificity protein phosphatase 14, org=Homo sapiens	DUSP14	4	2.2.2.3.-.1.4.-	1738.41	772.197	1477.81	1720.34	31.0093	31.927	153.192	36.5749	609.703	704.335	786.2	31.7	95.1	12.6	22.5908	0.000997181	0.00204474	1	Up
O00422	Histone deacetylase complex subunit SAP18, org=Homo sapiens	SAP18	33	33.32.32.33.26.28.26.31	939841	1.28153e+06	1.26059e+06	1.29234e+06	42712.4	43303.1	78873.2	47069.3	168950	154308	167928	14.2	32.8	4.99	22.5248	1.61089e-05	0.000115234	1	Up
Q9P0U1	Mitochondrial import receptor subunit TOM7 homolog, org=Homo sapiens	TOMM7	11	10.11.11.9.8.9.6.9	208784	180086	210635	272795	6825.86	8188.57	14668.4	9160.76	31022.5	32350.9	33019.6	17.9	35.4	3.16	22.4568	2.6831e-05	0.000157034	1	Up
Q9NPJ3	Acyl-coenzyme A thioesterase 13, org=Homo sapiens	ACOT13	6	5.6.6.6.3.4.5.6	22105.9	36716	29790.5	49998.2	1135.92	1505.82	1555.95	1984.87	4764.1	4508.66	4185.38	34.2	22.5	6.46	22.4196	1.75708e-05	0.000121583	1	Up
A0A0A0MRZ8;P04433	Immunoglobulin kappa variable 3D-11;Immunoglobulin kappa variable 3-11, org=Homo sapiens	IGKV3D-11;IGKV3-11	1	1.1.-.1.-.1.-.-	297.077	441.4	514.803	1802.14	3.52252	115.851	9.00094	8.2204	1.1486	9.39647	113.704	91.4	160	151	22.3684	0.00841835	0.0121304	0.75	Up
P01023	Alpha-2-macroglobulin, org=Homo sapiens	A2M	8	7.1.-.8.-.4.3.-	766.024	2270.9	2252.5	8853.48	148.106	293.884	107.691	83.8637	300.781	249.783	363.991	102	59.4	18.8	22.3234	0.00511978	0.00793946	0.75	Up
Q96B36	Proline-rich AKT1 substrate 1, org=Homo sapiens	AKT1S1	5	5.4.5.4.5.4.3.4	8101.19	9592.95	9842.62	11961.8	356.67	568.889	488.513	380.15	1395.42	1376.31	1480.55	16.1	22	3.92	22.0143	1.12779e-06	2.58304e-05	1	Up
Q86WC4	Osteopetrosis-associated transmembrane protein 1, org=Homo sapiens	OSTM1	2	2.2.2.1.-.1.1.-	2192.77	3280.45	2210.13	3515.09	91.306	117.525	173.342	137.357	458.822	567.471	717.673	24.9	26.6	22.4	21.555	3.09763e-06	4.40194e-05	1	Up
P29279	CCN family member 2, org=Homo sapiens	CCN2	3	3.3.3.3.2.2.2.2	8075.71	9500.3	9163.5	10450.7	400.029	321.64	695.101	321.977	1401.26	1113.79	1501.76	10.5	40.8	15	21.3891	0.000190036	0.000584492	1	Up
P42126	Enoyl-CoA delta isomerase 1, mitochondrial, org=Homo sapiens	ECI1	17	17.17.16.17.11.11.13.12	150128	194833	185176	201165	6821.71	8425.43	10288.2	8855.39	25468	25754.5	26428.2	12.5	16.6	1.9	21.2645	2.55007e-07	1.20329e-05	1	Up
O43676	NADH dehydrogenase [ubiquinone] 1 beta subcomplex subunit 3, org=Homo sapiens	NDUFB3	8	8.8.8.8.5.5.4.6	38265.9	44272.4	44706.3	69228.8	1491.98	2249.66	2123.67	3431.61	7174.05	7482.8	7983.41	27.9	34.8	5.41	21.1332	1.29803e-05	0.00010124	1	Up
P37840	Alpha-synuclein, org=Homo sapiens	SNCA	17	16.16.17.16.16.12.12.13	47468	65446.2	52823.7	67422.8	2611.89	2430.65	3085.38	2985.01	8952.5	6842.95	8542.62	16.6	11.1	13.8	20.981	4.98613e-07	1.75945e-05	1	Up
P07195	L-lactate dehydrogenase B chain, org=Homo sapiens	LDHB	12	11.11.11.10.7.5.9.6	28435.2	27473.5	18698.8	36569.4	761.849	823.554	3105.26	625.188	4446.11	3654.38	4447.86	26.3	89.3	10.9	20.9142	0.00136676	0.00264286	1	Up
P51397	Death-associated protein 1, org=Homo sapiens	DAP	2	2.1.2.1.2.1.1.1	4592.21	7969.23	7738.76	9554.5	342.606	367.147	471.106	250.057	1114.56	912.185	1182.28	27.8	25.4	13.1	20.864	7.92444e-06	7.59757e-05	1	Up
P61326	Protein mago nashi homolog, org=Homo sapiens	MAGOH	2	2.2.2.2.2.2.2.2	60189.9	73404.5	121750	122981	4519.33	4675.64	4649.27	4322.61	9233.05	11930.2	11663	34.4	3.55	13.6	20.8251	0.000436843	0.00107118	1	Up
Q9UMX1	Suppressor of fused homolog, org=Homo sapiens	SUFU	2	2.1.2.1.-.1.-.2	1105.34	1276.63	1000.02	944.372	59.3049	25.6532	27.7314	95.5151	57.3172	73.8564	36.8083	13.5	63	33.1	20.7793	0.00154144	0.00291434	1	Up
K2C71_HUMAN;Q3SY84	Keratin, type II cytoskeletal 71;Keratin, type II cytoskeletal 71, org=Homo sapiens	KRT71	6	1.-.3.2.-.-.6.-	743.549	447.676	800.714	259.573	30.1142	15.3481	34.265	28.7265	2040.66	1543.26	1785.05	45.2	30.2	13.9	20.7601	0.000163513	0.00052548	0.75	Up
Q96A26	Protein FAM162A, org=Homo sapiens	FAM162A	16	15.15.16.15.13.13.13.15	202855	269924	209653	279297	8971.25	11640.3	13118.4	12710	37224.5	36995	40152.9	16.5	16.1	4.62	20.7091	2.54767e-07	1.20329e-05	1	Up
Q96E39	RNA binding motif protein, X-linked-like-1, org=Homo sapiens	RBMXL1	5	5.4.5.4.-.-.3.3	3774.94	4110.39	4068.71	2927.77	173.413	130.461	180.374	235.352	684.275	817.73	758.249	14.8	23.9	8.87	20.6807	3.22151e-06	4.49005e-05	1	Up
O75880	Protein SCO1 homolog, mitochondrial, org=Homo sapiens	SCO1	9	9.9.8.8.9.5.7.6	45762.5	44961.6	49451	61313.5	2008.12	2371.37	2795.34	2661.19	6310.02	8494.19	7147.57	15	14.2	15.1	20.4848	1.01541e-07	7.95374e-06	1	Up
Q9GZY4	Cytochrome c oxidase assembly factor 1 homolog, org=Homo sapiens	COA1	6	6.6.6.5.6.4.6.6	12016.1	15505.2	15203.5	18679.8	645.797	330.835	901.088	1151.9	2518.09	2485.59	2534.05	17.7	46.4	0.983	20.2681	0.00064712	0.00145993	1	Up
O14957	Cytochrome b-c1 complex subunit 10, org=Homo sapiens	UQCR11	3	3.3.3.2.1.2.1.1	30895.6	29971.1	29132.8	28855.7	1650.93	1046.1	1163.26	2031.92	3882.39	4902.9	4685.67	3.09	30.9	12	20.1716	0.000254284	0.000716736	1	Up
Q96IZ0	PRKC apoptosis WT1 regulator protein, org=Homo sapiens	PAWR	23	23.23.23.23.15.18.17.18	120604	146611	148194	223568	7116.94	7444	10356.2	7101.82	22676.1	21891.5	22273.8	27.8	19.7	1.76	19.9562	4.14722e-06	5.18426e-05	1	Up
P09234	U1 small nuclear ribonucleoprotein C, org=Homo sapiens	SNRPC	13	13.13.12.13.12.10.11.10	127185	145691	123730	135447	6209.17	5365.43	9093	6049.04	18554.7	18324.7	20636.7	7.35	24.7	6.64	19.9146	3.55888e-05	0.000188356	1	Up
Q92804	TATA-binding protein-associated factor 2N, org=Homo sapiens	TAF15	27	25.23.27.24.19.18.20.19	90265.2	224319	114892	146887	5982.34	6093.14	8191.93	8770.83	22634.9	22647.4	22059.8	40.5	19.7	1.5	19.8484	8.6922e-05	0.000336227	1	Up
Q9NPA0	ER membrane protein complex subunit 7, org=Homo sapiens	EMC7	16	14.15.16.13.10.9.11.10	79066.5	111930	96060.2	120306	4420.11	4875.74	5581.83	5691.81	15334	15100.3	15723.4	17.9	11.7	2.05	19.8042	1.03238e-06	2.46543e-05	1	Up
P16591	Tyrosine-protein kinase Fer, org=Homo sapiens	FER	9	8.9.8.7.-.-.3.4	4504.43	4901.15	4356.84	6726.7	223.707	240.963	248.994	334.103	1235.43	1016.25	1257.38	21.4	18.8	11.4	19.555	6.01468e-07	1.92883e-05	1	Up
P57105	Synaptojanin-2-binding protein, org=Homo sapiens	SYNJ2BP	11	11.11.10.10.8.7.6.10	36788.6	38048.1	32881	51391.4	1957.32	1813.87	2145.21	2296.02	6084.6	6128.43	5476.45	20.2	10.3	6.18	19.3742	2.79429e-06	4.14434e-05	1	Up
P27144	Adenylate kinase 4, mitochondrial, org=Homo sapiens	AK4	15	14.15.13.14.7.10.8.10	42845.6	53553.2	46558.5	45467.8	2214.75	2485.29	2307.43	2732.51	7336.21	7541.62	7343.64	9.71	9.36	1.57	19.3455	8.28998e-09	3.52884e-06	1	Up
Q7Z4G1	COMM domain-containing protein 6, org=Homo sapiens	COMMD6	14	14.14.14.13.11.12.10.10	48793	44074.8	44448.2	49086.9	2694.79	1880.16	2994.4	2073.19	6717.13	7046.97	7311.97	5.81	21.6	4.24	19.3313	4.44495e-05	0.000217336	1	Up
Q9NX55	Huntingtin-interacting protein K, org=Homo sapiens	HYPK	8	8.7.8.6.5.7.5.5	10145.9	12197.1	14659	15832.2	575.457	616.629	783.779	762.321	2061.51	2118.09	2725.13	19.2	15.2	16	19.2953	7.65386e-07	2.16377e-05	1	Up
P10599	Thioredoxin, org=Homo sapiens	TXN	26	24.24.24.25.20.22.23.22	3.69778e+06	4.27516e+06	4.58791e+06	5.81228e+06	194566	206910	372749	193399	605440	572632	617693	19.4	36.1	3.89	18.9879	2.01756e-05	0.000132306	1	Up
Q8TBM8	DnaJ homolog subfamily B member 14, org=Homo sapiens	DNAJB14	9	8.7.7.7.7.6.7.7	27993.2	28668.3	29501.9	42567.1	1548.52	1741.2	2020.46	1472.34	4682.39	4506.24	4914.5	21.6	14.4	4.36	18.9798	1.00638e-06	2.44818e-05	1	Up
P07197	Neurofilament medium polypeptide, org=Homo sapiens	NEFM	9	7.8.7.9.-.-.3.2	4927.63	4860.57	4762.3	4711.93	171.54	292.78	413.798	138.124	445.902	400.488	486.315	2.01	49.4	9.67	18.9545	0.00118506	0.00234645	1	Up
O14907	Tax1-binding protein 3, org=Homo sapiens	TAX1BP3	2	2.2.2.2.2.2.2.2	2306.44	2315.47	3125.71	5958.3	103.324	83.5573	236.92	301.119	345.668	538.402	393.1	50.5	57.9	23.6	18.9068	0.000372015	0.000943956	1	Up
Q8IUZ5	5-phosphohydroxy-L-lysine phospho-lyase, org=Homo sapiens	PHYKPL	1	1.1.1.1.1.1.1.1	69453.9	50787.5	72040.9	86690.1	1378.07	2487.64	8101.2	2890.29	10341.3	3902.49	10786.7	21.1	80.6	46.2	18.7769	0.00205608	0.00369132	1	Up
Q9H446	RWD domain-containing protein 1, org=Homo sapiens	RWDD1	4	4.4.4.3.4.2.2.2	2574.01	2770.37	2743.68	2005.3	268.325	78.8049	106.591	89.0151	232.891	352.73	369.235	14.1	65.7	23.4	18.5972	0.000960849	0.00198427	1	Up
P33240	Cleavage stimulation factor subunit 2, org=Homo sapiens	CSTF2	74	73.68.70.71.67.64.59.64	2.95062e+06	3.77156e+06	3.34482e+06	3.48739e+06	150372	179282	250410	148871	505241	504914	488944	10.1	26.1	1.86	18.5948	2.21231e-05	0.000139863	1	Up
Q9H4G4	Golgi-associated plant pathogenesis-related protein 1, org=Homo sapiens	GLIPR2	4	3.4.4.2.3.3.3.3	2928.16	3520.83	4683.99	7024.21	229.601	204.138	351.894	197.378	443.568	721.196	593.413	39.9	29.3	23.7	18.471	3.70167e-05	0.000193818	1	Up
P20908	Collagen alpha-1(V) chain, org=Homo sapiens	COL5A1	9	7.5.9.6.2.-.-.1	3151.66	4187.24	3282.46	5070.69	160.683	202.487	276.325	215.753	599.871	631.485	610.59	22.8	22.4	2.62	18.3479	1.61929e-06	3.13099e-05	1	Up
P20290	Transcription factor BTF3, org=Homo sapiens	BTF3	13	12.12.12.12.8.8.6.9	20525.6	20797.4	26297.5	26007.5	1059.24	1075.78	1258.91	1717.38	3272.8	3326.47	3263.35	13.6	24	1.04	18.3178	3.7437e-06	4.96183e-05	1	Up
L0R6Q1	SLC35A4 upstream open reading frame protein, org=Homo sapiens	SLC35A4	6	6.6.5.6.6.6.5.6	27083.8	26661.7	24252.2	32889.7	1662.23	1304.62	1004.81	2101.42	3897.75	3442.22	3948.4	13.2	31.1	7.41	18.2588	7.3802e-05	0.00030156	1	Up
Q9NPJ4	Proline-rich nuclear receptor coactivator 2, org=Homo sapiens	PNRC2	2	2.1.2.2.2.-.1.-	1591.69	2195.96	2500.81	1832.79	118.275	132.771	115.984	81.884	639.799	448.279	475.588	19.7	19.2	19.9	18.0908	1.0064e-06	2.44818e-05	1	Up
Q9HB71	Calcyclin-binding protein, org=Homo sapiens	CACYBP	55	54.54.55.55.46.48.43.47	981524	1.16841e+06	1.26031e+06	1.49829e+06	63948.9	67382.9	72749.5	67953.5	177840	178190	190739	17.5	5.33	4.03	18.0438	1.82929e-05	0.000124925	1	Up
Q9Y248	DNA replication complex GINS protein PSF2, org=Homo sapiens	GINS2	16	16.16.16.13.10.9.12.9	40927.8	42047	39691.4	47731	1643.58	2296.48	3528.53	1983.39	6098.83	5332.35	5968.08	8.34	34.8	7.07	18.0277	0.000199381	0.000603732	1	Up
P46109	Crk-like protein, org=Homo sapiens	CRKL	24	24.24.23.23.20.18.17.20	84740.1	111565	103594	158548	6310.31	6044.46	6800.7	6394.32	15821.4	17259.6	17264.9	27.4	4.9	4.96	17.9433	0.000139918	0.000471187	1	Up
Q7KZN9	Cytochrome c oxidase assembly protein COX15 homolog, org=Homo sapiens	COX15	9	9.8.9.6.5.5.4.4	10906.8	12805.4	10989	10199.6	571.126	714.46	591.405	644.915	1633.49	1540.45	1521.68	9.9	10.2	3.83	17.8043	1.3328e-08	4.02117e-06	1	Up
P62306	Small nuclear ribonucleoprotein F, org=Homo sapiens	SNRPF	26	26.24.26.25.22.24.23.24	1.32224e+06	1.40672e+06	1.39843e+06	1.7955e+06	74923.5	76540	112364	70654.3	211152	215876	218330	14.4	23.1	1.7	17.7077	2.32225e-06	3.76609e-05	1	Up
Q13433	Zinc transporter ZIP6, org=Homo sapiens	SLC39A6	2	2.2.2.2.2.1.1.1	4805.43	5090.27	4374.09	4755.97	323.501	246.926	227.692	278.818	855.399	714.507	878.819	6.19	15.6	10.9	17.6666	4.30801e-06	5.30649e-05	1	Up
P05976	Myosin light chain 1/3, skeletal muscle isoform, org=Homo sapiens	MYL1	1	1.1.1.1.1.-.1.1	252.062	1549.63	933.258	4976.51	124.424	129.179	125.564	57.5145	709.793	495.944	1102.35	109	31.6	40	17.6592	0.0245785	0.0315509	1	Up
P35613	Basigin, org=Homo sapiens	BSG	12	11.12.12.12.11.10.12.12	425388	490678	404383	523689	22555.9	23931.3	33284.7	24660.9	68128.5	70495.6	69479.6	12.1	18.6	1.71	17.6586	6.12459e-07	1.92883e-05	1	Up
P20674	Cytochrome c oxidase subunit 5A, mitochondrial, org=Homo sapiens	COX5A	15	15.13.14.15.13.13.12.11	143660	140171	120210	192122	8476.04	8329.39	8466.71	8810.79	23757.4	23949.2	21740.8	20.5	2.4	5.28	17.4915	7.33229e-05	0.000300229	1	Up
Q96A72	Protein mago nashi homolog 2, org=Homo sapiens	MAGOHB	32	30.30.31.30.27.25.25.26	301544	436665	615608	660454	26062.9	27552.4	30416.6	31596.4	71655	76339.3	74481.9	32.9	8.81	3.18	17.4202	0.000325053	0.000852122	1	Up
Q96H79	Zinc finger CCCH-type antiviral protein 1-like, org=Homo sapiens	ZC3HAV1L	2	-.2.2.1.1.-.1.-	346.528	287.103	552.642	566.14	21.857	13.7157	33.1523	32.8441	44.3283	96.8691	27.8713	32.5	37	63.9	17.2534	5.29945e-05	0.00024261	0.75	Up
O14521	Succinate dehydrogenase [ubiquinone] cytochrome b small subunit, mitochondrial, org=Homo sapiens	SDHD	3	3.3.3.3.3.2.2.3	8275.28	8861.85	6796.82	10621.6	485.501	507.49	382.681	643.419	1326.36	1668.64	1269.86	18.3	21.2	15.2	17.1144	1.17392e-06	2.65221e-05	1	Up
Q86VX2	COMM domain-containing protein 7, org=Homo sapiens	COMMD7	9	9.8.9.8.5.7.7.7	13899.2	14957.3	20389.6	11459.2	929.439	782.944	1002.55	848.869	1993.37	2088.51	2233.33	24.9	10.7	5.74	17.0338	2.02371e-05	0.000132429	1	Up
P78417	Glutathione S-transferase omega-1, org=Homo sapiens	GSTO1	10	10.8.9.10.9.5.7.8	32426.3	35017.7	29381.3	49228.9	1888.01	2006.1	2711	2037.22	5242.15	5447.41	5267.33	24.1	17.2	2.1	16.8998	2.33431e-06	3.77783e-05	1	Up
Q8NI36	WD repeat-containing protein 36, org=Homo sapiens	WDR36	13	13.11.13.5.7.6.4.-	6890.61	8036.81	7435.63	7601.7	531.324	507.1	394.13	350.563	1113.22	1092.22	1218.91	6.33	19.6	5.95	16.8047	2.68962e-05	0.000157222	1	Up
O95298	NADH dehydrogenase [ubiquinone] 1 subunit C2, org=Homo sapiens	NDUFC2	16	16.15.16.14.12.10.11.12	76902.4	92811.4	81238.7	112905	4354.24	5472.73	5560.43	6370.7	15487.9	13675.9	14676	17.7	15.2	6.21	16.7229	3.50698e-07	1.469e-05	1	Up
O95801	Tetratricopeptide repeat protein 4, org=Homo sapiens	TTC4	29	28.26.27.26.27.22.27.25	113238	148285	170981	224741	9117.3	9695.4	12218.2	8319.5	23995.1	22889.6	25212.3	28.5	17.1	4.83	16.7024	1.86421e-05	0.000126299	1	Up
P47813	Eukaryotic translation initiation factor 1A, X-chromosomal, org=Homo sapiens	EIF1AX	4	4.3.3.4.2.2.2.4	3316.35	1845.01	2334.09	4102.15	150.753	196.154	192.769	157.541	442.385	226.225	485.706	34.8	13.5	36.1	16.6341	0.000165774	0.000530002	1	Up
P62308	Small nuclear ribonucleoprotein G, org=Homo sapiens	SNRPG	15	15.15.15.14.14.13.14.13	1.94549e+06	1.93955e+06	2.55146e+06	2.6859e+06	145291	107832	158361	139892	325001	317696	371808	17.3	15.6	8.68	16.5448	4.1032e-07	1.60702e-05	1	Up
Q9Y5L4	Mitochondrial import inner membrane translocase subunit Tim13, org=Homo sapiens	TIMM13	15	15.15.14.15.15.12.13.14	1.99801e+06	2.03896e+06	2.31754e+06	3.68525e+06	144121	134178	229017	102649	346431	369401	373394	31.7	35.4	4.01	16.4596	1.66654e-05	0.000117603	1	Up
Q9Y547	Intraflagellar transport protein 25 homolog, org=Homo sapiens	IFT25	2	2.2.2.2.1.1.1.2	2377.94	2784.87	4075.16	3601.74	185.806	148.284	98.1598	349.583	380.516	559.105	671.2	24	55.7	27.3	16.4226	0.000452022	0.00109868	1	Up
P31327	Carbamoyl-phosphate synthase [ammonia], mitochondrial, org=Homo sapiens	CPS1	12	11.8.9.9.6.6.3.5	6265.71	6951.92	4229.44	5970.38	408.238	352.965	301.594	365.815	1017.44	1075.37	1028.79	19.8	12.3	2.95	16.3917	4.67881e-06	5.49393e-05	1	Up
Q9NY12	H/ACA ribonucleoprotein complex subunit 1, org=Homo sapiens	GAR1	16	16.15.16.16.14.14.13.13	336361	406203	402313	351773	18999.8	20314.5	34528.7	17556	59196.5	56663.9	60764.6	9.45	34.4	3.51	16.3749	0.0001329	0.000454761	1	Up
P39210	Protein Mpv17, org=Homo sapiens	MPV17	4	3.4.4.3.3.2.1.2	2212.49	1223.95	3392.65	2338.92	216.79	118.189	89.3585	136.896	195.19	258.764	345.824	38.7	38.9	28.4	16.3354	6.70846e-05	0.000282361	1	Up
P01859	Immunoglobulin heavy constant gamma 2, org=Homo sapiens	IGHG2	7	3.3.4.7.5.5.6.7	8573.06	7341.42	7132.85	85145.5	1557.79	1672.11	2109.57	1340.88	3259.33	3310.03	3661.5	143	19.4	6.42	16.1957	0.0365957	0.0450006	1	Up
Q15819	Ubiquitin-conjugating enzyme E2 variant 2, org=Homo sapiens	UBE2V2	11	11.10.11.11.10.10.11.11	36686.5	42943.3	38004.8	66591.3	2089.59	2567.09	4185.45	2686.61	6289.65	7297.52	7196.09	30.3	31.4	8.01	15.9797	9.14194e-06	8.22778e-05	1	Up
Q9Y333	U6 snRNA-associated Sm-like protein LSm2, org=Homo sapiens	LSM2	22	21.21.22.21.17.20.20.18	698818	858039	819180	1.16493e+06	55079.7	47139.9	70436.4	49161.6	125211	132831	135258	22.4	19	4	15.9634	1.43264e-06	2.98454e-05	1	Up
Q4VC31	Protein MIX23, org=Homo sapiens	MIX23	4	4.4.4.4.4.4.3.3	5984.92	8263	6074.73	15240	556.202	500.967	374.593	816.739	1528.28	1285.49	1786.62	49.1	33.1	16.3	15.8162	9.517e-05	0.00035857	1	Up
P62304	Small nuclear ribonucleoprotein E, org=Homo sapiens	SNRPE	21	21.21.21.20.21.18.20.21	2.76876e+06	3.25792e+06	3.6784e+06	3.83656e+06	211867	180102	258456	206356	462280	533132	539015	14.1	15.2	8.35	15.8053	1.93546e-07	1.05281e-05	1	Up
P36404	ADP-ribosylation factor-like protein 2, org=Homo sapiens	ARL2	11	11.11.11.11.7.7.5.5	23585.8	27341.7	36319.2	41536.3	1901.16	2167.47	2250.57	1868.15	4896.71	4976.66	5295.16	25.5	9.32	4.17	15.7295	5.91415e-05	0.000260402	1	Up
Q9Y5J9	Mitochondrial import inner membrane translocase subunit Tim8 B, org=Homo sapiens	TIMM8B	4	4.4.4.4.3.2.3.3	18365.8	8372.27	10668.3	26482.2	968.22	760.836	1725.5	614.433	2419.75	2187.43	2319.51	51.4	48.6	5.05	15.7013	0.000234138	0.000675506	1	Up
Q5CZC0	Fibrous sheath-interacting protein 2, org=Homo sapiens	FSIP2	3	1.2.2.-.3.2.-.-	937.148	827.036	1464.56	1580.97	100.566	73.7354	84.3532	50.0399	43.2335	135.932	42.8799	31.2	27.5	72.4	15.5809	1.6635e-05	0.000117495	0.75	Up
P54819	Adenylate kinase 2, mitochondrial, org=Homo sapiens	AK2	30	29.28.28.29.20.22.18.25	96344.2	141083	106084	194416	6628.66	8434.27	5814.45	13719.6	20550	20779.4	20155.6	33	41.1	1.54	15.5484	3.71773e-05	0.000194059	1	Up
Q9NP97	Dynein light chain roadblock-type 1, org=Homo sapiens	DYNLRB1	9	9.9.9.9.7.8.8.7	46814.6	48680.2	48588.2	72928.2	3051.18	2313.38	5206.92	3405.52	8281.49	7955.27	8573.72	23	35.2	3.74	15.5263	3.29848e-05	0.000179423	1	Up
P25440	Bromodomain-containing protein 2, org=Homo sapiens	BRD2	22	19.21.20.20.16.13.13.9	28930.3	31573.7	32581.9	32963.4	2312.29	2040.39	2160.83	1668.3	5091.84	5030.81	5422.98	5.77	13.4	4.07	15.406	3.37573e-06	4.63897e-05	1	Up
Q9P013	Spliceosome-associated protein CWC15 homolog, org=Homo sapiens	CWC15	18	17.18.18.18.14.16.16.16	77010.7	110045	97977.5	99985.3	4800.24	6137.46	9202.04	4918.48	15407.1	14082.3	13838	14.4	32.7	5.85	15.3649	3.94242e-05	0.000200917	1	Up
O95639	Cleavage and polyadenylation specificity factor subunit 4, org=Homo sapiens	CPSF4	34	34.34.34.34.31.30.25.27	434092	546839	560980	628724	33566.4	31864.1	42594.6	33277.1	83219.8	83857.4	83759.2	14.9	13.9	0.411	15.3616	2.43337e-07	1.17709e-05	1	Up
Q567V2	Mpv17-like protein 2, org=Homo sapiens	MPV17L2	3	2.3.1.2.1.-.1.1	1428.06	1303.13	1578.96	1953.36	168.033	86.5465	52.5661	100.92	35.6915	125.384	95.9466	18	47.5	53.4	15.3493	0.000522151	0.00123008	1	Up
P08493	Matrix Gla protein, org=Homo sapiens	MGP	1	1.-.1.1.1.-.-.-	133.649	99.4063	66.4523	366.839	36.4501	0.977114	1.18656	4.82586	0.912032	35.2656	2.8877	81.8	158	148	15.3396	0.0164584	0.0219801	0.75	Up
P06280	Alpha-galactosidase A, org=Homo sapiens	GLA	5	5.5.5.5.5.5.4.4	9216.13	12933.6	12182.7	13075.3	698.075	639.921	963.683	789.43	1520.88	1866.7	1931.98	15.2	18.3	12.5	15.3368	5.24441e-07	1.81768e-05	1	Up
P62318	Small nuclear ribonucleoprotein Sm D3, org=Homo sapiens	SNRPD3	27	26.27.27.26.22.22.18.24	2.8493e+06	3.66245e+06	3.70669e+06	4.74896e+06	218366	237871	290612	230898	567386	584089	580393	20.8	13	1.52	15.3081	4.03505e-06	5.15067e-05	1	Up
P20645	Cation-dependent mannose-6-phosphate receptor, org=Homo sapiens	M6PR	7	7.7.7.7.5.6.5.5	10953.2	15317.5	13747.8	17294.6	919.09	919.494	893.996	1033.41	2527.28	2138.56	2170.75	18.7	6.63	9.47	15.2186	2.59294e-05	0.000153287	1	Up
Q9HAV7	GrpE protein homolog 1, mitochondrial, org=Homo sapiens	GRPEL1	12	12.10.11.11.8.9.9.9	32143.6	48790.2	34718.1	41936.8	2082.07	2640.79	3095.22	2540.58	6127.5	6339.01	6242.25	19.1	16	1.7	15.2132	7.46292e-07	2.12571e-05	1	Up
P63027	Vesicle-associated membrane protein 2, org=Homo sapiens	VAMP2	11	11.11.11.10.7.9.8.8	36307.9	40941.5	35213.4	38167.5	2321.71	2092.52	2919.14	2602.7	5592.99	5852.47	6447.35	6.65	14.4	7.34	15.16	2.55795e-06	3.95976e-05	1	Up
P23508	Colorectal mutant cancer protein, org=Homo sapiens	MCC	2	2.2.2.1.-.-.2.-	579.588	857.101	747.167	931.786	13.195	7.91513	178.732	6.11014	8.54831	4.01267	4.98966	19.6	165	40.8	15.128	0.0161285	0.0215773	1	Up
Q9BXA9;Q9NSC2	Sal-like protein 3;Sal-like protein 1, org=Homo sapiens	SALL3;SALL1	1	1.-.-.1.-.-.-.-	102.226	190.971	75.8087	101.146	9.88105	4.65992	8.9872	7.72448	0.85107	2.58017	2.74069	42.9	29.2	50.9	15.0436	5.14463e-05	0.000238308	0.5
Q9H814	Phosphorylated adapter RNA export protein, org=Homo sapiens	PHAX	8	8.8.8.7.5.6.7.5	12778.3	13909.4	15079.2	13231.7	495.362	828.357	1447.62	895.465	1811.53	1693.7	1582.26	7.28	43.1	6.76	14.9991	0.000854932	0.0018158	1	Up
P29084	Transcription initiation factor IIE subunit beta, org=Homo sapiens	GTF2E2	24	22.22.22.21.17.18.18.16	36766.6	56141.1	54088.2	50881.3	3236.4	2960.35	4366.58	2665.18	8362.35	7775.75	7599.38	17.7	22.5	5.05	14.9584	1.55848e-06	3.06723e-05	1	Up
Q9Y2W2	WW domain-binding protein 11, org=Homo sapiens	WBP11	54	53.53.54.50.40.44.42.48	242733	352250	320968	331415	18773.8	17548.1	28013.5	19466.6	51791.4	47816.7	47444.3	15.4	22.8	4.92	14.8847	1.59856e-06	3.09938e-05	1	Up
Q8N4Q1	Mitochondrial intermembrane space import and assembly protein 40, org=Homo sapiens	CHCHD4	1	1.1.1.1.1.1.1.1	1031.59	1006.74	1030.49	1052.93	93.9961	67.1399	38.9794	76.9773	86.8988	221.982	130.571	1.83	33.3	47.1	14.875	0.00068436	0.00152506	1	Up
Q15942	Zyxin, org=Homo sapiens	ZYX	45	44.44.43.43.39.37.36.36	394317	471251	425650	605825	28460.7	28864.7	42829.5	28036.8	78841.8	76520	74931	19.7	22.5	2.56	14.7985	1.2981e-06	2.78576e-05	1	Up
P14678	Small nuclear ribonucleoprotein-associated proteins B and B', org=Homo sapiens	SNRPB	41	41.39.39.40.32.33.33.37	3.15118e+06	4.36313e+06	4.32136e+06	4.51185e+06	234606	245466	357826	267537	652948	628050	673875	15.4	20.3	3.52	14.7883	8.1207e-07	2.22411e-05	1	Up
Q96EK9	Protein KTI12 homolog, org=Homo sapiens	KTI12	4	3.3.3.3.2.1.2.3	828.524	946.147	1184.17	1265.75	55.8864	71.7031	58.0098	100.802	158.309	180.254	109.663	19.3	28.9	24.2	14.7506	7.76816e-06	7.50823e-05	1	Up
Q15828	Cystatin-M, org=Homo sapiens	CST6	4	3.3.4.4.3.2.2.3	4722.34	5078.7	3741.26	17123.2	733.371	296.65	691.674	359.473	1330.54	1350.61	1465.86	82.6	43.1	5.28	14.7348	0.00130974	0.00255283	1	Up
Q2M1P5	Kinesin-like protein KIF7, org=Homo sapiens	KIF7	21	19.18.18.10.9.7.7.7	14668.6	12270	13405.7	13563.8	974.566	994.669	882.328	816.574	2998.75	2711.68	2748.65	7.28	9.04	5.54	14.6963	1.47216e-08	4.02117e-06	1	Up
Q07021	Complement component 1 Q subcomponent-binding protein, mitochondrial, org=Homo sapiens	C1QBP	20	20.19.20.20.18.18.17.18	629845	839141	905415	1.11091e+06	55704.8	55504.9	73572.2	53456.4	129252	136739	140108	22.8	15.8	4.1	14.6295	6.36932e-06	6.64689e-05	1	Up
Q04760	Lactoylglutathione lyase, org=Homo sapiens	GLO1	24	23.22.23.23.23.21.23.21	501697	644121	557998	475279	31147.5	34624.5	51585	31773.5	87445.2	85617.8	92550.3	13.7	25.9	4.06	14.612	9.23935e-06	8.22778e-05	1	Up
Q8TBQ9	Protein kish-A, org=Homo sapiens	TMEM167A	2	2.2.2.2.2.2.2.2	10008.7	12794.7	9336.49	11464	535.852	597.214	938.804	926.648	1823.74	1407.72	2054.16	14.2	28.4	18.6	14.5418	4.39233e-05	0.000215571	1	Up
Q53GG5	PDZ and LIM domain protein 3, org=Homo sapiens	PDLIM3	17	16.17.16.16.15.12.10.15	42632.4	45646.4	46977.8	77675.1	3286.97	3421.51	4746.38	3213.7	8421.47	8373.58	8126.27	30.8	19.8	1.91	14.5162	1.21586e-05	9.83864e-05	1	Up
O95400	CD2 antigen cytoplasmic tail-binding protein 2, org=Homo sapiens	CD2BP2	25	24.24.25.24.22.25.21.17	270479	354740	309908	353969	22038.1	22364.8	28710.7	16337	50443.2	50138	48371	12.5	22.6	2.25	14.4113	9.08464e-06	8.22778e-05	1	Up
Q9P1U0	DNA-directed RNA polymerase I subunit RPA12, org=Homo sapiens	POLR1H	2	2.2.2.1.-.2.-.1	818.337	625.71	445.685	1133.87	37.5313	77.4965	40.6502	54.2702	149.144	174.117	142.226	38.9	34.7	10.8	14.4016	6.08594e-05	0.000264399	1	Up
P14927	Cytochrome b-c1 complex subunit 7, org=Homo sapiens	UQCRB	14	14.14.14.13.12.14.10.13	76561.3	113971	71407.4	128545	5306.48	7018.71	4968.6	9823.42	15679.8	15633.8	14846.6	28.7	32.7	3.04	14.3999	1.60246e-05	0.00011484	1	Up
Q9H773	dCTP pyrophosphatase 1, org=Homo sapiens	DCTPP1	8	8.8.7.7.6.6.5.5	10112.9	10945.6	9387.06	10364.5	501.87	762.869	693.096	885.037	1645.13	1761.34	1646.1	6.33	22.5	3.97	14.3552	8.87798e-05	0.000340388	1	Up
O75822	Eukaryotic translation initiation factor 3 subunit J, org=Homo sapiens	EIF3J	24	23.22.24.18.18.18.19.17	83120.8	108278	116653	76429.9	6024.52	6165.39	8862.15	5772.09	15509.6	15365.7	15771.8	20.2	21.6	1.32	14.3334	1.49937e-06	3.04916e-05	1	Up
Q96MW1	Coiled-coil domain-containing protein 43, org=Homo sapiens	CCDC43	8	8.7.8.8.7.6.7.7	23018.9	26257	33361.1	37755.9	1805.56	1584.37	2727.85	2290.45	4428.13	4166.38	4045.55	22.2	24.3	4.64	14.3185	3.80365e-06	4.98333e-05	1	Up
Q6PID6	Tetratricopeptide repeat protein 33, org=Homo sapiens	TTC33	1	1.1.1.1.1.1.-.1	269.168	337.891	1157.94	527.35	35.292	22.1835	32.8356	69.8355	58.4993	105.926	166.883	70.7	51.6	49.2	14.3141	0.000901734	0.00189094	1	Up
Q5VZF2	Muscleblind-like protein 2, org=Homo sapiens	MBNL2	2	2.2.2.2.2.2.2.2	3538.29	6040.43	4606.57	8756.31	336.909	327.988	590.573	351.958	1051.19	808.371	1423.12	39.4	31.4	28.3	14.2722	6.18087e-05	0.000266895	1	Up
Q9HCM3	UPF0606 protein KIAA1549, org=Homo sapiens	KIAA1549	3	3.2.1.-.-.2.1.1	438.594	580.845	763.854	512.396	47.5848	45.1609	39.3125	29.519	10.5157	48.8909	23.3505	24.3	19.9	70.8	14.208	3.19802e-06	4.47323e-05	0.75	Up
P81605	Dermcidin, org=Homo sapiens	DCD	15	14.13.13.15.14.10.12.12	536400	517401	538191	2.00457e+06	83459.6	46611.1	67881.3	55913.9	135267	127079	127030	82	25.1	3.65	14.1672	0.00258553	0.00447074	1	Up
Q9NSK7	Protein C19orf12, org=Homo sapiens	C19orf12	1	1.1.1.1.1.1.1.-	1511.13	1676.03	1371.27	1048.28	67.1236	53.8389	171.445	103.857	217.192	205.508	231.59	19	53.2	5.99	14.1489	0.000644146	0.00145532	1	Up
P67870	Casein kinase II subunit beta, org=Homo sapiens	CSNK2B	23	21.22.22.19.21.20.18.21	549358	665462	632375	582559	36661.7	41432.8	54361.2	39922.1	99281.2	96303.2	105960	8.49	18	4.92	14.0955	3.93212e-06	5.08255e-05	1	Up
Q8N2U0	Transmembrane protein 256, org=Homo sapiens	TMEM256	3	3.3.3.3.2.3.2.2	13344.4	11432.6	10884.5	10472.2	763.325	780.686	760.505	968.802	2112.54	1891.22	1776.32	11	12.3	8.87	14.0938	5.22785e-08	6.04669e-06	1	Up
O75208	Ubiquinone biosynthesis protein COQ9, mitochondrial, org=Homo sapiens	COQ9	3	2.3.3.2.1.1.1.2	1008.4	1346.84	1189.62	1133.22	44.0664	50.4022	72.6633	165.14	78.7802	31.2806	37.9683	12	67.5	52.1	14.0791	0.00197347	0.00356919	1	Up
Q8NFH5	Nucleoporin NUP35, org=Homo sapiens	NUP35	13	13.13.13.12.10.11.11.9	29321.6	39216.7	30540.8	35092	1635.94	2549.06	3005.24	2383.79	5453.39	5866.48	4994.21	13.5	23.8	8.02	14.0141	2.10658e-05	0.000135072	1	Up
P05412	Transcription factor Jun, org=Homo sapiens	JUN	13	13.12.13.12.10.8.10.10	24347.8	30101.4	25851	40612.8	2447.22	2048.14	2323.81	1815.41	6141.55	6145.5	6165.06	24.3	13.1	0.205	14.0033	8.04265e-06	7.65469e-05	1	Up
O75496	Geminin, org=Homo sapiens	GMNN	30	30.29.28.27.28.26.26.23	185160	204409	174740	255368	12448.5	13696.2	21578.1	10914.4	30679.3	31547.9	30581.1	17.5	32.4	1.72	13.9788	2.93202e-05	0.000166407	1	Up
Q04837	Single-stranded DNA-binding protein, mitochondrial, org=Homo sapiens	SSBP1	38	38.38.37.38.34.34.33.35	2.93993e+06	4.14971e+06	4.9204e+06	6.5378e+06	232486	327267	406250	362279	678815	731746	713439	32.5	22.2	3.8	13.9638	2.93305e-05	0.000166407	1	Up
O43447	Peptidyl-prolyl cis-trans isomerase H, org=Homo sapiens	PPIH	42	42.42.42.41.37.39.40.39	2.2369e+06	2.65697e+06	2.5561e+06	3.61873e+06	166338	182855	287114	157665	420578	425117	428175	21.5	30.2	0.9	13.9409	8.69411e-06	8.01842e-05	1	Up
P55769	NHP2-like protein 1, org=Homo sapiens	SNU13	20	20.19.20.19.17.19.19.19	1.40188e+06	1.84954e+06	1.48812e+06	1.7342e+06	99106.6	107682	170630	88222.3	250641	244908	250379	12.9	31.8	1.3	13.9029	5.6314e-05	0.000251917	1	Up
P43487	Ran-specific GTPase-activating protein, org=Homo sapiens	RANBP1	18	18.18.18.18.15.16.17.15	187905	226382	206159	232102	13056.3	15079.2	18729	14660.3	34831.4	34489.1	36109.9	9.46	15.6	2.43	13.857	6.74668e-07	2.00177e-05	1	Up
Q9H633	Ribonuclease P protein subunit p21, org=Homo sapiens	RPP21	8	8.7.8.7.6.6.6.6	77209.2	83973.8	76621.8	97324.9	5424.48	6130.87	8381.06	4261.25	11958.1	13135	13046	11.5	28.7	5.15	13.8497	7.25021e-05	0.000297958	1	Up
Q969T9	WW domain-binding protein 2, org=Homo sapiens	WBP2	3	3.2.2.3.2.2.3.2	6254.16	3095.74	4706.38	11795.6	362.595	446.508	674.139	403.086	1752	1932.14	2627.42	58.5	29.5	22	13.7049	0.00089936	0.00188815	1	Up
P34949	Mannose-6-phosphate isomerase, org=Homo sapiens	MPI	1	1.1.1.1.-.-.-.1	313.42	278.996	173.464	374.114	7.70634	0.866777	5.21139	69.8308	96.2311	56.483	9.05541	29.5	157	80.9	13.6338	0.0248134	0.0317821	1	Up
Q9ULP0	Protein NDRG4, org=Homo sapiens	NDRG4	2	2.2.1.1.-.1.1.-	1456.03	1599.67	1647.49	2109.89	92.518	111.877	184.309	111.647	296.297	286.227	274.185	16.6	32.4	3.88	13.6166	3.60291e-05	0.000190172	1	Up
P54105	Methylosome subunit pICln, org=Homo sapiens	CLNS1A	11	11.10.11.10.8.8.8.7	104226	120505	118174	146986	9128.38	8626.54	10629.9	7685.49	19318.2	19556.9	17941.4	14.6	13.6	4.6	13.5815	1.91644e-07	1.05276e-05	1	Up
Q96PU8	KH domain-containing RNA-binding protein QKI, org=Homo sapiens	QKI	13	10.11.12.13.8.5.7.6	19573.5	25923.8	24666.4	24665.7	1690.53	1583.91	1966.04	1744.23	3001.94	3992.94	2899.26	11.9	9.22	18.3	13.5767	1.60686e-07	9.8199e-06	1	Up
Q9UK45	U6 snRNA-associated Sm-like protein LSm7, org=Homo sapiens	LSM7	18	18.18.17.16.15.16.13.14	668230	743523	647565	823650	40445.3	49865.3	82491.6	40283	120416	111725	123058	11.1	37.5	5.01	13.5297	0.000219098	0.000645672	1	Up
P51948	CDK-activating kinase assembly factor MAT1, org=Homo sapiens	MNAT1	21	21.21.19.20.13.16.13.16	44081.9	61914.7	82598.2	95952	5101.61	4266.93	5553.4	6176.87	11050.9	10573	11056.4	32.1	15.2	2.55	13.4864	0.000124602	0.000434746	1	Up
O75438	NADH dehydrogenase [ubiquinone] 1 beta subcomplex subunit 1, org=Homo sapiens	NDUFB1	2	2.2.2.2.2.2.2.2	10814.4	9063.65	7723.28	12968.6	675.445	729.753	734.166	881.664	1536.42	1649.77	1767.71	22.4	11.7	7	13.4292	1.40732e-05	0.00010559	1	Up
P02792	Ferritin light chain, org=Homo sapiens	FTL	22	22.22.22.21.19.18.19.19	208682	267489	267058	221459	15905.2	16572.8	23067.5	16316.5	40575.5	39640.1	43970.1	12.7	19	5.5	13.4242	9.16837e-07	2.36906e-05	1	Up
Q6UW56	All-trans retinoic acid-induced differentiation factor, org=Homo sapiens	ATRAID	2	2.2.2.2.2.2.2.2	6527.65	6692.1	5489.11	7433.09	413.014	478.414	758.061	299.729	1296.82	1129.8	1231.61	12.3	40	6.9	13.4115	0.000350337	0.000903289	1	Up
Q8N6N3	UPF0690 protein C1orf52, org=Homo sapiens	C1orf52	20	19.17.18.20.17.17.17.18	146364	178451	167863	242970	12489.2	12200.8	18820.5	11453.6	28586.8	30324.9	30003.2	22.6	24.8	3.12	13.3842	3.06172e-06	4.38516e-05	1	Up
Q9NWH2	Transmembrane protein 242, org=Homo sapiens	TMEM242	2	2.2.2.2.2.1.2.-	1206.67	1960.9	1180.45	1774.29	74.5056	86.0753	179.077	119.231	239.072	295.894	283.533	25.9	40.9	11	13.3416	7.35829e-05	0.000300979	1	Up
Q8N668	COMM domain-containing protein 1, org=Homo sapiens	COMMD1	16	16.15.16.13.12.12.15.12	57345.1	64233	59140.8	49807.9	3698.37	4171.28	5786.2	3637.25	9320.14	9826.56	9736.67	10.4	23.2	2.81	13.3306	1.27948e-05	0.000100342	1	Up
P0DPB6	DNA-directed RNA polymerases I and III subunit RPAC2, org=Homo sapiens	POLR1D	16	16.15.16.12.13.10.13.12	142041	174824	165435	122969	9412.83	10740.6	17205.9	8087.94	23374.8	22449.1	23665.3	15.5	35.6	2.74	13.3181	7.71919e-05	0.000311031	1	Up
Q96BX8	MOB kinase activator 3A, org=Homo sapiens	MOB3A	8	8.7.7.8.7.6.5.8	18405	23343.3	26506.8	20708.5	1448.28	1680.5	1889.15	1678.45	4058.68	3581.94	3587.97	15.7	10.8	7.31	13.2853	6.28743e-07	1.94246e-05	1	Up
Q7Z5G4	Golgin subfamily A member 7, org=Homo sapiens	GOLGA7	5	5.5.5.5.4.4.5.3	5112.8	7486.07	5748.93	7048.05	515.694	474.044	418.844	506.932	801.749	743.141	971.519	17.4	9.16	14.1	13.258	4.03742e-06	5.15067e-05	1	Up
P14555	Phospholipase A2, membrane associated, org=Homo sapiens	PLA2G2A	1	1.1.1.1.1.-.-.1	345.954	333.04	113.704	510.438	17.1728	27.5403	23.1414	30.6672	2.83042	43.7184	5.07815	50	23.8	134	13.2269	0.00221824	0.00393377	1	Up
P35520	Cystathionine beta-synthase, org=Homo sapiens	CBS	3	2.2.3.2.-.2.-.2	1047.97	901.617	922.533	1397.31	67.0796	99.8272	76.8902	79.5759	257.667	238.164	244.16	21.5	17	4.05	13.2028	1.5775e-06	3.08016e-05	1	Up
P41223	Protein BUD31 homolog, org=Homo sapiens	BUD31	17	16.13.15.16.14.9.13.13	91094.6	112935	113009	106907	7055.7	7213.12	9165.57	8752.09	16405.7	16346.4	17348	9.75	13.3	3.36	13.1715	1.75391e-07	1.0035e-05	1	Up
Q9NYP9	Protein Mis18-alpha, org=Homo sapiens	MIS18A	4	4.4.4.4.4.3.4.4	11185.4	12905.9	12985.2	10442.4	965.633	958.635	725.352	960.101	1905.77	1560.07	2247.62	10.7	13.1	18.1	13.1642	2.421e-07	1.17709e-05	1	Up
Q15293	Reticulocalbin-1, org=Homo sapiens	RCN1	24	23.24.23.23.20.21.19.20	137361	172573	156594	194430	12100	11478.4	15464.8	11167.6	28263.4	27203.7	27441.6	14.6	15.8	2.01	13.1636	2.94289e-07	1.3007e-05	1	Up
P35637	RNA-binding protein FUS, org=Homo sapiens	FUS	38	38.38.37.34.32.33.36.35	1.2159e+06	1.20975e+06	896970	1.02607e+06	67385.2	76192.2	114942	72447.8	178291	185808	176650	14.2	26.3	2.71	13.1393	9.26062e-06	8.22778e-05	1	Up
Q9Y2G2	Caspase recruitment domain-containing protein 8, org=Homo sapiens	CARD8	14	14.14.13.13.12.10.9.9	19590	22908.2	21879.3	24957.3	1573.92	1619	1903.73	1709.42	3319.51	3750.28	4100.32	9.99	8.59	10.5	13.1258	2.88672e-08	5.02482e-06	1	Up
Q9NVA1	Ubiquinol-cytochrome-c reductase complex assembly factor 1, org=Homo sapiens	UQCC1	8	8.6.7.8.7.4.5.5	8782.74	9718.77	11204.6	9018.4	641.554	753.605	803.389	751.851	1576.98	1447.55	1723.81	11.3	9.27	8.73	13.1252	4.23442e-08	6.03059e-06	1	Up
Q3KRA6	UPF0538 protein C2orf76, org=Homo sapiens	C2orf76	2	2.2.2.2.2.1.2.2	1595.49	1814.15	1803.39	2434.63	96.5433	105.989	216.331	164.36	284.687	388.558	169.892	19	38.2	38.9	13.1128	0.000157068	0.000509027	1	Up
P60903	Protein S100-A10, org=Homo sapiens	S100A10	4	4.3.3.4.4.3.4.4	17437.5	18569	18661.8	21307.4	1359.62	919.53	2344.34	1196.54	2983.69	3333	2950.54	8.63	42.6	6.86	13.0542	0.000620125	0.0014141	1	Up
Q9H8H0	Nucleolar protein 11, org=Homo sapiens	NOL11	8	7.6.7.2.2.2.2.3	2691.13	3638.72	2638.23	3772.72	297.721	265.731	180.352	233.838	630.064	783.517	424.269	19	20.5	29.4	13.0322	2.26359e-06	3.72494e-05	1	Up
Q5UCC4	ER membrane protein complex subunit 10, org=Homo sapiens	EMC10	7	7.7.6.5.5.5.5.5	20721.2	25733.4	25743	26213.7	1740.14	2143.72	1766.78	1905.11	3875.32	3806.45	3551.84	10.6	9.77	4.55	13.0247	5.0989e-08	6.04669e-06	1	Up
Q14919	Dr1-associated corepressor, org=Homo sapiens	DRAP1	6	6.5.6.6.5.6.4.5	10740.7	12220.2	12026.8	11313.2	701.875	1081.63	855.531	922.855	1801.44	2011.32	1799.01	5.87	17.7	6.52	12.999	2.40568e-05	0.000147331	1	Up
P09211	Glutathione S-transferase P, org=Homo sapiens	GSTP1	14	13.10.14.14.6.2.14.4	37492.8	42337.1	43903.6	74024.2	2544.75	1787.45	8310.09	2606.62	6603.47	6908.29	7036.83	33.6	79.3	3.25	12.9686	0.00150939	0.00286064	1	Up
Q8N5W9	Refilin-B, org=Homo sapiens	RFLNB	2	2.2.2.1.2.1.2.2	2475.09	2595.08	2688.11	3311.01	164.245	169.821	306.348	219.069	498.788	431.45	646.292	13.5	30.6	20.9	12.879	6.38863e-05	0.000273344	1	Up
Q9HCU4	Cadherin EGF LAG seven-pass G-type receptor 2, org=Homo sapiens	CELSR2	11	11.8.7.4.7.8.6.7	4353.24	6898.09	5914.63	7286.14	569.732	578.271	455.552	298.416	1514.31	1635.12	1507.58	21.4	27.5	4.62	12.8562	1.97385e-05	0.000131119	1	Up
P61218	DNA-directed RNA polymerases I, II, and III subunit RPABC2, org=Homo sapiens	POLR2F	5	4.4.5.3.3.3.2.3	19811.6	24149.7	20341.1	17026.8	1362.05	1481.27	2144.27	1346.94	3557.29	2995.07	3910.13	14.4	23.9	13.2	12.839	4.72907e-06	5.52054e-05	1	Up
P10606	Cytochrome c oxidase subunit 5B, mitochondrial, org=Homo sapiens	COX5B	12	11.11.12.12.11.10.10.11	113292	129005	103234	121327	9023.69	10018.1	7786.17	9607.76	21634	21793.8	20198.8	9.46	10.7	4.14	12.8132	4.77286e-08	6.04669e-06	1	Up
P36551	Oxygen-dependent coproporphyrinogen-III oxidase, mitochondrial, org=Homo sapiens	CPOX	13	13.12.13.11.10.7.6.9	22563.5	24148.3	25414.9	23846	1793.54	1888.12	1587.82	2222.88	3794.95	3352.25	3901.24	4.88	14.1	7.91	12.8094	8.22444e-06	7.78044e-05	1	Up
Q14315	Filamin-C, org=Homo sapiens	FLNC	38	32.31.31.25.4.7.4.5	27085.6	29103.3	26225.8	28207.6	2337.32	2191.27	2193.3	1914.28	4722.66	4275.86	3957.59	4.56	8.19	8.9	12.8092	1.24305e-07	8.69359e-06	1	Up
O43852	Calumenin, org=Homo sapiens	CALU	31	29.29.29.28.25.23.26.24	200079	233775	215157	299045	16291.5	18714.7	22878.3	16139.1	38794.4	37743.2	40427.5	18.4	17	3.47	12.8075	7.30678e-07	2.10419e-05	1	Up
Q9NPE3	H/ACA ribonucleoprotein complex subunit 3, org=Homo sapiens	NOP10	22	21.22.21.20.20.20.20.20	275329	343006	322779	336069	21114.5	23792.8	36289.4	18612.3	52592.6	52898.3	52030	9.55	31.5	0.839	12.7963	0.000124595	0.000434746	1	Up
P62312	U6 snRNA-associated Sm-like protein LSm6, org=Homo sapiens	LSM6	15	15.15.15.15.15.14.14.13	1.22729e+06	1.42169e+06	1.264e+06	1.63959e+06	89359.5	102738	165140	77311.2	228426	223539	235039	13.5	36	2.52	12.7778	0.00014247	0.000476592	1	Up
Q9UKY7	Protein CDV3 homolog, org=Homo sapiens	CDV3	22	21.21.22.21.18.19.19.17	252930	294457	254611	432571	20232.6	20336.4	38389.3	17802.4	52147.2	51557.7	53602.3	27.5	39.4	2.01	12.759	3.83083e-05	0.000198196	1	Up
P52815	Large ribosomal subunit protein bL12m, org=Homo sapiens	MRPL12	19	19.19.19.18.14.18.18.17	163690	229257	185229	212859	12971.7	15405.8	22900.6	10918.4	31222.8	30746.3	32223.4	14.7	33.7	2.4	12.7183	8.11949e-05	0.000322025	1	Up
O75937	DnaJ homolog subfamily C member 8, org=Homo sapiens	DNAJC8	18	18.16.17.16.13.16.16.14	38206.7	61625.6	63650.2	61127.5	3993.27	3622.35	5200.1	4954.38	9588.51	9605.69	8448.57	21.4	17	7.2	12.6398	6.88225e-06	6.99204e-05	1	Up
Q13404	Ubiquitin-conjugating enzyme E2 variant 1, org=Homo sapiens	UBE2V1	14	14.12.10.14.8.10.10.11	65465.6	74303.6	59614.5	107518	5163.59	5507.8	7876.77	5822.38	13801.6	12359.2	12478.7	27.9	20	6.22	12.5931	9.13075e-06	8.22778e-05	1	Up
Q7RTV0	PHD finger-like domain-containing protein 5A, org=Homo sapiens	PHF5A	24	23.23.23.20.19.19.21.21	1.4425e+06	1.63898e+06	1.74757e+06	1.81483e+06	105112	116929	198855	107149	304218	268799	286006	9.79	34	6.19	12.582	0.000154856	0.000504992	1	Up
Q9BTE7	DCN1-like protein 5, org=Homo sapiens	DCUN1D5	17	17.16.15.16.14.14.12.12	45389.9	49919.4	50852.5	54681.1	3905.23	3784.8	4056.68	4234.85	8715.03	8027.17	8400.43	7.6	4.87	4.11	12.5672	2.87065e-08	5.02482e-06	1	Up
Q9NX31	Oxidative stress-responsive serine-rich protein 1, org=Homo sapiens	OSER1	2	-.2.2.2.1.-.-.-	482.569	627.51	614.462	535.665	148.899	14.3673	10.0291	6.6298	107.062	37.7028	64.4553	12.1	154	50.2	12.5619	0.0165286	0.0220634	0.75	Up
P15954	Cytochrome c oxidase subunit 7C, mitochondrial, org=Homo sapiens	COX7C	1	1.1.1.1.1.1.1.1	3948.26	4261.09	2891.24	5735.79	258.405	258.545	415.841	407.98	749.479	884.41	980.41	27.9	26.4	13.3	12.5572	1.30556e-05	0.000101554	1	Up
Q9NQS3	Nectin-3, org=Homo sapiens	NECTIN3	6	6.5.6.6.4.4.5.4	4285.97	5693.8	5021.56	5786.75	336.664	347.579	587.672	388.368	1150.86	1007.15	728.742	13.4	28.2	22.3	12.5208	2.15206e-05	0.000137049	1	Up
Q8WW12	PEST proteolytic signal-containing nuclear protein, org=Homo sapiens	PCNP	44	44.41.43.42.38.37.43.42	1.11338e+06	1.32007e+06	1.18882e+06	1.8989e+06	91018.2	100411	167858	82674.4	224428	216114	224799	25.8	35.2	2.21	12.4924	2.33971e-05	0.000145189	1	Up
Q6NVV7	Cysteine-rich DPF motif domain-containing protein 1, org=Homo sapiens	CDPF1	1	1.1.1.1.-.-.1.1	2093.41	2153.28	1754.38	1418.14	172.882	159.897	142.996	119.9	181.25	287.489	252.293	18.3	15.4	22.5	12.4551	1.38319e-06	2.92036e-05	1	Up
P62699	Protein yippee-like 5, org=Homo sapiens	YPEL5	9	9.9.9.9.7.8.6.8	99430.6	131115	133186	131145	8882.3	9896.95	12183.1	8846.14	19629	19930.1	19464.7	13.1	15.7	1.2	12.4314	3.17429e-07	1.38135e-05	1	Up
P12883	Myosin-7, org=Homo sapiens	MYH7	6	1.5.3.5.2.3.2.3	2626.69	4851.42	3782.84	10455.9	441.126	442.792	570.52	293.687	1668.86	1630.05	2215.32	64	25.9	17.8	12.423	0.00133573	0.00259493	1	Up
P62316	Small nuclear ribonucleoprotein Sm D2, org=Homo sapiens	SNRPD2	46	45.46.46.44.44.43.44.44	4.78903e+06	6.20544e+06	5.41827e+06	6.0701e+06	372366	415430	659173	367265	971360	950792	901874	11.6	30.6	3.79	12.3925	6.09412e-05	0.000264608	1	Up
Q6ZMR3	L-lactate dehydrogenase A-like 6A, org=Homo sapiens	LDHAL6A	1	1.-.1.1.1.1.-.-	151.112	18.2314	2.20327	3.16477	7.89676	0.864542	1.31207	4.10901	6.05423	18.1328	10.5043	165	91.3	52.8	12.3189	0.217596	0.236825	0.75
Q16763	Ubiquitin-conjugating enzyme E2 S, org=Homo sapiens	UBE2S	2	2.2.1.2.2.2.2.2	1435.76	3119.79	3512.31	4334.95	328.744	126.59	189.952	366.868	484.552	478.492	656.328	39.3	44.9	18.7	12.2539	0.000344796	0.000892447	1	Up
Q9Y5S9	RNA-binding protein 8A, org=Homo sapiens	RBM8A	17	17.17.17.17.15.16.15.16	142642	185172	221956	221731	16047.6	15220.1	13962.5	17922.1	32214.5	30670.3	33473.9	19.5	10.5	4.37	12.2165	1.27535e-05	0.000100342	1	Up
Q9NP79	Vacuolar protein sorting-associated protein VTA1 homolog, org=Homo sapiens	VTA1	16	16.16.15.15.14.14.14.14	143486	170229	157230	178561	11998.3	12120.3	16180.2	12905.6	27261.4	27447.8	27540.6	9.45	14.7	0.519	12.2078	4.14719e-07	1.60816e-05	1	Up
Q9NRP2	COX assembly mitochondrial protein 2 homolog, org=Homo sapiens	CMC2	1	1.1.1.1.1.1.-.1	1746.9	1358.71	1685.77	2729.17	86.5034	198.973	142.5	188.219	230.53	329.591	322.824	31.4	33.3	18.8	12.2048	6.6354e-05	0.000280946	1	Up
O00746	Nucleoside diphosphate kinase, mitochondrial, org=Homo sapiens	NME4	3	3.3.3.3.2.1.2.1	926.272	1567.19	1158.37	2207.5	154.637	98.5124	101.696	125.525	219.197	187.167	158.629	38.3	21.6	16.1	12.1975	0.000133081	0.000454811	1	Up
Q14CN4	Keratin, type II cytoskeletal 72, org=Homo sapiens	KRT72	4	3.2.3.4.-.2.4.-	2043.79	1427.32	5419.93	2648.39	185.391	33.6479	589.979	137.67	478.266	587.05	792.944	61.1	103	25.8	12.1893	0.0104419	0.014679	1	Up
P31942	Heterogeneous nuclear ribonucleoprotein H3, org=Homo sapiens	HNRNPH3	19	18.18.18.17.17.16.14.17	38275.1	64091	68831.4	94522.6	5593.12	5043.59	5677.17	5534.31	10747.8	11628	10073	34.7	5.22	7.21	12.1621	0.000812723	0.00174174	1	Up
P84090	Enhancer of rudimentary homolog, org=Homo sapiens	ERH	20	20.19.19.18.18.17.16.18	1.26005e+06	1.5464e+06	1.29763e+06	1.76784e+06	97894.8	115184	165334	104489	248401	247139	250746	16.1	25.3	0.736	12.1596	6.52715e-06	6.76285e-05	1	Up
Q9NTX5	Ethylmalonyl-CoA decarboxylase, org=Homo sapiens	ECHDC1	13	9.11.13.13.10.9.6.8	14386.2	17782.2	22962.7	34692.6	1842.53	1865.73	2001.08	1690.13	3385.85	3591.18	3494.19	39.6	6.89	2.94	12.1392	0.000761026	0.00165725	1	Up
Q6ZW13	Uncharacterized protein C16orf86, org=Homo sapiens	C16orf86	1	1.-.-.1.-.-.1.-	140.48	160.602	138.985	80.4248	2.03437	3.31385	34.3992	3.14268	6.93957	3.02804	2.25816	26.6	147	61.6	12.1355	0.0129698	0.0177889	0.5
P50583	Bis(5'-nucleosyl)-tetraphosphatase [asymmetrical], org=Homo sapiens	NUDT2	2	2.2.2.2.-.-.1.1	545.801	492.239	884.052	1026.8	56.087	54.3015	40.4951	93.1534	220.477	148.298	231.372	35.2	36.9	22.6	12.0838	5.8795e-05	0.00025946	1	Up
Q8N9A8	Nuclear envelope phosphatase-regulatory subunit 1, org=Homo sapiens	CNEP1R1	1	1.1.1.1.1.1.1.1	1688.95	1318.73	893.072	2260.46	124.866	105.989	170.211	110.204	315.372	274.162	315.383	37.6	23	7.89	12.0508	0.000172718	0.000545966	1	Up
Q96GI7	Protein FAM89A, org=Homo sapiens	FAM89A	5	5.5.5.5.4.4.4.3	18050.2	12775.6	15389.1	11826.7	1345.56	803.541	1918.79	752.724	2013.43	2209.52	2505.75	19.3	45.3	11.1	12.0403	0.000419441	0.00103839	1	Up
P06737	Glycogen phosphorylase, liver form, org=Homo sapiens	PYGL	37	34.35.35.31.25.24.23.28	58799.2	57412.4	51249	50945.3	4458.42	4347.81	4284.89	5054.17	8795.81	8989.5	9002.81	7.49	7.77	1.3	12.0365	6.33198e-09	3.17684e-06	1	Up
Q9BVW5	TIMELESS-interacting protein, org=Homo sapiens	TIPIN	6	6.6.6.4.6.5.6.5	6559.8	7189.3	7644.35	4982.37	498.444	595.856	634.3	462.805	996.536	801.967	839.842	17.6	14.7	11.7	12.036	1.46805e-06	3.03409e-05	1	Up
K1C9_HUMAN;P35527	Keratin, type I cytoskeletal 9;Keratin, type I cytoskeletal 9, org=Homo sapiens	KRT9	134	134.122.124.127.117.120.128.125	3.71635e+07	1.91407e+07	1.64218e+07	2.07659e+07	1.51966e+06	1.37272e+06	3.80443e+06	1.07556e+06	3.99469e+06	4.02295e+06	4.0636e+06	40.1	64.6	0.86	12.0288	0.000494655	0.00117977	1	Up
O14974	Protein phosphatase 1 regulatory subunit 12A, org=Homo sapiens	PPP1R12A	114	112.110.113.107.105.104.99.108	1.2981e+06	1.53773e+06	1.46349e+06	1.5834e+06	118668	123278	137188	110142	246663	240647	243387	8.51	9.24	1.24	12.0233	1.86763e-08	4.02117e-06	1	Up
Q8IXQ4	GPALPP motifs-containing protein 1, org=Homo sapiens	GPALPP1	15	14.15.15.14.14.12.15.12	56063.5	66798.4	67921.3	90116.7	5644.93	5450.91	7663.9	4653.76	11590.7	10981.7	11968.5	20.4	21.9	4.32	11.9974	2.41966e-06	3.84446e-05	1	Up
Q15836	Vesicle-associated membrane protein 3, org=Homo sapiens	VAMP3	5	5.5.4.4.3.4.3.5	9322.67	12040.2	10685.7	13588.7	773.662	762.932	1012.19	1294.57	2063.06	1907.74	1966.13	16	26.1	3.96	11.8743	1.1778e-05	9.60013e-05	1	Up
Q9UHR5	SAP30-binding protein, org=Homo sapiens	SAP30BP	31	31.31.30.30.28.28.26.27	154689	222769	186652	232133	16271.2	16092.9	20470.1	14236.6	34961.4	34675.7	33441	17.8	15.7	2.35	11.8717	1.26468e-06	2.75939e-05	1	Up
Q9BZL1	Ubiquitin-like protein 5, org=Homo sapiens	UBL5	10	9.10.8.6.6.8.8.8	24006.7	32934.5	30007.7	31759	1753.48	2556.74	3127.4	2570.62	5537.52	4818.99	4622.79	13.4	22.6	9.64	11.861	1.36064e-05	0.000103953	1	Up
P09012	U1 small nuclear ribonucleoprotein A, org=Homo sapiens	SNRPA	34	32.31.31.25.22.21.24.29	979030	1.33576e+06	1.24835e+06	1.25698e+06	85103.9	92393.7	140737	88589.6	224310	206390	221845	12.9	25.8	4.47	11.8482	1.13391e-05	9.379e-05	1	Up
L0R8F8	Mitochondrial ribosome and complex I assembly factor AltMIEF1, org=Homo sapiens	MIEF1	3	3.3.3.3.3.3.3.3	18324.3	24542.9	19809.9	25030.8	1523.09	1747.85	2679.05	1464.66	3672.21	3737.85	3792.94	15.3	30.4	1.62	11.829	2.93651e-05	0.000166407	1	Up
P52298	Nuclear cap-binding protein subunit 2, org=Homo sapiens	NCBP2	29	28.29.27.26.22.22.25.24	466142	614435	641794	611197	44524.2	50797.2	66190.1	35767	95555.9	92826.2	99396.1	13.6	26	3.44	11.8288	2.0385e-05	0.000132801	1	Up
P01100	Protein c-Fos, org=Homo sapiens	FOS	4	4.4.4.4.3.3.2.3	7514.46	8035.8	7522.62	10648.2	553.542	681.18	1092.09	537.565	1408.69	1543.68	1260.73	17.8	36.1	10.1	11.7726	8.60069e-05	0.000334837	1	Up
Q9Y2Q3	Glutathione S-transferase kappa 1, org=Homo sapiens	GSTK1	13	10.13.11.9.10.7.5.9	11473.3	18798.6	13915.2	12864.6	1391.37	955.312	1117.74	1417.53	2569.03	2664.18	2717.63	22.3	18.3	2.84	11.6862	2.64691e-06	4.01807e-05	1	Up
Q13296	Mammaglobin-A, org=Homo sapiens	SCGB2A2	2	2.2.2.2.1.2.2.2	15884.4	11426.9	13607.6	70618.5	2893.83	1627.1	2756.9	2272.45	5075.53	3775.57	4211.95	102	24	15.2	11.679	0.010306	0.0145062	1	Up
Q9BVG4	Protein PBDC1, org=Homo sapiens	PBDC1	15	14.15.15.14.11.9.10.9	36915.3	46953.6	49601.9	63560.5	3845.31	4567.92	4139.98	4337.94	8033.2	8207.92	8602.4	22.3	7.26	3.52	11.6648	6.48605e-05	0.000276265	1	Up
Q9BZL4	Protein phosphatase 1 regulatory subunit 12C, org=Homo sapiens	PPP1R12C	42	41.42.41.40.34.33.33.31	82139.1	86757.4	90497.5	95994.5	7538.56	7833.85	8161.26	6987.64	14949.2	15498.5	15340.8	6.6	6.53	1.85	11.644	3.17059e-09	2.48353e-06	1	Up
Q8NEM2	SHC SH2 domain-binding protein 1, org=Homo sapiens	SHCBP1	21	19.18.21.17.15.16.12.15	29497.9	32590.7	32421.7	22584.1	2828.37	2554.11	2359.97	2348.16	5659.72	4820.13	4796.39	16	8.9	9.66	11.6043	5.62418e-06	6.14424e-05	1	Up
P38159	RNA-binding motif protein, X chromosome, org=Homo sapiens	RBMX	72	72.70.70.70.65.66.59.61	1.04224e+06	1.31711e+06	1.52976e+06	1.55006e+06	108096	123183	140525	96961.1	231635	217065	235882	17.4	16.1	4.32	11.6032	1.22004e-06	2.7103e-05	1	Up
Q9UKK6	NTF2-related export protein 1, org=Homo sapiens	NXT1	4	4.4.3.4.3.3.3.4	3930.09	7297.57	8037.43	6131.39	559.508	463.164	511.138	655.548	917.018	1276.7	1113.34	28.2	15	16.3	11.6	0.000107766	0.000392487	1	Up
P51571	Translocon-associated protein subunit delta, org=Homo sapiens	SSR4	16	16.13.16.13.13.11.13.14	426833	476042	446435	609818	39683.2	42147.3	45988.7	41083	81808.7	81799.5	87425.4	16.9	6.4	3.88	11.5992	1.08428e-05	9.12668e-05	1	Up
P13984	General transcription factor IIF subunit 2, org=Homo sapiens	GTF2F2	31	30.30.30.29.27.29.26.31	145563	164778	204144	222870	14435.5	15568.1	18576.3	15025.1	30128	30348.3	31275.5	19.2	11.6	1.99	11.5927	5.9313e-06	6.35566e-05	1	Up
Q9Y3Y2	Chromatin target of PRMT1 protein, org=Homo sapiens	CHTOP	26	26.24.26.23.21.22.25.20	446834	677671	589664	418407	40552.4	44720	64774.8	34019.3	90946.9	94647.1	88039.7	22.9	28.8	3.63	11.5859	1.11219e-05	9.24815e-05	1	Up
Q9BW30	Tubulin polymerization-promoting protein family member 3, org=Homo sapiens	TPPP3	10	10.10.10.10.9.9.7.9	17973.8	20195.3	19663.4	34506.9	1701.57	1811.42	2790.61	1667.44	4017.65	4370.76	4022.85	33.2	26.9	4.89	11.5844	1.9016e-05	0.000127747	1	Up
Q9Y584	Mitochondrial import inner membrane translocase subunit Tim22, org=Homo sapiens	TIMM22	2	2.2.2.2.2.1.-.2	3845.6	6279.11	4015.02	7848.95	341.04	371.786	517.826	669.46	915.733	894.516	1030.6	34.9	31.8	7.73	11.5723	4.83921e-05	0.000229175	1	Up
O76013	Keratin, type I cuticular Ha6, org=Homo sapiens	KRT36	2	1.2.1.2.2.2.2.2	13873.9	22784	5866.09	56928.4	1803.76	1502.92	4403.1	885.492	4934.91	4702.63	3163.13	90.4	72.2	22.6	11.5706	0.00920668	0.0131407	1	Up
Q9BQG2	NAD-capped RNA hydrolase NUDT12, org=Homo sapiens	NUDT12	5	5.4.4.4.3.3.3.3	6166.01	5958.84	5362.09	6068.19	462.684	593.783	534.626	449.528	1405.22	1430.97	1178.09	6.13	13.2	10.4	11.5431	1.97548e-06	3.53286e-05	1	Up
P16402	Histone H1.3, org=Homo sapiens	H1-3	3	3.3.3.3.3.3.3.3	37803.4	61462.8	61523.9	46745.4	3798.22	3883.73	6201.16	4102.52	9019.87	10072.6	9225.22	22.5	25.4	5.91	11.539	5.95911e-06	6.35937e-05	1	Up
Q9NPJ8	NTF2-related export protein 2, org=Homo sapiens	NXT2	5	4.5.5.4.5.4.4.3	10407.4	14906.4	16204.9	12133.7	1107.82	1064	1562.41	920.872	2410.96	2188.72	2184.2	19.6	23.8	5.73	11.5255	3.78397e-06	4.98333e-05	1	Up
Q9Y3D7	Mitochondrial import inner membrane translocase subunit TIM16, org=Homo sapiens	PAM16	19	18.18.19.18.15.16.15.16	176747	187613	176950	240506	14017.4	15112	25664.8	13077.9	31363.9	33821.4	29399.5	15.6	34.5	7.03	11.519	8.10091e-05	0.000321614	1	Up
Q2NKX8	DNA excision repair protein ERCC-6-like, org=Homo sapiens	ERCC6L	53	51.48.50.42.34.33.28.32	123582	126213	129084	106134	9321.48	9849.01	13818.5	9143.03	21567.6	21473.4	18183.5	8.52	21	9.44	11.5117	1.36825e-05	0.000103953	1	Up
Q9Y6G5	COMM domain-containing protein 10, org=Homo sapiens	COMMD10	17	17.16.17.15.16.11.13.13	109024	130453	141950	92179.4	10127.7	9651.9	11605.9	9827.07	20817	21343.6	21408.3	18.7	8.64	1.53	11.4918	1.69622e-05	0.000119161	1	Up
Q99627	COP9 signalosome complex subunit 8, org=Homo sapiens	COPS8	11	9.9.11.9.8.10.9.10	101112	120729	110614	108954	9138.77	8960.84	12643.2	7793.62	18090.6	18194.4	18884.8	7.31	21.7	2.35	11.4543	3.85253e-05	0.000198518	1	Up
Q92733	Proline-rich protein PRCC, org=Homo sapiens	PRCC	20	20.18.20.19.19.16.20.18	83984.5	82774.7	87159.2	124838	7706.17	7137.83	10876.1	7467.37	16999.5	13618.2	16277.7	21.3	20.9	11.4	11.4126	2.07755e-06	3.61046e-05	1	Up
Q9NX14	NADH dehydrogenase [ubiquinone] 1 beta subcomplex subunit 11, mitochondrial, org=Homo sapiens	NDUFB11	6	6.5.6.5.5.4.4.6	19327.4	22531.2	20041	24319.6	1970.48	1759.28	1685.86	2150.1	4055.46	3676.73	4302.66	10.7	11.1	7.86	11.396	6.53199e-08	6.64481e-06	1	Up
Q75N03	E3 ubiquitin-protein ligase Hakai, org=Homo sapiens	CBLL1	11	11.11.11.11.11.8.10.8	27489.9	37580.3	32327.2	30906.6	2217.98	3053.42	3178.64	2819.88	6184.56	6348.88	6504.9	13.1	15.1	2.52	11.3846	6.31087e-07	1.94246e-05	1	Up
Q9Y224	RNA transcription, translation and transport factor protein, org=Homo sapiens	RTRAF	47	45.46.45.43.39.40.41.44	820249	1.13713e+06	1.12835e+06	1.00502e+06	77663.5	73700.3	109614	98446.2	175951	178984	179904	14.5	19	1.16	11.3814	1.56786e-06	3.07026e-05	1	Up
P13073	Cytochrome c oxidase subunit 4 isoform 1, mitochondrial, org=Homo sapiens	COX4I1	24	23.24.23.24.19.16.9.21	96325.2	113145	123247	191881	8983.29	12582.3	7962.58	16944	25299.6	23091.6	25660.9	32	35	5.63	11.2884	4.30567e-05	0.000213045	1	Up
Q9H0A8	COMM domain-containing protein 4, org=Homo sapiens	COMMD4	12	12.11.12.10.9.8.10.11	41900.4	47927.9	50241.7	35289.2	3799.49	3325.46	4830.03	3589.38	7021.09	7987.88	7800.01	15.3	16.9	6.74	11.2812	6.72302e-07	2.00177e-05	1	Up
P52657	Transcription initiation factor IIA subunit 2, org=Homo sapiens	GTF2A2	9	9.9.9.9.9.9.9.9	87308.5	77908.8	80289.7	153737	6772.25	6970.92	15438	6262.38	17261.5	13178.7	16675.3	36.2	49.6	14.1	11.2642	0.00013445	0.000457293	1	Up
P08579	U2 small nuclear ribonucleoprotein B'', org=Homo sapiens	SNRPB2	35	33.32.35.33.29.30.31.35	1.17881e+06	1.54179e+06	1.5858e+06	1.5231e+06	109348	121911	163411	123037	272655	236171	264461	12.9	18.1	7.43	11.2602	9.21136e-07	2.36906e-05	1	Up
Q9P0S9	Transmembrane protein 14C, org=Homo sapiens	TMEM14C	6	6.6.6.6.5.5.5.5	14811.9	18216.2	17305.1	23220.2	1590.63	1605.29	1574.21	1768.91	4105.65	3327.16	3224.73	19.2	5.53	13.6	11.2484	4.65674e-05	0.000222687	1	Up
O75467	Zinc finger protein 324A, org=Homo sapiens	ZNF324	5	1.3.2.1.5.4.4.5	40636.9	59801.5	35271.7	64717.7	3848.05	4217.47	6312.52	3467.15	9856.69	7438.96	7637.26	28.6	28.5	16.2	11.2315	1.98319e-05	0.000131436	1	Up
O94903	Pyridoxal phosphate homeostasis protein, org=Homo sapiens	PLPBP	11	9.11.11.11.8.8.9.9	15743.9	19111.3	15657.1	27293.3	1373.03	1744.34	1938.27	1878.78	3425.72	2918.68	3204.86	28.1	14.6	7.99	11.2202	2.15109e-05	0.000137049	1	Up
Q8TDP1	Ribonuclease H2 subunit C, org=Homo sapiens	RNASEH2C	7	7.6.7.7.6.5.7.6	18645.3	16365.5	14873.4	27074	1996.48	1873.69	1653.63	1345.55	3712.92	3978.34	2819.03	28.3	16.6	17.3	11.2031	1.61953e-05	0.000115544	1	Up
O95167	NADH dehydrogenase [ubiquinone] 1 alpha subcomplex subunit 3, org=Homo sapiens	NDUFA3	3	3.2.3.2.1.2.1.3	3278.08	2595.6	2208.89	2560.09	218.993	267.954	282.288	181.18	408.416	422.7	514.003	16.8	19.5	12.8	11.1979	2.395e-06	3.84105e-05	1	Up
Q01130	Serine/arginine-rich splicing factor 2, org=Homo sapiens	SRSF2	11	10.10.10.11.7.9.6.9	37700.4	56319	49792.3	46236.8	3658.08	4144.94	5163.27	4037.05	7664.79	8139.89	7937.1	16.3	15.1	3.01	11.1771	7.80832e-07	2.18301e-05	1	Up
P12273	Prolactin-inducible protein, org=Homo sapiens	PIP	12	12.12.12.12.12.12.12.12	186404	184474	290039	825502	52347.3	14328.5	28259.4	38085.8	54726.1	60745	60268.1	82.5	48.2	5.71	11.1743	0.00248222	0.00432288	1	Up
P30536	Translocator protein, org=Homo sapiens	TSPO	2	2.2.2.2.1.2.1.1	2902.02	4143.88	4047.19	5242.13	300.237	390.53	465.303	306.256	726.907	725.551	569.119	23.4	21.4	13.5	11.1707	6.62777e-06	6.80411e-05	1	Up
O00303	Eukaryotic translation initiation factor 3 subunit F, org=Homo sapiens	EIF3F	28	28.27.28.28.27.26.26.27	515839	584576	650589	437884	48667.3	43800.4	55329.6	48248.1	92702.9	94487.2	99051.8	16.7	9.7	3.43	11.1652	3.56271e-06	4.8115e-05	1	Up
Q6P5X5	UPF0545 protein C22orf39, org=Homo sapiens	C22orf39	1	1.1.1.-.-.1.1.-	202.797	227.394	133.325	279.18	8.41251	11.6092	24.2769	31.323	32.7289	49.6331	30.0355	28.8	56.8	28.4	11.1436	0.00125018	0.00245307	0.75	Up
O95490	Adhesion G protein-coupled receptor L2, org=Homo sapiens	ADGRL2	12	9.11.11.9.8.6.6.7	7625.15	8179.27	9203.91	8808.29	839.886	787.882	717.854	698.044	1264.57	1224.92	1054.34	8.22	8.57	9.46	11.1105	1.52682e-08	4.02117e-06	1	Up
Q8IWA0	WD repeat-containing protein 75, org=Homo sapiens	WDR75	9	8.9.5.3.5.-.3.-	3228.28	3587.08	2880.39	4035.67	411.863	301.213	248.28	275.134	703.332	655.006	676.679	14.4	23.2	3.57	11.1052	6.1081e-06	6.45678e-05	1	Up
Q96DA6	Mitochondrial import inner membrane translocase subunit TIM14, org=Homo sapiens	DNAJC19	22	22.22.22.21.19.20.20.20	250089	253736	220045	310974	17517.3	20153.7	37150.5	18367.6	43224.3	43380.7	43711.5	14.7	39.9	0.573	11.1048	0.000210752	0.000629844	1	Up
Q9UBI1	COMM domain-containing protein 3, org=Homo sapiens	COMMD3	15	15.14.13.15.12.14.13.14	96627.5	100765	96309.8	81173.2	8310.7	8420.37	9766.79	7395.92	15851.6	16849.6	15909.1	9.18	11.5	3.46	11.0603	8.52065e-08	7.35671e-06	1	Up
Q99856	AT-rich interactive domain-containing protein 3A, org=Homo sapiens	ARID3A	30	28.24.29.25.24.23.26.25	66227.5	77047.7	102376	119629	7941.11	7756.88	9336.33	8002.26	16497.5	15347.4	15492.5	26.5	8.79	3.97	11.0569	0.000147556	0.000488712	1	Up
O95139	NADH dehydrogenase [ubiquinone] 1 beta subcomplex subunit 6, org=Homo sapiens	NDUFB6	12	12.12.9.9.9.8.7.9	69968.3	85564.5	83853.9	87840.5	6412.77	7314.53	8917.01	6952.05	14699.7	15415	13316.6	9.85	14.6	7.37	11.0563	3.98465e-07	1.57635e-05	1	Up
Q8TBF4	Zinc finger CCHC-type and RNA-binding motif-containing protein 1, org=Homo sapiens	ZCRB1	8	8.7.8.6.6.7.6.8	19515.1	25244.3	26412.6	25127.7	1944.62	2037.97	2619.86	2123.78	3784.81	3968.44	3830.9	12.9	13.8	2.47	11.0357	2.59452e-07	1.20635e-05	1	Up
Q9BW83	Intraflagellar transport protein 27 homolog, org=Homo sapiens	IFT27	13	11.11.12.10.10.11.11.10	28053	39531.7	40782.4	33241.6	2841.44	3087.67	3853.51	3067.19	6061.69	6134.87	6434.52	16.7	13.7	3.18	11.0203	1.1801e-06	2.65625e-05	1	Up
Q8IZD4	mRNA-decapping enzyme 1B, org=Homo sapiens	DCP1B	39	37.38.39.37.38.35.36.34	176833	202269	202373	200496	16293.5	18003.3	20053.9	16730.1	35226.9	34723.7	35528.6	6.38	9.49	1.16	11.0012	5.08926e-08	6.04669e-06	1	Up
Q9H3G5	Probable serine carboxypeptidase CPVL, org=Homo sapiens	CPVL	27	24.25.25.23.20.19.19.20	141074	187891	186023	162886	15166.5	17067.9	16096.9	13317.1	29222.5	29173.6	30154.9	13	10.4	1.87	10.9958	2.60276e-07	1.20635e-05	1	Up
P99999	Cytochrome c, org=Homo sapiens	CYCS	15	15.14.13.15.12.13.11.15	165867	204976	152162	382480	14544.3	18764.4	17297.7	31754.6	42547.2	41094.6	44169.5	47	37.1	3.61	10.9941	0.000145226	0.000482832	1	Up
O75934	Pre-mRNA-splicing factor SPF27, org=Homo sapiens	BCAS2	48	47.45.46.46.45.46.45.44	1.18048e+06	1.53265e+06	1.27153e+06	1.37161e+06	111347	120132	159987	99316.8	239078	234417	231466	11.3	21.4	1.63	10.9137	9.17503e-06	8.22778e-05	1	Up
Q9Y3B4	Splicing factor 3B subunit 6, org=Homo sapiens	SF3B6	20	19.18.18.18.18.18.17.18	1.07168e+06	1.34851e+06	1.37253e+06	1.41913e+06	108682	108883	155719	104381	210365	233037	236679	12	20.3	6.29	10.9111	2.52124e-06	3.92442e-05	1	Up
P49459	Ubiquitin-conjugating enzyme E2 A, org=Homo sapiens	UBE2A	2	2.2.1.2.2.2.2.2	14386.2	18863.4	15241.5	20091.4	1537.96	1370.87	1892.82	1496.7	3220.86	3411.07	3253.56	16.1	14.2	3.09	10.8889	6.73724e-07	2.00177e-05	1	Up
P21912	Succinate dehydrogenase [ubiquinone] iron-sulfur subunit, mitochondrial, org=Homo sapiens	SDHB	28	28.26.27.25.22.21.22.22	222668	313179	254341	286139	22393.1	23972.1	26694.7	25942.3	48363.8	47647.1	50223	14.6	7.86	2.73	10.8718	2.41898e-06	3.84446e-05	1	Up
P15531	Nucleoside diphosphate kinase A, org=Homo sapiens	NME1	14	13.14.13.14.12.10.11.12	49553	56899.4	55441.5	50147.7	4538.65	4357.06	5330.87	5381.24	10070	10218.2	9614.03	6.99	10.8	3.16	10.8141	2.09234e-07	1.08113e-05	1	Up
O00264	Membrane-associated progesterone receptor component 1, org=Homo sapiens	PGRMC1	15	15.15.15.15.14.14.15.15	326234	408107	318989	383620	29395.9	31711.1	37411.8	34460.4	68947.7	62549.7	70020.3	12.1	10.4	6.01	10.8058	1.23727e-07	8.69359e-06	1	Up
Q2M296	Methenyltetrahydrofolate synthase domain-containing protein, org=Homo sapiens	MTHFSD	4	-.2.-.2.3.3.3.3	7134.47	10523.7	9069.09	9875.07	858.735	982.053	887.848	659.206	1349.91	1589.78	1544.35	16.1	16	8.52	10.804	1.08127e-06	2.54073e-05	1	Up
Q9Y4Z0	U6 snRNA-associated Sm-like protein LSm4, org=Homo sapiens	LSM4	27	27.27.27.27.26.25.25.27	1.38874e+06	1.66964e+06	1.56899e+06	1.78873e+06	124747	132161	209486	129399	276701	287510	278825	10.6	27.2	2.04	10.769	4.5948e-05	0.000221483	1	Up
P07919	Cytochrome b-c1 complex subunit 6, mitochondrial, org=Homo sapiens	UQCRH	7	7.5.7.6.4.3.6.6	10061	12276.1	11330.3	11026.3	1045.29	781.13	1579.28	764.09	1905.41	1929.24	1860.47	8.17	36.5	1.84	10.7184	0.000447962	0.00109073	1	Up
O43169	Cytochrome b5 type B, org=Homo sapiens	CYB5B	11	10.9.10.11.8.8.6.9	29952.8	32932.5	24659.3	32761.5	2210.78	2551.33	1960.79	4507.73	4736.09	5048.43	5560.54	12.8	41.3	8.14	10.7123	0.000336316	0.000876078	1	Up
Q9BRT2	Ubiquinol-cytochrome-c reductase complex assembly factor 2, org=Homo sapiens	UQCC2	5	5.5.5.5.5.4.4.5	17573.3	18360.4	14575.5	16344.1	1197.86	1703.03	1916.36	1423.85	3134.73	3086.52	2831.92	9.87	20.2	5.39	10.7118	1.57164e-05	0.000113463	1	Up
P07910	Heterogeneous nuclear ribonucleoproteins C1/C2, org=Homo sapiens	HNRNPC	16	16.15.16.15.14.15.16.16	289166	347992	340345	577353	37597.4	39903.3	30567.1	37188.2	69747.2	73538.6	67519	33	11.1	4.33	10.7042	0.000156724	0.000508751	1	Up
Q99618	Cell division cycle-associated protein 3, org=Homo sapiens	CDCA3	17	16.17.15.15.15.13.13.12	78132.6	78896.2	63132.9	141097	7583.64	6319.94	14885.4	5044.71	16333	16856.8	15777.7	38.3	52.1	3.31	10.6775	0.000252364	0.000713634	1	Up
Q96DF8	Splicing factor ESS-2 homolog, org=Homo sapiens	ESS2	29	28.27.29.27.24.28.25.27	73644.8	88226	98567.8	130746	8877.58	8842.74	10230.7	8693.61	17234.4	17693.3	16843.2	24.8	7.83	2.47	10.6751	0.000106232	0.000388295	1	Up
Q9Y3C0	WASH complex subunit 3, org=Homo sapiens	WASHC3	21	21.20.21.18.21.20.19.18	194796	184848	250845	146148	18235	14831.6	25593.4	14148.1	31677	33151.6	36420.6	22.3	28.8	7.19	10.6669	1.30041e-05	0.000101254	1	Up
O60812	Heterogeneous nuclear ribonucleoprotein C-like 1, org=Homo sapiens	HNRNPCL1	19	18.16.18.18.17.15.15.17	206408	231774	223812	387156	23738.6	28478.2	21118.3	25294.3	45983.4	45295.4	48019.4	32	12.5	3.05	10.6373	9.75327e-05	0.000365363	1	Up
Q14210	Lymphocyte antigen 6D, org=Homo sapiens	LY6D	2	1.2.1.2.2.1.2.2	1441.24	1242.26	1522.95	5395.38	274.095	142.205	395.918	91.0034	342.67	340.22	312.348	83.3	60.7	5.08	10.6306	0.00275178	0.00471552	1	Up
Q9Y237	Peptidyl-prolyl cis-trans isomerase NIMA-interacting 4, org=Homo sapiens	PIN4	7	7.7.5.6.4.7.5.6	18910	14700.9	12322.2	23962	1213.8	1219.73	1749.96	2416.52	3597.38	3358.42	3189.48	29.3	34.5	6.06	10.5901	4.20881e-05	0.000209718	1	Up
O96000	NADH dehydrogenase [ubiquinone] 1 beta subcomplex subunit 10, org=Homo sapiens	NDUFB10	14	14.14.14.14.13.14.11.13	184248	218071	194650	211832	18290.5	17538.7	19672.7	21026.9	34767.4	36227.8	37933.5	7.68	8.06	4.36	10.5686	1.18098e-08	4.02117e-06	1	Up
Q15427	Splicing factor 3B subunit 4, org=Homo sapiens	SF3B4	23	21.20.23.20.21.21.22.22	690942	862239	1.01911e+06	1.14661e+06	77252.9	91001.8	105035	80909.9	154342	162201	162800	21.2	14	2.95	10.4995	9.07622e-06	8.22778e-05	1	Up
Q9NZU5	LIM and cysteine-rich domains protein 1, org=Homo sapiens	LMCD1	29	26.27.29.24.23.23.21.21	61288.1	72658.5	72557	118452	7203.96	6899.91	10212.8	6700.2	15042.1	14095.2	15236.3	31.2	21.3	4.13	10.4767	2.53369e-05	0.000151499	1	Up
O94992	Protein HEXIM1, org=Homo sapiens	HEXIM1	33	31.31.33.32.29.29.25.28	199407	253627	238903	265281	23606.7	22783.1	25436.2	19699.9	43628.2	42622.5	42822.2	12	10.5	1.24	10.4584	1.66468e-07	9.8199e-06	1	Up
Q9Y314	Nitric oxide synthase-interacting protein, org=Homo sapiens	NOSIP	29	29.26.28.26.26.19.21.28	132057	126527	157644	229143	14391.8	14555.5	16800	16024.9	25897.3	25178.5	26838.5	29.2	7.54	3.21	10.4476	0.000204898	0.00061647	1	Up
AVID_CHICK	Avidin, org=Gallus gallus	AVD	3	2.1.3.3.1.1.1.1	1321.77	2399.52	2149.23	6054.85	214.644	293.125	429.197	204.852	518.598	399.847	416.992	70.4	36.3	14.4	10.4442	0.00217357	0.00386856	1	Up
Q9UBW8	COP9 signalosome complex subunit 7a, org=Homo sapiens	COPS7A	13	13.13.13.10.10.9.9.10	16718.2	16699.3	21799.4	14372.2	1702.17	1202.74	1968.78	1807.49	3567.77	3086.25	3872.6	18	19.8	11.3	10.4157	4.11165e-06	5.17937e-05	1	Up
Q96AE4	Far upstream element-binding protein 1, org=Homo sapiens	FUBP1	67	65.65.62.62.56.59.63.61	701415	815800	783711	1.28145e+06	73080.7	82679	107327	80975.1	152845	150919	152576	29.2	17.2	0.686	10.412	2.48275e-05	0.000149366	1	Up
O95478	Ribosome biogenesis protein NSA2 homolog, org=Homo sapiens	NSA2	1	1.1.1.1.1.-.-.1	579.906	568.515	852.868	547.778	72.941	46.8599	65.1532	60.3815	155.926	59.7662	47.4262	22.7	17.9	67.7	10.3901	3.18278e-06	4.47323e-05	1	Up
P51649	Succinate-semialdehyde dehydrogenase, mitochondrial, org=Homo sapiens	ALDH5A1	1	1.1.1.1.-.1.-.1	463.142	221.692	84.6721	480.776	24.5747	26.1428	27.0055	42.9793	56.895	77.5681	138.609	61.6	28.5	46.7	10.3584	0.00959269	0.0136196	1	Up
Q9BWG6	Sodium channel modifier 1, org=Homo sapiens	SCNM1	18	17.18.18.16.14.14.16.12	35802.7	49831.8	43132.4	56060.4	3741.43	4428.02	5628.7	4045.79	8103.72	8501.96	8310.83	18.9	18.6	2.4	10.358	2.15542e-06	3.64652e-05	1	Up
P01040	Cystatin-A, org=Homo sapiens	CSTA	24	22.21.20.23.22.19.20.22	532881	562304	623011	1.67158e+06	119338	31329.2	99740.7	77190	144774	147833	150285	65	46.2	1.87	10.3474	0.00120239	0.00237535	1	Up
Q9UM13	Anaphase-promoting complex subunit 10, org=Homo sapiens	ANAPC10	10	8.8.9.9.7.8.5.7	10961.8	20296.5	23868.4	21322.1	1631.23	2156.34	1930.55	1672.47	3012.93	3161.45	3293.99	29.5	13.2	4.46	10.3441	0.000324477	0.000850897	1	Up
Q9Y3E5	Peptidyl-tRNA hydrolase 2, mitochondrial, org=Homo sapiens	PTRH2	8	8.8.8.7.7.5.6.8	12845.2	10798.2	12814.1	16605	1142.19	1002.53	1180.55	1807.06	2365.76	2534.92	2321.62	18.3	27.9	4.68	10.3389	1.36825e-05	0.000103953	1	Up
Q5JTJ3	Cytochrome c oxidase assembly factor 6 homolog, org=Homo sapiens	COA6	2	2.2.1.1.-.1.2.2	894.794	1214.88	1524.39	1919.98	104.979	104.892	180.741	147.766	164.109	394.082	247.039	31.5	27.3	43.4	10.3162	4.26581e-05	0.000211884	1	Up
Q07820	Induced myeloid leukemia cell differentiation protein Mcl-1, org=Homo sapiens	MCL1	4	3.4.4.4.2.1.1.2	2529.55	2905.36	2878.19	3297.73	276.33	252.014	300.399	296.86	607.884	630.607	513.604	10.8	7.92	10.6	10.3152	1.08652e-07	8.03413e-06	1	Up
Q9Y2G5	GDP-fucose protein O-fucosyltransferase 2, org=Homo sapiens	POFUT2	1	1.-.1.-.-.-.-.1	349.404	270.52	169.316	222.103	6.94911	6.16879	1.07891	83.9421	28.4489	54.8555	61.9476	30.3	162	36.5	10.3052	0.0294462	0.0370231	0.5
C4AMC7;Q6VEQ5	Putative WAS protein family homolog 3;WAS protein family homolog 2, org=Homo sapiens	WASH3P;WASH2P	32	30.28.30.29.28.27.26.26	318475	396076	386083	290974	31399.3	30425.2	44391.6	29074.1	65895.9	61530	67637.7	14.7	21	4.84	10.2861	2.43399e-06	3.8516e-05	1	Up
O43809	Cleavage and polyadenylation specificity factor subunit 5, org=Homo sapiens	NUDT21	55	54.53.53.53.50.55.53.53	3.90479e+06	4.65156e+06	4.35634e+06	6.06134e+06	406890	414213	634930	389035	850588	841182	865204	19.6	25.2	1.42	10.2836	5.61612e-06	6.14424e-05	1	Up
Q6P597	Kinesin light chain 3, org=Homo sapiens	KLC3	11	10.9.10.8.-.4.4.8	11582.5	16224.3	12674.6	11584.6	1332.53	1046.34	1226.54	1458.1	1754.12	2258.37	2442.5	16.9	13.8	16.6	10.2826	6.92508e-07	2.03161e-05	1	Up
Q9UNW1	Multiple inositol polyphosphate phosphatase 1, org=Homo sapiens	MINPP1	1	1.1.1.1.-.-.-.1	450.222	236.434	222.117	166.797	10.4725	1.66936	11.188	81.2816	59.5819	142.07	82.8924	46.3	142	44.8	10.2816	0.025745	0.0328277	1	Up
Q8NEF9	Serum response factor-binding protein 1, org=Homo sapiens	SRFBP1	7	7.7.7.7.4.4.5.7	6415.97	7860	8294.04	9235.67	694.727	903.181	779.46	716.93	1391.54	1472.82	1297.19	14.8	12.1	6.34	10.2788	6.74086e-07	2.00177e-05	1	Up
Q8WUP2	Filamin-binding LIM protein 1, org=Homo sapiens	FBLIM1	4	3.4.3.4.2.3.2.-	2193.67	2935.05	3023.91	4917.78	237.894	348.16	389.847	296.314	623.868	701.107	448.974	35.5	20.7	21.8	10.2737	7.32436e-05	0.000300061	1	Up
P49750	YLP motif-containing protein 1, org=Homo sapiens	YLPM1	52	48.48.49.43.39.41.36.42	101731	132901	119591	145179	12442.6	12998.1	12941.9	10251.7	22419.9	22874.5	23941.2	14.9	10.7	3.38	10.2685	7.76564e-07	2.18023e-05	1	Up
Q15061	WD repeat-containing protein 43, org=Homo sapiens	WDR43	8	7.7.7.6.6.4.3.4	3329.15	4605.71	3542.1	4849.22	486.987	375.767	393.007	334.882	762.676	844.319	819.932	18.6	16.2	5.18	10.2639	1.82989e-06	3.39657e-05	1	Up
P07741	Adenine phosphoribosyltransferase, org=Homo sapiens	APRT	10	9.8.8.10.8.7.8.9	31069.2	34436.2	33212.5	48611.8	3164.27	3430.6	3769.4	4001.57	7298.31	6347.6	7403.51	21.7	10.3	8.29	10.2555	1.27973e-05	0.000100342	1	Up
Q5T3I0	G patch domain-containing protein 4, org=Homo sapiens	GPATCH4	15	14.15.15.13.14.14.11.15	39496.9	46438.1	42665.2	51484.8	4216.86	4442.51	4980.33	3922.6	7757.2	8702.16	8199.36	11.5	10.2	5.75	10.2541	9.72329e-08	7.9336e-06	1	Up
P33552	Cyclin-dependent kinases regulatory subunit 2, org=Homo sapiens	CKS2	7	7.6.7.7.6.5.3.6	10236.4	10642.5	8596.74	16080	899.52	815.378	1746.07	982.569	2115.49	2008.17	1899.78	28.5	38.6	5.37	10.2521	5.37766e-05	0.000244578	1	Up
Q9Y2Y1	DNA-directed RNA polymerase III subunit RPC10, org=Homo sapiens	POLR3K	9	8.9.8.8.9.8.7.7	55325.5	68656.2	70892.7	39943.4	5216.51	5086.3	8222.27	4427.3	11340.6	10139.8	10829.3	24.3	29.5	5.59	10.2307	1.71638e-05	0.000120039	1	Up
Q9P0J0	NADH dehydrogenase [ubiquinone] 1 alpha subcomplex subunit 13, org=Homo sapiens	NDUFA13	25	24.25.24.24.22.20.18.21	272544	267320	295131	382921	31871	26449.1	28061.6	32905.8	54750.1	60263.5	57740.5	17.6	10.3	4.79	10.2099	2.31962e-06	3.76609e-05	1	Up
Q5ZPR3	CD276 antigen, org=Homo sapiens	CD276	3	2.3.3.3.-.1.1.3	1564.41	1997.84	2105.03	1656.07	169.041	135.071	167.047	246.206	294.177	274.478	221.39	14.3	26.3	14.3	10.2087	2.26985e-05	0.000142466	1	Up
E9PAV3	Nascent polypeptide-associated complex subunit alpha, muscle-specific form, org=Homo sapiens	NACA	24	22.21.22.23.11.10.12.12	47097.2	51189.5	56698.1	69702.9	5808.81	5068.53	4449.81	6749.59	9853.09	9896.46	10505.8	17.5	18	3.62	10.1776	1.48747e-06	3.04916e-05	1	Up
Q8IXQ5	Kelch-like protein 7, org=Homo sapiens	KLHL7	3	3.3.3.2.2.3.2.2	1342.1	1352.38	1310.85	1348.77	150.517	153.072	104.311	119.345	322.012	295.073	188.132	1.41	18.1	26.4	10.1549	0.000129896	0.000447167	1	Up
P60059	Protein transport protein Sec61 subunit gamma, org=Homo sapiens	SEC61G	2	2.2.2.2.2.2.2.2	16989.7	21571.7	23682.7	15818.4	1710.75	1403.14	2155.76	2455.51	3278.1	3536.46	4364.74	19.1	24.2	15.2	10.105	9.8865e-06	8.65998e-05	1	Up
Q8WXE1	ATR-interacting protein, org=Homo sapiens	ATRIP	6	4.2.5.1.5.6.6.5	57891.8	47810.8	65381.3	92329.3	3958.16	4848.14	11614.8	5661.02	13853	7821.12	13986	28.9	53.2	29.6	10.0994	0.000374755	0.000949678	1	Up
P62310	U6 snRNA-associated Sm-like protein LSm3, org=Homo sapiens	LSM3	5	5.5.5.5.5.5.5.5	209737	187682	210784	315940	24098.1	22063.4	26063.3	19398.2	38323.6	39616.3	40368.2	24.9	12.5	2.62	10.0864	1.88505e-05	0.000127051	1	Up
Q5TGZ0	MICOS complex subunit MIC10, org=Homo sapiens	MICOS10	4	4.3.3.4.3.3.3.4	8917.01	11262.6	6940.61	13172.8	888.365	1025.69	1247.32	839.824	2151.68	1831.66	1988.28	27	18.2	8.04	10.0703	3.21111e-05	0.000176882	1	Up
Q6P587	Acylpyruvase FAHD1, mitochondrial, org=Homo sapiens	FAHD1	3	3.3.3.3.3.-.-.3	1271.54	2102.99	1586.8	2817.19	171.595	201.504	240.435	167.024	287.328	357.328	423.734	34.7	17.3	19.2	9.96535	0.000182036	0.000566458	1	Up
P08590	Myosin light chain 3, org=Homo sapiens	MYL3	9	8.8.9.9.5.4.6.5	37358.9	223407	56471.2	120180	6631.73	4534.85	6637.4	26116.7	15695	15880	17008.3	76.7	92.3	4.39	9.95923	0.00570108	0.00870328	1	Up
Q7Z6E9	E3 ubiquitin-protein ligase RBBP6, org=Homo sapiens	RBBP6	46	42.41.40.39.36.35.30.34	75629	88914.6	81549.4	110361	9439.58	8771.9	8292.37	9393.83	17215.6	16224	16674.8	17	6.1	2.97	9.92972	1.80831e-05	0.000124141	1	Up
P30084	Enoyl-CoA hydratase, mitochondrial, org=Homo sapiens	ECHS1	7	7.6.6.5.5.4.5.5	8158.27	9446.21	8508.35	9516.9	625.599	829.267	1009.18	1124.25	1573.67	1666.65	1495.96	7.62	24.3	5.41	9.92941	0.000155443	0.000506062	1	Up
Q15388	Mitochondrial import receptor subunit TOM20 homolog, org=Homo sapiens	TOMM20	12	11.11.12.12.10.11.10.11	141252	157407	151559	157990	13699	13799.7	20184.8	13799.7	27430.5	30730.2	33748.2	5.11	20.9	10.3	9.89227	6.62606e-05	0.000280703	1	Up
O15173	Membrane-associated progesterone receptor component 2, org=Homo sapiens	PGRMC2	9	9.9.9.9.9.8.8.8	49633.2	63126.4	48488	61991.2	5166.43	5451.33	4929.57	7032.38	11321.1	10102.1	11274.6	14	16.8	6.34	9.8867	7.35223e-07	2.10953e-05	1	Up
P53582	Methionine aminopeptidase 1, org=Homo sapiens	METAP1	3	2.2.2.1.2.2.2.3	7234.21	7138.61	7013.54	8403.71	380.786	1370.16	671.245	594.294	1435.14	787.098	1476.17	8.64	56.8	31.4	9.87575	0.00245015	0.00427322	1	Up
Q969X6	U3 small nucleolar RNA-associated protein 4 homolog, org=Homo sapiens	UTP4	12	9.10.11.5.4.5.4.6	6083.44	6687.65	7136.78	5895.82	618.643	504.957	553.225	938.665	1139.73	1447.61	1295.07	8.81	29.9	11.9	9.86573	0.000171815	0.000543548	1	Up
Q5QJE6	Deoxynucleotidyltransferase terminal-interacting protein 2, org=Homo sapiens	DNTTIP2	6	5.4.4.5.3.3.3.4	3394	4168.3	3714.81	4789.98	323.522	472.356	441.665	403.411	778.399	864.409	804.591	15.1	15.7	5.4	9.79132	9.61077e-07	2.41286e-05	1	Up
P12829	Myosin light chain 4, org=Homo sapiens	MYL4	7	5.5.7.7.5.5.2.3	22121	20053.8	19489.3	49890.6	2222.4	1979.31	5048.21	2146.96	4604.07	4121.16	5129.02	52.8	51.6	10.9	9.78819	0.000343974	0.000890988	1	Up
Q53T59	HCLS1-binding protein 3, org=Homo sapiens	HS1BP3	13	13.13.12.13.11.9.10.11	14664.3	18123.6	19005	24592.6	1749.93	1939.66	2070.27	2083.26	3851.05	3729.89	3485.67	21.6	7.9	5.05	9.73919	4.98715e-05	0.000233778	1	Up
Q96G74	OTU domain-containing protein 5, org=Homo sapiens	OTUD5	6	5.6.6.5.5.4.3.3	2702.7	4852.15	4378.38	6477.69	481.234	481.928	456.159	471.486	854.437	944.856	881.491	33.7	2.54	5.19	9.73707	0.00112191	0.00224353	1	Up
P47985	Cytochrome b-c1 complex subunit Rieske, mitochondrial, org=Homo sapiens	UQCRFS1	19	19.19.19.18.18.18.19.16	73546.2	100202	92836.8	152409	9239.08	11535.8	11321.8	10943.5	18409.5	20988.2	21526.7	32.2	9.69	8.2	9.73495	0.000259455	0.000727123	1	Up
Q9NPI6	mRNA-decapping enzyme 1A, org=Homo sapiens	DCP1A	59	58.56.59.51.49.50.50.54	618139	692599	735188	700106	69820.8	70211.2	70352.1	72371.5	132579	125345	131683	7.17	1.62	3.04	9.71168	4.00893e-06	5.13103e-05	1	Up
Q9Y6M9	NADH dehydrogenase [ubiquinone] 1 beta subcomplex subunit 9, org=Homo sapiens	NDUFB9	19	18.18.18.16.18.15.16.16	105494	137134	129033	111849	10272.3	12756.1	12160.9	14759.4	23495.7	22892.6	23835.4	12.2	14.8	2.04	9.68012	5.8837e-07	1.92627e-05	1	Up
Q9UDW3	Zinc finger matrin-type protein 5, org=Homo sapiens	ZMAT5	17	16.15.17.13.13.15.12.14	34312.3	48192.6	44904.7	38166.9	3957.06	3766.16	4668.17	4726.01	8072.56	7894.62	7383.83	15.2	11.4	4.59	9.673	8.85467e-07	2.32747e-05	1	Up
Q8N5N7	Large ribosomal subunit protein mL50, org=Homo sapiens	MRPL50	12	12.12.11.10.10.10.9.10	29013.1	34596.3	39767.8	42774.6	3230.97	3487.02	5148.2	3243.77	6423.5	6991.56	6614.06	16.6	24.4	4.33	9.67255	6.0541e-06	6.43444e-05	1	Up
Q13405	Large ribosomal subunit protein mL49, org=Homo sapiens	MRPL49	13	13.11.13.10.11.11.10.11	28555.1	42437.5	38834.3	51759.5	3731.21	3797.37	5745.64	3458.24	9199.95	8716.66	9822.05	23.7	25.1	5.99	9.65705	1.10197e-05	9.18268e-05	1	Up
P53990	IST1 homolog, org=Homo sapiens	IST1	20	20.19.20.20.18.18.18.18	121611	174394	160859	176685	13846.6	16384.4	21628.7	14213.3	30383.2	29395.4	28689.1	16.1	21.7	2.89	9.58864	3.47013e-06	4.75202e-05	1	Up
Q9H2H8	Peptidyl-prolyl cis-trans isomerase-like 3, org=Homo sapiens	PPIL3	20	20.19.20.20.16.19.18.17	128194	170877	170080	225868	15896.6	17263.6	23134.6	16444.9	31363.1	31247.5	33072.6	23.1	18.4	3.2	9.55487	8.65497e-06	8.00406e-05	1	Up
P05413	Fatty acid-binding protein, heart, org=Homo sapiens	FABP3	3	-.2.2.3.2.1.1.1	3785.67	3705.11	1860.11	6956.84	415.219	275.671	342.702	674.752	1820.06	1205.84	1982.85	51.9	40.9	24.5	9.54592	0.000832089	0.00177499	1	Up
Q9UI30	Multifunctional methyltransferase subunit TRM112-like protein, org=Homo sapiens	TRMT112	9	9.9.8.9.8.8.8.7	28498.9	25077.6	27672	35172.1	3246.69	2342.71	3406.07	3204.02	5544.48	5526.55	5320.81	14.8	15.7	2.27	9.54307	1.28689e-06	2.77692e-05	1	Up
Q6IQ49	Splicing regulator SDE2, org=Homo sapiens	SDE2	17	16.16.17.13.17.15.15.16	74630.2	98541.9	94376.2	106196	9379.52	9751.26	12014.3	8053.43	18128	16966.4	17272.2	14.4	16.8	3.45	9.53465	1.04566e-06	2.48957e-05	1	Up
O15541	E3 ubiquitin-protein ligase RNF113A, org=Homo sapiens	RNF113A	20	17.17.18.17.16.15.16.16	36921.3	46256.4	42631.7	54487.1	4240.51	4858.48	6554.8	3280.48	8086.96	8385.11	7750.98	16.3	29.1	3.93	9.52223	5.38706e-05	0.000244578	1	Up
P51452	Dual specificity protein phosphatase 3, org=Homo sapiens	DUSP3	12	10.10.11.9.8.9.10.8	17851.2	21125.6	18931	29790.1	2302.38	2396.61	2474.94	2081.93	3371.44	4289.3	4172.3	24.7	7.35	12.7	9.47486	9.89957e-05	0.000368727	1	Up
Q99973	Telomerase protein component 1, org=Homo sapiens	TEP1	1	1.1.1.1.1.1.1.1	1908.12	2236.44	3236.86	2951.74	262.743	262.118	340.5	228.288	468.061	446.508	478.553	23.9	17.4	3.52	9.44833	1.47533e-05	0.000109328	1	Up
Q96HJ9	Protein FMC1 homolog, org=Homo sapiens	FMC1	3	3.3.3.3.3.3.3.3	5722.69	5019.92	5505.08	9571.89	583.496	448.071	890.984	813.519	1275.84	1300.1	966.167	32.5	29.9	15.8	9.43674	4.65519e-05	0.000222687	1	Up
Q9Y2R0	Cytochrome c oxidase assembly factor 3 homolog, mitochondrial, org=Homo sapiens	COA3	11	11.10.11.10.9.9.10.9	109767	106923	85466.4	114162	9697.26	10043.2	16334.7	8110.92	20935.3	18914.7	19539.5	12.3	32.8	5.23	9.42193	0.00013392	0.000456284	1	Up
Q9BVC5	Ashwin, org=Homo sapiens	C2orf49	7	7.6.7.4.6.4.4.5	3859.33	3680.26	4671.79	7904.02	610.128	494.08	438.028	595.17	997.582	822.45	931.962	39.1	15.4	9.65	9.41112	0.000261864	0.000732042	1	Up
Q96SI1	BTB/POZ domain-containing protein KCTD15, org=Homo sapiens	KCTD15	6	6.6.6.5.4.5.5.5	4174.08	4696.57	4295.13	5666.07	359.12	429.534	747.313	465.866	590.499	695.026	743.936	14.4	34.1	11.6	9.4073	0.00015306	0.000500593	1	Up
Q9H7X7	Intraflagellar transport protein 22 homolog, org=Homo sapiens	IFT22	16	16.16.16.13.13.15.13.14	125213	145949	129055	129795	12266.8	13211.5	19756.6	11188.9	25106.4	25399	23998.7	6.93	27.3	2.97	9.39338	0.000179452	0.000561137	1	Up
P41567	Eukaryotic translation initiation factor 1, org=Homo sapiens	EIF1	9	9.7.8.8.7.6.4.7	10929.2	11756.3	8156.04	17395.1	1017.25	1153.78	1212.21	1755.22	2034.84	2450.04	2192.46	32.1	25.2	9.42	9.38736	4.5362e-05	0.000219931	1	Up
Q9UBQ5	Eukaryotic translation initiation factor 3 subunit K, org=Homo sapiens	EIF3K	18	18.17.18.17.14.15.16.14	73302.4	94220.2	112857	54287.3	7139.57	8718.42	12064.4	7781.57	15427.8	14962.4	15646	30.3	24.5	2.28	9.37338	5.30698e-05	0.000242813	1	Up
Q9NRG7	Epimerase family protein SDR39U1, org=Homo sapiens	SDR39U1	1	1.1.1.1.-.1.1.-	402.632	900.942	504.471	355.087	57.3548	94.75	35.7202	43.0986	211.16	212.937	80.5801	45.9	45.5	45.1	9.36731	0.00027843	0.000761237	1	Up
Q8WVL7	Ankyrin repeat domain-containing protein 49, org=Homo sapiens	ANKRD49	3	3.3.3.3.-.-.3.2	1626.82	1841.79	1641.04	2772.01	218.53	217.315	157.529	248.499	402.987	614.118	449.701	27.6	18.1	22.7	9.36207	1.32568e-05	0.000102344	1	Up
Q9H875	PRKR-interacting protein 1, org=Homo sapiens	PRKRIP1	9	9.8.9.9.6.6.9.8	12665	14292.2	14106.9	19584.1	1207.93	1818.8	2399.74	1052.1	3103.98	3434.08	2865.18	20	38.1	9.11	9.36135	0.000250234	0.00070889	1	Up
P37802	Transgelin-2, org=Homo sapiens	TAGLN2	60	59.59.60.56.59.58.56.59	1.04826e+07	1.11446e+07	1.07946e+07	1.70379e+07	1.13026e+06	1.19537e+06	1.9613e+06	998162	2.08708e+06	2.2663e+06	2.28364e+06	25.3	32.9	4.92	9.35833	3.14005e-05	0.00017444	1	Up
Q9H7N4	Splicing factor, arginine/serine-rich 19, org=Homo sapiens	SCAF1	9	8.8.8.6.5.5.2.6	3196.14	5383.54	4613.83	5270.5	512.241	496.217	389.728	580.791	784.32	835.409	671.497	21.8	16	11	9.33008	1.37165e-05	0.00010411	1	Up
O95169	NADH dehydrogenase [ubiquinone] 1 beta subcomplex subunit 8, mitochondrial, org=Homo sapiens	NDUFB8	7	7.7.7.6.6.6.5.7	27637.6	32792.1	23637.7	33251.5	2610.47	3032.23	2833.62	4105.38	5989.59	6108.89	5893.7	15.6	21.1	1.8	9.32456	3.15014e-06	4.43796e-05	1	Up
Q15428	Splicing factor 3A subunit 2, org=Homo sapiens	SF3A2	56	54.52.53.50.51.52.51.50	1.01092e+06	1.35278e+06	1.34731e+06	1.05478e+06	103844	122017	165340	121375	231326	222099	238483	15.4	20.4	3.56	9.29772	2.99908e-06	4.33243e-05	1	Up
Q96F24	Nuclear receptor-binding factor 2, org=Homo sapiens	NRBF2	18	16.17.17.16.16.14.16.16	58791.9	75685.8	74009.9	82394.9	7436.29	7145.03	10418.2	6289.56	14896.7	13645.6	13915.9	13.7	23	4.65	9.29662	7.98675e-06	7.61706e-05	1	Up
P15498	Proto-oncogene vav, org=Homo sapiens	VAV1	1	1.1.1.1.1.1.1.1	13717	6734.93	4512.5	10995.4	531.581	515.327	2505.75	323.524	1776.78	1864.82	1628.08	46.1	106	6.81	9.27713	0.00544519	0.0083599	1	Up
Q86UK0	Glucosylceramide transporter ABCA12, org=Homo sapiens	ABCA12	3	1.1.2.1.3.2.3.2	12623.6	14906.8	13742.4	22169.6	1279.84	1531.26	2840.47	1190.01	2969.19	2828.25	3242.6	27.2	44.8	6.99	9.27306	0.00018541	0.000574547	1	Up
Q9BVC3	Sister chromatid cohesion protein DCC1, org=Homo sapiens	DSCC1	9	5.5.6.4.9.8.7.9	14581.5	32591.4	23578	37688.3	2465.59	2757.23	4330.83	2144.75	5993.55	3514.5	4143.75	37.6	33.2	28.3	9.26957	0.000240237	0.000688519	1	Up
P21796	Voltage-dependent anion-selective channel protein 1, org=Homo sapiens	VDAC1	27	25.25.25.26.24.22.23.25	211322	253795	237341	372399	25215.9	28332.8	22166.8	40275.5	49604.8	50261.4	54282.5	26.5	27.3	4.93	9.26674	1.58688e-05	0.000114247	1	Up
Q9NW64	Pre-mRNA-splicing factor RBM22, org=Homo sapiens	RBM22	31	30.28.30.29.28.28.29.27	211429	259105	255117	331985	25393.5	29052.3	35027.7	24668.8	50408.7	47966.1	49544.9	18.9	16.6	2.51	9.26595	2.17877e-06	3.67017e-05	1	Up
O14949	Cytochrome b-c1 complex subunit 8, org=Homo sapiens	UQCRQ	18	18.18.18.17.18.17.18.18	917821	1.07266e+06	991039	1.16387e+06	94787.3	102514	157067	93114.2	211892	187298	204973	10.2	27.2	6.3	9.2638	7.1694e-05	0.000295761	1	Up
Q13901	Nuclear nucleic acid-binding protein C1D, org=Homo sapiens	C1D	16	15.16.15.13.15.15.14.13	247025	322936	307040	241413	24857	30259	47137.8	18596.3	57482.8	60506	53315.2	14.8	40.5	6.32	9.25455	0.000494257	0.00117962	1	Up
O14727	Apoptotic protease-activating factor 1, org=Homo sapiens	APAF1	3	2.1.2.1.3.2.2.2	6344.86	6470.54	2860.53	34999.7	1905.89	1798.16	1569.85	204.23	2514.03	2191.01	2396.07	118	57.6	6.91	9.25053	0.0342777	0.0424368	1	Up
P14138	Endothelin-3, org=Homo sapiens	EDN3	1	1.1.1.1.-.-.1.1	1746.33	212.876	2326.26	2483.23	181.428	193.356	264.467	92.4922	360.228	43.6024	298.138	61.2	38.6	71.7	9.2501	0.0371539	0.0456441	1	Up
Q96HR8	H/ACA ribonucleoprotein complex non-core subunit NAF1, org=Homo sapiens	NAF1	4	4.4.4.4.4.3.4.4	9106.35	6657.74	10157.5	6570.71	1010.41	702.129	547.478	1254.56	1243.06	1768.25	1415.62	22.1	36	18.1	9.245	0.000154321	0.000503456	1	Up
Q8N488	RING1 and YY1-binding protein, org=Homo sapiens	RYBP	3	3.3.2.3.2.2.2.3	1865.56	2981.93	1699.56	3039.29	245.591	261.751	233.539	296.173	403.882	643.522	372.962	29.7	10.5	31.3	9.24382	0.000284672	0.000773187	1	Up
P22392	Nucleoside diphosphate kinase B, org=Homo sapiens	NME2	21	21.20.21.21.21.21.19.21	506638	664248	544029	667190	49527.2	61246.1	88364.9	58839.2	114112	111977	113265	13.9	25.9	0.95	9.23377	2.46222e-05	0.000148358	1	Up
Q96PZ0	Pseudouridylate synthase 7 homolog, org=Homo sapiens	PUS7	19	14.15.14.15.14.12.9.13	16060.3	13707.1	14142.2	18746.6	1484.06	1475.71	2167.84	1663.49	3092.06	2966.09	3373.29	14.7	19.2	6.63	9.22624	2.01238e-06	3.56629e-05	1	Up
Q9Y3D8	Adenylate kinase isoenzyme 6, org=Homo sapiens	AK6	3	3.3.3.3.3.3.1.2	3555.21	6089.69	4191.01	4725.88	638.243	461.875	429.2	483.232	892.541	1035.87	666.049	23.2	18.4	21.6	9.22302	7.93584e-06	7.5992e-05	1	Up
P01700	Immunoglobulin lambda variable 1-47, org=Homo sapiens	IGLV1-47	1	-.1.1.1.1.-.1.1	292.911	264.879	157.701	1104.97	50.4493	49.4495	58.4816	39.5514	72.1777	54.9477	68.7778	96	15.7	14	9.19742	0.0165314	0.0220635	0.75	Up
Q9NR31	GTP-binding protein SAR1a, org=Homo sapiens	SAR1A	8	8.8.8.7.7.6.6.6	26328.7	26882.9	32959.7	37488.3	3200.21	3500.02	2677.11	4074.53	5979.82	5558.35	6065.31	17.2	17.4	4.63	9.19275	1.79658e-06	3.34266e-05	1	Up
Q15691	Microtubule-associated protein RP/EB family member 1, org=Homo sapiens	MAPRE1	37	37.37.37.36.36.35.36.35	530353	632804	610209	736564	55350.5	64428.1	87263.8	66120	119058	122399	118068	13.5	19.8	1.89	9.18842	3.50957e-06	4.78095e-05	1	Up
P62877	E3 ubiquitin-protein ligase RBX1, org=Homo sapiens	RBX1	8	8.8.8.8.8.8.7.8	110734	125461	128888	161937	14467.1	14997.2	15133.5	12905.6	24647.9	25238.1	23913.9	16.4	7.11	2.7	9.16501	8.92282e-06	8.14206e-05	1	Up
O14613	Cdc42 effector protein 2, org=Homo sapiens	CDC42EP2	4	4.3.3.2.2.2.3.1	3789.09	3825.69	3788.72	4263.17	469.77	390.37	442.58	407.334	844.837	935.464	810.302	5.91	8.32	7.49	9.1615	4.82448e-08	6.04669e-06	1	Up
O60783	Small ribosomal subunit protein uS14m, org=Homo sapiens	MRPS14	11	11.11.9.11.11.11.10.9	87356.4	121102	138931	144017	10249.7	12386.9	21127.3	9877.71	21938.2	22573.7	22291.3	20.9	39.2	1.43	9.16091	0.000101238	0.000375474	1	Up
Q9Y3B8	Oligoribonuclease, mitochondrial, org=Homo sapiens	REXO2	4	4.4.3.4.3.4.4.4	4073.32	4466.25	3781.44	8089.2	544.282	458.044	704.463	521.337	842.95	842.755	1240.54	39.4	18.8	23.5	9.16026	0.00018737	0.000578507	1	Up
P50461	Cysteine and glycine-rich protein 3, org=Homo sapiens	CSRP3	1	-.-.-.1.-.-.-.-	6.58187	19.7302	7.34119	216.71	7.18132	8.75409	8.9672	2.44307	96.8924	99.8976	68.46	164	44.4	19.6	9.15551	0.225174	0.244529	0.25
Q68DC2	Ankyrin repeat and SAM domain-containing protein 6, org=Homo sapiens	ANKS6	7	7.6.7.3.6.4.4.5	2878.82	2728.55	3314.98	3583.42	377.864	346.444	389.342	253.186	1255.77	1581.47	1420.61	12.6	18.1	11.5	9.14943	6.33732e-06	6.63639e-05	1	Up
Q8TED0	U3 small nucleolar RNA-associated protein 15 homolog, org=Homo sapiens	UTP15	14	14.14.10.8.10.10.9.12	8690.92	10236.7	9396.79	8186.78	947.742	999.445	881.553	1162.33	2249.49	2103.02	2078.22	9.75	12	4.32	9.14822	1.64989e-07	9.8199e-06	1	Up
Q9NWV8	BRISC and BRCA1-A complex member 1, org=Homo sapiens	BABAM1	27	25.25.26.26.24.21.20.25	131871	154634	178459	162505	17653.2	17061.3	17634.7	16262.8	31690.8	29997.1	32494.8	12.4	3.81	4.06	9.14519	1.44945e-05	0.000107719	1	Up
Q99653	Calcineurin B homologous protein 1, org=Homo sapiens	CHP1	18	17.18.18.17.16.16.17.18	86540	100258	102888	110980	8072.9	10673.2	15951.5	9125.09	18117	19340.9	19367.7	10.1	31.9	3.77	9.14289	0.000216108	0.000639866	1	Up
P30626	Sorcin, org=Homo sapiens	SRI	14	14.14.12.12.11.9.9.8	61179	57918.5	45699.1	61403.3	4704.42	5496.14	8925.45	5648.79	11546.2	10558.1	10365.6	13.1	30.2	5.85	9.13025	6.58333e-05	0.000279194	1	Up
P67936	Tropomyosin alpha-4 chain, org=Homo sapiens	TPM4	11	11.11.11.10.4.-.6.5	17968.1	26886.4	22546.9	28674.3	2199.27	2472.94	3506.24	2365.8	2363.16	2570.4	2249.32	19.9	22.4	6.8	9.11166	5.5046e-06	6.07289e-05	1	Up
Q9UGI8	Testin, org=Homo sapiens	TES	50	46.46.49.49.44.44.43.44	177894	192932	223412	318450	20867.2	26426.2	32321.8	20711.3	49645.2	42720.8	46025	27.7	22	7.51	9.09718	1.54698e-05	0.000112317	1	Up
Q9NQC8	Intraflagellar transport protein 46 homolog, org=Homo sapiens	IFT46	13	13.12.13.13.12.12.11.12	32940.3	35436.1	34827.7	36924.2	3802.39	3395.83	4506.84	3710.54	6766.61	6632.47	7013.75	4.71	12.2	2.84	9.09004	4.81869e-06	5.56534e-05	1	Up
O95059	Ribonuclease P protein subunit p14, org=Homo sapiens	RPP14	13	12.13.12.10.10.10.10.10	57180.5	60048.1	70922.1	67029.9	6249.62	6354.51	9908.46	5574.38	12793.3	11972.9	12690.5	9.87	27.8	3.58	9.08537	9.82895e-05	0.000367144	1	Up
P56134	ATP synthase subunit f, mitochondrial, org=Homo sapiens	ATP5MF	9	8.8.8.8.9.8.8.9	552042	675817	726518	1.10029e+06	85492.9	79699.1	77123.9	94057.8	132674	158841	157866	30.9	8.93	9.9	9.08117	0.000285047	0.000773924	1	Up
Q9ULR0	Pre-mRNA-splicing factor ISY1 homolog, org=Homo sapiens	ISY1	53	52.49.53.52.47.46.48.50	986381	1.24809e+06	1.49581e+06	1.34819e+06	126048	137649	163081	133366	241452	247799	241410	16.9	11.5	1.51	9.06638	4.16687e-06	5.19731e-05	1	Up
P13598	Intercellular adhesion molecule 2, org=Homo sapiens	ICAM2	1	1.1.1.1.-.1.-.1	12618.7	18623.4	22784.6	32007.4	2449.03	2361.54	2889.18	1790.79	3288.56	5279.24	5089.92	37.9	19	24.1	9.06524	0.000332621	0.000868185	1	Up
Q9H8G2	Caspase activity and apoptosis inhibitor 1, org=Homo sapiens	CAAP1	9	9.9.9.9.8.8.9.9	20622.3	30198.8	24659.3	23568.6	2666.53	2807.31	3144.06	2336.41	4708.11	4527.11	5104	16.2	12.2	6.17	9.04201	1.07723e-06	2.54073e-05	1	Up
P63220	Small ribosomal subunit protein eS21, org=Homo sapiens	RPS21	13	13.11.11.13.10.9.10.11	40438.3	45393.7	44872.3	70640.4	4924.29	4928.06	6074.62	6368.23	9255.7	10096.4	9380.35	27.3	13.6	4.74	9.03086	3.53156e-05	0.00018729	1	Up
Q07157	Tight junction protein ZO-1, org=Homo sapiens	TJP1	91	85.84.85.79.84.81.78.79	216673	263685	254284	302935	30462.6	29043.3	30150.9	25292.8	50186.3	50529.3	50959.6	13.7	8.27	0.766	9.02635	1.22758e-06	2.7103e-05	1	Up
Q92536	Y+L amino acid transporter 2, org=Homo sapiens	SLC7A6	1	1.1.1.-.1.-.-.1	658.542	378.695	338.241	551.575	55.5906	32.2295	80.0529	45.6384	41.7679	30.1372	66.0429	31.1	37.8	39.8	9.02553	0.000128416	0.000444098	0.75	Up
Q9NZ45	CDGSH iron-sulfur domain-containing protein 1, org=Homo sapiens	CISD1	27	25.26.26.23.21.20.21.27	241765	310596	328551	479854	31176.4	38243.4	42385.3	38992.8	69512.4	61608.9	63807.1	29.5	12.5	6.28	9.02377	0.000109202	0.000394913	1	Up
Q86YZ3	Hornerin, org=Homo sapiens	HRNR	58	54.43.48.54.51.45.56.54	169401	139211	98459.6	285299	19458.9	13163.4	30560	13830.7	28093.6	27923.7	30118.5	46.4	41.8	4.25	8.99029	0.000343812	0.000890862	1	Up
Q9BYN8	Small ribosomal subunit protein mS26, org=Homo sapiens	MRPS26	20	18.20.20.16.19.19.18.19	112812	158105	154130	99146.5	11462.1	14959.3	18606.6	13292	26089.2	23266.4	25451.3	22.5	20.9	5.94	8.98823	8.57432e-06	7.97656e-05	1	Up
Q9Y2R5	Small ribosomal subunit protein uS17m, org=Homo sapiens	MRPS17	9	9.9.8.9.8.8.9.9	121888	154541	154922	161954	14299.8	15321.8	24222.7	12211.4	26240.4	26842.5	27467.4	12.1	32.1	2.29	8.98186	0.000132917	0.000454761	1	Up
Q13595	Transformer-2 protein homolog alpha, org=Homo sapiens	TRA2A	9	9.9.8.7.7.6.7.8	10514.8	10808.3	10035.1	13680.7	1209.68	1200.37	1156.04	1451.35	1976.87	2557.19	2424.24	14.6	10.6	13.1	8.97645	6.13102e-07	1.92883e-05	1	Up
O95628	CCR4-NOT transcription complex subunit 4, org=Homo sapiens	CNOT4	13	12.13.13.13.11.10.10.12	13719.9	17773.2	21482.5	28963.5	2161.3	1942.84	2835.44	2205.72	4042.6	3844.77	3740.15	31.6	16.8	3.96	8.95969	0.000133808	0.000456284	1	Up
Q9NX24	H/ACA ribonucleoprotein complex subunit 2, org=Homo sapiens	NHP2	11	11.11.11.9.9.9.10.11	76961.4	90088	101692	92045.4	9661.34	8371.1	12986.8	9249.1	16750.3	15445.1	17898.6	11.3	20.1	7.35	8.95956	6.31246e-06	6.62808e-05	1	Up
Q9BV90	U11/U12 small nuclear ribonucleoprotein 25 kDa protein, org=Homo sapiens	SNRNP25	8	8.8.8.7.5.5.6.6	5942.14	6949.83	9031.71	10991.9	778.17	806.715	998.018	1091.92	1687.5	1688.8	1652.44	27.3	16.5	1.23	8.95705	4.2766e-05	0.000212285	1	Up
Q9NR99	Matrix-remodeling-associated protein 5, org=Homo sapiens	MXRA5	1	1.1.1.1.1.1.1.1	16974	11098.1	6951.22	16079.3	744.457	688.937	3646.73	635.643	2279	2671.99	2137.28	36.5	104	11.7	8.94064	0.0049045	0.00766095	1	Up
Q9P2W1	Homologous-pairing protein 2 homolog, org=Homo sapiens	PSMC3IP	5	4.4.5.5.4.4.3.3	1736.22	1994.65	2199.81	2751.79	219.082	240.409	338.047	176.865	359.815	409.32	526.871	19.9	28	19.9	8.91055	2.36889e-05	0.000146074	1	Up
Q8IVW6	AT-rich interactive domain-containing protein 3B, org=Homo sapiens	ARID3B	20	19.19.19.20.16.19.17.16	38437.8	49825.9	57488.3	69112.9	5803.86	5886.87	6971.48	5485.66	10677.5	10004.8	11348.1	24	10.7	6.29	8.89789	8.36388e-05	0.000328228	1	Up
O95872	G patch domain and ankyrin repeat-containing protein 1, org=Homo sapiens	GPANK1	5	3.3.5.2.1.2.2.2	1746.25	2296.25	1294.67	2373.33	218.016	264.366	238.496	145.904	501.323	332.814	396.612	26.2	23.5	20.7	8.89553	2.90885e-05	0.000165348	1	Up
Q92859	Neogenin, org=Homo sapiens	NEO1	15	13.12.9.11.11.11.9.11	8171.51	8249.52	8798.52	10025.8	1075.47	907.064	1081.39	901.444	1532.07	1852.4	1726.61	9.72	10.1	9.47	8.88831	7.31396e-08	7.03358e-06	1	Up
Q9Y3C6	Peptidyl-prolyl cis-trans isomerase-like 1, org=Homo sapiens	PPIL1	27	27.25.26.25.24.22.24.23	940854	1.11159e+06	1.02661e+06	1.34621e+06	105228	117939	184612	91676.4	220156	216035	205577	15.8	33	3.51	8.86016	0.000106209	0.000388295	1	Up
O95969	Secretoglobin family 1D member 2, org=Homo sapiens	SCGB1D2	2	2.2.2.2.2.2.2.2	32459.8	27712.8	30684.4	121938	8359.82	3295.58	5703.92	6685.06	10584.8	9549.58	9854.09	86.2	35.2	5.32	8.85008	0.00469043	0.00738098	1	Up
Q07352	mRNA decay activator protein ZFP36L1, org=Homo sapiens	ZFP36L1	5	4.4.5.4.3.3.2.2	6544.2	7549.87	7787.6	9099.54	616.479	984.069	968.937	935.363	1791.99	1676.55	1414.81	13.6	19.9	11.9	8.83953	1.54652e-05	0.000112317	1	Up
Q14469	Transcription factor HES-1, org=Homo sapiens	HES1	4	4.4.4.4.3.3.3.2	2300.96	2535.07	2907.27	2711.95	260.702	271.56	398.169	252.476	424.196	622.678	804.956	9.87	23.2	30.9	8.8386	2.98537e-05	0.000167992	1	Up
P09132	Signal recognition particle 19 kDa protein, org=Homo sapiens	SRP19	14	14.13.14.12.12.11.10.9	10541.8	11058.8	13758.6	16476.7	1693.21	1255.58	1588.83	1327.14	2092.96	2439.15	2537.22	21.1	14.2	9.9	8.83855	6.91084e-06	6.99388e-05	1	Up
Q09666	Neuroblast differentiation-associated protein AHNAK, org=Homo sapiens	AHNAK	587	564.573.574.533.508.508.522.526	3.5465e+06	4.55807e+06	4.13819e+06	3.66509e+06	406584	416758	488410	489956	786323	808443	814897	11.7	9.98	1.87	8.82932	1.55964e-07	9.8199e-06	1	Up
Q6PJT7	Zinc finger CCCH domain-containing protein 14, org=Homo sapiens	ZC3H14	43	41.41.42.37.36.38.36.43	358198	146961	160326	334780	24243.7	23958.7	43851	21321.9	55360	49297.1	48718.2	44.7	36.8	7.2	8.82261	0.000515584	0.00121827	1	Up
O15446	DNA-directed RNA polymerase I subunit RPA34, org=Homo sapiens	POLR1G	10	7.9.9.8.9.9.10.9	22213.3	33623.9	27109	35369.3	2981.72	3174.17	4561.86	2694.92	6427.27	6106.25	5484.14	20.5	24.7	7.98	8.82117	8.89487e-06	8.14206e-05	1	Up
Q5U5X0	Complex III assembly factor LYRM7, org=Homo sapiens	LYRM7	2	2.2.2.2.2.2.1.1	2044.6	2238.31	3517.03	2871.11	260.37	276.995	330.215	343.978	437.296	353.109	376.812	25	13.4	11.2	8.8077	3.60271e-05	0.000190172	1	Up
Q96F63	Coiled-coil domain-containing protein 97, org=Homo sapiens	CCDC97	15	15.15.15.14.14.14.13.14	76561.1	99250.2	95782.8	93416.3	10752	9741.01	11546.1	9420.74	18030.1	18714.8	17011	11	9.36	4.78	8.80395	1.92192e-07	1.05276e-05	1	Up
Q8N954	G patch domain-containing protein 11, org=Homo sapiens	GPATCH11	10	10.10.10.10.9.10.8.10	46586.5	56929.8	71855.5	60151.6	6605.3	6610.68	7231.13	6363.82	9866.26	10149.9	11174.7	17.7	5.53	6.62	8.78461	5.26895e-05	0.000241921	1	Up
P51570	Galactokinase, org=Homo sapiens	GALK1	14	13.14.13.12.10.12.10.11	18043.7	23499	22286.2	26931.1	1939.36	4248.12	2021.36	2131.87	3318.45	3157.78	3738.57	16.2	43	8.81	8.77697	0.000325956	0.000854205	1	Up
Q9NZE8	Large ribosomal subunit protein bL35m, org=Homo sapiens	MRPL35	3	3.3.3.3.2.3.-.3	4329.05	5640.56	4845.67	6487.29	545.914	641.177	691.694	551.033	1453.72	1341.34	1440.86	17.7	11.7	4.36	8.76715	3.643e-06	4.86956e-05	1	Up
P35232	Prohibitin 1, org=Homo sapiens	PHB1	25	23.23.25.22.22.20.19.22	183271	195311	184473	194886	21183.4	22521.6	14191.5	28567.3	39264.6	36960.5	37695.1	3.43	27.3	3.1	8.76599	0.000548005	0.00127944	1	Up
O43772	Mitochondrial carnitine/acylcarnitine carrier protein, org=Homo sapiens	SLC25A20	12	10.11.12.12.7.8.8.9	23663.1	29496.6	26493.2	23564.1	3225.28	3057.89	3224.87	2306.68	5822.97	4879.88	4794.7	10.9	14.8	11	8.7363	2.11796e-06	3.62257e-05	1	Up
Q96DR8	Mucin-like protein 1, org=Homo sapiens	MUCL1	4	3.4.4.4.4.4.4.4	75393.7	76426.3	70038.1	354237	22956.9	8045.85	20342.7	14685.4	29388.3	26527.3	29634.3	97.3	40.1	6.06	8.72462	0.00807376	0.0117071	1	Up
Q8N2M8	CLK4-associating serine/arginine rich protein, org=Homo sapiens	CLASRP	8	6.5.5.4.8.8.8.7	25483.1	27976	32718.6	42173.2	2936.87	4202.31	5087.1	2493.22	5617.12	5576.38	5359.56	22.9	32.2	2.51	8.71978	7.41562e-05	0.000302692	1	Up
P19013	Keratin, type II cytoskeletal 4, org=Homo sapiens	KRT4	57	17.10.14.55.49.17.19.14	283240	32350	65783.7	382437	23790.4	16893.1	34527.7	12465.3	42848.3	39134.6	39712.4	88.7	43.8	4.93	8.71169	0.0483634	0.0582547	1	Up
Q9BT23	LIM domain-containing protein 2, org=Homo sapiens	LIMD2	2	2.1.2.2.2.-.2.1	1260.88	1181.47	1852.36	2768.03	172.439	173.924	272.242	193.009	359.262	270.699	288.319	41.5	23.2	15.3	8.7021	0.000331896	0.00086687	1	Up
Q9UMY4	Sorting nexin-12, org=Homo sapiens	SNX12	14	14.14.14.14.13.12.14.11	27416.2	30009.9	22626.7	45663.7	2832.02	2886.92	5689.49	3092.42	5720.1	6106.95	5843.65	31.7	38.1	3.35	8.6696	7.30597e-05	0.000299621	1	Up
P31949	Protein S100-A11, org=Homo sapiens	S100A11	14	14.14.14.11.13.11.12.13	107929	118542	101868	218577	10384.6	10574.3	32114.1	10091	24074	24401.2	24068.5	40.2	68.9	0.788	8.65864	0.0010779	0.00217496	1	Up
Q86U42	Polyadenylate-binding protein 2, org=Homo sapiens	PABPN1	14	13.14.14.14.14.14.14.14	111788	171042	223407	294120	24481.3	23699.9	22933	21562.7	36610.9	39281.9	38825.3	38.7	5.37	3.74	8.636	0.00179045	0.00330068	1	Up
K2C1_HUMAN;P04264	Keratin, type II cytoskeletal 1;Keratin, type II cytoskeletal 1, org=Homo sapiens	KRT1	151	151.140.139.149.138.135.142.136	5.28641e+07	3.23089e+07	2.44099e+07	5.33787e+07	3.33111e+06	2.74563e+06	1.05552e+07	2.31335e+06	7.4791e+06	7.73503e+06	7.65101e+06	36	82.4	1.71	8.60171	0.00249962	0.0043465	1	Up
Q96EL3	Large ribosomal subunit protein mL53, org=Homo sapiens	MRPL53	11	11.11.11.8.10.9.9.7	25337	33888.6	34417.5	32396.5	2920.87	3222.68	5424.56	3091.3	6420.14	6597.26	6817.46	13.3	32.2	3.01	8.59786	9.15926e-05	0.000348274	1	Up
Q96NB3	Zinc finger protein 830, org=Homo sapiens	ZNF830	50	48.50.50.49.48.49.45.49	774928	1.02865e+06	1.06241e+06	1.20946e+06	102284	119281	153171	100693	201172	198330	201705	17.7	20.5	0.905	8.57214	3.949e-06	5.09597e-05	1	Up
P20839	Inosine-5'-monophosphate dehydrogenase 1, org=Homo sapiens	IMPDH1	5	5.5.4.3.3.3.2.3	3543.77	2983.71	3184.01	3058.56	233.87	331.067	482.637	442.499	702.502	715.727	653.568	7.78	30.2	4.74	8.57009	0.000579982	0.0013421	1	Up
P0DOY2;P0DOY3	Immunoglobulin lambda constant 2;Immunoglobulin lambda constant 3, org=Homo sapiens	IGLC2;IGLC3	6	3.6.4.6.4.5.5.5	4052.83	3504.09	4199.57	25654.1	974.503	1099	1436.55	857.304	1576.67	1419.19	1693.58	116	22.9	8.81	8.56598	0.0301246	0.0377848	1	Up
Q86Y39	NADH dehydrogenase [ubiquinone] 1 alpha subcomplex subunit 11, org=Homo sapiens	NDUFA11	11	11.10.10.11.10.11.7.10	28282.2	33406.1	45995.7	75025.7	4785.21	4933.71	5700.15	5991.2	8371.09	8629.24	9420.6	45.8	10.9	6.21	8.53374	0.00154364	0.00291779	1	Up
P43121	Cell surface glycoprotein MUC18, org=Homo sapiens	MCAM	13	12.9.10.10.9.5.5.6	6263.46	7322.25	8255.26	10211.6	932.511	854.507	881.055	1092.85	2284.52	1999.08	1612.71	20.9	11.4	17.2	8.52254	1.908e-05	0.000127753	1	Up
Q9NPF8	Arf-GAP with dual PH domain-containing protein 2, org=Homo sapiens	ADAP2	2	2.2.2.2.2.2.2.2	26909.4	27614.6	29282	50986.7	2890.98	3720.47	5813.22	3399.57	6817.75	7614.07	6319.72	34.3	32.5	9.44	8.51811	5.63502e-05	0.000251935	1	Up
Q16563	Synaptophysin-like protein 1, org=Homo sapiens	SYPL1	2	2.2.2.2.2.2.2.2	6377.48	9903.95	7405.16	9943.35	774.518	805.445	1510.91	870.418	1919.48	1686.84	1619.05	21.4	35.3	9.05	8.48964	5.77619e-05	0.0002562	1	Up
P13987	CD59 glycoprotein, org=Homo sapiens	CD59	2	2.2.2.2.2.1.2.1	3732.18	5415.61	4907.38	9051.49	860.191	416.669	1029.02	416.977	1266.2	967.711	1066.89	39.7	45.9	13.8	8.48617	0.000474174	0.00114171	1	Up
O43665	Regulator of G-protein signaling 10, org=Homo sapiens	RGS10	4	4.4.4.4.2.4.1.4	2164.02	2102.55	2746.98	3379.99	326.769	257.917	283.302	358.697	484.552	330.906	270.75	23	14.6	30.5	8.47287	1.3219e-05	0.000102344	1	Up
Q7Z7N9	Transmembrane protein 179B, org=Homo sapiens	TMEM179B	2	1.2.2.2.2.2.-.2	1011.78	643.481	927.686	757.636	86.7296	78.6759	90.6523	138.545	185.063	226.637	273.376	19.9	27.4	19.3	8.46569	1.52236e-05	0.00011127	1	Up
Q92973	Transportin-1, org=Homo sapiens	TNPO1	33	31.30.32.22.30.27.24.31	97388.5	106711	119655	47239.8	10183.2	10921.1	12100.5	10634.8	17030.3	18180.5	19055.3	34.2	7.47	5.61	8.46252	0.00177619	0.0032767	1	Up
Q6DKK2	Tetratricopeptide repeat protein 19, mitochondrial, org=Homo sapiens	TTC19	8	5.6.8.6.7.6.5.6	6533.84	8428.34	8602.98	9288.91	805.016	1033.8	845.682	1199.64	1783.97	2201.12	1806.33	14.4	18.8	12.2	8.45852	2.73268e-06	4.0694e-05	1	Up
P35269	General transcription factor IIF subunit 1, org=Homo sapiens	GTF2F1	31	30.31.31.29.29.26.28.29	130552	164992	180522	164116	18265.5	17520	20831.8	19108.6	31702.6	30905.1	32607.5	13.2	7.52	2.68	8.45395	2.9916e-06	4.33243e-05	1	Up
Q9UNP9	Peptidyl-prolyl cis-trans isomerase E, org=Homo sapiens	PPIE	45	45.44.44.42.42.42.42.44	1.09774e+06	1.40467e+06	1.61491e+06	2.01251e+06	171641	194324	185860	175792	294949	294518	294946	25.1	5.61	0.0842	8.42453	0.000298171	0.000798214	1	Up
Q92520	Protein FAM3C, org=Homo sapiens	FAM3C	16	16.15.15.15.14.14.15.16	39356.1	46465.6	43339.8	47561.9	4229.88	4388.25	5433.64	6956.65	10321.1	9563.6	9710.3	8.33	23.9	4.07	8.41202	8.69548e-05	0.000336227	1	Up
P01860	Immunoglobulin heavy constant gamma 3, org=Homo sapiens	IGHG3	11	7.7.9.11.9.9.10.8	42142	54569.5	28397.7	198301	7089.65	13630.7	11600.1	6166.24	14667.7	14804.7	13928.1	97.7	37.2	3.26	8.40318	0.0137904	0.0187894	1	Up
Q9Y6X5	Bis(5'-adenosyl)-triphosphatase ENPP4, org=Homo sapiens	ENPP4	2	2.2.2.1.1.1.-.2	600.157	1019.62	851.635	1140.08	104.64	46.3822	77.0505	201.892	181.279	148.851	195.564	25.9	62.6	13.7	8.39951	0.00225064	0.00398042	1	Up
Q96FF9	Sororin, org=Homo sapiens	CDCA5	2	2.2.2.1.2.-.2.-	881.416	1333.21	1979.79	994.357	175.894	127.356	190.279	126.752	342.322	248.807	312.744	38.1	21.2	15.9	8.3652	0.000199394	0.000603732	1	Up
Q9NX08	COMM domain-containing protein 8, org=Homo sapiens	COMMD8	22	22.21.20.18.16.21.20.19	138351	137783	153317	127481	14135.7	16547.5	23338.9	12749.9	27700.9	27949.1	26455.6	7.64	28.2	2.92	8.3408	0.000236688	0.000681099	1	Up
Q8WVJ2	NudC domain-containing protein 2, org=Homo sapiens	NUDCD2	13	13.13.13.13.12.12.13.12	72998.9	97229.5	82792.6	132503	9351.76	10874.1	18360	7635.89	20430.2	19279.6	18968.8	27	40.9	3.94	8.34076	0.000159658	0.000515713	1	Up
O14523	Phospholipid transfer protein C2CD2L, org=Homo sapiens	C2CD2L	10	8.7.9.3.10.9.10.10	88878.4	158561	221662	296551	14943.5	16946.9	45021.1	14894.5	38480.7	37031.1	34724	46.3	64.2	5.16	8.33989	0.00117205	0.00232598	1	Up
Q86WV5	CST complex subunit TEN1, org=Homo sapiens	TEN1	3	3.3.3.3.3.3.3.2	2989.6	2037.48	1914.14	2089.52	270.534	269.455	261.054	283.418	433.165	501.076	240.975	21.9	3.41	34.4	8.3274	0.000174698	0.000549564	1	Up
P53985	Monocarboxylate transporter 1, org=Homo sapiens	SLC16A1	12	11.9.11.10.9.9.9.10	31599.8	38396.3	27626.1	28100.1	3375.5	3798.24	4397.23	3554.5	6360.37	6030.78	6833.84	15.8	11.8	6.3	8.31196	1.14791e-06	2.61057e-05	1	Up
Q9NZH8	Interleukin-36 gamma, org=Homo sapiens	IL36G	11	11.11.9.11.11.5.8.9	21788.3	21118.9	25269.3	59605.1	5197.62	1615.75	5342.21	3223.82	6191.95	6003.34	5925.77	58	46.1	2.27	8.30862	0.00133975	0.00260145	1	Up
ADH2_YEAST	Alcohol dehydrogenase 2, org=Saccharomyces cerevisiae (strain ATCC 204508 / S288c)	ADH2	12	10.11.11.10.11.12.10.12	692348	797301	762864	1.27815e+06	82678.6	109434	155624	77445.4	183864	157081	154193	30.3	33.6	9.91	8.30389	6.1496e-05	0.000266132	1	Up
P51858	Hepatoma-derived growth factor, org=Homo sapiens	HDGF	25	25.24.24.24.23.22.23.22	157175	203628	172762	240327	19833.5	20590.7	31287.5	21855.8	40053.5	37504.7	39423.1	19	22.8	3.4	8.27094	5.95649e-06	6.35937e-05	1	Up
Q9Y5J7	Mitochondrial import inner membrane translocase subunit Tim9, org=Homo sapiens	TIMM9	6	6.6.6.6.6.6.6.6	50608.2	58994.7	50823.2	74686.8	5521.44	7045.31	10255.4	5649.14	11881.4	10732.7	10706.5	19.2	30.9	6.04	8.25788	5.10928e-05	0.000237372	1	Up
Q9Y5U8	Mitochondrial pyruvate carrier 1, org=Homo sapiens	MPC1	5	4.4.4.3.5.5.5.5	18203.6	24590.1	19519.2	28028	2096.89	2747.77	3368.1	2728.91	4541.36	3697.01	4649.42	20.2	19	12.1	8.25661	5.3445e-06	5.97196e-05	1	Up
Q13242	Serine/arginine-rich splicing factor 9, org=Homo sapiens	SRSF9	23	21.23.23.22.19.19.18.21	58262.2	102778	86170.6	64529.5	8783.77	8529.66	9396.49	11094.5	15789.6	15200.1	15307	26.2	12.2	2.04	8.24612	9.73942e-05	0.000365019	1	Up
Q8ND82	Zinc finger protein 280C, org=Homo sapiens	ZNF280C	2	2.2.2.2.2.2.-.1	1130.71	1640.39	1023.74	2956.07	210.975	205.651	237.522	164.874	393.419	321.562	340.778	52.6	14.7	10.6	8.24267	0.00200348	0.00361317	1	Up
O95721	Synaptosomal-associated protein 29, org=Homo sapiens	SNAP29	37	36.37.36.32.34.33.31.32	206855	250109	236929	241934	24180.5	25993.5	39069	24495.7	47237.8	48427	47271.4	8.06	25.1	1.42	8.22786	9.10965e-05	0.000347231	1	Up
Q96H35	Probable RNA-binding protein 18, org=Homo sapiens	RBM18	5	5.4.4.4.4.4.4.3	2082.76	3317.29	3801.34	4313.21	414.709	492.076	353.389	383.85	555.557	464.183	793.841	28.3	14.5	28.2	8.22044	0.000230317	0.000668175	1	Up
O15400	Syntaxin-7, org=Homo sapiens	STX7	6	5.6.6.6.6.6.6.6	9731.13	11680.9	10959.8	13272.2	1289.73	1548.32	1151.56	1577.87	2278.77	2098.49	2641.52	13	14.8	11.8	8.19831	9.23719e-07	2.36906e-05	1	Up
Q2TB90	Hexokinase HKDC1, org=Homo sapiens	HKDC1	1	1.-.1.1.-.-.1.1	13039.9	13391.7	11988	24159.5	1359.39	1840.28	3729.32	730.293	2399.02	53.2938	2014.4	36.5	67.5	84.5	8.17033	0.00322424	0.00537923	0.75	Up
Q6NUS6	Tectonic-3, org=Homo sapiens	TCTN3	4	4.4.4.4.3.2.3.4	2278.32	3579.05	3577.1	3653.75	427.543	355.634	379.373	440.753	547.169	900.389	896.83	20.3	9.99	26	8.16328	6.24021e-05	0.000268722	1	Up
Q96CP2	FLYWCH family member 2, org=Homo sapiens	FLYWCH2	9	9.9.7.8.7.7.7.9	38420.3	37659.2	33265.6	55132.9	4631.31	5197.14	6668.73	3656.39	8275.22	8283.55	7296.25	23.4	25	7.14	8.16123	1.6792e-05	0.000118178	1	Up
P62072	Mitochondrial import inner membrane translocase subunit Tim10, org=Homo sapiens	TIMM10	11	11.11.11.11.7.8.9.9	14509.4	17797	14006.4	20163.9	1638.39	2318.77	2285.88	1909.09	3611.94	3436.95	3790.67	17.4	15.9	4.89	8.15452	2.21068e-06	3.70006e-05	1	Up
O00193	Small acidic protein, org=Homo sapiens	SMAP	18	17.18.17.18.17.17.15.16	130310	159435	171354	237940	19927.8	17427.5	28427.6	20061.4	35272	31942.1	36389.9	26	22.4	6.7	8.14311	1.74875e-05	0.000121113	1	Up
P0CG13	Chromosome transmission fidelity protein 8 homolog, org=Homo sapiens	CHTF8	2	2.2.2.2.2.2.2.2	3894.19	4488.9	4181.32	5957.16	639.981	449.792	744.378	441.908	817.181	997.995	1036.59	19.8	26.1	12.3	8.13757	2.45661e-05	0.000148134	1	Up
Q8WUX2	Glutathione-specific gamma-glutamylcyclotransferase 2, org=Homo sapiens	CHAC2	4	4.3.3.4.3.3.2.2	3776.74	4151.82	3248.87	3593.31	356.77	536.079	565.429	357.005	578.775	705.962	857.495	10.2	24.8	19.5	8.13688	0.000104292	0.000383708	1	Up
Q99611	Selenide, water dikinase 2, org=Homo sapiens	SEPHS2	5	5.4.5.3.2.4.2.4	3692.97	4161.46	4605.55	4739.84	529.356	580.364	591.708	425.173	1001.16	740.479	1084.11	11	14.3	19	8.08794	1.24699e-06	2.7284e-05	1	Up
Q9NTM9	Copper homeostasis protein cutC homolog, org=Homo sapiens	CUTC	1	1.1.1.-.-.1.1.-	864.097	1106.99	802.589	1174.25	146.466	145.463	116.367	81.2703	3.137	4.24465	1.38727	18.4	25.1	49.3	8.06413	3.99683e-05	0.000202507	0.75	Up
Q9NZT1	Calmodulin-like protein 5, org=Homo sapiens	CALML5	13	10.10.8.12.12.7.12.8	43116.5	21554.1	22984.7	96054.5	4436.73	3212.12	12359.1	2786.32	7751.29	8370.39	7956.09	75.9	78.9	3.93	8.05946	0.0050476	0.00784482	1	Up
P22304	Iduronate 2-sulfatase, org=Homo sapiens	IDS	5	4.2.4.4.3.-.2.3	3249.25	3885.43	3888.99	7649.85	665.451	599.085	560.807	493.962	835.353	966.103	994.99	43.1	12.4	9.13	8.05134	0.000819368	0.00175454	1	Up
K22E_HUMAN;P35908	Keratin, type II cytoskeletal 2 epidermal;Keratin, type II cytoskeletal 2 epidermal, org=Homo sapiens	KRT2	132	129.126.118.131.121.124.130.119	1.57215e+07	1.23839e+07	7.06912e+06	3.96698e+07	2.08201e+06	1.53043e+06	4.27655e+06	1.41062e+06	3.48783e+06	3.53464e+06	3.52999e+06	77.1	57.4	0.733	8.04813	0.00521832	0.00806056	1	Up
O95168	NADH dehydrogenase [ubiquinone] 1 beta subcomplex subunit 4, org=Homo sapiens	NDUFB4	12	12.12.12.12.12.12.12.12	286901	361738	315139	399962	35138.8	42925.8	59320.4	32440.4	66049	66908.5	69396.9	14.7	28.5	2.58	8.03025	6.1737e-05	0.000266732	1	Up
Q9BXK5	Bcl-2-like protein 13, org=Homo sapiens	BCL2L13	5	4.5.4.3.3.2.2.3	3502.87	4367.4	2770.17	4141.75	490.402	338.561	497.923	518.054	586.487	423.489	549.132	19.4	17.9	16.4	8.01229	6.56901e-06	6.77111e-05	1	Up
Q99590	Protein SCAF11, org=Homo sapiens	SCAF11	5	2.2.5.1.4.4.5.5	20300.7	23912.1	25969.1	29036.6	1042.54	1093.83	8340.22	1908.7	3734.56	2123.06	4070.11	14.8	114	31.5	8.011	0.01339	0.0183012	1	Up
Q9UDW1	Cytochrome b-c1 complex subunit 9, org=Homo sapiens	UQCR10	11	10.9.11.10.9.8.10.10	455537	533467	562987	570589	61020.6	56117	92815	55139.7	104150	99981.7	104669	9.91	27	2.5	8.00694	8.74921e-05	0.000337101	1	Up
O75494	Serine/arginine-rich splicing factor 10, org=Homo sapiens	SRSF10	14	14.14.14.12.14.13.11.14	35334.4	40182.7	37597	41544.8	4407.75	3955.85	6074.44	4886.56	7627.23	7377.04	8997.83	7.13	18.9	10.9	8.00321	3.46679e-05	0.000185234	1	Up
Q08752	Peptidyl-prolyl cis-trans isomerase D, org=Homo sapiens	PPID	27	22.26.25.25.23.23.22.23	41833.8	54838.3	63152.5	66618.9	5870.56	6321.65	8770.72	7344.35	11107	10769.9	10646.1	19.5	18.2	2.2	7.99949	6.36693e-06	6.64689e-05	1	Up
Q15637	Splicing factor 1, org=Homo sapiens	SF1	58	57.56.58.56.51.55.54.57	709512	808280	863176	1.27934e+06	102612	100313	151014	103662	177425	189632	185172	27.4	21.4	3.36	7.99892	2.12086e-05	0.000135614	1	Up
P35754	Glutaredoxin-1, org=Homo sapiens	GLRX	4	4.4.4.4.4.4.4.4	5524.55	4539.46	2433.06	13241.4	863.677	404.993	1463.5	486.428	1134.38	1264.35	1275.37	73.3	60	6.4	7.99681	0.00474278	0.00745389	1	Up
Q9BVC6	Transmembrane protein 109, org=Homo sapiens	TMEM109	1	1.1.1.1.1.1.1.1	6477.1	6437.87	6522.46	5501.28	556.775	715.186	999.086	847.591	944.916	1157.07	1366.79	7.86	24.2	18.2	7.99667	0.000167786	0.000533387	1	Up
Q2VPK5	Cytoplasmic tRNA 2-thiolation protein 2, org=Homo sapiens	CTU2	18	14.16.16.16.15.15.12.14	24450.3	28139.3	30569.2	34441.9	3643.86	3962.16	3894.05	3209.85	6694.9	6719.13	5963.33	14.3	9.26	6.65	7.99465	1.54602e-06	3.06723e-05	1	Up
Q12923	Tyrosine-protein phosphatase non-receptor type 13, org=Homo sapiens	PTPN13	73	69.68.67.66.50.51.41.55	105047	105055	103448	99665.3	11623.1	12702.9	14554	12833.3	20900	20806.7	19853.3	2.46	9.37	2.82	7.99052	7.96977e-06	7.61307e-05	1	Up
Q5T1J5;Q9Y6H1	Putative coiled-coil-helix-coiled-coil-helix domain-containing protein CHCHD2P9, mitochondrial;Coiled-coil-helix-coiled-coil-helix domain-containing protein 2, org=Homo sapiens	CHCHD2P9;CHCHD2	3	3.3.3.3.3.3.3.3	24589.5	30157.8	16314.4	30816.4	3028.17	2718.25	3780.07	3228.43	5949.32	6250.62	4923.84	26.4	14	12.2	7.98736	0.00015697	0.000509027	1	Up
P25311	Zinc-alpha-2-glycoprotein, org=Homo sapiens	AZGP1	44	42.38.38.43.43.33.41.39	401781	421851	425220	1.19872e+06	107098	29573.8	91432.2	78573.7	119706	118792	121312	64	43.7	1.06	7.98093	0.00196796	0.0035617	1	Up
P49770	Translation initiation factor eIF-2B subunit beta, org=Homo sapiens	EIF2B2	9	8.6.8.5.8.7.7.9	18811.8	21610.7	18893.9	19916.5	1650.41	1874.1	4480.04	1939.85	3472.35	1404.37	3557.39	6.58	53.7	43.4	7.9676	0.00218593	0.0038888	1	Up
Q15018	BRISC complex subunit Abraxas 2, org=Homo sapiens	ABRAXAS2	41	38.41.39.35.36.37.36.39	246294	270026	272820	232236	31569	32898.4	34084.4	29885.2	50796.9	53506	52337.7	7.62	5.62	2.6	7.95235	3.41247e-08	5.52721e-06	1	Up
Q9Y4Y9	U6 snRNA-associated Sm-like protein LSm5, org=Homo sapiens	LSM5	2	2.2.2.2.2.2.1.2	2135.82	1745.28	2906.99	3182.99	412.12	200.245	348.339	296.263	448.982	497.266	789.977	26.8	28.5	31.9	7.93265	6.20084e-05	0.000267463	1	Up
Q9UJZ1	Stomatin-like protein 2, mitochondrial, org=Homo sapiens	STOML2	33	30.29.32.29.25.23.20.25	141993	176387	216493	250587	30810.8	23622.3	16782	27810.8	35339.9	37485.4	35652.3	24.1	24.6	3.21	7.93186	2.80748e-05	0.000161651	1	Up
Q96F45	Zinc finger protein 503, org=Homo sapiens	ZNF503	20	19.20.19.19.20.19.19.18	97227.3	106573	102282	153880	12927.1	14138.4	19755.3	11219.2	22868.8	21829.6	22964.9	22.8	25.5	2.79	7.92492	1.45864e-05	0.000108299	1	Up
P05814	Beta-casein, org=Homo sapiens	CSN2	3	3.3.3.3.3.3.3.3	5800.76	6443.1	9323.17	42715.7	3128.67	582.958	2634.9	1769.21	3460.31	3401.99	3605.73	111	55	3.01	7.92075	0.021458	0.0279018	1	Up
Q9H0L4	Cleavage stimulation factor subunit 2 tau variant, org=Homo sapiens	CSTF2T	22	21.21.22.21.21.18.20.21	170397	214490	190324	212154	21346.8	24945.1	31334.4	21949	44093	40314.2	41012	10.5	18.4	4.81	7.90723	5.60245e-06	6.14424e-05	1	Up
Q9BRQ6	MICOS complex subunit MIC25, org=Homo sapiens	CHCHD6	14	13.14.14.14.12.14.13.12	49928.1	75486.7	68986.5	85318.7	6779.56	9007.9	11165.4	8468.47	14195	14379.7	13332.9	21.3	20.4	4	7.89693	1.16965e-05	9.56511e-05	1	Up
P82664	Small ribosomal subunit protein uS10m, org=Homo sapiens	MRPS10	13	13.13.13.12.13.13.12.12	55555.3	69450.6	65531.3	77727.5	7878.49	8439.67	9670.39	7985.74	13608	13241.2	13277.6	13.7	9.67	1.51	7.89611	1.32422e-06	2.83404e-05	1	Up
P53803	DNA-directed RNA polymerases I, II, and III subunit RPABC4, org=Homo sapiens	POLR2K	6	6.6.5.6.6.6.6.6	137902	161258	144618	131885	16710	15355.5	26662.3	14252.7	34498.7	32136.4	33624.7	8.81	31.2	3.57	7.8879	0.000291156	0.00078534	1	Up
P52758	2-iminobutanoate/2-iminopropanoate deaminase, org=Homo sapiens	RIDA	8	7.8.7.8.6.7.8.7	15433.6	21908.8	15982	34370.9	2464.94	2469.93	3207.65	2982.23	4202.66	4545.7	4524.48	40.1	13.4	4.34	7.88289	0.000697736	0.0015509	1	Up
Q96NB1	Centrosomal protein 20, org=Homo sapiens	CEP20	22	20.21.21.17.21.21.22.19	280555	278521	431707	432319	42081.2	39480	63654.6	35576.3	78436.5	78988.2	71911.8	24.7	27.9	5.15	7.87148	2.55553e-05	0.000151826	1	Up
K2C78_HUMAN;Q8N1N4	Keratin, type II cytoskeletal 78;Keratin, type II cytoskeletal 78, org=Homo sapiens	KRT78	48	45.42.39.46.41.36.46.37	228322	133226	107793	356716	19563.1	13066.8	59540.4	12791.2	40389.9	40186.7	41400.2	54.6	85.4	1.6	7.87009	0.00359381	0.00588549	1	Up
Q8IZ21	Phosphatase and actin regulator 4, org=Homo sapiens	PHACTR4	51	47.48.47.47.46.47.45.45	212165	263249	281757	330302	33625.4	33592.6	39799.6	31252.1	56253.2	56576.8	56675.7	18	10.6	0.391	7.86487	1.09562e-05	9.15477e-05	1	Up
ADH1_YEAST	Alcohol dehydrogenase 1, org=Saccharomyces cerevisiae (strain ATCC 204508 / S288c)	ADH1	73	72.71.72.72.71.70.72.69	4.95474e+07	5.85647e+07	5.59585e+07	9.31453e+07	6.31135e+06	8.03722e+06	1.26045e+07	5.77013e+06	1.3077e+07	1.25184e+07	1.33326e+07	30.5	37.9	3.21	7.86036	0.000115907	0.000412575	1	Up
Q86X95	Corepressor interacting with RBPJ 1, org=Homo sapiens	CIR1	6	4.5.6.3.3.5.6.4	4103.57	5935.87	5210.18	6328.73	641.401	650.35	887.896	573.893	1363.62	1168.19	1354.75	18.1	19.9	8.52	7.83658	4.80659e-06	5.56534e-05	1	Up
A0A075B6P5;A0A087WW87;P01614;P01615	Immunoglobulin kappa variable 2-28;Immunoglobulin kappa variable 2-40;Immunoglobulin kappa variable 2D-40;Immunoglobulin kappa variable 2D-28, org=Homo sapiens	IGKV2-28;IGKV2-40;IGKV2D-40;IGKV2D-28	2	2.2.2.2.2.2.2.2	4108.56	4404.99	2757.65	4262.53	391.823	688.01	547.182	355.253	864.324	959.342	825.565	19.6	30.9	7.79	7.83634	6.12181e-05	0.000265334	1	Up
P51970	NADH dehydrogenase [ubiquinone] 1 alpha subcomplex subunit 8, org=Homo sapiens	NDUFA8	11	10.10.11.9.8.7.10.8	50783.5	64303.7	61009.9	70296.8	6940.06	7032.92	9251.48	8221.18	12595	13308.6	12643	13.3	13.9	3.1	7.83555	7.09488e-07	2.06596e-05	1	Up
Q9BQG0	Myb-binding protein 1A, org=Homo sapiens	MYBBP1A	32	32.28.31.24.27.28.25.26	40683.1	41053	38626	34776.7	5577.78	4853.83	4459.58	4961.5	8316.94	7844.78	6926.91	7.42	9.33	9.18	7.8145	6.39813e-08	6.59428e-06	1	Up
Q7Z7F0	KH homology domain-containing protein 4, org=Homo sapiens	KHDC4	44	41.43.42.43.42.41.39.38	138515	163800	158863	284500	22310.5	20590.8	29619.9	22948.1	38090	36195.4	38041.5	35.6	16.6	2.88	7.81067	0.000198345	0.000601952	1	Up
P16152	Carbonyl reductase [NADPH] 1, org=Homo sapiens	CBR1	21	19.19.20.21.17.16.18.18	32281.5	46865.6	39887.8	78084.1	4399.31	4405.85	10156.6	6301.75	10101.7	9911.23	10620	40.8	42.9	3.59	7.80251	0.000285512	0.000774386	1	Up
P61604	10 kDa heat shock protein, mitochondrial, org=Homo sapiens	HSPE1	36	35.35.35.36.32.32.33.35	1.61766e+06	2.09648e+06	1.62122e+06	3.72246e+06	232341	279775	385447	265815	464273	450630	462030	44.1	22.7	1.59	7.78579	0.000415546	0.00103169	1	Up
P49419	Alpha-aminoadipic semialdehyde dehydrogenase, org=Homo sapiens	ALDH7A1	12	11.10.9.9.-.7.9.-	9973.29	10244.5	7086.66	9912.77	1012.41	1118.18	1586.05	1068.11	2067.6	1807.33	2178.8	16	22	9.45	7.77832	5.8182e-06	6.25157e-05	1	Up
Q9BSV6	tRNA-splicing endonuclease subunit Sen34, org=Homo sapiens	TSEN34	14	14.13.14.14.12.11.14.14	21559.9	24707.8	29984.9	29713.8	3776.35	2809.2	3258.29	3816.78	5176.82	5105.6	5685.74	15.4	14	5.94	7.75707	1.45756e-06	3.02839e-05	1	Up
P14635	G2/mitotic-specific cyclin-B1, org=Homo sapiens	CCNB1	16	15.15.15.12.14.15.14.14	34338	35749.5	32138.7	40544.9	4824.33	4525.52	4845.33	4213.01	7160.25	7259.35	7332.1	9.97	6.47	1.19	7.75584	2.08232e-07	1.08113e-05	1	Up
P49862	Kallikrein-7, org=Homo sapiens	KLK7	13	13.11.13.13.12.13.11.13	15596.2	14450.9	23077.3	47467.3	4368.84	1584.09	3821.28	3207.34	5512.6	5691.35	4824.25	61.1	37.1	8.57	7.74882	0.00148846	0.0028292	1	Up
P13804	Electron transfer flavoprotein subunit alpha, mitochondrial, org=Homo sapiens	ETFA	23	21.20.19.20.18.19.15.20	37224.7	53028.9	48008.9	67793.5	5886.36	6559.53	5425.63	8767.14	11703.1	11511.5	11311.2	24.7	22.2	1.7	7.73522	1.90985e-05	0.000127753	1	Up
O75190	DnaJ homolog subfamily B member 6, org=Homo sapiens	DNAJB6	14	13.12.13.12.13.13.14.14	35007.2	45585.6	69129.4	80170	6834.42	6582.75	7817.22	8500.38	11644.9	12450.1	11595.3	36.2	12	4.03	7.73143	0.000952383	0.00197172	1	Up
O15116	U6 snRNA-associated Sm-like protein LSm1, org=Homo sapiens	LSM1	9	9.9.8.9.8.8.8.9	91641.7	91559.9	122649	126197	11893.7	11721.1	18549.4	13843.2	22013.1	21528.7	23591.8	17.6	22.7	4.82	7.71413	7.89e-06	7.57382e-05	1	Up
P82909	Alpha-ketoglutarate dehydrogenase component 4, org=Homo sapiens	MRPS36	13	13.13.12.11.12.10.11.7	21355.8	33481.9	26431.1	30266.5	2801.42	3641.35	4576.49	3464.28	5759.33	5586.2	5430.61	18.7	20.2	2.94	7.70083	6.5697e-06	6.77111e-05	1	Up
Q8IWD4	Coiled-coil domain-containing protein 117, org=Homo sapiens	CCDC117	1	1.1.1.1.1.1.1.1	651.608	921.204	1164.67	598.286	99.5712	108.88	126.173	99.1938	184.545	148.838	178.58	31.4	11.6	11.2	7.68931	0.000356761	0.000914733	1	Up
A8CG34	Nuclear envelope pore membrane protein POM 121C, org=Homo sapiens	POM121C	18	17.16.15.14.15.16.14.16	25614.9	28954.8	29597.9	33798.7	3840.69	3690.39	4527.5	3292.24	6146.21	6267.3	6259.12	11.4	13.4	1.09	7.6847	5.00904e-07	1.75945e-05	1	Up
Q9BZF9	Uveal autoantigen with coiled-coil domains and ankyrin repeats, org=Homo sapiens	UACA	30	30.25.25.28.25.22.16.21	25915.3	22817.9	22492.8	25701.4	3545.79	2846.41	3209.94	3012.7	5078.1	6032.87	5698.26	7.54	9.53	8.65	7.6836	8.11658e-08	7.35671e-06	1	Up
P01591	Immunoglobulin J chain, org=Homo sapiens	JCHAIN	2	2.2.1.2.1.1.1.2	1881.89	3137.39	783.433	2997.68	207.981	278.947	456.122	203.647	378.887	382.503	432.657	49.9	41.2	7.55	7.67457	0.0036281	0.00593313	1	Up
Q8N5Y8	Protein mono-ADP-ribosyltransferase PARP16, org=Homo sapiens	PARP16	1	1.1.1.1.1.-.1.-	327.064	955.017	621.31	332.101	99.545	54.3553	48.4955	89.1297	0.860716	6.81126	0.836615	53.3	34.6	121	7.66826	0.00121198	0.00238907	1	Up
O15121	Sphingolipid delta(4)-desaturase DES1, org=Homo sapiens	DEGS1	3	2.2.2.-.-.2.-.2	1082.02	1000.72	842.38	1123.2	101.45	141.393	79.4151	205.827	230.705	327.331	211.717	12.3	42	24.2	7.66604	0.0010942	0.00220177	0.75	Up
Q9Y2S6	Translation machinery-associated protein 7, org=Homo sapiens	TMA7	5	5.5.5.5.4.5.4.5	12418	11355.6	9874.54	18917.1	1269.56	1887.6	2313.85	1388.62	2834.53	2904.18	3091.06	30.4	28	4.51	7.66298	4.81927e-05	0.00022847	1	Up
O15514	DNA-directed RNA polymerase II subunit RPB4, org=Homo sapiens	POLR2D	15	14.13.14.12.12.12.14.12	40141.5	42075.3	42051.4	36486.6	5100.59	4039.83	7798.66	4060.05	6882.93	6638.28	6819.29	6.54	33.7	1.87	7.65531	0.000602241	0.00138129	1	Up
Q9BY32	Inosine triphosphate pyrophosphatase, org=Homo sapiens	ITPA	4	4.4.4.4.3.3.4.4	2836.44	4368.73	2877.17	4601.7	444.02	359.069	605.425	513.676	900.12	728.232	691.732	25.7	21.8	14.4	7.63923	2.65522e-05	0.000155681	1	Up
Q4KMQ2	Anoctamin-6, org=Homo sapiens	ANO6	1	1.1.1.1.1.1.1.1	1140.82	2175.7	719.154	2605.12	99.059	210.872	466.892	92.6523	327.61	319.111	258.289	52.9	80.5	12.5	7.63771	0.00502542	0.00782275	1	Up
P57076	Cilia- and flagella-associated protein 298, org=Homo sapiens	CFAP298	7	7.7.6.7.6.6.5.5	3972.28	5755.02	6898.53	6055.24	646.29	758.777	805.028	761.291	1175.91	1218.83	1359.57	21.7	9.12	7.68	7.63316	0.000104241	0.000383704	1	Up
Q9BSW7	Synaptotagmin-17, org=Homo sapiens	SYT17	1	1.1.1.1.1.1.-.1	613.51	422.738	396.878	400.132	64.3063	84.2801	58.9121	32.8343	144.618	269.038	98.141	22.7	35.3	51.8	7.628	0.000416929	0.00103479	1	Up
Q16718	NADH dehydrogenase [ubiquinone] 1 alpha subcomplex subunit 5, org=Homo sapiens	NDUFA5	12	12.11.11.11.12.11.10.11	117818	118953	128293	138553	15413.4	13698.1	23276	13656.5	22482.7	24183.4	26083	7.67	27.8	7.43	7.62549	0.000218937	0.000645439	1	Up
Q15517	Corneodesmosin, org=Homo sapiens	CDSN	8	8.8.7.8.8.7.8.8	54565.7	41471.1	29192.6	183678	6049.26	5511.17	23410.7	5589.29	15297.6	15648	15803.6	92.9	87.3	1.66	7.61597	0.0101467	0.0143051	1	Up
Q8IW75	Serpin A12, org=Homo sapiens	SERPINA12	17	17.14.13.16.17.9.15.16	31822	33265.9	28808	84342.1	6765.63	3766.7	7090.49	5790.21	9445.9	8356.94	8582.48	59.7	25.6	6.54	7.61277	0.0012673	0.00248078	1	Up
Q9NQG1	Protein MANBAL, org=Homo sapiens	MANBAL	1	1.1.1.1.1.1.1.1	1006.19	1339.5	1509.15	2041.61	154.15	193.846	277.962	149.301	285.036	187.685	337.612	29.3	30.7	28.2	7.60578	6.14405e-05	0.000266038	1	Up
Q15056	Eukaryotic translation initiation factor 4H, org=Homo sapiens	EIF4H	9	9.7.9.9.7.8.7.8	22936	21911.3	25361.1	44326.8	3219.16	3605.78	4387.58	3855.4	6308.32	5899.49	5659.01	36.9	13	5.51	7.60126	0.000382259	0.000966195	1	Up
P43307	Translocon-associated protein subunit alpha, org=Homo sapiens	SSR1	10	9.9.10.9.10.9.9.8	424142	499285	441464	436714	55138	54989.4	86992	40110.8	92310.8	88974.1	98469.8	7.42	33.3	5.17	7.59433	0.000651977	0.00146835	1	Up
Q96F86	Enhancer of mRNA-decapping protein 3, org=Homo sapiens	EDC3	56	54.56.53.54.51.51.47.49	747839	829004	892429	891297	106247	109239	106269	121255	175266	174649	179782	8.13	6.45	1.59	7.58578	5.32646e-08	6.04669e-06	1	Up
P07339	Cathepsin D, org=Homo sapiens	CTSD	27	26.22.26.25.24.22.26.25	246080	287902	253850	695405	58436.2	30696.7	58437.3	48018.9	76814.3	75056.3	78481.4	58.6	26.8	2.23	7.58343	0.00108844	0.00219396	1	Up
Q9NQS1	Cell death regulator Aven, org=Homo sapiens	AVEN	4	3.3.4.2.2.2.2.3	1428.84	1189.8	1600.76	1597.04	200.58	156.214	285.897	126.287	339.1	359.846	252.259	13.3	36.1	18	7.56386	0.000442542	0.00108022	1	Up
P0DP57	Secreted Ly-6/uPAR domain-containing protein 2, org=Homo sapiens	SLURP2	1	1.-.1.1.1.-.1.-	679.937	270.03	160.113	369.872	31.9794	69.7632	69.2726	24.7096	35.2997	63.6035	32.822	60.5	49	38.9	7.56139	0.00273997	0.00470249	0.75	Up
P55145	Mesencephalic astrocyte-derived neurotrophic factor, org=Homo sapiens	MANF	9	6.9.8.9.7.7.2.9	6104.84	7142.29	5570.48	14286.6	793.215	970.731	918.852	1695.46	1410.32	1391.23	1444.64	49.1	37.2	1.91	7.56105	0.00041848	0.00103667	1	Up
P02549	Spectrin alpha chain, erythrocytic 1, org=Homo sapiens	SPTA1	4	2.3.2.1.3.2.4.2	20542.8	27039.6	22115.2	40160.6	2586.5	3150.08	6217.79	2578.57	5403.29	6423.55	4586.18	32.4	48	16.8	7.55925	0.000323036	0.000848253	1	Up
P08621	U1 small nuclear ribonucleoprotein 70 kDa, org=Homo sapiens	SNRNP70	29	26.27.27.23.26.26.20.26	83275.6	100071	91608.7	77189.3	10995	11992.8	11199.7	12498.4	18315.5	18306	18270.6	11.3	5.99	0.129	7.54286	1.64821e-06	3.15658e-05	1	Up
Q9UNX4	WD repeat-containing protein 3, org=Homo sapiens	WDR3	6	4.6.5.3.5.3.-.4	1542.01	2149.59	1788.4	1174.72	209.465	195.524	223.575	253.849	325.736	306.157	258.79	24.7	11.3	11.6	7.5415	0.000116453	0.000413323	1	Up
Q86SX6	Glutaredoxin-related protein 5, mitochondrial, org=Homo sapiens	GLRX5	3	3.3.3.3.3.2.2.3	3011.03	2610.27	3093.2	3933.8	489.295	289.603	376.78	523.734	653.67	700.142	793.855	17.6	25.5	9.97	7.53139	4.92025e-05	0.000231474	1	Up
P17568	NADH dehydrogenase [ubiquinone] 1 beta subcomplex subunit 7, org=Homo sapiens	NDUFB7	6	5.5.5.4.3.3.4.5	2592.81	4168.87	4922.9	6022.24	519.526	414.975	547.98	868.752	923.856	902.476	1056.49	32.5	33.3	8.68	7.53087	0.000165167	0.000528925	1	Up
TRYP_PIG	Trypsin, org=Sus scrofa		23	22.20.20.20.22.22.21.22	1.24518e+08	1.49819e+08	1.4565e+08	2.19484e+08	1.7317e+07	2.02664e+07	3.14542e+07	1.59344e+07	3.29451e+07	3.41465e+07	3.48861e+07	25.8	33.2	2.88	7.52569	6.01712e-05	0.000263161	1	Up
P09661	U2 small nuclear ribonucleoprotein A', org=Homo sapiens	SNRPA1	51	49.49.50.44.46.48.48.50	1.98601e+06	2.87079e+06	2.48407e+06	1.76018e+06	260571	313544	385249	251306	465056	481823	475560	21.9	20.3	1.79	7.51736	1.05085e-05	8.97888e-05	1	Up
O14519	Cyclin-dependent kinase 2-associated protein 1, org=Homo sapiens	CDK2AP1	7	7.7.7.7.7.7.7.7	33737.4	42110.9	41453.8	27274.3	4423.32	4425.76	6010.41	4477.3	8141.48	8458.62	7833.33	19.4	16.2	3.84	7.47676	8.26175e-06	7.78752e-05	1	Up
Q92945	Far upstream element-binding protein 2, org=Homo sapiens	KHSRP	68	67.64.65.62.64.61.58.65	1.17181e+06	1.39989e+06	1.33005e+06	2.35137e+06	189956	208770	255578	182470	314057	316768	316356	34.2	15.7	0.463	7.4729	0.000191768	0.000587685	1	Up
Q9H792	Inactive tyrosine-protein kinase PEAK1, org=Homo sapiens	PEAK1	27	26.26.26.21.22.22.18.23	28938.8	32373.8	27870.2	29871.3	3967.38	4271.55	3556.63	4140.73	6774.07	6538.24	6170.61	6.46	7.81	4.68	7.47063	3.56365e-08	5.58282e-06	1	Up
P07203	Glutathione peroxidase 1, org=Homo sapiens	GPX1	17	17.16.17.15.15.17.16.17	93600.5	115807	89636.5	113727	13007.8	13689.9	14789.3	13775.6	21850.7	22269.6	23240.6	13.1	5.32	3.18	7.46928	1.06192e-05	9.01191e-05	1	Up
Q9UPT8	Zinc finger CCCH domain-containing protein 4, org=Homo sapiens	ZC3H4	38	32.35.33.31.34.34.36.31	119342	131901	131993	212801	19804.4	19691	25602.8	14746.9	37003.3	23310.9	30036.4	28.8	22.2	22.7	7.4649	2.79467e-05	0.000161079	1	Up
Q9C002	Normal mucosa of esophagus-specific gene 1 protein, org=Homo sapiens	NMES1	3	3.2.2.2.2.2.1.2	1564.56	1495.71	1316.28	1964.31	248.862	128.709	255.075	217.492	591.276	506.353	627.725	17.3	27.4	10.8	7.45864	0.000173492	0.000546992	1	Up
Q8N5K1	CDGSH iron-sulfur domain-containing protein 2, org=Homo sapiens	CISD2	8	8.8.8.8.8.8.8.8	92912.7	133047	104548	93843.2	11653.4	13509.5	16605.8	15146.9	22929.7	22851	24301	17.7	15	3.49	7.45581	2.2232e-06	3.71308e-05	1	Up
Q13907	Isopentenyl-diphosphate Delta-isomerase 1, org=Homo sapiens	IDI1	8	8.8.8.8.6.7.7.8	17461.3	18915.9	17731.2	30941.2	3082.21	2433.37	2551.24	3350.6	3895.82	4653.03	4898.27	30.5	15.2	11.7	7.4491	7.96353e-05	0.00031749	1	Up
Q96DE5	Anaphase-promoting complex subunit 16, org=Homo sapiens	ANAPC16	5	5.5.5.5.5.5.5.4	8856	9655.01	9078.47	8875.28	1172.46	1168.77	1593.89	966.782	2043.95	1934.53	1953.07	4.09	21.5	2.96	7.43889	0.00019487	0.000594398	1	Up
Q8N5I9	NOP protein chaperone 1, org=Homo sapiens	NOPCHAP1	10	10.9.9.8.8.10.9.8	16198.7	18598.5	16078.7	23514	2492.11	2328.38	3165.2	2018.24	3607.65	3997.37	3218.48	18.7	19.4	10.8	7.43606	4.63433e-06	5.48099e-05	1	Up
O96008	Mitochondrial import receptor subunit TOM40 homolog, org=Homo sapiens	TOMM40	23	18.19.22.16.21.18.15.22	49336.4	55154.7	62947.3	67291	7725.24	7254.77	6219.13	10376.8	11366.5	11616.4	12215.8	13.6	22.4	3.72	7.43381	1.5124e-05	0.00011082	1	Up
P61626	Lysozyme C, org=Homo sapiens	LYZ	11	10.10.10.11.10.10.10.10	151667	159350	128219	483317	43872.8	19000.2	36647.6	25023.9	45741.6	45182.2	49351.7	73.3	36	4.84	7.40742	0.00314099	0.00526613	1	Up
O15228	Dihydroxyacetone phosphate acyltransferase, org=Homo sapiens	GNPAT	9	5.5.5.3.9.8.7.9	134018	136245	93513.7	223501	18460.2	17532.8	25933.2	17388	28070.1	31147.2	31668.3	37.3	20.7	6.42	7.40444	0.000319817	0.000842908	1	Up
Q96BZ8	Leukocyte receptor cluster member 1, org=Homo sapiens	LENG1	5	5.4.4.4.4.5.4.5	3627.09	3705.71	4509.44	4039.82	381.247	458.915	857.486	451.047	996.642	1073.85	1097.2	10.1	40.3	4.98	7.39149	0.00079956	0.00171965	1	Up
O75935	Dynactin subunit 3, org=Homo sapiens	DCTN3	12	12.12.12.11.12.11.11.12	98664.6	127643	140520	88377.1	11222.2	14990.3	21997.2	13404.8	27049.9	25578.7	25186.4	21.4	30.2	3.79	7.38795	4.67061e-05	0.000223215	1	Up
Q9BU61	NADH dehydrogenase [ubiquinone] 1 alpha subcomplex assembly factor 3, org=Homo sapiens	NDUFAF3	10	10.10.10.10.9.9.9.9	37994.8	41232.9	38729.6	49886.5	5848.78	5453.72	5816.06	5615.1	8937.08	8593.06	8949.31	13	3.25	2.29	7.38305	2.63973e-05	0.000155168	1	Up
Q8NHH1	Tubulin polyglutamylase TTLL11, org=Homo sapiens	TTLL11	1	1.1.1.1.1.1.1.1	564040	665494	633339	930341	74857.3	96009.3	143346	64137.4	151719	136417	145982	23	37.1	5.34	7.38262	0.000188736	0.00058135	1	Up
Q6NUJ1	Proactivator polypeptide-like 1, org=Homo sapiens	PSAPL1	3	2.2.2.3.2.2.2.1	5485.32	5455.63	4706.84	15454.3	1969.61	500.784	945.097	805.576	1725.87	1953.93	1890.04	66	60.4	6.34	7.3683	0.00234788	0.00412371	1	Up
Q8IWZ8	SURP and G-patch domain-containing protein 1, org=Homo sapiens	SUGP1	44	43.44.42.39.39.41.39.40	176598	221482	213715	341920	30272.9	32657.5	38728.6	27828.9	50964.3	49031.8	49600.4	30.1	14.4	1.99	7.36529	0.000121342	0.000426414	1	Up
Q7Z4R8	UPF0669 protein C6orf120, org=Homo sapiens	C6orf120	1	1.1.1.1.1.1.1.1	1330.01	1809.47	1059.66	1326.04	211.104	151.277	220.192	168.436	456.483	358.981	356.494	22.6	17.7	14.6	7.35702	1.12161e-05	9.29691e-05	1	Up
Q9UBK8	Methionine synthase reductase, org=Homo sapiens	MTRR	5	5.5.3.3.2.3.2.2	1934.4	1563.88	2545.3	1724	196.473	346.489	273.01	240.052	290.672	591.663	447.263	22.1	24	34	7.35549	1.71134e-05	0.000119793	1	Up
Q92990	Glomulin, org=Homo sapiens	GLMN	8	8.8.8.6.7.7.8.6	3979.22	5408.93	6131.67	4137.54	722.067	753.14	630.625	571.255	1186.82	870.326	1165.02	21	12.5	16.5	7.34282	1.7844e-05	0.000123118	1	Up
P62140	Serine/threonine-protein phosphatase PP1-beta catalytic subunit, org=Homo sapiens	PPP1CB	17	17.17.17.16.17.16.16.17	468796	486090	478829	493164	65422	65646.6	69230.7	62138	98264.6	107218	101705	2.16	4.42	4.41	7.34225	4.16299e-08	6.03059e-06	1	Up
P63241	Eukaryotic translation initiation factor 5A-1, org=Homo sapiens	EIF5A	19	19.19.16.18.16.18.18.16	76816.6	90831.6	96833.6	138406	12959.8	11746	11304.9	18866.1	22895.6	20031.1	20717.7	26.3	25.5	7.05	7.34169	2.42854e-05	0.000148076	1	Up
Q9Y241	HIG1 domain family member 1A, mitochondrial, org=Homo sapiens	HIGD1A	17	16.15.14.15.16.15.15.16	249822	276511	292241	349341	37533.2	32893.3	53454.3	35243.9	56212.2	64216.7	63992.5	14.4	23.4	7.41	7.33962	1.58137e-05	0.000113955	1	Up
O95999	B-cell lymphoma/leukemia 10, org=Homo sapiens	BCL10	7	6.6.6.5.4.4.6.5	9053.33	13264.7	11539.6	18667	1610.97	1770.12	2045.55	1734.12	3113.92	2907.58	2582.23	31	10.2	9.35	7.33507	0.000418083	0.00103634	1	Up
O43598	2'-deoxynucleoside 5'-phosphate N-hydrolase 1, org=Homo sapiens	DNPH1	2	2.2.2.2.1.1.1.2	2660.89	2503.04	1313.92	2308.6	440.983	222.037	180.094	355.747	368.944	557.63	476.709	27.6	40.1	20.2	7.32899	0.000329529	0.000861262	1	Up
Q9H078	Mitochondrial disaggregase, org=Homo sapiens	CLPB	13	12.10.10.8.9.7.6.9	12466	12305.8	9895.53	12305.9	1955.98	1379.3	1243.61	1833.38	3000.21	3030.28	2882.14	10.5	21.5	2.64	7.3255	3.78686e-05	0.000196701	1	Up
O43583	Density-regulated protein, org=Homo sapiens	DENR	6	6.6.6.5.-.6.6.5	5396.39	7916.7	6419.56	11330.1	1096.74	961.343	1016.29	1166.7	1521.01	1471.16	2097.85	33.4	8.5	20.5	7.32428	0.000675882	0.00150996	1	Up
Q96CT7	Coiled-coil domain-containing protein 124, org=Homo sapiens	CCDC124	12	12.12.12.10.12.12.10.12	24005.3	32747	32345	36489	3629.85	3610.61	5382.89	4526.33	6265.71	6866.85	5809.71	16.8	19.7	8.4	7.32296	5.44355e-06	6.04813e-05	1	Up
ALBU_HUMAN;P02768	Serum albumin;Albumin, org=Homo sapiens	ALB	59	48.49.52.54.51.54.46.53	629914	758523	876628	1.90887e+06	136474	126152	163615	144379	217611	218573	223217	56.1	11.1	1.36	7.31473	0.00337065	0.0055807	1	Up
Q9Y3D0	Cytosolic iron-sulfur assembly component 2B, org=Homo sapiens	CIAO2B	3	3.3.3.3.3.2.3.3	3397.16	2964.17	3325.99	3098.25	494.944	477.625	278.568	496.789	593.397	641.015	879.543	6.27	24.2	21.8	7.3147	0.000482195	0.00115576	1	Up
Q13123	Protein Red, org=Homo sapiens	IK	35	33.33.34.34.29.31.29.32	111484	131643	120888	133891	17341.8	17289.5	17612.5	15963.6	25231.2	24711.7	25816.9	8.32	4.33	2.19	7.29986	5.00287e-07	1.75945e-05	1	Up
Q9NVS9	Pyridoxine-5'-phosphate oxidase, org=Homo sapiens	PNPO	2	2.2.2.1.1.2.2.2	1223.42	1373.35	737.834	2208.91	203.222	123.649	198.063	234.999	468.21	197.42	330.847	44.2	24.8	40.8	7.29473	0.000739818	0.00162234	1	Up
Q69YU5	Ubiquinol-cytochrome-c reductase complex assembly factor 6, org=Homo sapiens	UQCC6	1	1.1.1.1.1.1.1.1	1906.1	1974.89	1564.65	2570.85	221.685	316.736	278.448	282.13	378.297	369.356	257.251	20.9	14.3	20.1	7.29436	9.07236e-06	8.22778e-05	1	Up
P15408	Fos-related antigen 2, org=Homo sapiens	FOSL2	1	1.1.-.1.-.1.1.1	245.716	209.037	384.313	625.881	51.8154	35.1753	52.1841	61.9091	85.9468	24.4078	23.5473	51.6	22.1	80.2	7.28525	0.00162417	0.0030392	0.75	Up
Q0ZLH3	Pejvakin, org=Homo sapiens	PJVK	1	1.1.1.1.-.1.1.1	4522.76	5045.48	3143.44	11648.4	679.024	517.858	1204.79	943.554	1441.21	1589.16	1523.58	62.3	36.1	4.88	7.28204	0.00193303	0.00350496	1	Up
P61221	ATP-binding cassette sub-family E member 1, org=Homo sapiens	ABCE1	20	19.19.18.13.20.18.14.19	35789.2	40495	38100.8	33667.8	4930.09	5337.13	4581.11	5504.97	8412.39	8080.59	7938.09	7.95	8.16	2.99	7.27414	3.95534e-08	6.03059e-06	1	Up
Q9UBI6	Guanine nucleotide-binding protein G(I)/G(S)/G(O) subunit gamma-12, org=Homo sapiens	GNG12	9	9.9.9.9.8.8.8.7	40426.3	48852.3	39414.5	54265.6	5589.2	5583.04	9054.33	4934.6	9656.66	9602.47	9773.65	15.5	29.7	0.904	7.27147	6.715e-05	0.000282485	1	Up
Q9NS69	Mitochondrial import receptor subunit TOM22 homolog, org=Homo sapiens	TOMM22	7	6.7.7.7.5.6.6.5	13150.6	12559.7	12716.4	12488.8	1923.09	1479.26	1586.25	2015.44	2578.49	3272.47	2609.47	2.33	14.8	13.9	7.26945	8.44396e-05	0.000330873	1	Up
P63313	Thymosin beta-10, org=Homo sapiens	TMSB10	2	2.2.2.2.2.2.2.1	5616.17	7578.89	5331.92	14139.2	1070.75	892.259	900.725	1645.89	2037.13	1708.59	1921.34	50.3	31.5	8.82	7.24367	0.000708512	0.00156931	1	Up
Q9NUM4	Transmembrane protein 106B, org=Homo sapiens	TMEM106B	2	2.2.2.1.2.2.2.2	899.17	973.18	1514.38	1229.03	119.195	124.028	225.271	168.926	162.47	290.67	329.252	24.2	30.9	33.5	7.2413	6.0792e-05	0.00026433	1	Up
Q9Y6N7	Roundabout homolog 1, org=Homo sapiens	ROBO1	27	26.25.26.19.22.21.20.22	29905.6	28810.1	30396.4	32974.4	4101.27	4327.47	4316.07	4136.67	7221.23	6505.91	7066.02	5.78	2.8	5.43	7.23198	1.29887e-07	8.847e-06	1	Up
O75348	V-type proton ATPase subunit G 1, org=Homo sapiens	ATP6V1G1	12	12.11.12.11.11.10.11.11	51311.6	67137	69871.2	67810.4	8442.54	7469.98	12023.8	7510.32	12707	13155.5	13864.2	13.4	24.3	4.41	7.22578	2.03921e-05	0.000132801	1	Up
Q8TDZ2	[F-actin]-monooxygenase MICAL1, org=Homo sapiens	MICAL1	15	6.1.5.2.14.13.14.12	7360.37	27767	33382.7	50950.2	2806.11	2598.37	5148.54	6010.2	9316.14	4024.39	9128.94	60.1	41.1	40.1	7.21238	0.0140826	0.0191611	1	Up
P31937	3-hydroxyisobutyrate dehydrogenase, mitochondrial, org=Homo sapiens	HIBADH	7	7.6.7.6.6.5.4.5	8794.82	8102.34	8423.16	10573.7	1046.69	1189.08	1010.86	1741.59	2104.4	2246.87	2226.05	12.3	27.1	3.51	7.19577	8.54435e-05	0.000333807	1	Up
P30041	Peroxiredoxin-6, org=Homo sapiens	PRDX6	26	24.23.25.25.25.23.22.25	97788.8	124792	123509	167747	15554	15934.5	17402.3	22578.2	28150.8	27528.9	27809	22.6	18.1	1.12	7.18964	1.31818e-05	0.000102318	1	Up
Q96IX5	ATP synthase membrane subunit K, mitochondrial, org=Homo sapiens	ATP5MK	9	9.8.9.8.7.9.8.9	595129	647496	574043	777251	73305.8	88670.6	132590	66323.4	137363	134918	134151	14.1	33	1.24	7.18757	0.000232648	0.000672446	1	Up
P09669	Cytochrome c oxidase subunit 6C, org=Homo sapiens	COX6C	30	27.30.29.28.27.28.25.27	396896	478774	433722	554927	52723.7	57399.3	95111.8	54224.8	99503.3	95390	99339.5	14.6	31.2	2.37	7.18539	0.000107196	0.000391089	1	Up
Q96B01	RAD51-associated protein 1, org=Homo sapiens	RAD51AP1	7	5.5.5.6.4.6.6.6	5472.12	6660.57	6882.79	10234.3	983.435	1012.25	1137.05	938.631	1376.91	1233.78	1634.55	28	8.36	14.4	7.18425	0.00028557	0.000774386	1	Up
K2C6B_HUMAN;P04259	Keratin, type II cytoskeletal 6B;Keratin, type II cytoskeletal 6B, org=Homo sapiens	KRT6B	22	22.16.14.16.16.17.22.13	6.87023e+06	2.53764e+06	2.22148e+06	4.50698e+06	334433	254510	1.46245e+06	195994	782500	816022	783424	53.2	107	2.4	7.18005	0.00863341	0.012397	1	Up
Q9BPU9	B9 domain-containing protein 2, org=Homo sapiens	B9D2	5	5.5.5.5.4.5.4.5	10939.6	17410.4	14501.4	16659.3	1789.2	1654.1	2861.22	1989.41	2852.47	3147.54	2763.61	19.5	26.2	6.88	7.1752	1.99709e-05	0.000131819	1	Up
P07686	Beta-hexosaminidase subunit beta, org=Homo sapiens	HEXB	22	19.22.22.22.17.18.17.16	45256.9	63657	53725.7	64299.7	7063.67	7061.29	8716.84	8824.14	12770.4	12505.8	12147.3	16	12.5	2.51	7.16667	2.83457e-06	4.18902e-05	1	Up
P14406	Cytochrome c oxidase subunit 7A2, mitochondrial, org=Homo sapiens	COX7A2	5	5.5.5.4.5.5.5.5	135692	146347	111845	171543	16446	17075.7	30446.7	14942	28702.8	29467.7	30354.7	17.5	36.5	2.8	7.16543	0.000173085	0.000546637	1	Up
Q96NC0	Zinc finger matrin-type protein 2, org=Homo sapiens	ZMAT2	8	8.7.8.6.6.6.6.7	14479.3	15923.5	16157.3	23272.8	2130.07	2728.02	2884.82	2007.53	3677.24	3085.58	3235.73	22.6	17.8	9.23	7.16204	8.92893e-06	8.14206e-05	1	Up
O75312	Zinc finger protein ZPR1, org=Homo sapiens	ZPR1	15	11.12.14.13.10.12.13.13	12168.6	15561.2	15830.9	14120.2	1784.55	1868.64	2514.39	1917.76	3625.81	3631.23	3512.22	11.6	16.5	1.87	7.13402	1.75966e-06	3.29746e-05	1	Up
Q9Y277	Voltage-dependent anion-selective channel protein 3, org=Homo sapiens	VDAC3	10	9.10.9.8.9.10.9.9	39473.6	43472.7	40718.3	42925.5	5555.37	5486.42	4525.99	7788.53	9054.78	9048.63	9733.24	4.5	23.7	4.24	7.13255	0.000267601	0.000743072	1	Up
Q9NWT8	Small ribosomal subunit protein mS38, org=Homo sapiens	AURKAIP1	2	2.2.2.2.2.2.2.2	11979.4	12765.5	13796.8	17529	1974.5	1925.85	2350.79	1627.74	2619.87	3091.54	2274.63	17.5	15.1	15.4	7.1166	2.48236e-06	3.8988e-05	1	Up
P08195	Amino acid transporter heavy chain SLC3A2, org=Homo sapiens	SLC3A2	24	23.24.23.21.21.20.21.23	74735	91760.7	85090.4	68830.7	11385.6	11001.7	10299.7	12399.4	16274.8	18691.1	18724.7	12.8	7.77	7.85	7.10673	1.86886e-06	3.4607e-05	1	Up
Q9BW61	DET1- and DDB1-associated protein 1, org=Homo sapiens	DDA1	9	9.8.9.7.9.8.7.9	55634.6	60348.8	59955.5	53548.1	7712.61	8072.9	10348.4	6171.5	12571.6	11188.7	12067.1	5.8	21.4	5.86	7.10366	0.000156035	0.000506942	1	Up
Q6P4A8	Phospholipase B-like 1, org=Homo sapiens	PLBD1	18	17.13.16.15.16.10.16.17	30018.8	24888.5	25571	57278.1	7283	2474.19	4511.06	5137.34	6959	6833.07	7801.62	44.7	40.8	7.32	7.0988	0.000625596	0.00142161	1	Up
Q8NHZ8	Anaphase-promoting complex subunit CDC26, org=Homo sapiens	CDC26	11	11.11.11.11.11.11.11.11	38237.2	52329.6	51351.2	46030.2	5152.41	5484.24	10981.5	4864.34	10086.2	8655.15	10489.3	13.7	44.1	9.89	7.09707	0.000717077	0.00158133	1	Up
O75167	Phosphatase and actin regulator 2, org=Homo sapiens	PHACTR2	6	4.6.6.5.5.6.5.4	3554.77	4058.92	5298.17	3396.05	515.82	699.598	596.263	488.845	644.948	718.679	618.328	21.1	16.5	7.87	7.08878	7.40748e-06	7.32611e-05	1	Up
P24666	Low molecular weight phosphotyrosine protein phosphatase, org=Homo sapiens	ACP1	10	9.10.10.8.10.9.9.9	48251.7	60079.6	48502.7	71295.8	7294.73	8268.2	9682.91	6966.03	12879.2	11858	12706.3	19.3	15.1	4.38	7.08217	5.43351e-06	6.04555e-05	1	Up
Q9P032	NADH dehydrogenase [ubiquinone] 1 alpha subcomplex assembly factor 4, org=Homo sapiens	NDUFAF4	15	15.14.15.14.14.14.14.15	41699.6	52689.2	43716.5	42701.2	5944.02	6289.07	7074.29	6227	10036.3	10366.1	9588.87	11.2	7.59	3.9	7.0809	3.62819e-07	1.48805e-05	1	Up
Q15424	Scaffold attachment factor B1, org=Homo sapiens	SAFB	18	17.16.17.16.13.15.17.17	63567.4	90618.4	76833.7	83129.2	10019	10647.7	12117.1	11583.4	17015.8	16805.8	16875.7	14.6	8.46	0.633	7.08064	5.48511e-06	6.06849e-05	1	Up
Q9H079	KATNB1-like protein 1, org=Homo sapiens	KATNBL1	5	4.5.3.2.4.4.4.3	2737.37	3525.12	2047.49	2534.56	409.798	333.392	370.321	420.988	820.916	2116.14	1157.08	22.7	10.4	49.2	7.06715	6.11661e-05	0.00026529	1	Up
Q8IZQ5	Selenoprotein H, org=Homo sapiens	SELENOH	19	18.17.17.18.18.19.19.17	173247	222756	183293	233113	26587	26714.9	41928.4	19906.9	40049.3	42506.8	39700.4	14.4	32.4	3.75	7.05601	0.000213097	0.00063443	1	Up
Q16740	ATP-dependent Clp protease proteolytic subunit, mitochondrial, org=Homo sapiens	CLPP	10	10.10.10.10.6.8.6.8	15234.9	18272.5	13666.3	20626.3	1963.21	2336.29	2042.48	3300.29	4173.6	3755.4	3683.11	18.3	25.5	6.84	7.03153	1.90448e-05	0.000127753	1	Up
Q9Y508	E3 ubiquitin-protein ligase RNF114, org=Homo sapiens	RNF114	12	11.12.10.11.11.10.11.10	19606.3	18807.8	19572.6	27815	2551.39	2964	4046.32	2653.74	5385.62	4574.93	4971.65	19.9	22.4	8.14	7.02404	9.26049e-06	8.22778e-05	1	Up
O95926	Pre-mRNA-splicing factor SYF2, org=Homo sapiens	SYF2	18	16.16.18.13.16.15.15.15	33457.4	47134.3	63315	44028.6	5824	6260.37	7244.9	7448.57	11630.5	13044.5	10071	26.3	11.6	12.8	7.01832	0.00013926	0.000469981	1	Up
Q99959	Plakophilin-2, org=Homo sapiens	PKP2	3	3.2.3.3.3.-.2.3	1520.12	1375.62	1460.41	1551.16	250.874	239.677	185.035	166.556	250.751	195.893	291.628	5.23	19.5	19.5	7.01462	0.000133897	0.000456284	1	Up
Q99417	c-Myc-binding protein, org=Homo sapiens	MYCBP	20	20.18.20.19.19.18.19.19	522994	564774	514882	553612	64861.1	73622.2	108557	60722.8	122437	121429	123194	4.44	28.3	0.724	7.00624	0.000474206	0.00114171	1	Up
P08865	Small ribosomal subunit protein uS2, org=Homo sapiens	RPSA	24	23.23.23.23.22.22.24.24	151583	185322	187230	222245	23583.9	24135.5	29675.2	29165.4	40811.3	41627.7	41197.6	15.5	12.1	0.991	7.00432	2.04464e-06	3.59579e-05	1	Up
Q9H5V9	STING ER exit protein, org=Homo sapiens	STEEP1	12	9.11.11.11.9.11.9.9	22806.4	22688.7	28816.9	45307.3	4260.81	4521.85	4292.09	4011.07	6605.34	6592.76	7641.11	35.6	4.89	8.66	7.00108	0.00111433	0.00223236	1	Up
Q9BSH5	Haloacid dehalogenase-like hydrolase domain-containing protein 3, org=Homo sapiens	HDHD3	3	3.3.3.3.1.2.-.3	1853.77	2367.35	1694.59	1835.63	270.756	294.887	259.706	282.297	606.236	514.677	399.06	15.2	5.46	20.5	6.99802	2.12309e-05	0.000135646	1	Up
Q8N131	Porimin, org=Homo sapiens	TMEM123	1	1.1.1.1.1.1.-.1	1192.62	2065.37	1286.64	1517.1	126.443	216.518	253.437	271.142	237.903	386.654	356.548	25.8	29.7	24	6.98724	0.000163239	0.000524897	1	Up
Q92917	G-patch domain and KOW motifs-containing protein, org=Homo sapiens	GPKOW	42	39.40.40.36.38.35.39.35	141770	163525	180162	204040	22843.5	23241.8	30792	21846.1	38573.7	38313.7	38663.9	15.3	16.7	0.472	6.98414	2.06317e-06	3.60732e-05	1	Up
Q6E0U4	Dermokine, org=Homo sapiens	DMKN	4	4.2.2.4.3.2.3.-	1343.2	1813.86	1768.38	3012.34	239.764	195.098	506.51	195.55	179.16	208.335	210.255	36.1	52.7	8.75	6.98182	0.00058235	0.00134599	1	Up
Q13442	28 kDa heat- and acid-stable phosphoprotein, org=Homo sapiens	PDAP1	29	27.26.28.29.25.24.26.26	248600	326904	288598	450059	42034.8	40464.8	66900.7	38863.4	70516.6	70013.1	67061.2	26.5	28.2	2.7	6.98042	3.60544e-05	0.000190178	1	Up
P55081	Microfibrillar-associated protein 1, org=Homo sapiens	MFAP1	11	11.11.10.10.11.11.11.10	13863.8	19256.9	14755.7	13459.8	2212.88	2030	2351.9	2194.79	3577.42	3884.16	3519.42	17.4	6	5.35	6.97829	3.62842e-05	0.000190876	1	Up
Q9UBS9	SUN domain-containing ossification factor, org=Homo sapiens	SUCO	2	1.1.1.2.-.2.1.2	6632.96	4385.23	1982.06	31648.8	1483.39	1528.48	2285.85	1101.16	2459.83	1944.98	2176.57	124	31	11.8	6.97762	0.086052	0.0992265	1
Q9Y2Q9	Small ribosomal subunit protein bS1m, org=Homo sapiens	MRPS28	17	16.16.17.16.16.15.16.15	149218	205624	212232	198423	23518.6	26573.7	39157	20611	38747.3	39597.9	39251	15	29.7	1.09	6.96792	7.96866e-05	0.00031749	1	Up
P06312	Immunoglobulin kappa variable 4-1, org=Homo sapiens	IGKV4-1	1	-.-.1.1.1.1.1.1	1162.89	1163.64	482.582	3215.25	119.696	313.584	210.305	221.24	342.261	305.374	292.897	78.6	36.7	8.19	6.96599	0.012098	0.0167161	1	Up
Q15370	Elongin-B, org=Homo sapiens	ELOB	21	20.20.21.20.21.20.19.20	187270	207701	179305	270959	28588.8	26277.3	44309.3	22161.9	49418.8	42806.4	45552.4	19.7	31.9	7.23	6.96599	9.12842e-05	0.00034727	1	Up
Q2TAA2	Isoamyl acetate-hydrolyzing esterase 1 homolog, org=Homo sapiens	IAH1	3	3.2.3.3.1.3.3.2	2088.08	1267.4	1279.04	1825.92	210.798	226.95	308.961	181.36	445.721	618.51	255.247	25.3	23.6	41.3	6.96117	2.93421e-05	0.000166407	1	Up
Q9ULK5	Vang-like protein 2, org=Homo sapiens	VANGL2	5	5.4.5.3.1.1.1.1	29963.3	35580.8	31063.2	46199.8	3991.24	5180.17	7526.62	3828.96	7587.78	7458.99	7278.96	20.8	33.3	2.08	6.95704	0.00011562	0.000412409	1	Up
Q6UWP8	Suprabasin, org=Homo sapiens	SBSN	27	21.22.23.24.23.18.20.21	29236.2	28578.9	24584.9	74157.6	6588.7	3201.89	8249.67	4466.92	9364.9	7709.93	7715.58	59.9	39.8	11.5	6.9559	0.00130982	0.00255283	1	Up
P56378	ATP synthase subunit ATP5MJ, mitochondrial, org=Homo sapiens	ATP5MJ	12	11.11.12.12.8.12.11.11	311292	321985	266356	347589	38378.6	40295.2	59716.7	40914.6	71466	67633.3	75314.3	10.9	22.3	5.37	6.95586	2.43087e-05	0.000148076	1	Up
O00170	AH receptor-interacting protein, org=Homo sapiens	AIP	36	36.35.36.35.36.35.33.35	330645	437757	437116	485190	52300.5	56805.1	79305.5	55200.7	92910.5	91193.2	93824.6	15.5	20.4	1.44	6.94017	5.29678e-06	5.93557e-05	1	Up
Q8NHP8	Putative phospholipase B-like 2, org=Homo sapiens	PLBD2	9	9.9.9.8.8.8.9.8	14776.3	23319.5	15900	22302.9	2639.08	2146.74	3670.43	2538.35	3976.23	4343.35	4380.01	22.9	23.7	5.27	6.93964	2.04961e-05	0.000133081	1	Up
Q99584	Protein S100-A13, org=Homo sapiens	S100A13	7	7.6.6.6.6.6.6.7	11161.7	14381.9	11292.5	18586.5	1854.24	1542.35	2812	1778.56	3653.92	3132.58	3097.31	25.2	28	9.46	6.93898	3.47786e-05	0.000185446	1	Up
A9UHW6	MIF4G domain-containing protein, org=Homo sapiens	MIF4GD	13	13.13.13.11.12.12.11.12	15609.8	15787.3	15425.8	15081.8	2030.83	1966.47	3285.46	1640.34	3399.97	3312.97	2921.85	1.95	32.4	7.93	6.93759	0.00088696	0.00186963	1	Up
O43324	Eukaryotic translation elongation factor 1 epsilon-1, org=Homo sapiens	EEF1E1	19	18.19.19.17.19.19.18.19	404286	479519	559386	479316	61983.9	63721.8	92170.5	59339.7	96940.1	105073	105892	13.2	22.1	4.82	6.93505	1.32379e-05	0.000102344	1	Up
Q96AB3	Isochorismatase domain-containing protein 2, org=Homo sapiens	ISOC2	7	7.7.7.5.7.6.5.7	9836.18	11607.3	13481.8	7667.72	1399.15	1274.78	1287.56	2184.37	2442.95	2501.68	2883.84	23.3	28.3	9.17	6.93036	3.36508e-05	0.000182035	1	Up
Q9BUK0	Coiled-coil-helix-coiled-coil-helix domain-containing protein 7, org=Homo sapiens	CHCHD7	2	1.2.1.2.-.-.1.1	1457.53	1560.04	1267.24	1231.28	203.583	225.206	170.907	198.239	160.714	161.542	252.869	11.3	11.2	27.6	6.91295	3.3466e-07	1.41697e-05	1	Up
P35030	Trypsin-3, org=Homo sapiens	PRSS3	3	3.3.3.3.3.3.3.3	38604.5	41217.7	39092.6	58560.8	5357.58	6274.65	9100.87	4968.29	10239.5	9817.91	10363.4	21.5	29	2.82	6.90529	4.37813e-05	0.000215132	1	Up
Q9Y2Z4	Tyrosine--tRNA ligase, mitochondrial, org=Homo sapiens	YARS2	9	9.6.7.5.6.6.3.7	2777.81	3022.72	3369.85	3724.95	455.956	431.754	358.439	621.479	925.856	932.818	767.246	12.8	23.8	10.7	6.90465	3.88405e-05	0.000198926	1	Up
Q96A00	Protein phosphatase 1 regulatory subunit 14A, org=Homo sapiens	PPP1R14A	1	1.1.1.1.1.1.1.1	1119.51	1267.53	1258.76	2058.7	206.05	171.795	273.455	177.052	257.093	314.024	257.101	30	22.6	11.9	6.88656	4.46617e-05	0.000217966	1	Up
Q9UIL1	Short coiled-coil protein, org=Homo sapiens	SCOC	1	1.1.1.1.1.1.1.1	1429.53	215.444	1097.24	1140.09	144.376	55.5647	153.712	210.299	150.233	147.912	198.94	54.1	45.4	17.4	6.88411	0.016321	0.021805	1	Up
O60828	Polyglutamine-binding protein 1, org=Homo sapiens	PQBP1	5	5.5.5.5.5.5.5.4	36499	37136.8	29077	38437.7	5378.63	4672.57	6536.92	3940.45	8274.57	8200	8707.57	12	21.5	3.27	6.87581	2.43368e-05	0.000148076	1	Up
Q9UK58	Cyclin-L1, org=Homo sapiens	CCNL1	3	2.2.2.2.2.2.3.-	1714.77	1985.48	1239.14	2132.65	265.185	208.707	325.072	229.64	273.316	298.389	261.637	22.2	19.8	6.76	6.87537	2.3119e-05	0.000144181	1	Up
P17275	Transcription factor JunB, org=Homo sapiens	JUNB	15	15.15.15.14.14.15.13.13	60594.1	76249.1	66518.9	98241.9	10249.4	9681.61	14903.2	9093.34	16873.9	17612	17968.9	21.9	24.2	3.19	6.86595	1.55146e-05	0.000112524	1	Up
Q9BWT6	Meiotic nuclear division protein 1 homolog, org=Homo sapiens	MND1	1	1.1.1.1.-.1.1.-	204.544	105.023	376.69	368.196	26.4791	48.6489	42.6773	35.7981	6.19066	30.793	3.18037	50.1	24.8	113	6.86478	0.00474988	0.00746056	1	Up
Q16629	Serine/arginine-rich splicing factor 7, org=Homo sapiens	SRSF7	12	11.10.12.9.11.10.10.9	72320.2	97023.3	77532.9	94413	11206.5	12727.6	13636.8	12171.6	18303.6	18195.7	18688.7	14.3	8.19	1.41	6.86113	4.6392e-06	5.48099e-05	1	Up
O75554	WW domain-binding protein 4, org=Homo sapiens	WBP4	6	6.6.6.6.4.5.5.5	6171.79	6335.42	6740.65	9854.39	1204.55	976.183	1208.71	853.838	1357.7	939.214	1783.81	23.9	16.6	31	6.85844	1.38141e-05	0.000104648	1	Up
P13693	Translationally-controlled tumor protein, org=Homo sapiens	TPT1	11	8.9.9.10.9.7.6.8	6660.51	9439.72	8462.84	13602.6	1316.37	1216.53	1350.57	1681.33	2155.96	1789	1768.97	30.8	14.5	11.4	6.85841	0.000226242	0.000660265	1	Up
Q8NCU8	Mitoregulin, org=Homo sapiens	MTLN	2	2.1.2.1.2.1.2.2	530.43	544.062	572.088	669.795	34.6773	60.6644	79.1995	163.678	130.279	136.621	187.712	10.9	66	20.8	6.84875	0.00672716	0.010035	1	Up
Q9NZZ3	Charged multivesicular body protein 5, org=Homo sapiens	CHMP5	12	12.11.12.11.9.11.12.11	144285	172091	161524	208095	19792.1	21355.8	40992.9	18038.4	34684.9	33833.3	36810.1	15.7	42.8	4.37	6.84768	0.000625436	0.00142161	1	Up
Q08554	Desmocollin-1, org=Homo sapiens	DSC1	36	31.25.26.35.28.26.35.28	90556.4	83560	57599.6	299051	10418.3	7841.01	49793.5	9672.97	26003.3	26215.4	23263.5	84.3	104	6.54	6.82872	0.0112778	0.0157019	1	Up
ALBU_BOVIN	Serum albumin, org=Bos taurus	ALB	60	51.56.57.57.55.52.52.52	995245	1.24717e+06	1.54469e+06	2.16674e+06	204325	204083	233063	230440	338082	329090	339944	33.9	7.31	1.73	6.8285	0.00101281	0.00207191	1	Up
Q9UQN3	Charged multivesicular body protein 2b, org=Homo sapiens	CHMP2B	15	15.12.15.14.13.11.12.14	82052.2	105795	112551	181034	11756.9	16345.1	27312.2	15121.4	26382.9	24606.5	25991.3	35.3	38.2	3.64	6.82536	0.000213469	0.000635297	1	Up
P63279	SUMO-conjugating enzyme UBC9, org=Homo sapiens	UBE2I	18	18.18.18.17.17.17.18.18	242335	319726	273088	289636	31445.3	42862.5	54776.5	35860	63265.9	61894.4	64526.2	11.5	24.7	2.08	6.81919	7.83219e-05	0.000313969	1	Up
Q86V97	Kelch repeat and BTB domain-containing protein 6, org=Homo sapiens	KBTBD6	10	9.10.10.9.6.7.6.7	5917.84	5971.32	7570.27	5538.46	1140.13	977.595	692.525	863.349	1440.82	1433.09	1322.79	14.4	20.5	4.72	6.80474	1.70003e-05	0.000119313	1	Up
Q9UKQ9	Kallikrein-9, org=Homo sapiens	KLK9	1	-.1.1.1.1.-.1.-	1032.83	736.903	819.606	1580.7	131.776	161.306	191.701	128.045	2.22259	2.71109	3.49486	36.4	19.4	22.8	6.80457	0.000270983	0.000748686	0.75	Up
Q9BRS2	Serine/threonine-protein kinase RIO1, org=Homo sapiens	RIOK1	20	19.19.17.19.18.19.16.15	19885.1	25430.1	21974.3	22166.3	3213.71	3053.14	3957.68	2943.02	4510.17	5388.75	5315	10.2	13.9	9.61	6.79365	8.9688e-07	2.34175e-05	1	Up
Q9H910	Jupiter microtubule associated homolog 2, org=Homo sapiens	JPT2	46	45.46.45.44.45.46.46.45	1.03774e+06	1.11187e+06	1.09306e+06	1.78968e+06	156344	179189	273378	132324	271975	274398	275051	28.3	33.3	0.592	6.78915	9.11516e-05	0.000347248	1	Up
O94826	Mitochondrial import receptor subunit TOM70, org=Homo sapiens	TOMM70	16	14.14.16.12.13.14.10.14	24080.1	22279.6	26735.2	29005	3442.4	4081.32	3023.65	4496.57	5578.47	5967.52	5459.1	11.6	17.4	4.69	6.78678	6.79579e-06	6.92281e-05	1	Up
Q86Y37	CDK2-associated and cullin domain-containing protein 1, org=Homo sapiens	CACUL1	8	8.6.7.7.7.7.5.6	51884.6	46009	53354.3	95080	10029.4	6516.55	13341.4	6422.46	12732.9	15150.3	12085.9	36.6	36.4	12.1	6.78406	0.000214983	0.000638347	1	Up
Q9NRX6	Protein kish-B, org=Homo sapiens	TMEM167B	2	2.2.2.2.-.1.2.1	3198.14	4164.17	4822.07	5733.42	581.854	629.951	677.282	752.914	1105.04	941.375	934.68	23.9	11	9.71	6.78191	0.00012106	0.000425803	1	Up
Q9UBF6	RING-box protein 2, org=Homo sapiens	RNF7	3	3.3.3.3.3.3.3.3	4488	5788.67	5596.18	8877.06	743.094	968.198	1227.34	713.77	1175.65	1257.73	1403.94	30.4	26.1	9.04	6.77633	6.30805e-05	0.000270448	1	Up
Q9HBH1	Peptide deformylase, mitochondrial, org=Homo sapiens	PDF	8	8.8.7.7.6.6.7.6	8290.71	9007.7	10817.8	12572.2	1222.54	1576.99	1867.17	1339.36	2626.91	2169.55	2640.82	18.9	19	10.8	6.77456	6.76205e-06	6.90575e-05	1	Up
P20160	Azurocidin, org=Homo sapiens	AZU1	2	2.2.2.2.2.2.2.-	2610.15	1257.15	1768.65	7914.95	889.108	266.121	435.532	410.338	844.467	909.818	1030.36	90.6	53.9	10.2	6.77172	0.0137035	0.0186808	1	Up
Q9BVJ6	U3 small nucleolar RNA-associated protein 14 homolog A, org=Homo sapiens	UTP14A	20	17.17.18.16.18.16.16.16	16835.7	19580.8	18014	23153.8	3193.16	2650.54	2622.19	3000.48	3827.16	3957.19	3755.12	14.2	9.68	2.66	6.76625	1.5207e-06	3.05325e-05	1	Up
O75223	Gamma-glutamylcyclotransferase, org=Homo sapiens	GGCT	17	15.15.16.17.16.14.14.15	43554.7	35664.3	37877.8	96524.3	8682.49	4495.38	9890.11	8513.98	11927.9	11157.9	11758.2	54.2	29.7	3.48	6.76403	0.000884258	0.00186544	1	Up
Q07065	Cytoskeleton-associated protein 4, org=Homo sapiens	CKAP4	36	32.35.35.31.32.33.29.31	101311	122344	116463	78921.8	14909.2	14920.2	18490.6	13905.9	23827.6	23655	22949.8	18.5	12.9	1.98	6.73419	1.43009e-05	0.000106786	1	Up
Q9P000	COMM domain-containing protein 9, org=Homo sapiens	COMMD9	9	9.9.8.6.6.6.7.9	13514.7	11196	12126.1	6013.41	1547.44	1521.71	1795.79	1504.29	2701.41	2590.71	2363.66	30.6	8.59	6.75	6.72768	0.00138521	0.00267118	1	Up
Q8NFQ8	Torsin-1A-interacting protein 2, org=Homo sapiens	TOR1AIP2	3	3.2.1.3.3.2.2.3	2986.53	4953.58	2716.16	4019.5	477.519	567.976	604.641	531.687	763.415	831.188	773.677	27.9	9.94	4.63	6.72638	0.000292947	0.000789083	1	Up
Q969U7	Proteasome assembly chaperone 2, org=Homo sapiens	PSMG2	7	6.6.4.5.3.5.4.5	2473.09	2945.75	2735.45	3599.41	508.224	410.947	446.476	382.139	898.637	710.585	837.069	16.4	12.4	11.8	6.72491	2.54093e-06	3.9412e-05	1	Up
Q15758	Neutral amino acid transporter B(0), org=Homo sapiens	SLC1A5	8	8.8.7.3.7.6.7.7	12216.6	11578.5	11448.5	14522.9	1896.77	2040.48	1614.84	1865.49	2350.71	3038.29	2830.47	11.5	9.54	12.9	6.70926	2.57976e-07	1.20635e-05	1	Up
Q86WB0	Zinc finger C3HC-type protein 1, org=Homo sapiens	ZC3HC1	3	2.3.1.2.2.2.-.2	1431.72	1179.72	1017.44	1627.47	154.617	255.734	220.186	153.347	219.89	171.357	167.713	20.5	25.8	15.6	6.70553	3.386e-05	0.00018255	1	Up
Q6UX04	Spliceosome-associated protein CWC27 homolog, org=Homo sapiens	CWC27	19	17.17.17.15.16.16.17.16	29419	38114.1	45585.5	41475	5605.25	6176.61	5927.76	5380.63	8450.54	9488.76	9823.21	17.8	6.08	7.73	6.6952	9.11897e-05	0.000347248	1	Up
P16383	Intron Large complex component GCFC2, org=Homo sapiens	GCFC2	14	13.12.13.11.12.14.10.13	17839.6	20642.3	19007.7	13329.1	2754.58	2891.4	2219.95	2737.03	4188.18	4023.86	3888.05	17.7	11.1	3.73	6.67915	1.32618e-05	0.000102344	1	Up
Q86TS9	Large ribosomal subunit protein mL52, org=Homo sapiens	MRPL52	3	3.3.3.2.2.3.3.3	4104.42	3917.83	4103.91	4784.52	621.556	559.257	597.076	759.422	777.793	847.069	855.87	9.02	13.8	5.17	6.6648	1.55475e-06	3.06723e-05	1	Up
P52655	Transcription initiation factor IIA subunit 1, org=Homo sapiens	GTF2A1	10	9.9.10.9.8.7.8.8	92652.6	83249.1	69186.9	98589.9	12832.8	12316	18182.2	8299.38	19552.1	19137.7	20271.3	14.9	31.4	2.92	6.65652	0.000271163	0.000748686	1	Up
P27695	DNA-(apurinic or apyrimidinic site) endonuclease, org=Homo sapiens	APEX1	13	9.8.8.11.12.12.11.12	37333.9	50111.8	43980.6	71341.7	5387.21	6904.66	10466.6	7729.15	10023	9714.67	10477.9	29	27.9	3.81	6.65084	6.77517e-05	0.00028471	1	Up
O95202	Mitochondrial proton/calcium exchanger protein, org=Homo sapiens	LETM1	17	15.15.13.14.14.13.11.16	15294.2	17484.2	15790.3	15534.2	2453.32	2099.96	1943.7	3155.97	3236.65	3356.09	3715.86	6.2	22.3	7.26	6.64074	0.000173879	0.000547568	1	Up
O95456	Proteasome assembly chaperone 1, org=Homo sapiens	PSMG1	2	2.1.2.2.2.2.1.2	495.646	353.304	833.688	398.928	69.5204	69.2902	85.0356	89.6606	101.79	140.558	90.1537	41.7	13.4	23.8	6.63962	0.00107654	0.00217278	1	Up
P31944	Caspase-14, org=Homo sapiens	CASP14	50	46.42.48.49.49.43.46.47	273803	259055	264582	771940	81878.9	20495.6	79279.1	54717.2	79664.1	84176.2	78892.1	64.5	48.2	3.53	6.63948	0.00433413	0.00689184	1	Up
Q9BV68	E3 ubiquitin-protein ligase RNF126, org=Homo sapiens	RNF126	4	3.4.4.4.4.3.4.4	8779.73	8890.72	9603.6	9396.96	1100.85	1352.15	1947.23	1136.17	2081.32	2129.85	2443.59	4.32	28.3	8.87	6.62363	0.000539376	0.0012623	1	Up
O43920	NADH dehydrogenase [ubiquinone] iron-sulfur protein 5, org=Homo sapiens	NDUFS5	4	4.4.3.3.4.4.3.3	13570.8	9205.87	11189.7	18127.7	1637.51	2063.46	2233.16	1934.5	3349.74	3108.57	2985.57	29.5	12.8	5.88	6.62046	0.000228521	0.00066444	1	Up
Q9NWU2	Glucose-induced degradation protein 8 homolog, org=Homo sapiens	GID8	46	46.46.44.43.45.41.44.43	439729	511364	590952	454993	67276.4	66894.8	95113.1	72367.6	107965	114449	112912	13.7	17.7	3.03	6.62034	3.06359e-06	4.38516e-05	1	Up
Q53S58	Transmembrane protein 177, org=Homo sapiens	TMEM177	3	3.3.3.3.2.2.2.1	2604.28	2909.19	4364.69	2089.69	506.175	496.529	446.907	361.941	751.363	854.238	784.629	32.6	14.6	6.59	6.60641	0.000248903	0.000706141	1	Up
Q9NPE2	Neugrin, org=Homo sapiens	NGRN	10	8.10.10.10.7.8.7.8	14274.4	17815.8	15807.3	15089	2570.7	1891.53	3321.1	1767.54	3645.58	3471.17	3458.2	9.62	30	2.97	6.59484	0.000414151	0.00102888	1	Up
P30043	Flavin reductase (NADPH), org=Homo sapiens	BLVRB	2	2.2.2.2.2.2.2.2	2267.19	2008.47	1835.21	3971.49	352.186	452.328	286.981	438.433	640.788	479.942	563.083	39	20.3	14.3	6.59009	0.000274194	0.000753599	1	Up
P24539	ATP synthase F(0) complex subunit B1, mitochondrial, org=Homo sapiens	ATP5PB	38	37.34.35.34.34.34.32.36	146621	172291	198443	196155	24052.7	26111.1	28533	29705.8	44126.9	40044.7	42330.5	13.6	9.31	4.85	6.58203	2.25797e-06	3.72494e-05	1	Up
P49918	Cyclin-dependent kinase inhibitor 1C, org=Homo sapiens	CDKN1C	2	2.2.2.2.1.2.1.-	977.128	1102.3	982.017	1099.65	170.62	169.041	152.241	140.449	240.519	278.286	192.772	6.74	9.11	18.1	6.58036	1.61351e-07	9.8199e-06	1	Up
P00918	Carbonic anhydrase 2, org=Homo sapiens	CA2	1	1.1.1.1.1.1.1.1	1936.15	1907.39	1248.43	2488.13	234.431	276.785	266.171	375.005	414.348	374.991	462.051	26.8	21.1	10.5	6.57772	8.01647e-05	0.000318908	1	Up
Q9H1E3	Nuclear ubiquitous casein and cyclin-dependent kinase substrate 1, org=Homo sapiens	NUCKS1	6	4.6.4.3.5.5.5.5	8767.38	13252.9	11787.7	15232.9	1769.66	2070.62	2140.81	1477.79	3137.83	2956.41	2803.88	22.2	16.3	5.64	6.57483	2.64906e-05	0.000155548	1	Up
Q9HCD5	Nuclear receptor coactivator 5, org=Homo sapiens	NCOA5	11	11.10.10.8.9.9.8.10	10156.4	17083.7	12576.6	9466.3	1806.43	1883.42	1644.54	2168.07	2616.25	2802.96	2916.2	28	11.7	5.45	6.56891	0.000184436	0.000572381	1	Up
P54920	Alpha-soluble NSF attachment protein, org=Homo sapiens	NAPA	31	29.31.30.28.28.28.28.29	70171.9	86190.2	89474.9	66838.4	10873.1	11692.1	13000.3	12098.9	17857.6	18273.4	17203.6	14.5	7.42	3.03	6.55993	8.45044e-06	7.89884e-05	1	Up
Q9HCK1	DBF4-type zinc finger-containing protein 2, org=Homo sapiens	ZDBF2	8	6.7.7.4.6.7.6.5	6642.97	7568.44	6004.13	7614.17	917.688	1153.56	932.018	1250.51	4498.92	2985.82	3522.19	11.2	15.5	20.9	6.54234	2.58281e-06	3.97469e-05	1	Up
O76003	Glutaredoxin-3, org=Homo sapiens	GLRX3	9	9.9.9.9.9.8.9.9	23942.9	24659.9	26285.6	30034.4	3381.17	4577.35	4271	3808.23	6299.89	6474.98	6310.53	10.4	13.1	1.54	6.54224	1.05485e-06	2.50383e-05	1	Up
O14618	Copper chaperone for superoxide dismutase, org=Homo sapiens	CCS	9	8.9.8.9.5.8.5.6	9615.91	9679.71	9250.89	11609.5	1410.09	1523.3	1763.13	1441.56	2680.78	2769.32	2846.7	10.6	10.4	3	6.54213	2.00281e-07	1.06721e-05	1	Up
P08574	Cytochrome c1, heme protein, mitochondrial, org=Homo sapiens	CYC1	38	34.32.37.32.37.33.30.36	572497	696837	793638	870952	109990	109001	110680	118950	170936	163696	174160	17.6	4.09	3.16	6.53987	0.000148514	0.000490707	1	Up
Q9C005	Protein dpy-30 homolog, org=Homo sapiens	DPY30	5	5.5.5.5.5.5.5.5	16748.3	14121.6	13154	17212.9	2023.02	1883.62	3567.75	1892.8	3592.79	3009.25	3150.66	12.9	35	9.36	6.53737	0.000317627	0.000839032	1	Up
Q8N4V1	ER membrane protein complex subunit 5, org=Homo sapiens	MMGT1	8	8.8.7.6.8.8.5.7	29092.8	37425.3	34260.2	29617.9	3939.75	4341.78	6106.79	5570.93	7661.3	7294.92	7848.92	12.2	20.4	3.71	6.53313	2.35918e-05	0.000145852	1	Up
Q5T750	Protein KPLCE, org=Homo sapiens	KPLCE	3	3.3.3.3.3.3.3.3	20836.3	14624.9	8256.47	47900.4	4278.15	3353.31	4212.47	2184.71	5146.6	5166.79	5359.91	76.1	27.9	2.25	6.53079	0.0126846	0.0174467	1	Up
Q9Y2L1	Exosome complex exonuclease RRP44, org=Homo sapiens	DIS3	23	22.20.20.21.21.20.18.17	17720	18872.1	18025.2	17597.4	2943.79	2698.62	2439.44	2981.51	3940.95	4013.57	3734.8	3.18	9.08	3.71	6.52737	6.33217e-06	6.63639e-05	1	Up
Q9Y6B6	GTP-binding protein SAR1b, org=Homo sapiens	SAR1B	3	3.3.3.2.3.3.2.3	2731.51	3190.22	3962.36	3831.05	452.893	479.518	593.795	575.603	805.497	805.511	962.898	16.8	13.3	10.6	6.5254	4.4233e-06	5.37174e-05	1	Up
P33316	Deoxyuridine 5'-triphosphate nucleotidohydrolase, mitochondrial, org=Homo sapiens	DUT	8	7.8.7.8.6.7.6.8	9813.83	11238.7	12612.2	20111.5	1747.86	2077.2	2139.88	2281.29	2853.76	2571.62	2834.41	34.1	11	5.72	6.52132	0.00050259	0.00119369	1	Up
Q9UHV9	Prefoldin subunit 2, org=Homo sapiens	PFDN2	38	37.38.37.37.36.36.38.35	1.51943e+06	1.912e+06	1.71177e+06	1.88897e+06	220608	254162	394526	209060	374390	378875	384474	10.4	31.7	1.33	6.52118	0.000322956	0.000848253	1	Up
Q0VGL1	Ragulator complex protein LAMTOR4, org=Homo sapiens	LAMTOR4	6	6.6.6.6.5.5.5.5	71629.5	81635	76947.3	99333.1	11000.7	11707.8	18480.7	9345.56	18237.3	19212.3	18270.1	14.6	31.8	2.98	6.52116	0.000195013	0.000594605	1	Up
Q8WVZ9	Kelch repeat and BTB domain-containing protein 7, org=Homo sapiens	KBTBD7	4	4.3.4.2.3.2.3.3	1564.65	1679.97	1695.03	2315.83	310.302	320.45	245.499	236.665	289.089	485.678	382.288	18.7	15.5	25.5	6.51933	4.24628e-06	5.26096e-05	1	Up
O60911	Cathepsin L2, org=Homo sapiens	CTSV	13	12.9.10.13.12.9.9.8	12051.4	11829.5	16572	47025.6	5363.7	1958.56	3176.55	2922.65	4630.15	4338.56	4754.35	77.3	42.9	4.67	6.51782	0.00574167	0.00874991	1	Up
Q9Y343	Sorting nexin-24, org=Homo sapiens	SNX24	9	9.9.9.8.8.9.6.9	10308.5	11011.9	12828.1	9038.71	1624.63	1377.97	1609.99	2015.3	2013.03	2592.87	2253.65	14.6	15.9	12.7	6.51599	2.28637e-06	3.74668e-05	1	Up
P18846	Cyclic AMP-dependent transcription factor ATF-1, org=Homo sapiens	ATF1	8	7.7.8.7.4.4.5.5	33249.4	38090.4	35160.6	42882	4767.49	6004.34	7872.58	4306.73	9920.21	9237.78	8939.81	11.2	27.8	5.37	6.50872	0.00020087	0.000606793	1	Up
O75896	Tumor suppressor candidate 2, org=Homo sapiens	TUSC2	4	4.4.4.4.4.4.4.4	24516.4	31932.6	28625.4	19690.6	3594.97	3846.61	5342	3322.25	5810.93	6418.57	5593.36	20.2	22.4	7.2	6.50479	1.4843e-05	0.000109525	1	Up
Q9UDX5	Mitochondrial fission process protein 1, org=Homo sapiens	MTFP1	5	4.4.5.4.4.3.2.5	6361.03	6728.37	6411.8	6079.65	902.274	872.543	885.972	1272	1436.32	1529.16	1204.82	4.16	19.6	12	6.5045	0.000135406	0.000459745	1	Up
Q6QNY0	Biogenesis of lysosome-related organelles complex 1 subunit 3, org=Homo sapiens	BLOC1S3	3	3.3.3.3.3.1.3.2	3660.8	5130.36	4471.92	3791.59	720.482	753.585	526.568	622.202	1098.71	751.042	1066.9	15.9	15.6	19.8	6.50238	3.03869e-06	4.37538e-05	1	Up
Q9Y291	Small ribosomal subunit protein mS33, org=Homo sapiens	MRPS33	13	12.12.12.12.10.11.12.13	117342	146052	132582	132715	17344.1	18758.6	30055.1	15380.6	29988.7	28269.9	29891.5	8.88	32.3	3.29	6.48396	0.000472853	0.00113976	1	Up
Q8NBJ4	Golgi membrane protein 1, org=Homo sapiens	GOLM1	9	7.7.8.8.7.8.9.6	8616.66	9386.44	10586.2	15323.4	1563.4	1378.48	2334.92	1503.23	2313.31	2094.55	2360.23	27.4	25.6	6.29	6.47678	3.88556e-05	0.000198926	1	Up
Q9UII2	ATPase inhibitor, mitochondrial, org=Homo sapiens	ATP5IF1	5	3.4.5.4.4.5.4.5	15486.9	20910.9	18084.6	33198.7	2109.64	3742.9	2174.08	5516.46	6264.71	5418.21	5852.47	35.8	47.5	7.24	6.47423	0.000803645	0.00172606	1	Up
P52435	DNA-directed RNA polymerase II subunit RPB11-a, org=Homo sapiens	POLR2J	14	14.13.14.14.12.13.13.14	36987.5	38983.3	37924.7	38133.5	6426.87	4324.93	7573.35	5165.91	8702.57	9089.38	8835.4	2.16	24.3	2.21	6.47178	0.000553381	0.00129045	1	Up
Q15269	Periodic tryptophan protein 2 homolog, org=Homo sapiens	PWP2	8	6.7.5.3.6.7.3.5	3865.58	5399.48	3408.42	5748.51	719.116	724.439	707.585	700.415	1014.47	788.657	1029.36	24.8	1.53	14.3	6.46033	0.000686941	0.00152949	1	Up
A0A0B4J2D5;P0DPI2	Putative glutamine amidotransferase-like class 1 domain-containing protein 3B, mitochondrial;Glutamine amidotransferase-like class 1 domain-containing protein 3, mitochondrial, org=Homo sapiens	GATD3B;GATD3	6	6.5.5.4.3.6.5.6	5199.41	5793.58	4717.54	5414.64	771.751	874.804	690.17	938.033	1094.15	1354.98	833.982	8.5	13.4	23.8	6.45091	2.39902e-06	3.84105e-05	1	Up
O75489	NADH dehydrogenase [ubiquinone] iron-sulfur protein 3, mitochondrial, org=Homo sapiens	NDUFS3	24	24.21.24.24.24.24.23.23	75640.6	93925.1	113862	119575	14147.1	14722	14001.1	19660.2	22399	23124.8	23774.8	19.9	17.3	2.98	6.4449	1.29894e-05	0.00010124	1	Up
P06730	Eukaryotic translation initiation factor 4E, org=Homo sapiens	EIF4E	20	18.19.20.19.19.20.18.20	232800	302020	366644	456193	48371	54121.7	55485.5	52717.1	76792.5	74540.5	77363.1	28	5.85	1.96	6.4437	0.000715856	0.00157952	1	Up
P00441	Superoxide dismutase [Cu-Zn], org=Homo sapiens	SOD1	11	9.9.10.11.11.8.8.11	14559	22784.4	18236.7	47800.3	3830.96	2497.41	3953.71	5763.67	5755.66	5609.18	6779.95	58.1	33.4	10.5	6.44286	0.00185581	0.00339481	1	Up
Q9UK76	Jupiter microtubule associated homolog 1, org=Homo sapiens	JPT1	18	18.16.18.17.17.17.18.16	348737	377762	345517	535452	51264.6	55392.1	95001	48183.8	92420.4	90610.7	94626.8	22.5	35.1	2.17	6.43395	0.000128598	0.000444532	1	Up
Q5D862	Filaggrin-2, org=Homo sapiens	FLG2	41	36.29.28.38.34.27.37.27	54868.7	44375.9	33193.9	161608	10602.4	6070.69	21475.8	7596.63	13803.4	14517.6	15070.4	80.8	60.8	4.39	6.42788	0.00758399	0.0110872	1	Up
Q9HCH0	Nck-associated protein 5-like, org=Homo sapiens	NCKAP5L	22	21.19.20.19.20.17.16.17	25167.9	26152.7	26464.9	31886.4	4327.25	3968.45	4560.67	4205.93	6960.85	7055.28	6367.41	11.1	5.79	5.49	6.42773	1.46441e-06	3.03409e-05	1	Up
Q9UJP4	Kelch-like protein 21, org=Homo sapiens	KLHL21	1	1.1.1.1.-.1.-.1	57.3379	238.899	403.209	246.09	36.6161	50.1796	32.7175	27.896	86.37	96.0056	105.071	59.8	26	9.76	6.41437	0.0237379	0.030572	1	Up
P62875	DNA-directed RNA polymerases I, II, and III subunit RPABC5, org=Homo sapiens	POLR2L	7	7.6.7.6.7.5.6.7	32541.4	36643.8	30850	35615.2	5451.41	4853.27	6802.73	4065.97	7086.93	6957.29	8676.54	7.92	21.8	12.6	6.40664	0.000117234	0.000415328	1	Up
P29083	General transcription factor IIE subunit 1, org=Homo sapiens	GTF2E1	9	6.7.9.7.8.8.7.7	7041.19	7556.14	9399.19	7941.14	1170.86	1210.58	1286.43	1318.71	1592.02	1499.78	1726.48	12.7	5.44	7.1	6.40473	7.60324e-06	7.40121e-05	1	Up
Q13428	Treacle protein, org=Homo sapiens	TCOF1	75	71.69.74.70.67.67.67.73	430946	485253	468208	553220	76831.5	80736.3	82902.6	62274.3	118419	108567	114382	10.6	12.3	4.35	6.4002	8.64118e-07	2.31012e-05	1	Up
Q9C0J8	pre-mRNA 3' end processing protein WDR33, org=Homo sapiens	WDR33	62	55.55.57.49.58.52.50.54	157724	177543	153391	142887	25461.7	25277.5	24704.3	23314.9	37500.8	37456.5	36913.6	9.19	3.94	0.877	6.39486	2.19009e-06	3.68133e-05	1	Up
P17031	Zinc finger protein 26, org=Homo sapiens	ZNF26	1	1.1.1.-.-.1.1.1	110.262	193.338	148.39	283.715	21.4481	53.7236	36.3136	3.57754	64.548	9.71637	35.8484	40.6	74.2	74.7	6.39395	0.030038	0.0377003	0.75	Up
Q86X83	COMM domain-containing protein 2, org=Homo sapiens	COMMD2	7	6.5.6.6.7.6.6.7	38041.9	47709.2	36334.3	47139.9	5430.79	6615.85	9110.1	5382.5	9993.87	8722.13	9304.28	14.1	26.3	6.82	6.37642	6.08098e-05	0.00026433	1	Up
P20933	N(4)-(beta-N-acetylglucosaminyl)-L-asparaginase, org=Homo sapiens	AGA	6	6.6.5.6.5.4.5.6	8267.49	9794.24	11019.9	27588.7	3357.49	992.691	2449.94	2090.83	3526.35	3048.07	3400.55	63.7	44	7.46	6.37394	0.00281309	0.00479646	1	Up
P01833	Polymeric immunoglobulin receptor, org=Homo sapiens	PIGR	5	5.5.2.5.5.4.4.3	2738.03	3830.16	3117.53	4176.86	454.548	402.047	793.698	524.653	825.276	569.506	825.497	18.9	32	20	6.37376	0.000107688	0.000392487	1	Up
Q9UIJ7	GTP:AMP phosphotransferase AK3, mitochondrial, org=Homo sapiens	AK3	21	20.17.18.20.19.17.15.21	47865.8	60932.1	49798.7	82746.4	7733.74	8538.07	8692	12908	16948.4	13378.4	13557.8	26.5	24.6	13.7	6.37262	3.67306e-05	0.000192965	1	Up
Q15435	Protein phosphatase 1 regulatory subunit 7, org=Homo sapiens	PPP1R7	8	8.6.8.6.6.6.5.6	5471.49	6637.74	7132.2	6771.61	1028.34	909.958	764.004	1380.4	1125.54	1462.04	1269.27	11.1	25.8	13.1	6.37152	0.000116118	0.000412575	1	Up
Q9C0B5	Palmitoyltransferase ZDHHC5, org=Homo sapiens	ZDHHC5	10	9.6.9.7.9.9.9.9	16866.8	19400.4	17581.2	26756.2	2741.66	3109.82	4101.5	2698.79	3862.49	5026.37	4716.72	22.5	20.6	13.3	6.37102	1.34276e-05	0.000103217	1	Up
Q8WU90	Zinc finger CCCH domain-containing protein 15, org=Homo sapiens	ZC3H15	13	12.13.12.13.13.13.13.12	27239.8	32120.4	30524.1	30849.2	4383.79	5021.55	5585.46	3966.6	7062.32	6395.14	7708.59	6.89	15	9.31	6.36867	1.38912e-05	0.000105029	1	Up
P58546	Myotrophin, org=Homo sapiens	MTPN	6	5.5.6.6.5.5.5.6	6011.15	7466.98	5575.83	10995	1212.18	976.92	1041.35	1493.85	1508.52	1407.71	1793.03	32.7	19.6	12.7	6.3605	0.000153983	0.000502982	1	Up
P40926	Malate dehydrogenase, mitochondrial, org=Homo sapiens	MDH2	25	23.24.22.21.23.21.21.23	87084.2	103638	101712	173278	14102.5	17367	12929.2	28824.2	31254.5	28750	33575.1	33.2	39.7	7.74	6.3602	0.000242098	0.000691595	1	Up
P05496;P48201;Q06055	ATP synthase F(0) complex subunit C1, mitochondrial;ATP synthase F(0) complex subunit C3, mitochondrial;ATP synthase F(0) complex subunit C2, mitochondrial, org=Homo sapiens	ATP5MC1;ATP5MC3;ATP5MC2	1	1.1.1.1.1.1.1.1	1165.8	1047.04	1336.48	2995.74	132.806	305.713	322.598	268.03	547.516	249.636	165.834	55.9	33.5	62.5	6.35969	0.00130763	0.00255046	1	Up
P49761	Dual specificity protein kinase CLK3, org=Homo sapiens	CLK3	7	4.3.3.1.6.5.5.6	19723.2	24186.7	24228.8	30231.9	2948.03	4190.43	5422.95	2914.18	5417.09	5502.39	5853.19	17.5	30.9	4.13	6.3565	0.000147029	0.000487585	1	Up
Q5RKV6	Exosome complex component MTR3, org=Homo sapiens	EXOSC6	17	17.15.16.14.15.15.15.16	301403	409372	354351	177813	44424.5	43427.6	66738.9	41184.4	72881.7	74147.9	72466.7	31.9	24.4	1.2	6.3488	0.000374545	0.000949454	1	Up
Q5T749	Keratinocyte proline-rich protein, org=Homo sapiens	KPRP	16	15.13.12.16.16.13.15.14	78389.2	49428.9	26503.7	144324	9998.84	5925.93	26902.6	4229.44	15993.6	15348.3	15050	68.4	88.2	3.12	6.34649	0.0121534	0.0167898	1	Up
Q15050	Ribosome biogenesis regulatory protein homolog, org=Homo sapiens	RRS1	18	15.16.18.12.15.17.17.15	20721.1	29865.4	25507.4	31232.1	4513.21	4388.46	4600.62	3452.27	6166.76	6649.85	6309.48	17.7	12.5	3.89	6.33021	8.30912e-06	7.78976e-05	1	Up
O60830	Mitochondrial import inner membrane translocase subunit Tim17-B, org=Homo sapiens	TIMM17B	3	2.3.3.3.3.3.3.2	12335.7	15912.6	13769.9	17024.1	1999.6	2362.28	2889.74	2085.33	3264.95	3370.22	3324.16	14.3	17.2	1.59	6.32352	3.304e-06	4.57248e-05	1	Up
Q14978	Nucleolar and coiled-body phosphoprotein 1, org=Homo sapiens	NOLC1	6	6.5.4.3.5.5.5.5	2943.03	3796.15	3833.79	4664.68	486.613	601.721	731.087	590.265	962.03	1084.52	807.612	18.5	16.6	14.6	6.3235	7.28166e-06	7.23823e-05	1	Up
P50502	Hsc70-interacting protein, org=Homo sapiens	ST13	23	21.22.20.18.21.19.21.20	206289	264058	242051	161045	28683.7	34683.2	41749	33044.7	51104.1	48988.3	50456.3	20.6	15.7	2.16	6.32194	1.99248e-05	0.000131706	1	Up
Q8NBN7	Retinol dehydrogenase 13, org=Homo sapiens	RDH13	6	5.6.6.5.4.3.3.3	3527.42	2810.31	3070.04	3327.72	566.399	502.9	484.101	461.681	874.661	837.036	930.229	9.79	8.94	5.32	6.32009	1.66338e-07	9.8199e-06	1	Up
P00167	Cytochrome b5, org=Homo sapiens	CYB5A	5	5.5.3.3.4.3.3.4	3737.79	2846.82	2340.07	3940.92	447.529	549.866	417.061	621.242	988.239	1254.65	999.976	23.4	18.5	13.9	6.31999	3.35895e-05	0.000181829	1	Up
Q92572	AP-3 complex subunit sigma-1, org=Homo sapiens	AP3S1	10	10.10.10.9.9.10.10.10	63800.2	56640.8	74408.4	68118.3	9876.84	8982.23	11340.1	11432.8	15213.3	15100.4	13997.6	11.4	11.4	4.55	6.31649	4.97519e-07	1.75945e-05	1	Up
O43768	Alpha-endosulfine, org=Homo sapiens	ENSA	38	37.35.36.35.34.36.36.37	335321	336923	306518	510915	46052.1	52096.2	91092.6	46636	87233.6	78827.5	86447	25.1	36.6	5.52	6.31549	0.000148534	0.000490707	1	Up
Q96E09	PPP2R1A-PPP2R2A-interacting phosphatase regulator 1, org=Homo sapiens	PABIR1	10	10.8.10.10.10.10.10.9	25573.8	29902.8	26008.2	34965.7	4145	4057.1	6612.97	3645.72	6379.37	6968.05	6667.1	15	29.2	4.41	6.30799	9.76815e-05	0.000365745	1	Up
Q53F19	Nuclear cap-binding protein subunit 3, org=Homo sapiens	NCBP3	9	9.9.8.8.6.8.6.8	4428.74	4808.21	4839.75	5877.39	779.204	693.972	738.96	952.421	1080.83	868.475	1419.91	12.5	14.3	24.8	6.30549	1.12319e-06	2.58304e-05	1	Up
P00505	Aspartate aminotransferase, mitochondrial, org=Homo sapiens	GOT2	21	18.19.15.18.13.15.14.20	30437.6	30099.3	24206.1	48010.6	3623.14	4652.37	4326.68	8454.98	8327.5	7274.04	7813.49	31	41.2	6.75	6.30443	0.000272693	0.000750793	1	Up
P82979	SAP domain-containing ribonucleoprotein, org=Homo sapiens	SARNP	17	15.16.16.15.15.17.16.16	177601	191979	135916	236560	25257.3	27447.6	42796	22290.9	42953.8	43165.4	39486.8	22.4	31.1	4.93	6.29972	6.93269e-05	0.000288237	1	Up
Q9UNI6	Dual specificity protein phosphatase 12, org=Homo sapiens	DUSP12	6	5.6.6.5.5.5.3.5	5628.91	6648.17	7648.96	6898.1	907.45	814.049	1380.32	1163.51	1941.32	1603.21	1580.81	12.4	24	11.8	6.28888	6.86377e-05	0.000286741	1	Up
Q9BSD7	Cancer-related nucleoside-triphosphatase, org=Homo sapiens	NTPCR	13	13.13.12.11.12.12.13.12	54285	61581	63981.4	63126.1	9708.2	9273.05	10316.8	9363.18	13447.3	13681.5	14360.7	7.27	4.89	3.43	6.28469	1.21398e-07	8.64463e-06	1	Up
P42684	Tyrosine-protein kinase ABL2, org=Homo sapiens	ABL2	15	12.11.11.10.14.14.13.12	6493.79	8542.27	6696.89	8575.6	1181.72	1097.54	1557.33	994.812	1741.47	2097.65	1846.82	15	20.3	9.65	6.27325	8.53467e-06	7.94912e-05	1	Up
Q86Y46	Keratin, type II cytoskeletal 73, org=Homo sapiens	KRT73	3	2.1.2.2.1.2.2.2	5235.25	6182.52	6810.4	8876.55	578.012	811.223	2437.56	502.119	1197.05	1197.85	1897.38	22.8	84.4	28.2	6.26133	0.00769994	0.0112379	1	Up
P52951	Homeobox protein GBX-2, org=Homo sapiens	GBX2	2	1.2.2.2.2.-.1.2	602.1	796.176	484.883	1316.98	143.177	115.548	139.232	113.179	111.812	176.833	324.731	46	12.2	53.4	6.26085	0.00245057	0.00427322	1	Up
P56385	ATP synthase subunit e, mitochondrial, org=Homo sapiens	ATP5ME	11	11.11.11.11.11.11.11.10	432802	464580	400376	567745	56886	71059.5	108985	62101.3	105162	109700	112325	15.5	31.5	3.32	6.23847	0.000169116	0.000536008	1	Up
Q12996	Cleavage stimulation factor subunit 3, org=Homo sapiens	CSTF3	66	60.59.64.50.60.61.51.60	269269	285722	254952	188016	42669.7	41414.2	38344.8	37703.5	59855.3	59602.6	57923.3	17.2	5.97	1.78	6.2321	0.000102757	0.00037931	1	Up
P01834	Immunoglobulin kappa constant, org=Homo sapiens	IGKC	2	2.2.2.2.2.2.2.2	3587.55	3404.69	5000.04	32009.8	1601.02	2322	2054.95	1087.89	2530.86	2442.54	3002.28	127	30.7	11.3	6.22743	0.0774208	0.0898692	1
Q9UIM3	FK506-binding protein-like, org=Homo sapiens	FKBPL	5	5.5.5.5.5.3.5.4	3807.06	4806.81	4248.55	5650.78	565.325	776.328	1025.42	609.921	1080.95	934.509	961.485	17.2	28	7.85	6.21875	7.68782e-05	0.000309926	1	Up
Q02040	A-kinase anchor protein 17A, org=Homo sapiens	AKAP17A	20	16.17.17.15.17.16.16.14	33528.9	39580.9	35628.7	40470	5910.41	6165.62	5812.47	6149.35	6323.68	6682.86	6447.89	8.79	2.92	2.81	6.20723	6.47311e-06	6.72466e-05	1	Up
O75947	ATP synthase subunit d, mitochondrial, org=Homo sapiens	ATP5PD	30	30.29.30.29.27.28.29.27	580306	699606	595294	637740	86238.3	100385	139355	79163.8	146507	148018	156633	8.51	26.5	3.63	6.20263	0.000253167	0.000715648	1	Up
O15305	Phosphomannomutase 2, org=Homo sapiens	PMM2	3	3.2.3.1.3.2.3.2	1324.03	2383.1	1870.62	1811.49	196.741	314.966	376.377	305.271	543.065	301.226	579.359	23.4	25	31.9	6.19199	6.50819e-05	0.000276907	1	Up
Q8NEY8	Periphilin-1, org=Homo sapiens	PPHLN1	15	12.12.13.11.13.12.11.13	27644.9	38401.3	32725.9	28222.6	4147.22	4866.37	6632.28	4876.61	15246	12780.3	12697	15.7	20.6	10.7	6.18808	1.00999e-05	8.76107e-05	1	Up
Q9Y639	Neuroplastin, org=Homo sapiens	NPTN	10	10.8.10.9.8.7.8.9	27941.4	30468.6	25563.1	37526.1	4304.68	4547.57	5541.68	5242.49	7646.45	6996.65	6794.8	17	11.8	6.23	6.18744	4.64552e-06	5.48099e-05	1	Up
Q9HB40	Retinoid-inducible serine carboxypeptidase, org=Homo sapiens	SCPEP1	17	16.16.16.14.12.14.15.13	37006.1	50899.9	43613.4	43280.1	6595.86	6878.37	7133.19	7660.07	10915.2	11176.9	10134.7	13	6.4	5.05	6.18377	7.15747e-06	7.16242e-05	1	Up
O14595	Carboxy-terminal domain RNA polymerase II polypeptide A small phosphatase 2, org=Homo sapiens	CTDSP2	2	2.2.1.-.2.2.2.1	1014.27	1560.79	1419.62	1791.6	204.418	256.168	183.226	295.012	194.031	330.613	302.632	22.6	21.5	26.2	6.16332	3.32548e-05	0.000180516	1	Up
P62805	Histone H4, org=Homo sapiens	H4C1	29	27.28.27.25.29.29.26.28	1.55745e+06	2.3312e+06	2.08366e+06	2.05489e+06	251066	306947	440852	304124	460524	455232	484735	16.2	24.8	3.37	6.16061	2.96792e-05	0.000167406	1	Up
Q96C57	Protein CUSTOS, org=Homo sapiens	CUSTOS	5	4.5.5.5.5.3.5.5	3062.39	3720.68	4789.87	5936.61	610.375	780.676	891.576	566.418	821.91	690.169	973.625	28.8	21.2	17.1	6.14576	9.63105e-05	0.000361996	1	Up
P31025	Lipocalin-1, org=Homo sapiens	LCN1	11	9.11.7.10.8.11.9.9	35123.5	59663.7	35809.5	73532.9	5470.61	14067.1	8577.03	5106.42	11980.3	11909.7	11717.3	36.9	49.9	1.15	6.14457	0.000995786	0.00204295	1	Up
O75342	Arachidonate 12-lipoxygenase, 12R-type, org=Homo sapiens	ALOX12B	13	10.10.9.13.10.10.12.9	12600.7	12100.2	10476.5	33983.3	2305.59	1972.93	5053.87	1936.48	3227.34	3546.83	3717.12	64.6	53.3	7.11	6.13731	0.00256468	0.00443959	1	Up
Q9NRF9	DNA polymerase epsilon subunit 3, org=Homo sapiens	POLE3	8	8.8.8.6.8.7.7.8	16374.3	24915.7	20894.8	17023.6	2628.29	2836.93	4413.22	3038.1	4565.82	4840.05	4020.88	19.9	25	9.32	6.13232	2.3716e-05	0.000146074	1	Up
Q9H6K4	Optic atrophy 3 protein, org=Homo sapiens	OPA3	2	2.2.2.2.2.1.2.2	4044.46	3755.04	3798.91	3857.8	608.865	623.611	626.754	661.623	1019.68	881.346	915.04	3.3	3.55	7.68	6.13134	3.93324e-10	1.70686e-06	1	Up
O75347	Tubulin-specific chaperone A, org=Homo sapiens	TBCA	14	11.13.12.13.12.14.9.13	32761.2	49663.1	34956.8	67616.4	5626.83	7867.3	5203.61	11504.2	11354.1	11107.2	10633.8	34.8	38.2	3.32	6.12536	0.000329163	0.000860592	1	Up
O14662	Syntaxin-16, org=Homo sapiens	STX16	4	4.4.3.3.4.3.4.3	2149.91	2969.72	3232.74	3778.28	558.121	392.494	549.906	482.388	585.762	675.321	665.553	22.4	15.5	7.65	6.1176	3.86773e-05	0.00019882	1	Up
O43819	Protein SCO2 homolog, mitochondrial, org=Homo sapiens	SCO2	8	8.8.8.5.5.6.7.7	6191.07	8896.57	5774.49	7908.24	1028.57	1277.67	1321.03	1077.32	2010.01	1758.77	1716.08	20.4	12.3	8.69	6.11538	2.4453e-05	0.000148076	1	Up
P15374	Ubiquitin carboxyl-terminal hydrolase isozyme L3, org=Homo sapiens	UCHL3	5	5.5.4.5.3.4.3.4	2507.11	3148.54	2879.57	5238.75	592.561	488.668	592.193	579.412	879.173	911.649	716.793	35.6	8.89	12.5	6.11406	0.000880279	0.00185905	1	Up
Q86X53	Glutamate-rich protein 1, org=Homo sapiens	ERICH1	10	10.9.9.8.8.9.9.9	15180.5	15198.1	16685.3	19349.9	2589.8	2480.14	3599.8	2202.53	3900.12	3872.73	4126.72	11.8	22.4	3.51	6.10856	3.93153e-05	0.000200547	1	Up
P36405	ADP-ribosylation factor-like protein 3, org=Homo sapiens	ARL3	9	8.9.7.7.7.6.5.8	15736.7	17490	16361.7	26130.7	3041.2	2964.67	3376.23	3025.83	4542.85	3856.25	4085.81	25.6	5.99	8.4	6.10247	0.000342382	0.000888334	1	Up
Q8N9N8	Probable RNA-binding protein EIF1AD, org=Homo sapiens	EIF1AD	5	5.5.4.5.4.4.5.4	6530.24	8330.26	6879.99	9759.12	1383.18	571.501	1961.67	1247.71	1511.91	1826.77	1822.63	18.8	44.2	10.5	6.09978	0.00305362	0.00515009	1	Up
Q9UHA3	Probable ribosome biogenesis protein RLP24, org=Homo sapiens	RSL24D1	1	1.1.1.1.-.1.1.1	362.455	672.215	620.162	715.827	99.3751	76.716	93.4623	119.198	133.582	106.269	156.311	26.7	18	19	6.09813	0.000216081	0.000639866	1	Up
P48634	Protein PRRC2A, org=Homo sapiens	PRRC2A	125	117.113.116.109.122.116.107.121	692901	826823	715770	1.12123e+06	130965	133645	153305	133697	196805	204103	192962	23.5	7.5	2.86	6.0853	0.000185501	0.000574547	1	Up
P14174	Macrophage migration inhibitory factor, org=Homo sapiens	MIF	4	4.3.4.3.4.3.3.4	17243.6	22215.9	14907.1	37315.9	3559.89	3541.12	2688.11	5290.15	5686.8	5986.87	5793.01	43.9	29	2.61	6.08003	0.000602384	0.00138129	1	Up
Q9BUR5	MICOS complex subunit MIC26, org=Homo sapiens	APOO	7	5.5.7.5.7.6.4.7	22906.9	25645.7	17993.3	26580.3	3231.42	4053.69	1913.88	6120.52	6672.39	6132.47	6910.02	16.6	46	6.06	6.07893	0.00234379	0.00411819	1	Up
Q5TBB1	Ribonuclease H2 subunit B, org=Homo sapiens	RNASEH2B	6	6.4.5.4.6.5.6.5	5616.17	8080.87	8824.54	8512.49	1281.78	1236.41	1462.36	1127.75	1551.9	1680.77	1698.51	18.8	10.9	4.87	6.07522	4.77376e-05	0.000227174	1	Up
Q8WYA6	Beta-catenin-like protein 1, org=Homo sapiens	CTNNBL1	8	7.6.7.5.6.6.3.4	3916.55	3319.72	3679.92	3416	677.347	682.533	291.691	708.358	901.556	973.59	1004.09	7.52	33.8	5.49	6.07315	0.00270943	0.00465927	1	Up
Q92738	USP6 N-terminal-like protein, org=Homo sapiens	USP6NL	8	8.7.7.6.6.5.4.7	3807.11	3754.71	4222.62	5428.77	594.703	610.472	876.379	758.926	999.842	886.47	836.676	18.1	18.8	9.21	6.05996	7.56923e-06	7.38353e-05	1	Up
Q15464	SH2 domain-containing adapter protein B, org=Homo sapiens	SHB	11	8.8.8.8.9.9.7.5	15023.7	16249.2	16313	29960.3	2946.9	3056.91	4163.1	2629.86	5234.29	5081.21	4675.18	36.5	20.9	5.78	6.05982	0.000231746	0.000671327	1	Up
P82663	Small ribosomal subunit protein mS25, org=Homo sapiens	MRPS25	22	20.21.22.19.20.20.20.20	92857.6	109944	104876	122840	15866.6	16255	23928.3	15047.6	26066.7	25328.2	25335.6	11.5	23.3	1.66	6.05533	4.18787e-05	0.000208894	1	Up
P20700	Lamin-B1, org=Homo sapiens	LMNB1	41	38.38.37.38.36.37.32.36	54128.5	61425.5	49807.7	53894.7	8140.07	8964.82	10570.9	8536.62	13992.3	13018.3	13000.3	8.82	11.8	4.26	6.05473	5.46816e-07	1.85922e-05	1	Up
P01876	Immunoglobulin heavy constant alpha 1, org=Homo sapiens	IGHA1	11	9.9.8.10.10.10.10.10	17959.1	37737.1	13137	71350.2	5083.71	5655.37	7305.34	5112.97	8061.45	7966.18	7873.5	75.4	18	1.18	6.05351	0.0218852	0.0284196	1	Up
Q969S3	Cytoplasmic 60S subunit biogenesis factor ZNF622, org=Homo sapiens	ZNF622	11	10.9.9.9.8.7.9.10	5773.16	6931.58	6630.59	6385.94	1015.14	993.269	1209.54	1032.61	1683.22	1422.46	1547.33	7.65	9.34	8.41	6.05126	1.09747e-07	8.03413e-06	1	Up
P62979	Ubiquitin-ribosomal protein eS31 fusion protein, org=Homo sapiens	RPS27A	8	8.8.8.8.8.8.8.8	79395.7	100476	99754.1	125694	14804.4	12269.9	21866.7	18045.6	24719.9	22901.4	23385.1	18.7	24.8	3.98	6.05076	4.10866e-05	0.00020617	1	Up
Q96GA3	Protein LTV1 homolog, org=Homo sapiens	LTV1	13	12.12.13.11.10.10.11.12	57361.2	69145.1	57601.9	69110.2	9460.77	9968.1	13694.7	8806.35	15714.1	15791.1	15950.4	10.6	20.9	0.762	6.03908	2.8175e-05	0.000161814	1	Up
Q13432	Protein unc-119 homolog A, org=Homo sapiens	UNC119	1	-.1.1.1.-.-.1.1	928.058	489.633	1130.47	1068.93	174.205	165.691	170.213	88.9022	8.03647	114.951	3.52425	32	27.2	150	6.03843	0.000450136	0.001095	0.75	Up
P62857	Small ribosomal subunit protein eS28, org=Homo sapiens	RPS28	9	9.8.9.9.8.8.8.9	74199	108177	106106	159564	14277	17065.9	23641.8	19254.3	26289.6	26710.3	26905.1	31.5	21.3	1.18	6.03519	0.00017091	0.000540905	1	Up
Q9H1E1	Ribonuclease 7, org=Homo sapiens	RNASE7	10	8.9.9.10.9.9.6.10	11120.2	10826	11197.6	32362.4	4148.85	1628.67	3056.65	2029.57	4176.07	3487.07	3736.91	65.1	41.6	9.18	6.0298	0.00263766	0.00455385	1	Up
Q8NC51	SERPINE1 mRNA-binding protein 1, org=Homo sapiens	SERBP1	43	41.39.41.37.38.40.40.39	121635	129735	135771	159239	22074.4	21140.2	27110.3	20394.1	32894	32556	32468	11.8	13.4	0.689	6.02278	8.57608e-07	2.30873e-05	1	Up
Q15834	Coiled-coil domain-containing protein 85B, org=Homo sapiens	CCDC85B	11	11.11.11.10.11.9.11.9	28436.4	27259.2	29527	30354.8	4538.97	4438.9	6403.16	3820.66	6250.25	6204.58	6109.67	4.65	23.2	1.16	6.01912	0.000305008	0.000814289	1	Up
P25685	DnaJ homolog subfamily B member 1, org=Homo sapiens	DNAJB1	21	20.20.21.19.21.19.19.20	61654	91530.9	96124.8	110574	13249.1	13546.3	17525	15499.7	19671.7	20643.5	21654.5	22.8	13.3	4.8	6.01611	0.000109609	0.000395836	1	Up
P49006	MARCKS-related protein, org=Homo sapiens	MARCKSL1	6	5.5.6.6.4.4.3.6	11593.6	15075.8	13152.3	17687	1822.06	2153.42	3266.04	2326.19	3248.3	3552.58	3548.57	18.3	25.9	5.06	6.01069	3.92843e-05	0.000200547	1	Up
P15104	Glutamine synthetase, org=Homo sapiens	GLUL	22	21.19.21.20.19.20.20.20	45039.5	55766.5	58503.3	80261.6	9353.06	9081.22	11424	10010.9	14553.1	13819.5	14093	24.7	10.5	2.62	6.00893	0.000149594	0.00049173	1	Up
Q9BTL3	RNA guanine-N7 methyltransferase activating subunit, org=Homo sapiens	RAMAC	12	12.12.12.12.11.11.11.10	96357.7	118623	92911.9	131813	16143.9	17048.1	26725.2	13304	27162.7	26589.2	25784.5	16.8	31.9	2.61	6.00517	0.000166603	0.000532001	1	Up
P60468	Protein transport protein Sec61 subunit beta, org=Homo sapiens	SEC61B	4	4.4.4.4.4.4.4.4	80626.3	91162.1	71819.5	101794	11506.9	13697.9	19400.5	12942.4	18173.9	19175.5	18233.3	15	24.1	3.03	6.00201	3e-05	0.000168693	1	Up
P46108	Adapter molecule crk, org=Homo sapiens	CRK	12	11.11.12.12.7.11.10.11	14950.7	24313.4	28806.7	32971.3	4113.3	3498.81	5461.55	3767.07	6330.55	6677.93	7252.66	30.6	20.7	6.9	5.99987	0.000392496	0.00098413	1	Up
Q96LZ7	Regulator of microtubule dynamics protein 2, org=Homo sapiens	RMDN2	1	1.1.1.1.-.-.1.1	250.114	474.596	528.456	710.296	87.4856	70.0714	92.7905	76.9563	147.044	56.2714	209.931	38.6	12.5	56.1	5.9989	0.00276464	0.00473136	1	Up
Q16342	Programmed cell death protein 2, org=Homo sapiens	PDCD2	3	3.3.3.3.3.3.3.3	3037.08	3222.37	5105.2	4083.96	603.465	688.604	466.779	818.245	959.72	1014.49	1000.82	24.5	22.9	2.87	5.99459	3.99946e-05	0.000202507	1	Up
P57086	SCAN domain-containing protein 1, org=Homo sapiens	SCAND1	5	3.3.3.2.3.-.3.4	6294.06	7060.64	5879.86	8218.67	893.311	1126.27	1597.57	962.671	978.952	1641.6	1792.76	15	27.7	29.4	5.99439	9.18595e-05	0.000348612	1	Up
Q9UJ83	2-hydroxyacyl-CoA lyase 1, org=Homo sapiens	HACL1	5	5.5.4.3.3.3.3.1	2281.78	2510.99	2349.35	2409.98	483.226	374.378	348.237	389.152	719.935	689.184	580.018	4.07	14.7	11.1	5.9888	4.91264e-05	0.00023139	1	Up
Q15165	Serum paraoxonase/arylesterase 2, org=Homo sapiens	PON2	1	1.1.1.1.1.1.1.1	809.321	1184.21	1309.22	1525.23	220.001	127.697	167.829	291.254	336.552	245.14	324.879	24.9	35	16.5	5.98425	0.000262907	0.00073375	1	Up
O95867	Lymphocyte antigen 6 complex locus protein G6c, org=Homo sapiens	LY6G6C	2	1.1.2.2.1.1.2.2	6053.54	7313.66	8085.69	26983.9	2515.45	953.492	2887.87	1742.99	2749.6	2805.42	2822.25	82.2	42.4	1.36	5.97999	0.00871714	0.0125057	1	Up
Q96RT1	Erbin, org=Homo sapiens	ERBIN	84	65.64.69.60.81.81.79.80	654418	680144	660111	1.53131e+06	111074	107622	243334	127689	219973	173965	178776	49.2	43.8	13.2	5.97909	0.000784422	0.001695	1	Up
P07951	Tropomyosin beta chain, org=Homo sapiens	TPM2	12	11.12.12.11.7.7.8.9	16287.3	21649.4	21791.8	26214.4	3314.9	3113.06	4375.72	3571.39	6429.07	4823.98	6228.75	18.9	15.4	15	5.9786	1.22488e-05	9.87089e-05	1	Up
P18859	ATP synthase-coupling factor 6, mitochondrial, org=Homo sapiens	ATP5PF	17	17.17.17.17.17.15.16.14	102905	113557	86262.3	111738	16607	14016.4	26525.2	12229.1	25020.4	24582.7	25331.6	12	36.8	1.51	5.974	0.000669634	0.00150036	1	Up
Q8N9N7	Leucine-rich repeat-containing protein 57, org=Homo sapiens	LRRC57	4	3.4.3.4.3.4.3.-	2311.92	2834.14	2598.14	4000.68	550.72	417.995	558.898	438.702	730.05	784.079	661.013	25.2	15	8.51	5.97304	4.75852e-05	0.000226724	1	Up
Q96P63	Serpin B12, org=Homo sapiens	SERPINB12	31	31.29.26.27.28.24.28.28	141115	94801.9	68424.5	225455	22327.1	10862.6	39218	16369.2	29995.1	28129.5	31658.4	52	55.3	5.9	5.96773	0.00297971	0.00504208	1	Up
O75915	PRA1 family protein 3, org=Homo sapiens	ARL6IP5	4	4.4.3.2.3.4.2.4	4758.94	4228.47	3348.78	4617.62	705.671	591.247	561.682	987.164	975.025	1036.31	1101.29	15	27.3	6.09	5.95756	6.84867e-05	0.000286569	1	Up
Q9BW72	HIG1 domain family member 2A, mitochondrial, org=Homo sapiens	HIGD2A	4	4.2.3.2.3.3.3.4	3849	2860.91	4592.74	2792.44	592.765	559.494	559.36	661.351	862.689	748.479	559.434	24.4	8.1	21.2	5.93985	0.000275017	0.000755597	1	Up
O75956	Cyclin-dependent kinase 2-associated protein 2, org=Homo sapiens	CDK2AP2	4	4.4.4.4.4.3.4.4	58005.2	60047.1	61733.2	52753.1	7269.35	7809.43	18215.6	5948.63	12598.9	11623.9	12788.5	6.71	57.7	5.07	5.9256	0.00425082	0.00677864	1	Up
Q96AT1	Uncharacterized protein KIAA1143, org=Homo sapiens	KIAA1143	24	22.20.24.22.22.21.21.22	80938.7	100089	89480.8	139849	14552.7	15875.7	24939.7	14018.1	26637.3	23487.6	24482.4	25.4	29.5	6.47	5.91411	6.28058e-05	0.000269566	1	Up
K1C10_HUMAN;P13645	Keratin, type I cytoskeletal 10;Keratin, type I cytoskeletal 10, org=Homo sapiens	KRT10	102	100.93.86.98.90.92.98.95	1.25882e+07	1.15505e+07	6.07618e+06	3.93811e+07	1.89893e+06	1.46796e+06	7.15697e+06	1.24936e+06	3.56044e+06	3.67053e+06	3.6087e+06	85.8	95.9	1.53	5.91138	0.0173355	0.0230033	1	Up
O75964	ATP synthase subunit g, mitochondrial, org=Homo sapiens	ATP5MG	15	15.15.15.15.15.14.15.15	1.00732e+06	1.22088e+06	1.10148e+06	1.39744e+06	182775	184428	265489	166982	282881	293774	295355	14.2	22.2	2.34	5.91132	1.88109e-05	0.000127022	1	Up
Q9BV86	N-terminal Xaa-Pro-Lys N-methyltransferase 1, org=Homo sapiens	NTMT1	2	2.2.2.2.1.2.1.2	1510.58	973.805	1215.06	1750.65	207.115	237.948	209.247	268.316	232.138	306.94	328.808	24.9	12.5	17.5	5.90716	0.0001598	0.000515958	1	Up
Q13835	Plakophilin-1, org=Homo sapiens	PKP1	47	39.33.29.47.28.25.45.24	98644.7	48787.4	49769.7	366108	6966.22	6599.11	76719.5	5092.7	26284.9	26599.5	27536.5	108	148	2.43	5.9061	0.0392344	0.0479735	1	Up
O75817	Ribonuclease P protein subunit p20, org=Homo sapiens	POP7	12	12.12.12.12.10.10.10.11	49422	61243.4	66283.8	78394.1	9470.59	9986.99	13180.1	10605.9	16119.6	15156	15801	18.8	15.2	3.13	5.90476	1.09745e-05	9.15477e-05	1	Up
Q8NCE0	tRNA-splicing endonuclease subunit Sen2, org=Homo sapiens	TSEN2	5	4.4.5.4.5.2.4.4	2184.48	3151.87	2143.64	2706.08	392.249	499.512	497.268	338.286	819.942	787.604	748.308	18.8	18.5	4.57	5.89705	1.08593e-05	9.12668e-05	1	Up
P13646	Keratin, type I cytoskeletal 13, org=Homo sapiens	KRT13	45	19.12.13.45.42.22.33.16	1.99355e+06	1.924e+06	973798	5.81598e+06	354197	264030	988786	212430	540008	563778	554818	80.1	79.3	2.17	5.88494	0.0131275	0.0179738	1	Up
Q15121	Astrocytic phosphoprotein PEA-15, org=Homo sapiens	PEA15	16	14.15.15.14.16.16.13.15	21483.7	23423.3	23167.8	34257.9	4234.33	3298.18	5386.01	4480.4	5887.28	5796.97	5766.05	22.9	19.7	1.08	5.88156	1.92045e-05	0.000128243	1	Up
Q9NR12	PDZ and LIM domain protein 7, org=Homo sapiens	PDLIM7	20	17.19.19.19.19.20.19.20	47840.8	56455.3	68445.8	101982	11251.2	12048	12061.8	11350.8	17224.5	17016.5	16907.6	34.6	3.74	0.945	5.88126	0.00161848	0.00303324	1	Up
Q8TAV0	Protein FAM76A, org=Homo sapiens	FAM76A	9	9.8.8.8.6.8.8.7	7535.41	8028.43	8293.52	11959.4	1293.49	1420.76	1865.49	1519.49	1904.3	2205.49	2013.96	22.6	16.1	7.47	5.87233	1.81963e-05	0.000124591	1	Up
O00217	NADH dehydrogenase [ubiquinone] iron-sulfur protein 8, mitochondrial, org=Homo sapiens	NDUFS8	18	17.15.16.17.15.14.15.16	78279.7	87671.1	94334.3	92934.3	16192.1	12796.4	14117	17057	19919	21527.3	20619.2	8.24	12.9	3.9	5.87109	2.30996e-06	3.76173e-05	1	Up
Q969L4	U7 snRNA-associated Sm-like protein LSm10, org=Homo sapiens	LSM10	1	1.1.1.1.-.-.1.1	880.184	626.137	906.765	763.749	101.668	124.359	186.218	129.816	118.614	147.31	181.089	16.1	26.5	21	5.86066	5.74284e-05	0.000255015	1	Up
Q9Y5U2	U5 small nuclear ribonucleoprotein TSSC4, org=Homo sapiens	TSSC4	17	16.16.17.14.16.17.16.16	93003.9	126394	106562	96168.2	15594.4	18323.6	25022.3	13089.9	25743.9	25670.4	24111.2	14.3	28.6	3.66	5.86044	0.000177598	0.00055645	1	Up
Q9H1D9	DNA-directed RNA polymerase III subunit RPC6, org=Homo sapiens	POLR3F	27	26.26.25.23.25.24.24.23	138564	189911	209475	169833	30509.4	30062.9	31115.9	29085.6	41625.1	44634.4	43470.9	17.1	2.83	3.51	5.86039	0.000212669	0.000633639	1	Up
P00439	Phenylalanine-4-hydroxylase, org=Homo sapiens	PAH	1	1.1.1.1.1.1.1.1	1577.38	2180.71	1524.45	1631.19	263.047	250.39	440.899	226.16	476.702	375.063	385.438	17.6	33.3	13.6	5.85663	0.000198814	0.000602909	1	Up
Q9Y2Z0	Protein SGT1 homolog, org=Homo sapiens	SUGT1	27	26.27.27.27.24.26.22.24	58137.7	69552.5	73090.6	115927	12883.2	14862.9	13435.8	12924	20017.9	20341.9	18584.6	32	6.84	4.76	5.85348	0.000880654	0.00185934	1	Up
Q8WWK9	Cytoskeleton-associated protein 2, org=Homo sapiens	CKAP2	12	11.11.11.10.9.11.10.10	11960.9	12984.1	12789.8	14700.7	2471.27	2199.03	1954.47	2342.4	3187.08	3654.86	3301.22	8.77	9.88	7.21	5.8475	2.4634e-07	1.18379e-05	1	Up
O75794	Cell division cycle protein 123 homolog, org=Homo sapiens	CDC123	7	7.6.6.5.6.6.4.7	4576.5	4759.67	6711.99	3471.82	736.909	758.491	901.298	942.627	1376.3	942.844	1337.32	27.6	12.3	19.7	5.84549	0.000231344	0.000670658	1	Up
Q15436	Protein transport protein Sec23A, org=Homo sapiens	SEC23A	22	22.20.21.21.20.19.17.19	27379.9	29919.7	23386.7	23276.9	4370.25	4319.57	4765.98	4347.2	5990.09	5984.77	6197.71	12.5	4.74	2	5.83965	1.70142e-05	0.000119313	1	Up
Q8N983	Large ribosomal subunit protein mL43, org=Homo sapiens	MRPL43	11	10.10.10.9.11.11.10.11	48221.4	61622.7	53475.1	55180.6	7484.12	9659.06	12954.5	7320.74	14127.4	12133	13062	10.1	28.1	7.61	5.83936	0.000295256	0.00079285	1	Up
O14972	Vacuolar protein sorting-associated protein 26C, org=Homo sapiens	VPS26C	8	7.8.6.7.4.7.8.6	10150.2	9593.42	10505.6	8184.85	1842.26	1516.59	1544.09	1680.5	2750.75	2295.67	2563.42	10.6	9.07	9.02	5.83799	4.5727e-07	1.69295e-05	1	Up
Q52LJ0	Protein FAM98B, org=Homo sapiens	FAM98B	18	16.13.17.15.13.14.12.14	20865.9	29034.6	31015.6	31477.5	4913.77	4012.26	4543.88	5802.48	6778.35	6070.95	6215.46	17.6	15.6	5.88	5.83185	1.09307e-05	9.15477e-05	1	Up
Q9UNL2	Translocon-associated protein subunit gamma, org=Homo sapiens	SSR3	4	4.3.3.3.3.4.4.3	14328.9	15151.7	13942.2	21998.4	2479.5	2528.39	3306.68	2910	4227.42	3623.82	4471.43	23.2	13.7	10.6	5.8284	3.08733e-05	0.000172244	1	Up
Q6IPR1	Electron transfer flavoprotein regulatory factor 1, org=Homo sapiens	ETFRF1	2	2.2.2.2.2.1.2.2	1793.55	1678.82	1570.5	2414.4	253.649	249.558	492.546	284.55	354.578	495.83	408.769	20.3	36.3	17	5.82461	0.000238988	0.000686261	1	Up
Q12904	Aminoacyl tRNA synthase complex-interacting multifunctional protein 1, org=Homo sapiens	AIMP1	36	34.33.34.32.34.32.31.36	234363	332424	327835	321428	43533.1	46472.1	63307.9	55477.2	76863	76912.2	76930.9	15.3	17.2	0.0456	5.82426	6.0707e-06	6.43461e-05	1	Up
O43365;P31249	Homeobox protein Hox-A3;Homeobox protein Hox-D3, org=Homo sapiens	HOXA3;HOXD3	2	1.1.1.1.1.1.1.-	431.251	539.191	345.67	1229.45	117.595	122.956	115.261	81.3082	158.52	10.2781	4.45991	63.4	17.3	151	5.82349	0.0061797	0.00931953	1	Up
O60884	DnaJ homolog subfamily A member 2, org=Homo sapiens	DNAJA2	30	28.28.26.24.27.25.28.27	90790	107096	136938	130836	18926.9	20104	20799.8	20161.8	28656.7	28846.1	29855.8	18.4	3.9	2.21	5.8213	0.000223268	0.000653779	1	Up
O00762	Ubiquitin-conjugating enzyme E2 C, org=Homo sapiens	UBE2C	11	11.11.11.8.10.10.9.11	18589.2	20240.8	18080	22980.3	3423.06	3108.55	3159.24	4044.27	4962.17	4927.73	4895.09	11.1	12.5	0.681	5.8165	6.9143e-07	2.03161e-05	1	Up
Q9BV57	Acireductone dioxygenase, org=Homo sapiens	ADI1	1	1.1.1.1.1.1.-.1	278.806	372.957	712.535	563.277	76.7486	77.2111	100.034	78.7967	3.29598	109.662	3.00757	40.3	13.5	159	5.79215	0.00237997	0.00417333	1	Up
P25787	Proteasome subunit alpha type-2, org=Homo sapiens	PSMA2	18	18.18.17.17.17.18.17.17	71405.3	84689	90170.1	85855.5	11491.5	12315.2	15216.3	18334.6	20016	19878.8	21016.8	9.76	21.7	3.06	5.79034	6.8791e-05	0.000286922	1	Up
P19388	DNA-directed RNA polymerases I, II, and III subunit RPABC1, org=Homo sapiens	POLR2E	23	23.22.23.21.23.20.21.22	191115	229642	300932	283081	39839.9	48192.9	44621.6	40962.3	63017.4	61468.9	60614.3	20	8.73	1.97	5.78729	9.81864e-05	0.000367109	1	Up
Q9Y5W9	Sorting nexin-11, org=Homo sapiens	SNX11	6	5.5.4.5.5.5.4.6	5612.03	5255.52	5169.23	6198.64	1013.46	791.179	1012.82	1026.93	1450.05	1354.64	1369.68	8.41	11.8	3.69	5.78387	1.93959e-06	3.50525e-05	1	Up
Q8TF01	Arginine/serine-rich protein PNISR, org=Homo sapiens	PNISR	5	5.5.5.2.4.3.3.3	4689.87	7118.03	6354.72	5370.74	934.826	960.701	1354.3	819.017	1542.75	1728.6	1612.08	18.2	22.9	5.77	5.78379	1.9319e-05	0.000128788	1	Up
P26447	Protein S100-A4, org=Homo sapiens	S100A4	2	2.1.2.2.2.1.1.2	1012.06	1220.44	1268.19	2822.51	361.456	321.84	267.284	143.146	287.93	314.586	327.731	52.8	34.8	6.54	5.78133	0.00140085	0.00269339	1	Up
P19256	Lymphocyte function-associated antigen 3, org=Homo sapiens	CD58	1	1.1.1.1.1.1.-.-	418.832	915.492	418.672	1094.57	97.4327	130.722	179.254	85.2677	110.817	186.537	176.036	48.6	34.1	26	5.77978	0.00225946	0.00399332	1	Up
P51965;Q969T4;Q96LR5	Ubiquitin-conjugating enzyme E2 E1;Ubiquitin-conjugating enzyme E2 E3;Ubiquitin-conjugating enzyme E2 E2, org=Homo sapiens	UBE2E1;UBE2E3;UBE2E2	1	1.-.1.1.-.-.1.1	1053.31	1244.89	1016.17	1735.78	200.836	199.22	241.274	233.573	2.44007	2.02932	2.92195	26.2	9.98	18.1	5.77223	0.000202399	0.00061	0.75	Up
Q9H008	Phospholysine phosphohistidine inorganic pyrophosphate phosphatase, org=Homo sapiens	LHPP	1	1.1.-.1.1.1.-.1	731.96	299.641	631.252	1039.93	76.3152	124.511	139.033	128.487	122.381	116.926	229.416	45.2	23.8	40.6	5.77092	0.0032089	0.00536163	0.75	Up
P32320	Cytidine deaminase, org=Homo sapiens	CDA	5	3.3.2.4.2.2.5.2	4960.21	2783.22	2873.93	5957.09	254.286	244.802	2225.72	149.446	1090.4	979.998	1088.45	38	140	6	5.76651	0.0250866	0.0320769	1	Up
Q15369	Elongin-C, org=Homo sapiens	ELOC	14	14.13.14.13.13.14.14.13	87138.6	87389.9	82481.3	122647	17035.2	13935.3	22360.5	12554.4	23963.3	22667.2	22492.8	19.6	26.4	3.49	5.76237	5.64228e-05	0.000252116	1	Up
Q9NWS0	PIH1 domain-containing protein 1, org=Homo sapiens	PIH1D1	34	26.27.27.25.32.33.33.33	718574	902877	845100	787222	127675	129256	190326	117698	195619	200367	198543	9.7	23.5	1.21	5.75934	8.58989e-05	0.000334583	1	Up
Q02413	Desmoglein-1, org=Homo sapiens	DSG1	74	69.62.65.71.59.57.69.60	442696	278534	225428	923826	38858.1	28846.4	223654	33486.3	99195	99416.4	102646	68	117	1.92	5.75809	0.0162118	0.0216738	1	Up
Q16769	Glutaminyl-peptide cyclotransferase, org=Homo sapiens	QPCT	2	2.2.2.2.2.1.2.1	1473.06	1495.16	902.198	3455.59	304.386	244.458	380.517	344.222	378.534	462.475	410.673	61	18.3	10.2	5.75227	0.00644432	0.00965908	1	Up
Q9NRY2	SOSS complex subunit C, org=Homo sapiens	INIP	3	3.3.3.3.3.2.3.2	3232.02	3218.71	2972.8	3553.82	636.071	432.891	785.642	401.554	752.604	567.216	864.453	7.34	32	20.6	5.75197	0.00102826	0.00209969	1	Up
O60218	Aldo-keto reductase family 1 member B10, org=Homo sapiens	AKR1B10	2	1.1.1.1.2.2.1.1	523.7	539.893	354.539	1666.94	91.552	179.802	122.379	143.109	28.8223	7.32208	1.8085	78.2	27.6	113	5.74671	0.0114654	0.0159151	1	Up
Q13895	Bystin, org=Homo sapiens	BYSL	22	22.19.19.15.22.18.19.20	31345.1	29581.3	31029.2	24689.3	5865.58	5336.85	4440.12	4668.18	6614.39	6970.07	6326.33	10.6	12.8	4.86	5.74301	9.6982e-07	2.4193e-05	1	Up
Q99633	Pre-mRNA-splicing factor 18, org=Homo sapiens	PRPF18	15	12.11.10.9.12.14.15.14	36705	52412.7	43825.8	62763.4	7165.05	8904.88	11644.8	6374.66	14546.3	11784	6158.18	23	27.4	39.5	5.741	6.56868e-05	0.000278875	1	Up
P04920	Anion exchange protein 2, org=Homo sapiens	SLC4A2	7	4.3.4.3.7.6.3.6	3004.73	3771.34	4006.77	3394.75	629.387	562.275	601.732	676.242	942.41	743.839	860.445	12.4	7.76	11.8	5.74076	2.68812e-06	4.02875e-05	1	Up
P22626	Heterogeneous nuclear ribonucleoproteins A2/B1, org=Homo sapiens	HNRNPA2B1	50	47.48.48.46.47.50.48.47	547881	730133	758737	699702	119861	128574	148331	80361	161473	160128	164655	13.7	23.9	1.43	5.73527	0.000116027	0.000412575	1	Up
Q9BW66	Cyclin-dependent kinase 2-interacting protein, org=Homo sapiens	CINP	11	10.10.11.8.9.10.8.10	12679.3	15250.4	17912.7	17020.5	2546.42	2686.26	2820.06	2911.07	3944.78	3771.18	3659.5	14.7	5.81	3.79	5.73367	3.85098e-05	0.000198518	1	Up
Q9BQ61	Telomerase RNA component interacting RNase, org=Homo sapiens	TRIR	24	23.23.24.24.23.23.24.24	138312	153117	151096	210042	23001.5	23876.3	45347.2	21588.3	40230.9	38433.7	39556	19.6	39.7	2.3	5.73366	0.000431769	0.00106182	1	Up
Q86UT8	Centrosomal AT-AC splicing factor, org=Homo sapiens	CENATAC	6	5.6.6.5.3.3.4.3	6137.94	10868.6	9928.25	7507.58	1271.1	1431.16	1959.92	1346.29	1751.43	2540.61	2477.02	25.2	20.8	19.4	5.73231	6.79895e-05	0.00028525	1	Up
O43765	Small glutamine-rich tetratricopeptide repeat-containing protein alpha, org=Homo sapiens	SGTA	13	13.13.12.11.11.11.11.10	23963.1	24367.8	20244.5	22941.1	3499.47	4200.82	4172.41	4105.64	6064.29	5593.6	5436.32	8.11	8.32	5.73	5.72754	1.15227e-07	8.28052e-06	1	Up
P06748	Nucleophosmin, org=Homo sapiens	NPM1	52	51.46.49.47.48.49.50.49	1.38782e+06	1.69255e+06	1.74983e+06	1.9477e+06	263450	268258	400345	252721	391202	412035	423457	13.7	23.5	4	5.72083	2.87118e-05	0.000163802	1	Up
Q9H9H4	Vacuolar protein sorting-associated protein 37B, org=Homo sapiens	VPS37B	17	16.16.14.13.15.16.16.15	17573.6	19145	17848.1	16780.5	2988.15	2730.48	4178.75	2607.14	4314.63	4545.45	4927.05	5.51	23	6.73	5.70571	0.000259094	0.000726495	1	Up
P01037	Cystatin-SN, org=Homo sapiens	CST1	3	2.3.3.3.3.1.2.3	1059.86	619.732	1982.73	3795.05	372.7	277.917	297.109	361.478	167.005	306.086	445.023	75.5	14.3	45.4	5.69611	0.0279778	0.0353183	1	Up
O15239	NADH dehydrogenase [ubiquinone] 1 alpha subcomplex subunit 1, org=Homo sapiens	NDUFA1	4	4.4.4.4.3.4.4.4	7794.73	9346.6	7720.66	9997.07	1407.39	1117.91	1631.28	1964.49	2483.33	2234.54	2212.59	13	23.4	6.51	5.69493	8.14064e-05	0.000322374	1	Up
Q13228	Methanethiol oxidase, org=Homo sapiens	SELENBP1	9	5.5.7.5.9.7.8.9	493546	685708	644039	979610	146042	118767	113872	113521	223933	159309	164796	29	12.6	19.6	5.69463	0.000341997	0.000887628	1	Up
Q9GZZ8	Extracellular glycoprotein lacritin, org=Homo sapiens	LACRT	4	4.4.4.4.4.4.4.3	14654.1	21339.3	23254.3	26857.7	2070.18	7660.43	3640.52	1757.3	4796.01	4974.77	5152.27	23.8	71.8	3.58	5.69163	0.00660035	0.00986088	1	Up
Q9UNE7	E3 ubiquitin-protein ligase CHIP, org=Homo sapiens	STUB1	15	14.13.14.12.13.12.12.12	21600.6	26316.6	33812	29095.5	2816.36	2507.68	10148.4	4021.33	5089	5661.99	5491.55	18.5	73.4	5.43	5.68515	0.00671044	0.010012	1	Up
P68402	Platelet-activating factor acetylhydrolase IB subunit alpha2, org=Homo sapiens	PAFAH1B2	4	4.4.4.4.4.4.4.3	6868.43	8133.09	7342.28	12665.8	1433.79	1179.41	812.487	2739.02	2245.3	2361.53	2015.84	30.4	54.4	7.97	5.67904	0.00203829	0.00366657	1	Up
P36543	V-type proton ATPase subunit E 1, org=Homo sapiens	ATP6V1E1	12	11.11.11.8.9.10.9.10	28469.8	35736.7	32777.6	27899.1	4424.68	4861.59	7236.96	5532.47	6794.29	7469.62	7812.32	11.9	22.4	7.04	5.66217	4.90075e-05	0.000231111	1	Up
Q9NSI2	Ribosome biogenesis protein SLX9 homolog, org=Homo sapiens	SLX9	11	10.10.10.5.10.6.9.9	12806.8	12222.6	11515.3	13336.2	1523.31	1846.73	2871.76	2567.77	2202.35	2469.76	2285.22	6.27	28.3	5.9	5.66214	0.000853458	0.00181316	1	Up
Q9H0K1	Serine/threonine-protein kinase SIK2, org=Homo sapiens	SIK2	32	13.6.8.6.31.30.27.29	118618	138229	149105	214980	24343.2	27180.2	37110.6	21068.7	36218	35012.9	39596.7	26.9	25.2	6.43	5.66013	6.10178e-05	0.000264794	1	Up
Q5VTL8	Pre-mRNA-splicing factor 38B, org=Homo sapiens	PRPF38B	19	18.15.14.12.14.15.16.15	32302.5	44584.5	35297.4	36559.3	6707.86	6347.16	5862.3	7389.58	10122.9	8598.6	9783.93	14.1	9.78	8.42	5.65417	2.25361e-06	3.72494e-05	1	Up
A8MTT3	Protein CEBPZOS, org=Homo sapiens	CEBPZOS	6	6.4.5.6.5.4.5.5	10887.7	10199.2	10459.5	12938.3	1785.38	1792.79	2958.44	1332.67	3169	2952.15	2631.13	11.2	35.3	9.28	5.65295	0.000856915	0.00181903	1	Up
Q15904	V-type proton ATPase subunit S1, org=Homo sapiens	ATP6AP1	6	5.5.4.3.5.5.5.5	7311.06	10162.5	8313.28	9114.86	1569.44	1517.23	1577.58	1513.35	1700.17	1482.22	1784.48	13.9	2.19	9.42	5.64972	0.000108102	0.000392625	1	Up
Q9P0V9	Septin-10, org=Homo sapiens	SEPTIN10	9	8.9.8.8.5.7.4.5	12135.9	14523	15047.1	11479.4	2926.71	3369.98	2258.62	867.922	2128.81	2182.61	2197.08	13.2	46.4	1.66	5.64408	0.00756514	0.0110638	1	Up
Q69YQ0	Cytospin-A, org=Homo sapiens	SPECC1L	92	92.85.87.80.85.83.79.84	293610	350290	298711	334894	58596.4	53759.6	59224.2	54990.1	91132.9	81594.9	80501.7	8.65	4.73	6.93	5.63845	7.86081e-07	2.18301e-05	1	Up
Q86VS8	Protein Hook homolog 3, org=Homo sapiens	HOOK3	13	8.7.8.6.9.10.11.10	5084.12	6057.92	5173.94	7054.84	984.923	1028.78	1127.74	1004.65	1484.36	1037.19	1318.66	15.7	6.12	17.7	5.63684	3.82779e-05	0.00019817	1	Up
P07305	Histone H1.0, org=Homo sapiens	H1-0	11	11.10.10.9.11.11.11.11	52118.6	72929.7	73106.4	68223.1	9205.37	10044.5	18418.2	9589.14	16519.7	15762.4	15922.7	14.9	37.4	2.48	5.63677	0.000412633	0.00102575	1	Up
Q16610	Extracellular matrix protein 1, org=Homo sapiens	ECM1	9	7.7.8.9.8.3.7.5	12632.9	12331.6	7215.9	22536.7	2338.62	1789.93	3468.36	2114.51	3095.41	2949.31	3164.45	46.8	30	3.58	5.63431	0.00170014	0.00315873	1	Up
Q9NR33	DNA polymerase epsilon subunit 4, org=Homo sapiens	POLE4	3	3.3.3.2.3.3.3.3	2148.79	2198.02	2287.24	2072.8	427.549	270.469	460.296	387.143	435.804	622.203	483.85	4.13	21.4	18.8	5.63384	0.00050246	0.00119369	1	Up
Q9UI42	Carboxypeptidase A4, org=Homo sapiens	CPA4	18	17.16.16.16.18.11.17.15	28986.7	21611.1	23024	64034.7	7743.93	2815.75	8868.17	5046.75	8298.02	8624.67	8327.26	58.1	44.5	2.15	5.62446	0.00311023	0.00522574	1	Up
P68400	Casein kinase II subunit alpha, org=Homo sapiens	CSNK2A1	41	40.41.37.37.39.37.33.37	311076	326140	280563	294733	55435.5	54119.3	50189.9	55838.7	78130.7	78496.6	81857.7	6.52	4.78	2.58	5.62434	3.45759e-08	5.52721e-06	1	Up
P0DME0	Protein SETSIP, org=Homo sapiens	SETSIP	4	3.3.3.3.3.4.4.4	9489.72	11648.3	11851.4	19155.2	2461.36	1898.97	2874.85	2048.65	2525.22	2767.16	2449.46	32.3	18.9	6.43	5.61672	0.000188722	0.00058135	1	Up
Q92734	Protein TFG, org=Homo sapiens	TFG	30	29.26.29.24.28.25.29.29	201569	227911	220872	154803	33991.5	33982.9	40707.5	35016	48563.1	49996.8	52088	16.4	8.98	3.53	5.6031	3.22669e-05	0.000176994	1	Up
P00374	Dihydrofolate reductase, org=Homo sapiens	DHFR	5	4.5.4.4.2.5.5.5	6466.88	8256.65	7797.32	10159.8	1143.44	1400.53	1950.91	1341.78	1558.56	1584.76	2099.89	18.7	23.7	17.5	5.5992	2.75081e-05	0.000159254	1	Up
Q86Y82	Syntaxin-12, org=Homo sapiens	STX12	11	9.10.9.9.9.9.11.10	7628.1	13843.8	13521.9	11054.8	1781.64	1882.36	2104.05	2457.34	3328.01	2850.73	3189.74	25	14.6	7.86	5.59834	0.000206716	0.000620863	1	Up
Q92843	Bcl-2-like protein 2, org=Homo sapiens	BCL2L2	3	3.1.2.2.2.3.2.1	880.52	1628.44	1527.82	1393.49	283.082	210.795	176.911	299.785	248.228	258.847	292.774	24.5	24.1	8.73	5.59491	9.96888e-05	0.000370956	1	Up
O43502	DNA repair protein RAD51 homolog 3, org=Homo sapiens	RAD51C	1	1.1.1.1.1.1.-.-	782.27	747.203	1049.09	325.43	136.151	114.948	135.808	132.429	178.631	155.819	306.951	41.2	7.75	38.1	5.59174	0.00649405	0.00972245	1	Up
P02788	Lactotransferrin, org=Homo sapiens	LTF	19	16.17.14.16.16.16.13.16	23678.6	49220.6	17734	50246.2	5965.18	6399.82	7487.24	5348.1	8378.76	8202.61	7945.95	48.1	14.3	2.66	5.59038	0.00628026	0.00945661	1	Up
P52565	Rho GDP-dissociation inhibitor 1, org=Homo sapiens	ARHGDIA	12	10.7.10.11.8.10.9.10	14490.7	15310.3	21049.2	26477.9	3078.3	3214.95	3424.2	4128.07	4419.66	3951.97	4031.91	28.9	13.5	6.05	5.58506	0.000307051	0.000818713	1	Up
P61088	Ubiquitin-conjugating enzyme E2 N, org=Homo sapiens	UBE2N	10	10.10.9.10.10.10.10.10	27103.9	31066.2	17617.4	35171.9	4292.97	4955.29	3663.76	6966.62	7492.26	7117.76	7303.37	27.1	28.8	2.56	5.58185	0.000158465	0.00051228	1	Up
Q96MG7	Non-structural maintenance of chromosomes element 3 homolog, org=Homo sapiens	NSMCE3	28	26.27.26.24.25.23.25.24	39484.8	53455.9	44539.3	40210.5	7118.16	7201.19	10347.4	7202.3	12147.8	10390.8	11189	14.5	19.9	7.82	5.57565	9.92758e-06	8.67821e-05	1	Up
P30046	D-dopachrome decarboxylase, org=Homo sapiens	DDT	7	7.7.6.7.7.6.7.5	6187.86	8304.69	5771.69	14742.4	1433.42	1447.38	1686.51	1714.55	1979.48	2129.74	1915.74	47.4	9.6	5.47	5.57266	0.00344496	0.00567733	1	Up
Q8IX03	Protein KIBRA, org=Homo sapiens	WWC1	10	2.2.1.2.10.9.6.9	34591.5	44672.6	45435.5	60399.8	6279.72	7394.18	13162.3	6394.89	12228.4	10549.1	11916	23	39.4	7.72	5.57007	0.000328621	0.000859714	1	Up
Q9H7Z7	Prostaglandin E synthase 2, org=Homo sapiens	PTGES2	17	15.17.15.10.15.14.12.15	14287.9	21473.7	15459.1	13641.6	2688.61	2988.85	2427.76	3543.71	3759.68	3939.43	4077.05	22.1	16.5	4.05	5.56809	1.81738e-05	0.000124546	1	Up
P06865	Beta-hexosaminidase subunit alpha, org=Homo sapiens	HEXA	12	10.11.12.8.10.7.9.9	10302.6	12320.8	12950.1	10563.3	2184.28	1982.53	2053.74	2072.65	2999.86	2349.1	2639.1	11.3	4.03	12.2	5.56322	1.59436e-05	0.00011468	1	Up
Q15366	Poly(rC)-binding protein 2, org=Homo sapiens	PCBP2	37	35.37.37.34.34.35.35.36	612084	726883	764165	1.09409e+06	132242	142694	163399	136397	204114	198933	196304	25.9	9.62	1.99	5.56296	0.000251141	0.000710947	1	Up
CASA1_BOVIN	Alpha-S1-casein, org=Bos taurus	CSN1S1	43	41.41.43.42.41.41.43.42	1.16907e+07	1.45103e+07	1.42198e+07	2.22098e+07	3.37809e+06	2.62987e+06	2.35004e+06	2.90129e+06	3.74124e+06	4.00123e+06	4.00662e+06	29	15.6	3.87	5.56257	0.000151382	0.000495518	1	Up
Q8IY63	Angiomotin-like protein 1, org=Homo sapiens	AMOTL1	18	17.16.17.18.17.18.13.16	17673.1	17757.7	18239.3	22262.5	3638.15	3686.73	3686.11	2640.46	4307.35	5164.45	5025.89	11.6	15.1	9.52	5.56223	7.86417e-06	7.57382e-05	1	Up
Q9ULM0	Pleckstrin homology domain-containing family H member 1, org=Homo sapiens	PLEKHH1	3	2.1.1.2.3.3.2.3	1372.89	1665.39	1342.54	2138.12	193.063	301.389	404.458	273.515	528.547	450.902	646.833	22.6	29.8	18.2	5.56021	0.000161095	0.000519284	1	Up
O43505	Beta-1,4-glucuronyltransferase 1, org=Homo sapiens	B4GAT1	5	5.2.4.1.5.4.3.3	1259.6	1455.39	1442.66	2250.31	385.763	242.054	292.386	232.479	407.782	253.857	313.156	27.6	24.3	23.9	5.55918	6.06317e-05	0.000264142	1	Up
Q8IY31	Intraflagellar transport protein 20 homolog, org=Homo sapiens	IFT20	16	16.15.13.14.16.15.15.14	46627	44290.3	44639.2	38252.2	7029.17	7002.38	11468.7	5808.81	9624.82	10442.3	10466.7	8.32	31.9	4.71	5.55139	0.000644935	0.00145598	1	Up
K1C23_HUMAN;Q9C075	Keratin, type I cytoskeletal 23;Keratin, type I cytoskeletal 23, org=Homo sapiens	KRT23	31	28.26.25.27.19.17.28.20	44617.6	32060.4	22322.3	64265.5	4446.56	3898.03	17557.4	3540.6	8621.14	8165.22	8316.48	44.3	92.5	2.78	5.54523	0.00799986	0.0116193	1	Up
P01024	Complement C3, org=Homo sapiens	C3	4	-.2.2.4.-.2.1.2	462.922	273.99	470.95	2390.5	145.413	141.613	154.248	207.795	315.546	459.636	233.469	111	19	34.1	5.54387	0.062096	0.0731976	0.75
Q8IUD2	ELKS/Rab6-interacting/CAST family member 1, org=Homo sapiens	ERC1	16	15.15.14.11.11.12.11.13	10348.7	10103.7	12369.2	12998.5	1894.29	2116.45	1981.09	2273.33	3016.88	2607.3	2631.91	12.6	8.01	8.35	5.54375	2.63127e-06	4.00208e-05	1	Up
Q53H12	Acylglycerol kinase, mitochondrial, org=Homo sapiens	AGK	20	18.16.19.17.16.16.19.19	55869.2	60044	59448	57352.7	10173.7	10744.1	10128.8	10939.5	15322.6	14727.7	16118.4	3.31	3.88	4.53	5.54265	1.08953e-09	1.70686e-06	1	Up
Q96FQ6	Protein S100-A16, org=Homo sapiens	S100A16	9	4.6.7.8.5.4.8.5	4019.96	3369.15	3280.66	14879.6	542.413	384.189	3202.13	485.182	982.346	1156.22	1480.52	88.8	119	21	5.53747	0.0223532	0.0289505	1	Up
P13051	Uracil-DNA glycosylase, org=Homo sapiens	UNG	13	13.13.13.12.12.13.12.13	20876.7	23003.5	29195	45154.4	5349.98	5607.1	4510.04	5886.14	6949.92	6690.96	7809.27	37.1	11.1	8.19	5.53684	0.00114721	0.00228537	1	Up
Q9Y295	Developmentally-regulated GTP-binding protein 1, org=Homo sapiens	DRG1	25	24.25.25.24.25.25.22.25	65951.8	60021.7	59787.4	60727.5	11241.8	11577.6	11317.8	10470.8	14606.8	15365.1	16101	4.73	4.27	4.86	5.52565	2.93369e-09	2.48353e-06	1	Up
P05556	Integrin beta-1, org=Homo sapiens	ITGB1	16	16.15.15.13.16.16.12.16	43983.3	64600.4	63483.2	39319.3	7397.4	9233.83	10271.6	11388	13677.1	13941.8	14233.2	24.7	17.7	1.99	5.52053	6.60818e-05	0.000280097	1	Up
P49023	Paxillin, org=Homo sapiens	PXN	13	12.11.12.11.10.13.12.12	16753.1	20962.1	19146.7	25645.1	3553.66	3896.58	4072.42	3431.94	5737.3	5647.05	5420.08	18.2	7.94	2.92	5.51717	5.05514e-05	0.000235836	1	Up
P43250	G protein-coupled receptor kinase 6, org=Homo sapiens	GRK6	2	2.2.2.1.1.1.2.1	962.398	231.956	673.215	593.374	196.629	103.796	57.5748	88.2377	10.7895	7.9514	135.192	48.9	53.7	142	5.51488	0.00566658	0.00865567	1	Up
K2C1B_HUMAN;Q7Z794	Keratin, type II cytoskeletal 1b;Keratin, type II cytoskeletal 1b, org=Homo sapiens	KRT77	36	33.34.28.32.31.28.34.27	98639.2	117332	49270.9	110158	17365.7	11367.9	31117	8260.94	22735.8	22722.4	22258.7	32.7	59.5	1.2	5.51155	0.00310905	0.00522488	1	Up
O75556	Mammaglobin-B, org=Homo sapiens	SCGB2A1	5	3.5.4.5.4.4.4.3	3256.72	3495.25	3630.12	6818.9	647.746	1267.06	725.45	480.852	985.016	1090.8	851.8	39.2	43.6	12.3	5.51118	0.000707806	0.00156856	1	Up
Q96A49	Synapse-associated protein 1, org=Homo sapiens	SYAP1	34	33.31.31.30.31.32.34.32	154367	190757	187291	195142	29394.2	32573	44610.9	25443.8	47009.2	45679.3	45517.4	10.2	25.1	1.78	5.51089	0.000145219	0.000482832	1	Up
Q9Y3D5	Small ribosomal subunit protein bS18m, org=Homo sapiens	MRPS18C	7	6.7.7.6.5.5.7.6	10014	10203.9	10552.3	10807	1901.05	1711.67	2170.17	1769.9	2501.56	2329.7	2683.51	3.41	10.8	7.06	5.50489	1.60176e-05	0.00011484	1	Up
O43760	Synaptogyrin-2, org=Homo sapiens	SYNGR2	2	2.2.2.2.2.2.2.2	3634.18	6781.11	3023.87	2518.62	426.487	617.947	1154.36	704.541	965.651	943.782	1230.9	48	42.5	15.3	5.49637	0.00128303	0.00250686	1	Up
P31483	Cytotoxic granule associated RNA binding protein TIA1, org=Homo sapiens	TIA1	10	9.8.8.6.8.10.9.9	15874.2	18775.9	16520.7	25903.5	2843.72	3385.88	4017.8	3784.48	5014.87	5333.61	5096.07	23.8	14.7	3.22	5.49281	3.76579e-05	0.000196127	1	Up
Q9NQZ2	Something about silencing protein 10, org=Homo sapiens	UTP3	7	5.6.6.4.7.6.6.7	4761.19	5691.43	6411.94	8988.23	1192.13	1032.96	1329.31	1154.39	1528.29	1625.62	1438.52	28.1	10.4	6.11	5.49033	0.000362172	0.000924723	1	Up
Q96D09	G-protein coupled receptor-associated sorting protein 2, org=Homo sapiens	GPRASP2	6	5.3.4.4.5.4.3.5	2099.76	2920.25	2988.68	2244.68	473.275	392.329	586.724	415.425	738.425	881.24	780.573	17.8	18.6	9.17	5.48968	1.05826e-05	9.00036e-05	1	Up
Q14574	Desmocollin-3, org=Homo sapiens	DSC3	15	11.13.13.14.11.9.14.8	26280.4	20043.9	16542.5	66840.2	3922.81	3058.83	13471.6	3177.83	6934.07	7536.64	7443.06	71.8	85.6	4.44	5.48883	0.0096999	0.0137589	1	Up
Q9NX04	AFG2-interacting ribosome maturation factor, org=Homo sapiens	AIRIM	13	12.11.11.8.11.11.12.12	33191.5	46336.3	39222.7	26666	6867.91	6322.89	7849.98	5452.63	9843.45	8077.02	9481.98	23.1	15.2	10.2	5.48878	5.89357e-05	0.000259789	1	Up
Q9NXV2	BTB/POZ domain-containing protein KCTD5, org=Homo sapiens	KCTD5	5	5.5.4.5.4.4.4.3	4080.22	5908.92	6040.52	7286.87	1112.84	952.615	1149.22	1045.01	1372.81	1497.19	1605.5	22.7	8.12	7.8	5.47376	0.000315726	0.000834936	1	Up
P18669	Phosphoglycerate mutase 1, org=Homo sapiens	PGAM1	16	15.14.13.15.14.13.13.16	27379.3	32909.6	25187.2	33762.1	3586.64	4632.51	7510.07	6054.42	8561.83	8109.92	9159.73	14	31.4	6.12	5.47375	0.000504583	0.00119733	1	Up
P61244	Protein max, org=Homo sapiens	MAX	14	12.13.14.13.13.11.13.12	69231.2	88847.8	78427.8	90970.2	12045.7	12870.3	23908.1	11034	20102.4	19704.1	19787.2	12.3	40.2	1.06	5.4709	0.000985318	0.00202519	1	Up
Q99614	Tetratricopeptide repeat protein 1, org=Homo sapiens	TTC1	12	11.10.11.10.9.12.11.11	41467.7	58042	50948.7	40297.5	6988.28	8186.53	12106.1	7602.04	12149	11142.6	11607.1	17.6	26.5	4.33	5.46845	5.23218e-05	0.000240939	1	Up
Q96GF1	E3 ubiquitin-protein ligase RNF185, org=Homo sapiens	RNF185	4	4.3.2.2.4.3.3.3	3216.62	3655.01	3660.05	3103.11	605.649	645.376	740.17	504.265	1004.24	932.148	854.954	8.54	15.7	8.02	5.46384	1.55614e-05	0.000112759	1	Up
Q12968	Nuclear factor of activated T-cells, cytoplasmic 3, org=Homo sapiens	NFATC3	1	1.1.-.-.1.1.1.1	91.6279	179.34	200.792	140.832	33.6454	22.3615	8.38698	47.7622	27.7042	0.947102	5.14744	31.3	59.6	128	5.46196	0.0100745	0.0142212	1	Up
O95081	Arf-GAP domain and FG repeat-containing protein 2, org=Homo sapiens	AGFG2	3	2.2.3.3.3.3.2.3	1218	902.788	1331.49	1928.56	254.583	167.049	290.522	274.757	112.925	245.138	139.095	31.9	22.3	42.2	5.4522	0.000199037	0.000603351	1	Up
Q99623	Prohibitin-2, org=Homo sapiens	PHB2	27	25.24.26.25.23.23.24.25	224485	236991	214259	227243	38032.9	41751	34303.2	51543.7	58034.2	60140.2	58416.7	4.14	17.9	1.91	5.45175	0.000155767	0.000506484	1	Up
P07477	Serine protease 1, org=Homo sapiens	PRSS1	4	3.4.3.3.4.3.4.4	48654.9	68648.2	71062.9	92097.5	11832.2	8025.52	21414.6	10256.1	23051.3	22499.1	24113.1	25.3	45.8	3.53	5.4429	0.000847846	0.0018032	1	Up
P09972	Fructose-bisphosphate aldolase C, org=Homo sapiens	ALDOC	6	6.3.3.6.3.4.5.3	3550.85	4178.34	3537.44	5200.59	553.176	651.325	855.118	973.45	972.94	986.236	999.403	19	25.2	1.34	5.42922	7.1408e-05	0.000294855	1	Up
P49069	Guided entry of tail-anchored proteins factor CAMLG, org=Homo sapiens	CAMLG	3	3.2.2.3.1.-.3.1	1164.14	897.584	623.254	510.751	105.696	119.246	236.181	127.788	171.004	172.567	121.185	36.6	40.8	18.9	5.42651	0.000589981	0.00135881	1	Up
Q13523	Serine/threonine-protein kinase PRP4 homolog, org=Homo sapiens	PRPF4B	39	37.33.33.35.32.33.30.31	48558	45114.7	37917.1	35934.5	8820.7	8897.43	5793.4	7365.32	11323.1	10055.7	11837.7	14.2	19	8.28	5.42556	2.07574e-05	0.000134042	1	Up
Q9UKI2	Cdc42 effector protein 3, org=Homo sapiens	CDC42EP3	7	7.5.6.6.7.6.5.6	2974.61	3404.9	2522.24	3353.86	546.268	515.569	649.566	549.156	626.908	800.018	676.627	13.3	10.3	12.7	5.42149	2.83974e-06	4.18902e-05	1	Up
Q00403	Transcription initiation factor IIB, org=Homo sapiens	GTF2B	23	23.22.21.19.17.16.13.15	50313.7	56383.2	55623.9	55555.6	9089.02	11122.1	10467.6	9512.29	14597.8	14154.4	13196.4	5.13	9.15	5.12	5.42103	8.73237e-07	2.31836e-05	1	Up
O00267	Transcription elongation factor SPT5, org=Homo sapiens	SUPT5H	18	16.15.14.8.13.13.12.11	10256.2	10978.7	8934.2	8464.25	1800.47	1676.27	1879.9	1771.37	2573.29	2239.17	2255.29	12	4.72	8	5.41995	1.56507e-05	0.00011313	1	Up
F8WCM5;P01308	Insulin, isoform 2;Insulin, org=Homo sapiens	INS-IGF2;INS	1	1.1.1.1.1.1.1.1	13960.6	17517.8	15699	21368.5	2718.42	3564.11	3231.76	3158.33	5094.87	4922.92	5185.42	18.5	11	2.63	5.40898	1.8427e-05	0.000125512	1	Up
Q9BW85	Splicing factor YJU2, org=Homo sapiens	YJU2	17	17.16.14.14.12.14.14.15	28280.1	33338.9	32574.9	41581.3	5759.27	6234.27	7490.8	5656.44	7478.24	7419.41	9031.45	16.4	13.4	11.5	5.4006	4.75906e-06	5.54501e-05	1	Up
Q2TAY7	WD40 repeat-containing protein SMU1, org=Homo sapiens	SMU1	34	31.28.31.28.31.31.27.31	114398	119978	103038	96579.2	22616.8	20638.5	17987.3	19254	27157	25536.4	26682.7	9.79	9.86	3.15	5.39144	3.2207e-07	1.38614e-05	1	Up
O43548	Protein-glutamine gamma-glutamyltransferase 5, org=Homo sapiens	TGM5	7	7.5.7.7.4.5.7.2	11084.6	6344.27	4723.16	11767.9	875.188	623.34	3889.2	905.124	1759.29	1978.45	1890.53	41	98.5	5.88	5.39024	0.0108921	0.0152098	1	Up
O15504	Nucleoporin NUP42, org=Homo sapiens	NUP42	23	22.18.21.20.23.19.20.21	50353.3	65478.2	69888.9	74931.8	10385.1	11091.2	16491.2	10402.2	15561.2	16465.3	16996.9	16.3	24.4	4.44	5.38875	3.02017e-05	0.000169706	1	Up
P29558	RNA-binding motif, single-stranded-interacting protein 1, org=Homo sapiens	RBMS1	9	6.6.6.5.8.6.9.8	15209.2	18514.8	22625.9	22576.2	3250.33	3600.35	4590.37	3226.82	5468.78	4447.72	4766.79	18.1	17.4	10.7	5.38089	1.25838e-05	0.000100211	1	Up
Q9UBQ6	Exostosin-like 2, org=Homo sapiens	EXTL2	5	5.4.5.3.4.3.1.4	1528.27	2569.85	3159.07	2748.63	317.676	493.506	521.205	527.775	755.878	556.169	469.267	27.7	21.4	24.8	5.379	0.000226111	0.000660265	1	Up
Q5VWZ2	Lysophospholipase-like protein 1, org=Homo sapiens	LYPLAL1	11	10.10.11.9.11.11.9.11	33643.7	40180.9	36167.4	53922.4	7233.82	7094.97	10322.4	5822.52	10845.3	10851.8	9923.28	22.1	25.1	5.07	5.37889	4.4868e-05	0.000218428	1	Up
P07858	Cathepsin B, org=Homo sapiens	CTSB	10	9.8.10.10.8.3.7.9	9381.47	12779.4	11827.8	30619.8	3359.54	2175.64	4245.35	2233.68	4089.6	3904.13	3479.03	60.4	33	8.19	5.37767	0.00320287	0.00535269	1	Up
P09622	Dihydrolipoyl dehydrogenase, mitochondrial, org=Homo sapiens	DLD	9	8.8.9.9.7.8.7.9	5642.4	7025.49	5940.79	8594.2	855.816	1303.86	1353.54	1547.2	1624.23	1799.51	1792.13	19.6	23.1	5.7	5.37562	6.92799e-05	0.000288194	1	Up
Q9Y2J2	Band 4.1-like protein 3, org=Homo sapiens	EPB41L3	36	33.31.35.31.34.33.30.32	68441.6	76082.5	70265.4	70174	14714.8	14011.9	12439.1	11854.6	18613.2	18819.9	18774.7	4.68	10.1	0.58	5.37459	4.38548e-06	5.34238e-05	1	Up
Q9UEE9	Craniofacial development protein 1, org=Homo sapiens	CFDP1	17	17.15.16.16.15.15.16.16	52064.1	55534.1	67045.1	88741.5	11397.1	12722.1	13717.4	11227.6	17495.4	16922.7	17882	25.1	9.59	2.77	5.36817	0.000232913	0.000672763	1	Up
Q13867	Bleomycin hydrolase, org=Homo sapiens	BLMH	23	18.22.15.21.18.15.21.18	30409.9	24110.7	16684.7	67182.7	5790.48	3661.08	11972.9	4373.21	7590.48	8429.61	8453.68	64.9	58.7	6.03	5.36435	0.00589214	0.00894961	1	Up
Q96C90	Protein phosphatase 1 regulatory subunit 14B, org=Homo sapiens	PPP1R14B	1	1.1.1.1.1.1.1.1	1117.46	2148.77	1867.48	1572.22	265.419	289.921	205.299	489.496	441.497	420.229	473.633	26.3	39.4	6.04	5.36417	0.000417775	0.00103634	1	Up
Q69YN4	Protein virilizer homolog, org=Homo sapiens	VIRMA	36	32.26.32.24.28.29.25.31	28955.7	29667.7	40414.5	50644.9	6632.69	6422.04	7006.31	7851.22	10885.1	8190.36	12602.5	27.4	9.03	21.1	5.36261	0.000495803	0.00118115	1	Up
Q03154	Aminoacylase-1, org=Homo sapiens	ACY1	3	1.2.2.2.-.-.2.2	913.207	675.469	1330.89	1491.78	173.707	224.789	175.49	248.921	380.322	387.571	229.7	34	18.1	26.8	5.36069	0.000823212	0.00176037	1	Up
P13473	Lysosome-associated membrane glycoprotein 2, org=Homo sapiens	LAMP2	6	5.4.4.6.4.4.5.5	44625.7	42379.9	52064.4	86800.6	10972.8	10223.5	9093.12	11850.9	13014.3	12994.1	13688.7	36.6	11.1	2.99	5.35996	0.00100134	0.00205166	1	Up
Q9UBP6	tRNA (guanine-N(7)-)-methyltransferase, org=Homo sapiens	METTL1	1	1.1.1.1.1.-.1.-	344.07	438.913	560.682	509.179	85.4831	74.0804	89.5514	96.5744	83.8984	163.684	149.553	20.3	10.9	32.2	5.35985	6.87121e-05	0.000286899	1	Up
P68036	Ubiquitin-conjugating enzyme E2 L3, org=Homo sapiens	UBE2L3	6	5.4.4.5.2.5.4.5	3671.28	3130.26	2613.52	6009.21	607.84	558.652	627.217	1085.99	1036.04	913.56	1023.88	38.9	34.1	6.81	5.35622	0.000439817	0.00107547	1	Up
Q6FI81	Anamorsin, org=Homo sapiens	CIAPIN1	25	24.24.24.24.23.24.24.24	108707	126999	125874	184355	23475.1	26466.2	30202.3	21847	38061.4	34820	34521.8	24.2	14.4	5.48	5.35279	5.36194e-05	0.000244329	1	Up
Q08188	Protein-glutamine gamma-glutamyltransferase E, org=Homo sapiens	TGM3	39	39.37.32.38.35.26.32.30	75627.9	64620.1	56362.2	130600	16343.6	9667.3	24396.6	10780.3	20662.7	19975.5	19729.1	40.9	44	2.4	5.34764	0.00100591	0.00205995	1	Up
O95749	Geranylgeranyl pyrophosphate synthase, org=Homo sapiens	GGPS1	4	4.4.4.1.3.4.2.4	2121.75	4135.02	2656.31	2428.85	398.834	668.594	506.272	547.892	751.08	648.452	725.116	31.5	21	7.53	5.34596	0.000144558	0.000481225	1	Up
P78318	Immunoglobulin-binding protein 1, org=Homo sapiens	IGBP1	58	56.57.58.57.56.56.58.56	808110	1.12686e+06	992612	780244	145230	161148	238686	148862	235733	234624	240809	17.6	25.4	1.39	5.34326	4.01859e-05	0.00020313	1	Up
O60613	Selenoprotein F, org=Homo sapiens	SELENOF	7	7.7.6.6.6.6.6.6	14668.8	18056.8	12780.3	19721.4	3175.1	2603.69	3799.2	2633.66	4521.62	4342.68	4038.27	19.3	18.4	5.68	5.3414	1.65163e-05	0.000117398	1	Up
Q9Y6M7	Sodium bicarbonate cotransporter 3, org=Homo sapiens	SLC4A7	15	14.14.15.12.15.14.11.13	16096.7	13301	14596.8	9240.54	2822.91	2087.35	1880.44	3179.49	3689.48	3139.25	3524.92	22.1	24.5	8.18	5.33943	6.95334e-05	0.000288789	1	Up
Q15365	Poly(rC)-binding protein 1, org=Homo sapiens	PCBP1	27	24.24.24.23.26.25.26.27	396759	452286	460446	721689	91274.9	91911.5	102474	94873.9	120455	126114	127723	28.6	5.4	3.06	5.33771	0.000765472	0.00166369	1	Up
P61024	Cyclin-dependent kinases regulatory subunit 1, org=Homo sapiens	CKS1B	7	7.6.7.6.6.7.6.6	12658.6	14277.4	14607.9	21094.6	2596.16	2449.66	3260.93	3438.37	3302.2	3671.5	3335.3	23.8	16.6	5.95	5.33316	3.30235e-05	0.000179509	1	Up
O95881	Thioredoxin domain-containing protein 12, org=Homo sapiens	TXNDC12	6	5.4.4.6.4.5.4.6	6547.03	9163.15	6856.98	15537.2	1189.82	1964.95	1146.94	2845.27	2483.56	2264.38	2743.58	43.8	44.7	9.61	5.33153	0.00127637	0.00249572	1	Up
P20810	Calpastatin, org=Homo sapiens	CAST	21	18.18.20.19.18.16.17.18	34644.9	40731.6	36423	58599.7	7830.96	7308.07	9772.56	7058.87	11941.3	10715.8	10714.2	25.7	15.4	6.36	5.32989	7.4742e-05	0.00030429	1	Up
Q9Y673	Dolichyl-phosphate beta-glucosyltransferase, org=Homo sapiens	ALG5	5	3.2.4.3.4.4.3.3	9175	11409.1	12773.5	27323.5	2449.72	2055.5	3871.46	3014.07	4344.79	3507.47	3696.55	54.3	27.7	11.4	5.32723	0.00234229	0.0041174	1	Up
P16104	Histone H2AX, org=Homo sapiens	H2AX	4	4.2.4.3.3.3.3.2	7226.92	8281.19	8893.41	7587.09	1237.8	1456.58	1616.43	1701.4	1395.21	1879.13	1701.64	9.26	13.6	14.8	5.32061	4.23179e-06	5.25319e-05	1	Up
Q9BVK6	Transmembrane emp24 domain-containing protein 9, org=Homo sapiens	TMED9	17	17.17.17.16.17.17.15.17	164977	202570	175856	228416	32792.4	32096.6	35814.4	44400.3	47211.7	48115.2	49741.6	14.7	15.6	2.65	5.31908	3.67728e-06	4.90114e-05	1	Up
Q9Y3D9	Small ribosomal subunit protein mS23, org=Homo sapiens	MRPS23	24	24.24.21.21.24.24.22.24	278960	378199	346069	319762	54503.2	61424.1	87465.3	45490.6	78719.4	80160.3	82425.9	12.7	29	2.32	5.31571	0.000264603	0.000736993	1	Up
Q8ND61	Uncharacterized protein C3orf20, org=Homo sapiens	C3orf20	1	-.1.1.1.1.1.1.-	47.1466	240.696	96.2431	25.695	2.08651	34.0987	22.0132	18.9246	47.0084	86.6067	11.6826	94.5	68.5	77.4	5.31333	0.0759695	0.0882892	0.75
Q9BYJ1	Hydroperoxide isomerase ALOXE3, org=Homo sapiens	ALOXE3	4	2.4.-.4.4.1.3.2	4102.93	3358.21	5246.95	7807.72	960.989	930.5	1197.29	772.613	1129.88	1052.36	1234.18	38	18.2	8.01	5.31306	0.000870052	0.00184242	1	Up
Q7L5L3	Lysophospholipase D GDPD3, org=Homo sapiens	GDPD3	1	1.-.1.1.-.1.1.1	1391.32	1205.88	481.273	1383.8	93.2796	61.1746	636.303	49.2882	397.599	345.977	225.849	38.7	136	27.3	5.31194	0.0254469	0.0324794	0.75	Up
P51659	Peroxisomal multifunctional enzyme type 2, org=Homo sapiens	HSD17B4	30	27.28.28.23.25.27.23.28	38448.5	44685.6	40496	46392.7	6337.56	7308.25	8931.42	9479.85	10288.7	10102.4	10423.6	8.63	18.1	1.57	5.30375	5.22465e-05	0.000240826	1	Up
Q8WWY3	U4/U6 small nuclear ribonucleoprotein Prp31, org=Homo sapiens	PRPF31	46	45.41.44.40.42.42.38.42	249481	275715	297738	308629	62185.2	56807.7	49109.4	45294.4	72563.5	73737.1	72329.6	9.24	14.2	1.03	5.30263	4.47635e-06	5.39434e-05	1	Up
Q96BP3	Peptidylprolyl isomerase domain and WD repeat-containing protein 1, org=Homo sapiens	PPWD1	13	11.8.11.9.10.8.6.12	7611.53	8273.86	10256.8	10247	1631.4	1689.32	1876.55	1665.96	2971.8	2849.98	2295.12	15	6.4	13.3	5.30204	3.60937e-05	0.000190257	1	Up
CASB_BOVIN	Beta-casein, org=Bos taurus	CSN2	17	16.15.15.14.16.17.15.17	2.4499e+06	2.8559e+06	2.94894e+06	4.39118e+06	720838	501995	505706	660672	820861	822578	784823	26.8	18.5	2.63	5.29293	6.65882e-05	0.000281599	1	Up
Q9UJY5	ADP-ribosylation factor-binding protein GGA1, org=Homo sapiens	GGA1	24	22.20.22.16.21.22.22.24	58649.3	77388.2	74243.7	44034.8	11329.7	12362.1	13557.4	10845.7	16957.1	16403.9	16903.2	24.2	10	1.82	5.28779	0.000357439	0.000916171	1	Up
Q9NYV4	Cyclin-dependent kinase 12, org=Homo sapiens	CDK12	21	20.15.17.19.15.15.13.18	19447.3	21137.3	18796.4	24957.2	4327.77	3925.27	3924.64	3787.55	5345.33	5464.11	5754.12	13.1	5.85	3.81	5.28262	1.24642e-05	9.96245e-05	1	Up
Q9NYB0	Telomeric repeat-binding factor 2-interacting protein 1, org=Homo sapiens	TERF2IP	13	12.13.11.11.11.11.11.9	7662.03	9642.91	9965.64	10537.3	1841.37	2109.8	1417.67	1791.86	2976.34	2492.01	2603.05	13.2	15.9	9.43	5.27992	5.94587e-06	6.35937e-05	1	Up
P17900	Ganglioside GM2 activator, org=Homo sapiens	GM2A	11	10.9.9.11.10.9.9.10	23418.3	19260.5	22291.8	86018.8	8689.4	4549.75	9844.27	5530.34	9293.25	9204.96	9490.5	85.4	35.2	1.57	5.27681	0.0149608	0.0202328	1	Up
O60493	Sorting nexin-3, org=Homo sapiens	SNX3	16	16.16.15.15.15.16.16.16	96161.9	112380	92669.6	151649	16591.3	19575.1	33105.8	16629.8	29791.7	27977.1	28547.5	23.9	36.7	3.23	5.27183	0.000272379	0.000750457	1	Up
P02787	Serotransferrin, org=Homo sapiens	TF	9	4.5.5.9.5.6.2.7	2976.69	2814.45	3088.62	9307.21	751.499	848.638	752.859	1097.11	805.557	820.498	898.696	69.8	18.9	5.94	5.27142	0.00945952	0.0134574	1	Up
Q7Z3Y8	Keratin, type I cytoskeletal 27, org=Homo sapiens	KRT27	7	3.3.7.3.5.3.7.3	1.09961e+06	960858	521840	3.28958e+06	168365	129050	707523	109348	341333	304427	317857	84.4	103	5.82	5.26964	0.0229744	0.0296765	1	Up
Q7Z6B0	Coiled-coil domain-containing protein 91, org=Homo sapiens	CCDC91	8	4.2.1.1.8.8.7.8	8895.1	12920.3	7812.82	25913.4	2571.08	2751.94	2845.82	2373.11	3297.4	2470.06	4000.49	59.9	7.92	23.5	5.26862	0.00956489	0.0135826	1	Up
Q5T440	Putative transferase CAF17, mitochondrial, org=Homo sapiens	IBA57	5	4.4.4.4.5.5.5.4	2123.98	2597.56	3116.63	4002.9	553.996	487.802	609.166	597.451	737.876	857.972	762.583	27.2	9.77	8.07	5.2664	0.000435225	0.00106818	1	Up
P09601	Heme oxygenase 1, org=Homo sapiens	HMOX1	11	7.10.7.7.5.6.6.4	10001.9	12953.9	9472.6	15028.2	2074.14	1695.24	3864.64	1381.5	2935.2	3223.94	2773.39	22	49.3	7.67	5.26388	0.00161866	0.00303324	1	Up
P50213	Isocitrate dehydrogenase [NAD] subunit alpha, mitochondrial, org=Homo sapiens	IDH3A	9	8.9.9.8.8.8.8.8	15353.7	19937.5	16367.3	15637.6	3015.88	3263.82	2146.19	4369.67	5132.43	4488.52	4952.48	12.6	28.6	6.84	5.25933	0.000447457	0.00108984	1	Up
P42357	Histidine ammonia-lyase, org=Homo sapiens	HAL	19	15.13.12.17.16.12.16.16	19735.8	13788.5	10845.6	41699	2996.93	2225.16	9145.08	2008.73	4375.29	4694.87	4689.55	64.8	82.9	3.99	5.25583	0.00947191	0.0134677	1	Up
Q2M2Z5	Centrosomal protein kizuna, org=Homo sapiens	KIZ	5	5.4.5.3.4.5.4.4	2860.09	4405.13	6088.2	4381.15	805.696	817.257	791.428	960.12	1010.31	1059.7	971.748	29.7	9.29	4.35	5.25546	0.00104582	0.00212556	1	Up
Q9NX40	OCIA domain-containing protein 1, org=Homo sapiens	OCIAD1	28	27.26.26.23.27.28.28.28	201912	234002	193926	227773	32090.8	39240.6	57220.8	34910.7	53995.6	52401.5	55742.1	9.08	27.6	3.09	5.24653	0.000350283	0.000903289	1	Up
Q9BY77	Polymerase delta-interacting protein 3, org=Homo sapiens	POLDIP3	34	33.32.34.33.30.31.33.30	210379	229463	259117	276643	41682	44504.2	57161.5	42666.8	64291.3	60786.8	59946.4	12.2	15.5	3.74	5.24476	2.97492e-06	4.3233e-05	1	Up
Q15006	ER membrane protein complex subunit 2, org=Homo sapiens	EMC2	15	14.11.14.11.12.12.9.12	8791.6	9982.15	14187.9	14849.7	2472.11	1940.59	2021.17	2682.49	3403.98	2922.64	3226.97	25.2	15.6	7.65	5.24457	0.000125094	0.000435687	1	Up
P13639	Elongation factor 2, org=Homo sapiens	EEF2	78	75.68.73.63.72.65.64.72	366828	379319	345262	341822	59826	66246.6	78231.5	69386.8	95059.6	95878.3	94165.2	4.98	11.2	0.902	5.23668	7.76223e-06	7.50823e-05	1	Up
P63316	Troponin C, slow skeletal and cardiac muscles, org=Homo sapiens	TNNC1	3	2.3.3.3.2.1.2.2	1821.57	2092.54	1579.5	2970.58	322.948	456.603	412.202	425.043	984.083	709.276	679.706	28.7	14.2	21.2	5.23516	0.000190784	0.000585777	1	Up
Q7L2Z9	Centromere protein Q, org=Homo sapiens	CENPQ	9	8.8.9.6.7.8.6.7	7301.89	11818.2	11365.2	8316.02	1534.05	1475.98	2347.19	2064.17	2262.79	2516.12	2394.93	23	22.7	5.3	5.22832	5.48546e-05	0.000247319	1	Up
P39687	Acidic leucine-rich nuclear phosphoprotein 32 family member A, org=Homo sapiens	ANP32A	5	5.4.4.5.4.5.4.4	7572.69	8907.87	6835.73	15898.4	1720.75	2114.66	1427.54	2240.17	3066.15	2342.73	2262.72	42.4	19.8	17.3	5.22645	0.000915731	0.00191074	1	Up
P21964	Catechol O-methyltransferase, org=Homo sapiens	COMT	3	3.2.3.2.3.3.3.3	1916.2	2189.22	2553.05	3784.29	431.745	650.74	522.825	393.588	730.061	593.694	675.778	31.6	22.9	10.3	5.22426	0.000169158	0.000536008	1	Up
Q9BWJ5	Splicing factor 3B subunit 5, org=Homo sapiens	SF3B5	14	13.13.13.11.13.13.10.14	40191.1	29562.4	32963.9	39447.4	6635.74	6219.55	7739.17	6619.14	8748.58	8986.95	7907.9	14.5	9.6	6.63	5.22403	6.87579e-06	6.99204e-05	1	Up
O75152	Zinc finger CCCH domain-containing protein 11A, org=Homo sapiens	ZC3H11A	34	31.34.31.29.31.31.26.30	60528.1	73006.2	63987.2	61333.2	11446	11961.7	12752	13392.4	19345.4	20037.5	20023.2	8.84	6.93	2	5.22389	1.5374e-07	9.81884e-06	1	Up
Q7Z3J2	VPS35 endosomal protein-sorting factor-like, org=Homo sapiens	VPS35L	30	29.27.25.16.24.21.15.22	29638.3	33305.7	39066.7	26335.7	6190.29	6551.15	5938.33	5898.45	8552.98	8133.92	8097.61	17	4.89	3.06	5.22196	0.000124857	0.000435251	1	Up
Q9NWV4	CXXC motif containing zinc binding protein, org=Homo sapiens	CZIB	3	2.2.3.2.3.3.3.3	4420.2	7175.12	7042.78	9215.57	1081.63	1682.17	1345.5	1224.88	1535.82	2016.23	1552.26	28.2	19.2	16	5.22173	0.000280712	0.000765871	1	Up
P05423	DNA-directed RNA polymerase III subunit RPC4, org=Homo sapiens	POLR3D	15	13.13.14.13.12.15.15.14	46255.4	48838.2	60109.6	57114.1	10036.8	10350.5	10766.3	9525.14	14159.3	14848.8	13934	12.4	5.15	3.33	5.21936	1.65566e-05	0.000117495	1	Up
O94888	UBX domain-containing protein 7, org=Homo sapiens	UBXN7	21	20.18.19.16.17.16.14.18	25624.8	32249.3	28120.1	34467.9	5790.62	5490.56	6184.07	5620.65	7674.73	8308.59	8075.78	13.2	5.22	4	5.218	2.74667e-05	0.000159132	1	Up
Q96BQ5	Coiled-coil domain-containing protein 127, org=Homo sapiens	CCDC127	4	3.1.3.4.4.2.-.4	1430.14	1616.33	1819.84	2022.69	333.368	264.249	364.544	358.152	408.785	458.104	441.711	14.9	13.9	5.76	5.2177	4.2582e-06	5.26096e-05	1	Up
Q8WVI0	Ubiquinol-cytochrome-c reductase complex assembly factor 5, org=Homo sapiens	UQCC5	2	2.2.2.2.2.2.2.2	6373.01	7430.68	10708.6	13408.2	1347.09	1513.9	2465.36	1941.55	2218.3	2440.99	2373.66	33.8	27.5	4.87	5.21753	0.00035156	0.00090525	1	Up
Q96E52	Metalloendopeptidase OMA1, mitochondrial, org=Homo sapiens	OMA1	2	1.1.2.1.2.2.2.1	894.61	527.261	1005.19	902.741	165.797	66.7572	195.348	210.544	273.234	196.216	142.008	25.2	40.5	32.4	5.21548	0.00304854	0.00514417	1	Up
Q9UKX7	Nuclear pore complex protein Nup50, org=Homo sapiens	NUP50	48	42.45.45.41.47.43.45.44	283237	334858	330419	407387	61611.3	66404.3	78665.8	53436.7	87171.2	88253.5	89590.9	15.1	16.2	1.37	5.21264	5.66906e-06	6.16746e-05	1	Up
P48556	26S proteasome non-ATPase regulatory subunit 8, org=Homo sapiens	PSMD8	27	26.23.27.26.26.23.26.24	277092	359689	382197	238515	45419.5	58483.1	82443.5	55049.7	78827.3	81424.9	81303.9	21.6	26.1	1.82	5.20925	6.45533e-05	0.000275364	1	Up
O14548	Cytochrome c oxidase subunit 7A-related protein, mitochondrial, org=Homo sapiens	COX7A2L	7	6.7.7.7.7.7.7.7	24777.8	32897	25670.2	31307.2	4719.51	5802.26	6311.12	5177.47	7619.38	7102.91	7128.9	14.1	12.7	3.99	5.20901	2.60943e-06	3.97659e-05	1	Up
Q9H4A5	Golgi phosphoprotein 3-like, org=Homo sapiens	GOLPH3L	9	6.7.8.8.8.8.5.7	9903.41	14411.3	15989	16440.6	2585.17	2869.92	2779.3	2661.58	3027.06	3538.75	2963.45	21	4.62	9.93	5.20781	0.000566503	0.00131752	1	Up
Q9BUL9	Ribonuclease P protein subunit p25, org=Homo sapiens	RPP25	20	18.18.19.17.18.19.19.18	87497.6	99100.1	89833	122224	18099.1	16947.5	25725.9	15910.1	24991.2	25582.3	25882.1	15.9	23.3	1.78	5.19876	3.29308e-05	0.000179254	1	Up
P52594	Arf-GAP domain and FG repeat-containing protein 1, org=Homo sapiens	AGFG1	38	35.36.36.35.36.35.37.37	790403	933310	958925	1.36415e+06	193540	188546	246815	149824	246769	252596	254876	24.4	20.5	1.66	5.19668	4.29557e-05	0.000212796	1	Up
Q13794	Phorbol-12-myristate-13-acetate-induced protein 1, org=Homo sapiens	PMAIP1	2	2.2.2.1.-.1.-.2	1657.75	2548.74	1836	3110.74	412.524	281.729	536.818	530.446	554.467	839.135	345.049	29.3	27.3	42.8	5.19621	0.000226177	0.000660265	1	Up
P53701	Holocytochrome c-type synthase, org=Homo sapiens	HCCS	13	12.12.12.12.8.5.8.10	14699.6	19221	17035.6	23528.3	3093.53	3528.49	3740.69	3978.62	5315.16	2456.69	4717.16	20.2	10.5	36.2	5.1937	5.07332e-05	0.000236403	1	Up
Q969E8	Pre-rRNA-processing protein TSR2 homolog, org=Homo sapiens	TSR2	1	1.1.1.-.1.1.1.-	566.289	410.31	392.786	421.647	64.063	106.168	67.3885	107.56	88.9058	97.1371	110.684	17.8	27.6	11.1	5.1887	0.000182878	0.000568445	0.75	Up
Q08495	Dematin, org=Homo sapiens	DMTN	5	5.5.5.4.5.4.5.5	3998.76	6573.3	5857.3	7972.52	1079.79	1131.34	1424.82	1070.23	1700.1	1754.3	1562.72	27.1	14.3	5.9	5.18508	0.000401658	0.00100276	1	Up
Q96NL6	Sodium channel and clathrin linker 1, org=Homo sapiens	SCLT1	9	8.9.7.4.9.7.5.7	3671.31	3489.25	4795.98	4439.63	935.17	804.48	703.762	719.015	1082.07	1009.69	967.234	15.1	13.4	5.69	5.18468	3.91358e-06	5.07534e-05	1	Up
Q9UFG5	UPF0449 protein C19orf25, org=Homo sapiens	C19orf25	10	10.10.10.10.10.9.10.10	42502.8	32449.6	28447	39067.7	5816.7	5313.92	11625.6	4744.52	9453.07	9388.5	9505.16	17.8	46.5	0.618	5.18048	0.00131665	0.00256422	1	Up
C9JN71	Zinc finger protein 878, org=Homo sapiens	ZNF878	1	1.1.1.1.-.1.1.1	956.143	2176.42	2043.87	8057.59	248.923	84.7615	2089.89	131.377	801.091	731.061	789.491	97.1	152	4.85	5.17975	0.0483368	0.0582317	1	Up
Q96S90	LysM and putative peptidoglycan-binding domain-containing protein 1, org=Homo sapiens	LYSMD1	7	7.7.7.6.7.6.7.6	6079.84	6325.05	6324.28	10779.8	1212.51	1247.57	2073.2	1172.45	1714.73	1878.61	2054.22	30.8	30.3	9.02	5.17182	0.000141682	0.000474881	1	Up
P05090	Apolipoprotein D, org=Homo sapiens	APOD	10	8.8.9.10.10.10.9.10	34439.7	28024.1	37627.9	147899	15874.8	9322.92	13336.6	9423.33	16685.8	16637.8	15656.7	92.6	26.6	3.56	5.17103	0.0274	0.0346952	1	Up
O43402	ER membrane protein complex subunit 8, org=Homo sapiens	EMC8	6	6.6.6.6.5.5.5.5	16338.9	18114.6	15014.4	23248.3	4702.6	2329.97	2582.05	4460.07	3965.47	4358.54	7936.75	19.9	35.1	40.4	5.16646	0.000711365	0.00157316	1	Up
Q9NZH6	Interleukin-37, org=Homo sapiens	IL37	1	1.1.1.1.1.-.1.1	2645.14	2766.41	850.096	5434.43	576.146	671.466	692.637	325.36	775.164	744.201	878.45	64.6	29.7	8.8	5.16244	0.0224762	0.0290804	1	Up
Q8WWH5	Pseudouridylate synthase TRUB1, org=Homo sapiens	TRUB1	3	3.3.3.3.3.3.3.2	1408.36	1513.84	1808.14	2099.87	213.594	379.244	391.392	339.201	447.785	534.342	449.543	18.2	24.6	10.4	5.16099	0.000155604	0.000506375	1	Up
CASA2_BOVIN	Alpha-S2-casein, org=Bos taurus	CSN1S2	39	33.36.35.33.36.34.36.36	3.67537e+06	5.5525e+06	5.10557e+06	7.72508e+06	1.15478e+06	1.17991e+06	1.00572e+06	936294	1.38635e+06	1.38968e+06	1.38069e+06	30.4	11	0.328	5.15783	0.000766521	0.00166459	1	Up
P22528	Cornifin-B, org=Homo sapiens	SPRR1B	3	2.-.1.3.3.3.3.1	1625.6	1648.34	453.192	13995.1	425.467	434.631	2365.07	211.177	720.953	685.792	736.151	144	117	3.62	5.15729	0.192528	0.210831	1
Q53RT3	Retroviral-like aspartic protease 1, org=Homo sapiens	ASPRV1	2	2.2.2.2.2.2.2.2	5473.75	4024.92	4763.32	21203.6	1843.77	357.332	3820.96	877.939	1632.19	2351.34	1933.9	93	88.5	18.3	5.13995	0.0371809	0.0456628	1	Up
O95372	Acyl-protein thioesterase 2, org=Homo sapiens	LYPLA2	30	28.25.28.28.30.29.29.30	746464	788893	753441	1.09264e+06	147203	141333	233428	136360	207525	212306	209872	19.6	28	1.14	5.13644	7.57431e-05	0.00030693	1	Up
P12035	Keratin, type II cytoskeletal 3, org=Homo sapiens	KRT3	5	5.2.3.3.3.3.4.1	18403.8	3341.21	6640.55	5916.67	221.096	270.334	5858.91	336.193	1396.36	1715.31	1546.34	78.2	167	10.3	5.13005	0.040579	0.0494716	1	Up
P15516	Histatin-3, org=Homo sapiens	HTN3	1	1.1.1.1.1.1.1.1	1586.67	591.749	1284.34	5788.41	774.963	168.024	679.263	181.998	445.856	532.126	544.872	102	71.2	10.6	5.12744	0.0527297	0.0630872	1
O75400	Pre-mRNA-processing factor 40 homolog A, org=Homo sapiens	PRPF40A	45	42.40.43.41.38.39.39.41	189036	210496	181645	182977	39230.7	38127.5	37570.8	34398.1	50115.1	52098.5	53032.2	7	5.56	2.88	5.11731	4.13714e-08	6.03059e-06	1	Up
Q9H061	Transmembrane protein 126A, org=Homo sapiens	TMEM126A	14	13.14.13.13.14.14.13.14	47336.1	53747.1	51997.1	52745.9	9967.53	8905.87	12155.4	9194.47	13351.6	13335.5	12707.2	5.52	14.6	2.8	5.1171	2.89066e-05	0.000164553	1	Up
Q9Y3A3	MOB-like protein phocein, org=Homo sapiens	MOB4	25	25.24.24.23.24.23.22.25	321315	455481	411595	248365	60319.7	67475.1	91526.4	61619.1	94276.7	95966.4	95710.9	25.8	20.7	0.956	5.11409	0.000123993	0.000433009	1	Up
P55010	Eukaryotic translation initiation factor 5, org=Homo sapiens	EIF5	17	17.16.15.15.17.17.17.16	40346.2	44221	43040.3	47844.7	8962.52	9069.45	8431.46	7891.65	10607.9	12028.6	10837.1	7.09	6.31	6.84	5.10702	4.70135e-08	6.04669e-06	1	Up
P49674	Casein kinase I isoform epsilon, org=Homo sapiens	CSNK1E	6	6.6.6.5.6.6.5.6	8106.08	9148.37	8031.05	7748.07	1722.66	1576.95	1585.94	1582.9	1946.2	2124.4	1922	7.42	4.36	5.53	5.10688	2.95576e-07	1.3007e-05	1	Up
Q9BRP1	Programmed cell death protein 2-like, org=Homo sapiens	PDCD2L	12	11.10.12.11.11.11.11.10	17685.8	17959.8	23366.2	24209.9	4435.53	3698.67	3833.56	4341.28	5585.9	6267.13	4987.23	16.6	8.96	11.4	5.10279	2.44742e-05	0.000148076	1	Up
P23919	Thymidylate kinase, org=Homo sapiens	DTYMK	10	9.10.10.9.8.8.6.10	7765.55	9218.58	8315.26	14751.3	1832.57	1923.77	1775.8	2318.27	2527.83	2463.78	2361	32.1	12.5	3.43	5.10173	0.000521519	0.00122896	1	Up
O43240	Kallikrein-10, org=Homo sapiens	KLK10	7	7.5.5.7.7.4.5.6	8110.33	9013.15	9460.9	34366.8	3920.71	1765.03	4143.09	2119.92	4062.34	3564.94	3864.14	83.8	40.8	6.54	5.10106	0.0136633	0.0186325	1	Up
Q6QNY1	Biogenesis of lysosome-related organelles complex 1 subunit 2, org=Homo sapiens	BLOC1S2	8	8.8.8.8.8.8.8.8	65904.9	78584.6	75285.5	65001	11826.8	13235.6	20095.4	10689	19092.2	18104.6	18955.6	9.52	30.2	2.86	5.09924	0.000534021	0.00125239	1	Up
O14925	Mitochondrial import inner membrane translocase subunit Tim23, org=Homo sapiens	TIMM23	16	13.14.15.14.13.13.13.13	62188.9	73598.4	77776	79587.3	12933.2	14197.6	17565.2	12807.8	18661	18394.7	20496.4	10.7	15.4	5.96	5.09793	3.93099e-06	5.08255e-05	1	Up
Q96KN1	Protein LRATD2, org=Homo sapiens	LRATD2	17	14.14.15.15.14.14.14.16	19895.8	23260.8	26087.2	33055.7	4460.03	4823.05	5162.4	5632.82	7165.1	6698.68	6779.31	21.9	9.95	3.62	5.09503	0.000114174	0.000407622	1	Up
Q8WZA9	Immunity-related GTPase family Q protein, org=Homo sapiens	IRGQ	6	4.5.4.2.3.5.5.4	4113.95	4507.69	4186.75	4037.07	688.797	929.267	971.186	722.344	1165.87	1159.76	1322.92	4.91	17.3	7.6	5.08681	0.000149032	0.00049173	1	Up
Q8N567	Zinc finger CCHC domain-containing protein 9, org=Homo sapiens	ZCCHC9	3	3.3.3.3.3.3.2.2	1770.99	1395.33	2419.8	2451.67	422.447	340.228	518.573	299.023	559.643	624.568	565.009	25.7	24.6	6.18	5.08634	0.0001183	0.000417972	1	Up
Q01650	Large neutral amino acids transporter small subunit 1, org=Homo sapiens	SLC7A5	3	3.3.3.3.3.3.3.3	3367.58	2553.11	2740.72	2266.11	408.587	819.583	479.251	444.04	683.576	647.119	759.259	17.1	35.3	8.21	5.07912	0.000391766	0.000982929	1	Up
Q96S44	EKC/KEOPS complex subunit TP53RK, org=Homo sapiens	TP53RK	3	3.1.3.3.2.2.2.2	1571.28	1418.35	2894.38	1747.78	365.705	313.796	396.311	427.2	495.855	437.509	429.981	35.2	12.9	7.93	5.07766	0.000737849	0.00161941	1	Up
Q6UWS5	Protein PET117 homolog, mitochondrial, org=Homo sapiens	PET117	3	3.2.2.2.2.2.3.3	2293.79	1511.44	1656.46	1851.55	258.046	285.368	559.348	337.577	286.461	607.374	447.226	18.6	38	35.9	5.07744	0.000579437	0.00134163	1	Up
Q9H7C9	Mth938 domain-containing protein, org=Homo sapiens	AAMDC	3	3.2.3.3.2.3.3.2	1115.27	1293.13	1094.74	2403.35	324.383	257.875	292.157	290.048	378.919	330.857	446.621	42.3	9.33	15.1	5.07228	0.00236599	0.00415069	1	Up
P47928	DNA-binding protein inhibitor ID-4, org=Homo sapiens	ID4	2	2.2.2.2.2.2.2.2	2301.5	2160.69	2306.95	2847.47	481.037	494.442	497.715	422.833	751.618	624.47	613.67	12.6	7.36	11.6	5.07198	2.67879e-06	4.02875e-05	1	Up
Q7Z3B4	Nucleoporin p54, org=Homo sapiens	NUP54	24	23.20.23.20.23.21.20.23	32269.4	40402.2	48293.6	39858.6	7302.51	8107.48	7663.22	8637.15	10877	10581.9	10652.3	16.3	7.27	1.44	5.07165	4.6168e-05	0.000221861	1	Up
O43301	Heat shock 70 kDa protein 12A, org=Homo sapiens	HSPA12A	2	2.2.2.2.2.2.2.2	1138.09	1025.44	1295.29	1042.26	276.442	159.599	184.84	266.962	137.38	356.161	306.049	11	26.3	43	5.06968	0.000400311	0.0010002	1	Up
Q13616	Cullin-1, org=Homo sapiens	CUL1	21	11.8.12.4.20.20.16.21	16046.3	54675	49293.5	40360.5	7049.49	7371.07	10731.4	6491.8	9220.77	12872.8	10884.9	42.6	24.2	16.6	5.06815	0.00718315	0.0105842	1	Up
Q9NRH1	Protein YAE1 homolog, org=Homo sapiens	YAE1	1	1.1.1.1.1.1.1.1	414.981	186.456	190.887	156.78	56.5431	41.2429	54.2438	35.3923	73.7351	20.7271	63.4922	50.3	21.7	53.4	5.06399	0.00204404	0.00367393	1	Up
P47974	mRNA decay activator protein ZFP36L2, org=Homo sapiens	ZFP36L2	3	2.3.3.3.2.3.3.3	3223.12	3273.27	4692.08	3140.92	761.603	644.816	881.123	542.283	1017.67	815.828	587.618	20.7	20.7	26.7	5.0637	2.80872e-05	0.000161651	1	Up
Q96BR5	Cytochrome c oxidase assembly factor 7, org=Homo sapiens	COA7	6	5.6.6.6.6.6.5.5	13252.5	16823.9	14637.4	18136.4	2727.1	3217.81	3910.27	2565.22	4146.54	3886.84	3725.38	13.9	19.5	5.42	5.06024	1.6608e-05	0.000117495	1	Up
Q9H3Q1	Cdc42 effector protein 4, org=Homo sapiens	CDC42EP4	12	10.8.10.10.11.11.11.11	9858.5	12707.8	11746.8	17292.6	2468.6	2587.87	2943.1	2200.4	3377.56	3583.17	3491.69	24.5	12.1	2.96	5.0594	0.000134231	0.000457121	1	Up
Q9BWU0	Kanadaptin, org=Homo sapiens	SLC4A1AP	37	33.35.33.30.36.34.28.32	99487.6	102308	105656	86106.9	20153.7	21362.9	18286.4	18011	27847.2	25921.2	26551.9	8.71	8.17	3.67	5.05769	2.08628e-07	1.08113e-05	1	Up
Q8TAP6	Centrosomal protein of 76 kDa, org=Homo sapiens	CEP76	8	7.2.5.4.8.8.8.8	7047.09	12286.3	12561.3	17996.2	2567.41	2417.53	2383.44	2499.25	3436.66	3494.78	3517.85	35.9	3.36	1.2	5.056	0.00376166	0.00611223	1	Up
Q9NWH9	SAFB-like transcription modulator, org=Homo sapiens	SLTM	13	11.13.12.9.11.12.11.12	11853.8	15850.3	11662.7	13920.1	2271.85	2576.46	2505.16	3203.28	3152.08	3439.37	2929.35	14.8	15.1	8.06	5.04767	4.09691e-06	5.17937e-05	1	Up
Q96ND0	Protein FAM210A, org=Homo sapiens	FAM210A	9	8.9.8.7.9.9.9.8	30812.3	42248.1	38739.6	35911.4	6385.76	6984.1	8460.44	7443.3	10049.1	10041.1	9109.3	13.1	12	5.55	5.0459	2.11116e-06	3.62257e-05	1	Up
Q96MU7	YTH domain-containing protein 1, org=Homo sapiens	YTHDC1	10	9.10.9.7.8.7.8.9	8151.28	9658.08	8106.97	9234.94	1519.5	1974.29	1440.13	2034.11	2822.64	2324.67	2218.51	8.88	17.5	13.1	5.04465	3.98286e-05	0.000202325	1	Up
Q9Y580	RNA-binding protein 7, org=Homo sapiens	RBM7	27	25.25.25.24.25.26.26.25	171368	217546	219083	176357	33540.7	36228.8	57228.8	28510.6	48032.2	47585.6	50761.4	13.1	32.5	3.52	5.04378	0.000460972	0.00111616	1	Up
P82932	Small ribosomal subunit protein bS6m, org=Homo sapiens	MRPS6	16	15.14.15.15.16.16.15.15	83333.4	117322	109610	87707.9	17717.2	18611	27164.5	15446.2	25682	25341.4	26313.2	16.6	26	1.91	5.04154	6.91275e-05	0.000288019	1	Up
L0R819	ASNSD1 upstream open reading frame protein, org=Homo sapiens	ASDURF	17	17.17.17.15.16.17.17.17	285750	315935	316722	251810	46049.8	54846.9	89394.8	41975.8	73625.7	75019.2	71494.3	10.5	37.1	2.42	5.03824	0.00115552	0.00229959	1	Up
Q15404	Ras suppressor protein 1, org=Homo sapiens	RSU1	17	14.14.14.13.17.16.14.16	42721.2	60146.2	63785.1	75849.8	7113.91	13785.1	13167.8	14074.3	14716.2	11654.1	15192	22.6	27.4	13.9	5.03733	0.000306176	0.000816852	1	Up
Q9UGM3	Deleted in malignant brain tumors 1 protein, org=Homo sapiens	DMBT1	1	1.1.1.1.1.1.1.1	346.032	737.285	518.363	1484.05	150.278	186.29	194.105	81.9579	217.372	154.188	191.801	65	33.4	16.9	5.03684	0.00850036	0.0122373	1	Up
P12277	Creatine kinase B-type, org=Homo sapiens	CKB	24	22.24.22.23.20.22.22.24	40584.2	47879.9	48827	67394.8	8787.01	8778.43	8560.87	14512.3	14165.1	13743.7	14926.9	22.3	28.6	4.2	5.03673	8.01346e-05	0.000318908	1	Up
Q9P0T7	Proton-transporting V-type ATPase complex assembly regulator TMEM9, org=Homo sapiens	TMEM9	7	7.6.6.7.7.6.7.7	9520.6	10825.7	10433.6	13690.5	1841.02	1971.6	3107.95	1924.64	2991.87	2623.66	2394.54	16.2	27.1	11.3	5.02763	8.86601e-05	0.000340095	1	Up
Q06124	Tyrosine-protein phosphatase non-receptor type 11, org=Homo sapiens	PTPN11	12	7.7.10.7.11.12.8.12	23643.2	27250.2	29363.3	53306.2	7471.48	6270.15	7272.7	5560.04	11368.2	8671.24	7652.08	40.4	13.4	20.8	5.026	0.0014039	0.00269859	1	Up
Q9BQ48	Large ribosomal subunit protein bL34m, org=Homo sapiens	MRPL34	6	6.6.6.6.6.6.6.6	157273	197612	191683	297227	32093.1	34949.5	58009.9	42837.5	55225	56735.1	56772.5	28.5	27.7	1.57	5.02588	0.00013563	0.000460307	1	Up
Q5TFE4	5'-nucleotidase domain-containing protein 1, org=Homo sapiens	NT5DC1	1	1.-.1.1.1.-.-.1	564.905	969.95	557.292	1002.75	72.9386	152.694	122.838	267.64	141.315	248.661	208.645	31.8	53.6	27.2	5.02328	0.0031866	0.00533006	0.75	Up
P61758	Prefoldin subunit 3, org=Homo sapiens	VBP1	35	34.34.34.33.33.32.33.34	253703	270148	276003	322645	47745.5	54249.5	75043	46687.2	69346.3	73266.8	74912.1	10.5	23.6	3.94	5.01731	0.000119953	0.000422477	1	Up
Q9UBV8	Peflin, org=Homo sapiens	PEF1	11	10.10.10.9.10.10.8.11	14418.2	16915.2	17397.8	18515.6	3039.39	3443.26	2724.11	4199.48	4825.19	4681.72	4649.7	10.3	19	1.98	5.01607	3.17264e-05	0.00017538	1	Up
Q8N9M1	Uncharacterized protein C19orf47, org=Homo sapiens	C19orf47	1	1.1.1.-.1.1.1.1	170.223	108.078	98.1622	142.369	29.7453	10.3992	31.94	31.395	58.8477	92.7438	39.1812	25.4	40	42.6	5.01386	0.00431584	0.00686616	1	Up
O60925	Prefoldin subunit 1, org=Homo sapiens	PFDN1	26	25.23.25.24.23.25.25.24	322537	336797	322369	363898	51462	66252.5	94458.7	57075.7	90650.1	87189.9	87303.8	5.81	28.4	2.22	4.99761	0.000796873	0.00171622	1	Up
P31151	Protein S100-A7, org=Homo sapiens	S100A7	13	10.10.10.11.13.11.10.13	160346	122793	192106	697199	95984.6	26661.7	64678.1	47347.4	71417	69961.4	76471.9	92.4	50	4.71	4.9961	0.0247442	0.0317219	1	Up
Q9Y2Q5	Ragulator complex protein LAMTOR2, org=Homo sapiens	LAMTOR2	11	11.11.10.10.11.7.10.11	30363.8	30954.8	32368	33752	6300.55	5019.38	9942.98	4304.57	7184.65	8139.82	8662.39	4.76	39.2	9.37	4.98441	0.00252498	0.00437763	1	Up
Q7Z7H5	Transmembrane emp24 domain-containing protein 4, org=Homo sapiens	TMED4	15	14.14.14.14.12.11.14.13	38034.4	48017.4	44506.1	48973.5	7028.3	8487.12	9294.22	11221.3	12944.8	12124.7	12511.7	11	19.4	3.28	4.9827	3.68686e-05	0.00019343	1	Up
Q6UW78	Ubiquinol-cytochrome-c reductase complex assembly factor 3, org=Homo sapiens	UQCC3	2	2.2.2.2.1.2.2.2	2279.73	1912.62	1871.82	1284.33	341.387	294.714	450.436	388.323	460.236	748.763	483.709	22.4	18	28.4	4.9825	6.79471e-05	0.000285225	1	Up
P11117	Lysosomal acid phosphatase, org=Homo sapiens	ACP2	7	7.7.7.5.6.5.2.7	3343.62	5095.99	4196.98	3802.17	644.543	625.793	848.906	1180.57	931.712	1134.3	1069.47	18.1	31.2	9.9	4.98173	0.000245529	0.0006991	1	Up
Q8N4B1	Sesquipedalian-1, org=Homo sapiens	PHETA1	2	2.2.2.2.2.2.1.2	2829	5728.3	3646.23	3647.27	830.218	761.642	982.509	608.721	1107.01	1094.89	1074.51	31.3	19.5	1.5	4.97969	0.0002195	0.000646371	1	Up
Q9HC38	Glyoxalase domain-containing protein 4, org=Homo sapiens	GLOD4	13	13.11.13.12.9.12.12.13	16209.8	20110.5	21672.6	34392.5	3913.54	4186.21	5034.3	5436.44	5539.57	6151.01	6305.31	34.1	15.3	6.75	4.97485	0.000588873	0.00135746	1	Up
Q8WUI4	Histone deacetylase 7, org=Homo sapiens	HDAC7	1	1.-.1.1.-.-.1.1	547.886	641.055	489.011	792.46	132.1	100.018	196.728	67.8747	134.447	114.268	139.165	21.4	44.3	10.2	4.97344	0.0020726	0.00371672	0.75	Up
O96013	Serine/threonine-protein kinase PAK 4, org=Homo sapiens	PAK4	11	10.9.11.8.10.9.7.10	9701.74	10502.9	11345.9	12043.4	2444.93	2264.62	1956.91	2101.95	2752.85	3255.51	3459.26	9.33	9.59	11.5	4.97171	3.53645e-07	1.47346e-05	1	Up
Q7Z7F7	Large ribosomal subunit protein mL55, org=Homo sapiens	MRPL55	11	10.10.10.9.8.8.8.9	24024.9	29369.1	29010.2	30228.8	4557.21	6112.45	7093.85	4900.37	6901.85	6879.98	7860.51	9.95	20.5	7.76	4.96972	6.83782e-05	0.0002864	1	Up
O75665	Centriole and centriolar satellite protein OFD1, org=Homo sapiens	OFD1	32	23.18.21.11.30.30.27.32	77614.6	124322	168492	217055	23986	25249.6	42805.3	26201.7	38208.2	40967	37064.7	40.7	30	5.18	4.96846	0.00185509	0.00339428	1	Up
Q9UPM9	B9 domain-containing protein 1, org=Homo sapiens	B9D1	11	10.11.10.9.9.9.10.10	20665.9	24764.4	22512.4	19486.5	3881.77	4514.38	5578.68	3628.56	6224.4	5483.18	6355.45	10.5	19.7	7.81	4.96661	4.28481e-05	0.000212423	1	Up
Q96SB3	Neurabin-2, org=Homo sapiens	PPP1R9B	21	17.21.19.18.21.20.17.19	22055.2	35182.5	22932.7	33102.5	5279.94	5518.95	6766.11	5251.58	7642.22	7854.13	6939.55	24	12.6	6.4	4.9645	0.000179747	0.000561311	1	Up
Q9Y676	Small ribosomal subunit protein mS40, org=Homo sapiens	MRPS18B	24	24.22.23.22.23.23.23.23	94902.6	107326	97208.2	109019	18474.7	19179	28880.6	15786.7	27433.8	24993.2	26186	6.95	27.8	4.66	4.96174	0.000600155	0.00137819	1	Up
P49354	Protein farnesyltransferase/geranylgeranyltransferase type-1 subunit alpha, org=Homo sapiens	FNTA	11	10.9.8.7.7.10.8.9	4184.62	5625.74	6505.49	5599.52	1105.27	973.327	1196.06	1143.51	1278.89	1352.31	1443.74	17.5	8.61	6.08	4.96028	6.07231e-05	0.00026433	1	Up
P02763;P19652	Alpha-1-acid glycoprotein 1;Alpha-1-acid glycoprotein 2, org=Homo sapiens	ORM1;ORM2	1	1.1.1.1.1.1.1.1	228.084	275.961	282.904	2060.35	216.203	55.943	158.172	143.839	160.385	87.5291	170.556	126	46.2	32.5	4.9591	0.0981921	0.112201	1
P04075	Fructose-bisphosphate aldolase A, org=Homo sapiens	ALDOA	45	43.40.41.42.41.42.42.44	269605	346796	290827	563361	52573.9	68916.5	63854.4	111538	108097	106550	107359	36.6	34.8	0.721	4.95343	0.000446604	0.00108844	1	Up
O94842	TOX high mobility group box family member 4, org=Homo sapiens	TOX4	13	13.13.13.13.13.13.13.11	63156.6	73414.1	62587.7	99306.7	17516.9	14417.9	16725.4	11617.9	19275.9	20495.8	18928	23	17.6	4.21	4.95147	3.48769e-05	0.000185591	1	Up
K2C80_HUMAN;Q6KB66	Keratin, type II cytoskeletal 80;Keratin, type II cytoskeletal 80, org=Homo sapiens	KRT80	48	47.39.40.46.37.35.48.38	132517	69178.8	57047.3	179492	10940.7	9861.48	59399.4	8354.67	26029.6	26259.9	26370.4	52.2	112	0.663	4.94865	0.0177988	0.0235503	1	Up
Q01433	AMP deaminase 2, org=Homo sapiens	AMPD2	34	33.28.32.20.32.31.23.30	60669.7	61183.7	59004.3	47374.9	11805.9	11955.6	12748.7	9623.15	15451.4	14351.6	14028.7	11.4	11.6	5.1	4.94723	1.56421e-06	3.07026e-05	1	Up
P30825	High affinity cationic amino acid transporter 1, org=Homo sapiens	SLC7A1	3	2.3.3.1.2.1.1.3	1369.76	1205.66	1478.71	1933.74	266.131	307.767	256.209	381.415	299.43	342.098	325.105	20.8	18.8	6.67	4.94245	2.3355e-05	0.000145189	1	Up
O75380	NADH dehydrogenase [ubiquinone] iron-sulfur protein 6, mitochondrial, org=Homo sapiens	NDUFS6	10	9.10.9.8.10.10.10.10	28497.4	37552.2	38208.4	43346.5	6184.71	7339.31	10368.2	5982.54	8902.09	10757.2	9333.71	16.7	27.1	10	4.94078	8.83553e-05	0.000339418	1	Up
P38571	Lysosomal acid lipase/cholesteryl ester hydrolase, org=Homo sapiens	LIPA	2	2.2.1.2.1.1.2.1	880.475	1399.89	1347.13	1070.41	187.314	229.856	227.451	306.556	299.233	209.247	362.644	20.7	21	26.5	4.93904	3.89621e-05	0.00019934	1	Up
P02452	Collagen alpha-1(I) chain, org=Homo sapiens	COL1A1	1	1.1.1.1.1.1.1.1	256.915	143.531	118.061	595.842	31.0234	52.5551	107.645	34.4089	48.6033	67.4309	78.0435	79	62.8	23	4.93878	0.0180349	0.0238587	1	Up
Q15181	Inorganic pyrophosphatase, org=Homo sapiens	PPA1	15	13.13.12.14.14.13.14.13	26345.2	42325.7	39453.8	57242.1	7178.98	7770.53	9466.79	9088.83	11795	10802.8	11940.7	30.7	12.9	5.38	4.93557	0.000844996	0.00179811	1	Up
P62995	Transformer-2 protein homolog beta, org=Homo sapiens	TRA2B	16	14.15.14.14.15.16.15.15	41905.8	54614.3	51179.3	60332.1	9677.29	9595.89	10678.3	12221.5	13697	12818.9	14263.2	14.8	11.6	5.35	4.93282	6.3728e-06	6.64689e-05	1	Up
P18847	Cyclic AMP-dependent transcription factor ATF-3, org=Homo sapiens	ATF3	3	3.3.3.2.3.3.3.2	2155.02	2579.43	2087.99	3179.55	565.515	663.672	360.318	441.204	942.744	723.018	970.635	20.1	26.4	15.4	4.92537	0.000123059	0.000430708	1	Up
Q9NZL9	Methionine adenosyltransferase 2 subunit beta, org=Homo sapiens	MAT2B	7	7.6.7.6.5.6.4.6	4832.6	7017.36	6867.14	8581.19	1204.66	2363.53	818.04	1157.08	1342.72	1486.68	1564.53	22.5	48.6	7.68	4.92455	0.00168707	0.00313743	1	Up
P05109	Protein S100-A8, org=Homo sapiens	S100A8	31	27.26.25.29.31.28.29.30	780689	621478	818859	2.92128e+06	451860	127426	280669	186783	358844	327947	331513	85.1	54.1	4.98	4.91269	0.0167321	0.0222895	1	Up
Q9Y6E2	eIF5-mimic protein 1, org=Homo sapiens	BZW2	1	1.1.1.1.1.1.1.1	1069.88	586.251	845.259	1001.73	210.984	189.686	115.324	197.873	232.519	172.602	279.183	24.5	24.1	23.4	4.90725	0.000173924	0.000547568	1	Up
P58511	Small integral membrane protein 11, org=Homo sapiens	SMIM11	1	1.-.1.1.1.1.1.1	391.709	725.559	1192.46	424.663	126.964	67.074	12.238	351.277	37.4526	90.0214	93.6065	54.3	107	42.7	4.90427	0.0540528	0.064542	1
P29762	Cellular retinoic acid-binding protein 1, org=Homo sapiens	CRABP1	2	1.-.1.2.2.2.1.1	1554.59	1650.39	1473.69	2561.06	427.559	344.082	309.392	395.934	156.133	693.729	740.254	28	14.3	61.2	4.90176	0.000157029	0.000509027	1	Up
Q6NUK1	Mitochondrial adenyl nucleotide antiporter SLC25A24, org=Homo sapiens	SLC25A24	38	35.36.37.37.34.34.34.34	162057	205355	222121	237306	37434.5	44386.1	42407	44455.7	56539.8	54037.7	58324.2	15.7	7.82	3.82	4.90172	3.78458e-05	0.000196701	1	Up
Q7Z309	PABIR family member 2, org=Homo sapiens	PABIR2	9	8.7.9.9.9.8.9.9	13983.1	16699.8	14564.7	16359.3	2953.31	2964.9	4287.73	2366.1	4029.17	3880.3	4216.63	8.64	25.9	4.17	4.90031	0.00036844	0.00093762	1	Up
Q10570	Cleavage and polyadenylation specificity factor subunit 1, org=Homo sapiens	CPSF1	81	76.75.75.60.72.70.65.76	310339	330031	295674	221777	66768.9	61279.3	53623.3	54956.7	79888.9	77683.7	78914.6	16.3	10.3	1.4	4.89299	2.73911e-05	0.000158932	1	Up
Q71DI3	Histone H3.2, org=Homo sapiens	H3C15	2	2.1.2.-.2.1.-.1	483.19	192.142	779.702	488.128	64.2654	60.1534	104.824	168.681	75.2424	78.5061	142.222	49.4	50.6	38.3	4.88326	0.00675145	0.0100597	0.75	Up
P09429	High mobility group protein B1, org=Homo sapiens	HMGB1	25	22.23.22.23.22.24.22.25	45057.7	63005.5	62887.5	103988	11585.9	10974	13258.1	20517.1	18646.5	18267.5	17718.7	36.3	31.2	2.56	4.88042	0.000482392	0.00115588	1	Up
P18510	Interleukin-1 receptor antagonist protein, org=Homo sapiens	IL1RN	4	3.3.4.4.3.2.4.3	2830.91	2898.39	3045.32	11057.6	1210.76	914.655	1243.96	694.302	1122.23	1257.28	1115.04	82	25.6	6.88	4.88035	0.0171462	0.0227753	1	Up
Q15545	Transcription initiation factor TFIID subunit 7, org=Homo sapiens	TAF7	45	42.42.42.36.43.41.43.44	200553	237176	249233	274937	41424.5	45261.7	60442.4	50259.4	68848.8	63403.1	61911.2	12.9	16.7	5.64	4.87314	7.32431e-06	7.26219e-05	1	Up
Q5JTH9	RRP12-like protein, org=Homo sapiens	RRP12	22	21.19.20.17.18.20.17.19	25912.1	28142.3	25748.9	27420.3	5586.12	6039.27	5320.67	5068.37	7419.52	7055.87	7224.53	4.35	7.54	2.52	4.87061	4.4229e-07	1.65028e-05	1	Up
O43761	Synaptogyrin-3, org=Homo sapiens	SYNGR3	1	1.1.1.1.1.1.1.1	1211.77	1175.2	870.313	1182.36	211.923	152.172	337.503	210.112	347.136	327.052	191.997	14.5	34.3	29.2	4.86958	0.000627081	0.00142416	1	Up
O75251	NADH dehydrogenase [ubiquinone] iron-sulfur protein 7, mitochondrial, org=Homo sapiens	NDUFS7	12	10.11.11.10.10.11.9.11	57741	71361.2	80433.4	72348.2	12868.2	14855.3	16540.5	13675.4	19172.1	18136	19263.4	13.4	11	3.32	4.86515	3.27508e-06	4.54048e-05	1	Up
P52732	Kinesin-like protein KIF11, org=Homo sapiens	KIF11	63	50.53.50.41.61.63.57.60	268765	256653	164167	409263	51172.1	56026.5	66190.1	52489	90058.9	63146.1	76727.3	36.8	12	17.6	4.86479	0.00223823	0.00396204	1	Up
Q8IU81	Interferon regulatory factor 2-binding protein 1, org=Homo sapiens	IRF2BP1	31	27.24.23.22.24.23.25.28	36717	39358.2	36324.4	36962.1	7303.96	7500.96	8466.17	7435.37	12866.4	11897.4	10808.6	3.67	6.94	8.68	4.86418	4.3122e-07	1.64768e-05	1	Up
Q7Z434	Mitochondrial antiviral-signaling protein, org=Homo sapiens	MAVS	22	22.20.20.22.21.20.21.20	62825.7	78504.9	69048.8	98217.4	15547.9	15159.2	19816.9	12928.5	21075.8	20884.1	21259.8	20	18.1	0.891	4.86343	2.09065e-05	0.000134671	1	Up
Q9UQR0	Sex comb on midleg-like protein 2, org=Homo sapiens	SCML2	11	11.9.7.7.10.10.8.8	7786.21	9249.92	9425.59	10720.4	2124.24	2097.98	1704.56	1731.22	2561.11	2051.12	2299.46	12.9	11.9	11.1	4.85534	2.20687e-06	3.70006e-05	1	Up
O00165	HCLS1-associated protein X-1, org=Homo sapiens	HAX1	23	22.21.23.21.22.22.23.23	88300.7	119738	114321	104539	18790.3	19788.3	27582.3	21817.8	27721.3	28370.8	26798.2	12.9	17.9	2.86	4.8523	9.87328e-06	8.65998e-05	1	Up
O95777	U6 snRNA-associated Sm-like protein LSm8, org=Homo sapiens	LSM8	9	9.9.9.7.9.7.9.8	61099.6	70823.5	78285.6	68498.5	15552.2	12036.5	16643.3	13237.3	19657.2	19221.5	18626.7	10.2	14.7	2.7	4.84967	6.27273e-06	6.59521e-05	1	Up
Q96EY8	Corrinoid adenosyltransferase MMAB, org=Homo sapiens	MMAB	8	6.7.6.6.6.5.6.8	4843.58	6758.92	5910.61	5482.08	1139.82	1087.41	1033.55	1484.12	1409.46	1478.28	1676.32	14	17.1	9.11	4.84629	6.99551e-06	7.07043e-05	1	Up
P69905	Hemoglobin subunit alpha, org=Homo sapiens	HBA1	15	15.12.13.15.15.14.14.13	115188	85265.3	71645.5	109513	16063.7	40528.4	15276.8	6892.3	24660.5	19672.1	24960.3	21.5	73.6	12.9	4.84518	0.0128623	0.0176508	1	Up
P60660	Myosin light polypeptide 6, org=Homo sapiens	MYL6	48	48.44.46.45.45.46.46.47	8.84667e+06	1.02619e+07	1.05068e+07	1.71952e+07	2.42016e+06	1.98499e+06	3.40561e+06	1.85981e+06	2.83913e+06	3.01668e+06	3.08557e+06	31.9	29	4.27	4.84052	0.000218499	0.000644876	1	Up
P42785	Lysosomal Pro-X carboxypeptidase, org=Homo sapiens	PRCP	14	13.11.13.11.13.13.11.13	17121.4	20089.8	20303.4	25256.4	3768.58	3714.07	4635.26	4989.48	5728.08	5183.94	5586.41	16.3	14.9	5.13	4.83831	7.1684e-06	7.16242e-05	1	Up
Q9HD42	Charged multivesicular body protein 1a, org=Homo sapiens	CHMP1A	17	15.14.17.15.13.16.17.17	175906	228117	225325	276279	34478.8	43375.9	74314.4	35012.1	62400.6	63024	59223.7	18.1	40.2	3.31	4.83824	0.00080065	0.00172133	1	Up
P48426	Phosphatidylinositol 5-phosphate 4-kinase type-2 alpha, org=Homo sapiens	PIP4K2A	5	4.4.4.3.5.5.4.5	2755	3324.8	3402.44	3562.01	763.382	703.176	504.036	726.153	969.243	864.826	620.676	10.8	17.2	21.9	4.83703	3.32122e-05	0.00018041	1	Up
Q9H2U2	Inorganic pyrophosphatase 2, mitochondrial, org=Homo sapiens	PPA2	15	15.13.15.14.14.12.13.15	16075	18336.5	16841.5	18507.4	3326.03	3116.59	3297.31	4692.8	5168.5	4849.21	4616.81	6.76	20.2	5.68	4.83349	0.000129931	0.000447167	1	Up
Q8WXD5	Gem-associated protein 6, org=Homo sapiens	GEMIN6	9	8.9.8.7.9.9.8.8	29517.6	35493.9	34996.8	26266.7	5912.41	6659.38	7170.19	6384.72	9190.03	9319.76	9145.85	14.1	8.05	0.981	4.83318	1.24642e-05	9.96245e-05	1	Up
Q96EE4	Coiled-coil domain-containing protein 126, org=Homo sapiens	CCDC126	1	1.1.1.1.1.1.1.1	362.327	353.372	611.359	398.611	99.0921	47.7064	36.2616	174.035	119.457	79.495	97.4728	28.2	70.3	20.3	4.83252	0.0116042	0.0160735	1	Up
Q92820	Gamma-glutamyl hydrolase, org=Homo sapiens	GGH	26	25.24.23.23.25.24.24.26	124878	136033	126978	179326	27385.3	24259.9	33416.6	32320.1	37688.2	37230.5	40469.4	18	14.6	4.56	4.83221	9.28589e-06	8.23742e-05	1	Up
Q8N2G6	Zinc finger CCHC domain-containing protein 24, org=Homo sapiens	ZCCHC24	3	3.3.3.3.3.1.2.3	2789.98	2653.08	3087.12	2129.3	501.295	625.202	521.154	559.643	434.327	453.633	394.971	15	9.89	6.99	4.82921	1.27547e-05	0.000100342	1	Up
Q9H501	ESF1 homolog, org=Homo sapiens	ESF1	19	17.16.16.11.15.17.15.19	12563.1	12407.5	13089.3	13512.4	2888.42	2670.92	2754.03	2368.5	4102.34	3698.59	3593.12	3.92	8.25	7.08	4.82802	2.65386e-06	4.02083e-05	1	Up
Q5T200	Zinc finger CCCH domain-containing protein 13, org=Homo sapiens	ZC3H13	14	12.14.11.9.10.12.7.12	13140.5	15118.6	11583.9	11866.4	2611.4	2237.69	2917.55	2947.78	4174.58	3432.28	3338.79	12.5	12.4	12.6	4.82616	2.0474e-06	3.59579e-05	1	Up
P61513	Large ribosomal subunit protein eL43, org=Homo sapiens	RPL37A	15	15.15.15.15.15.15.15.15	569989	706168	776217	914881	127212	125020	228496	134248	186593	189989	202419	19.4	32.5	4.32	4.825	0.00019358	0.000591617	1	Up
P51688	N-sulphoglucosamine sulphohydrolase, org=Homo sapiens	SGSH	8	5.6.6.6.6.5.5.6	9151.55	10341.2	8908.59	16018.6	2511.13	1930.23	3224.05	1560.2	2562.56	2554.88	2418.07	30	31.5	3.24	4.81485	0.000302348	0.000808291	1	Up
Q12796	Proline-rich nuclear receptor coactivator 1, org=Homo sapiens	PNRC1	7	6.7.7.6.7.4.4.4	6876.59	8715.31	7227.15	7883.12	1663.12	1768.27	1630.76	1318.79	2378.53	2157.42	1870.89	10.5	12.1	11.9	4.81154	1.96556e-06	3.53124e-05	1	Up
O14639	Actin-binding LIM protein 1, org=Homo sapiens	ABLIM1	15	14.12.12.14.14.14.13.13	11349.1	14328.7	15150.9	17151.6	2845.88	2742.63	3789.87	2687.16	4216.3	4426.57	3900.05	16.6	17.2	6.34	4.80545	1.17106e-05	9.56511e-05	1	Up
O43670	BUB3-interacting and GLEBS motif-containing protein ZNF207, org=Homo sapiens	ZNF207	19	18.16.17.18.16.19.19.17	151503	171591	183169	215168	32702.7	37627.8	43549.9	36258.4	52516.1	47486.1	52039.9	14.8	12	5.48	4.80509	4.32666e-06	5.31498e-05	1	Up
Q6ZVX7	F-box only protein 50, org=Homo sapiens	NCCRP1	10	10.8.6.8.9.7.10.7	16709.8	9531.57	7762.95	26961.4	2064.43	1406.46	7967.99	1261.6	3924.86	3383.72	3258.17	57.2	101	10.1	4.80027	0.0168977	0.0224828	1	Up
Q5T6F2	Ubiquitin-associated protein 2, org=Homo sapiens	UBAP2	30	29.26.27.29.30.29.29.29	131105	133935	171061	347364	39334.6	41975.2	47841.2	34161.6	53051.9	46932.4	53378.5	52.4	13.9	7.1	4.79734	0.0048767	0.0076322	1	Up
O15182	Centrin-3, org=Homo sapiens	CETN3	9	7.7.8.8.6.8.8.9	19274	22847.9	20402.4	21495.6	3097.03	4105.22	5455.66	4861.89	6440.25	5719.03	5571.3	7.27	23.2	7.87	4.79572	0.000501299	0.00119233	1	Up
Q9P0B6	Coiled-coil domain-containing protein 167, org=Homo sapiens	CCDC167	3	3.3.3.3.2.2.3.3	4890.35	3032.38	5347.79	4941.6	590.004	586.901	1840.14	785.077	1348.01	1171.24	1225.82	22.7	63.2	7.25	4.78999	0.0040704	0.00653349	1	Up
Q12788	Transducin beta-like protein 3, org=Homo sapiens	TBL3	9	7.5.8.6.4.3.3.4	6888.67	6263.72	4982.64	5957.25	1666.9	1078.79	1144.09	1143.25	2291.54	1927.87	1779.46	13.2	21.8	13.2	4.78684	3.22606e-05	0.000176994	1	Up
Q14137	Ribosome biogenesis protein BOP1, org=Homo sapiens	BOP1	17	13.13.10.6.16.15.12.16	18210.7	17213.8	18450.6	20854.7	4405.64	4015.27	3616.42	3575.15	5385.17	4993.08	4956.37	8.26	9.98	4.65	4.78654	4.42434e-07	1.65028e-05	1	Up
Q9GZQ3	COMM domain-containing protein 5, org=Homo sapiens	COMMD5	16	16.16.16.13.14.10.14.15	60898.2	77007	66213.1	37137	11610.8	12909.1	14491.9	11393.9	17924.3	17935.3	17837.3	27.9	11.3	0.3	4.78629	0.00107958	0.00217778	1	Up
P0DJ07	Protein PET100 homolog, mitochondrial, org=Homo sapiens	PET100	3	2.3.3.3.2.3.3.3	6179.76	5877.25	4163.6	4799.36	826.869	726.529	1960.76	883.777	1439.85	1076.6	1441	17.9	52.6	15.9	4.77951	0.0025932	0.00448302	1	Up
P22061	Protein-L-isoaspartate(D-aspartate) O-methyltransferase, org=Homo sapiens	PCMT1	30	27.27.25.26.26.28.28.26	117431	140578	129083	189871	27805.8	27474.1	34073.9	31465.9	39741.8	39437.2	38591.7	22.1	10.4	1.52	4.77542	0.000100426	0.000372991	1	Up
Q6NTE8	MRN complex-interacting protein, org=Homo sapiens	MRNIP	8	8.8.8.8.8.8.5.7	7467.06	7974.8	7014.56	12355.4	1752.95	1616.35	2346.04	1587.69	2117.77	2640.82	2501.9	28.3	19.4	11.2	4.76675	0.000118983	0.000420092	1	Up
P13807	Glycogen [starch] synthase, muscle, org=Homo sapiens	GYS1	1	1.1.1.-.-.1.-.1	228.657	252.643	232.339	374.809	40.7485	41.1682	82.1992	64.2376	65.1924	72.0963	70.289	25.5	35.1	5.17	4.76651	0.000502139	0.00119363	0.75	Up
P56381;Q5VTU8	ATP synthase subunit epsilon, mitochondrial;ATP synthase subunit epsilon-like protein, mitochondrial, org=Homo sapiens	ATP5F1E;ATP5F1EP2	3	3.3.3.3.3.3.3.3	64164.7	64368.5	64524	75857.3	10430.6	13513.7	21337.6	11175	19449.4	17663.8	19152.1	8.56	35.4	5.1	4.76319	0.00141363	0.00271463	1	Up
Q9NR56	Muscleblind-like protein 1, org=Homo sapiens	MBNL1	15	13.13.13.15.13.12.14.15	43386.9	42373.8	46931.3	70436.8	8413.01	10942.6	13394.6	9922.99	14868.1	15052.6	13922	26.1	19.6	4.15	4.7601	6.84098e-05	0.0002864	1	Up
Q13185	Chromobox protein homolog 3, org=Homo sapiens	CBX3	24	23.22.23.21.21.21.22.22	157267	213564	206594	243989	40937.2	41744.9	51622.6	38318.1	54036.6	53518	55468.7	17.5	13.5	1.86	4.75844	2.10722e-05	0.000135072	1	Up
Q9NQC7	Ubiquitin carboxyl-terminal hydrolase CYLD, org=Homo sapiens	CYLD	50	43.43.44.40.48.48.35.46	116015	124010	124264	131160	27430.4	27834.9	26911	21963.5	34554.1	33209.5	34391.5	5	10.5	2.16	4.75753	9.48087e-06	8.38103e-05	1	Up
Q6P1Q9	tRNA N(3)-methylcytidine methyltransferase METTL2B, org=Homo sapiens	METTL2B	1	1.1.1.1.1.1.1.1	537.203	523.066	799.478	834.298	131.592	180.279	116.145	138.329	118.635	174.76	128.164	24.7	19.4	21.4	4.75689	9.81554e-05	0.000367109	1	Up
Q9NUG6	p53 and DNA damage-regulated protein 1, org=Homo sapiens	PDRG1	20	19.17.19.17.18.19.20.18	282268	346546	384528	239035	53557.2	58777.6	94161.6	56831.4	82667.4	94273.8	87853.3	20.7	28.9	6.59	4.75597	0.000105384	0.000386458	1	Up
Q8WZA0	Protein LZIC, org=Homo sapiens	LZIC	30	28.27.29.28.28.30.26.29	197458	225344	209387	261170	39048.2	42875.1	69808.1	36304.5	61645.4	56066.2	61571.1	12.4	32.8	5.35	4.75101	0.000585755	0.00135146	1	Up
P48047	ATP synthase subunit O, mitochondrial, org=Homo sapiens	ATP5PO	32	31.31.30.30.31.30.30.30	739719	884577	809668	832484	149687	174720	227625	135719	220382	222039	224474	7.36	23.5	0.926	4.74946	0.000323005	0.000848253	1	Up
P62273	Small ribosomal subunit protein uS14, org=Homo sapiens	RPS29	18	18.17.17.18.18.17.18.18	6.92939e+06	6.52185e+06	7.22858e+06	1.08593e+07	1.30839e+06	1.66057e+06	2.25318e+06	1.42026e+06	1.74586e+06	2.07008e+06	1.9988e+06	25.4	25.4	8.79	4.74815	8.52794e-05	0.000333663	1	Up
Q96I25	Splicing factor 45, org=Homo sapiens	RBM17	50	48.47.48.46.49.47.46.47	427267	543184	487305	510679	102205	110864	109537	92077.3	137904	138645	134102	9.94	8.31	1.78	4.74684	5.53967e-07	1.86233e-05	1	Up
P61077	Ubiquitin-conjugating enzyme E2 D3, org=Homo sapiens	UBE2D3	3	2.3.3.3.3.3.3.3	13335.6	13583.8	11159.3	17815.5	2090.42	3204.32	3319.93	3165.4	4171.61	3596.26	3946.83	19.9	19.5	7.43	4.74482	4.33643e-05	0.000213893	1	Up
Q13561	Dynactin subunit 2, org=Homo sapiens	DCTN2	45	40.43.42.36.40.42.42.44	292659	441233	425357	221496	62722	72580.2	93123.2	62900.9	101163	97026.8	101475	30.7	19.6	2.49	4.73951	0.000582307	0.00134599	1	Up
Q96L14	Cep170-like protein, org=Homo sapiens	CEP170P1	1	1.1.1.1.1.1.1.1	1161.26	1093.98	881.335	974.464	135.603	200.231	306.575	225.011	262.152	288.094	349.292	12.1	32.6	14.9	4.73938	0.0011497	0.00228917	1	Up
Q8N3F8	MICAL-like protein 1, org=Homo sapiens	MICALL1	16	14.12.13.10.13.12.8.11	6619.22	8512.49	7603.1	7924.19	1492.86	1580.88	1892.36	1502.91	1893.4	1521.68	1418.48	10.3	11.6	15.5	4.73937	9.475e-07	2.38642e-05	1	Up
O00584	Ribonuclease T2, org=Homo sapiens	RNASET2	6	4.2.5.3.5.5.4.5	3354.47	3354.67	4098.72	7937.62	1145.69	699.52	1089.31	1021.66	1423.93	1088.6	1265.06	46.9	20.2	13.3	4.73828	0.00172269	0.00319305	1	Up
Q9NRK6	ATP-binding cassette sub-family B member 10, mitochondrial, org=Homo sapiens	ABCB10	13	12.10.12.8.10.10.8.9	6768.93	6641.55	8675.22	6395.57	1428.29	1460.42	1695.16	1434.29	1991.35	1965.33	1950.6	14.7	8.5	1.05	4.73255	8.90947e-06	8.14206e-05	1	Up
Q96BU1	S100P-binding protein, org=Homo sapiens	S100PBP	2	1.2.1.2.2.2.2.2	1395.23	1126.43	944.635	2174.53	268.077	324.237	379.919	220.84	487.001	387.081	290.668	38.4	23.1	25.3	4.72798	0.00075566	0.00164785	1	Up
P46783	Small ribosomal subunit protein eS10, org=Homo sapiens	RPS10	33	30.29.30.29.32.29.32.32	677561	708152	866468	781945	165479	122837	190370	163638	203161	219030	214426	11.1	17.4	3.85	4.72366	3.22015e-05	0.000176882	1	Up
Q8NBS9	Thioredoxin domain-containing protein 5, org=Homo sapiens	TXNDC5	14	14.14.14.12.14.14.13.14	20887.9	24731	21850.6	36399.1	4921.12	5274.18	3595.69	8203.52	7005.69	7051.54	6950.52	27.5	35.3	0.722	4.72248	0.000445026	0.00108527	1	Up
Q6PII3	Coiled-coil domain-containing protein 174, org=Homo sapiens	CCDC174	18	17.16.18.17.16.17.17.17	23721.6	30557.1	31875.1	34646.7	6964.07	6201.81	6552.13	5883.51	7724.06	8950.08	9075.86	15.4	7.26	8.7	4.71849	5.1305e-05	0.000237935	1	Up
P09017;P17483	Homeobox protein Hox-C4;Homeobox protein Hox-B4, org=Homo sapiens	HOXC4;HOXB4	1	1.1.1.-.1.-.1.1	479.144	722.961	1273.13	974.004	308.869	143.125	127.691	152.357	171.565	117.899	79.0463	39.5	46.2	37.8	4.71181	0.00173594	0.0032138	0.75	Up
P62314	Small nuclear ribonucleoprotein Sm D1, org=Homo sapiens	SNRPD1	10	10.10.10.10.10.10.10.10	352265	421179	465473	460305	82071.5	96290.6	84763.4	97506.9	115697	108381	112186	12.3	8.74	3.26	4.71179	3.5931e-06	4.8312e-05	1	Up
Q96BH1	E3 ubiquitin-protein ligase RNF25, org=Homo sapiens	RNF25	12	10.8.10.8.9.7.6.10	5962.96	7627.48	8989.1	10094.9	1863.92	1467.7	1419.06	2186.1	2151.84	2283.97	1993.7	21.8	20.8	6.78	4.71032	5.92758e-05	0.000260554	1	Up
Q9P0S2	Cytochrome c oxidase assembly protein COX16 homolog, mitochondrial, org=Homo sapiens	COX16	4	3.3.4.3.4.4.3.3	5994.9	4133.15	3770.53	4669.51	874.25	849.272	1510.7	708.755	1222.15	1080.41	1078.9	21	36.3	7.3	4.70915	0.000439573	0.00107547	1	Up
Q14141	Septin-6, org=Homo sapiens	SEPTIN6	6	6.6.6.5.6.5.6.6	16422.6	14778.6	14580.2	12645.9	2833	3154.44	3362.53	3065.87	3784.53	4531.86	4379	10.6	7.07	9.33	4.70586	1.5574e-06	3.06723e-05	1	Up
Q13769	THO complex subunit 5 homolog, org=Homo sapiens	THOC5	32	30.29.31.21.28.28.21.30	37579.4	55218.9	45731.7	37597.7	8013.3	10063.7	9932.35	9430.99	14122.8	13920.9	12751.1	19	10	5.45	4.70423	4.05966e-05	0.000204629	1	Up
Q8TCC3	Large ribosomal subunit protein uL30m, org=Homo sapiens	MRPL30	6	5.5.5.4.6.3.6.5	6039.12	9384.17	8244.3	8238.45	1612.35	1613.48	1913.83	1643.8	1954.21	1905.65	2149.43	17.5	8.61	6.44	4.7035	9.26713e-05	0.000350674	1	Up
O75821	Eukaryotic translation initiation factor 3 subunit G, org=Homo sapiens	EIF3G	23	23.22.22.20.21.21.21.21	84428.6	89546.6	87015.2	77680.2	17721.3	18231.2	18408	17715.6	22525.4	25182.3	23496.4	6.03	1.97	5.66	4.69879	3.40496e-06	4.67094e-05	1	Up
Q9HCN8	Stromal cell-derived factor 2-like protein 1, org=Homo sapiens	SDF2L1	6	6.6.6.6.6.5.6.5	5079.93	5859.83	7050.9	6976.85	1244.76	1357.73	1266.35	1449.74	1729.23	1471.59	1961.16	15.2	7.06	14.2	4.6944	4.28367e-05	0.000212423	1	Up
Q5T8P6	RNA-binding protein 26, org=Homo sapiens	RBM26	31	28.28.27.28.30.27.28.27	49125.2	53579.7	49982.4	51447.6	11045.2	10857.8	11360.7	10279.8	14400.1	14485.6	13262.6	3.82	4.17	4.86	4.68807	3.03741e-09	2.48353e-06	1	Up
P09668	Pro-cathepsin H, org=Homo sapiens	CTSH	7	7.5.7.7.7.5.4.6	5222.77	7265.87	5756.66	22444.4	3677.44	990.968	2046.44	1974.07	2582.3	2479.81	2421.58	80.9	51.2	3.26	4.68294	0.0160507	0.0214841	1	Up
P35609	Alpha-actinin-2, org=Homo sapiens	ACTN2	6	-.4.1.4.-.3.3.-	1015.81	853.815	1062.37	3515.42	352.971	294.304	497.008	232.681	816.926	640.463	1190	78.9	32.8	31.8	4.68234	0.0152139	0.0205184	0.75	Up
Q15004	PCNA-associated factor, org=Homo sapiens	PCLAF	7	7.7.7.7.7.7.7.7	19131.6	12323.1	11347.2	16800.1	2547.09	2863.42	4711.52	2607.15	3884.25	3565.33	3667.2	24.7	32.3	4.4	4.68232	0.000203251	0.000611861	1	Up
O95670	V-type proton ATPase subunit G 2, org=Homo sapiens	ATP6V1G2	1	1.1.1.1.-.1.-.1	230.125	454.588	491.15	452.777	88.5584	87.4424	110.884	61.0804	123.562	79.0664	147.846	29.3	23.4	29.9	4.68047	0.000665473	0.00149189	1	Up
P24390	ER lumen protein-retaining receptor 1, org=Homo sapiens	KDELR1	2	1.2.2.2.2.1.1.2	691.968	948.767	812.154	1159.83	185.061	204.462	134.281	248.984	158.119	180.832	85.3805	22.2	24.6	35.3	4.67492	0.000111463	0.000400133	1	Up
Q9P021	Cysteine-rich PDZ-binding protein, org=Homo sapiens	CRIPT	5	5.5.5.4.4.3.5.5	8794.64	9825.62	8255.52	11045.7	1610.1	1707.02	3330.79	1471.36	2870.19	2510.09	2506.95	13	43	7.94	4.67056	0.00178389	0.00328935	1	Up
P61978	Heterogeneous nuclear ribonucleoprotein K, org=Homo sapiens	HNRNPK	58	55.53.55.56.55.54.56.57	1.20717e+06	1.50823e+06	1.48938e+06	1.89669e+06	327232	333579	332639	313139	422174	438147	430240	18.6	2.89	1.86	4.66978	0.000375034	0.000950077	1	Up
P23280	Carbonic anhydrase 6, org=Homo sapiens	CA6	7	4.2.3.6.6.2.4.5	2068.05	1824.43	1605.08	6725.55	1005.99	452.89	660.134	500.972	848.04	973.53	755.504	80.3	38.2	12.7	4.66533	0.0157485	0.0211447	1	Up
Q9H098	Protein FAM107B, org=Homo sapiens	FAM107B	14	13.14.14.14.13.12.14.14	15071.4	17154.2	14336.1	27838	3108.99	3823.81	6057.85	2956.74	5617.61	5245.14	4634.7	33.7	35.9	9.61	4.66532	0.000456811	0.00110883	1	Up
Q05048	Cleavage stimulation factor subunit 1, org=Homo sapiens	CSTF1	32	30.31.31.28.31.30.29.30	169183	189553	148709	129292	34282.7	36154.1	34954.2	31203	46902.7	46184	47708.1	16.3	6.18	1.62	4.66152	8.37728e-05	0.000328589	1	Up
P38919	Eukaryotic initiation factor 4A-III, org=Homo sapiens	EIF4A3	49	47.47.46.38.44.45.47.45	293740	319749	292129	247913	60577.1	63606.3	53463.4	69823.5	82447.2	83054.3	81818.6	10.3	11	0.75	4.66129	1.03065e-06	2.46543e-05	1	Up
Q9UHA4	Ragulator complex protein LAMTOR3, org=Homo sapiens	LAMTOR3	12	11.10.11.10.12.12.10.11	55408.5	58242.7	68724.9	73493.2	13288.5	11961.1	16568.5	13120.7	16538.2	17120.7	16390.2	13.4	14.4	2.31	4.65735	3.81025e-06	4.98333e-05	1	Up
Q86SG5	Protein S100-A7A, org=Homo sapiens	S100A7A	17	16.14.16.16.16.15.14.17	207793	138733	233427	904096	149986	28256.3	66731.5	73924.3	91517.7	88456.5	100714	96.4	63.9	6.82	4.65368	0.0382338	0.0468239	1	Up
Q15417	Calponin-3, org=Homo sapiens	CNN3	40	37.35.38.33.36.38.35.38	302541	326385	316244	471201	66722.5	70284.1	106492	61037.3	94777.7	96940.7	96802.6	22.2	27	1.26	4.65091	8.75653e-05	0.000337217	1	Up
Q9P2I0	Cleavage and polyadenylation specificity factor subunit 2, org=Homo sapiens	CPSF2	65	60.58.56.45.61.57.54.59	166390	172191	160534	134673	35607.9	35100.2	31406.9	34373.2	45464.3	44081.7	45640.6	10.4	5.51	1.89	4.64354	5.47665e-06	6.06849e-05	1	Up
P31321	cAMP-dependent protein kinase type I-beta regulatory subunit, org=Homo sapiens	PRKAR1B	7	7.4.6.6.5.6.2.4	3338.42	4178.94	4362.63	2358.26	626.761	666.366	804.41	968.89	1063.78	1008.49	939.692	25.8	20.2	6.19	4.64327	0.000209564	0.000626532	1	Up
Q9BX67	Junctional adhesion molecule C, org=Homo sapiens	JAM3	5	5.4.5.4.5.4.3.5	6282.97	7107.14	7344.27	9654.58	1448.02	1596.85	1831.14	1672.73	2052.84	2106.05	1742.63	19	9.74	9.98	4.64043	4.58314e-05	0.000221219	1	Up
P30048	Thioredoxin-dependent peroxide reductase, mitochondrial, org=Homo sapiens	PRDX3	13	13.12.12.10.12.11.11.13	26633.3	27860.8	26724.6	32142.1	5287.48	6003.4	4954.89	8184.86	8509.51	7848.21	9082.69	9.16	23.8	7.28	4.64011	0.000232108	0.00067163	1	Up
P05089	Arginase-1, org=Homo sapiens	ARG1	28	28.25.25.28.25.21.27.24	165395	130861	92719.3	279167	28908.1	11670.5	82951.8	20487.7	40566.9	41209.9	41077.1	48.2	89.1	0.829	4.63929	0.0165232	0.0220601	1	Up
Q9BTV4	Transmembrane protein 43, org=Homo sapiens	TMEM43	15	12.12.13.11.13.13.14.14	33156.1	40206.5	36492.9	46422.4	6644.54	7971.23	12122.9	6954.3	10771.4	11432.5	11553.5	14.6	30	3.74	4.63829	0.000284676	0.000773187	1	Up
Q96IK1	Biorientation of chromosomes in cell division protein 1, org=Homo sapiens	BOD1	10	9.9.8.10.9.9.10.8	22659	25236.2	24719.4	25483.8	4779.19	4786.91	7836.69	3762.29	6938.15	7141.56	7089.18	5.23	33.3	1.5	4.63492	0.00163536	0.00305269	1	Up
O95208	Epsin-2, org=Homo sapiens	EPN2	19	18.17.19.19.16.17.16.18	25633.9	28409.8	30839	31705.7	6222.09	6003.65	7186.1	5759.82	8174.43	8008.25	8162.05	9.35	9.93	1.14	4.63173	4.88726e-07	1.75945e-05	1	Up
Q5JS54	Proteasome assembly chaperone 4, org=Homo sapiens	PSMG4	2	2.2.2.2.2.2.2.2	704.079	531.344	427.598	725.603	126.578	69.1716	166.354	154.458	188.706	159.722	192.658	23.9	33.5	9.97	4.62409	0.00111831	0.00223799	1	Up
P16278	Beta-galactosidase, org=Homo sapiens	GLB1	13	13.10.13.11.12.13.11.13	11357.4	11788.2	12848.4	14561.8	2676.41	2480.3	2438.42	3339.57	3223.97	3298.61	3487.68	11.3	15.3	4.07	4.62342	5.07943e-06	5.76626e-05	1	Up
O00233	26S proteasome non-ATPase regulatory subunit 9, org=Homo sapiens	PSMD9	10	9.9.10.10.9.10.8.10	31738.6	35572.2	35539.2	43456.2	7172.35	7674.74	9718.4	7090.01	10209.8	9865.37	10575.9	13.5	15.5	3.48	4.62182	4.93099e-06	5.65583e-05	1	Up
P06702	Protein S100-A9, org=Homo sapiens	S100A9	38	33.31.34.37.38.33.35.37	560225	435514	541050	2.03545e+06	333787	85039.2	194653	159982	235335	243962	246789	85.5	53.9	2.47	4.61851	0.0204411	0.0267222	1	Up
Q567U6	Coiled-coil domain-containing protein 93, org=Homo sapiens	CCDC93	18	18.15.18.15.17.17.13.17	20723.6	20915.5	19736	14740.5	4198.46	4356.34	3975.42	3954.3	5110.51	5368.59	5247.81	15.3	4.65	2.46	4.6174	0.000160932	0.000518972	1	Up
P62341	Thioredoxin reductase-like selenoprotein T, org=Homo sapiens	SELENOT	7	5.6.4.4.6.6.6.7	10946.5	12493.2	11111.5	12234.4	2206.02	2190.04	3137.85	2612.86	3446.43	3215.93	3674.21	6.68	17.6	6.65	4.61089	8.63206e-05	0.000335605	1	Up
P08708	Small ribosomal subunit protein eS17, org=Homo sapiens	RPS17	27	26.25.26.26.25.27.27.27	780356	1.00655e+06	917654	929900	162577	179325	273979	172989	251894	251982	249021	10.4	26.2	0.671	4.60717	0.000229894	0.000667441	1	Up
Q9Y337	Kallikrein-5, org=Homo sapiens	KLK5	7	7.7.7.7.7.6.6.7	3973.41	6185.78	5921.9	13858.8	2245.12	1323.52	1494.59	1437.4	2119.76	1792.42	1770.96	58.3	25.8	10.3	4.60569	0.00667052	0.00995811	1	Up
Q9NYF8	Bcl-2-associated transcription factor 1, org=Homo sapiens	BCLAF1	46	45.42.41.39.44.42.43.45	142167	171172	135449	137743	30503.5	30428.3	27755.8	38698.7	41146.6	41486.9	40427.6	11.3	14.9	1.32	4.60435	4.7007e-06	5.50048e-05	1	Up
Q8N6L1	Keratinocyte-associated protein 2, org=Homo sapiens	KRTCAP2	2	2.2.2.2.2.2.2.2	1248.26	2018.16	1962.61	1244.97	289.871	304.846	417.834	394.127	417.909	497.8	437.234	26.6	18.1	9.24	4.60233	0.000186173	0.000575944	1	Up
P28066	Proteasome subunit alpha type-5, org=Homo sapiens	PSMA5	14	14.13.14.12.14.12.12.13	39984.2	40120.3	41874.5	40193	8359.89	8152.53	9985.93	8749.51	11577.5	11923.3	11423.2	2.2	9.32	2.2	4.6009	2.53895e-05	0.000151582	1	Up
Q9BQ95	Evolutionarily conserved signaling intermediate in Toll pathway, mitochondrial, org=Homo sapiens	ECSIT	10	8.9.9.7.8.8.7.9	6123.16	8169.48	7117.97	6653.99	1571.92	1613.49	1308.29	1606.8	2069.83	1816.01	1664.81	12.4	9.55	11.1	4.60038	1.78268e-06	3.32469e-05	1	Up
O00151	PDZ and LIM domain protein 1, org=Homo sapiens	PDLIM1	41	38.40.38.40.38.39.38.38	294542	349630	363215	576223	74592.7	80686.9	116932	72032.6	110400	109119	117486	31.3	24.3	4.01	4.60025	0.00022109	0.000650075	1	Up
P53634	Dipeptidyl peptidase 1, org=Homo sapiens	CTSC	7	7.6.7.6.7.6.6.7	23998.5	23051.5	24841.8	38411.2	6520.02	4667.02	6897.84	5929.57	7587.22	7197.92	7448.79	26.3	16.3	2.66	4.59319	8.76726e-05	0.000337464	1	Up
P50552	Vasodilator-stimulated phosphoprotein, org=Homo sapiens	VASP	24	24.24.22.23.21.23.23.24	51166.9	62566.8	64972.9	72073.2	12630	12778.2	16845.9	12344.5	17763.2	16469.3	17718.6	13.8	15.7	4.24	4.59315	5.83437e-06	6.26036e-05	1	Up
Q9H000	E3 ubiquitin-protein ligase makorin-2, org=Homo sapiens	MKRN2	7	5.6.7.6.6.6.5.6	6450.32	8478.55	7742.24	8333.8	1574.01	2187.15	1552.91	1443.38	2149.25	2227.03	2596.65	11.9	19.9	10.3	4.58825	2.54474e-05	0.000151697	1	Up
Q9GZT3	SRA stem-loop-interacting RNA-binding protein, mitochondrial, org=Homo sapiens	SLIRP	20	18.18.18.18.17.19.18.19	224091	290414	272947	297184	50013	57938.9	84058	44418.8	76230	74637.2	76060.2	12.2	29.7	1.16	4.58758	0.00040017	0.00100017	1	Up
Q9H307	Pinin, org=Homo sapiens	PNN	35	30.30.31.23.34.34.32.33	118077	180078	124406	181885	30172.3	32407.3	34345.7	34993.2	47075	47051.9	45492.8	22.9	6.58	1.95	4.58197	0.000515559	0.00121827	1	Up
Q9NRR5	Ubiquilin-4, org=Homo sapiens	UBQLN4	4	2.3.1.2.-.2.1.3	1159.32	813.393	871.385	1086.85	151.558	135.762	258.787	311.928	65.0779	18.1816	20.4505	16.9	39.6	76.5	4.58135	0.00194704	0.0035271	1	Up
Q14995	Nuclear receptor subfamily 1 group D member 2, org=Homo sapiens	NR1D2	2	1.1.-.1.2.1.2.1	620.614	565.592	822.299	1811.65	161.971	109.468	468.076	94.3945	245.02	171.796	148.439	60.9	84.2	26.7	4.58103	0.0127544	0.0175272	1	Up
P61923	Coatomer subunit zeta-1, org=Homo sapiens	COPZ1	9	8.9.8.8.9.7.9.8	20645.8	17009.8	24103.2	26008	4021.73	4151.18	6377.39	4647.58	5359.71	6591.25	6248.67	18.1	22.6	10.5	4.57169	4.03722e-05	0.000203891	1	Up
Q13427	Peptidyl-prolyl cis-trans isomerase G, org=Homo sapiens	PPIG	9	9.9.8.9.9.7.8.9	7798.09	10134.1	8352.74	7916.66	1874.44	1729.86	1478.44	2399.48	2726.63	2149.97	2568.96	12.7	20.8	12	4.57105	5.52601e-05	0.00024848	1	Up
Q8IU60	m7GpppN-mRNA hydrolase, org=Homo sapiens	DCP2	9	8.8.8.7.9.8.6.9	11056.6	12771	8874.37	10480.5	1847.07	2362.34	1788.33	3464.3	3061.73	2834.15	3245.85	14.9	32.8	6.77	4.56375	0.000530255	0.0012458	1	Up
Q9Y5M8	Signal recognition particle receptor subunit beta, org=Homo sapiens	SRPRB	31	30.30.30.25.27.29.27.28	131837	155308	159463	112285	25455.7	28988	43904.8	24128	37623.7	38494	37806.8	15.7	29.7	1.21	4.56327	0.000214442	0.000637223	1	Up
P06493	Cyclin-dependent kinase 1, org=Homo sapiens	CDK1	29	27.27.25.27.26.28.25.28	101509	148643	124742	106660	24941.8	26309.7	26057.4	28288.3	34489.7	33719.3	35850.3	17.7	5.27	3.11	4.56029	0.000166825	0.000532188	1	Up
Q8TEQ6	Gem-associated protein 5, org=Homo sapiens	GEMIN5	41	37.35.35.26.34.39.28.37	51985.7	51023.8	46147.1	35726.6	10101	9844.2	9402.09	11200.8	14411.2	13074.6	13255.8	16.1	7.55	5.34	4.55961	7.82593e-05	0.000313879	1	Up
P51668;Q9Y2X8	Ubiquitin-conjugating enzyme E2 D1;Ubiquitin-conjugating enzyme E2 D4, org=Homo sapiens	UBE2D1;UBE2D4	1	1.1.1.1.1.1.1.1	1514.79	2152.56	1985.57	1683.49	285.205	588.48	288.178	449.343	786.276	529.445	812.079	15.7	36.2	22	4.55337	0.00113061	0.00225748	1	Up
Q9H488	GDP-fucose protein O-fucosyltransferase 1, org=Homo sapiens	POFUT1	2	2.2.1.1.2.2.1.2	896.052	1261.99	1093.77	1852.85	182.398	224.951	323.658	390.88	295.253	385.123	413.568	32.3	33.7	16.9	4.55007	0.000616399	0.00140765	1	Up
P08397	Porphobilinogen deaminase, org=Homo sapiens	HMBS	6	6.5.6.3.4.4.6.5	2313.24	2570.69	3276.64	3345.65	639.589	589.38	762.916	540.508	659.886	732.967	642.155	17.9	15.1	7.1	4.54361	1.84172e-05	0.000125512	1	Up
O00499	Myc box-dependent-interacting protein 1, org=Homo sapiens	BIN1	19	17.16.16.14.19.16.18.19	15266.9	20505.2	21423.4	22934.6	3897.42	4402.52	5296.31	4041.7	4610.27	5126.41	4818.58	16.6	14.2	5.35	4.54305	1.81708e-05	0.000124546	1	Up
Q96B97	SH3 domain-containing kinase-binding protein 1, org=Homo sapiens	SH3KBP1	21	18.16.17.17.18.17.17.20	29518.7	32843.3	34570.6	36201.3	8459.66	9137.05	5711.32	5999.51	11398.2	8648.56	11153.1	8.59	23.5	14.6	4.54265	0.000358448	0.000917363	1	Up
Q5SVS4	Kidney mitochondrial carrier protein 1, org=Homo sapiens	SLC25A30	4	3.3.4.3.3.3.3.3	1822.74	1848.6	2978.48	3481.79	587.012	559.932	553.05	530.634	414.341	1035.08	1120.78	32.8	4.16	45	4.54205	0.00270176	0.0046471	1	Up
O43399	Tumor protein D54, org=Homo sapiens	TPD52L2	32	31.30.32.32.31.30.30.30	248776	283181	253615	305177	53222.7	55532.8	85102.6	46564.2	75923.7	75043.9	75478.6	9.71	28.4	0.583	4.5368	0.00050141	0.00119233	1	Up
P61956	Small ubiquitin-related modifier 2, org=Homo sapiens	SUMO2	5	4.3.3.4.5.5.3.5	13586.6	19642.2	12209.2	25485.8	3370.57	4251.84	3655.31	4356.31	5565.09	5581.49	5232.21	34.4	12.1	3.61	4.5365	0.00155672	0.00293968	1	Up
Q3ZCW2	Galectin-related protein, org=Homo sapiens	LGALSL	2	2.2.1.2.2.2.2.2	1310.13	1108.29	1367.9	2692.64	275.836	190.932	706.53	257.017	413.658	508.688	434.642	44.7	65.9	11	4.52974	0.00499405	0.00778558	1	Up
Q8IY57	YY1-associated factor 2, org=Homo sapiens	YAF2	4	4.3.2.-.3.3.4.3	1907.91	2473.38	2420.69	3066.7	396.39	481.35	761.818	539.167	395.088	775.115	475.309	19.2	28.7	36.5	4.52957	0.000179208	0.000560821	1	Up
P05455	Lupus La protein, org=Homo sapiens	SSB	32	31.29.30.25.31.31.28.28	48803.9	49179.8	51144.7	44625	12084.6	11100.2	9488.97	10115.8	13025	12909.2	14362.8	5.66	10.6	6.01	4.52806	3.95833e-06	5.0996e-05	1	Up
O75815	Breast cancer anti-estrogen resistance protein 3, org=Homo sapiens	BCAR3	3	3.2.2.-.2.2.3.2	1768.06	1122.09	925.481	1987.41	271.103	448.087	345.807	216.655	254.469	558.135	1829.87	35	31.3	94.9	4.52779	0.000849292	0.00180533	1	Up
Q14157	Ubiquitin-associated protein 2-like, org=Homo sapiens	UBAP2L	79	76.73.69.75.74.70.76.74	914223	1.03358e+06	1.14218e+06	1.66232e+06	253879	250745	323175	222188	327537	323715	331686	27.7	16.3	1.22	4.52607	0.00019015	0.000584492	1	Up
Q92620	Pre-mRNA-splicing factor ATP-dependent RNA helicase PRP16, org=Homo sapiens	DHX38	60	57.57.57.53.56.56.52.56	93818.1	100415	87425.4	100105	23767.3	20536.7	22546.6	17627.6	25671.6	27606	25837.6	6.44	12.7	4.07	4.51907	1.47916e-05	0.000109328	1	Up
Q96H20	Vacuolar-sorting protein SNF8, org=Homo sapiens	SNF8	7	7.6.7.7.7.6.7.6	16549.4	22120.1	18751.7	12613.9	3368.87	3545.71	4863.7	3726.72	4803.43	4858.95	4903.19	22.8	17.4	1.03	4.51694	9.65708e-05	0.000362627	1	Up
P61599	N-alpha-acetyltransferase 20, org=Homo sapiens	NAA20	5	5.4.5.4.4.-.3.4	2903.69	2052.11	2264.07	3280.61	483.885	554.869	633.459	652.671	744.055	640.162	682.42	21.6	13.3	7.58	4.51656	7.45702e-05	0.000303907	1	Up
Q9NY27	Serine/threonine-protein phosphatase 4 regulatory subunit 2, org=Homo sapiens	PPP4R2	31	26.28.27.28.28.28.26.31	52038.6	62873.8	61927.5	72309.1	14678.4	13199.3	14750.2	12668.7	18756.4	17860.1	17859.1	13.3	7.6	2.85	4.50568	1.0567e-05	8.99692e-05	1	Up
Q8TAD8	Smad nuclear-interacting protein 1, org=Homo sapiens	SNIP1	5	4.4.4.4.4.5.2.5	1445.24	2867.36	2283.41	2413.43	529.009	501.923	527.713	443.137	653.993	623.318	711.446	26.3	8.03	6.75	4.5007	0.00121207	0.00238907	1	Up
Q6ZRI6	Uncharacterized protein C15orf39, org=Homo sapiens	C15orf39	22	20.18.21.19.22.21.19.20	38803	42637.4	39652.7	61952.5	9905.87	10650.2	12178.8	7940.19	13942.1	13715.9	13444.8	23.9	17.3	1.82	4.5002	5.29331e-05	0.000242546	1	Up
P35240	Merlin, org=Homo sapiens	NF2	29	25.27.26.21.26.23.20.25	28685.9	27173	27736.9	23546.9	6240.34	5727.78	6246.18	5599.04	7723.38	7572.91	8097.56	8.39	5.69	3.46	4.49927	6.3484e-07	1.94246e-05	1	Up
P83876	Thioredoxin-like protein 4A, org=Homo sapiens	TXNL4A	13	13.9.13.13.12.10.10.12	17524.3	18375.8	21222.5	26752.3	4750.67	4514.39	3903.07	5477.11	5707.26	5773.64	5792.07	19.9	14	0.775	4.49847	2.73405e-05	0.000158932	1	Up
P83916	Chromobox protein homolog 1, org=Homo sapiens	CBX1	14	13.12.13.13.13.13.13.13	27320.1	41174	38249.8	45639.7	7165.48	7837.81	10538.2	8370.93	10616.5	11289.8	10883.3	20.5	17.2	3.1	4.49344	6.25146e-05	0.000268722	1	Up
Q96RU3	Formin-binding protein 1, org=Homo sapiens	FNBP1	12	11.9.11.8.7.6.5.5	5772.23	5424.12	6838.87	6477.69	837.737	1891.55	1894.31	832.529	1243.69	1079.4	980.547	10.5	44.8	12.1	4.49273	0.00542154	0.00832685	1	Up
P01857;P0DOX5	Immunoglobulin heavy constant gamma 1;Immunoglobulin gamma-1 heavy chain, org=Homo sapiens	IGHG1;	7	7.5.7.7.7.7.7.7	23580.9	26839	24370.7	169764	7879.56	25483.8	14514.6	6671.66	16332.5	17609.3	17965.9	118	63.2	4.96	4.48316	0.0832123	0.0961927	1
P04040	Catalase, org=Homo sapiens	CAT	32	31.30.29.29.31.24.28.31	61605.2	52478.1	38721.7	86692.5	13551.2	7845.49	21135.9	10903.6	16092.3	15092.7	16792	33.7	42.6	5.34	4.48194	0.00145608	0.00277911	1	Up
O43181	NADH dehydrogenase [ubiquinone] iron-sulfur protein 4, mitochondrial, org=Homo sapiens	NDUFS4	6	5.5.5.5.6.6.5.6	15632.6	18713.7	16988	24273.5	3905.44	4574.77	4912.87	3503.32	5347.44	5470.52	5012.97	20.1	15.1	4.49	4.47479	2.57332e-05	0.000152472	1	Up
Q9NVZ3	Adaptin ear-binding coat-associated protein 2, org=Homo sapiens	NECAP2	16	14.14.15.15.15.15.15.14	43477.6	49062.8	58264	95424.5	12921.6	12768.2	16479.5	12862.4	17870.3	16198.7	17362.6	38	13.2	5	4.47431	0.00175524	0.00324417	1	Up
Q15642	Cdc42-interacting protein 4, org=Homo sapiens	TRIP10	9	6.6.7.6.8.7.7.9	4156.36	6943.81	6211.97	4558.13	1183.18	1098.12	1476.03	1133.19	1769.26	1461.04	1211.35	24.3	14.1	18.9	4.47197	0.000195626	0.00059601	1	Up
O43493	Trans-Golgi network integral membrane protein 2, org=Homo sapiens	TGOLN2	8	6.8.7.6.8.7.8.7	4033.11	4650.76	5206.6	4973.61	941.093	1041.47	904.682	1332.9	1253.5	1496.95	1323.81	10.8	18.4	9.23	4.47	2.37285e-05	0.000146074	1	Up
P27449	V-type proton ATPase 16 kDa proteolipid subunit c, org=Homo sapiens	ATP6V0C	4	4.3.2.4.1.3.1.4	1448.27	3016.48	2507.34	2565.23	422.285	383.116	405.259	923.748	813.541	695.994	977.562	27.9	48.8	17.1	4.46837	0.00138401	0.00266953	1	Up
Q6GMV3	Putative peptidyl-tRNA hydrolase PTRHD1, org=Homo sapiens	PTRHD1	1	1.1.1.-.1.1.1.1	468.014	729.221	330.491	479.796	77.6379	158.47	71.0918	143	232.627	164.98	99.6261	33.1	39.6	40.1	4.45918	0.00139273	0.00268129	1	Up
Q9H0H5	Rac GTPase-activating protein 1, org=Homo sapiens	RACGAP1	33	28.27.33.26.30.32.33.31	79829.2	91564.3	85581.5	72761.9	18759.1	18891.9	18148	18158	24246.7	25451.3	24500.5	9.75	2.12	2.57	4.4585	4.24969e-05	0.000211486	1	Up
Q6P4Q7	Metal transporter CNNM4, org=Homo sapiens	CNNM4	9	8.6.9.3.7.9.4.8	3325.77	3546.5	3758.47	4682.57	868.452	935.233	677.688	953.701	1040.88	1284.97	1058.75	15.6	14.7	12.1	4.45793	9.16157e-06	8.22778e-05	1	Up
P19404	NADH dehydrogenase [ubiquinone] flavoprotein 2, mitochondrial, org=Homo sapiens	NDUFV2	21	19.19.20.18.20.20.20.18	81607.7	101592	98377.8	107146	19421.5	21567.1	27922.3	18292.7	27558.3	28227.9	28991.7	11.3	19.7	2.54	4.45766	3.48228e-05	0.000185556	1	Up
Q9UI09	NADH dehydrogenase [ubiquinone] 1 alpha subcomplex subunit 12, org=Homo sapiens	NDUFA12	21	20.20.20.18.21.20.21.20	77881.4	102255	84427.2	109105	17996.7	19615.3	26278.6	20003.8	27301.2	26221.9	26141.2	15.7	17.4	2.44	4.45403	1.22071e-05	9.86769e-05	1	Up
Q9Y3B9	RRP15-like protein, org=Homo sapiens	RRP15	8	7.6.8.7.8.6.7.7	10246.4	12478.5	9410.74	14495.4	2587.38	2652.44	2794.34	2437.51	3151.51	3223.57	3082	19.7	5.66	2.25	4.45306	0.000289842	0.000782065	1	Up
Q9UGU0	Transcription factor 20, org=Homo sapiens	TCF20	29	21.24.25.21.26.21.24.21	14487.4	16401.7	14431.9	22676.3	3955.16	3805.07	4320.82	3191.49	3750.67	4391.61	3937.97	22.9	12.3	8.18	4.45225	8.12493e-05	0.000322078	1	Up
P62891;Q59GN2	Large ribosomal subunit protein eL39;Putative ribosomal protein eL39-like 5, org=Homo sapiens	RPL39;RPL39P5	6	6.6.6.6.6.6.6.6	5.42729e+06	7.47823e+06	6.33674e+06	9.10654e+06	1.11879e+06	1.4468e+06	2.47374e+06	1.33472e+06	2.22447e+06	1.98385e+06	2.17994e+06	22.4	37.8	6.01	4.44754	0.000599015	0.00137633	1	Up
Q9UBB9	Tuftelin-interacting protein 11, org=Homo sapiens	TFIP11	57	55.51.55.44.53.51.50.52	151733	174991	162314	137187	33981.9	35300.8	38584.3	33116	59186.5	63851.7	63586.1	10.2	6.81	4.21	4.44185	1.72435e-06	3.26253e-05	1	Up
Q9Y3X0	Coiled-coil domain-containing protein 9, org=Homo sapiens	CCDC9	9	7.9.9.5.9.8.8.8	8264.59	7922.18	7946.51	8600.74	1693.49	2251.4	1353.97	2072.23	2689.8	2781.34	2248.19	3.9	21.7	11.1	4.44087	0.000718717	0.0015845	1	Up
P12268	Inosine-5'-monophosphate dehydrogenase 2, org=Homo sapiens	IMPDH2	41	39.37.37.35.37.39.37.38	147022	174408	158629	165263	35491.3	36486.7	33004.7	40534.8	49792.2	49350.4	50529.7	7.14	8.61	1.19	4.43467	2.49858e-07	1.19338e-05	1	Up
O15440	ATP-binding cassette sub-family C member 5, org=Homo sapiens	ABCC5	2	2.1.2.-.1.1.-.1	598.13	583.439	462.433	728.875	171.322	66.6902	113.757	184.043	21.4599	10.4252	25.798	18.4	40.5	41.2	4.42856	0.00370006	0.00602799	0.75	Up
Q9NRX4	14 kDa phosphohistidine phosphatase, org=Homo sapiens	PHPT1	6	3.4.3.5.4.4.2.6	1372.27	1520.27	1888.9	3481.14	380.805	477.709	431.233	576.024	458.066	705.922	587.527	46.9	17.8	21.2	4.42851	0.00314057	0.00526613	1	Up
Q8NAV1	Pre-mRNA-splicing factor 38A, org=Homo sapiens	PRPF38A	7	7.7.6.4.6.5.4.7	4884.79	6610.1	4790.68	4380.02	1163.71	1047.53	1403.07	1056.06	1194.32	1003.3	1202.62	19.1	14.2	9.95	4.42484	1.99872e-05	0.000131819	1	Up
Q99729	Heterogeneous nuclear ribonucleoprotein A/B, org=Homo sapiens	HNRNPAB	29	27.27.29.27.26.28.27.26	170830	257374	258031	246091	61799	49556.1	58917.2	40502.8	61517.6	63018.7	67418.4	18	18.3	4.79	4.42332	3.84866e-05	0.000198518	1	Up
Q01844	RNA-binding protein EWS, org=Homo sapiens	EWSR1	15	15.15.15.15.15.14.14.15	173221	93438.5	62485	98274.9	19874.6	23905.8	29779.9	23191.1	29916.9	32156.5	29302.7	44	17	4.93	4.41771	0.00340294	0.0056211	1	Up
P56556	NADH dehydrogenase [ubiquinone] 1 alpha subcomplex subunit 6, org=Homo sapiens	NDUFA6	11	9.8.9.7.11.8.10.11	22704.4	32830.7	41762.2	45927.7	6784.2	7775.56	8404.49	9461.49	10025.8	10374.1	9542.25	28.8	13.9	4.19	4.41701	0.000907317	0.00189926	1	Up
P55196	Afadin, org=Homo sapiens	AFDN	92	84.81.85.77.88.89.88.88	182937	193286	195598	212060	50522.3	45132.1	44541.8	37638.8	55465.2	55364	55638.8	6.15	11.9	0.251	4.40791	1.11161e-05	9.24815e-05	1	Up
Q9Y3C8	Ubiquitin-fold modifier-conjugating enzyme 1, org=Homo sapiens	UFC1	5	4.4.3.4.5.4.5.5	4758.32	6142.66	4274.71	7276.27	1008.12	1289.3	1390.34	1410.31	1567.58	1581.03	1426.75	24.3	14.5	5.6	4.40401	0.000133153	0.000454858	1	Up
Q07817	Bcl-2-like protein 1, org=Homo sapiens	BCL2L1	3	3.3.2.2.2.3.2.2	1863.5	2194.39	2679.01	1738.86	342.131	508.391	662.518	411.542	613.182	771.267	640.275	19.8	28.9	12.5	4.40395	0.00024837	0.000704884	1	Up
O75368	Adapter SH3BGRL, org=Homo sapiens	SH3BGRL	5	5.4.4.5.4.4.4.4	1652.81	1501.12	1136.81	3464.8	324.608	395.417	323.187	718.933	463.599	580.223	498.846	53.6	42.8	11.6	4.40119	0.00354555	0.00582423	1	Up
P19784	Casein kinase II subunit alpha', org=Homo sapiens	CSNK2A2	30	29.29.29.25.30.28.26.28	52928	52809.3	46070.9	46582.9	11803.5	11571.5	10326	11378.5	14887.3	14620.2	14807.6	7.63	5.79	0.929	4.40092	1.68057e-07	9.82384e-06	1	Up
Q8IWA4	Mitofusin-1, org=Homo sapiens	MFN1	10	4.5.5.3.9.10.8.9	8439.28	7510.79	7760.71	9131.59	1408.15	1821.6	2181.59	2051.48	2005.35	2522.84	2237.34	8.87	18.2	11.5	4.4008	0.000112071	0.000401947	1	Up
P31930	Cytochrome b-c1 complex subunit 1, mitochondrial, org=Homo sapiens	UQCRC1	25	22.21.23.19.24.21.21.24	41990.1	54780.7	40093.8	60065.1	9748.29	10318.1	9862.73	14843	16868.2	14064.7	15592.6	19.8	21.9	9.05	4.3985	4.319e-05	0.000213308	1	Up
Q96NT0	Coiled-coil domain-containing protein 115, org=Homo sapiens	CCDC115	6	6.6.6.3.6.5.5.4	5206.84	7543.01	6963.64	6543.5	1378.26	1538.41	1876.79	1177.14	1799.34	2249.29	1772.63	15.1	19.8	13.8	4.39771	3.02983e-05	0.000170004	1	Up
P40394	All-trans-retinol dehydrogenase [NAD(+)] ADH7, org=Homo sapiens	ADH7	1	1.-.1.-.-.-.1.-	120.078	150.346	90.7904	170.528	4.96632	1.87837	112.902	1.20056	57.4322	49.4531	28.35	26.3	182	33.3	4.39647	0.0561469	0.0667778	0.5
P08311	Cathepsin G, org=Homo sapiens	CTSG	4	3.2.2.4.4.3.3.4	1497.67	1016.68	1261.4	4958.69	725.95	322.864	535.239	403.467	615.392	710.952	716.551	85.2	35.4	8.35	4.39464	0.0259152	0.0330125	1	Up
Q8N5L8	Ribonuclease P protein subunit p25-like protein, org=Homo sapiens	RPP25L	9	8.8.9.6.9.8.8.9	26423.9	26492.9	27296.3	32248.3	5613.26	6527.35	7675.64	5798.47	7921.41	6595.3	7914.82	9.9	14.6	10.2	4.3905	7.70376e-06	7.46827e-05	1	Up
Q8WUD4	Coiled-coil domain-containing protein 12, org=Homo sapiens	CCDC12	14	13.14.14.13.13.12.14.12	65104.7	94503	81727.3	62246.2	14652.6	16882.3	23016.1	14654	24461.5	24509.5	22866.6	19.9	22.8	3.9	4.3867	5.28731e-05	0.000242479	1	Up
O00541	Pescadillo homolog, org=Homo sapiens	PES1	12	11.11.10.9.10.11.9.10	10722	9606.41	9629.89	8822.93	2083.95	2082.11	2149.36	2529.04	2405.15	2624.51	2565.94	8.05	9.69	4.49	4.3848	4.27054e-07	1.63976e-05	1	Up
Q96K21	Abscission/NoCut checkpoint regulator, org=Homo sapiens	ZFYVE19	7	4.6.6.5.5.6.6.6	9099.38	9132.64	9412.93	14729.3	1933.12	2365.44	3617.36	1753.76	3160.45	3106.84	2414.6	26.1	34.8	14.4	4.38218	0.000429962	0.00105842	1	Up
P27448	MAP/microtubule affinity-regulating kinase 3, org=Homo sapiens	MARK3	45	45.41.44.39.41.42.42.41	90162	96839.8	90129.3	96079.9	22005	20605.7	23027.5	19556	27905.7	26967.5	28114	3.92	7.17	2.21	4.38071	7.30496e-07	2.10419e-05	1	Up
Q9NXG2	THUMP domain-containing protein 1, org=Homo sapiens	THUMPD1	13	13.11.13.8.13.12.12.12	9390.71	10717.5	10118.9	9829.05	2204.67	2015.16	2669.61	2267.72	2943.68	3133.04	2628.5	5.56	12	8.78	4.3743	1.25619e-05	0.000100201	1	Up
Q04721	Neurogenic locus notch homolog protein 2, org=Homo sapiens	NOTCH2	8	7.7.7.7.6.6.6.7	3897.99	3174.47	4204.72	5677.28	974.778	1026.17	1004.14	871.178	1055.25	1121.16	902.779	24.8	7.08	10.9	4.37391	0.000611558	0.00139864	1	Up
P15586	N-acetylglucosamine-6-sulfatase, org=Homo sapiens	GNS	14	12.10.14.11.14.12.13.14	27419.9	35548.3	35633.7	38203.8	6429.6	7866.97	8781.86	8227.7	10198	9664.39	10717.5	13.7	12.8	5.17	4.36993	6.22877e-06	6.55779e-05	1	Up
Q86W42	THO complex subunit 6 homolog, org=Homo sapiens	THOC6	22	19.19.20.18.21.21.18.21	35381.2	43330.4	45561.1	35415.2	9289.15	9155.26	7733.1	10376.3	10983.9	11256.7	11407.2	13.3	11.9	1.91	4.36858	3.54743e-06	4.80744e-05	1	Up
Q5VVQ6	Ubiquitin thioesterase OTU1, org=Homo sapiens	YOD1	3	3.3.2.3.2.2.3.3	3700.12	2376.58	1919.11	5901.5	317.593	236.46	2396.31	231.224	850.23	753.947	616.819	51.4	134	15.8	4.36805	0.0323067	0.0402511	1	Up
O76094	Signal recognition particle subunit SRP72, org=Homo sapiens	SRP72	38	34.32.32.29.35.34.34.35	44695.1	49595	52383.9	54510.5	12206	11276.9	11906.8	10690.5	15549.3	15675.9	13312.7	8.43	5.86	8.95	4.36597	5.42245e-07	1.85476e-05	1	Up
Q9Y421	Protein FAM32A, org=Homo sapiens	FAM32A	7	7.7.7.7.7.7.7.7	16640.8	20343	21259.3	24055.3	3629.91	3882.96	8123.67	3218.03	6116.09	6577.58	5942.3	14.9	48.6	5.29	4.3649	0.00282395	0.00481183	1	Up
Q99720	Sigma non-opioid intracellular receptor 1, org=Homo sapiens	SIGMAR1	3	3.3.3.1.3.3.2.3	2323.38	1993.79	2375.2	2282.67	438.001	448.201	654.201	517.211	807.35	522.731	608.124	7.62	19.4	22.6	4.36187	0.000109481	0.000395654	1	Up
O00505	Importin subunit alpha-4, org=Homo sapiens	KPNA3	12	11.12.11.9.11.12.11.12	143482	76065.6	82792.3	112815	11883.5	12961	59489.4	10865.3	32029.5	26993.8	27069	29.8	100	10.1	4.36091	0.0177177	0.023447	1	Up
P48637	Glutathione synthetase, org=Homo sapiens	GSS	7	6.3.2.3.5.6.6.6	13470.1	15671.7	14630.8	21628.5	2777.29	3328.02	4618.99	4281.29	4792.88	3767.06	4781.68	22.2	22.6	13.2	4.35845	8.7069e-05	0.000336298	1	Up
Q86V81	THO complex subunit 4, org=Homo sapiens	ALYREF	48	47.44.46.42.44.45.46.47	1.88686e+06	1.65558e+06	1.76668e+06	1.83326e+06	336451	370865	608266	323330	495127	500853	503440	5.58	32.7	0.851	4.358	0.00150157	0.00284996	1	Up
Q9H3R5	Centromere protein H, org=Homo sapiens	CENPH	14	13.14.13.13.7.5.6.9	24206.2	26637.9	28033.1	26549.4	6304.27	5241.82	6074.58	6576.61	9177.28	6905.86	5959.04	6.02	9.52	22.5	4.35696	1.73623e-06	3.26975e-05	1	Up
Q9NT62	Ubiquitin-like-conjugating enzyme ATG3, org=Homo sapiens	ATG3	11	10.10.10.11.11.11.8.10	11694.1	12325.8	13826.2	16727.7	3000.98	3105.55	3340.8	3080.58	3778.49	3805	3730.01	16.4	4.67	1.01	4.35618	0.000149448	0.00049173	1	Up
Q9NWK9	Box C/D snoRNA protein 1, org=Homo sapiens	ZNHIT6	10	9.10.9.9.8.9.8.6	9865.18	10863.5	11641.8	11223.2	2595.75	2695.05	2388.28	2328.65	2738.07	2800.79	2855.25	6.96	6.89	2.1	4.35599	9.65279e-08	7.9336e-06	1	Up
Q96EK6	Glucosamine 6-phosphate N-acetyltransferase, org=Homo sapiens	GNPNAT1	3	3.1.3.2.3.2.3.3	1047.61	1248.19	1238.36	2089.43	294.611	258.966	172.803	564.702	337.792	304.248	331.401	33.1	52.4	5.49	4.35571	0.0032318	0.00538611	1	Up
Q00059	Transcription factor A, mitochondrial, org=Homo sapiens	TFAM	43	40.38.40.40.42.41.43.41	378573	494597	561473	563964	85810.6	102558	157568	113122	141685	137942	144780	17.4	26.7	2.42	4.35372	0.000137399	0.000465836	1	Up
A6NDU8	RAB7A-interacting MON1-CCZ1 complex subunit 1, org=Homo sapiens	RIMOC1	5	5.3.5.4.4.5.5.5	5054.87	6776.34	5189.67	4161.02	1187.8	1161.59	1264.68	1251.44	1615.51	1352.05	1264.99	20.5	4.08	12.9	4.35348	0.000487534	0.00116678	1	Up
O95968	Secretoglobin family 1D member 1, org=Homo sapiens	SCGB1D1	3	2.3.2.3.1.3.3.-	1935.32	2892.37	1732.84	3756.09	314.229	1060.09	530.841	464.912	752.895	630.496	784.045	36.2	54.8	11.2	4.35287	0.00359997	0.00589188	1	Up
P24158	Myeloblastin, org=Homo sapiens	PRTN3	1	1.-.-.1.1.-.-.1	230.811	694.498	774.454	1645.43	224.941	206.883	184.628	152.102	86.7266	127.163	91.7401	70.6	16.3	21.6	4.35258	0.0494887	0.0594548	0.5
Q969H8	Myeloid-derived growth factor, org=Homo sapiens	MYDGF	5	4.4.5.5.4.5.5.4	4736.43	5073.7	5428.09	11802.2	1225.77	1377.2	700.608	2912.2	2086.46	1854.24	2128.65	49.9	61.2	7.3	4.35028	0.00687285	0.0102134	1	Up
Q9UGP4	LIM domain-containing protein 1, org=Homo sapiens	LIMD1	29	27.26.28.26.28.26.27.28	54160.6	65943.8	81139.1	108423	16867.8	18136.5	20022.4	16159.4	23967.5	23519.3	23194.4	30.3	9.52	1.65	4.3501	0.00124434	0.00244283	1	Up
O76095	Protein JTB, org=Homo sapiens	JTB	1	1.1.1.1.1.1.1.1	3943.48	2100.7	4466.06	5256.8	466.877	668.741	1819.93	672.034	1750.3	779.266	1296.72	34	67.9	38.1	4.34644	0.00613979	0.00926826	1	Up
Q8WUW1	Protein BRICK1, org=Homo sapiens	BRK1	10	10.10.9.10.9.10.10.10	15298.9	8366.13	10133.4	13943.6	2615.98	1561.01	4644.96	2164.27	3328.72	3223.49	3209.47	27.1	48.7	2	4.34563	0.00240779	0.00421551	1	Up
Q9BWM7	Sideroflexin-3, org=Homo sapiens	SFXN3	19	18.19.18.18.19.18.19.18	121950	140306	136227	162711	32461.9	32472.7	32095.2	32406.9	40912.3	40575	41791.5	12	0.551	1.53	4.33566	0.000143428	0.000478683	1	Up
Q03252	Lamin-B2, org=Homo sapiens	LMNB2	18	17.14.17.16.17.17.13.17	10241	9476.6	9189.69	11196.3	2054.61	2200.6	2621.41	2380.87	3517.8	3739.23	3175.94	8.95	10.6	8.16	4.33202	9.12161e-07	2.36906e-05	1	Up
Q8IWX8	Calcium homeostasis endoplasmic reticulum protein, org=Homo sapiens	CHERP	51	47.50.50.44.49.49.46.51	363891	399445	376526	394368	95324.7	85915.4	91134.1	81931.8	118019	114121	116754	4.27	6.63	1.71	4.33024	1.91856e-07	1.05276e-05	1	Up
Q07666	KH domain-containing, RNA-binding, signal transduction-associated protein 1, org=Homo sapiens	KHDRBS1	30	29.28.29.27.29.27.27.28	222561	321498	273020	274954	61862.7	61608.8	72094.9	56795.4	83380	85529.2	80977.3	14.8	10.2	2.73	4.32725	1.21088e-05	9.8085e-05	1	Up
Q9HD34	LYR motif-containing protein 4, org=Homo sapiens	LYRM4	8	8.7.7.7.7.8.7.8	18681.3	22107.6	16670	24142.6	3938.85	4697.75	6499.6	3728.11	6210.05	5946.68	5934.06	16.5	26.7	2.58	4.32571	0.000145829	0.000484632	1	Up
Q9BQP7	Mitochondrial genome maintenance exonuclease 1, org=Homo sapiens	MGME1	6	3.4.5.2.5.5.4.3	1634.75	2148.15	1846.63	2027.6	379.705	573.846	442.507	374.309	457.455	563.427	586.684	11.7	21	12.9	4.32516	5.92237e-05	0.000260554	1	Up
Q9HCY8	Protein S100-A14, org=Homo sapiens	S100A14	8	3.6.3.8.6.5.7.5	8280.78	6454.79	6837.44	48812.2	1669.52	1240.2	12216.6	1154.33	3753.2	3531.74	4036.63	118	134	6.71	4.32324	0.0739136	0.0860659	1
P18077	Large ribosomal subunit protein eL33, org=Homo sapiens	RPL35A	25	23.21.23.23.22.23.25.25	1.52537e+06	1.99397e+06	2.24821e+06	2.481e+06	362829	442156	696125	407719	609180	561678	601056	19.9	31.3	4.3	4.32126	0.000246535	0.000700948	1	Up
P21741	Midkine, org=Homo sapiens	MDK	2	1.2.1.2.2.2.2.2	4926.24	4332.63	3734.9	7359.9	800.687	870.839	2139.32	899.922	1624.36	1254.13	1497.35	31.3	54.6	12.9	4.32067	0.00244237	0.00426367	1	Up
P22307	Sterol carrier protein 2, org=Homo sapiens	SCP2	24	20.20.21.21.18.21.21.23	50803.1	70532.8	55717.8	88821.8	12194.4	15270.2	16149.4	17951	19904.5	18938.8	19792.9	25.7	15.6	2.7	4.31861	0.000168341	0.000534405	1	Up
O00308	NEDD4-like E3 ubiquitin-protein ligase WWP2, org=Homo sapiens	WWP2	7	2.2.2.4.6.4.4.6	2979.17	3629.69	4357.5	4865.46	868.953	1157.53	903.932	741.256	995.53	1125.05	1204.24	20.9	19	9.51	4.31188	5.71246e-05	0.000254237	1	Up
Q96KB5	Lymphokine-activated killer T-cell-originated protein kinase, org=Homo sapiens	PBK	10	8.9.7.9.9.9.8.9	8192.7	9084.47	10527.1	11850.5	2054.84	2507.62	2408.07	2226.88	3449.36	3067.72	2702.28	16.2	8.71	12.2	4.31151	3.3899e-05	0.000182621	1	Up
O75503	Ceroid-lipofuscinosis neuronal protein 5, org=Homo sapiens	CLN5	1	1.1.1.1.-.1.1.1	267.055	543.846	388.029	588.24	130.677	97.7151	89.5902	96.5618	171.807	180.531	146.681	33	17.7	10.6	4.31117	0.00162286	0.00303893	1	Up
Q15526	Surfeit locus protein 1, org=Homo sapiens	SURF1	5	5.4.5.3.5.4.4.5	3297.17	2228.86	3970.66	4401.51	749.44	722.035	709.221	1044.29	872.454	895.122	900.986	27.2	19.8	1.69	4.30953	0.000452069	0.00109868	1	Up
Q12913	Receptor-type tyrosine-protein phosphatase eta, org=Homo sapiens	PTPRJ	7	6.3.2.4.4.6.5.6	3033.93	2660.2	3516.55	5137.18	966.52	814.614	813.777	737.2	914.168	1057.88	972.786	30.4	11.5	7.36	4.30593	0.00079925	0.00171945	1	Up
P14649	Myosin light chain 6B, org=Homo sapiens	MYL6B	60	59.55.58.56.58.56.58.59	7.05552e+06	8.37435e+06	7.64894e+06	1.33629e+07	1.84519e+06	1.87035e+06	3.30715e+06	1.44335e+06	2.41108e+06	2.52265e+06	2.4298e+06	31.7	38.6	2.43	4.30446	0.000731281	0.00160767	1	Up
Q9NYK6	Protein EURL homolog, org=Homo sapiens	EURL	14	13.10.12.11.11.11.14.11	12795.4	15633.3	12854.2	19930.4	3263.03	3467.68	4763.8	2731.29	4126.72	3911.41	4352.27	21.9	24.3	5.34	4.30297	8.94261e-05	0.000342174	1	Up
Q96QA5	Gasdermin-A, org=Homo sapiens	GSDMA	17	16.16.15.15.16.12.17.15	28735.4	32588.8	21965.4	55300.9	4897.06	4607.16	18416.9	4322.64	8348.94	7984.09	8456.28	41.7	85.7	3	4.29822	0.0111256	0.015512	1	Up
P17509	Homeobox protein Hox-B6, org=Homo sapiens	HOXB6	3	2.3.3.3.3.3.3.3	3623.29	3932.25	3391.82	5871.93	1007.79	850.362	1109.04	947.007	1266.91	1286.81	1108.55	27	11.1	8	4.297	0.000350205	0.000903289	1	Up
Q9P086	Mediator of RNA polymerase II transcription subunit 11, org=Homo sapiens	MED11	21	20.17.18.16.18.19.19.21	362226	322729	332894	356730	66143.2	65908.6	131697	56598.3	96687.7	96773.2	98270.2	5.49	43.3	0.915	4.29091	0.00359355	0.00588549	1	Up
P35244	Replication protein A 14 kDa subunit, org=Homo sapiens	RPA3	14	13.12.13.12.14.14.14.14	53942.7	45586.4	48794.6	61009.8	11995.6	9905.48	15208.8	11688.8	14521.9	15248.5	15372.5	12.9	18.1	3.05	4.28973	2.19835e-05	0.000139205	1	Up
Q9NP73	Putative bifunctional UDP-N-acetylglucosamine transferase and deubiquitinase ALG13, org=Homo sapiens	ALG13	8	5.5.6.3.6.8.6.7	9827.75	11816	10066.1	12758.6	2386.45	2472.22	2976.53	2532.21	3106.09	3551.63	3343.55	12.7	10.2	6.69	4.28925	3.07322e-06	4.38516e-05	1	Up
Q9UMX0	Ubiquilin-1, org=Homo sapiens	UBQLN1	19	17.17.16.14.16.15.12.16	17321	21825.3	17153.1	23049.8	4657.21	4153.1	4011.42	5684.5	5833.79	6264.98	6254.63	15.3	16.4	4.02	4.2877	1.14608e-05	9.4447e-05	1	Up
P22087	rRNA 2'-O-methyltransferase fibrillarin, org=Homo sapiens	FBL	28	24.27.27.22.25.26.24.27	111608	138104	154140	139425	30929.6	33851.7	31764.8	30230.1	40124.6	38970.1	38433.9	13	4.95	2.21	4.28532	5.73376e-05	0.000255015	1	Up
P60174	Triosephosphate isomerase, org=Homo sapiens	TPI1	27	24.26.26.27.23.26.26.26	64589.9	106001	63807.6	213376	14363.1	18634.7	39776.4	31744.9	32750.5	32715.2	33012.4	62.9	44.9	0.495	4.28414	0.00945671	0.0134558	1	Up
P37108	Signal recognition particle 14 kDa protein, org=Homo sapiens	SRP14	25	22.21.23.22.23.24.25.25	850016	1.10017e+06	1.13432e+06	1.25631e+06	224435	223110	373294	193611	311797	309493	319388	15.7	32	1.65	4.27899	0.000371928	0.000943956	1	Up
Q96DB5	Regulator of microtubule dynamics protein 1, org=Homo sapiens	RMDN1	6	6.5.6.5.6.6.4.5	3728.14	4694.88	3870.18	4702.26	926.425	921.247	801.458	1327.97	1317.37	1152.93	1367.01	12.3	23.1	8.76	4.27333	0.000103199	0.000380585	1	Up
Q9BYG5	Partitioning defective 6 homolog beta, org=Homo sapiens	PARD6B	4	4.2.3.4.3.4.3.3	2740.48	3010.74	2225.33	2542.11	574.568	705.505	543.36	638.339	881.058	1060.02	920.036	12.6	11.7	9.87	4.2728	3.04818e-06	4.38099e-05	1	Up
O60238	BCL2/adenovirus E1B 19 kDa protein-interacting protein 3-like, org=Homo sapiens	BNIP3L	4	4.4.4.4.4.4.4.4	5433.69	5426.71	5078.58	8595.67	1294.58	1514.8	1755.2	1185.11	1634.02	1715.07	1434.41	26.9	17.6	9.06	4.26713	0.000128324	0.000444029	1	Up
P38117	Electron transfer flavoprotein subunit beta, org=Homo sapiens	ETFB	14	9.12.10.12.13.12.12.10	17943.9	21888	20292.2	30612.8	5052.61	5176.28	4543.84	6502.65	7880.39	6954.72	7421.95	24.4	15.7	6.24	4.26488	0.000107391	0.000391619	1	Up
Q96T37	RNA-binding protein 15, org=Homo sapiens	RBM15	35	32.29.33.27.29.30.28.34	47513.2	58859.9	48259.6	47120.1	12643.2	11543.2	10954.7	12245.1	17279.9	15805.8	15941.1	11.2	6.32	4.99	4.25763	3.254e-06	4.51925e-05	1	Up
P61968	LIM domain transcription factor LMO4, org=Homo sapiens	LMO4	3	2.2.3.1.2.3.2.2	2312.28	2180.6	2997.2	2561.81	424.371	370.773	510.781	1055.47	529.894	485.307	457.667	14.3	53.4	7.42	4.25675	0.00489505	0.00765023	1	Up
Q86XK3	Swi5-dependent recombination DNA repair protein 1 homolog, org=Homo sapiens	SFR1	3	3.3.2.2.3.2.2.-	462.924	869.517	351.359	1202.62	154.043	201.088	143.188	179.946	274.477	316.304	408.108	54.1	15.4	20.5	4.25559	0.0144153	0.019566	1	Up
Q01085	Nucleolysin TIAR, org=Homo sapiens	TIAL1	10	10.10.9.9.10.9.9.9	12882.4	12204.5	14278.6	19256	2977.88	3230.85	3967.17	3601.86	4429.04	4274.25	4078.76	21.7	12.6	4.12	4.25479	7.10942e-05	0.000294287	1	Up
P00491	Purine nucleoside phosphorylase, org=Homo sapiens	PNP	25	22.18.18.20.19.17.23.22	39678.7	33821.6	38557.8	62049.2	7578.49	6479.64	18682.1	8189.75	11879.4	11715.8	12232.6	29	55.5	2.21	4.25379	0.00310615	0.00522113	1	Up
Q9NW13	RNA-binding protein 28, org=Homo sapiens	RBM28	12	8.8.9.5.9.10.10.11	5638.69	7540.91	8128.37	8558.21	1893.78	1535.79	1540.62	2051.13	2006.29	1591.38	1889.48	17.2	14.7	11.7	4.25364	2.74554e-05	0.000159132	1	Up
Q9NUQ3	Gamma-taxilin, org=Homo sapiens	TXLNG	17	14.14.15.15.14.15.13.16	12850.9	14403.9	12354.6	12580.9	2907.49	3124.67	3314.67	2948.84	4041.31	3646.58	3455.78	7.1	6.05	8.04	4.24461	8.54667e-08	7.35671e-06	1	Up
Q8IUX1	Complex I assembly factor TMEM126B, mitochondrial, org=Homo sapiens	TMEM126B	5	3.3.4.4.4.2.3.3	2936.95	3371.74	4442.98	4019.58	754.12	837.406	1166.11	722.375	942.408	1324.79	1070.6	18.1	23.4	17.5	4.2446	6.04884e-05	0.00026391	1	Up
Q8NBT2	Kinetochore protein Spc24, org=Homo sapiens	SPC24	17	14.14.13.11.16.15.15.15	26117.1	24465.2	26650.5	25092.4	5052.59	5129.38	8903.79	5034.42	7657.2	7225.66	7679.17	3.85	31.8	3.4	4.24231	0.00161381	0.00302778	1	Up
O60662	Kelch-like protein 41, org=Homo sapiens	KLHL41	2	1.1.1.1.2.2.1.2	2970.39	3172.84	3376.71	5295.99	816.503	898.653	1071.36	712.135	931.287	790.819	897.706	29	17.3	8.4	4.23476	0.000222805	0.00065291	1	Up
Q7Z4Q2	HEAT repeat-containing protein 3, org=Homo sapiens	HEATR3	1	1.1.1.1.1.1.-.-	216.389	277.611	324.375	54.4168	46.9422	44.7182	53.0365	61.4109	74.6104	73.4693	119.511	54	14.5	29.4	4.23464	0.0516315	0.0618111	1
Q9UBS3	DnaJ homolog subfamily B member 9, org=Homo sapiens	DNAJB9	4	3.4.3.4.4.4.4.3	1833.69	2949.29	3165.84	3292.42	476.851	632.789	881.16	667.022	652.296	962.263	876.059	23.7	25.1	19.3	4.22949	0.000244158	0.000696211	1	Up
Q9NZ52	ADP-ribosylation factor-binding protein GGA3, org=Homo sapiens	GGA3	10	8.8.9.7.9.9.9.7	28451.4	39059.1	32703.7	21256.4	6564.31	7594.84	8802.41	5799.25	8029.69	8931.81	10126.4	24.6	18.1	11.6	4.22347	0.000181072	0.000564399	1	Up
Q9Y6N1	Cytochrome c oxidase assembly protein COX11, mitochondrial, org=Homo sapiens	COX11	5	5.3.3.2.4.5.1.3	2194.47	2339.48	2682.53	3060.66	570.065	510.13	640.386	712.853	598.282	582.529	603.386	15	14.4	1.83	4.22331	8.63659e-06	7.9965e-05	1	Up
Q8N614	Transmembrane protein 156, org=Homo sapiens	TMEM156	1	1.1.1.1.1.1.1.1	13329	11956.7	10252.5	11304.6	2928.18	2618.43	3122.19	2434.18	3245.46	3074.23	3698.24	11	11.1	9.66	4.21893	1.65337e-06	3.15874e-05	1	Up
Q99439	Calponin-2, org=Homo sapiens	CNN2	26	23.24.23.23.25.26.26.24	106855	125242	112903	185252	26704.8	31023.5	43665.8	24473.5	36603.5	36865.3	35823.4	27.1	27.3	1.49	4.21278	0.000192446	0.00058884	1	Up
Q13232	Nucleoside diphosphate kinase 3, org=Homo sapiens	NME3	4	3.3.3.3.3.4.3.4	2063.78	3677.18	2388.94	2059.13	614.884	578.816	631.785	594.244	789.503	734.103	647.603	30.2	3.84	9.88	4.21082	0.00170401	0.00316442	1	Up
Q6F5E8	Capping protein, Arp2/3 and myosin-I linker protein 2, org=Homo sapiens	CARMIL2	15	7.9.9.8.13.12.12.13	7674.73	9621.38	6406.51	9004.08	1988.66	1757.74	2049.95	1971.57	1874.07	1673	1688.17	17.5	6.56	6.42	4.21048	0.000166846	0.000532188	1	Up
P08559	Pyruvate dehydrogenase E1 component subunit alpha, somatic form, mitochondrial, org=Homo sapiens	PDHA1	14	9.12.11.7.11.11.8.13	9610.22	12113.1	9709.01	13258.9	2173.23	2511.92	2557.73	3375.17	3581.98	3685.02	4396.9	16.2	19.2	11.4	4.20899	2.54731e-05	0.000151734	1	Up
Q5BKT4;Q5I7T1	Dol-P-Glc:Glc(2)Man(9)GlcNAc(2)-PP-Dol alpha-1,2-glucosyltransferase;Putative Dol-P-Glc:Glc(2)Man(9)GlcNAc(2)-PP-Dol alpha-1,2-glucosyltransferase, org=Homo sapiens	ALG10;ALG10B	1	-.1.-.1.1.1.-.1	162.567	63.4743	115.543	164.917	52.9319	4.95338	29.5021	32.971	56.0965	64.7951	27.2696	37.8	65.4	39.8	4.20828	0.0415645	0.0506023	0.75	Up
Q9NRV9	Heme-binding protein 1, org=Homo sapiens	HEBP1	9	6.6.8.8.6.8.7.9	8792.5	9777.61	12022	18815	2779.87	2969.62	2945.19	3047.91	3296.83	3351.37	3737.45	36.6	3.84	6.94	4.20752	0.00341826	0.00563926	1	Up
P67812	Signal peptidase complex catalytic subunit SEC11A, org=Homo sapiens	SEC11A	8	8.8.8.7.8.7.7.7	18672.5	21466.2	24250.4	20547.3	4678.2	4190.27	5031.77	6292.92	6053.83	6529.25	6421.76	10.9	17.8	3.94	4.2062	2.83638e-05	0.000162382	1	Up
Q9UKK9	ADP-sugar pyrophosphatase, org=Homo sapiens	NUDT5	29	26.25.29.28.29.26.28.28	299052	355199	390172	568496	86643.3	93008.6	111521	92607	111875	114429	117855	28.9	11.2	2.62	4.20272	0.000700377	0.00155589	1	Up
Q5M775	Cytospin-B, org=Homo sapiens	SPECC1	37	34.31.36.35.34.32.34.32	39142.1	50930.9	45975.8	48653.9	11322.4	10061.2	12447.3	10138.4	12965.3	13952.1	14227.1	11.1	10.3	4.84	4.20071	1.73652e-06	3.26975e-05	1	Up
P52907	F-actin-capping protein subunit alpha-1, org=Homo sapiens	CAPZA1	40	39.40.40.40.40.39.38.39	1.17958e+06	1.51878e+06	1.64858e+06	2.38307e+06	381845	394643	444256	382061	465952	504391	499252	30.1	7.4	4.26	4.1989	0.00158979	0.00299132	1	Up
Q9NZN3	EH domain-containing protein 3, org=Homo sapiens	EHD3	14	14.13.14.11.13.12.11.14	24372.5	22137.3	20014.6	17484.9	5068.88	5042.18	4950.19	4957.21	7307.84	6290.86	6574.57	14	1.2	7.8	4.19659	0.000249794	0.000707901	1	Up
Q7Z7H8	Large ribosomal subunit protein uL10m, org=Homo sapiens	MRPL10	4	4.4.3.2.4.4.3.4	3308.2	5241.33	4686.71	3987.61	942.497	1072.55	1081.54	1009.23	1478.45	1397.57	1385.57	19.5	6.29	3.56	4.19499	0.000323182	0.000848352	1	Up
Q14118	Dystroglycan 1, org=Homo sapiens	DAG1	16	13.13.11.12.15.14.11.14	10884.1	12868.6	11936.3	13605.5	2679.14	2868.83	3359.88	2844.88	3703.3	3475.4	3874.43	9.56	9.99	5.43	4.19431	7.67264e-07	2.16377e-05	1	Up
Q9Y3M2	Protein chibby homolog 1, org=Homo sapiens	CBY1	5	3.3.5.4.5.4.4.5	9625.41	10888.6	9780.95	13328.5	1975.4	2390.22	3877.83	2161.61	2744.34	3341.76	3100.93	15.7	33.4	9.82	4.19252	0.000617721	0.00140985	1	Up
Q9UI26	Importin-11, org=Homo sapiens	IPO11	8	6.6.6.3.6.7.5.5	1230.39	1055.83	1973	1394.94	294.646	446.999	280.115	327.01	354.339	395.193	393.424	28.1	22.5	6.06	4.19208	0.000205674	0.000617968	1	Up
Q9P0J6	Large ribosomal subunit protein bL36m, org=Homo sapiens	MRPL36	1	1.1.1.1.1.1.1.1	205.568	249.418	239.991	689.029	41.1282	102.461	124.387	62.2087	84.9335	136.878	53.004	66.3	45.7	46.2	4.19161	0.00991604	0.0140405	1	Up
P62899	Large ribosomal subunit protein eL31, org=Homo sapiens	RPL31	17	17.17.15.15.17.17.17.17	642903	922238	826870	706561	157135	164968	276470	140804	225530	237458	216254	16.1	33.5	4.69	4.19079	0.000538633	0.00126094	1	Up
P84243	Histone H3.3, org=Homo sapiens	H3-3A	9	9.9.9.8.9.9.9.9	348597	535493	458246	486165	90145.9	111996	142199	92734.3	150639	136220	149762	17.3	22	5.55	4.18349	5.54276e-05	0.000248947	1	Up
P41227	N-alpha-acetyltransferase 10, org=Homo sapiens	NAA10	8	7.8.6.7.8.7.7.8	22125.8	22413.5	10624	18804	3283.4	4982.3	5733.3	3688.67	5025.68	6877.89	4821.43	29.7	25.7	20.3	4.18185	0.000890827	0.00187627	1	Up
P61970	Nuclear transport factor 2, org=Homo sapiens	NUTF2	3	3.3.3.2.3.2.3.3	1853.3	2286.59	925.385	2545.72	246.483	364.223	884.954	326.465	572.126	495.182	530.272	37.4	63.8	7.23	4.17699	0.0064267	0.00964005	1	Up
P53999	Activated RNA polymerase II transcriptional coactivator p15, org=Homo sapiens	SUB1	16	15.13.15.14.15.16.13.16	44701.6	46628	51237.5	67757.9	11046.2	11843.1	14778.2	12713.8	16025.6	15480	16018.5	19.9	12.8	1.98	4.17467	4.08128e-05	0.000205322	1	Up
Q96I36	Cytochrome c oxidase assembly protein COX14, org=Homo sapiens	COX14	2	2.2.2.1.-.-.2.2	1274.34	1008.42	1156.8	1491.69	248.733	279.863	419.779	234.238	256.773	270.851	259.283	16.5	28.7	2.86	4.16979	0.000228048	0.000663804	1	Up
Q8NEX9	Short-chain dehydrogenase/reductase family 9C member 7, org=Homo sapiens	SDR9C7	10	8.6.5.8.5.6.8.4	4656.38	4934.16	4292.01	9068.28	939.743	590.372	3274.28	708.94	1712.7	1406.62	1654.54	39	92.3	10.2	4.16278	0.0168938	0.0224821	1	Up
Q99570	Phosphoinositide 3-kinase regulatory subunit 4, org=Homo sapiens	PIK3R4	45	35.32.34.17.44.45.38.42	98123.8	64057	133633	129375	18866.6	19721.2	40373	23184.7	13887	34924	33980.7	30.4	39.4	43.1	4.16258	0.00107326	0.00216741	1	Up
Q9BRG1	Vacuolar protein-sorting-associated protein 25, org=Homo sapiens	VPS25	19	19.18.19.17.17.16.19.18	45126.5	51064.8	53038.5	59343.9	11008.8	11290.3	15833.2	12006.8	14042.9	15131.4	13709.5	11.2	17.9	5.2	4.1599	2.11732e-05	0.000135498	1	Up
Q02241	Kinesin-like protein KIF23, org=Homo sapiens	KIF23	49	42.43.45.36.42.43.38.44	81893.1	89208.4	89970	85833.4	21122.2	21729.4	20770.8	19775.3	27751.5	24904.3	26910.9	4.25	3.92	5.52	4.15965	5.50176e-09	3.07824e-06	1	Up
P0CAP2	DNA-directed RNA polymerase II subunit GRINL1A, org=Homo sapiens	POLR2M	24	22.23.22.19.19.23.22.20	54518.2	67426.9	63013.1	57426	11652.5	14292.2	20343.8	12003.4	19298.6	18536.5	19021.6	9.5	27.6	2.04	4.15811	0.000577534	0.0013392	1	Up
Q96TA2	ATP-dependent zinc metalloprotease YME1L1, org=Homo sapiens	YME1L1	36	30.28.26.25.30.31.34.32	79768.5	100658	91361.3	97234.2	21023.3	22938.1	23112.6	21689.3	26929.9	27213.1	27909.1	9.94	4.52	1.84	4.15737	1.07729e-05	9.10173e-05	1	Up
P46736	Lys-63-specific deubiquitinase BRCC36, org=Homo sapiens	BRCC3	21	21.21.20.19.20.21.21.21	123968	123438	110313	87021.8	26476.6	27438.6	27463.7	25646.2	36489.7	33711.8	34553.5	15.6	3.26	4.08	4.15548	0.000297835	0.000797586	1	Up
Q6ZWJ1	Syntaxin-binding protein 4, org=Homo sapiens	STXBP4	17	14.13.14.13.16.14.14.15	13509.7	13341.4	13922	12669.6	3335.6	3183	3308.25	3038.09	3888.78	4260.96	4028.72	3.9	4.23	4.63	4.15414	5.3476e-09	3.07824e-06	1	Up
Q8WU58	Protein FAM222B, org=Homo sapiens	FAM222B	5	5.3.4.5.5.3.4.5	6412.26	7940.03	6155.94	8949.1	1568.72	1570.23	2710.05	1243.43	2034.45	2530.71	2334.4	17.9	36.3	10.9	4.15335	0.000828582	0.00176943	1	Up
Q99497	Parkinson disease protein 7, org=Homo sapiens	PARK7	29	22.22.22.23.23.23.22.24	81437	93554.7	88720.3	126530	18721.5	21552.2	26881.3	26825.3	29949	29722.7	30024.7	20.4	17.2	0.525	4.15238	3.70804e-05	0.000194022	1	Up
P61081	NEDD8-conjugating enzyme Ubc12, org=Homo sapiens	UBE2M	16	15.15.15.15.15.16.15.15	106310	130713	120006	185993	27137.7	32563.7	43177.2	27957	41612.9	38622.1	42112.6	25.7	22.6	4.63	4.15042	0.000126688	0.000440065	1	Up
P62861	Ubiquitin-like FUBI-ribosomal protein eS30 fusion protein, org=Homo sapiens	FAU	7	7.7.7.7.7.7.7.7	5.50518e+06	7.47675e+06	7.09703e+06	1.00187e+07	1.35094e+06	1.8334e+06	2.41708e+06	1.65823e+06	2.23067e+06	2.10921e+06	2.26727e+06	24.8	24.7	3.76	4.14589	0.000171981	0.000543854	1	Up
Q9H2H9	Sodium-coupled neutral amino acid symporter 1, org=Homo sapiens	SLC38A1	4	2.3.2.2.4.3.3.4	2240.27	3361.57	2161.66	2506.16	420.61	709.602	745.477	601.923	841.559	768.927	702.141	21.4	23.6	9.05	4.14499	0.000173727	0.000547388	1	Up
Q9UKF6	Cleavage and polyadenylation specificity factor subunit 3, org=Homo sapiens	CPSF3	44	42.41.38.30.41.39.35.42	155754	149756	146994	124513	35659.7	34476.6	36734.9	32379.5	41120.3	43824.7	43277.9	9.47	5.36	3.35	4.14373	3.69974e-06	4.92022e-05	1	Up
Q04323	UBX domain-containing protein 1, org=Homo sapiens	UBXN1	10	7.9.8.7.9.8.9.9	15840.8	15420.5	14951.2	17803.9	3397.13	3555.55	4136.51	4360.76	4137.03	4408.37	4261.42	7.83	11.9	3.18	4.14348	4.64567e-06	5.48099e-05	1	Up
Q6P087	Mitochondrial mRNA pseudouridine synthase RPUSD3, org=Homo sapiens	RPUSD3	5	4.5.4.3.5.3.5.4	3583.37	4368.72	3667.08	3523.33	798.407	1026.72	1154.71	677.783	1309.88	1088.84	1153.11	10.4	23.6	9.6	4.13999	0.000386505	0.000973157	1	Up
Q8N257	Histone H2B type 3-B, org=Homo sapiens	H2BC26	3	3.2.3.3.2.2.3.3	51567.5	84675	71572.2	64676.9	14959.1	16827.6	20308.1	13725.7	20176.8	19769.3	19550.9	20.3	17.4	1.6	4.13992	5.40645e-05	0.000244777	1	Up
Q9BTT0	Acidic leucine-rich nuclear phosphoprotein 32 family member E, org=Homo sapiens	ANP32E	2	2.2.2.2.2.2.2.2	584.448	1225.75	1355.58	2277.65	322.623	301.396	240.007	452.935	400.095	528.559	292.296	51.3	27.2	29.1	4.13332	0.0108875	0.0152072	1	Up
Q9BQA1	Methylosome protein WDR77, org=Homo sapiens	WDR77	14	14.14.13.12.14.14.14.14	57528.1	58199.7	55200.3	49253.4	13910.4	13611	14392.5	11381.7	17217.2	16695.5	17426.7	7.39	10	2.2	4.13133	1.52255e-06	3.05325e-05	1	Up
Q14185	Dedicator of cytokinesis protein 1, org=Homo sapiens	DOCK1	10	7.7.8.5.7.8.5.7	2277.46	3131.48	3736.57	2732.03	905.281	780.76	596.092	593.02	817.088	693.088	712.162	20.9	21.2	9.01	4.1311	7.3714e-05	0.000301358	1	Up
Q9BRV8	Suppressor of IKBKE 1, org=Homo sapiens	SIKE1	29	25.26.26.21.24.26.24.25	51782.8	61895.5	64969.1	34940	10987	12177.8	17782.4	10757.8	16540	16787.8	15840.1	25.3	25.5	3	4.13088	0.000291578	0.000785935	1	Up
Q9Y2H6	Fibronectin type-III domain-containing protein 3A, org=Homo sapiens	FNDC3A	2	1.1.2.2.2.2.2.2	440.267	540.463	427.512	354.924	96.1434	109.479	128.859	92.6276	99.9075	105.714	141.055	17.3	15.4	19.3	4.12814	1.92622e-05	0.000128519	1	Up
O14745	Na(+)/H(+) exchange regulatory cofactor NHE-RF1, org=Homo sapiens	NHERF1	20	20.18.19.15.17.20.17.19	35053.2	45629.4	47375.5	58709.1	10692.3	10441	12245.8	11867.3	13838.6	14082.9	14634.2	20.7	7.78	2.87	4.12778	0.000322887	0.000848253	1	Up
Q8NCA5	Protein FAM98A, org=Homo sapiens	FAM98A	16	13.13.12.11.13.13.15.15	14751.4	22474.4	18409.3	14604.8	4022.69	3635.93	3475.72	5888.24	4848.34	5024.74	5552.45	21.2	26.1	7.13	4.12628	0.000118077	0.000417561	1	Up
Q9HD15	Steroid receptor RNA activator 1, org=Homo sapiens	SRA1	8	6.6.7.7.8.7.7.7	9733.08	10155.8	8503.24	13499.3	2036.11	2455.75	3630.94	2036.48	2757.22	3088.76	3133.69	20.4	29.7	6.87	4.12346	0.000239027	0.000686261	1	Up
Q9NZ63	Splicing factor C9orf78, org=Homo sapiens	C9orf78	14	13.12.13.11.12.12.10.13	11117.9	12353	15959	14368	3131.78	3249.04	3282.5	3387.52	4542.58	4514.65	3568.1	15.9	3.23	13.2	4.12218	0.000265074	0.000737856	1	Up
P39748	Flap endonuclease 1, org=Homo sapiens	FEN1	12	9.10.11.9.9.10.10.12	12941.6	15888.1	14093.1	19640.4	3376.76	3789.51	2869.7	5150.68	3783.23	4006.16	4016.97	18.7	25.8	3.35	4.11963	0.000141952	0.000475378	1	Up
Q96AG4	Leucine-rich repeat-containing protein 59, org=Homo sapiens	LRRC59	24	22.21.22.21.22.20.23.22	124952	133079	134172	130466	27807.8	25291.1	41713.2	32072	39903.5	41793.6	43249.3	3.15	22.8	4.03	4.11926	0.000790871	0.00170564	1	Up
Q969H6	Ribonuclease P/MRP protein subunit POP5, org=Homo sapiens	POP5	9	7.6.6.5.7.8.7.9	16422.5	21857.3	18895.7	17898.1	4510.22	4732.92	5395.04	3605.25	6603.5	5640.43	5840.94	12.2	16.2	8.43	4.1151	1.98545e-05	0.000131463	1	Up
Q9UIW2	Plexin-A1, org=Homo sapiens	PLXNA1	3	2.3.3.1.2.2.2.3	957.765	601.348	1005.69	996.843	230.405	228.404	179.371	228.378	140.96	237.114	206.95	21.8	11.5	25.2	4.1101	0.000341129	0.000886255	1	Up
Q9BUQ8	Probable ATP-dependent RNA helicase DDX23, org=Homo sapiens	DDX23	76	72.69.68.61.71.73.64.70	379825	438171	356179	325039	100933	97242	87137	79535.4	119665	118568	115904	12.8	10.7	1.64	4.10915	3.19724e-06	4.47323e-05	1	Up
O43678	NADH dehydrogenase [ubiquinone] 1 alpha subcomplex subunit 2, org=Homo sapiens	NDUFA2	6	6.6.5.6.6.5.6.6	56433.6	63656.9	61276.4	71013	11800.6	16726.7	22031.4	10880.8	18053.1	18763.9	19865.7	9.63	33.4	4.83	4.10778	0.00181183	0.0033307	1	Up
Q9HD23	Magnesium transporter MRS2 homolog, mitochondrial, org=Homo sapiens	MRS2	7	4.6.3.2.4.6.2.3	2185.44	1596.85	1913.58	1885.83	392.141	599.534	445.871	411.183	426.582	481.802	525.395	12.7	20.4	10.4	4.10104	4.35409e-05	0.0002145	1	Up
O00429	Dynamin-1-like protein, org=Homo sapiens	DNM1L	34	30.27.30.24.32.24.25.29	32118.3	36694.6	37708.8	30653.5	9128.48	8279.46	8549.26	7517.67	9950.68	10198.7	10862.5	10	7.99	4.56	4.09785	9.76298e-07	2.42005e-05	1	Up
Q5TAH2	Sodium/hydrogen exchanger 11, org=Homo sapiens	SLC9C2	2	-.-.1.2.2.2.-.1	294.356	325.822	197.429	907.39	92.5655	119.311	83.1365	126.252	203.107	68.4256	66.7111	74.7	19.7	69.4	4.09479	0.0259745	0.0330827	0.75	Up
O75629	Protein CREG1, org=Homo sapiens	CREG1	4	3.4.4.4.4.3.4.4	21276.7	16746.3	21983.3	53530	10837.8	3514.41	6431.24	6992.54	7277.21	8912.64	7619.77	59.6	43.4	10.9	4.08757	0.00734566	0.0107932	1	Up
Q6P4A7	Sideroflexin-4, org=Homo sapiens	SFXN4	7	7.6.6.6.6.7.7.7	13844	14950.9	15156.1	13008	3182.89	3935.76	3560.25	3263.34	4551.98	4605.54	4705.86	7.05	9.79	1.69	4.08535	9.27133e-07	2.36906e-05	1	Up
P82921	Small ribosomal subunit protein bS21m, org=Homo sapiens	MRPS21	6	6.6.6.6.6.6.6.6	11229.3	11492.1	14391.1	11645.7	2960.17	2843.01	3595.73	2543.78	3442.38	4001.84	3999.12	12.1	14.8	8.45	4.08268	7.46902e-06	7.34985e-05	1	Up
Q9HCU9	Breast cancer metastasis-suppressor 1, org=Homo sapiens	BRMS1	8	7.7.8.6.6.8.5.7	7128.69	10476.8	9079.75	6161.74	1617.29	2122.42	2036.59	2272.2	2584.56	2334.92	3066.49	23.6	13.9	14	4.08113	0.000174231	0.000548314	1	Up
Q96EP5	DAZ-associated protein 1, org=Homo sapiens	DAZAP1	13	10.11.11.9.12.13.10.13	9764.12	11731.6	9476.16	18667.7	2652.55	2791.49	2662.43	4060.3	3427.85	3644.27	3401.19	34.6	22.4	3.82	4.07993	0.000612808	0.00140068	1	Up
Q53GA4	Pleckstrin homology-like domain family A member 2, org=Homo sapiens	PHLDA2	2	2.2.2.2.2.2.2.2	3141.77	2308.82	2415.17	3157.01	703.073	740.441	645.78	614.428	920.849	886.776	804.312	16.6	8.36	6.88	4.07689	6.00892e-05	0.000262949	1	Up
Q9Y2H2	Phosphatidylinositide phosphatase SAC2, org=Homo sapiens	INPP5F	8	6.3.1.2.6.7.5.6	4109.36	3425.37	3543.85	3875.74	792.915	777.856	1248.55	848.762	1494.78	1045.38	1106.8	8.35	24.3	20	4.07688	0.000355804	0.000912577	1	Up
P02766	Transthyretin, org=Homo sapiens	TTR	5	5.5.5.5.5.5.4.5	1921.99	2713.54	4716.82	12353.6	1473.55	1625.91	1014.7	1210.68	1450.43	1129.83	1234.32	87.8	20.4	12.9	4.07637	0.060775	0.07177	1
Q14103	Heterogeneous nuclear ribonucleoprotein D0, org=Homo sapiens	HNRNPD	36	34.35.34.32.35.34.34.33	153461	227799	237300	228244	57075	54277.9	55738.5	40667.9	63353.3	60072.3	58755.6	18.5	14.6	3.9	4.07589	5.65621e-05	0.000252307	1	Up
O00203	AP-3 complex subunit beta-1, org=Homo sapiens	AP3B1	55	51.51.50.49.53.52.48.51	166235	175561	170005	152348	44254.3	44012.5	40000	34734.3	51905.9	50443.4	51650.6	5.96	10.9	1.52	4.07451	7.99339e-06	7.61706e-05	1	Up
P19971	Thymidine phosphorylase, org=Homo sapiens	TYMP	2	2.-.-.2.-.-.2.-	382.089	272.064	435.407	327.632	1.95709	13.366	321.722	11.0863	79.2313	97.0482	42.9629	19.8	180	37.7	4.07085	0.0662322	0.0776642	0.5
Q8IUH3	RNA-binding protein 45, org=Homo sapiens	RBM45	6	4.4.4.3.6.6.5.4	2191.19	3242.1	2794.53	3160.61	624.625	711.735	810.951	651.024	815.01	729.702	869.622	16.8	11.8	8.76	4.06972	3.85478e-05	0.000198518	1	Up
P49720	Proteasome subunit beta type-3, org=Homo sapiens	PSMB3	17	13.13.13.13.15.15.14.16	25913.9	29019.5	32926.2	29816.1	5980.26	6371.28	8464.28	8194.93	9005.74	8791.98	9085.74	9.79	17.4	1.69	4.05628	5.02619e-05	0.000234765	1	Up
O95295	SNARE-associated protein Snapin, org=Homo sapiens	SNAPIN	16	16.16.16.15.16.16.16.16	81889.7	89075.1	94722.7	92966.2	20197.3	19861.4	29329.9	19038.6	26364.2	26447.4	26769.1	6.35	21.9	0.806	4.05592	0.000324298	0.000850712	1	Up
P14923	Junction plakoglobin, org=Homo sapiens	JUP	69	68.59.55.67.62.64.67.55	825727	339231	316204	1.0473e+06	63010.2	57473.1	446790	56201.9	169211	172323	175973	57.4	124	1.96	4.05543	0.0334952	0.0415472	1	Up
O14776	Transcription elongation regulator 1, org=Homo sapiens	TCERG1	61	56.59.58.56.58.60.54.58	210588	228650	208486	230290	54741.8	56667.3	56882.9	48315.6	69891.8	67471.7	69154.3	5.27	7.4	1.8	4.05348	3.74108e-07	1.51834e-05	1	Up
O95182	NADH dehydrogenase [ubiquinone] 1 alpha subcomplex subunit 7, org=Homo sapiens	NDUFA7	15	14.13.13.13.14.15.14.15	17919.3	22991.2	20763.4	24982.4	4891.57	5275.38	7374.39	3840.61	6612.33	6770.45	6237.07	14	27.7	4.19	4.05277	0.000386402	0.000973157	1	Up
Q9H6E4	Coiled-coil domain-containing protein 134, org=Homo sapiens	CCDC134	8	6.7.6.4.4.5.4.6	3860.38	4799.22	3591.38	3520.2	1045.46	936.965	503.038	1407.66	993.572	752.756	957.77	14.9	38.3	14.4	4.05103	0.00422472	0.00674389	1	Up
O15160	DNA-directed RNA polymerases I and III subunit RPAC1, org=Homo sapiens	POLR1C	18	18.18.16.11.17.17.16.14	43938.9	47426.8	46882.5	29926.2	9732.2	10229	10980.6	10592.7	13063.2	13268.6	12990.4	19.6	5.12	1.1	4.04903	0.000676235	0.00150996	1	Up
Q13283	Ras GTPase-activating protein-binding protein 1, org=Homo sapiens	G3BP1	47	46.45.45.47.45.46.42.47	293674	381831	387052	601219	94519.7	109475	99206.5	107730	129013	124547	129803	31.4	6.89	2.22	4.0488	0.00193149	0.00350297	1	Up
O75575	DNA-directed RNA polymerase III subunit RPC9, org=Homo sapiens	CRCP	18	16.17.16.13.18.18.16.18	86923.7	102855	102972	68744.4	18821.5	22008.1	30950	17535.2	29064.8	25395.6	26695.5	18	27.1	6.88	4.04742	0.000166983	0.00053222	1	Up
Q9NRN7	L-aminoadipate-semialdehyde dehydrogenase-phosphopantetheinyl transferase, org=Homo sapiens	AASDHPPT	12	11.11.10.12.12.12.10.11	17782.4	16076.1	17935.5	22725	4413.94	4462.64	4762.88	4777.6	5343.61	5365.66	5726.77	15.3	4.19	3.93	4.0462	0.000139235	0.000469981	1	Up
Q15067	Peroxisomal acyl-coenzyme A oxidase 1, org=Homo sapiens	ACOX1	8	5.4.4.3.6.5.6.5	985.636	1337.39	1590.32	2452.38	426.027	316.766	344.455	488.348	448.307	441.04	520.786	39.3	19.9	9.38	4.0402	0.0021203	0.00378667	1	Up
Q8TCE6	DENN domain-containing protein 10, org=Homo sapiens	DENND10	5	3.5.5.4.4.5.4.5	4755.96	5796.02	5056.44	3129.05	1166.51	1192.22	1100.71	1178.46	1796.92	1707.71	1550.4	24	3.5	7.41	4.04006	0.00170512	0.00316572	1	Up
O00401	Actin nucleation-promoting factor WASL, org=Homo sapiens	WASL	28	24.22.26.23.25.25.26.27	51546.6	58596.3	58986.2	76146.8	14650.4	16004.3	15947.3	14155.1	19005	18313.2	17763.3	17.1	6.13	3.39	4.03699	0.000122147	0.000428471	1	Up
P61916	NPC intracellular cholesterol transporter 2, org=Homo sapiens	NPC2	7	7.7.7.6.5.6.7.6	6126.07	6699.47	6894.58	15926.7	2581.12	1767.4	2007.61	2478.25	2705.72	2589.15	2569.43	52.6	17.5	2.81	4.03501	0.00554788	0.00849092	1	Up
P52292	Importin subunit alpha-1, org=Homo sapiens	KPNA2	34	28.32.31.27.33.34.29.33	234801	255715	233192	189640	58592.5	57668.4	58107.1	52334.8	70765.2	71740.1	75477.6	12.2	5.15	3.42	4.02884	3.49641e-05	0.000185803	1	Up
P0DMV8;P0DMV9	Heat shock 70 kDa protein 1A;Heat shock 70 kDa protein 1B, org=Homo sapiens	HSPA1A;HSPA1B	84	78.77.79.75.81.79.80.79	1.75379e+06	1.99433e+06	2.00325e+06	1.86945e+06	459886	509625	517413	407100	615521	575707	611133	6.19	10.8	3.63	4.02361	5.98392e-06	6.37715e-05	1	Up
Q86X27	Ras-specific guanine nucleotide-releasing factor RalGPS2, org=Homo sapiens	RALGPS2	2	1.1.1.2.2.2.-.2	537.829	285.758	379.246	648.05	141.022	89.5552	132.306	97.2792	2.17971	118.511	11.8002	34.9	22.1	146	4.02224	0.00143087	0.00274303	1	Up
Q14151	Scaffold attachment factor B2, org=Homo sapiens	SAFB2	27	26.26.26.23.26.25.26.26	38928.3	48266.5	41768.4	40850.1	9560.92	9478.94	11205.7	11979.5	12527.6	13321.6	13605.8	9.54	11.7	4.25	4.02162	2.44293e-06	3.85795e-05	1	Up
Q86V48	Leucine zipper protein 1, org=Homo sapiens	LUZP1	38	33.36.35.33.35.35.36.34	34085	45551.6	35426.2	44833.5	10073	9679.72	10541.9	9475.76	12701.3	11742.7	11562.7	15.2	4.73	5.1	4.02048	0.000143804	0.000479734	1	Up
Q9HCU8	DNA polymerase delta subunit 4, org=Homo sapiens	POLD4	1	1.1.1.1.1.-.1.1	1610.47	1057.81	1063.93	1751.36	278.804	329.836	556.216	201.902	441.683	480.033	494.3	26.4	44.6	5.77	4.01209	0.00218831	0.00389126	1	Up
Q9Y6D0	Selenoprotein K, org=Homo sapiens	SELENOK	4	4.4.4.4.4.4.4.4	15548.9	18000.5	17230.4	16590.7	3212.83	3958.89	6761.65	2882.27	4869.39	4749.43	5275.17	6.16	42	5.55	4.00642	0.00405672	0.00651471	1	Up
O15119	T-box transcription factor TBX3, org=Homo sapiens	TBX3	3	3.2.3.2.3.3.2.2	1323.48	2526.68	2113.63	2662.08	513.364	597.459	640.921	402.348	491.301	438.731	496.229	27.9	19.5	6.7	4.00441	0.00070574	0.00156558	1	Up
O60232	Protein ZNRD2, org=Homo sapiens	ZNRD2	11	10.9.11.9.6.10.9.10	28615.7	33284.8	31713.6	23365	5899.68	7455.33	8548.75	7309.39	9542.81	9315.28	9851.96	15	14.9	2.81	4.00433	1.50294e-05	0.00011054	1	Up
Q7Z6K5	Arpin, org=Homo sapiens	ARPIN	12	11.11.12.11.12.12.12.12	23550.6	31129	31271.9	52904.3	7590.16	7350.27	10155.1	9597.69	9252.99	8908.15	8883.41	36.4	16.3	2.29	4.00239	0.00145013	0.00276978	1	Up
Q8WUF5	RelA-associated inhibitor, org=Homo sapiens	PPP1R13L	36	32.32.35.32.34.33.31.33	66966	73340	73072	88846.6	19280.7	18714.6	20937.9	16599.3	23831.2	23882.5	22350.9	12.4	9.49	3.72	4.00125	2.79887e-06	4.14434e-05	1	Up
Q96BP2	Small ribosomal subunit protein mS37, org=Homo sapiens	CHCHD1	4	4.4.4.4.4.3.4.3	14613	12104.4	14009.9	18574	2663.97	2263.26	6548.38	3353.12	4421.32	4783.57	5043.93	18.3	52.5	6.58	3.99907	0.00478545	0.0075074	1	Up
Q6UN15	Pre-mRNA 3'-end-processing factor FIP1, org=Homo sapiens	FIP1L1	32	30.30.30.30.30.31.32.32	253638	269811	240872	276406	64552.1	65562	65080.1	65135.4	77744.9	82810.9	82313.9	6.16	0.636	3.45	3.99773	2.10429e-05	0.000135072	1	Up
Q9UBK7;Q9UNT1	Rab-like protein 2A;Rab-like protein 2B, org=Homo sapiens	RABL2A;RABL2B	1	1.1.1.-.-.1.1.1	200.669	272.514	211.065	283.294	51.7651	51.9542	60.7855	77.5426	156.821	146.77	144.543	17.4	20	4.38	3.99732	4.01956e-05	0.00020313	0.75	Up
Q96CS2	HAUS augmin-like complex subunit 1, org=Homo sapiens	HAUS1	59	56.55.58.52.54.52.52.55	305961	396999	394863	298106	73260.6	81502.4	109090	85414.9	108893	104922	112580	15.6	17.6	3.52	3.99674	2.04892e-05	0.000133081	1	Up
Q9GZZ1	N-alpha-acetyltransferase 50, org=Homo sapiens	NAA50	18	16.16.16.17.15.15.16.16	13345.6	14447.8	16321.1	25956	4479.17	4564.73	3861.92	4678.6	5247.81	5150.6	5467.07	32.9	8.31	3.07	3.9848	0.00170557	0.00316582	1	Up
P23528	Cofilin-1, org=Homo sapiens	CFL1	23	22.20.21.22.19.21.22.21	231990	263926	261182	450237	69153	75374.8	75646.4	82977	93648.5	86509.3	89099.5	33.1	7.46	4.03	3.98262	0.00189566	0.00345077	1	Up
Q8N357	Solute carrier family 35 member F6, org=Homo sapiens	SLC35F6	1	1.1.1.1.1.1.1.1	307.534	180.248	289.533	218	43.8624	38.282	125.004	42.9706	87.7824	41.1511	29.2231	24.1	66.7	58.7	3.97937	0.00714237	0.010534	1	Up
Q96F10	Thialysine N-epsilon-acetyltransferase, org=Homo sapiens	SAT2	4	2.3.3.3.4.4.4.4	2294.63	2530.89	2481.34	5089.87	795.945	914.231	663.647	745.093	987.135	989.288	872.019	42.9	13.5	7.07	3.97469	0.00313872	0.00526459	1	Up
SAV_STRAV	Streptavidin, org=Streptomyces avidinii		9	8.9.9.9.9.9.9.9	2.16377e+06	1.09514e+06	1.3043e+06	4.89269e+06	1.00201e+06	424914	638293	318927	752110	907828	720056	73.9	50.6	12.7	3.96616	0.0238134	0.0306592	1	Up
O94906	Pre-mRNA-processing factor 6, org=Homo sapiens	PRPF6	99	90.87.89.82.95.94.86.91	584167	725802	658903	611657	178341	177340	161041	134204	200481	200660	199221	9.61	12.7	0.392	3.9644	6.61787e-06	6.80286e-05	1	Up
Q96AH0	SOSS complex subunit B2, org=Homo sapiens	NABP1	2	2.2.2.2.2.1.2.2	1203.33	2737.69	2069.04	1968.8	313.105	477.442	758.514	464.066	526.938	654.364	572.091	31.5	36.9	11.1	3.96341	0.00144079	0.00275598	1	Up
Q86SE9	Polycomb group RING finger protein 5, org=Homo sapiens	PCGF5	8	6.6.7.5.7.7.7.6	7519.96	10368.1	8341.98	10089.8	2126.41	2068.1	2703.04	2266.52	2404.54	2598.87	2644.1	15.1	12.5	4.99	3.96328	1.27111e-05	0.000100342	1	Up
A8MVW0	Protein FAM171A2, org=Homo sapiens	FAM171A2	10	8.7.9.7.10.10.8.9	5909.16	6542.35	7745.61	5202.37	1975.28	1414.39	1413.74	1616.12	1854.23	1929.22	2063.57	17	16.5	5.44	3.9566	2.17626e-05	0.000138141	1	Up
Q9P1Y6	PHD and RING finger domain-containing protein 1, org=Homo sapiens	PHRF1	12	9.9.10.8.11.10.9.11	7731.38	10035.7	10240	10472.8	2513.49	3046.46	2335.02	1830.8	3459.46	2838.4	3341.51	13.2	20.6	10.3	3.95647	8.25475e-05	0.000325576	1	Up
Q12874	Splicing factor 3A subunit 3, org=Homo sapiens	SF3A3	59	51.52.58.43.56.54.53.55	464788	599773	715891	387596	136696	143333	136103	131950	166897	167623	171839	26.8	3.44	1.58	3.95569	0.00194073	0.00351729	1	Up
Q7Z7C8	Transcription initiation factor TFIID subunit 8, org=Homo sapiens	TAF8	21	19.19.20.19.20.21.21.18	165546	207453	192264	209762	45039.5	45652.2	64996.2	40580.9	55119.3	57820.7	55571.6	10.5	22.1	2.58	3.94879	0.000129555	0.000446656	1	Up
Q96HC4	PDZ and LIM domain protein 5, org=Homo sapiens	PDLIM5	41	36.37.35.38.39.38.35.39	99589.5	112762	126530	156447	29454.9	32891.9	34745	28352.1	38128.1	38730.7	36967.4	19.7	9.47	2.36	3.94862	0.00012686	0.000440273	1	Up
Q9UNZ5	Leydig cell tumor 10 kDa protein homolog, org=Homo sapiens	C19orf53	4	3.4.4.3.4.4.4.4	43488.3	52306	59747.8	64412.2	9472.47	11187.2	24799.7	10262	15183.5	16336	16327.9	16.6	52.3	4.16	3.94739	0.00414841	0.00664374	1	Up
Q15223	Nectin-1, org=Homo sapiens	NECTIN1	1	-.1.1.1.1.-.1.1	1182.4	1101.94	919.472	1552.62	390.903	308.636	242.525	264.287	343.831	296.628	325.339	22.4	21.7	7.39	3.94282	0.000100898	0.000374387	0.75	Up
Q9NQ50	Large ribosomal subunit protein mL40, org=Homo sapiens	MRPL40	8	4.7.6.5.7.6.5.6	5238.78	6460.23	8040.36	8454.69	1651.11	1804.14	1801.5	1901.58	2317.7	2285.1	2677.19	21	5.78	8.97	3.93864	0.000660577	0.00148303	1	Up
O75525	KH domain-containing, RNA-binding, signal transduction-associated protein 3, org=Homo sapiens	KHDRBS3	15	13.14.12.10.13.15.13.14	22701.8	35671.2	35292.5	24263.8	6925.97	7594.66	9005.3	6428.3	9860.18	9207.39	9863.75	23.6	14.9	3.92	3.93698	0.000215484	0.000639352	1	Up
O15234	Protein CASC3, org=Homo sapiens	CASC3	19	18.18.19.17.19.19.18.18	37804.9	45423.1	40119.6	34191.4	9932.85	9444.51	10496.3	10141.8	12872.3	12119.9	12803	12	4.39	3.3	3.93696	3.95371e-05	0.000201362	1	Up
Q07955	Serine/arginine-rich splicing factor 1, org=Homo sapiens	SRSF1	16	14.13.15.13.15.16.14.16	23233.3	32477.5	25608.4	26185.6	5925.01	7165.93	6550.72	7681.08	8878.36	7904.37	8886.06	14.7	11.1	6.6	3.93463	7.88748e-06	7.57382e-05	1	Up
Q92541	RNA polymerase-associated protein RTF1 homolog, org=Homo sapiens	RTF1	29	27.27.27.23.29.26.26.26	36888.1	36736	35411	36694.2	9142.66	9490.02	10092.1	8315.07	11334.9	11316.8	11447.2	1.88	8.01	0.622	3.93439	2.6553e-05	0.000155681	1	Up
P03928	ATP synthase protein 8, org=Homo sapiens	MT-ATP8	10	8.9.8.8.9.8.8.8	21549.8	27776.2	19637.6	25694.9	5158.2	6179.6	7470.88	5263.67	7943.53	8521.74	7215.91	15.8	17.8	8.29	3.93226	2.43567e-05	0.000148076	1	Up
Q709F0	Acyl-CoA dehydrogenase family member 11, org=Homo sapiens	ACAD11	22	20.19.19.13.20.21.19.15	35855.4	41465.6	35888.4	25704.4	10473.1	9940.96	9929.9	5059.49	10580.4	10045.5	10662	18.9	28.7	3.21	3.92374	0.00110244	0.00221535	1	Up
P24752	Acetyl-CoA acetyltransferase, mitochondrial, org=Homo sapiens	ACAT1	17	15.16.15.15.15.10.12.16	20502.4	23291.2	20511.8	29517	4654.32	5835.94	6253.41	7187.16	7309.3	7377.77	7074.63	18.1	17.6	2.19	3.92056	3.52233e-05	0.000186927	1	Up
Q14847	LIM and SH3 domain protein 1, org=Homo sapiens	LASP1	32	30.27.30.27.30.30.28.30	101364	115149	124498	225312	30778.5	33459.2	47175.6	33097	43979.8	43571.2	43619.3	40	20.7	0.511	3.91892	0.0016259	0.00304173	1	Up
A8K2U0	Alpha-2-macroglobulin-like protein 1, org=Homo sapiens	A2ML1	23	22.19.15.21.20.13.19.14	18443.6	17411	11448.4	25412.9	5212.35	3390.75	6628.78	3326.97	5080.03	5682.77	5576.78	31.5	34.2	5.91	3.91812	0.00113274	0.00226057	1	Up
Q9BV35	Mitochondrial adenyl nucleotide antiporter SLC25A23, org=Homo sapiens	SLC25A23	9	6.6.6.5.8.8.8.9	20516.3	31727.9	27787.8	34243.9	6344.21	8197.5	7991.09	6634.33	9204.43	10269.8	8522.38	21	12.9	9.44	3.91797	0.000183368	0.000569742	1	Up
Q9Y3D6	Mitochondrial fission 1 protein, org=Homo sapiens	FIS1	7	5.6.6.6.7.6.7.7	7418.14	7203.51	7651.7	10408.2	1782.16	1847.73	2306.21	2405.41	2265.82	2268.79	2357.94	18.4	15.2	2.28	3.91795	2.32933e-05	0.000145009	1	Up
O15371	Eukaryotic translation initiation factor 3 subunit D, org=Homo sapiens	EIF3D	34	32.30.31.22.30.31.31.31	79006.6	82947.5	77265.9	64294	21493.8	20592	16972.7	18449.3	23015.2	24561.5	23441.4	10.6	10.6	3.37	3.91591	2.14323e-06	3.64163e-05	1	Up
Q9BT73	Proteasome assembly chaperone 3, org=Homo sapiens	PSMG3	5	5.4.5.5.5.5.4.5	3577.15	4420.56	4274.94	4331.88	964.942	881.478	1070.39	1325.48	1469.82	1295.38	1266.41	9.33	18.2	8.19	3.91405	5.78517e-05	0.000256453	1	Up
Q96DE0	U8 snoRNA-decapping enzyme, org=Homo sapiens	NUDT16	9	8.7.7.7.7.7.7.8	7788.77	8352.08	8635.34	8930.15	1986.64	1986.3	2392.53	2249.01	2754.59	2454.87	1657.62	5.77	9.37	24.8	3.91275	1.78009e-06	3.32469e-05	1	Up
Q9H4M9	EH domain-containing protein 1, org=Homo sapiens	EHD1	25	25.23.23.18.22.22.20.21	50137	48603.6	45277.6	37823.2	10998.3	12128.5	13037.1	10313.2	14994	14249.7	15630.1	12.1	10.4	4.62	3.91249	4.12085e-06	5.17937e-05	1	Up
P56537	Eukaryotic translation initiation factor 6, org=Homo sapiens	EIF6	8	6.5.7.7.8.7.8.6	33323.2	19644.3	18316.7	69086.6	9687.1	8395.49	11039.6	6760.85	10581.5	10324.9	11166.8	67.4	20.4	4.04	3.91189	0.0222711	0.0288537	1	Up
P23246	Splicing factor, proline- and glutamine-rich, org=Homo sapiens	SFPQ	80	76.72.74.69.75.74.73.78	604774	649980	595718	708191	148017	170155	189943	146000	206901	200348	202262	8.05	12.7	1.66	3.91164	7.36542e-06	7.29372e-05	1	Up
O75391	Sperm-associated antigen 7, org=Homo sapiens	SPAG7	23	23.22.23.21.22.21.23.23	85241.3	89469.1	80741.5	130241	21396.1	23442.5	33788.2	20065.4	29808	30302.5	31004.8	23.7	25.3	1.98	3.90804	0.000141255	0.000473856	1	Up
P36873	Serine/threonine-protein phosphatase PP1-gamma catalytic subunit, org=Homo sapiens	PPP1CC	40	35.36.37.36.39.38.38.40	405077	440662	409942	402058	101263	104812	105017	113343	133068	131732	136495	4.29	4.83	1.84	3.90575	1.32977e-08	4.02117e-06	1	Up
Q14197	Large ribosomal subunit protein mL62, org=Homo sapiens	MRPL58	8	7.7.7.6.8.7.6.8	14075.9	19383.5	18716	20812.8	4140.4	4421.37	5980.26	4158.87	5759.71	5588.54	5369.21	16	18.8	3.51	3.90293	3.14717e-05	0.000174596	1	Up
P18564	Integrin beta-6, org=Homo sapiens	ITGB6	1	1.1.1.1.1.1.1.1	7985.21	7910.14	10170.4	7640.47	1653.46	2139.2	2326.69	2517.21	2685.1	2768.65	2794.08	13.9	17.2	2.07	3.90273	3.71568e-05	0.000194059	1	Up
O95429	BAG family molecular chaperone regulator 4, org=Homo sapiens	BAG4	10	9.8.8.8.10.7.8.9	4932.33	4783.14	5936.05	3587.91	1353.31	1166.49	1097.19	1316.06	1535.75	1373.46	1504.17	20	9.85	5.85	3.90012	0.000201674	0.000608986	1	Up
Q9BZZ5	Apoptosis inhibitor 5, org=Homo sapiens	API5	19	18.17.17.12.14.18.13.14	16927.8	18101.8	16700.3	15618.7	3774.47	4494.09	4516.44	4496.21	4986.37	4610.37	4828.89	6.05	8.43	3.93	3.89722	9.31535e-07	2.36906e-05	1	Up
P62068	Ubiquitin carboxyl-terminal hydrolase 46, org=Homo sapiens	USP46	1	1.1.-.-.1.1.-.-	294.582	243.077	332.163	347.841	107.402	53.4726	78.0212	73.7479	166.559	91.8356	116.387	15.3	28.5	30.5	3.89473	0.000511072	0.00121053	0.5
Q8IYB3	Serine/arginine repetitive matrix protein 1, org=Homo sapiens	SRRM1	18	17.16.13.16.16.16.16.15	17917.9	19143.2	18608.6	19938.7	5078.81	4396.52	4298.59	5666.87	5738.87	5623.37	5727.7	4.52	13.2	1.12	3.88916	6.57288e-05	0.000278902	1	Up
Q8NCN2	Zinc finger and BTB domain-containing protein 34, org=Homo sapiens	ZBTB34	6	4.3.4.3.3.4.5.6	2231.2	2928.92	2447.64	2654.47	555.891	661.543	781.663	639.62	756.961	1101.12	707.163	11.6	14.1	25.1	3.8891	7.4639e-06	7.34985e-05	1	Up
Q96CB8	Integrator complex subunit 12, org=Homo sapiens	INTS12	12	10.10.10.10.11.12.12.12	8928.6	12568.3	11707.6	17092.4	3107.44	3250.5	3775.73	2800.24	4192.62	3759.7	3974.79	27	12.6	5.44	3.88877	0.000618071	0.00141024	1	Up
P14384	Carboxypeptidase M, org=Homo sapiens	CPM	13	10.11.13.12.11.10.9.12	11014.6	12401.4	9719.44	23780.5	3527.7	2703.22	4349.85	4056.54	4252.3	4308.2	3617.36	45.4	19.7	9.45	3.88841	0.00290893	0.0049373	1	Up
Q8IV08	5'-3' exonuclease PLD3, org=Homo sapiens	PLD3	9	7.7.9.9.7.7.6.8	10835.6	12166.4	13638.3	19963.3	3399.82	3319.69	3726.83	4130.07	4652.02	4163.19	4611.46	28.6	10.1	6.06	3.88323	0.00087452	0.00184888	1	Up
P39019	Small ribosomal subunit protein eS19, org=Homo sapiens	RPS19	38	37.31.35.34.34.33.36.36	2.20226e+06	2.32656e+06	2.39277e+06	2.7456e+06	511338	574438	1.01063e+06	395235	731486	674979	736107	9.64	43.2	4.77	3.87985	0.00429907	0.00684304	1	Up
Q8TCF1	AN1-type zinc finger protein 1, org=Homo sapiens	ZFAND1	3	2.2.3.2.3.3.3.2	1239.4	1351.68	1405.14	1455.51	279.311	455.471	404.644	267.115	477.375	574.092	436.792	6.8	26.5	14.2	3.87599	0.00120595	0.00238	1	Up
P61981	14-3-3 protein gamma, org=Homo sapiens	YWHAG	24	23.24.24.22.22.23.24.24	238370	296367	283219	214122	58020.1	68561.6	82977	56726.7	83883.8	86202.1	84800.6	14.9	18.3	1.37	3.87584	2.77604e-05	0.000160498	1	Up
Q99747	Gamma-soluble NSF attachment protein, org=Homo sapiens	NAPG	24	21.22.20.20.22.23.21.21	35940.4	41311.5	35016.2	42218	9554.4	9175.52	11602.2	9543.05	11814.6	11960.8	12052.1	9.5	11.1	1	3.87425	1.50391e-06	3.04916e-05	1	Up
Q6UB35	Monofunctional C1-tetrahydrofolate synthase, mitochondrial, org=Homo sapiens	MTHFD1L	8	6.7.5.6.5.6.6.6	3756.37	4373.19	4568.53	3499.57	1067.38	1024.53	1054.31	1035.35	1482.85	1024.97	1195.96	12.4	1.83	18.7	3.87359	0.000173272	0.000546833	1	Up
Q9NX62	Golgi-resident adenosine 3',5'-bisphosphate 3'-phosphatase, org=Homo sapiens	BPNT2	6	6.6.6.5.6.6.3.6	5229.53	7464.27	7444.78	7974.93	1606.65	1484.64	1418.13	2749.85	2023.69	1953	1861.46	17.4	34.6	4.18	3.87277	0.000603542	0.00138273	1	Up
Q5TAX3	Terminal uridylyltransferase 4, org=Homo sapiens	TUT4	28	16.15.11.7.28.27.23.27	26603.3	30173.4	24467.9	25404.3	7180.76	7198.89	6803.23	6400.75	8883.43	8620.4	8968.96	9.37	5.47	2.06	3.86638	2.0011e-06	3.55434e-05	1	Up
Q9BUT9	MAPK regulated corepressor interacting protein 2, org=Homo sapiens	MCRIP2	9	8.8.9.8.9.8.9.8	16746	14910.8	17622.7	19344.1	3882.68	3855.93	6101.3	3913.21	5041.41	5337.87	5197.06	10.8	25	2.86	3.86544	0.000264458	0.000736927	1	Up
O14773	Tripeptidyl-peptidase 1, org=Homo sapiens	TPP1	11	10.10.10.9.11.9.11.11	55665.1	70132.5	58464.5	78984.1	17235.8	14678.6	18970.6	17217.9	21080	19679.4	21483.8	16.4	10.4	4.56	3.86541	2.71539e-05	0.000158374	1	Up
Q9Y3Y4	Pygopus homolog 1, org=Homo sapiens	PYGO1	3	3.3.3.3.3.3.3.3	2096.06	1460.55	1941.89	2028.83	514.428	515.646	638.711	279.571	739.293	535.794	672.391	15.3	30.8	16	3.86343	0.00171097	0.00317283	1	Up
Q9H3P7	Golgi resident protein GCP60, org=Homo sapiens	ACBD3	15	11.11.8.5.12.13.13.13	9007.47	11591.3	16034.9	12964	3089	3298.77	3180.33	3284.63	3916.24	3326.14	3817.7	23.6	3.06	8.57	3.85893	0.00139457	0.00268329	1	Up
Q02790	Peptidyl-prolyl cis-trans isomerase FKBP4, org=Homo sapiens	FKBP4	29	27.22.27.28.26.23.20.26	35675.3	39938.2	33776.3	35432.1	9065.38	9964.52	8387.71	10134	11392.1	10993.6	11848.5	7.26	8.68	3.75	3.85662	5.76179e-07	1.89631e-05	1	Up
P53677	AP-3 complex subunit mu-2, org=Homo sapiens	AP3M2	10	10.10.9.9.9.9.9.10	13028.4	11687.6	11818.5	9924.35	3425.77	3053.32	3136.11	2439.79	4014.04	4026.88	4385.35	11	13.8	5.09	3.85391	9.7429e-06	8.56523e-05	1	Up
Q9Y3I0	RNA-splicing ligase RtcB homolog, org=Homo sapiens	RTCB	50	39.44.44.39.45.45.43.47	147850	190463	168805	151916	39158.7	43746.4	42821.7	45306.3	57521.2	52316.1	53677.9	11.8	6.1	4.95	3.85326	1.03271e-05	8.8795e-05	1	Up
Q8WUA2	Peptidyl-prolyl cis-trans isomerase-like 4, org=Homo sapiens	PPIL4	20	19.16.18.15.18.19.16.17	28638.3	30571.2	27839.1	31024.3	7891.71	7790.04	7740.85	7257.8	8450.46	9665.02	9533.86	5.16	3.68	7.23	3.84848	4.49093e-08	6.04669e-06	1	Up
Q9BRA0	N-alpha-acetyltransferase 38, NatC auxiliary subunit, org=Homo sapiens	NAA38	3	3.3.3.3.3.3.3.3	9226.98	7750.71	8683.28	9327.96	1886.61	1885.96	3066.85	2260.58	2825.68	2495.23	2560.31	8.26	24.5	6.66	3.84494	0.000477363	0.00114755	1	Up
Q9NVK5	FGFR1 oncogene partner 2, org=Homo sapiens	FGFR1OP2	19	18.19.19.17.17.18.18.17	54032	67292	61889.5	38177.8	12093.8	13794.8	18058.3	13694.5	18256.3	16570.8	18312.4	22.9	17.7	5.59	3.84084	0.000233158	0.000672928	1	Up
Q04724	Transducin-like enhancer protein 1, org=Homo sapiens	TLE1	22	21.20.21.20.21.21.19.21	107566	102469	103525	91491.5	25810.2	29771.8	26283.1	23608.2	32593.1	32042.5	31734.5	6.79	9.67	1.35	3.84033	1.20345e-06	2.69332e-05	1	Up
Q9ULX3	RNA-binding protein NOB1, org=Homo sapiens	NOB1	6	5.5.5.4.3.4.4.5	5061.05	5053.44	3315.62	4316.49	1170.49	1071.33	981.176	1398.16	1062.95	1040.78	1134.59	18.6	15.5	4.54	3.84029	6.12439e-05	0.000265334	1	Up
O15145	Actin-related protein 2/3 complex subunit 3, org=Homo sapiens	ARPC3	40	38.38.39.37.38.38.39.40	1.2346e+06	1.63794e+06	1.37491e+06	2.47946e+06	360664	374411	692616	324121	492605	508134	499680	33.1	39.1	1.55	3.83998	0.00110675	0.00222172	1	Up
Q7Z4W1	L-xylulose reductase, org=Homo sapiens	DCXR	7	6.6.7.6.7.7.7.7	9231.91	8348.8	8254.44	8245.72	1887.27	2299.54	2377.34	2319.35	2824.76	2600.66	2802.05	5.6	10.1	4.5	3.83643	9.07765e-06	8.22778e-05	1	Up
Q9H8Y8	Golgi reassembly-stacking protein 2, org=Homo sapiens	GORASP2	12	12.11.12.11.11.11.12.11	10607.8	13648.6	13231.4	16267.8	3372.1	3607.44	3959.52	3084.05	4637.26	5000.17	4403.91	17.2	10.6	6.42	3.83336	5.25373e-05	0.000241647	1	Up
O75487	Glypican-4, org=Homo sapiens	GPC4	11	3.-.2.-.11.9.8.11	44563.5	40288.9	47681.5	65552.1	17929.8	5877.76	17231.5	10694.8	13358.3	5022.31	7683.91	22.4	44.2	49	3.82894	0.00749392	0.0109781	1	Up
Q16630	Cleavage and polyadenylation specificity factor subunit 6, org=Homo sapiens	CPSF6	26	22.24.23.24.24.25.26.26	133893	141336	121179	147368	35696.7	35635.8	36143.7	34628.9	42646.9	43463.1	43490.8	8.3	1.8	1.11	3.82658	3.71865e-05	0.000194059	1	Up
O00425	Insulin-like growth factor 2 mRNA-binding protein 3, org=Homo sapiens	IGF2BP3	38	35.37.36.32.38.37.34.35	134277	151421	151394	110871	37771.6	39808.7	34813.5	31051.4	45965.1	46254.1	46476.6	14	10.6	0.555	3.82002	1.27192e-05	0.000100342	1	Up
P55011	Solute carrier family 12 member 2, org=Homo sapiens	SLC12A2	7	6.6.7.6.6.7.6.6	6852.23	6667.08	6943.68	7845.8	1863.11	2279.02	1402.48	1869.18	2076.55	1685.69	1825.81	7.42	19.3	10.6	3.8184	0.000309866	0.000824729	1	Up
P50613	Cyclin-dependent kinase 7, org=Homo sapiens	CDK7	10	8.10.8.4.9.9.9.10	8800.95	8086.66	10382.4	8196.87	2358.04	2487.89	2576.4	1866.24	2267.75	3000.02	3144.11	11.9	13.6	16.8	3.81834	1.03255e-05	8.8795e-05	1	Up
O60869	Endothelial differentiation-related factor 1, org=Homo sapiens	EDF1	15	15.15.15.15.15.15.15.15	115482	124346	114223	190602	32038.1	32293.5	49310.7	29142.4	45685.6	42676.5	41512.4	26.9	25.7	4.97	3.81451	0.000217147	0.000642097	1	Up
Q14106	Protein Tob2, org=Homo sapiens	TOB2	7	6.6.7.4.7.7.7.7	6298.6	8549.3	7765.11	6824.27	1810.8	1810.77	2337.56	1761.6	2105.05	2251.87	2130.4	13.6	14.1	3.63	3.81276	7.95735e-06	7.61049e-05	1	Up
A6NDG6	Glycerol-3-phosphate phosphatase, org=Homo sapiens	PGP	6	6.5.6.6.4.5.5.6	4609.38	5891.27	4755.95	6429.09	1200.74	1299.14	1665.98	1522.47	1279.78	1602.01	1712.6	16.3	14.8	14.7	3.81231	2.00214e-05	0.000131899	1	Up
P10636	Microtubule-associated protein tau, org=Homo sapiens	MAPT	24	20.21.20.20.22.23.23.21	49851.2	62785.5	55205.3	96236.6	14915.1	16179.8	24743.2	13586	20253.5	19866.6	19771	31.6	29	1.28	3.80385	0.000517621	0.00122198	1	Up
P49756	RNA-binding protein 25, org=Homo sapiens	RBM25	55	51.52.51.48.53.53.51.54	267382	315495	266264	271342	75940.3	73683	73267.3	71710.5	88527.2	89366	88020.7	8.45	2.37	0.767	3.80339	2.01149e-05	0.000132181	1	Up
P13716	Delta-aminolevulinic acid dehydratase, org=Homo sapiens	ALAD	6	2.4.4.4.4.4.6.3	1632.26	1658.35	842.576	4795.07	448.626	363.97	1105.62	431.095	729.484	636.047	543.223	78.4	59.2	14.6	3.80037	0.0343234	0.0424799	1	Up
P40855	Peroxisomal biogenesis factor 19, org=Homo sapiens	PEX19	8	6.7.6.2.8.6.6.6	6126.56	5623.39	5377.09	6439.15	1473.21	1383.5	2070.59	1275.72	1873.55	1856.1	1563.83	8.15	22.9	9.86	3.79915	0.000355218	0.000911374	1	Up
P80188	Neutrophil gelatinase-associated lipocalin, org=Homo sapiens	LCN2	7	4.6.5.7.7.4.6.6	4876.99	3059.58	4842.87	13324.4	2576.89	1349.68	1215.37	1733.26	1489.29	2017.56	1319.82	70.7	35.6	22.6	3.79682	0.0206336	0.0269417	1	Up
Q9H444	Charged multivesicular body protein 4b, org=Homo sapiens	CHMP4B	29	28.26.29.29.29.28.29.27	494140	624306	580922	704961	115795	147627	262838	107647	183772	193806	184270	14.6	45.2	3.02	3.79287	0.0035545	0.00583331	1	Up
P60604	Ubiquitin-conjugating enzyme E2 G2, org=Homo sapiens	UBE2G2	5	5.5.5.5.5.5.5.5	20567.1	23638.1	21203.7	20056.3	5488.31	4919.57	8155.69	3982.92	6891.92	6848.46	6435.55	7.42	31.8	3.75	3.79062	0.00197301	0.00356919	1	Up
Q9BZX2	Uridine-cytidine kinase 2, org=Homo sapiens	UCK2	7	6.6.6.6.7.6.6.7	11338.7	12747.5	12177.3	9451.87	3062.91	3041.9	3212.59	2743.23	3743.13	3677.9	3819.43	12.6	6.52	1.89	3.79047	2.54443e-05	0.000151697	1	Up
Q96FX7	tRNA (adenine(58)-N(1))-methyltransferase catalytic subunit TRMT61A, org=Homo sapiens	TRMT61A	10	10.10.10.10.10.9.9.10	8238.99	8632.79	9387.88	9344.92	2190.81	2057.62	2752.13	2400.64	2762.27	3025.78	2600.42	6.3	12.9	7.68	3.78723	2.10556e-05	0.000135072	1	Up
P28070	Proteasome subunit beta type-4, org=Homo sapiens	PSMB4	16	14.14.15.15.16.15.15.15	27834	30737.6	34793.1	33241.5	6859.35	7966.69	9770.01	8843.54	10842.4	10469.7	10394.5	9.62	14.9	2.27	3.78612	2.05525e-05	0.000133204	1	Up
Q01469	Fatty acid-binding protein 5, org=Homo sapiens	FABP5	40	23.29.27.36.22.21.39.27	111021	95985.7	107790	544416	14618.3	10407.2	191105	10884.2	53413	55814.5	57560.9	102	158	3.75	3.78483	0.0682228	0.0797715	1
Q96BS2	Calcineurin B homologous protein 3, org=Homo sapiens	TESC	2	2.-.2.-.2.2.2.2	913.166	1187.63	1024.98	1054.44	360.254	327.975	206.429	210.102	146.777	97.154	145.642	10.8	28.8	21.8	3.78382	0.00118652	0.00234816	1	Up
Q9UKV3	Apoptotic chromatin condensation inducer in the nucleus, org=Homo sapiens	ACIN1	46	43.43.37.39.43.43.42.44	94282.2	124407	99250.2	91314.8	27613.7	27423.9	24702.2	28463.8	33342.9	33924.7	33319.3	14.7	6.02	1.02	3.78226	5.15795e-05	0.00023876	1	Up
Q9BXF6	Rab11 family-interacting protein 5, org=Homo sapiens	RAB11FIP5	42	33.33.35.34.38.37.32.38	44293.9	50559.8	48018.9	52207.4	15622	11947.4	12471.9	11594.6	15760	15202.5	15789.3	7.07	14.3	2.12	3.778	2.377e-05	0.000146074	1	Up
O15511	Actin-related protein 2/3 complex subunit 5, org=Homo sapiens	ARPC5	22	19.21.21.21.19.20.22.21	513687	699782	547802	957892	149215	168825	273162	128744	208221	202934	213339	29.8	35.7	2.5	3.7769	0.000863809	0.00183069	1	Up
Q8IVV7	Glucose-induced degradation protein 4 homolog, org=Homo sapiens	GID4	4	4.4.4.3.4.4.3.4	2582.68	3395.34	3503.09	4314.5	1073.98	944.716	703.895	932.421	1022.78	1117.77	1156.38	20.5	16.8	6.26	3.77443	8.63791e-05	0.000335605	1	Up
P55209	Nucleosome assembly protein 1-like 1, org=Homo sapiens	NAP1L1	16	15.14.16.15.16.16.15.16	156358	199335	197951	185422	45221.8	45423.8	58985.1	46265.6	54631.1	58288.5	64923.6	10.8	13.7	8.8	3.77275	5.2087e-06	5.87046e-05	1	Up
P98179	RNA-binding protein 3, org=Homo sapiens	RBM3	7	7.6.5.6.7.6.6.6	33677	9070.82	10009	11884.5	3750.68	3883.81	6442	3061.2	4858.89	5091.54	5089.71	72.6	34.6	2.67	3.77188	0.0194423	0.0254966	1	Up
P01036	Cystatin-S, org=Homo sapiens	CST4	4	4.3.4.4.4.4.4.4	6372.81	6113.66	8942.07	24621	5436.26	1619.41	2282.48	2877.93	3868.32	3338.92	3502.12	76.7	54.7	7.59	3.76959	0.0247908	0.0317699	1	Up
Q04727	Transducin-like enhancer protein 4, org=Homo sapiens	TLE4	5	5.5.5.3.5.5.5.5	2688.33	2500.28	2999.53	2648.71	686.649	747.238	659.707	784.505	1016.77	951.384	1099.61	7.74	7.88	7.26	3.76528	3.2979e-07	1.40394e-05	1	Up
P09651	Heterogeneous nuclear ribonucleoprotein A1, org=Homo sapiens	HNRNPA1	61	60.58.60.56.60.60.61.61	855886	963852	1.04449e+06	1.22311e+06	290348	279888	298796	217544	295878	315055	308952	15.2	13.6	3.2	3.76166	1.48494e-05	0.000109525	1	Up
P36954	DNA-directed RNA polymerase II subunit RPB9, org=Homo sapiens	POLR2I	7	7.7.6.6.7.7.7.7	12960.5	8599.89	10485.9	10277.5	2652.3	2731.11	3897.24	1971.59	3592.72	3731.02	3222.47	17	28.4	7.48	3.76136	0.000459223	0.00111262	1	Up
Q96EL2	Small ribosomal subunit protein uS3m, org=Homo sapiens	MRPS24	10	7.7.9.5.9.9.6.10	13994.7	19040.8	20966.3	21655.3	4960.27	5156.04	5750	4309.14	5936.41	6009.58	6588.02	18.3	11.8	5.78	3.74996	0.000106081	0.000388104	1	Up
P23490	Loricrin, org=Homo sapiens	LORICRIN	4	2.2.2.4.4.2.4.2	9442.74	7551.64	5928.84	24260.6	1434.36	1102.57	9224.95	821.208	3023.63	3372.31	2864.91	71.5	129	8.41	3.74978	0.0455936	0.0551985	1	Up
O14562	Ubiquitin domain-containing protein UBFD1, org=Homo sapiens	UBFD1	5	5.4.4.4.4.4.5.4	3523.87	3715.74	3948.41	1827.29	983.766	897.382	850.457	740.747	1020.71	909.739	1323.31	29.7	11.7	19.7	3.74827	0.00341395	0.00563335	1	Up
P21802	Fibroblast growth factor receptor 2, org=Homo sapiens	FGFR2	2	2.-.2.1.1.1.1.-	12414.5	12079.9	13100.7	16121.7	3288.12	5095.06	2769.76	3180.29	6785.8	16947.6	6865.86	13.7	28.8	57.3	3.74771	0.000514786	0.00121712	0.75	Up
Q9BXP5	Serrate RNA effector molecule homolog, org=Homo sapiens	SRRT	34	33.32.30.26.31.33.29.33	61880.7	70660.1	56493.8	49319.1	16472	16839.4	15487.1	14873	20286.3	19619.5	20267.8	15.1	5.66	1.89	3.74349	0.000113328	0.000405526	1	Up
P52756	RNA-binding protein 5, org=Homo sapiens	RBM5	24	21.21.23.18.23.23.19.23	29488.9	31304.6	31141.4	27284.2	8545.55	7389.48	8614.39	7321.93	9784.74	8911.9	10025.1	6.27	8.88	6.12	3.74064	9.65749e-07	2.41684e-05	1	Up
Q86YP4	Transcriptional repressor p66-alpha, org=Homo sapiens	GATAD2A	42	40.40.39.36.41.40.41.42	153967	192677	188517	170809	44503.1	47849.2	55136.4	41368.7	55623.5	58884.5	56016.3	10.1	12.5	3.13	3.73811	4.11608e-06	5.17937e-05	1	Up
Q9H2W6	Large ribosomal subunit protein mL46, org=Homo sapiens	MRPL46	12	12.11.12.10.11.12.11.12	39279.5	48224.8	38289	43200.7	9821.61	10436.4	15124.3	9864.71	12161.1	12846.7	13033.7	10.7	22.6	3.62	3.73492	0.000180461	0.000562943	1	Up
Q9H944	Mediator of RNA polymerase II transcription subunit 20, org=Homo sapiens	MED20	22	22.22.21.21.21.22.22.22	527817	659058	642038	578433	136856	164544	215519	128039	198976	191788	196521	10	24.4	1.87	3.73257	0.000405926	0.00101068	1	Up
Q8IXM3	Large ribosomal subunit protein mL41, org=Homo sapiens	MRPL41	10	10.10.10.9.10.10.10.9	72167.9	90681.4	85755	88286.6	19627.8	18659.1	34115.6	18052.9	24689.1	27205.2	28634.1	9.84	34	7.44	3.72438	0.00149479	0.00283917	1	Up
O95989	Diphosphoinositol polyphosphate phosphohydrolase 1, org=Homo sapiens	NUDT3	1	-.1.-.1.1.1.-.1	273.95	225.618	416.124	557.663	86.4633	98.6617	79.7923	130.7	129.262	117.084	104.159	40.7	22.8	10.7	3.72419	0.00358576	0.00587723	0.75	Up
Q7Z7K0	COX assembly mitochondrial protein homolog, org=Homo sapiens	CMC1	3	3.2.3.2.3.3.3.3	15756.5	12770.6	12626.7	18079.2	2521.42	3237.27	7019.82	3140.25	4583.12	4701.42	4749.55	17.7	51.5	1.83	3.72096	0.00490582	0.00766095	1	Up
Q92598	Heat shock protein 105 kDa, org=Homo sapiens	HSPH1	60	53.56.57.48.55.57.53.57	108242	132144	134458	102952	30273.2	39784.3	28433.7	30009.6	36474.8	37722.2	38374.9	13.5	16.1	2.57	3.71824	1.42834e-05	0.000106758	1	Up
Q6ZNA5	Ferric-chelate reductase 1, org=Homo sapiens	FRRS1	1	1.1.1.1.1.1.-.-	2020.46	1913.18	1187.19	3671.8	671.579	491.974	769.365	432.006	841.27	553.274	794.338	47.8	26.5	21.2	3.71794	0.00586699	0.00891782	1	Up
P28676	Grancalcin, org=Homo sapiens	GCA	5	3.4.3.3.4.5.4.4	6271.2	6538.22	5248.34	6507.02	1545.72	1652.69	1505.15	1907.66	1887.84	1925.08	1902.64	9.88	10.9	0.984	3.71562	2.10112e-06	3.61715e-05	1	Up
Q3MHD2	Protein LSM12, org=Homo sapiens	LSM12	16	13.13.16.14.15.14.16.15	96651.8	107744	133427	166012	34910.1	32843.2	33160.5	34859.3	38097.7	37832.5	38811	24.5	3.23	1.32	3.71086	0.00149864	0.0028451	1	Up
Q99459	Cell division cycle 5-like protein, org=Homo sapiens	CDC5L	60	55.58.59.53.57.57.57.59	287301	338957	292990	248092	85278	80451.8	77186	72514.6	100973	96349.9	104230	12.8	6.82	3.94	3.70079	1.96009e-05	0.00013053	1	Up
Q14126	Desmoglein-2, org=Homo sapiens	DSG2	34	30.31.32.26.32.31.30.32	36336.1	42421.5	47040.5	31958.8	9957.99	9693.11	10749.7	12249.2	13888	14015.7	14238.5	16.8	10.8	1.26	3.69887	4.81558e-05	0.00022847	1	Up
Q9Y3C1	Nucleolar protein 16, org=Homo sapiens	NOP16	19	18.15.17.15.17.18.17.17	27458.2	30655.6	26796.8	24478.7	5835.24	6527.44	10268.3	6954.08	9094.87	9694.42	9485.39	9.32	26.6	3.23	3.69745	0.000661654	0.0014846	1	Up
Q9UHR6	Zinc finger HIT domain-containing protein 2, org=Homo sapiens	ZNHIT2	11	10.9.9.8.9.10.8.10	7108.83	9152.01	8894.09	6066.4	2056.3	1949.92	2286	2152.41	2302.04	2581.94	2194.88	18.9	6.77	8.47	3.69718	0.000355129	0.000911374	1	Up
Q5BKZ1	DBIRD complex subunit ZNF326, org=Homo sapiens	ZNF326	10	9.7.8.7.9.7.9.10	5934.08	6997.17	5216.11	6217.61	1379.03	1508.06	1922.88	1784.05	1987.92	2062.55	2040.12	12.1	15.1	1.89	3.69501	1.51028e-05	0.000110768	1	Up
Q9NQ92	Coordinator of PRMT5 and differentiation stimulator, org=Homo sapiens	COPRS	2	2.2.2.2.2.2.2.1	1641.5	1293.12	1627.87	1629.22	398.242	408.414	543.148	326.792	360.538	590.883	563.007	11	21.5	24.9	3.69303	0.000155725	0.000506484	1	Up
O15212	Prefoldin subunit 6, org=Homo sapiens	PFDN6	33	32.28.30.27.30.33.32.33	843453	1.00581e+06	884322	804622	195687	236949	334519	190975	287116	280678	278425	9.85	27.8	1.6	3.69283	0.000821847	0.00175793	1	Up
Q8IX07	Zinc finger protein ZFPM1, org=Homo sapiens	ZFPM1	1	1.-.1.-.1.1.1.1	316.514	277.448	150.514	270.373	56.3439	105.596	80.3229	32.7155	92.1787	84.2558	75.1253	28.3	45.6	10.2	3.69065	0.00594223	0.00901346	1	Up
P05386	Large ribosomal subunit protein P1, org=Homo sapiens	RPLP1	6	6.5.6.5.6.6.5.6	190047	163276	194783	95170.6	51365.9	37626.6	45526	39788	52949.2	62751	61763.6	28.5	14.2	9.12	3.69049	0.00209707	0.00375283	1	Up
O00148	ATP-dependent RNA helicase DDX39A, org=Homo sapiens	DDX39A	7	4.2.5.3.5.6.6.7	5232.18	5668.84	7226.62	8052.63	1795.43	1447.1	1258.44	2594.13	2689.23	2472.86	2334.12	20.2	33.3	7.16	3.68991	0.000783845	0.00169422	1	Up
Q86W92	Liprin-beta-1, org=Homo sapiens	PPFIBP1	16	14.10.13.12.16.15.11.13	6611.24	7747.78	8847.67	7268.8	2437.49	1693.96	2192.42	1935.84	2807.17	2393.42	2940.82	12.4	15.6	10.5	3.68966	1.86976e-05	0.000126475	1	Up
Q15907	Ras-related protein Rab-11B, org=Homo sapiens	RAB11B	15	14.13.15.14.15.15.14.14	47501.6	47483	56027.6	54830.7	12500.2	13725.4	11579.1	17994.3	17989.9	17068.5	17855.5	8.96	20.3	2.82	3.68901	0.000170461	0.000539701	1	Up
Q15029	116 kDa U5 small nuclear ribonucleoprotein component, org=Homo sapiens	EFTUD2	100	95.92.94.83.100.100.94.98	899527	974690	899131	678556	264629	235683	233736	202054	283649	281832	281752	14.8	10.9	0.38	3.68753	2.4986e-05	0.000150089	1	Up
Q9H4I9	Essential MCU regulator, mitochondrial, org=Homo sapiens	SMDT1	3	2.3.2.2.3.3.3.2	2955.73	3764.31	3695.56	3384.4	905.458	829.252	1392.6	615.39	1196.23	943.255	1347.49	10.7	35.1	17.6	3.68717	0.00237469	0.00416501	1	Up
Q9NQT4	Exosome complex component RRP46, org=Homo sapiens	EXOSC5	14	13.14.13.11.14.14.13.13	65334.3	75984.8	88427.8	52771.6	18966.7	18142.2	22792.4	16778.6	24157.5	22115	24014.1	21.5	13.4	4.87	3.68438	0.000190074	0.000584492	1	Up
Q9UQB8	Brain-specific angiogenesis inhibitor 1-associated protein 2, org=Homo sapiens	BAIAP2	39	35.35.33.31.34.34.36.34	70565.7	89258.2	75616.4	102223	22528.5	21767.2	27032.5	20342.6	28882.1	26546.2	26161.4	16.9	12.6	5.41	3.68343	2.9707e-05	0.000167406	1	Up
P78537	Biogenesis of lysosome-related organelles complex 1 subunit 1, org=Homo sapiens	BLOC1S1	7	6.7.7.6.7.7.7.7	22885	28254.2	24129.8	24438.5	5832.73	6245.49	9794.33	5224.15	7935.83	7278.64	8314.24	9.3	30.4	6.68	3.67969	0.00122442	0.00241099	1	Up
Q6L8Q7	2',5'-phosphodiesterase 12, org=Homo sapiens	PDE12	5	5.4.4.2.2.5.2.4	20026	23719.3	16136.2	12480.7	4889.54	5087.19	4142.66	5556.08	4451.76	6093.84	7537.35	26.8	12	25.6	3.67779	0.000940007	0.00195152	1	Up
Q14681	BTB/POZ domain-containing protein KCTD2, org=Homo sapiens	KCTD2	3	2.3.2.3.3.2.1.3	641.968	746.549	1316.85	762.378	197.965	206.584	297.614	241.585	341.76	350.305	237.882	35.1	19.2	20.2	3.67444	0.00105375	0.00213779	1	Up
Q8N7H5	RNA polymerase II-associated factor 1 homolog, org=Homo sapiens	PAF1	35	32.33.33.29.35.33.31.35	72135.3	76583.1	77970.7	88970.6	23139.5	22330.4	21893.9	18647.8	25530.4	27222.3	26630.5	9.06	9.17	3.24	3.66997	1.08337e-06	2.54073e-05	1	Up
Q92551	Inositol hexakisphosphate kinase 1, org=Homo sapiens	IP6K1	9	8.8.8.8.8.8.8.8	6471.79	7012.12	7310.66	5731.52	1689.1	1915.15	1907.52	1718.68	2209.92	2074.02	1897.45	10.5	6.66	7.6	3.66866	4.81833e-06	5.56534e-05	1	Up
Q15084	Protein disulfide-isomerase A6, org=Homo sapiens	PDIA6	17	17.17.17.15.16.17.14.17	24259.4	26558.8	24197.7	33937.8	6286.74	6969	3879.55	12575.7	9491.9	9824.98	9758.4	16.9	49.5	1.82	3.66711	0.00731082	0.0107481	1	Up
Q7L0Y3	tRNA methyltransferase 10 homolog C, org=Homo sapiens	TRMT10C	24	19.20.21.18.21.18.21.19	26940.2	27616.3	27844.4	31721.6	7489.66	7914.49	7775.07	7964.12	9378.23	8975.02	8245.93	7.58	2.74	6.47	3.66443	7.49864e-06	7.36793e-05	1	Up
Q9UH92	Max-like protein X, org=Homo sapiens	MLX	5	4.5.4.3.5.5.5.5	4805.55	4291.25	4824.69	2489.89	1120.56	1022.91	1470.83	867.228	1420.57	1616.32	1317.67	26.9	22.8	10.5	3.662	0.000863356	0.00183022	1	Up
Q8TBE9	N-acylneuraminate-9-phosphatase, org=Homo sapiens	NANP	9	8.8.7.7.8.9.8.8	31627.3	25907.8	19517.7	33807.5	5626.61	5731.5	14633.9	4292.17	10508.1	10404.3	9371.67	23.1	62.8	6.22	3.66067	0.00800177	0.0116199	1	Up
Q9UBQ0	Vacuolar protein sorting-associated protein 29, org=Homo sapiens	VPS29	10	6.6.8.6.10.9.7.10	11363.3	9090.28	12457.5	16546.4	3160.53	2962.06	3425.29	3965.56	4462.9	4071.44	3664.63	25.2	12.9	9.82	3.65988	0.000462574	0.00111831	1	Up
O14950	Myosin regulatory light chain 12B, org=Homo sapiens	MYL12B	53	51.49.50.52.50.50.52.49	2.01369e+07	2.61762e+07	2.44316e+07	3.55234e+07	6.64749e+06	6.53135e+06	1.09316e+07	4.93734e+06	7.6815e+06	8.1225e+06	8.25251e+06	24.4	35.4	3.73	3.65838	0.000945258	0.00196081	1	Up
P62937	Peptidyl-prolyl cis-trans isomerase A, org=Homo sapiens	PPIA	27	26.26.26.26.25.27.26.27	239134	381474	287030	581530	84265.6	101256	74758.4	146780	133297	129929	137061	40.7	31.4	2.67	3.65835	0.00240395	0.00421076	1	Up
Q9UG63	ATP-binding cassette sub-family F member 2, org=Homo sapiens	ABCF2	22	19.21.21.20.21.20.21.20	37413.1	35922.3	31349	29346.1	9122.02	9480.87	8700.97	9364.01	11865.4	11071.3	11094.9	11.3	3.76	3.98	3.65525	5.48755e-05	0.000247319	1	Up
P30260	Cell division cycle protein 27 homolog, org=Homo sapiens	CDC27	22	19.20.20.14.21.22.18.22	23810.7	26179.9	26303.3	19235.7	7011.54	6399.06	6304.69	6442.66	7572.05	7934.24	8133.45	13.8	4.89	3.61	3.65203	0.00014319	0.000478095	1	Up
O60814;P57053;P58876;P62807;Q5QNW6;Q93079;Q99877;Q99879;Q99880	Histone H2B type 1-K;Histone H2B type F-S;Histone H2B type 1-D;Histone H2B type 1-C/E/F/G/I;Histone H2B type 2-F;Histone H2B type 1-H;Histone H2B type 1-N;Histone H2B type 1-M;Histone H2B type 1-L, org=Homo sapiens	H2BC12;H2BC12L;H2BC5;H2BC4;H2BC18;H2BC9;H2BC15;H2BC14;H2BC13	19	18.18.18.18.19.19.19.19	932628	1.36112e+06	1.15352e+06	1.20475e+06	266134	291278	450111	267802	375571	370111	394823	15.2	27.7	3.41	3.64772	0.000286373	0.000775911	1	Up
Q9NUU7	ATP-dependent RNA helicase DDX19A, org=Homo sapiens	DDX19A	13	11.10.8.7.9.11.12.12	6791.61	7573.91	6697.78	7607.8	1890.13	2102.05	1811.29	2058.59	3431.69	2032.11	2814.11	6.84	7	25.4	3.64677	1.98532e-07	1.06721e-05	1	Up
P31948	Stress-induced-phosphoprotein 1, org=Homo sapiens	STIP1	87	77.73.81.79.78.77.75.80	299898	376385	426795	477571	88316.1	86786.8	159875	98532.6	146964	149650	151447	19.2	32	1.51	3.64616	0.000489307	0.00116995	1	Up
O95433	Activator of 90 kDa heat shock protein ATPase homolog 1, org=Homo sapiens	AHSA1	23	20.20.18.18.22.20.22.21	32377.9	33947.9	32470	44506.2	9232.33	10213.8	9047.87	10814.9	12253.9	12139.6	13021.6	16.3	8.49	3.85	3.64553	4.13296e-05	0.000207257	1	Up
O75674	TOM1-like protein 1, org=Homo sapiens	TOM1L1	4	3.3.4.4.3.3.4.4	3328.79	4028.2	3949.18	5696.26	1148.84	1266.68	1079.49	1168.98	1595.37	1435.46	1399.36	23.8	6.63	7.06	3.64546	0.00079566	0.00171414	1	Up
P98175	RNA-binding protein 10, org=Homo sapiens	RBM10	58	51.53.51.47.54.50.52.55	125506	172361	147518	148403	44459	41645.8	40585.2	36290.5	52462.2	50783.3	51404.2	12.9	8.32	1.65	3.64331	1.09192e-05	9.15477e-05	1	Up
Q15628	Tumor necrosis factor receptor type 1-associated DEATH domain protein, org=Homo sapiens	TRADD	4	4.2.3.2.4.3.3.4	2092.42	1835.56	2011.62	2084.24	590.734	487.966	569.783	556.213	604.398	673.932	538.532	5.95	8.07	11.2	3.63944	7.04384e-07	2.05875e-05	1	Up
O15372	Eukaryotic translation initiation factor 3 subunit H, org=Homo sapiens	EIF3H	37	34.31.33.29.33.33.34.33	106965	120763	111537	95197.9	30463.5	30910.8	28982	29054.1	36828.9	37681.3	33979.6	9.78	3.29	5.36	3.63839	3.41156e-05	0.0001833	1	Up
Q13126	S-methyl-5'-thioadenosine phosphorylase, org=Homo sapiens	MTAP	7	6.5.5.5.5.4.6.6	5394.72	4588.88	4594.07	8136.7	1127.28	1226.69	2162.39	1727.82	1907.19	2136.2	1957.07	29.6	30.7	6.02	3.63769	0.000729023	0.00160451	1	Up
Q9H211	DNA replication factor Cdt1, org=Homo sapiens	CDT1	14	11.11.12.8.14.11.12.13	6309.74	8126.54	7549.82	7936.51	1975.88	1958.05	2572.87	1728.02	2216.5	2271.09	2513.09	10.9	17.5	6.76	3.63367	3.47254e-05	0.000185289	1	Up
Q9GZU8	PSME3-interacting protein, org=Homo sapiens	PSME3IP1	21	21.20.19.19.21.21.21.21	69722.6	75730.5	81772.8	100502	20699.8	22436.2	28355.7	18747.1	29531.7	28279.8	28401.1	16.3	18.4	2.4	3.63178	3.7744e-05	0.000196445	1	Up
P00403	Cytochrome c oxidase subunit 2, org=Homo sapiens	MT-CO2	8	7.8.7.8.8.8.6.7	18914.9	23933	22788.7	19095.7	5318.11	5585.38	4606.03	7823.98	6729.7	7534.63	7295	12.1	23.8	5.75	3.63136	0.000243428	0.000694634	1	Up
Q7Z5L9	Interferon regulatory factor 2-binding protein 2, org=Homo sapiens	IRF2BP2	34	31.30.33.30.29.33.30.32	58971.1	59741.6	60044.2	91504.7	18665.1	17626	22606.9	15553.7	22433.1	21723.9	21736	23.6	15.9	1.85	3.63002	0.000121743	0.000427631	1	Up
P25786	Proteasome subunit alpha type-1, org=Homo sapiens	PSMA1	30	29.28.28.27.25.27.26.29	133148	174846	146695	131099	33273.5	38408.5	43815.9	45915.2	46674.9	47698.8	48662.9	13.8	14.1	2.09	3.62912	1.26739e-05	0.000100342	1	Up
P04080	Cystatin-B, org=Homo sapiens	CSTB	8	8.8.7.8.8.8.8.8	22970	27843.6	24122.8	57874.2	9011.36	8777.88	8384.68	10422.8	11414.6	10667.3	10955.5	49.9	9.7	3.42	3.62903	0.00913661	0.0130502	1	Up
O43172	U4/U6 small nuclear ribonucleoprotein Prp4, org=Homo sapiens	PRPF4	58	56.52.52.50.58.58.56.56	560870	611068	552814	541427	167443	162959	155074	139596	192973	189126	199380	5.43	7.83	2.67	3.62547	8.76081e-07	2.31836e-05	1	Up
Q6P582	Mitotic-spindle organizing protein 2A, org=Homo sapiens	MZT2A	8	8.6.7.6.7.8.7.8	19796.6	19258	21853.5	19337	4836.76	4486.1	7597.11	5235.35	6027.62	6551.78	6389.47	6.07	25.4	4.24	3.62194	0.000959389	0.00198232	1	Up
Q96A57	Transmembrane protein 230, org=Homo sapiens	TMEM230	4	4.4.4.4.4.4.4.4	3736.72	5389.23	4709.93	4927.22	769.574	1060.52	2062.28	1292.84	1539.35	1940.61	1592.52	14.8	42.7	12.9	3.61857	0.00419923	0.00671276	1	Up
O95391	Pre-mRNA-splicing factor SLU7, org=Homo sapiens	SLU7	21	18.19.18.17.19.17.18.20	22636.4	25388.3	25217.8	25469.5	6872.87	6600.54	7551.7	6266.6	8261.6	8810.63	8546.9	5.53	7.99	3.22	3.61692	5.65408e-07	1.87663e-05	1	Up
Q9NVM9	Integrator complex subunit 13, org=Homo sapiens	INTS13	28	27.25.25.22.26.26.24.25	40871	44768.4	40824.4	43760.7	12461.2	12988.4	11732.7	9982.32	14757.6	15404.5	14220.6	4.74	11.1	4.01	3.60915	3.42027e-05	0.0001835	1	Up
O43290	U4/U6.U5 tri-snRNP-associated protein 1, org=Homo sapiens	SART1	76	74.72.73.67.73.73.71.72	178753	225501	187397	190756	61404.2	57175.1	51473.3	46979.7	69588.5	65615.1	66010	10.5	11.7	3.26	3.60503	3.77917e-06	4.98333e-05	1	Up
Q92805	Golgin subfamily A member 1, org=Homo sapiens	GOLGA1	2	2.1.2.2.2.2.2.2	593.445	796.943	1116.18	752.084	251.209	199.508	199.226	254.487	318.884	308.801	281.117	26.9	13.7	6.46	3.60299	0.00056404	0.00131297	1	Up
Q9UHD9	Ubiquilin-2, org=Homo sapiens	UBQLN2	5	5.3.5.5.5.5.5.5	1858.85	1873.1	2291.82	1851.57	444.017	698.536	525.721	518.957	533.16	765.816	642.497	10.9	19.7	18	3.6006	0.000110231	0.00039732	1	Up
O94811	Tubulin polymerization-promoting protein, org=Homo sapiens	TPPP	8	4.7.6.6.8.8.8.8	10688	13439.5	14400.7	28998	3825.61	3784.05	6949.99	4202.94	5612.62	4997.14	5460.76	48.7	32.4	5.99	3.59898	0.00438695	0.00695872	1	Up
Q9UFW8	CGG triplet repeat-binding protein 1, org=Homo sapiens	CGGBP1	11	11.9.10.9.11.10.11.11	22750.8	28562.8	24329.3	35280.3	6639.97	7039.6	11171.3	5977.04	9783.26	8683.56	9302.42	20.2	30.5	5.96	3.59815	0.000425529	0.00105045	1	Up
P18583	Protein SON, org=Homo sapiens	SON	55	50.43.50.39.46.45.40.50	82573.2	81763	70736.9	75458.4	18994.1	20889.6	21548.1	24915.6	25244.2	27380.3	27022.4	7.2	11.4	4.31	3.5963	5.58851e-06	6.14424e-05	1	Up
Q8N8E3	Centrosomal protein of 112 kDa, org=Homo sapiens	CEP112	6	1.2.1.-.6.4.1.6	1350.48	2077.14	1539.14	2375.69	336.127	544.618	654.883	507.166	509.557	616.427	684.553	25.8	25.9	14.6	3.59431	0.000559254	0.00130299	1	Up
Q49B96	Cytochrome c oxidase assembly protein COX19, org=Homo sapiens	COX19	2	2.1.2.1.1.1.2.2	2048.62	1771.72	1338.61	1972.25	457.292	399.873	790.782	340.982	425.459	361.089	293.07	17.9	40.5	18.4	3.58544	0.00198246	0.00358297	1	Up
Q9H0U6	Large ribosomal subunit protein uL18m, org=Homo sapiens	MRPL18	8	7.7.7.8.7.7.8.8	20694.6	29252.4	29409.8	34510.5	6582.9	7812.33	10732.2	6650.75	9631.37	9250.23	8754.52	20.1	24.4	4.77	3.58318	0.000185497	0.000574547	1	Up
Q9UM00	Calcium load-activated calcium channel, org=Homo sapiens	TMCO1	4	4.4.4.4.4.4.4.4	34579.3	35295.7	30351.6	29661.3	8386.58	9155.92	10301	8415.69	11948.8	11585.2	12741.7	8.86	9.9	4.89	3.58221	1.27526e-06	2.77476e-05	1	Up
P68871	Hemoglobin subunit beta, org=Homo sapiens	HBB	19	17.16.15.15.14.18.16.16	144489	73380.3	68692.4	96631.7	20176.6	56555.8	17698.1	12574.5	25331.2	25541.5	26931.7	36.2	75.2	3.35	3.58108	0.0145234	0.0196854	1	Up
P04908;Q7L7L0;Q93077	Histone H2A type 1-B/E;Histone H2A type 3;Histone H2A type 1-C, org=Homo sapiens	H2AC4;H2AC25;H2AC6	12	12.12.11.10.11.11.12.11	1.02539e+06	1.82973e+06	1.48319e+06	1.39349e+06	336307	395887	548992	323502	479530	468403	445084	23.1	25.8	3.79	3.57191	0.000288541	0.000779359	1	Up
P84101	Small EDRK-rich factor 2, org=Homo sapiens	SERF2	1	1.-.1.1.-.-.1.1	1774.1	1315.45	979.33	769.983	279.575	357.058	486.797	233.338	285.485	255.633	205.041	36.2	32.7	16.3	3.56647	0.00205028	0.00368176	0.75	Up
P17676	CCAAT/enhancer-binding protein beta, org=Homo sapiens	CEBPB	1	-.1.1.1.-.1.-.1	356.242	909.709	334.097	397.535	135.974	163.08	154.73	106.63	121.324	223.452	157.593	55	17.9	30.9	3.56447	0.00929859	0.0132501	0.75	Up
Q9P2X0	Dolichol-phosphate mannosyltransferase subunit 3, org=Homo sapiens	DPM3	1	1.1.1.1.1.1.1.1	688.244	1075.32	779.088	413.894	148.033	185.08	240.352	256.041	430.702	244.657	255.219	36.9	24.1	33.7	3.56423	0.00311989	0.00523869	1	Up
Q9Y281	Cofilin-2, org=Homo sapiens	CFL2	11	11.10.10.9.11.10.10.10	24586.2	30552.1	31712	61682	10562.8	11353.8	10946.7	8816.43	12494.8	13354.3	11836.2	44.9	10.7	6.06	3.56366	0.00647468	0.00969717	1	Up
Q6NW29	RWD domain-containing protein 4, org=Homo sapiens	RWDD4	8	6.6.7.6.8.5.7.6	10160.7	9908.48	11110.9	12355.1	3170.28	2915.16	3966.54	2170.83	4069.92	2645.97	4305.41	10.2	24.2	24.4	3.5618	0.000707455	0.00156856	1	Up
Q9UK73	Protein fem-1 homolog B, org=Homo sapiens	FEM1B	3	1.2.1.-.3.1.-.2	437.277	747.381	564.731	685.329	164.767	169.508	181.654	167.777	183.235	366.697	170.769	22.5	4.34	45.7	3.56106	0.00145721	0.00278058	0.75	Up
P41208	Centrin-2, org=Homo sapiens	CETN2	26	22.23.23.21.23.23.25.25	134618	157464	153857	153140	34192	37444.7	63055.2	33619.6	53201.6	50535	50392.8	6.86	33.5	3.08	3.55934	0.00222498	0.00394393	1	Up
P25789	Proteasome subunit alpha type-4, org=Homo sapiens	PSMA4	17	16.14.16.14.15.16.16.14	38925.1	41567.8	49350.3	55177.8	11116.7	12232.1	14875.7	13757.6	16157	15009.9	15995.1	16	12.7	3.95	3.55932	2.3429e-05	0.000145189	1	Up
Q8WWB7	Glycosylated lysosomal membrane protein, org=Homo sapiens	GLMP	1	-.1.1.1.-.1.1.-	506.699	599.108	476.291	525.789	98.8693	103.675	229.104	161.407	161.954	257.738	177.715	9.91	41.1	25.8	3.55428	0.00525689	0.00811055	0.75	Up
Q5UIP0	Telomere-associated protein RIF1, org=Homo sapiens	RIF1	22	15.13.13.4.20.19.20.21	13430.7	14280.6	14210.3	14982.9	3745.99	3535.05	3837.72	4905.74	4895.66	4369.99	5166.3	4.46	15.3	8.42	3.5511	0.000157409	0.000509921	1	Up
Q9BUR4	Telomerase Cajal body protein 1, org=Homo sapiens	WRAP53	7	7.7.5.3.6.7.6.6	3511.79	4196.33	6020.13	3695.79	1224.75	1414.37	1014.22	1254.36	1167.14	1230.19	1211.7	26.3	13.4	2.69	3.55035	0.000379209	0.000959724	1	Up
Q9NQG5	Regulation of nuclear pre-mRNA domain-containing protein 1B, org=Homo sapiens	RPRD1B	34	32.29.33.30.32.32.33.33	317478	441947	411792	374767	102048	104475	140961	88267.7	128994	129665	133329	13.9	20.7	1.79	3.54785	7.81995e-05	0.000313799	1	Up
Q5BKX5	Actin maturation protease, org=Homo sapiens	ACTMAP	8	8.6.5.6.7.7.8.8	12256.4	13085.8	13731.8	23028.7	3639.47	4306.14	6246.6	3314.13	5890.64	5223.45	4576.2	32.5	30	12.6	3.54744	0.000761963	0.00165883	1	Up
P27816	Microtubule-associated protein 4, org=Homo sapiens	MAP4	145	133.131.133.131.138.138.138.139	1.25861e+06	1.40975e+06	1.42627e+06	2.07765e+06	463866	471394	464511	341886	514275	526653	524927	23.6	14.3	1.28	3.54392	0.000150079	0.000493109	1	Up
P23610	40-kDa huntingtin-associated protein, org=Homo sapiens	F8A1	8	6.7.7.4.5.6.6.7	9610.23	9111.99	9284.56	7374.16	2332.85	2690.62	2921.23	2049.36	3213.63	3516.84	3034.92	11.3	15.4	7.48	3.5402	2.22241e-05	0.000140388	1	Up
Q08170	Serine/arginine-rich splicing factor 4, org=Homo sapiens	SRSF4	5	3.5.4.1.5.5.4.5	2805.2	3286.26	2457.96	3666.9	872.168	876.732	748.788	953.369	1032.18	882.572	756.603	17.4	9.81	15.5	3.53988	8.14974e-05	0.000322571	1	Up
Q5SQN1	Synaptosomal-associated protein 47, org=Homo sapiens	SNAP47	14	10.10.13.7.12.12.9.12	7595.05	7061.65	7720.74	6870.97	2252.38	2153.33	1893.57	1966.29	2643.64	2713.18	2397.84	5.61	8	6.41	3.53858	7.43055e-07	2.12421e-05	1	Up
Q07954	Prolow-density lipoprotein receptor-related protein 1, org=Homo sapiens	LRP1	12	6.5.5.2.8.7.4.9	2305.34	2312.96	2894.9	2019.71	709.485	607.943	727.676	650.238	707.048	769.388	542.737	15.4	8.16	17.4	3.53681	4.26437e-05	0.000211884	1	Up
P63167	Dynein light chain 1, cytoplasmic, org=Homo sapiens	DYNLL1	16	14.15.15.15.16.16.16.16	323724	347699	355174	441835	86022.9	94858.2	141421	92893.3	131832	113103	132205	14.1	24.4	8.69	3.53673	0.000208037	0.000622918	1	Up
Q6ZU65	Ubinuclein-2, org=Homo sapiens	UBN2	10	8.7.7.5.8.7.8.9	6471.15	7018.31	7462.7	8101.4	2016.93	1817.88	1976.89	2403.44	2143.11	2373.28	2591.82	9.5	12.1	9.47	3.53659	4.20662e-06	5.23023e-05	1	Up
Q9UL40	Zinc finger protein 346, org=Homo sapiens	ZNF346	11	10.10.10.9.10.11.11.10	12931.2	19551.1	18130.4	15941.3	4234.62	5135.89	5716.8	3736.15	5361.72	5511.6	5584.25	17.3	18.9	2.07	3.5357	7.34454e-05	0.000300574	1	Up
P10619	Lysosomal protective protein, org=Homo sapiens	CTSA	7	5.4.5.5.5.6.6.6	6307.94	5338.81	3889.72	7866.35	1604.13	1107.2	2022.03	1889.32	1487.19	1778.73	1823.04	28.6	24.5	10.8	3.53374	0.000794844	0.00171374	1	Up
O75792	Ribonuclease H2 subunit A, org=Homo sapiens	RNASEH2A	18	17.16.16.16.17.15.16.17	21202.4	26038.6	25315.8	27256.2	6414.13	7410.66	8034.36	6391.27	7879.57	7768.55	8226.09	10.5	11.4	3	3.53315	3.75207e-06	4.96452e-05	1	Up
Q9NRG0	Chromatin accessibility complex protein 1, org=Homo sapiens	CHRAC1	3	3.3.3.3.3.3.3.3	9860.01	13289.2	11608.8	12648	2925	2689.92	4564.2	3260.76	3857.96	3530.21	3825.36	12.6	24.9	4.83	3.52727	0.000282836	0.000770593	1	Up
O00488	Zinc finger protein 593, org=Homo sapiens	ZNF593	18	17.18.18.17.18.18.18.18	230503	252568	225806	316206	56787.9	65087.7	107463	61686.5	86443.2	86971.6	84057.3	16.2	32.1	1.81	3.52231	0.000787141	0.00169947	1	Up
O15392	Baculoviral IAP repeat-containing protein 5, org=Homo sapiens	BIRC5	7	5.5.6.4.5.6.6.6	2312.3	3093.89	3062.02	2635.19	628.56	603.766	1254.23	667.768	947.215	871.39	871.866	13.4	39.5	4.87	3.52005	0.00230912	0.00406641	1	Up
P26368	Splicing factor U2AF 65 kDa subunit, org=Homo sapiens	U2AF2	25	22.21.23.20.23.24.22.23	77220.1	84555.4	73230.3	69078.3	21935.2	21430.7	19194	23923	27072.3	26505.9	26260	8.67	8.99	1.57	3.51612	1.00163e-06	2.44818e-05	1	Up
Q96K17	Transcription factor BTF3 homolog 4, org=Homo sapiens	BTF3L4	5	5.5.5.5.5.5.5.5	9531.39	9391.76	8561.26	11647.5	2021.39	2609.1	3907.16	2594.56	3382.59	3444.99	3146.41	13.4	28.7	4.74	3.5152	0.000776733	0.00168076	1	Up
Q14152	Eukaryotic translation initiation factor 3 subunit A, org=Homo sapiens	EIF3A	121	116.111.108.89.114.114.107.117	373358	393453	376371	268535	99756.5	101320	96602.5	104065	123009	126653	125108	16.1	3.1	1.46	3.51397	0.000583398	0.00134801	1	Up
P0DOX7	Immunoglobulin kappa light chain, org=Homo sapiens		6	5.4.4.5.5.5.6.4	2086.27	2473.61	2753.33	12407.3	709.758	1303.27	2633.1	971.995	1327.5	1330.89	1492.37	101	60.8	6.81	3.51016	0.0800688	0.0927368	1
O60563	Cyclin-T1, org=Homo sapiens	CCNT1	33	30.30.28.27.31.31.32.32	63240.6	69699.1	66834.9	62717.8	19883.8	20121.1	18681.1	16140.4	24496	23283.6	23720.7	4.99	9.75	2.58	3.50802	1.15787e-05	9.48872e-05	1	Up
P11279	Lysosome-associated membrane glycoprotein 1, org=Homo sapiens	LAMP1	10	9.10.9.10.9.9.9.9	59608	67161.7	58765.2	118119	20621	19071.2	16393.7	30518.3	26647.1	26555.9	27648.7	37.4	28.5	2.25	3.50623	0.00129317	0.00252288	1	Up
Q53ET0	CREB-regulated transcription coactivator 2, org=Homo sapiens	CRTC2	17	15.15.17.16.15.15.15.14	29486.3	33273.5	28385.5	38177.3	9071.38	8836.58	10510.9	8485.06	10952.2	11400.5	12358.1	13.7	9.65	6.21	3.5043	1.24025e-05	9.94793e-05	1	Up
Q8N3X1	Formin-binding protein 4, org=Homo sapiens	FNBP4	25	20.20.23.19.24.21.20.23	29316.8	32792.4	33245.7	29001.4	9762.63	8981.18	8497.94	8247.78	12392.2	9213.46	9784.33	7.2	7.52	16.2	3.50403	3.25114e-07	1.39159e-05	1	Up
Q96EV2	RNA-binding protein 33, org=Homo sapiens	RBM33	18	16.16.16.14.18.18.17.17	27290.9	32189	31501.3	40428.7	10183.2	9234.07	9916.03	8179.48	11281.4	11628.5	11643.5	16.7	9.53	1.78	3.50307	5.04711e-05	0.000235602	1	Up
Q53GS9	Ubiquitin carboxyl-terminal hydrolase 39, org=Homo sapiens	USP39	40	36.36.35.32.39.39.37.38	150696	157915	136200	128798	48972.7	43682.7	36113.1	35111.4	49470.4	51130.2	50499.4	9.26	16	1.66	3.50017	4.62754e-05	0.000221969	1	Up
Q96A19	Coiled-coil domain-containing protein 102A, org=Homo sapiens	CCDC102A	10	9.9.10.7.9.10.10.8	7233.93	6252.68	6894.08	7069.32	2184.86	2102.56	1839.94	1718.88	2462.21	2352.45	2102.51	6.26	11.1	8	3.49849	1.01621e-05	8.77614e-05	1	Up
P38936	Cyclin-dependent kinase inhibitor 1, org=Homo sapiens	CDKN1A	3	2.3.2.3.2.3.3.2	976.306	1700.77	1248.84	2304.04	498.199	445.103	424.313	413.174	319.758	235.442	427.412	37.3	8.48	29.4	3.49843	0.00608333	0.00919188	1	Up
P63208	S-phase kinase-associated protein 1, org=Homo sapiens	SKP1	27	27.22.25.21.26.26.27.27	186433	239266	245434	240602	57204.6	60757.7	89860.9	52795.2	78909.3	73666.1	81040	12.2	25.8	4.87	3.49835	0.000328717	0.000859714	1	Up
Q9BQ04	RNA-binding protein 4B, org=Homo sapiens	RBM4B	21	16.15.19.20.20.19.20.21	40918.6	48979.6	45390.9	63398.5	13489.4	14454.6	15347.4	13554.3	16466	16974.2	17095.8	19.6	6.16	1.98	3.49521	0.000395205	0.000989338	1	Up
O95551	Tyrosyl-DNA phosphodiesterase 2, org=Homo sapiens	TDP2	20	20.20.20.19.20.20.18.20	60914	65732.4	80621.6	98358.6	21382.9	22747.3	23548.2	19823.5	24787.7	25816.2	24794.5	22.1	7.47	2.35	3.4928	0.000598913	0.00137633	1	Up
P60520	Gamma-aminobutyric acid receptor-associated protein-like 2, org=Homo sapiens	GABARAPL2	3	2.3.3.3.2.2.2.3	1513.66	1830.3	2304.04	4621.88	660.817	598.533	530.228	1151.35	753.341	766.141	578.67	54.8	38.4	15	3.49206	0.00860662	0.0123653	1	Up
Q13206	Probable ATP-dependent RNA helicase DDX10, org=Homo sapiens	DDX10	5	2.2.4.3.4.5.3.3	750.811	878.763	655.879	583.888	253.283	184.325	236.272	147.842	494.562	535.169	559.612	17.8	23.5	6.2	3.49186	0.000268735	0.000745232	1	Up
P22695	Cytochrome b-c1 complex subunit 2, mitochondrial, org=Homo sapiens	UQCRC2	37	34.33.36.34.35.35.35.34	107452	127080	122710	147244	36068.4	34774.4	30692.3	42989.7	44929.5	42030.8	43765.9	13	14.2	3.35	3.49065	1.23341e-05	9.91919e-05	1	Up
P46976	Glycogenin-1, org=Homo sapiens	GYG1	5	4.4.5.2.5.4.4.4	2607.71	3475.23	4093.32	2622.48	778.496	867.366	947.489	1075.63	1323.88	947.816	1096.49	22.5	13.8	16.9	3.48836	0.000219233	0.000645826	1	Up
P29353	SHC-transforming protein 1, org=Homo sapiens	SHC1	15	11.14.12.11.14.15.12.15	13051.6	18783.4	16250.6	25154.1	4968.69	4759.44	6305.26	4969.15	5747.29	5250.47	6575.19	28	13.5	11.4	3.48718	0.000990152	0.00203299	1	Up
Q8IWP9	Coiled-coil domain-containing protein 28A, org=Homo sapiens	CCDC28A	6	5.5.5.3.5.5.6.5	3166.53	2909.97	2577.35	3564.41	823.8	657.578	1212.68	810.376	997.888	1087.55	889.312	13.6	27	10	3.48651	0.000490999	0.00117363	1	Up
P0C0S8;P20671;Q16777;Q6FI13;Q96KK5;Q99878;Q9BTM1	Histone H2A type 1;Histone H2A type 1-D;Histone H2A type 2-C;Histone H2A type 2-A;Histone H2A type 1-H;Histone H2A type 1-J;Histone H2A.J, org=Homo sapiens	H2AC11;H2AC7;H2AC20;H2AC18;H2AC12;H2AC14;H2AJ	6	5.5.6.5.6.5.5.6	118387	205702	163669	138341	34035.8	48244.9	64404.3	32906.6	58183.1	49897.5	55506.4	24.1	32.9	7.75	3.48624	0.000935924	0.00194567	1	Up
Q9UEU0	Vesicle transport through interaction with t-SNAREs homolog 1B, org=Homo sapiens	VTI1B	13	13.12.11.9.11.13.12.12	18759.5	24250.3	19986.2	21589.9	5794.58	6072.92	7291.06	5105.79	7510.95	6802.96	7105.11	11.2	15	4.98	3.48602	1.78221e-05	0.000123105	1	Up
K1C14_HUMAN;P02533	Keratin, type I cytoskeletal 14;Keratin, type I cytoskeletal 14, org=Homo sapiens	KRT14	150	144.122.122.135.133.122.150.121	2.29321e+07	6.71071e+06	6.49026e+06	1.83884e+07	1.0741e+06	834937	1.30588e+07	674160	3.8796e+06	3.87738e+06	3.69481e+06	61.1	156	2.78	3.48558	0.0603001	0.0712845	1
P05387	Large ribosomal subunit protein P2, org=Homo sapiens	RPLP2	26	26.26.26.24.26.26.26.25	4.09959e+06	4.22043e+06	4.6692e+06	3.17636e+06	1.22595e+06	1.06533e+06	1.4091e+06	939421	1.32187e+06	1.35811e+06	1.36037e+06	15.5	17.5	1.6	3.48412	4.70907e-05	0.000224642	1	Up
P20618	Proteasome subunit beta type-1, org=Homo sapiens	PSMB1	17	15.14.17.14.17.17.17.17	28953.4	32989.6	33233.9	44597	8798.59	8972.57	10684.8	11671.6	11726.7	13279	11745.4	19.3	13.8	7.27	3.48324	5.83916e-05	0.000258407	1	Up
O14979	Heterogeneous nuclear ribonucleoprotein D-like, org=Homo sapiens	HNRNPDL	20	17.17.16.17.18.18.16.17	57531	82060.9	84370.6	95497.3	26673.4	23172.8	19726.2	22156.1	23418.9	24557.4	24371.8	20	12.6	2.53	3.48267	0.000235096	0.000677774	1	Up
Q9UBU9	Nuclear RNA export factor 1, org=Homo sapiens	NXF1	30	26.26.27.23.29.29.26.26	41439.6	53049.9	48438.5	32819.7	13736.6	13165.9	12692.1	10889.5	14282.4	14614.3	13795.7	20.1	9.75	2.89	3.48125	0.000298486	0.000798784	1	Up
Q9H2D6	TRIO and F-actin-binding protein, org=Homo sapiens	TRIOBP	45	41.38.36.36.43.41.39.41	62871.3	63343.5	58952	58929.2	18339.2	17952.3	18499.9	15361.6	21467	19724.2	21197.6	3.95	8.38	4.51	3.47948	8.75914e-06	8.06232e-05	1	Up
Q9NYJ8	TGF-beta-activated kinase 1 and MAP3K7-binding protein 2, org=Homo sapiens	TAB2	17	14.15.15.14.17.17.16.16	12081.9	13149.3	12797.3	21036.5	4289.09	3819.24	4805.84	4063.64	4984.47	5154.5	5007.07	28.5	9.91	1.83	3.47896	0.0010298	0.0021013	1	Up
Q8TBP5	Membrane protein FAM174A, org=Homo sapiens	FAM174A	2	2.2.2.2.2.2.2.2	3022.22	5214.43	4471.35	4960.43	1044.12	1244.16	2038.65	757.912	1651.57	1413.55	1160.35	22.2	43.2	17.4	3.47473	0.00323137	0.00538611	1	Up
Q9H7P9	Pleckstrin homology domain-containing family G member 2, org=Homo sapiens	PLEKHG2	12	11.10.9.9.10.10.9.9	4291.63	6083.19	5187.05	4698.67	1438.73	1476.69	1736.69	1179.85	1720.41	1361.59	1528.49	15.2	15.6	11.7	3.47405	2.73916e-05	0.000158932	1	Up
P62166	Neuronal calcium sensor 1, org=Homo sapiens	NCS1	5	5.4.5.5.5.4.5.3	1874.66	2293.51	2750.23	1786.27	382.786	587.212	1024.57	511.502	602.119	695.759	554.021	20.3	44.4	11.7	3.47344	0.00381425	0.00617933	1	Up
O95292	Vesicle-associated membrane protein-associated protein B/C, org=Homo sapiens	VAPB	35	32.33.31.30.34.35.35.33	179873	201552	200059	238911	50516.3	54074.9	79543.5	52252.3	74276.1	64552.2	71034.6	12	23.2	7.08	3.47056	0.000208014	0.000622918	1	Up
P30837	Aldehyde dehydrogenase X, mitochondrial, org=Homo sapiens	ALDH1B1	12	11.12.12.11.11.12.9.9	5165.55	5378.86	5916.57	6844.53	1583.05	1651.01	1647.81	1834.46	2030.69	1909.15	1942.97	12.9	6.44	3.2	3.46997	2.77639e-05	0.000160498	1	Up
Q96DA0	Zymogen granule protein 16 homolog B, org=Homo sapiens	ZG16B	6	6.6.6.6.6.5.5.6	7937.95	6724.37	8729.46	29185.5	7239.86	1679.14	3603.78	2631.2	4694.81	4384.35	3769.31	81.6	64.2	11	3.46954	0.0398495	0.0486884	1	Up
O75427	Leucine-rich repeat and calponin homology domain-containing protein 4, org=Homo sapiens	LRCH4	31	25.25.25.14.30.29.30.30	52535.3	61103.4	53801.7	69256.1	16325.2	16242	20701.4	14957	20084.5	21559.7	20915.2	13	14.7	3.55	3.46932	1.27739e-05	0.000100342	1	Up
O95983	Methyl-CpG-binding domain protein 3, org=Homo sapiens	MBD3	33	30.30.31.27.30.31.32.30	155007	197288	178388	126901	45109.3	48546.5	52147.6	43889	54259.9	56528.4	54335.2	18.5	7.84	2.34	3.46658	0.000297808	0.000797586	1	Up
Q9UHG3	Prenylcysteine oxidase 1, org=Homo sapiens	PCYOX1	17	14.14.14.11.17.16.13.16	16524.2	14872.4	13847.5	17843.4	3880.35	4499.11	3603.46	6230.83	5559.85	6020.38	5854.53	11.2	25.9	4.01	3.46373	0.000540344	0.00126381	1	Up
Q96JC9	ELL-associated factor 1, org=Homo sapiens	EAF1	4	4.4.3.3.4.4.4.4	3692.14	4321.02	3891.79	5992.55	1192.34	1346	1315.18	1313.78	1850.35	1739.25	1872.09	23.4	5.26	3.91	3.46361	0.000950911	0.00197102	1	Up
P60228	Eukaryotic translation initiation factor 3 subunit E, org=Homo sapiens	EIF3E	36	35.30.32.29.34.35.34.35	108370	98737.6	95319.3	63426.1	25999.1	26174.5	27980.6	25475.3	32883.3	30681.8	30901.3	21.3	4.13	3.85	3.46356	0.00157997	0.00297674	1	Up
Q15528	Mediator of RNA polymerase II transcription subunit 22, org=Homo sapiens	MED22	25	23.22.23.22.23.23.22.24	618808	695387	697466	621938	156480	169787	300054	134065	208420	221628	223320	6.67	39.3	3.75	3.4635	0.00433563	0.00689283	1	Up
A1L020	RNA-binding protein MEX3A, org=Homo sapiens	MEX3A	9	6.7.8.7.8.8.9.9	5232.89	5850.23	7333.4	9066	1897.89	2078.31	1793.86	2165.94	2304.48	2016.16	2518.17	24.9	8.51	11.1	3.46302	0.000981543	0.00201796	1	Up
P31943	Heterogeneous nuclear ribonucleoprotein H, org=Homo sapiens	HNRNPH1	36	34.34.34.33.35.34.33.35	399507	484260	485066	481764	134623	129412	122889	147465	160857	170587	169804	9.1	7.8	3.24	3.46301	1.4916e-06	3.04916e-05	1	Up
Q96QC0	Serine/threonine-protein phosphatase 1 regulatory subunit 10, org=Homo sapiens	PPP1R10	51	47.46.44.40.48.47.42.47	128928	148080	130400	152020	44224.1	40391.4	44376	32625.6	47689.6	48970.1	48616.8	8.5	13.6	1.37	3.46144	3.05785e-05	0.000171087	1	Up
Q9HCE5	N6-adenosine-methyltransferase non-catalytic subunit, org=Homo sapiens	METTL14	3	3.3.3.3.3.3.2.3	2123.83	2915.24	2517.39	2348.38	739.215	606.674	901.583	615.518	848.789	720.896	835.041	13.5	19.3	8.76	3.45962	6.69265e-05	0.000282361	1	Up
P00966	Argininosuccinate synthase, org=Homo sapiens	ASS1	11	5.3.4.4.11.10.9.10	10582.7	12956.6	12345.1	16756.2	3426.62	3588.38	4010.35	4197.2	4602.57	4595.32	4689.96	19.8	9.43	1.14	3.45806	0.000190279	0.000584492	1	Up
P55210	Caspase-7, org=Homo sapiens	CASP7	3	3.1.1.2.3.2.3.3	1480.45	1170.18	1460.35	1582.74	385.912	491.52	270.86	499.128	345.836	398.697	454.906	12.4	26	13.6	3.45614	0.00104425	0.00212346	1	Up
P62942	Peptidyl-prolyl cis-trans isomerase FKBP1A, org=Homo sapiens	FKBP1A	8	3.5.5.6.6.7.5.8	8253.5	11481.2	9358.02	23273.1	2866.71	3786.86	2683.07	5820.02	4686.7	4400.62	4483.02	52.8	37.9	3.26	3.45497	0.00713605	0.0105287	1	Up
O43674	NADH dehydrogenase [ubiquinone] 1 beta subcomplex subunit 5, mitochondrial, org=Homo sapiens	NDUFB5	4	4.3.4.2.3.4.2.3	4568.67	4577.95	3145.76	4499.1	1207.55	980.585	927.219	1754.29	1381.92	1280.69	1448.13	16.7	31	6.15	3.44819	0.00067361	0.00150754	1	Up
Q12983	BCL2/adenovirus E1B 19 kDa protein-interacting protein 3, org=Homo sapiens	BNIP3	4	3.4.4.2.4.3.3.4	1267.5	1806.78	2266.82	3042.03	490.003	619.639	819.138	503.052	1113.27	746.942	822.771	35.9	25.1	21.6	3.44725	0.00251213	0.00435921	1	Up
P55268	Laminin subunit beta-2, org=Homo sapiens	LAMB2	15	6.5.5.2.15.13.14.15	24478.2	37876.1	34118.5	43612.9	7904.88	9055.07	15782.6	7949.45	12256.9	11127	12305.5	23	37.1	5.61	3.44259	0.00113489	0.00226371	1	Up
Q6PJP8	DNA cross-link repair 1A protein, org=Homo sapiens	DCLRE1A	24	14.11.15.9.22.22.20.24	38944.4	48437.6	61080.3	72634.6	13119.1	13726.1	24949.9	12441.8	21524.2	22132.5	20651.4	26.6	37.1	3.47	3.4419	0.0011673	0.0023195	1	Up
Q9Y297	F-box/WD repeat-containing protein 1A, org=Homo sapiens	BTRC	4	2.2.3.2.2.3.-.2	616.193	521.57	541.582	653.703	180.951	153.493	165.311	178.784	191.47	85.5833	110.149	10.7	7.54	42.9	3.43834	3.61847e-06	4.84655e-05	1	Up
Q9Y6I9	Testis-expressed protein 264, org=Homo sapiens	TEX264	10	10.9.8.6.7.10.9.9	10875.8	10915.6	12975.4	15067.8	3469.77	3592.03	4660.44	2781.78	4354.33	4270.96	3847.37	16	21.4	6.54	3.43592	0.000129121	0.000445945	1	Up
Q16540	Large ribosomal subunit protein uL23m, org=Homo sapiens	MRPL23	13	12.13.13.13.13.13.12.12	97129.1	119053	116265	121314	28294.8	29294.3	50518.8	24222.7	38957.6	38239.5	37514.9	9.76	35.8	1.89	3.42899	0.00247822	0.00431759	1	Up
Q86UK7	E3 ubiquitin-protein ligase ZNF598, org=Homo sapiens	ZNF598	13	12.11.12.9.12.12.11.11	8790.03	9519.09	8859.34	11752.8	3005.69	2902.73	2928.52	2514.11	3566.9	3307.12	3807.61	14.3	7.76	7.03	3.42887	2.37151e-05	0.000146074	1	Up
Q96RN5	Mediator of RNA polymerase II transcription subunit 15, org=Homo sapiens	MED15	51	48.48.51.43.50.50.50.49	634577	690725	703934	449121	173298	171377	228738	149390	212015	217791	212531	19	18.7	1.49	3.42882	0.000125366	0.000435942	1	Up
Q66GS9	Centrosomal protein of 135 kDa, org=Homo sapiens	CEP135	17	13.11.12.10.12.12.7.13	6645.64	5599.37	6995.79	6694.88	1631.87	1671.48	2254.9	2007.32	2268.12	2273.01	2074.01	9.4	15.6	5.15	3.42812	3.45264e-05	0.00018473	1	Up
Q9Y3B2	Exosome complex component CSL4, org=Homo sapiens	EXOSC1	15	14.15.14.15.15.15.15.15	96519.5	106651	121961	131293	32420.1	35460.1	33997.3	31285.8	37777.3	39514	40644.6	13.6	5.48	3.67	3.42756	8.7207e-05	0.00033635	1	Up
O95232	Luc7-like protein 3, org=Homo sapiens	LUC7L3	18	17.13.13.12.15.14.13.17	26196.6	28844.2	23090.5	25391.4	8069.6	7701.26	7486.72	6969.34	9694.36	8837.56	9072.78	9.17	6.08	4.81	3.42485	2.1634e-06	3.65213e-05	1	Up
P34932	Heat shock 70 kDa protein 4, org=Homo sapiens	HSPA4	43	38.31.34.24.37.37.36.38	26964.9	33906.9	25521.4	28505.4	7714.73	8813.3	6879.98	10176.6	9941.45	9937.38	10429.5	12.8	17	2.8	3.42116	4.16312e-05	0.000208236	1	Up
Q86UY8	5'-nucleotidase domain-containing protein 3, org=Homo sapiens	NT5DC3	5	4.4.2.3.3.4.2.5	1169	1628.49	1279.22	1038.25	361.838	327.999	363.961	442.487	312.63	347.129	248.446	19.8	13	16.5	3.41844	9.9078e-05	0.000368858	1	Up
P30086	Phosphatidylethanolamine-binding protein 1, org=Homo sapiens	PEBP1	21	18.19.20.18.21.19.18.21	43446.9	59541.1	50186.9	106998	16512.8	16374.3	17044.8	26234	23741.1	21591.6	22737.7	44.2	25.2	4.74	3.41587	0.00392907	0.00633703	1	Up
O14737	Programmed cell death protein 5, org=Homo sapiens	PDCD5	22	21.21.22.21.21.22.21.22	227353	263083	244757	312667	62718.5	67745.4	118305	58065.8	86862.1	83758.4	91114.5	14.1	36.5	4.23	3.41506	0.00190931	0.00346999	1	Up
Q5BKY9;Q8N9E0	Protein FAM133B;Protein FAM133A, org=Homo sapiens	FAM133B;FAM133A	2	2.2.2.1.2.2.2.2	1906.77	1244.57	1467.02	2194.82	471.782	507.568	444.591	571.979	866.548	729.35	666.854	25.1	11	13.5	3.41355	0.000903952	0.00189424	1	Up
Q96HA1	Nuclear envelope pore membrane protein POM 121, org=Homo sapiens	POM121	4	4.3.4.4.3.4.4.4	3624.67	3721.64	4516.77	4094.55	1242.29	946.483	1444.29	1044.66	1343.9	1368.76	1534.33	10.2	18.9	7.31	3.41142	0.000139399	0.000470245	1	Up
P21266	Glutathione S-transferase Mu 3, org=Homo sapiens	GSTM3	12	8.8.10.10.11.11.10.9	5304.57	7023.27	6867.11	8634.38	1787.56	1768.84	2303.36	2299.2	2074.01	2141.23	2429.39	19.6	14.8	8.52	3.41089	0.000103739	0.000382216	1	Up
Q9BW91	ADP-ribose pyrophosphatase, mitochondrial, org=Homo sapiens	NUDT9	6	5.6.5.3.6.5.6.6	3493.44	3096.71	3486.41	3163.13	924.48	930.498	947.617	1080.42	1088.61	789.001	1019.57	6.33	7.6	16.2	3.40964	3.20754e-07	1.38614e-05	1	Up
P22234	Bifunctional phosphoribosylaminoimidazole carboxylase/phosphoribosylaminoimidazole succinocarboxamide synthetase, org=Homo sapiens	PAICS	44	43.43.42.37.43.42.43.43	344269	366579	378221	316390	96593.7	106646	112257	97021.7	122775	120766	124152	7.75	7.42	1.39	3.40702	4.99181e-07	1.75945e-05	1	Up
O15355	Protein phosphatase 1G, org=Homo sapiens	PPM1G	21	19.20.20.17.20.20.19.19	28821.9	30451.6	31127.6	34832.5	9457.68	9291.71	9355.72	8652.65	11295	11634.7	10501.3	8.12	3.96	5.22	3.407	3.91339e-06	5.07534e-05	1	Up
P04406	Glyceraldehyde-3-phosphate dehydrogenase, org=Homo sapiens	GAPDH	55	50.48.47.47.49.45.53.54	550436	458675	374537	831662	117354	109782	223687	201249	194021	185390	191323	35.9	35.5	2.32	3.39734	0.00267846	0.00461107	1	Up
Q7Z417	FMR1-interacting protein NUFIP2, org=Homo sapiens	NUFIP2	45	42.40.43.41.41.42.43.42	249570	279175	273665	285478	74655.4	81607.4	89324.8	74644	91787.6	93737.8	95777.3	5.77	8.74	2.13	3.39719	1.40394e-06	2.94827e-05	1	Up
Q9NVU0	DNA-directed RNA polymerase III subunit RPC5, org=Homo sapiens	POLR3E	24	20.18.18.14.23.21.22.24	17232.4	19091.7	22042.1	13327.6	5116.8	4830.06	5597.82	5572.33	6977.83	5591.91	5782.72	20.4	7.05	12.3	3.39507	0.000653952	0.00147179	1	Up
Q6PI26	Protein SHQ1 homolog, org=Homo sapiens	SHQ1	6	5.3.3.4.6.5.-.3	1927.25	1453.92	2123.28	2243.4	510.084	590.823	629.948	551.99	762.736	550.68	389.971	17.9	9.01	32.9	3.39394	0.000238671	0.000686261	1	Up
Q8IYB7	DIS3-like exonuclease 2, org=Homo sapiens	DIS3L2	21	9.9.5.4.20.19.17.20	26498.6	31959.5	31438.8	39016.9	8794.67	9588.39	12231.6	7384.35	10387.6	11104.3	11101.1	16	21.4	3.8	3.39255	0.000129391	0.000446485	1	Up
Q9BXW7	Haloacid dehalogenase-like hydrolase domain-containing 5, org=Homo sapiens	HDHD5	6	5.6.6.2.6.4.5.6	5069.34	6608.42	6185.85	5031.15	1541.16	1672.69	1715.67	1832.13	2140.51	2203.26	2149.76	13.9	7.11	1.57	3.38597	4.49295e-05	0.000218592	1	Up
Q13347	Eukaryotic translation initiation factor 3 subunit I, org=Homo sapiens	EIF3I	31	31.29.29.26.29.30.29.31	135046	134992	123343	96158.1	34052.3	38294.5	35496.5	36781.2	42719.2	43028	44400.9	15	5.01	2.06	3.3849	0.000267701	0.000743072	1	Up
Q9NUY8	TBC1 domain family member 23, org=Homo sapiens	TBC1D23	14	12.10.13.10.12.12.12.13	12857.9	10692.1	10421	11091.9	2972.49	3187.53	3995.74	3159.41	4253.9	4227.02	3838.65	9.73	13.7	5.66	3.38432	1.09258e-05	9.15477e-05	1	Up
Q5SWA1	Protein phosphatase 1 regulatory subunit 15B, org=Homo sapiens	PPP1R15B	18	15.13.17.10.16.18.17.16	31606.4	37810.9	42115.2	43230	10877.6	11076.5	11297.8	12499.7	12862.1	13642.2	13624.4	13.6	6.37	3.33	3.38267	8.23254e-05	0.000324864	1	Up
O75832	26S proteasome non-ATPase regulatory subunit 10, org=Homo sapiens	PSMD10	18	18.17.18.17.17.18.18.17	76334.6	82462.2	81139.8	73110.3	20671.6	21721.1	24831.4	25323.2	26409.9	24669.9	26899.2	5.53	9.9	4.51	3.38256	7.16683e-06	7.16242e-05	1	Up
Q8TB37	Iron-sulfur protein NUBPL, org=Homo sapiens	NUBPL	7	6.6.6.5.6.6.5.7	3230.5	3895.96	4682.85	4587.69	901.046	1198.61	1299.91	1449.76	1528.33	1414.4	1418.68	16.5	19.1	4.44	3.38129	0.000110433	0.000397641	1	Up
Q9NNX1	Tuftelin, org=Homo sapiens	TUFT1	13	9.11.10.10.11.8.10.10	6066.94	6470.82	6863.43	10314.8	2307	2128.72	2702.4	1654.32	2471.42	2667.69	2306.81	26.3	19.8	7.28	3.37972	0.000285413	0.000774386	1	Up
P18754	Regulator of chromosome condensation, org=Homo sapiens	RCC1	7	6.7.7.7.7.5.6.7	6274.82	7048.77	6282.27	8378.76	1889.77	1905.13	1833.28	2663.62	2387.09	2408.88	2420.73	14.2	19.1	0.709	3.37498	5.09743e-05	0.000237103	1	Up
Q99442	Translocation protein SEC62, org=Homo sapiens	SEC62	8	7.6.7.4.7.8.7.8	16879.4	16540.4	14040.5	12524.5	3267.24	4986.25	6027.81	3507.95	5447.87	5175.71	5140.69	13.9	29.2	3.2	3.37197	0.00109417	0.00220177	1	Up
Q9ULC4	Malignant T-cell-amplified sequence 1, org=Homo sapiens	MCTS1	11	8.9.9.8.11.9.10.9	8043.89	7177.07	8006.4	15418.8	2416.48	2854.84	2744.07	3450.4	4268.89	3581.01	3690.72	39.9	15.1	9.61	3.37057	0.00335699	0.00556161	1	Up
Q9BT25	HAUS augmin-like complex subunit 8, org=Homo sapiens	HAUS8	28	26.25.26.24.25.25.26.26	87746.4	92435.4	110812	86538.8	25547.4	27128.5	31506.1	27843.2	34595.9	32460	33851.7	11.9	9.01	3.22	3.37007	4.84012e-06	5.5754e-05	1	Up
Q99942	E3 ubiquitin-protein ligase RNF5, org=Homo sapiens	RNF5	4	4.4.4.4.4.4.4.4	11554.8	10059	10509	11825.6	3080.09	3130.27	4389.01	2445.42	4204.47	4362.64	3719.58	7.64	25	8.18	3.36904	0.00101442	0.00207467	1	Up
Q14676	Mediator of DNA damage checkpoint protein 1, org=Homo sapiens	MDC1	18	10.12.13.5.15.16.13.16	6107.4	5891.15	7031.3	6975.17	2035.81	1934.9	1992.72	1755.89	2110.6	1957.77	2474.58	9.03	6.38	12.2	3.36882	1.66656e-06	3.1762e-05	1	Up
P06454	Prothymosin alpha, org=Homo sapiens	PTMA	7	7.7.7.7.7.7.7.7	38994.2	59469.4	35987.3	94220.7	15439.9	21131.2	9766.73	21549.1	18692.6	22743.5	19287.3	46.9	32.7	10.8	3.36842	0.0067344	0.010042	1	Up
Q9Y613	FH1/FH2 domain-containing protein 1, org=Homo sapiens	FHOD1	18	17.16.16.11.15.12.12.12	29232.1	16563.4	17829.5	29839.8	2327.23	3016.56	20396.7	2035.82	5558.49	6566.1	6243.63	30.6	129	8.4	3.36491	0.0462531	0.0559106	1	Up
P12004	Proliferating cell nuclear antigen, org=Homo sapiens	PCNA	19	18.17.18.17.19.18.15.19	47940.3	55561.5	50321.6	62005.9	14190.4	17173	14242.9	18543	19960.1	18552	19484	11.6	13.6	3.7	3.36449	1.13972e-05	9.40717e-05	1	Up
Q93015	N-alpha-acetyltransferase 80, org=Homo sapiens	NAA80	4	4.4.3.2.4.4.3.3	1535.87	1267.08	2009.27	2200.59	572.356	447.799	492.924	571.633	554.481	585.431	543.779	24.4	11.8	3.85	3.36393	0.000744648	0.00163019	1	Up
Q9NVM6	DnaJ homolog subfamily C member 17, org=Homo sapiens	DNAJC17	3	3.3.3.3.3.2.2.3	1700.84	2500.91	1864.34	1686.55	563.829	528.845	640.776	572.867	583.618	814.683	629.819	19.8	8.12	18.1	3.36148	0.000249007	0.000706181	1	Up
Q9NWT6	Hypoxia-inducible factor 1-alpha inhibitor, org=Homo sapiens	HIF1AN	1	1.1.1.1.1.1.1.-	154.004	318.052	97.0622	241.09	20.8141	73.4153	81.1854	65.9443	44.1748	29.6723	10.4171	48	44.9	60.3	3.35686	0.0248306	0.0317963	1	Up
Q13952	Nuclear transcription factor Y subunit gamma, org=Homo sapiens	NFYC	4	4.4.3.3.4.4.4.4	4104.93	5509.59	5164.5	6320.99	1669.86	1446.47	1571.6	1599.2	2047.36	1688.92	1598.73	17.4	5.93	13.3	3.35606	0.000375636	0.000951295	1	Up
Q9P015	Large ribosomal subunit protein uL15m, org=Homo sapiens	MRPL15	23	19.19.19.17.21.22.22.22	39692.1	47647.9	45650.3	58964	13771.4	14049.3	15441	13962.2	16409.9	16721.8	16584.2	16.8	5.35	0.943	3.35444	0.000287513	0.000777925	1	Up
O43464	Serine protease HTRA2, mitochondrial, org=Homo sapiens	HTRA2	7	7.7.7.6.7.7.6.6	4483.05	4593.26	5762.67	4197.12	1432.74	1450.65	1302.12	1490.31	1604.72	1717.02	2056.36	14.5	5.74	13.1	3.3539	7.97624e-05	0.00031763	1	Up
Q7L2H7	Eukaryotic translation initiation factor 3 subunit M, org=Homo sapiens	EIF3M	26	26.24.25.16.24.25.23.24	30733.4	24066.2	29919.5	19431	9245.25	7312.47	5826.09	8684.56	7915.75	8318.3	8317.56	20.4	19.7	2.84	3.35229	0.000188369	0.000580675	1	Up
Q02750	Dual specificity mitogen-activated protein kinase kinase 1, org=Homo sapiens	MAP2K1	3	3.2.2.3.3.3.3.3	4065.8	3669.12	3728.56	4123.47	995.025	1070.22	1459.35	1125.78	1814.09	1177.79	1359.04	5.93	17.6	22.6	3.35176	0.000238851	0.000686261	1	Up
O43865	S-adenosylhomocysteine hydrolase-like protein 1, org=Homo sapiens	AHCYL1	30	24.24.27.26.26.29.26.27	58504.8	62880.8	61435.3	61051.7	18408.7	18570.6	19682.6	16142.2	23183.1	22034.9	20697.9	2.99	8.16	5.66	3.34971	1.84912e-05	0.00012584	1	Up
Q12888	TP53-binding protein 1, org=Homo sapiens	TP53BP1	42	37.33.34.21.39.38.35.40	46094.1	57970.6	57323	37254.6	13456	14384.7	11842.3	19665.6	20011	18510.3	18611.2	19.9	22.8	4.4	3.34704	0.000197083	0.000598816	1	Up
P14314	Glucosidase 2 subunit beta, org=Homo sapiens	PRKCSH	21	17.19.18.17.20.18.18.20	35462.7	51053.2	34988.8	62395.5	10578.5	14752.1	8976.81	20648.7	17547.9	16505.6	16188.3	28.8	37.9	4.25	3.34631	0.00228256	0.00402777	1	Up
O95402	Mediator of RNA polymerase II transcription subunit 26, org=Homo sapiens	MED26	31	28.27.27.26.30.29.29.30	95161	119741	106206	96183.1	30261.8	32022.9	35380.2	27051.5	37593.2	34529.2	36381	10.9	11.1	4.27	3.34592	4.47543e-06	5.39434e-05	1	Up
O95399	Urotensin-2, org=Homo sapiens	UTS2	1	-.1.1.1.-.-.1.1	3124.61	2352.96	4822.44	4318.35	1078.95	1097.38	1568.28	630.884	635.792	874.61	635.697	30.7	35	19.3	3.34095	0.00285253	0.00485104	0.75	Up
P61201	COP9 signalosome complex subunit 2, org=Homo sapiens	COPS2	23	18.22.21.19.21.21.22.21	23393.6	30740.3	26231.9	22071.1	7800.45	7877.15	6522.07	8478.19	9289.25	9831.25	9364.16	15	10.7	3.09	3.33911	2.03957e-05	0.000132801	1	Up
Q9Y3D3	Small ribosomal subunit protein bS16m, org=Homo sapiens	MRPS16	10	8.9.9.5.10.8.8.10	47467.2	69450.1	53296.7	46378.4	14328.5	16293	19572	14680.4	19575.4	17271.9	18114.5	19.7	14.8	6.36	3.33867	7.41286e-05	0.000302692	1	Up
P49959	Double-strand break repair protein MRE11, org=Homo sapiens	MRE11	62	60.59.57.51.61.59.58.59	487041	308427	358796	292534	98553.3	91553	162790	80636.5	116388	121676	119637	24.4	34.1	2.24	3.33723	0.000956585	0.00197807	1	Up
O75396	Vesicle-trafficking protein SEC22b, org=Homo sapiens	SEC22B	32	28.27.32.28.28.30.29.30	104451	116392	132757	131592	35464	34387	37222.6	38566.5	39664.3	42573.2	41024.9	11.1	5.09	3.54	3.33145	3.20206e-05	0.000176507	1	Up
P63165	Small ubiquitin-related modifier 1, org=Homo sapiens	SUMO1	6	6.5.5.5.6.6.6.6	27965.8	29320.3	28502.2	24550	6902.97	8859.05	9455.8	7913.35	11199.8	10611.1	9325.73	7.61	13.5	9.23	3.33035	3.21933e-05	0.000176882	1	Up
P46782	Small ribosomal subunit protein uS7, org=Homo sapiens	RPS5	32	30.29.28.28.32.30.30.32	262661	256998	313424	257991	75693.5	75017.4	108138	68937	102726	96614.3	100759	9.98	21.6	3.12	3.32862	0.000264324	0.000736814	1	Up
O14893	Gem-associated protein 2, org=Homo sapiens	GEMIN2	14	14.14.14.12.14.13.14.14	54901.5	66583.6	75271.7	32122.1	13317.7	15768.9	23807.9	15882.6	20580.9	19780.9	18979	32.7	26.5	4.05	3.32784	0.00302028	0.00510087	1	Up
Q8N108	Mesoderm induction early response protein 1, org=Homo sapiens	MIER1	4	4.4.3.1.4.4.3.4	2324.07	2018.92	1938.3	3683.76	624.524	1044.99	456.808	868.6	606.978	947.423	668.296	32.6	34.7	24.5	3.32731	0.00234798	0.00412371	1	Up
Q9UNF1	Melanoma-associated antigen D2, org=Homo sapiens	MAGED2	45	40.42.44.41.42.41.43.42	147260	170966	149416	179901	48735.8	50097.5	49476.3	46399.6	59241.2	58495.8	60384.8	9.94	3.32	1.6	3.32569	4.17036e-05	0.000208332	1	Up
Q9NR30	Nucleolar RNA helicase 2, org=Homo sapiens	DDX21	48	44.41.44.33.45.45.42.43	79591.9	76918.3	67727.9	53721.9	24812.9	21650.5	18219.5	18925.7	23326	23866.2	23829.3	16.8	14.3	1.27	3.32454	5.95538e-05	0.00026119	1	Up
P31946	14-3-3 protein beta/alpha, org=Homo sapiens	YWHAB	41	40.39.39.38.37.39.41.40	541113	654263	605376	539163	152467	177575	228951	145416	211812	209135	213495	9.49	21.5	1.04	3.32181	0.000317703	0.000839032	1	Up
Q9UMY1	Nucleolar protein 7, org=Homo sapiens	NOL7	8	6.6.7.5.6.7.7.8	6578.48	9467.57	6681.96	9667.89	2504.3	2410.16	2525.12	2316.19	2764.36	2547.5	2307.81	21	3.93	8.99	3.32069	0.00118469	0.00234645	1	Up
Q9NW08	DNA-directed RNA polymerase III subunit RPC2, org=Homo sapiens	POLR3B	41	38.33.38.20.39.38.32.38	35411.9	37991.2	38725.4	26376.7	10359.1	10826.6	9815.86	10714.9	12491.1	12866.7	12958.8	16.4	4.36	1.94	3.32015	0.000543982	0.00127119	1	Up
Q96DI7	U5 small nuclear ribonucleoprotein 40 kDa protein, org=Homo sapiens	SNRNP40	43	39.41.42.36.42.41.40.42	333226	395076	348337	300683	101094	114801	104213	95073.9	123464	122650	123163	11.4	7.96	0.335	3.3174	6.52628e-06	6.76285e-05	1	Up
P56945	Breast cancer anti-estrogen resistance protein 1, org=Homo sapiens	BCAR1	20	9.8.11.7.16.18.18.17	11653.8	11117.9	11870.6	13905.9	3824.36	3394.29	4166.43	3255.34	3958.09	4549.24	4906.33	10.1	11.4	10.7	3.31604	4.34634e-06	5.31498e-05	1	Up
P78316	Nucleolar protein 14, org=Homo sapiens	NOP14	17	14.14.15.10.15.14.12.14	10019.6	9848.41	11254.9	12104.7	3228.41	3235.67	3170.69	3402.16	3075.47	3454.2	3132.49	9.88	3.06	6.34	3.31578	5.00093e-05	0.000234007	1	Up
Q02078	Myocyte-specific enhancer factor 2A, org=Homo sapiens	MEF2A	3	3.3.2.2.3.3.3.3	2203.43	2230.81	1916.61	3173.6	643.728	909.186	797.435	522.14	836.41	766.773	608.058	23	23.7	15.9	3.31575	0.000336199	0.000876062	1	Up
Q7Z6J9	tRNA-splicing endonuclease subunit Sen54, org=Homo sapiens	TSEN54	4	4.4.3.3.4.4.4.4	2696.47	2750.7	2858.18	2556.94	872.933	755.543	873.106	775.91	956.066	1093.47	766.248	4.61	7.63	17.5	3.3142	1.52409e-06	3.05325e-05	1	Up
Q8N5M4	Tetratricopeptide repeat protein 9C, org=Homo sapiens	TTC9C	18	17.18.18.18.18.18.18.17	130968	177675	154380	236078	48261.6	47094.3	68361.1	47426.4	60592.2	60522.5	61000.4	25.8	19.7	0.425	3.31103	0.00039127	0.000981999	1	Up
Q8WVK7	Spindle and kinetochore-associated protein 2, org=Homo sapiens	SKA2	21	19.17.20.19.19.20.20.21	127327	129825	133204	145702	32660.7	36978.8	63834.3	28441.4	46024.6	44947.8	44144.7	6.09	39.4	2.09	3.31073	0.00511354	0.00793156	1	Up
Q6P1L8	Large ribosomal subunit protein uL14m, org=Homo sapiens	MRPL14	8	8.7.8.6.7.8.8.8	19538.7	16739.1	19424.5	24949.2	5262.73	5104.73	8852.68	5155.09	6517.71	7096.72	7010.45	17.1	30.2	4.54	3.30875	0.000596935	0.00137321	1	Up
P07355	Annexin A2, org=Homo sapiens	ANXA2	46	43.43.40.42.45.44.45.43	217700	153791	144246	366119	53442	41462.6	123500	48243.2	72277.7	72627.4	72475.4	46.5	57.3	0.242	3.3072	0.00959663	0.0136228	1	Up
Q92499	ATP-dependent RNA helicase DDX1, org=Homo sapiens	DDX1	50	40.44.41.40.47.48.39.50	94215	106959	95991.8	75007.2	28058.7	27187.9	24852.7	32542.6	34069.8	34252.7	34748.6	14.3	11.4	1.02	3.30404	2.45049e-05	0.000148076	1	Up
Q15459	Splicing factor 3A subunit 1, org=Homo sapiens	SF3A1	79	79.75.77.72.74.77.76.78	750406	909006	866726	666185	235521	262787	247211	220970	293016	292735	290958	13.9	7.34	0.382	3.30301	5.17495e-05	0.000239034	1	Up
Q9H4I2	Zinc fingers and homeoboxes protein 3, org=Homo sapiens	ZHX3	15	12.11.14.12.13.15.12.14	133741	28756.2	35407.2	68938	6892.04	6135.15	62769.2	5012.94	18279.6	20552.2	18242.3	72	141	6.95	3.30213	0.0641562	0.0754671	1
P62888	Large ribosomal subunit protein eL30, org=Homo sapiens	RPL30	25	23.24.24.24.25.25.24.25	1.73155e+06	2.07505e+06	2.52554e+06	2.96805e+06	579684	647738	920047	670153	748336	736091	801253	23.1	21.1	4.55	3.30072	0.000276441	0.00075765	1	Up
P11441	Ubiquitin-like protein 4A, org=Homo sapiens	UBL4A	17	17.17.17.16.17.17.17.17	86316	100035	91749.8	86431.9	21129.9	25813.1	43239.8	20283.5	32898	31139.6	31378.9	7.08	38.7	3	3.29994	0.00464612	0.00732108	1	Up
Q92882	Osteoclast-stimulating factor 1, org=Homo sapiens	OSTF1	8	8.7.7.8.7.7.7.7	17862.6	17651.5	13992.1	22545.4	4278.79	5301.72	7033.43	5229.95	6682.67	6767.29	6980.94	19.5	21	2.26	3.29848	0.00015017	0.000493183	1	Up
Q6P2Q9	Pre-mRNA-processing-splicing factor 8, org=Homo sapiens	PRPF8	257	245.238.234.202.252.247.232.247	1.41849e+06	1.60867e+06	1.40804e+06	1.18191e+06	479881	457212	385835	383981	502136	498572	515158	12.4	11.5	1.73	3.2908	9.26452e-06	8.22778e-05	1	Up
P07108	Acyl-CoA-binding protein, org=Homo sapiens	DBI	11	9.9.9.10.11.10.8.11	7130.78	13224.9	8073.26	22390.5	3255.31	3718.43	2135.56	6349.42	5283.61	5042.62	4594.05	55	46.2	7.04	3.28742	0.0155268	0.0208756	1	Up
Q9H334	Forkhead box protein P1, org=Homo sapiens	FOXP1	11	10.9.11.8.11.10.10.11	8861.5	10511.3	10912.1	9981.53	3223.78	2620.83	3178.25	3227.09	3777.84	3581.03	3699.32	8.83	9.64	2.69	3.28707	2.522e-06	3.92442e-05	1	Up
Q9BYG3	MKI67 FHA domain-interacting nucleolar phosphoprotein, org=Homo sapiens	NIFK	5	4.4.4.2.5.4.3.5	1789.98	1909.97	1748.79	2035.15	649.21	578.483	484.787	566.412	505.55	487.835	637.376	6.9	11.8	15	3.284	1.78713e-05	0.000123118	1	Up
Q9Y5Z7	Host cell factor 2, org=Homo sapiens	HCFC2	15	5.5.5.6.15.14.12.13	105477	128507	116366	166249	37494.7	40002.3	52507.7	27337.4	46944.5	50354.8	47731.2	20.5	26.3	3.69	3.28329	0.000526334	0.00123775	1	Up
P55884	Eukaryotic translation initiation factor 3 subunit B, org=Homo sapiens	EIF3B	55	51.50.50.39.54.53.50.54	176041	184339	176701	130064	50732.4	50905.7	49662.3	51928.7	57184.4	60330.9	60798.6	14.9	1.83	3.31	3.28272	0.000612647	0.00140068	1	Up
P02647	Apolipoprotein A-I, org=Homo sapiens	APOA1	3	1.1.2.3.-.2.3.2	694.209	472.65	375.464	1001.58	169.767	301.535	139.323	165.217	199.991	272.521	176.871	43.7	37.6	23.1	3.2789	0.00615008	0.00928049	1	Up
Q8IXS8	Hyccin 2, org=Homo sapiens	HYCC2	9	8.3.6.3.7.8.7.7	3621.84	3564.94	3545.85	4609.92	1330.56	913.493	1347.64	1088.56	2000.52	1552.63	1607.26	13.5	17.8	14.2	3.27815	8.68805e-05	0.000336227	1	Up
Q9Y3R4	Sialidase-2, org=Homo sapiens	NEU2	5	5.3.1.4.4.3.5.3	5654.5	4050.48	3332.26	5511.55	1142.58	1316.43	2341.59	857.847	1470.65	1306.95	1210.38	24.4	45.7	9.9	3.27807	0.00426072	0.00679167	1	Up
Q86SF2	N-acetylgalactosaminyltransferase 7, org=Homo sapiens	GALNT7	1	-.1.1.-.1.1.1.1	424.615	553.205	206.552	572.981	152.789	128.051	124.741	130.669	133.842	104.683	198.868	38.4	9.49	33.1	3.27711	0.0161688	0.0216237	1	Up
O75533	Splicing factor 3B subunit 1, org=Homo sapiens	SF3B1	155	144.142.148.118.146.151.146.147	829489	1.05901e+06	1.08881e+06	740658	274893	313190	303593	243096	322115	329348	324502	18.4	11.1	1.13	3.27641	0.000129809	0.000447137	1	Up
P49768	Presenilin-1, org=Homo sapiens	PSEN1	1	1.1.1.1.1.1.1.1	702.057	484.177	681	414.286	158.535	161.52	224.291	152.873	254.518	189.522	220.326	25.1	19.2	14.7	3.27232	0.000518223	0.00122266	1	Up
Q6P4E1	Protein GOLM2, org=Homo sapiens	GOLM2	3	2.2.2.1.1.2.2.3	700.438	1311.96	1205.84	1028.85	293.872	286.679	312.37	405.886	377.254	378.093	280.777	25.2	17	16.2	3.26999	0.000921624	0.00192099	1	Up
Q8TF68	Zinc finger protein 384, org=Homo sapiens	ZNF384	8	4.6.4.6.7.8.6.6	3650.26	4281.94	4958.08	6328.45	1637.1	1434.33	1419.43	1386.86	1740.9	1345.69	2359.91	23.9	7.73	28.2	3.26976	0.00111071	0.00222836	1	Up
Q9NWX6	Probable tRNA(His) guanylyltransferase, org=Homo sapiens	THG1L	2	2.2.-.2.2.2.2.2	1110.58	854.787	971.188	868.22	262.568	284.361	290.39	326.521	275.048	300.269	238.575	12.4	9.12	11.4	3.26916	8.48755e-06	7.92407e-05	1	Up
Q96DT6	Cysteine protease ATG4C, org=Homo sapiens	ATG4C	7	5.6.7.2.7.7.6.6	2592.58	3368.15	2789.61	2314.45	766.513	918.909	883.698	815.524	776.079	962.375	990.566	16.1	8.07	12.8	3.26912	8.9464e-05	0.000342174	1	Up
Q9UNY4	Transcription termination factor 2, org=Homo sapiens	TTF2	36	34.35.30.28.36.31.29.34	22070.2	22803.5	22161.7	23824.9	6586.47	7640.99	7161.32	6410.11	8585.93	8475.66	8188.01	3.56	8.08	2.44	3.26849	8.50106e-06	7.92724e-05	1	Up
P60953	Cell division control protein 42 homolog, org=Homo sapiens	CDC42	12	10.8.11.8.10.11.10.11	13794.6	14512.6	18692.7	19061.8	4396.11	4947.17	5383.21	5490.09	5689.38	5765.5	5863.51	16.6	9.85	1.51	3.2677	7.79234e-05	0.000313012	1	Up
P15927	Replication protein A 32 kDa subunit, org=Homo sapiens	RPA2	28	26.26.25.24.26.27.25.27	177874	238454	208930	222610	52481.4	63168.6	86829.7	57278.3	77660.8	74315.2	77934.1	12.1	23.5	2.63	3.26407	0.000288881	0.000780008	1	Up
Q92621	Nuclear pore complex protein Nup205, org=Homo sapiens	NUP205	23	17.16.20.11.18.19.18.22	10650.1	12854.3	11770.3	10563.8	3277.75	4072.11	2996.89	3701.16	3215.28	4617.51	3450.83	9.42	13.5	20	3.26301	1.7424e-05	0.000120781	1	Up
Q06203	Amidophosphoribosyltransferase, org=Homo sapiens	PPAT	16	15.16.15.14.15.16.13.16	21882	28125.4	24069.6	17961.4	7171.48	6971.65	6703.62	7363.26	9620.67	8607.11	9158.22	18.4	4	5.56	3.26262	0.000767233	0.00166521	1	Up
P25325	3-mercaptopyruvate sulfurtransferase, org=Homo sapiens	MPST	6	6.4.6.6.6.6.6.6	3952.57	4614.31	3445.72	4547.8	826.735	1292.57	1364.24	1593.07	1299.74	1751.86	1441.4	13.3	25.3	15.4	3.2621	0.00109679	0.00220568	1	Up
Q5XKP0	MICOS complex subunit MIC13, org=Homo sapiens	MICOS13	11	10.9.8.9.11.11.11.11	31439.9	33654.9	34554.2	43958.5	10068.9	10080.8	14683.6	9318.02	11505.6	12314	12164.2	15.4	22.3	3.59	3.25262	0.000143016	0.000477715	1	Up
P62826	GTP-binding nuclear protein Ran, org=Homo sapiens	RAN	21	19.18.16.17.21.21.20.21	141616	157474	154756	194856	42759.1	49519.7	46610.2	60553.4	60150.7	57073.5	58081.9	14.1	15.3	2.68	3.25258	2.39228e-05	0.00014674	1	Up
Q9Y4H2	Insulin receptor substrate 2, org=Homo sapiens	IRS2	17	16.13.14.15.12.15.13.11	13387.4	13744.8	12902.1	12693.2	3939.25	4404.17	4573.93	3304.98	4403.3	4566.77	4103.09	3.6	14	5.4	3.25031	0.000284039	0.000772526	1	Up
Q8WWM7	Ataxin-2-like protein, org=Homo sapiens	ATXN2L	95	90.86.92.87.89.89.92.93	637281	802661	740748	1.0131e+06	241591	237705	263871	240189	287039	288198	278318	19.9	4.93	1.9	3.24785	0.000763628	0.00166107	1	Up
Q7Z7A3	Cytoplasmic tRNA 2-thiolation protein 1, org=Homo sapiens	CTU1	4	4.4.3.4.4.4.3.3	3562.65	2256.8	2782.86	2991.99	919.918	728.958	1060.1	861.868	986.491	1014.65	1011.5	18.6	15.4	1.54	3.24694	9.12817e-05	0.00034727	1	Up
O94923	D-glucuronyl C5-epimerase, org=Homo sapiens	GLCE	2	2.2.1.2.1.2.2.2	2763.31	3870.49	3131.75	4986	1221.29	1038.53	1176.65	1108.42	1279.28	1239.68	1124.65	26.6	7.04	6.61	3.24575	0.00189514	0.00345063	1	Up
O43395	U4/U6 small nuclear ribonucleoprotein Prp3, org=Homo sapiens	PRPF3	73	66.64.68.64.69.71.71.70	560882	643796	576432	558776	189728	194629	181659	154925	213529	221803	211627	6.84	9.82	2.51	3.2456	5.28424e-06	5.93e-05	1	Up
Q9BQ15	SOSS complex subunit B1, org=Homo sapiens	NABP2	6	6.6.5.6.5.5.6.6	4770.68	5735.26	6113.59	5786.53	1444.97	1562.89	2257.16	1640	1911.19	1903.71	1906.33	10.3	21	0.199	3.2449	0.000190847	0.000585777	1	Up
P30405	Peptidyl-prolyl cis-trans isomerase F, mitochondrial, org=Homo sapiens	PPIF	12	10.10.9.12.9.12.11.12	18738.1	20997.1	15000.9	44269.2	5208.88	5645.24	7345.46	12326.8	9331.37	9817.93	10716.3	53.5	42.8	7.06	3.24327	0.00997092	0.014103	1	Up
P00367	Glutamate dehydrogenase 1, mitochondrial, org=Homo sapiens	GLUD1	19	15.16.15.12.17.19.17.17	22416.8	23360	16982.8	24337	6136.51	6106.78	6368.26	8249.78	8204.28	7971.12	7720.29	15.1	15.3	3.04	3.24245	4.0895e-05	0.000205472	1	Up
O95273	Cyclin-D1-binding protein 1, org=Homo sapiens	CCNDBP1	1	1.1.1.1.1.1.1.1	78.1729	135.842	177.372	155.977	43.7807	35.7386	53.8316	35.4726	67.399	40.2477	30.6351	31.2	20.5	41.4	3.24223	0.00319382	0.00534099	1	Up
O00629	Importin subunit alpha-3, org=Homo sapiens	KPNA4	18	16.15.16.14.17.17.16.18	22175.6	23986.2	25474.9	21582.4	7647.36	7073.05	6923.21	7121.5	7618.68	7887.33	8505.18	7.6	4.39	5.68	3.2407	2.10063e-06	3.61715e-05	1	Up
P48739	Phosphatidylinositol transfer protein beta isoform, org=Homo sapiens	PITPNB	4	3.3.1.3.3.3.3.4	2468.05	2753.64	2362.36	2410.51	653.335	718.479	701.385	1011.53	1112.07	657.174	629.962	7.02	21.1	33.9	3.24002	0.000479934	0.00115201	1	Up
Q92558	Actin-binding protein WASF1, org=Homo sapiens	WASF1	8	4.4.5.3.7.7.6.7	3549.22	3115.93	3241.6	4233	1032.51	1100.74	1296.1	935.614	1456.27	1349.43	1285.19	14.1	14	6.34	3.23937	1.87174e-05	0.0001265	1	Up
Q96LT9	RNA-binding region-containing protein 3, org=Homo sapiens	RNPC3	16	13.15.14.9.15.14.12.14	14897.1	19719.9	16583.2	15022.6	5138.42	5039.79	4731.7	5539.41	6182.41	5614.02	5364.22	13.6	6.52	7.33	3.23839	4.4753e-05	0.000218275	1	Up
P62277	Small ribosomal subunit protein uS15, org=Homo sapiens	RPS13	29	27.26.26.25.29.29.28.29	1.86605e+06	2.34698e+06	2.07985e+06	1.8316e+06	476030	585760	846552	602804	752739	722754	747695	11.7	24.9	2.17	3.23537	0.000589963	0.00135881	1	Up
Q96IU4	Putative protein-lysine deacylase ABHD14B, org=Homo sapiens	ABHD14B	11	10.9.8.9.11.11.9.10	15104.8	14664.8	13682.5	24139.6	4886.62	4998.08	5394.37	5612.74	5986.36	5118.28	5485.08	28.8	6.49	7.88	3.23532	0.00207961	0.0037276	1	Up
P00390	Glutathione reductase, mitochondrial, org=Homo sapiens	GSR	9	7.8.7.5.9.8.6.7	8815.11	9505.22	8395.93	6750.95	2608.99	2814.99	2030.7	2891.79	3158.87	3287.48	3126.66	14	15.1	2.67	3.23465	3.98417e-05	0.000202325	1	Up
O95831	Apoptosis-inducing factor 1, mitochondrial, org=Homo sapiens	AIFM1	39	35.35.34.29.37.38.36.37	84111.7	86087.5	85415.1	88240.4	26206	25735	25771	28674.3	30987.7	31407.5	32489.3	2.01	5.27	2.45	3.23213	2.48554e-06	3.8988e-05	1	Up
Q8NI27	THO complex subunit 2, org=Homo sapiens	THOC2	52	39.41.45.34.48.50.45.50	74154.6	70351.1	64632.6	63854.3	19966.9	19753.9	20350.1	24439.6	23889.3	25098.3	25330.7	7.16	10.5	3.12	3.23028	3.6196e-06	4.84655e-05	1	Up
P20962	Parathymosin, org=Homo sapiens	PTMS	3	2.3.2.2.3.3.3.3	2268.61	4787.65	2545.07	6769.89	1098.9	1307.88	1204.83	1456.95	1586.89	1310.23	1489.79	51.6	12	9.6	3.22996	0.022576	0.0291939	1	Up
Q13416	Origin recognition complex subunit 2, org=Homo sapiens	ORC2	25	22.20.22.20.23.23.24.24	41398.4	41136.8	43806.8	39694.6	13628.7	13432.8	13802.5	10559.6	14304.9	15044.9	14804.6	4.11	12	2.56	3.2288	0.000126994	0.000440541	1	Up
O14579	Coatomer subunit epsilon, org=Homo sapiens	COPE	39	33.34.35.30.33.36.35.38	155170	187208	212491	207027	56373.6	56716.2	62983.6	60033.2	69877.2	68804.6	71604	13.6	5.27	2.01	3.22691	0.00014922	0.00049173	1	Up
Q96FJ2	Dynein light chain 2, cytoplasmic, org=Homo sapiens	DYNLL2	29	26.28.26.28.29.29.28.29	1.34097e+06	1.5254e+06	1.32964e+06	1.58436e+06	364706	428869	645146	353297	507376	493813	510038	8.93	30.3	1.73	3.22562	0.00180334	0.00331897	1	Up
C9JLW8	Mapk-regulated corepressor-interacting protein 1, org=Homo sapiens	MCRIP1	16	14.14.15.14.16.16.15.15	257565	350702	299081	396791	89827.5	98278.8	135932	80303.5	118483	117681	119642	18.6	24.1	0.831	3.22533	0.000239745	0.000687631	1	Up
Q8IX12	Cell division cycle and apoptosis regulator protein 1, org=Homo sapiens	CCAR1	55	50.49.49.50.54.52.52.55	153098	232381	190608	189173	58374.9	56974.4	62517	59421.9	66000.1	73758	75228.9	16.9	3.97	6.92	3.22502	0.000544612	0.00127228	1	Up
Q9Y305	Acyl-coenzyme A thioesterase 9, mitochondrial, org=Homo sapiens	ACOT9	12	11.10.11.10.10.12.9.11	7946.89	8845.81	7087.18	7305.18	2391.78	2549.96	2060.7	2668.57	2801.64	2689.88	2531.41	10.1	10.9	5.08	3.22459	5.04466e-06	5.7351e-05	1	Up
Q2M389	WASH complex subunit 4, org=Homo sapiens	WASHC4	53	49.44.50.39.53.52.46.47	71626.6	74984.7	82632.7	48666.8	23695.5	22507.8	21750.8	18257.7	24286.9	25939.8	24046.8	21	10.8	4.16	3.22358	0.000585389	0.00135102	1	Up
Q86X76	Deaminated glutathione amidase, org=Homo sapiens	NIT1	5	2.3.4.2.2.3.3.4	4579.09	5352.43	5862.86	6581.62	1575.26	1620.59	2021.76	1730.42	1851.26	1798.48	1914.31	15.1	11.6	3.13	3.22048	3.34693e-05	0.000181303	1	Up
Q14814	Myocyte-specific enhancer factor 2D, org=Homo sapiens	MEF2D	16	13.13.12.13.16.16.16.16	28242.7	34556.5	30185.8	48195.6	10190.2	11526.1	12503.7	9629.6	13419.9	12521.3	11947.1	25.5	11.9	5.88	3.21965	0.000628674	0.00142695	1	Up
O75093	Slit homolog 1 protein, org=Homo sapiens	SLIT1	8	4.3.2.2.7.6.5.6	2919.51	2772.12	3612.8	2635.54	907.779	1128.46	900.864	774.38	1158.68	877.091	916.108	14.5	15.9	15.5	3.21704	3.19511e-05	0.000176453	1	Up
Q9UBX7	Kallikrein-11, org=Homo sapiens	KLK11	5	3.3.3.5.3.2.3.4	2024.03	2383.17	2384.43	5722.45	1154.41	706.758	994.243	1036.34	1570.69	1429.32	1548.71	55.5	19.5	5.02	3.21554	0.0123899	0.0170743	1	Up
Q9NS91	E3 ubiquitin-protein ligase RAD18, org=Homo sapiens	RAD18	7	5.6.7.4.5.7.5.5	6384.9	6850.38	6709.47	6282.23	1877.8	2692.29	1798.04	1790.23	1769.87	1925.59	1983.75	4.08	21.4	5.84	3.21474	0.000881143	0.00185988	1	Up
O95644	Nuclear factor of activated T-cells, cytoplasmic 1, org=Homo sapiens	NFATC1	7	3.6.6.5.6.7.7.7	3328.11	3162.14	3770.18	4105.37	1190.48	1263.91	885.711	1129.02	1485.14	1287.07	1256.52	11.9	14.7	9.24	3.21446	3.38209e-05	0.00018255	1	Up
Q14694	Ubiquitin carboxyl-terminal hydrolase 10, org=Homo sapiens	USP10	33	27.25.29.26.30.29.31.31	73165.5	84387.4	78722.4	84405	26408.9	23387.8	22888.6	27118.2	32380.5	30930	32357.1	6.71	8.51	2.61	3.21312	1.09799e-06	2.54919e-05	1	Up
Q9NZD2	Glycolipid transfer protein, org=Homo sapiens	GLTP	3	2.1.2.2.2.2.1.2	796.695	341.122	545.628	692.585	121.393	200.158	193.157	224.776	299.478	427.242	221.064	33.3	24	32.9	3.21309	0.00325045	0.00541374	1	Up
Q7RTV5	Peroxiredoxin-like 2C, org=Homo sapiens	PRXL2C	1	1.1.1.1.1.1.1.1	286.861	356.017	1062.99	346.83	169.438	165.402	116.997	187.032	183.476	254.715	190.123	71.7	18.8	18.8	3.21303	0.0344769	0.0426362	1	Up
Q99613	Eukaryotic translation initiation factor 3 subunit C, org=Homo sapiens	EIF3C	53	47.47.46.39.51.47.42.49	158730	164214	162671	122375	46334.8	49034	42114.7	51750.3	53420.6	53060.2	54112.9	13.1	8.68	0.999	3.21291	3.124e-05	0.000173671	1	Up
Q5TEC6	Histone H3-7, org=Homo sapiens	H3-7	2	2.2.2.2.2.2.2.2	25457.5	45479.5	34103.6	38338.2	8988.07	11516.2	14393.7	9739.31	13858.1	12500.6	13616.1	23.3	21.5	5.43	3.21209	0.000393739	0.000986615	1	Up
Q9NQT5	Exosome complex component RRP40, org=Homo sapiens	EXOSC3	28	24.22.26.23.27.26.25.26	87861.2	106643	120941	89737.3	35092.1	32046.3	29058.7	29968.2	37983.5	38101.6	38836.8	15.4	8.49	1.21	3.21152	6.52379e-05	0.000277421	1	Up
O15226	NF-kappa-B-repressing factor, org=Homo sapiens	NKRF	18	18.16.16.11.15.17.15.15	12179.3	14921.3	13088	10564.5	4450.23	3957.47	3656.07	3741.42	4634.71	4935.53	5338.42	14.3	9.01	7.1	3.21117	3.83952e-05	0.000198383	1	Up
O00213	Amyloid beta precursor protein binding family B member 1, org=Homo sapiens	APBB1	29	28.25.25.24.27.27.27.27	57802	54682.8	64473	64487.8	19373.3	19224.7	18693.8	17934.7	21442.6	21560.3	23178.8	8.16	3.46	4.4	3.20959	1.17267e-05	9.56825e-05	1	Up
Q9UKM9	RNA-binding protein Raly, org=Homo sapiens	RALY	22	21.21.19.18.20.22.20.21	60077	91546.2	99373.4	83989.5	24902.8	28892.8	27827.7	22782.5	31264.2	30705.8	31020.8	20.3	10.7	0.903	3.2085	0.000473399	0.00114061	1	Up
Q04917	14-3-3 protein eta, org=Homo sapiens	YWHAH	19	19.17.17.13.18.19.19.17	44835.7	51847.8	48529.5	34874	12921.8	13274.2	18012.1	11921.1	15655.2	17129.5	16167.4	16.3	19.3	4.59	3.20844	8.74008e-05	0.000336914	1	Up
Q9P2F6	Rho GTPase-activating protein 20, org=Homo sapiens	ARHGAP20	1	1.1.1.-.-.-.1.1	294.491	725.448	421.58	717.048	127.973	157.354	242.712	145.812	376.021	344.526	332.374	40	30.2	6.42	3.20333	0.0071985	0.0106028	0.75	Up
P30050	Large ribosomal subunit protein uL11, org=Homo sapiens	RPL12	24	22.21.24.22.23.22.24.24	2.2278e+06	2.59549e+06	2.76237e+06	3.04785e+06	706567	766751	1.13459e+06	716168	919590	911221	977010	12.9	24.6	3.83	3.19894	0.000320138	0.000843473	1	Up
Q8WV22	Non-structural maintenance of chromosomes element 1 homolog, org=Homo sapiens	NSMCE1	5	5.3.3.3.4.5.3.4	1653.46	2009.42	1823.07	1598.54	613.57	543.473	671.032	387.224	590.951	684.733	641.807	10.5	22.2	7.35	3.19798	0.000783177	0.00169344	1	Up
Q9UEY8	Gamma-adducin, org=Homo sapiens	ADD3	25	21.22.20.16.25.24.20.22	22220.4	25037.2	26045.8	28673.9	7936.87	8282.21	7702.73	7978.57	9457.05	9155.39	9096.43	10.5	2.98	2.09	3.19674	8.56689e-05	0.000334019	1	Up
Q14457	Beclin-1, org=Homo sapiens	BECN1	11	11.10.8.6.8.10.8.11	6423.98	8271.86	7583.26	5901.83	2213.1	2498.39	2128.46	1978.84	2259.58	2634.69	2418.76	15.3	9.91	7.72	3.19556	4.79636e-05	0.000227972	1	Up
Q13573	SNW domain-containing protein 1, org=Homo sapiens	SNW1	53	48.49.49.45.52.52.48.48	209678	241437	225996	233500	68412.7	75293.9	74100	67309.9	86073.9	84884.1	83524.5	5.95	5.61	1.5	3.19382	1.40582e-07	9.40269e-06	1	Up
Q9GZS3	Superkiller complex protein 8, org=Homo sapiens	SKIC8	24	22.23.21.20.24.23.23.24	64524.6	69742.7	70122.7	58421.1	19960.9	21339.1	22491.2	18522.7	24377.5	22925.9	24437.2	8.35	8.34	3.58	3.19279	1.22837e-06	2.7103e-05	1	Up
Q9C0C9	(E3-independent) E2 ubiquitin-conjugating enzyme, org=Homo sapiens	UBE2O	34	32.29.27.19.30.31.26.31	25606.5	30379.7	26770.1	22192.7	8425.98	8114.09	8141.83	8194.48	9482.71	8760.95	9259.46	12.9	1.73	4.03	3.19223	0.000321722	0.000846923	1	Up
O15020	Spectrin beta chain, non-erythrocytic 2, org=Homo sapiens	SPTBN2	46	40.33.31.30.41.35.34.35	22048	23570.8	19264.4	24003.5	6910.22	6913.37	7218.9	6806.79	8161.9	8161.26	7889.67	9.64	2.56	1.95	3.19171	8.32046e-05	0.00032721	1	Up
Q9BPX5	Actin-related protein 2/3 complex subunit 5-like protein, org=Homo sapiens	ARPC5L	18	16.15.17.17.17.18.18.18	521530	694608	594061	1.0155e+06	196273	204304	316200	169288	234264	232067	237894	30.8	29.3	1.25	3.18905	0.00110988	0.00222744	1	Up
Q9C0D2	Centrosomal protein of 295 kDa, org=Homo sapiens	CEP295	43	8.3.5.5.39.40.36.41	23145.2	25650	10720	125521	15017.8	14159.8	13422	15463.3	16325.4	15500.2	17599.6	115	6.25	6.42	3.18682	0.255508	0.275674	1
Q9Y385	Ubiquitin-conjugating enzyme E2 J1, org=Homo sapiens	UBE2J1	3	1.-.1.3.2.3.-.2	621.743	1288.6	1767.56	1463.89	367.025	477.785	441.441	327.303	524.893	461.197	418.822	37.7	17	11.4	3.18663	0.0118515	0.0163986	0.75	Up
Q8NI37	Protein phosphatase PTC7 homolog, org=Homo sapiens	PPTC7	2	-.2.2.-.2.1.2.2	600.858	420.116	790.641	704.98	197.77	229.74	172.006	190.861	59.7066	134.771	205.35	25.4	12.2	54.6	3.18404	0.00148321	0.00281989	1	Up
Q86V88	Magnesium-dependent phosphatase 1, org=Homo sapiens	MDP1	2	2.-.-.1.2.2.2.2	594.211	619.671	550.907	751.427	120.27	198.696	229.722	241.828	187.189	173.024	155.679	13.7	27.7	9.18	3.183	0.00234944	0.00412518	1	Up
P07311	Acylphosphatase-1, org=Homo sapiens	ACYP1	7	5.5.6.7.6.7.5.7	6082.06	8785.26	6734.17	13379	2095.13	2119.83	2036.43	4738.91	3592.73	3811.59	3108.81	37.7	48.3	10.3	3.18285	0.00503346	0.00782926	1	Up
Q9Y2X3	Nucleolar protein 58, org=Homo sapiens	NOP58	21	19.18.17.15.20.21.18.21	28729.2	31701.6	29956.5	24358	9555.43	8420.49	8202.95	9882.76	9888.68	10328	10569.7	10.9	9.19	3.36	3.18192	5.75883e-06	6.21335e-05	1	Up
P00492	Hypoxanthine-guanine phosphoribosyltransferase, org=Homo sapiens	HPRT1	12	10.9.10.8.10.10.9.11	16675.6	16810.9	16514.5	18519.4	5132.41	5194	4585.82	6642.48	6313.89	6317.61	5941.88	5.45	16.3	3.49	3.1789	0.000241138	0.00068986	1	Up
O15042	U2 snRNP-associated SURP motif-containing protein, org=Homo sapiens	U2SURP	82	78.79.77.68.80.78.77.80	707815	801041	673505	699625	231206	250954	237492	186968	280764	254673	268659	7.72	12.2	4.87	3.17882	2.61095e-05	0.000154119	1	Up
O95861	3'(2'),5'-bisphosphate nucleotidase 1, org=Homo sapiens	BPNT1	9	8.8.9.7.9.9.7.9	6967.49	8265.38	8176.66	8406.85	2265.15	2457.78	3082.91	2204.33	2837.38	3085.96	2627.59	8.35	16.1	8.05	3.17841	5.98334e-05	0.000261976	1	Up
Q9H160	Inhibitor of growth protein 2, org=Homo sapiens	ING2	2	2.1.-.1.2.1.-.1	378.311	334.069	168.21	53.575	91.9769	51.2572	83.3123	67.7832	93.0582	124.147	73.0552	64.3	24.4	26.6	3.17387	0.124235	0.139517	0.75
Q9BX68	Adenosine 5'-monophosphoramidase HINT2, org=Homo sapiens	HINT2	5	4.4.5.4.4.4.3.5	5742.77	4590.49	5495.49	9808.06	1810.65	1716.2	1811.17	2744.07	2362.22	2199.96	2494.96	36.2	24	6.28	3.17206	0.00192005	0.00348707	1	Up
P25398	Small ribosomal subunit protein eS12, org=Homo sapiens	RPS12	23	22.21.21.20.22.23.23.23	286542	360338	317743	380561	89423.2	97979.4	163869	72850.7	118725	111414	117594	12.6	37.7	3.4	3.17169	0.00342236	0.00564484	1	Up
Q8TAA9	Vang-like protein 1, org=Homo sapiens	VANGL1	14	12.12.13.9.12.12.13.13	7182.32	10294.7	8935.65	10103.6	2691.7	3151.59	2970.16	2707.18	2913.49	2701.22	2494.3	15.7	7.69	7.75	3.16964	0.00016815	0.000534328	1	Up
K1C16_HUMAN;P08779	Keratin, type I cytoskeletal 16;Keratin, type I cytoskeletal 16, org=Homo sapiens	KRT16	77	76.61.64.61.66.63.76.58	7.90516e+06	619171	1.91467e+06	1.4299e+06	160088	127975	3.3776e+06	83194.5	933116	981676	939100	112	174	2.78	3.16601	0.109527	0.124283	1
Q9UH03	Neuronal-specific septin-3, org=Homo sapiens	SEPTIN3	14	12.10.13.10.12.13.10.11	29678.2	21346.3	25998.1	28260.6	7441.06	8519.99	8597.98	8697.96	9815.92	9683.01	7121.57	13.9	7.06	17.1	3.16574	7.5243e-05	0.000305219	1	Up
P13994	Probable splicing factor YJU2B, org=Homo sapiens	YJU2B	4	3.4.3.3.4.4.3.4	1087.62	1418.78	1420.93	1578.37	378.783	381.264	549.712	429.411	528.569	584.22	512.595	15	18.4	6.94	3.16571	6.82657e-05	0.000286102	1	Up
Q9Y467	Sal-like protein 2, org=Homo sapiens	SALL2	19	16.15.18.14.17.19.17.18	14622.3	15299.9	15631.1	20363.7	5953.01	5261.23	4581.72	5038.55	6155.98	5869.63	5968.01	15.9	11	2.43	3.16384	3.21976e-05	0.000176882	1	Up
Q9NWU5	Large ribosomal subunit protein uL22m, org=Homo sapiens	MRPL22	9	7.8.8.8.8.8.8.9	11157.5	13916.5	14791.2	18828	4412.22	4324.99	4672.77	5141.94	5403.98	5886.14	4805.16	21.6	7.91	10.1	3.16373	0.000772299	0.00167435	1	Up
Q5XKE5	Keratin, type II cytoskeletal 79, org=Homo sapiens	KRT79	4	4.3.2.3.4.-.4.3	1779.54	1554.54	1434.64	1977.38	722.184	509.776	610.523	292.439	527.541	614.041	525.165	14.3	34.2	9.11	3.15988	0.00548433	0.00841009	1	Up
P50219	Motor neuron and pancreas homeobox protein 1, org=Homo sapiens	MNX1	8	6.8.6.7.8.6.8.7	15874.4	13972.3	15968.3	21921.2	4986.61	5310.94	6973.32	4174.15	6437.42	5625.33	5216.65	20.4	21.9	10.8	3.1586	0.000207626	0.000622785	1	Up
P49773	Adenosine 5'-monophosphoramidase HINT1, org=Homo sapiens	HINT1	22	20.22.21.20.21.21.22.22	79098.9	90286.1	76334.5	128291	23403.1	27364.5	35383	32300.9	36841.8	33036.6	34049.5	25.6	17.9	5.69	3.1575	0.00035849	0.000917363	1	Up
Q99961	Endophilin-A2, org=Homo sapiens	SH3GL1	23	22.21.22.18.21.22.21.22	57035.7	61219.6	58693.6	59654.6	18698.9	18689.9	20929	16665.6	22612.2	23024.7	22323.2	2.96	9.29	1.56	3.15541	4.41155e-05	0.000216108	1	Up
P54252	Ataxin-3, org=Homo sapiens	ATXN3	7	5.6.5.4.6.6.6.6	2526.69	2870.14	2550.48	3631.67	976.512	871.145	1016.82	806.152	783.161	777.548	874.971	17.8	10.5	6.74	3.1545	8.34642e-05	0.000327871	1	Up
Q9UNZ2	NSFL1 cofactor p47, org=Homo sapiens	NSFL1C	25	23.22.20.21.25.25.23.24	27524.9	36794.3	39395.8	64589.7	11975.5	13480.9	13157.1	14750.4	15663.7	14988.9	14455.7	37.7	8.55	4.03	3.15391	0.00655204	0.00979617	1	Up
Q5RI15	Cytochrome c oxidase assembly protein COX20, mitochondrial, org=Homo sapiens	COX20	9	5.6.6.4.7.7.6.8	9427.82	9456.68	8247.15	11514.3	2651	2943.39	3338.05	3323.1	2904.92	3498.63	3243.95	14.1	10.8	9.26	3.15334	1.80469e-05	0.000124001	1	Up
O43660	Pleiotropic regulator 1, org=Homo sapiens	PLRG1	47	45.44.42.37.44.45.44.46	136613	158446	139265	113849	44076.3	47081.7	48715.5	33971.1	52538.4	50975.2	53157.8	13.3	15.2	2.15	3.15323	4.52308e-05	0.000219512	1	Up
P55789	FAD-linked sulfhydryl oxidase ALR, org=Homo sapiens	GFER	2	2.2.1.1.2.2.2.2	1125.58	584.149	784.354	1018.14	306.174	257.89	220.451	330.403	256.914	238.207	255.889	27.6	17.6	4.2	3.15021	0.00125501	0.00246131	1	Up
Q8TDR0	TRAF3-interacting protein 1, org=Homo sapiens	TRAF3IP1	5	4.3.3.4.3.5.4.4	1701.9	2261.15	2129.46	1603.16	623.018	583.398	587.555	649.682	731.054	530.023	641.627	16.7	5.13	15.9	3.14925	0.000403553	0.00100626	1	Up
Q9BTT4	Mediator of RNA polymerase II transcription subunit 10, org=Homo sapiens	MED10	23	21.22.21.19.22.23.23.23	581480	642294	606030	547215	169123	160156	295028	130528	212374	205699	224127	6.75	38.6	4.36	3.14906	0.00532841	0.00820194	1	Up
Q8TD16	Protein bicaudal D homolog 2, org=Homo sapiens	BICD2	14	13.11.12.8.9.12.10.11	7135.97	7253.72	7797.83	7173.98	2243.38	2326.62	2537.91	2216.14	2509.63	2966.96	2779.26	4.21	6.25	8.35	3.14901	3.62847e-07	1.48805e-05	1	Up
Q69YN2	CWF19-like protein 1, org=Homo sapiens	CWF19L1	17	15.14.14.11.15.14.10.14	18155.4	17434.7	20547.9	21062.7	6306.1	5907.28	6188.47	6115.19	7841.71	7667.01	8122.45	9.2	2.73	2.92	3.14886	5.09604e-05	0.000237103	1	Up
Q96FV9	THO complex subunit 1, org=Homo sapiens	THOC1	35	33.33.33.29.35.34.29.35	49849.9	63202.6	55286.1	44923.7	17379.3	16601.3	14516.6	19270.1	20253.7	19700.6	20930.6	14.7	11.6	3.04	3.14698	2.53153e-05	0.000151486	1	Up
Q9BQC6	Large ribosomal subunit protein mL63, org=Homo sapiens	MRPL57	9	8.8.8.8.7.9.9.8	24028.2	32378.9	30367	35559.1	6909.28	8921.9	11793.9	11259.4	11155.1	10785.5	11797.8	15.9	23.2	4.55	3.14607	0.000430383	0.00105912	1	Up
Q8TA86	Retinitis pigmentosa 9 protein, org=Homo sapiens	RP9	14	13.12.12.13.12.13.14.11	33611.2	37162.6	34755.5	43847.2	10288.4	10577.7	15866.7	10758	15091.6	15017.4	13566.9	12.3	22.5	5.9	3.14538	0.000241608	0.000690698	1	Up
Q9Y3Q8	TSC22 domain family protein 4, org=Homo sapiens	TSC22D4	17	13.16.14.13.17.13.16.17	48236	63296.8	58116	39136.4	14798.1	15032.7	22838	13771.1	18112.1	18393.9	18086.7	20.5	25.2	0.937	3.14246	0.000336605	0.000876121	1	Up
Q5HYI7	Metaxin-3, org=Homo sapiens	MTX3	8	7.8.7.6.8.7.8.8	6169.75	7730	5426.3	5416.74	1663.11	2001.98	2456	1766.92	2395.4	2460.23	2579.13	17.6	17.9	3.76	3.13676	7.66763e-05	0.000309431	1	Up
Q7L5N1	COP9 signalosome complex subunit 6, org=Homo sapiens	COPS6	14	10.11.11.9.14.13.12.11	15868.4	18700.8	18766.9	15173.2	5351.4	5694.81	5525.1	5270.8	6237.29	5363.23	5803.76	11	3.46	7.53	3.13657	8.82552e-05	0.000339207	1	Up
Q9HAH7	Probable fibrosin-1, org=Homo sapiens	FBRS	13	11.10.11.8.12.12.11.10	20925.2	19771.6	17541.4	20649.1	6636.51	6192.29	6578.15	5747.7	7281.48	7130.06	6980.83	7.78	6.54	2.11	3.13609	8.4501e-07	2.29482e-05	1	Up
Q9Y3F4	Serine-threonine kinase receptor-associated protein, org=Homo sapiens	STRAP	34	27.27.30.22.30.32.27.32	60476.8	76485.1	73019.2	61370.4	22029.2	21648.2	20975.3	21874.4	29329.5	25590.4	25531.8	12	2.15	8.11	3.13603	0.000224382	0.000656061	1	Up
Q9BY50	Signal peptidase complex catalytic subunit SEC11C, org=Homo sapiens	SEC11C	9	6.7.7.4.8.9.7.9	13395.8	16622	12967.2	19624.2	4312.61	5283.62	4825.04	5549.04	5524.44	7385.94	6422.02	19.9	10.9	14.4	3.13511	0.000212668	0.000633639	1	Up
Q8TF74	WAS/WASL-interacting protein family member 2, org=Homo sapiens	WIPF2	37	34.31.32.35.36.36.37.35	169409	182998	157829	244192	51377.1	58212.8	87281.2	43807.9	67868.5	66703.4	67296.5	20.4	31.6	0.866	3.13458	0.00105897	0.00214449	1	Up
O60826	Coiled-coil domain-containing protein 22, org=Homo sapiens	CCDC22	32	28.27.27.21.26.31.28.26	31429.8	28602.1	30860.7	19177.6	9059.63	8948.61	9073.39	8046.86	8762.74	8907	10204.7	20.7	5.62	8.55	3.13336	0.00155224	0.00293263	1	Up
Q9BWF3	RNA-binding protein 4, org=Homo sapiens	RBM4	8	6.7.6.5.8.8.7.7	8554.95	8463.52	9967.26	12868.7	3245.38	3125.47	2793.61	3564.54	4220.39	3800.85	4340.09	20.6	10	6.87	3.13099	0.000272691	0.000750793	1	Up
Q16543	Hsp90 co-chaperone Cdc37, org=Homo sapiens	CDC37	35	30.32.32.32.34.33.29.31	94393.1	103174	101265	98156.3	30897.6	33784.7	32364.4	29833.8	37874.4	39132.2	38036.7	3.87	5.43	1.78	3.12884	1.45686e-07	9.50964e-06	1	Up
P13667	Protein disulfide-isomerase A4, org=Homo sapiens	PDIA4	18	14.15.14.12.15.16.9.17	10761.2	11504.8	7283.69	14341.5	3029.43	2949.5	2888.04	5171.67	4183.55	3918.58	3577.7	26.5	31.6	7.8	3.12646	0.00120789	0.00238323	1	Up
Q9H0C8	Integrin-linked kinase-associated serine/threonine phosphatase 2C, org=Homo sapiens	ILKAP	26	21.20.24.23.24.23.21.24	78008.1	75499.7	82473.1	117652	27843.9	29555.4	30796.2	25043	31934.7	31850.1	33063.7	22.3	8.8	2.1	3.12291	0.000477606	0.00114755	1	Up
Q9UG01	Intraflagellar transport protein 172 homolog, org=Homo sapiens	IFT172	36	29.22.28.17.23.33.25.27	15437.1	16703.7	14372.1	16675.3	4775.43	5207.53	5463.6	4812.46	5658.74	5325.51	5069.54	7.08	6.52	5.52	3.11902	4.37431e-07	1.65028e-05	1	Up
Q9BYD1	Large ribosomal subunit protein uL13m, org=Homo sapiens	MRPL13	14	12.12.12.13.13.13.13.13	18416.9	30320	29702.5	21477.6	7135.78	7559.29	9520.76	7829.7	9143.25	8668.48	9144.42	23.8	13.1	3.05	3.11797	0.000777132	0.0016811	1	Up
P50750	Cyclin-dependent kinase 9, org=Homo sapiens	CDK9	25	24.22.23.19.25.24.22.23	88179.1	87404.9	89502.8	65305.6	28771.1	26557	25835.4	24878.8	29690.9	30545.1	29328	14	6.25	2.09	3.11567	0.000167606	0.000533247	1	Up
Q96MH2	Protein HEXIM2, org=Homo sapiens	HEXIM2	3	3.3.3.2.2.3.3.2	1571.45	1487.19	1843.59	1722.02	499.736	613.891	569.025	443.794	579.101	717.482	630.131	9.56	14.1	10.9	3.11517	3.20081e-05	0.000176507	1	Up
Q9NPD8	Ubiquitin-conjugating enzyme E2 T, org=Homo sapiens	UBE2T	15	14.12.12.13.14.14.14.14	48049.7	54394	49465.5	70613.6	15138.4	16984.5	22357	16974	18386.5	17681.2	20015.8	18.6	17.5	6.41	3.11422	8.33618e-05	0.000327633	1	Up
P30566	Adenylosuccinate lyase, org=Homo sapiens	ADSL	16	14.12.13.8.15.16.12.15	10331.3	7853.57	8833.15	7642.96	2955.45	2743.79	2501.4	2952.81	3246.82	3233.51	3135.66	14.1	7.73	1.89	3.10764	4.16979e-05	0.000208332	1	Up
Q12872	Splicing factor, suppressor of white-apricot homolog, org=Homo sapiens	SFSWAP	33	30.28.28.26.31.32.29.26	37239.8	45826	41523.6	40107.9	14409.1	13205	13395.6	11992.8	14696	14515.5	15473.8	8.69	7.48	3.42	3.10734	1.28491e-06	2.77692e-05	1	Up
Q13435	Splicing factor 3B subunit 2, org=Homo sapiens	SF3B2	132	126.125.126.109.127.130.127.128	1.59543e+06	1.90861e+06	1.93757e+06	1.49809e+06	579437	575780	574113	506740	667338	660406	671914	12.7	6.25	0.869	3.10353	4.85596e-05	0.000229691	1	Up
Q9Y605	MORF4 family-associated protein 1, org=Homo sapiens	MRFAP1	3	3.3.3.3.3.3.3.3	5650.16	6317.55	7440.8	5923.26	2366.74	1716.33	1759.42	2327.38	2325.25	2400.49	2547.69	12.4	17.3	4.67	3.10064	8.11191e-05	0.000321888	1	Up
P11217;PYGM_RABIT	Glycogen phosphorylase, muscle form;Glycogen phosphorylase, muscle form, org=Homo sapiens;Oryctolagus cuniculus	PYGM	10	8.7.9.7.10.10.8.9	17817.1	21160.7	21140.6	20911	5840.23	6207.5	7456.22	6634.08	7531.87	7207.54	7548.21	8.05	10.6	2.59	3.10006	4.14979e-06	5.18426e-05	1	Up
Q15155	BOS complex subunit NOMO1, org=Homo sapiens	NOMO1	21	16.16.15.12.18.19.17.20	24455.8	18649.5	12919	27140.7	5444.31	7360.39	7228.36	6803.59	11091	8219.6	9467.63	30.5	13.1	15	3.09893	0.00355551	0.00583374	1	Up
Q9NX70	Mediator of RNA polymerase II transcription subunit 29, org=Homo sapiens	MED29	21	21.20.19.18.21.21.21.21	610235	635668	585009	512287	153129	172180	307621	123529	211403	210779	213961	9.08	43.1	0.795	3.09759	0.00702264	0.0103946	1	Up
Q9BUK6	Protein misato homolog 1, org=Homo sapiens	MSTO1	20	17.17.18.17.18.17.17.19	24938.9	33777.5	32849.3	36060	10512.1	10242	10540.5	9936.04	12139.4	11415.5	12426.6	15.2	2.74	4.34	3.09541	0.000644994	0.00145598	1	Up
Q92665	Small ribosomal subunit protein mS31, org=Homo sapiens	MRPS31	22	20.18.19.15.20.18.20.19	24443	31058.7	28614.3	25976.4	9171.39	8755.62	9421.46	8223.88	9290.52	10584.5	9613.5	10.6	5.89	6.85	3.09489	1.32278e-05	0.000102344	1	Up
Q9GZV5	WW domain-containing transcription regulator protein 1, org=Homo sapiens	WWTR1	9	8.6.6.6.7.7.8.8	3721.51	3396.73	3096.72	4524.71	1341.18	1065.17	1390.66	966.783	1662.58	1712.97	1644.29	16.7	17.4	2.13	3.0941	8.39668e-05	0.000329185	1	Up
Q9BVM2	Protein DPCD, org=Homo sapiens	DPCD	1	1.-.1.1.1.1.1.1	1756.06	1868.96	1973.3	4208.31	584.267	943.529	1032.22	609.859	1076.22	790.953	872.342	47.9	28.9	16.1	3.09369	0.00620853	0.0093594	1	Up
P47755	F-actin-capping protein subunit alpha-2, org=Homo sapiens	CAPZA2	25	22.22.22.23.24.25.25.25	157056	186398	220857	326667	70352.5	68749	77771.1	71279.5	83165.2	87542.1	91265	33.2	5.5	4.64	3.09204	0.00524903	0.00810377	1	Up
A6NJZ7;A6NNM3;Q9UFD9	RIMS-binding protein 3C;RIMS-binding protein 3B;RIMS-binding protein 3A, org=Homo sapiens	RIMBP3C;RIMBP3B;RIMBP3	7	3.1.-.2.7.7.5.7	2015.45	2832.88	2361.57	2714.02	737.582	755.189	858.699	858.894	569.078	747.077	666.1	14.9	8.14	13.5	3.09121	9.16977e-05	0.000348354	1	Up
O75340	Programmed cell death protein 6, org=Homo sapiens	PDCD6	17	16.15.14.12.15.15.16.16	77510.9	89953.9	78059.1	82877.2	22250.9	26584.3	31493.3	25953.9	29329.8	28632.2	30868.2	7.02	14.3	3.86	3.08989	8.06373e-05	0.000320625	1	Up
Q9UL25	Ras-related protein Rab-21, org=Homo sapiens	RAB21	9	7.8.7.8.8.9.9.9	9381.67	12228.2	11723.4	14148.9	3260.19	4255.64	2940.01	4917.67	4637.13	4031.43	4467.67	16.5	23.7	7.14	3.08857	0.000372193	0.000944102	1	Up
A1A519	Protein FAM170A, org=Homo sapiens	FAM170A	1	1.1.1.1.1.1.1.1	2872.17	4040.07	3209.12	4669.55	1115.81	1293.35	1561.83	819.547	1375.83	1241.36	1286.93	22	26	5.26	3.08753	0.00075493	0.00164718	1	Up
P14625	Endoplasmin, org=Homo sapiens	HSP90B1	48	41.41.38.40.44.46.36.47	101226	114126	95774.6	116942	27867.3	34808.1	21768.5	54232.6	41106.1	43514.2	43685.8	9.48	40.6	3.37	3.08681	0.00693117	0.0102818	1	Up
P20226	TATA-box-binding protein, org=Homo sapiens	TBP	15	15.13.14.15.14.14.15.15	91555.7	125607	130229	97339.3	34842.9	35855.6	39293.6	34101.7	41097.2	39961.3	43540.3	17.6	6.37	4.4	3.0864	0.000427292	0.00105317	1	Up
Q9H074	Polyadenylate-binding protein-interacting protein 1, org=Homo sapiens	PAIP1	21	18.19.19.17.19.19.20.18	57712.2	54999.8	58887.6	60179	17726.5	19095.3	23798.9	14480.2	20865	22821.3	21686.8	3.81	20.6	4.51	3.08623	0.00119545	0.00236346	1	Up
Q9NVI1	Fanconi anemia group I protein, org=Homo sapiens	FANCI	34	26.22.27.14.30.30.23.29	13412.4	22324.4	19639.9	16527.4	5673.67	5858.93	5561.58	6206.38	6429.24	6423.39	6410.47	21.4	4.84	0.15	3.08594	0.00152254	0.00288208	1	Up
Q9H2P0	Activity-dependent neuroprotector homeobox protein, org=Homo sapiens	ADNP	67	63.62.63.56.65.64.61.65	115974	140772	123911	124318	45763.6	44676.1	39030.6	34523.8	48782.1	44858.2	48539.4	8.25	12.8	4.64	3.07922	2.63739e-05	0.000155168	1	Up
P01009	Alpha-1-antitrypsin, org=Homo sapiens	SERPINA1	8	3.6.6.8.7.8.7.8	3026.39	2952.41	2979.96	10057	1579.98	2229.48	997.163	1369.5	1646.54	1648.78	1512.18	74.4	33.5	4.88	3.07891	0.0367092	0.045119	1	Up
Q96HS1	Serine/threonine-protein phosphatase PGAM5, mitochondrial, org=Homo sapiens	PGAM5	40	36.36.38.37.39.39.40.40	812926	977889	961106	919018	262686	307768	327650	294969	351740	353296	346964	8.08	9.14	0.941	3.07688	2.12718e-06	3.6301e-05	1	Up
Q9H0G5	Nuclear speckle splicing regulatory protein 1, org=Homo sapiens	NSRP1	12	11.9.11.8.12.12.10.11	7740.88	9514.02	8747.97	8210.24	2568.45	2829.97	3187.88	2537.3	3606.16	2981.34	3850.09	8.9	10.8	12.9	3.07572	4.45608e-06	5.38649e-05	1	Up
O43314	Inositol hexakisphosphate and diphosphoinositol-pentakisphosphate kinase 2, org=Homo sapiens	PPIP5K2	6	5.4.5.4.5.4.5.6	2734.76	2971.73	2897.56	2442.79	904.572	815.633	1027.17	849.964	900.154	1046.61	957.391	8.49	10.3	7.62	3.07084	3.32576e-06	4.58638e-05	1	Up
Q8TBC4	NEDD8-activating enzyme E1 catalytic subunit, org=Homo sapiens	UBA3	9	8.7.9.5.7.7.8.9	4717.01	6098.28	6119.79	6197.74	1630.1	1998.85	2055.19	1849.42	2082.25	2195.9	1803.27	12.3	10.1	9.97	3.07064	1.65898e-05	0.000117495	1	Up
P51617	Interleukin-1 receptor-associated kinase 1, org=Homo sapiens	IRAK1	13	12.10.12.7.11.13.9.11	6817.82	6202.85	7878.92	8607.47	2088.07	2601.22	2679.64	2246.07	2666.44	2717.59	2672.55	14.6	11.8	1.04	3.06886	2.88543e-05	0.000164495	1	Up
P04062	Lysosomal acid glucosylceramidase, org=Homo sapiens	GBA1	17	17.14.17.13.15.16.16.16	19747.9	20694.5	20259.8	31947.3	6266.94	6356.58	9838.42	7746.38	9288.73	9075.02	9135.54	25.3	22.1	1.2	3.06702	0.00038438	0.000969678	1	Up
Q96G25	Mediator of RNA polymerase II transcription subunit 8, org=Homo sapiens	MED8	33	31.29.29.30.27.31.33.30	372137	405572	391940	350566	106639	108971	180596	99927.4	142161	138435	146788	6.31	30.6	2.94	3.06413	0.00257925	0.00446186	1	Up
Q9UBC2	Epidermal growth factor receptor substrate 15-like 1, org=Homo sapiens	EPS15L1	96	85.87.93.86.91.88.92.91	360817	431526	505447	559316	141419	153446	168542	144032	176492	171914	173827	18.7	8.07	1.32	3.05728	0.00043807	0.00107298	1	Up
Q14166	Tubulin--tyrosine ligase-like protein 12, org=Homo sapiens	TTLL12	4	2.4.2.2.2.3.4.3	811.244	856.134	988.833	840.535	211.397	143.414	609.741	180.148	289.948	296.935	386.239	9	76	16.6	3.05473	0.0264566	0.0336038	1	Up
Q9UHB9	Signal recognition particle subunit SRP68, org=Homo sapiens	SRP68	36	34.29.32.28.35.34.32.33	36076.4	37033.4	29788.2	28913.4	11299.7	10746.9	10511.6	10616.5	12873.1	13008.7	12782.4	12.7	3.25	0.883	3.05298	0.000222947	0.000653082	1	Up
Q01082	Spectrin beta chain, non-erythrocytic 1, org=Homo sapiens	SPTBN1	203	183.182.186.145.191.191.178.198	485266	532790	468649	339884	153427	148852	140066	156200	182578	175828	180930	18.1	4.72	1.96	3.05171	0.0009594	0.00198232	1	Up
Q13356	RING-type E3 ubiquitin-protein ligase PPIL2, org=Homo sapiens	PPIL2	24	20.20.19.17.23.19.19.22	20817.2	24524.1	27364.9	24943.7	7975.92	7754.62	8764.25	7507.76	8462.56	8779	8231.45	11.1	6.8	3.24	3.05132	1.72597e-05	0.000120312	1	Up
Q6P1Q0	LETM1 domain-containing protein 1, org=Homo sapiens	LETMD1	4	4.4.4.4.4.4.3.4	4214.96	3461.89	4576.89	3681.7	1082.41	1652.49	992.92	1495.48	1423.91	1434.9	1398.48	12.7	24.4	1.32	3.05084	0.000737864	0.00161941	1	Up
P46060	Ran GTPase-activating protein 1, org=Homo sapiens	RANGAP1	53	45.45.48.40.52.51.45.52	125081	135544	138328	96400.9	40883.6	40658.5	39258.4	41784.8	46084.9	48818.9	49004.9	15.5	2.57	3.41	3.04673	0.000748564	0.00163557	1	Up
Q9NZN8	CCR4-NOT transcription complex subunit 2, org=Homo sapiens	CNOT2	53	46.49.48.42.49.51.48.51	183786	234006	240906	203565	65948	74020.8	76219.7	67050.9	81494.4	82880.7	85292	12.4	7.17	2.31	3.04429	3.15586e-05	0.000174699	1	Up
Q86XP3	ATP-dependent RNA helicase DDX42, org=Homo sapiens	DDX42	59	55.49.50.45.56.56.53.55	173464	198066	183781	198409	65647.2	65627.1	60698.4	55657.8	67226.9	70325.1	71439.5	6.41	7.71	3.13	3.04373	8.70244e-07	2.31836e-05	1	Up
O43805	Microtubule nucleation factor SSNA1, org=Homo sapiens	SSNA1	5	5.4.5.5.5.5.5.4	8516.76	8603.52	11037.8	9083.55	2615.43	2615.39	3669	3356.04	3377.83	3269.57	3701.04	12.7	17.4	6.51	3.03868	8.71402e-05	0.00033635	1	Up
P61927	Large ribosomal subunit protein eL37, org=Homo sapiens	RPL37	1	1.1.1.-.1.1.1.1	5540.46	3370.25	8905.1	8414.29	1727.41	1444.3	3663.06	1801.23	2674.04	1341.53	2461.27	39.5	47	33.2	3.0373	0.0108933	0.0152098	1	Up
Q9NXV6	CDKN2A-interacting protein, org=Homo sapiens	CDKN2AIP	31	30.28.30.29.30.31.31.30	51078.4	51819.4	57486.2	65201	19148.7	18271.3	21505.6	15363.3	20769.9	20250	20852.1	11.6	13.7	1.58	3.03659	2.29808e-05	0.000143548	1	Up
Q9Y5B6	PAX3- and PAX7-binding protein 1, org=Homo sapiens	PAXBP1	44	39.42.40.34.41.40.38.38	55852.7	63821.3	61914.3	48586.2	20346.3	19360.4	17779.6	18337.4	21548.4	21961.4	22954.8	11.9	5.99	3.26	3.03566	4.87276e-05	0.000230318	1	Up
P41252	Isoleucine--tRNA ligase, cytoplasmic, org=Homo sapiens	IARS1	73	47.41.45.27.69.71.65.71	172021	317553	200288	269257	67939.3	83943.8	72342.6	92041.3	276504	101306	164013	27.5	13.9	49.2	3.03263	0.00151854	0.0028752	1	Up
Q8TEX9	Importin-4, org=Homo sapiens	IPO4	14	10.8.10.4.13.13.10.12	7097.84	7453.19	7800.9	6350.33	2266.66	2448.47	2199.16	2552.77	2489.79	2869.24	2546.83	8.65	6.87	7.76	3.0318	1.93735e-06	3.50525e-05	1	Up
A0A096LP01	Small integral membrane protein 26, org=Homo sapiens	SMIM26	1	1.1.1.1.1.1.1.1	2036.21	2076.83	1530.11	2632.15	735.779	609.302	1024.28	362.063	771.712	897.526	658.382	21.8	40.3	15.4	3.02966	0.00687745	0.0102145	1	Up
Q8N4C8	Misshapen-like kinase 1, org=Homo sapiens	MINK1	32	25.26.21.20.31.29.28.26	25522.8	26989.9	27910.9	30034.2	10303.3	10121.3	8340.1	7761.03	11176.4	11106.7	10610.6	6.84	13.9	2.81	3.0241	8.549e-05	0.00033382	1	Up
Q13247	Serine/arginine-rich splicing factor 6, org=Homo sapiens	SRSF6	9	8.9.9.8.8.8.8.9	27379.7	33528.7	23538.4	22652	8468.92	8552.67	9788.57	8610.11	11965.4	10573.2	10947	18.5	7.06	6.46	3.02366	0.000394096	0.000987137	1	Up
Q8N5P1	Zinc finger CCCH domain-containing protein 8, org=Homo sapiens	ZC3H8	6	5.4.4.3.6.6.4.5	1921.15	2031.75	1578.84	2311.04	706.536	535.184	742.097	610.593	649.029	679.847	549.123	15.4	14.5	10.9	3.02296	5.34589e-05	0.000244059	1	Up
P17152	Transmembrane protein 11, mitochondrial, org=Homo sapiens	TMEM11	4	4.3.4.2.4.4.4.4	5834.46	6564.41	6558.53	6700.59	2255.43	1940.84	1984.1	2310	2524.13	2555.24	2740.02	6.11	8.81	4.48	3.02201	2.42819e-06	3.8502e-05	1	Up
P62263	Small ribosomal subunit protein uS11, org=Homo sapiens	RPS14	22	21.21.21.21.22.21.20.22	626329	759992	837952	891969	234637	250471	312732	233773	300078	314315	300937	14.8	14.5	2.62	3.02075	4.32632e-05	0.000213536	1	Up
O43822	Cilia- and flagella-associated protein 410, org=Homo sapiens	CFAP410	20	19.16.19.14.20.19.19.20	95831.4	110307	109607	99168.5	33315.5	33720.4	39936.7	30447.8	39002.7	41088.2	39223.5	7.06	11.6	2.88	3.0193	1.35928e-05	0.000103953	1	Up
O75746	Electrogenic aspartate/glutamate antiporter SLC25A12, mitochondrial, org=Homo sapiens	SLC25A12	35	33.28.32.28.32.32.30.34	56996.2	57034.4	55367.4	46603.9	17692	18207.7	16411	19286.9	19965.8	20306	20485.1	9.24	6.67	1.3	3.01689	4.49881e-06	5.39651e-05	1	Up
P78406	mRNA export factor RAE1, org=Homo sapiens	RAE1	34	28.30.31.31.33.32.33.33	93535.6	125984	163477	184050	43935.1	45030.7	49689.1	49340.4	55297	51241.9	56081.5	28.3	6.26	4.79	3.01628	0.00455692	0.00719789	1	Up
Q92783	Signal transducing adapter molecule 1, org=Homo sapiens	STAM	24	22.22.20.21.23.24.24.23	41468.8	50761.4	45718.3	46064.6	15686.6	13890.5	17384.4	14051.9	16037.8	16777.7	16863.1	8.26	10.7	2.74	3.01595	5.13711e-06	5.80649e-05	1	Up
Q9H6L2	Transmembrane protein 231, org=Homo sapiens	TMEM231	2	2.2.2.1.1.2.2.1	1079.39	261.351	794.863	1016.85	260.278	237.304	280.994	266.77	354.23	441.228	255.202	47.2	6.97	26.6	3.01571	0.0594109	0.0703075	1
P49247	Ribose-5-phosphate isomerase, org=Homo sapiens	RPIA	9	6.7.6.8.9.6.8.8	5421.47	5526.93	4796.61	8063.24	1903.04	1977.47	1728.33	2291.33	2205.6	2015.65	2091	24.3	11.9	4.55	3.01364	0.000575313	0.00133484	1	Up
P67809	Y-box-binding protein 1, org=Homo sapiens	YBX1	43	41.41.40.36.42.40.42.42	944008	1.10965e+06	1.16034e+06	1.06003e+06	319524	330101	480521	288180	401256	405627	396486	8.66	24.2	1.14	3.01343	0.00080981	0.00173645	1	Up
Q92889	DNA repair endonuclease XPF, org=Homo sapiens	ERCC4	26	15.11.11.2.26.22.22.24	25269.4	25057.2	27074.6	26141	8636.01	7505.02	8923.29	9296.87	8922.38	9215.16	8726.49	3.56	8.99	2.75	3.01335	3.28479e-05	0.000178927	1	Up
Q9NPD3	Exosome complex component RRP41, org=Homo sapiens	EXOSC4	14	13.14.13.11.14.14.14.14	118643	115137	124494	101872	37922.5	35472.2	41996.8	37341.8	42231.3	45677.9	47337.3	8.33	7.2	5.78	3.01274	1.49227e-06	3.04916e-05	1	Up
P57678	Gem-associated protein 4, org=Homo sapiens	GEMIN4	34	30.30.31.16.31.33.30.34	31954.7	40470.3	39727.9	32376.2	10068.1	11563.4	10340.9	16031.8	14291.8	13694.3	13817.9	12.7	23	2.26	3.01076	0.000321828	0.000846923	1	Up
Q96B26	Exosome complex component RRP43, org=Homo sapiens	EXOSC8	17	17.15.15.14.17.16.17.17	71190.5	76349.7	72990	58941.8	21815.1	24212.5	27293.9	19610.9	28017.2	26628.1	27119.8	10.9	14.2	2.58	3.00726	2.60718e-05	0.000154012	1	Up
Q96B45	BLOC-1-related complex subunit 7, org=Homo sapiens	BORCS7	6	6.5.5.5.6.6.6.6	6684.66	8136.36	7328.78	7471.21	1937.07	2313.74	3303.97	2299.89	2976.97	2856.29	2521.83	8.04	23.8	8.47	3.00578	0.000962108	0.00198635	1	Up
O75477	Erlin-1, org=Homo sapiens	ERLIN1	10	8.9.10.8.8.10.7.9	11054.1	10797.5	10433.7	9110.3	3408.34	3842.44	3604.03	2924.9	4327.52	4352.15	3685.74	8.35	11.3	9.17	3.00409	1.00747e-05	8.74886e-05	1	Up
O75431	Metaxin-2, org=Homo sapiens	MTX2	14	11.11.13.7.13.14.13.14	22879.2	26194.1	19783	14463.5	6016.51	7497.66	8050.85	6176.52	7297.38	8110.79	7864.99	23.9	14.4	5.38	3.00343	0.000893571	0.00188053	1	Up
P27361	Mitogen-activated protein kinase 3, org=Homo sapiens	MAPK3	10	9.8.9.6.8.10.9.10	7743.39	9617.42	7437.94	9710.22	2809.58	3012.08	2582	3086.91	2976.64	2997.94	3316.98	14	7.88	6.16	3.00324	5.52537e-05	0.00024848	1	Up
Q8NHQ8	Ras association domain-containing protein 8, org=Homo sapiens	RASSF8	5	4.5.4.3.3.5.3.2	3410.19	2494.94	1593.52	4009.34	862.538	1080.02	981.12	910.189	1142.18	1129.36	1090.04	36.8	9.87	2.43	3.00167	0.0117959	0.0163246	1	Up
P35270	Sepiapterin reductase, org=Homo sapiens	SPR	10	8.6.7.4.8.8.9.10	3740.08	3983.96	4034.66	5147.4	1474.56	1243.7	1117.43	1800.49	1068.64	1377.61	1333.15	14.8	21.3	13.3	2.99956	0.000241461	0.00069053	1	Up
O43924	Retinal rod rhodopsin-sensitive cGMP 3',5'-cyclic phosphodiesterase subunit delta, org=Homo sapiens	PDE6D	4	4.4.4.3.3.4.4.4	4345.12	4170.21	5373.82	4556.23	1335.36	1499.59	1683.79	1632.53	1480.85	1664.45	1465.79	11.5	10.1	7.2	2.99862	7.22336e-06	7.19854e-05	1	Up
P10412	Histone H1.4, org=Homo sapiens	H1-4	30	28.26.29.26.28.28.30.30	1.43946e+06	2.08705e+06	1.81704e+06	1.70234e+06	437272	554968	887446	470138	660301	669330	651880	15.2	35.1	1.32	2.99848	0.00232553	0.00409162	1	Up
P49427;Q712K3	Ubiquitin-conjugating enzyme E2 R1;Ubiquitin-conjugating enzyme E2 R2, org=Homo sapiens	CDC34;UBE2R2	1	1.1.1.1.1.1.1.1	693.6	488.982	764.157	473.039	210.515	202.783	236.473	157.64	269.005	232.537	206.762	24.2	16.3	13.2	2.99696	0.000543658	0.00127081	1	Up
Q9Y6A5	Transforming acidic coiled-coil-containing protein 3, org=Homo sapiens	TACC3	49	47.42.44.41.47.49.44.48	100956	117063	116395	123711	37443	40652.1	42343.6	32466.5	45150.3	43839.8	42476.7	8.41	11.4	3.05	2.99614	1.06053e-05	9.00989e-05	1	Up
Q15543	Transcription initiation factor TFIID subunit 13, org=Homo sapiens	TAF13	10	10.10.10.10.10.10.10.10	58199.1	74985.6	77797.3	72966.6	22930.4	21158.2	28361.4	22365.5	25143.8	26942.5	26669.3	12.3	13.5	3.69	2.99475	2.06992e-05	0.000133777	1	Up
O00115	Deoxyribonuclease-2-alpha, org=Homo sapiens	DNASE2	8	6.7.7.7.8.7.7.7	10663.5	14522	11078.9	16136.1	3911.71	4450.96	4827.32	4308.52	6363.25	5043.89	5441.45	20.3	8.65	12.1	2.99457	0.000555197	0.0012943	1	Up
Q96EY1	DnaJ homolog subfamily A member 3, mitochondrial, org=Homo sapiens	DNAJA3	30	30.29.30.29.30.30.29.30	93350.1	120258	169647	171053	44448.7	44523	44269.4	51876.5	52121.6	53130	53791.1	27.6	8.07	1.59	2.99436	0.00377087	0.00612297	1	Up
Q8NEZ2	Vacuolar protein sorting-associated protein 37A, org=Homo sapiens	VPS37A	41	38.35.36.37.39.40.39.39	97711.1	116342	110018	162982	34113.3	37274	54966.1	36551.5	44896.8	42830.1	43673.7	23.4	23.5	2.37	2.9898	0.000386999	0.000973496	1	Up
P78536	Disintegrin and metalloproteinase domain-containing protein 17, org=Homo sapiens	ADAM17	5	4.4.3.3.3.5.4.2	2360.69	1345.89	1260.34	2249.9	524.532	632.246	554.887	702.913	990.45	866.184	622.447	32.2	13.3	22.7	2.98886	0.00424092	0.0067656	1	Up
O14744	Protein arginine N-methyltransferase 5, org=Homo sapiens	PRMT5	36	33.34.34.30.35.35.33.34	154330	169304	146116	119511	48580.9	49501.6	52007.8	47086.6	58432.8	58406.3	58065.6	14.2	4.19	0.351	2.98849	0.000334056	0.000871349	1	Up
Q5T7V8	RAB6-interacting golgin, org=Homo sapiens	GORAB	7	5.6.7.5.7.6.6.7	2812.87	4092.23	4909.3	6333.06	1451.81	1495.08	1592.74	1538.75	1537.89	1970.01	1722.1	32.5	3.97	12.4	2.98558	0.00809798	0.0117357	1	Up
O60508	Pre-mRNA-processing factor 17, org=Homo sapiens	CDC40	29	26.23.23.16.27.27.21.23	28859.3	32530.5	28076.8	24986.7	10473	9812.69	8324.26	9749.02	9534	10280.3	10563.3	10.8	9.44	5.25	2.98374	6.08592e-06	6.44203e-05	1	Up
Q9BTD8	RNA-binding protein 42, org=Homo sapiens	RBM42	21	18.19.21.15.20.19.19.20	104146	116338	137914	105894	44525.9	40644.6	34434	36063.4	41619.5	41936.6	45227.6	13.4	11.7	4.65	2.98258	1.66877e-05	0.000117655	1	Up
Q6UUV7	CREB-regulated transcription coactivator 3, org=Homo sapiens	CRTC3	18	16.16.16.16.18.18.18.17	37529.8	39490.7	39393.5	55764.2	12912.5	13853.9	19271.2	11723.9	16743.4	16931.3	16628.6	19.8	23.1	0.912	2.98085	0.000274015	0.000753372	1	Up
P62760	Visinin-like protein 1, org=Homo sapiens	VSNL1	1	1.1.1.1.-.-.1.-	59.7117	81.1682	81.8546	80.6495	1.49552	2.89478	88.0132	9.3837	3.12722	8.24853	3.1551	14.2	164	60.9	2.98057	0.0840759	0.097148	1
O95258	Brain mitochondrial carrier protein 1, org=Homo sapiens	SLC25A14	6	5.6.5.5.4.5.5.6	2690.97	1976.24	2863.94	2913.37	884.988	902.212	956.513	763.616	814.327	860.832	845.03	16.6	9.28	2.81	2.97791	0.000224371	0.000656061	1	Up
Q13813	Spectrin alpha chain, non-erythrocytic 1, org=Homo sapiens	SPTAN1	274	256.247.252.213.267.261.240.262	613646	699057	622975	458406	198822	200860	200245	204130	234031	230105	232375	16.9	1.12	0.849	2.97751	0.00120363	0.00237683	1	Up
Q96GG9	DCN1-like protein 1, org=Homo sapiens	DCUN1D1	6	5.5.5.5.5.6.6.6	3155.99	3889.28	4142.16	7454.43	1305.67	1584.81	1890.19	1481.17	1644.95	1943.67	1662.88	41	15.7	9.57	2.97706	0.00627956	0.00945661	1	Up
Q14C86	GTPase-activating protein and VPS9 domain-containing protein 1, org=Homo sapiens	GAPVD1	58	52.48.50.38.57.53.56.54	155362	160086	150082	144275	45355.5	50769.1	61193.6	47645.4	67416.6	57257.6	62549.9	4.47	13.7	8.14	2.97519	0.000158422	0.00051228	1	Up
Q6NZ67	Mitotic-spindle organizing protein 2B, org=Homo sapiens	MZT2B	20	19.15.16.14.19.19.19.19	380218	394555	421271	396724	112972	114360	194626	113660	145117	159370	160308	4.28	30.2	5.49	2.9737	0.00314575	0.00527185	1	Up
Q9Y535	DNA-directed RNA polymerase III subunit RPC8, org=Homo sapiens	POLR3H	4	2.2.4.2.4.3.3.4	1394.79	2146.68	2740.88	1296.68	682.225	622.363	690.425	553.962	194.864	606.842	277.022	35.9	9.93	60.6	2.97336	0.00723465	0.0106461	1	Up
P26583	High mobility group protein B2, org=Homo sapiens	HMGB2	20	17.15.16.16.19.18.19.19	34973.1	41472.1	38214.7	47035.7	10697.8	11766.6	15859.3	16097.2	16757.8	15129	14262	12.7	20.4	8.24	2.9712	0.000293834	0.000790695	1	Up
Q5QJ74	Tubulin-specific chaperone cofactor E-like protein, org=Homo sapiens	TBCEL	6	3.5.4.3.6.4.4.6	2067.88	1862.61	2985.36	3686.92	805.217	953.598	943.002	866.904	832.46	1019.9	1214.05	31.9	7.81	18.7	2.97103	0.00531112	0.00817972	1	Up
P15529	Membrane cofactor protein, org=Homo sapiens	CD46	1	1.1.1.-.1.1.1.1	1368.63	1502.65	1654.47	1531.51	323.318	600.632	438.654	679.209	675.642	366.989	573.289	7.75	31.3	29.2	2.9666	0.00515578	0.00798285	1	Up
Q9Y3C7	Mediator of RNA polymerase II transcription subunit 31, org=Homo sapiens	MED31	27	27.26.27.23.27.27.27.27	482828	553812	505788	449948	162356	156722	224261	128651	188937	187676	185055	8.76	24	1.06	2.96489	0.00102622	0.00209606	1	Up
P11177	Pyruvate dehydrogenase E1 component subunit beta, mitochondrial, org=Homo sapiens	PDHB	16	16.15.14.15.15.12.15.15	19521.9	18152.9	20282.9	23753.4	5707.2	7176.57	5912.41	8764.51	7487.67	8003.14	8520.28	11.7	20.4	6.45	2.96477	0.000262943	0.00073375	1	Up
O60271	C-Jun-amino-terminal kinase-interacting protein 4, org=Homo sapiens	SPAG9	99	88.89.92.82.95.96.90.97	355120	371129	375510	258097	117279	119294	118177	103974	130284	136833	133657	16.3	6.27	2.45	2.96443	0.000461292	0.00111634	1	Up
P61086	Ubiquitin-conjugating enzyme E2 K, org=Homo sapiens	UBE2K	3	1.1.3.2.2.1.3.3	2074.44	2241.78	1072.92	2750.52	498.525	648.342	531.936	1069.22	775.1	859.343	959.29	34.5	38.2	10.7	2.962	0.00720787	0.0106146	1	Up
Q99733	Nucleosome assembly protein 1-like 4, org=Homo sapiens	NAP1L4	30	24.27.29.21.29.28.28.30	146719	189866	174363	188851	52754.1	56986.4	73819.5	52778.5	64325.7	66254.1	65945.4	11.5	17	1.58	2.96101	5.60194e-05	0.000250886	1	Up
Q15843	NEDD8, org=Homo sapiens	NEDD8	6	6.3.5.4.6.5.3.6	7267.31	10931.5	11066.4	14017.9	3283.68	3146.25	2012.28	6178.5	4012.96	4102.75	3782.84	25.5	48.6	4.16	2.9604	0.00852522	0.0122618	1	Up
P55084	Trifunctional enzyme subunit beta, mitochondrial, org=Homo sapiens	HADHB	47	46.43.43.40.44.44.43.47	172477	191838	187356	164976	55228.6	64112.8	59550.2	63215.8	72465.3	70006.4	70263.7	7.01	6.68	1.91	2.96004	5.59476e-07	1.87281e-05	1	Up
Q92552	Small ribosomal subunit protein mS27, org=Homo sapiens	MRPS27	26	22.22.20.16.25.26.22.24	33599.8	43007.2	44320.4	33808	13762	13201.9	13122.4	12214.7	14475.5	15303.4	14197.5	14.9	4.9	3.92	2.95856	0.000291482	0.000785935	1	Up
Q14012	Calcium/calmodulin-dependent protein kinase type 1, org=Homo sapiens	CAMK1	2	2.2.2.1.1.2.1.1	1002.48	433.89	371.248	849.382	164.541	245.915	296.001	191.626	202.5	289.596	350.097	46.6	26	26.4	2.95853	0.0166186	0.0221686	1	Up
Q8WXF1	Paraspeckle component 1, org=Homo sapiens	PSPC1	35	31.29.32.29.33.33.33.34	124257	128189	132369	138530	41708.6	46076.5	47991.4	41203.9	54558.4	49885.5	53759.1	4.67	7.5	4.74	2.95707	1.98817e-06	3.53939e-05	1	Up
P13284	Gamma-interferon-inducible lysosomal thiol reductase, org=Homo sapiens	IFI30	5	3.4.3.2.3.3.5.5	5066.6	3977.48	3390.72	5682.34	1634.56	1309.06	1753.22	1432.62	1945.81	1973.38	2006.03	22.9	13	1.53	2.95575	0.000640433	0.00144777	1	Up
P30520	Adenylosuccinate synthetase isozyme 2, org=Homo sapiens	ADSS2	8	3.4.5.2.7.6.5.8	2806.7	4211.24	4958.71	17963.2	2628.61	2354.98	2394.13	2761.84	2646.54	2939.39	2665.26	94.1	7.64	5.96	2.95278	0.135702	0.151504	1
P54727	UV excision repair protein RAD23 homolog B, org=Homo sapiens	RAD23B	20	17.18.18.17.20.19.18.20	42352.7	50853.6	44536.6	55928.6	14067.2	15123.8	19403.8	17026.4	17754.7	19240.9	17324.2	12.7	14.3	5.55	2.95136	2.89032e-05	0.000164553	1	Up
Q9UNK0	Syntaxin-8, org=Homo sapiens	STX8	10	8.8.9.4.8.8.9.7	5372.93	6269.81	5092.88	6041.56	1667.57	1846.73	2745.91	1458.95	2322.56	2108.72	2360.31	9.71	29.4	5.99	2.95073	0.00200307	0.00361317	1	Up
Q9UPY8	Microtubule-associated protein RP/EB family member 3, org=Homo sapiens	MAPRE3	10	8.7.9.7.8.8.8.9	8331.1	9468.17	8672.34	7660.3	2810.43	3039.21	2816.94	2902.22	3967.14	4267.98	3360.05	8.81	3.68	12	2.95034	2.25181e-05	0.000141902	1	Up
Q9P016	Thymocyte nuclear protein 1, org=Homo sapiens	THYN1	17	13.14.15.14.17.17.17.16	22748.6	26645.2	24394.7	33149	7513.21	10213.9	10505.6	8024.33	10478.7	11111.6	11854.9	17.1	16.7	6.18	2.94943	9.35248e-05	0.000353281	1	Up
P51808	Dynein light chain Tctex-type 3, org=Homo sapiens	DYNLT3	3	-.2.2.1.3.3.3.2	778.588	878.75	418.271	571.817	111.237	265.629	284.426	236.559	189.313	221.797	212.307	31.2	34.8	8.04	2.94862	0.00785671	0.0114411	1	Up
Q9BQI0	Allograft inflammatory factor 1-like, org=Homo sapiens	AIF1L	12	12.10.9.9.10.9.12.10	9377.52	12969.1	10918.8	11878.4	3696.79	3164.59	5177.43	3272.18	4107.65	4413.45	4022.3	13.5	24.3	4.92	2.94845	0.00042368	0.00104703	1	Up
Q12768	WASH complex subunit 5, org=Homo sapiens	WASHC5	57	50.49.49.34.52.52.50.56	49014.2	52054.5	58005.7	38726.4	16303	17707.3	18922.2	14178.4	17718.8	18384	17620.7	16.3	12.1	2.32	2.94737	9.08024e-05	0.000346447	1	Up
P56211	cAMP-regulated phosphoprotein 19, org=Homo sapiens	ARPP19	4	4.4.4.4.4.3.4.4	10653.5	8258.41	8684.18	12298.3	3000.11	3178.85	4014	3345.9	3773.27	3760.71	3447.65	18.7	13.1	5.04	2.94666	0.000150942	0.000494699	1	Up
Q00688	Peptidyl-prolyl cis-trans isomerase FKBP3, org=Homo sapiens	FKBP3	22	19.17.19.20.20.20.18.20	28507.3	37989.5	29584.8	54282.2	10027.2	11871.7	15718	13416.6	13889.8	13019.8	13696.3	31.7	18.9	3.37	2.94638	0.00169795	0.00315541	1	Up
Q9UQ35	Serine/arginine repetitive matrix protein 2, org=Homo sapiens	SRRM2	113	106.107.103.97.111.106.110.108	844139	897581	806552	869408	306494	289071	283758	280877	339553	351069	345596	4.53	3.96	1.67	2.94577	4.12237e-08	6.03059e-06	1	Up
Q08117	TLE family member 5, org=Homo sapiens	TLE5	11	10.9.10.9.10.11.11.10	26992.8	28939.9	30596.2	33128.5	8730.25	9606.51	14125.2	8158.41	10591.7	10343.4	11285.7	8.69	26.7	4.55	2.94575	0.00142861	0.00273936	1	Up
Q13526	Peptidyl-prolyl cis-trans isomerase NIMA-interacting 1, org=Homo sapiens	PIN1	12	11.11.11.10.12.12.11.12	15298	17744.7	16378.6	20949	5429.71	5041.05	5868.6	7558.09	7450.69	6896.03	6768	13.9	18.6	5.16	2.94468	9.70214e-05	0.000363795	1	Up
Q9H223	EH domain-containing protein 4, org=Homo sapiens	EHD4	19	18.17.18.14.18.17.17.18	33160.9	30302.5	32323.9	31964.2	10899.9	10278.2	12215.3	9999.77	11751.8	12429.8	12846.3	3.76	9.09	4.48	2.94404	2.06484e-05	0.000133669	1	Up
P33908	Mannosyl-oligosaccharide 1,2-alpha-mannosidase IA, org=Homo sapiens	MAN1A1	1	-.1.1.-.1.1.1.1	180.202	93.9242	206.348	180.034	38.9349	35.2054	113.308	36.917	51.6312	31.2384	30.6837	29.7	68.1	31.5	2.9439	0.0162419	0.0217104	1	Up
Q9UNH7	Sorting nexin-6, org=Homo sapiens	SNX6	19	17.18.18.14.19.19.18.19	34717.9	34001.6	33562.3	33034.3	11681.5	11805.2	11615.5	10907.4	13081.5	11821.3	12620	2.11	3.52	5.1	2.94105	7.36312e-08	7.03358e-06	1	Up
Q12931	Heat shock protein 75 kDa, mitochondrial, org=Homo sapiens	TRAP1	19	18.17.16.16.14.16.12.17	110208	132610	123606	104681	40182.5	36332.2	38543.8	45155.2	48402	50486.9	52669.6	10.8	9.36	4.22	2.94048	6.16512e-06	6.49951e-05	1	Up
O75608	Acyl-protein thioesterase 1, org=Homo sapiens	LYPLA1	9	7.5.6.5.9.7.8.9	12581.2	10357	6950.01	12991.9	3009.6	3166.49	5010.16	3396.91	4211.35	3894.75	3799.43	25.8	25.3	5.43	2.94038	0.00134426	0.00260827	1	Up
Q9BVI4	Nucleolar complex protein 4 homolog, org=Homo sapiens	NOC4L	8	6.7.8.5.7.7.7.7	3939.49	2943.02	3705.46	2992.93	1196.76	1119.92	1084.29	1217.88	1395.41	1490.49	1366.09	14.8	5.46	4.59	2.94032	0.000231056	0.000670072	1	Up
P62829	Large ribosomal subunit protein uL14, org=Homo sapiens	RPL23	33	33.31.32.30.31.33.29.33	474750	564094	621547	727228	188886	178339	259846	185704	229049	227354	227843	17.7	18.7	0.382	2.93761	0.000131825	0.000451897	1	Up
Q9BZZ2	Sialoadhesin, org=Homo sapiens	SIGLEC1	2	1.1.1.2.2.1.2.2	459.502	743.048	645.38	340.895	139.94	170.054	222.969	212.219	121.094	189.072	224.747	33.1	20.6	29.5	2.9373	0.00377019	0.00612297	1	Up
Q96C86	m7GpppX diphosphatase, org=Homo sapiens	DCPS	7	7.7.7.7.7.7.6.6	5279.09	6724.01	4820.81	5449.08	1667.95	1613.58	2505.83	1799.14	1936.18	2026.56	1892.13	14.6	21.8	3.51	2.93587	0.000215441	0.000639352	1	Up
P62495	Eukaryotic peptide chain release factor subunit 1, org=Homo sapiens	ETF1	14	13.13.11.9.14.13.11.14	13091.8	13386.6	12883.9	14857.3	5016.03	4374.46	4232.41	4869.44	5271.14	5039.78	4991.28	6.58	8.18	2.93	2.932	1.47236e-06	3.03499e-05	1	Up
Q9BTE3	Mini-chromosome maintenance complex-binding protein, org=Homo sapiens	MCMBP	22	21.21.22.13.21.21.19.22	22970.7	19774.3	19333.4	17347.9	6605.26	7251.63	6797.92	6451.22	7843.48	8078.67	7475.43	11.7	5.12	3.9	2.93021	5.84762e-05	0.000258588	1	Up
Q6IEG0	U11/U12 small nuclear ribonucleoprotein 48 kDa protein, org=Homo sapiens	SNRNP48	6	6.5.6.4.6.6.5.6	2242.19	1733.14	2744.68	2261.47	844.303	708.904	649.113	862.934	625.277	999.52	779.677	18.4	13.6	23.5	2.9301	0.000157508	0.000510028	1	Up
Q96ST2	Protein IWS1 homolog, org=Homo sapiens	IWS1	7	6.4.4.3.7.6.5.6	2278.76	2747.83	2643.29	2472.08	922.294	910.384	825.083	805.422	940.786	997.158	993.159	8.1	6.83	3.22	2.92851	1.3592e-06	2.8931e-05	1	Up
P49840	Glycogen synthase kinase-3 alpha, org=Homo sapiens	GSK3A	5	5.3.5.1.4.5.4.5	1760.72	1956.6	2711.24	2473	1015.2	529.643	533.828	961.539	1102.15	784.079	813.815	19.9	34.8	19.5	2.92794	0.00355158	0.00582975	1	Up
O60664	Perilipin-3, org=Homo sapiens	PLIN3	19	19.16.17.16.17.18.18.18	28519.3	22670.5	24092.1	20438.3	8129.89	7846.4	9570.29	7156.24	8916.59	8973.92	9468.35	14.2	12.4	3.33	2.92697	2.82755e-05	0.000162139	1	Up
Q86TJ2	Transcriptional adapter 2-beta, org=Homo sapiens	TADA2B	29	16.10.11.8.29.28.28.29	189578	76660.1	60669	192259	38966.4	37474.1	71975.4	29010.8	50348.1	49960.1	49895.2	54.6	42.7	0.489	2.92609	0.0366554	0.0450645	1	Up
Q5T124	UBX domain-containing protein 11, org=Homo sapiens	UBXN11	3	1.1.1.1.3.2.3.3	6922.37	7877.7	4717.03	11121.1	2111.63	3006.56	1782.4	3579.76	3131.74	2904.95	3255.17	34.7	31.4	5.74	2.9234	0.00437706	0.00694741	1	Up
Q13257	Mitotic spindle assembly checkpoint protein MAD2A, org=Homo sapiens	MAD2L1	5	4.3.2.4.4.4.5.5	2991	3353.91	3193.8	2658.37	948.336	1099.86	1278.4	848.347	1449.68	891.214	1056.07	9.84	18	25.3	2.9215	0.000181832	0.000566458	1	Up
Q96HR3	Mediator of RNA polymerase II transcription subunit 30, org=Homo sapiens	MED30	23	21.16.22.22.23.20.22.23	498236	592003	591432	495896	174886	168859	249183	152659	203481	207078	215358	10	23	2.92	2.92061	0.000565412	0.00131563	1	Up
P20248	Cyclin-A2, org=Homo sapiens	CCNA2	15	12.12.13.9.12.12.12.13	16565.1	18225.4	19755	17920.2	5740.68	6246.96	7361.82	5472.42	6804.19	6960.22	7185	7.23	13.5	2.74	2.91943	4.59982e-05	0.000221555	1	Up
Q92797	Symplekin, org=Homo sapiens	SYMPK	106	97.88.94.80.103.100.94.101	312918	355732	343927	260425	112637	112316	107615	103849	122495	123596	126744	13.4	3.84	1.77	2.91694	0.000310914	0.000826995	1	Up
P10253	Lysosomal alpha-glucosidase, org=Homo sapiens	GAA	28	23.22.23.18.24.26.23.28	25272.8	30833.1	31087.6	34794.2	9193.06	9127.95	11365	12147.1	11018.5	11201.4	12826.9	12.9	14.7	8.52	2.91606	3.8669e-05	0.00019882	1	Up
Q9BY89	Uncharacterized protein KIAA1671, org=Homo sapiens	KIAA1671	43	32.37.30.23.39.38.35.38	26108.3	29328.6	28954.5	32058.5	9669.62	9043.52	12474.2	8759.19	10993.7	12197.4	9903.7	8.36	17	10.4	2.91514	0.000136633	0.00046351	1	Up
Q96FW1	Ubiquitin thioesterase OTUB1, org=Homo sapiens	OTUB1	7	6.6.6.6.6.7.2.7	3461.93	3611.8	3046.27	4756.06	1242.2	1110.92	1123.37	1638	1368.24	1171.47	1351.2	19.7	19.3	8.41	2.90862	0.000179795	0.000561311	1	Up
P26885	Peptidyl-prolyl cis-trans isomerase FKBP2, org=Homo sapiens	FKBP2	6	5.4.5.4.6.6.4.6	8311.71	12399.7	9132.92	24715.2	3552.7	3336.99	3465.87	8404.3	5509.45	5721.83	5376.91	55.7	52.8	3.14	2.90831	0.0196584	0.0257499	1	Up
O75586	Mediator of RNA polymerase II transcription subunit 6, org=Homo sapiens	MED6	28	27.26.27.22.27.28.27.28	297441	391635	429225	319765	108550	113142	158789	114602	133492	132552	133513	17.1	19	0.412	2.9047	0.00012768	0.000442333	1	Up
Q92585	Mastermind-like protein 1, org=Homo sapiens	MAML1	30	25.26.24.21.27.30.24.28	32647	33222.2	33995.3	60804	13019.9	13732.8	18393.3	10208.4	17143.8	16836.5	15887.2	34.3	24.5	3.94	2.90254	0.00187193	0.00341951	1	Up
K2C6A_HUMAN;P02538	Keratin, type II cytoskeletal 6A;Keratin, type II cytoskeletal 6A, org=Homo sapiens	KRT6A	144	138.114.119.122.120.113.144.102	2.02698e+07	4.16005e+06	5.29846e+06	1.32176e+07	825681	628853	1.28336e+07	525766	3.42438e+06	3.46526e+06	3.50562e+06	70.1	164	1.17	2.89902	0.085326	0.0984618	1
Q9NZJ9	Diphosphoinositol polyphosphate phosphohydrolase 2, org=Homo sapiens	NUDT4	2	2.2.1.-.2.2.2.2	459.165	402.857	757.654	768.323	202.019	214.998	228.937	178.281	274.914	257.293	339.708	32.3	10.5	14.9	2.89723	0.00591651	0.00898314	1	Up
Q9BUY7	EF-hand calcium-binding domain-containing protein 11, org=Homo sapiens	EFCAB11	2	2.2.2.2.2.2.2.2	1199.27	1449.91	1313.51	1277.47	350.012	465.274	572.519	421.296	480.772	208.492	431.04	7.99	20.6	38.8	2.89655	0.000712598	0.00157455	1	Up
Q9BT78	COP9 signalosome complex subunit 4, org=Homo sapiens	COPS4	34	32.34.31.28.30.29.27.28	60100	85124.3	84329.4	54803.8	26042.9	23083	23228.6	26034.6	30189.7	28603.2	27762.6	22.4	6.77	4.27	2.89013	0.00161776	0.00303301	1	Up
Q86WX3	Active regulator of SIRT1, org=Homo sapiens	RPS19BP1	4	2.3.3.2.4.4.4.4	2213.76	2282.44	2069.37	2583.71	872.875	663.816	912.396	717.569	906.727	737.67	728.611	9.47	15.1	12.7	2.88925	7.78125e-05	0.000313	1	Up
Q9Y5Z4	Heme-binding protein 2, org=Homo sapiens	HEBP2	6	5.4.4.6.6.4.5.6	2099.37	2481.95	2085.29	4837.5	678.797	828.744	1361.13	1113.79	1262.09	1284.39	1210.25	45.9	30.5	3.04	2.8887	0.00734793	0.0107945	1	Up
O60749	Sorting nexin-2, org=Homo sapiens	SNX2	29	28.26.27.23.28.25.27.26	55124.1	53713.5	47137.5	41590	17048.5	17885.4	17588.2	15911.6	20287.9	18721.4	19946.9	12.7	5.08	4.19	2.88695	0.000127405	0.000441576	1	Up
P42766	Large ribosomal subunit protein uL29, org=Homo sapiens	RPL35	10	10.9.9.9.10.10.10.10	73866.8	107501	85614.6	108216	30004.2	28645.9	40071.5	31427.9	38768.7	36156.8	32396.8	18	15.8	8.95	2.88283	0.000149374	0.00049173	1	Up
Q9NUD5	Zinc finger CCHC domain-containing protein 3, org=Homo sapiens	ZCCHC3	32	29.29.27.26.30.31.29.32	99225.4	110333	99123.1	121651	36859.9	35093.5	33438.3	43999.7	41082.2	39254.4	41087.6	10	12.4	2.61	2.88057	1.27055e-05	0.000100342	1	Up
Q99871	HAUS augmin-like complex subunit 7, org=Homo sapiens	HAUS7	16	14.16.14.11.16.14.15.16	46616.1	47938.8	46156.1	41462.2	14697	15019.5	19964	13605.2	19454.1	17309.3	18822.4	6.2	17.9	5.95	2.87859	0.000357863	0.000916658	1	Up
Q9UBE0	SUMO-activating enzyme subunit 1, org=Homo sapiens	SAE1	7	4.3.4.4.5.6.3.7	1896.28	1517.69	1740.74	1611.75	394.969	524.285	487.679	944.825	509.911	461.19	575.901	9.71	41.5	11.2	2.87719	0.00735553	0.0107996	1	Up
P30519	Heme oxygenase 2, org=Homo sapiens	HMOX2	11	8.7.8.5.9.10.9.10	5209.44	5838.74	4842.77	5637.26	1557.03	1832.72	1767.87	2348.41	2069.47	1883.42	1661.09	8.27	17.9	10.9	2.86813	0.000236772	0.000681099	1	Up
Q9Y2V2	Calcium-regulated heat-stable protein 1, org=Homo sapiens	CARHSP1	8	7.7.7.8.7.7.8.8	11693.5	11784.6	10769.8	18769.5	4566.78	3795.66	4160.94	5965.34	5490.12	5112.92	5114.81	28	20.5	4.15	2.86755	0.000783267	0.00169344	1	Up
Q9Y262	Eukaryotic translation initiation factor 3 subunit L, org=Homo sapiens	EIF3L	43	37.35.38.31.43.42.40.41	93806.6	88253.7	80009.9	65234.1	30383.2	29295.7	25918	28570.1	33844.5	33097.6	34003.7	15.2	6.66	1.44	2.86689	0.000245962	0.000699827	1	Up
P29373	Cellular retinoic acid-binding protein 2, org=Homo sapiens	CRABP2	5	5.5.5.4.5.5.5.5	4660.57	3961.66	4811.2	5963.78	1637.74	1627.34	1573.85	1928.26	1807.11	1654.02	1811.15	17.1	9.46	5.1	2.86636	0.000178058	0.000557667	1	Up
Q8N1F7	Nuclear pore complex protein Nup93, org=Homo sapiens	NUP93	41	38.35.33.29.39.40.35.38	45912.5	48300.5	47599.3	35738.1	14279.3	16164.7	13824.2	17716.6	18419.1	17242.8	18273.9	13.2	11.6	3.57	2.86442	3.39718e-05	0.000182762	1	Up
P55039	Developmentally-regulated GTP-binding protein 2, org=Homo sapiens	DRG2	6	6.4.2.4.5.4.5.6	3136.12	2176.55	2761.7	2287.33	912.075	832.069	852.553	1022.09	883.752	859.855	944.537	17.1	9.43	4.87	2.8633	0.000182063	0.000566458	1	Up
Q8NI60	Atypical kinase COQ8A, mitochondrial, org=Homo sapiens	COQ8A	11	9.8.9.5.10.9.10.11	7672.87	7848.92	8290.85	6313.46	2312.48	3080.85	2527.61	2609.3	2944.87	2894.17	2952.92	11.3	12.3	1.09	2.86091	1.63284e-05	0.000116273	1	Up
Q99471	Prefoldin subunit 5, org=Homo sapiens	PFDN5	31	29.28.29.26.30.31.29.31	332418	355096	364828	373052	106109	115046	179418	97894.3	136049	139665	136245	4.93	29.9	1.48	2.85956	0.00340225	0.0056211	1	Up
Q08945	FACT complex subunit SSRP1, org=Homo sapiens	SSRP1	26	24.23.23.20.24.24.25.24	41416.3	46787.9	50465.9	45404.8	15270.4	15911.2	14019.9	19220.6	19431.5	19559.1	20560.6	8.12	13.8	3.11	2.85732	4.14957e-05	0.000207824	1	Up
Q6P6C2	RNA demethylase ALKBH5, org=Homo sapiens	ALKBH5	13	10.12.11.8.11.12.10.13	7921.97	9507.86	8883.28	7585.19	2938.78	3141.17	2821.6	2979.14	3382.54	3405.24	3427.48	10.4	4.45	0.66	2.85323	4.45152e-05	0.000217522	1	Up
Q8N1G2	Cap-specific mRNA (nucleoside-2'-O-)-methyltransferase 1, org=Homo sapiens	CMTR1	89	83.72.79.68.85.83.79.84	313567	316607	320203	267857	110048	110405	108704	98002.8	118805	115677	120703	8.08	5.53	2.14	2.85194	3.12872e-06	4.42557e-05	1	Up
Q86UW7	Calcium-dependent secretion activator 2, org=Homo sapiens	CADPS2	36	7.2.3.2.34.32.33.35	56100.5	70122.6	61185.5	48304.5	20946.7	21439.5	23672.6	16655.1	24611.4	23375.3	25542.7	15.5	14.2	4.44	2.84974	6.99396e-05	0.000290263	1	Up
P62841	Small ribosomal subunit protein uS19, org=Homo sapiens	RPS15	24	23.22.24.22.23.23.24.24	265973	297312	303590	234248	84915.5	93766.7	109626	98246.5	116229	106575	106479	11.6	10.6	5.1	2.84856	1.34811e-05	0.000103527	1	Up
Q9H1K0	Rabenosyn-5, org=Homo sapiens	RBSN	9	8.8.7.4.7.7.7.5	5196.57	4765.09	4296.04	4717.6	2119.89	1631.48	1467.65	1454.57	1097.38	1168	1480.32	7.76	18.7	16.3	2.84334	0.000326564	0.000855223	1	Up
Q9ULE3	DENN domain-containing protein 2A, org=Homo sapiens	DENND2A	1	1.1.1.1.1.1.1.1	21484.8	21074.2	23726.4	20171.2	7728.4	7555.63	7625.91	7502.61	8783.18	8741.28	9700.59	6.99	1.28	5.97	2.84279	4.91553e-05	0.00023139	1	Up
O75940	Survival of motor neuron-related-splicing factor 30, org=Homo sapiens	SMNDC1	11	11.11.11.9.9.9.9.8	61061.4	71180	58481.5	77611.1	19521.5	23724	28150.8	23055.5	26720.9	29370.2	30057.2	13.3	15	6.13	2.84097	4.9243e-05	0.000231525	1	Up
Q8ND30	Liprin-beta-2, org=Homo sapiens	PPFIBP2	8	2.5.4.4.7.7.7.7	3511.73	4194.95	3627.12	2883.84	1343.32	1191.83	1107.52	1363.06	1320.78	1380.43	1285.5	15.1	9.81	3.61	2.84027	8.08216e-05	0.000321032	1	Up
O43913	Origin recognition complex subunit 5, org=Homo sapiens	ORC5	15	10.9.10.8.12.14.10.14	13008.1	15897.9	14765.7	17422.7	5337.55	5510.74	5568.47	5102.26	6041	5729.35	6044.01	12.2	3.89	3.04	2.83909	0.000176791	0.000554808	1	Up
O75643	U5 small nuclear ribonucleoprotein 200 kDa helicase, org=Homo sapiens	SNRNP200	246	227.220.222.183.243.236.229.239	860292	944174	917086	717129	338562	307953	276741	288284	335645	339684	341238	11.8	8.93	0.852	2.83827	2.02998e-05	0.00013263	1	Up
P78346	Ribonuclease P protein subunit p30, org=Homo sapiens	RPP30	30	27.25.26.24.27.28.27.29	103881	109516	114363	100115	38378.2	35249.6	39527.2	37707.5	45628	44646.7	43864.9	5.85	4.79	1.98	2.83618	2.30534e-07	1.14632e-05	1	Up
Q13564	NEDD8-activating enzyme E1 regulatory subunit, org=Homo sapiens	NAE1	9	7.7.6.5.8.9.9.7	4864.7	5474.89	5217.69	5162.44	1853.98	1946.67	1467.75	2038.48	1960.35	2173.95	1831.49	4.83	13.7	8.7	2.83565	0.000287825	0.000778352	1	Up
O15155	BET1 homolog, org=Homo sapiens	BET1	3	3.3.3.3.3.3.3.2	2472.14	3323.13	2371.44	2675.41	750.603	896.748	1433	743.647	1092.36	1048.17	1138.76	15.8	34.1	4.14	2.83529	0.00248711	0.00432828	1	Up
Q07812	Apoptosis regulator BAX, org=Homo sapiens	BAX	4	3.3.3.2.4.4.-.4	1393.4	977.758	1289.39	1368.84	350.597	316.06	515.307	592.414	357.754	334.421	232.823	15.2	29.7	21.5	2.83446	0.00204637	0.00367643	1	Up
Q9NWU1	3-oxoacyl-[acyl-carrier-protein] synthase, mitochondrial, org=Homo sapiens	OXSM	4	4.3.3.1.1.3.3.4	826.72	1255.09	1120.79	807.751	320.961	415.955	312.248	367.177	425.226	444.916	465.659	22.1	13.5	4.54	2.83148	0.000528709	0.00124284	1	Up
Q6PL24	Protein TMED8, org=Homo sapiens	TMED8	4	1.2.2.2.4.4.2.4	936.146	1272.88	1190.16	1131.02	468.631	343.418	471.698	316.63	509.531	593.361	517.293	12.7	20.4	8.58	2.83071	0.000332934	0.000868712	1	Up
Q9UKX2	Myosin-2, org=Homo sapiens	MYH2	4	2.3.3.3.3.3.3.2	2598.25	4087.41	1617.83	5774.73	1189.44	1371.81	1317.63	1094.77	2306.01	1437.06	2348.28	51.5	10.1	25.3	2.83056	0.0406211	0.0495152	1	Up
P41240	Tyrosine-protein kinase CSK, org=Homo sapiens	CSK	13	10.11.11.10.13.12.10.13	10675	9601.28	9529.74	9144.17	3117.87	3215.33	4119.27	3330.22	3899.2	4478.75	4385.14	6.74	13.3	7.31	2.82602	5.44855e-05	0.00024627	1	Up
Q9UM82	Spermatogenesis-associated protein 2, org=Homo sapiens	SPATA2	33	31.29.27.27.32.32.30.32	49423.5	50597.2	48710.5	57275.3	19769.2	19570.6	17919.5	15640.6	20805.4	19324.9	20323.8	7.62	10.5	3.75	2.82588	1.15093e-05	9.46979e-05	1	Up
P12081	Histidine--tRNA ligase, cytoplasmic, org=Homo sapiens	HARS1	15	11.14.12.11.14.11.14.13	13010.8	11375.4	13480.9	13076.6	3136.68	4060.39	6318.22	4527.83	4943.7	4993.34	5105.82	7.31	29.6	1.66	2.82344	0.00369615	0.00602412	1	Up
P50548	ETS domain-containing transcription factor ERF, org=Homo sapiens	ERF	3	2.2.2.3.2.3.2.3	1519.58	1522.01	1501.18	1689.63	558.653	555.296	493.434	600.33	791.852	657.872	606.296	5.66	7.98	14	2.82301	2.59655e-06	3.97559e-05	1	Up
Q7Z4V5	Hepatoma-derived growth factor-related protein 2, org=Homo sapiens	HDGFL2	15	13.11.10.10.14.14.15.14	10560.9	12098.7	10427.2	13192.3	4347.62	3980.9	4288.9	3779.98	5223.52	4444.23	4866.95	11.4	6.51	8.05	2.82235	2.42747e-05	0.000148076	1	Up
Q15032	R3H domain-containing protein 1, org=Homo sapiens	R3HDM1	12	7.7.7.5.11.12.10.12	6954.5	3530.09	4114.79	4504.15	1667.19	1726.5	1775.5	1601.39	2055.21	2025.06	1669.47	31.5	4.45	11.2	2.82155	0.00553941	0.00848128	1	Up
Q4L235	Beta-alanine-activating enzyme, org=Homo sapiens	AASDH	3	2.2.2.-.2.3.-.2	463.652	370.927	332.434	435.852	98.3837	175.438	168.152	126.133	272.367	404.505	429.989	14.9	25.6	22.9	2.82142	0.00130902	0.00255253	0.75	Up
Q9Y6Q9	Nuclear receptor coactivator 3, org=Homo sapiens	NCOA3	32	26.24.25.25.31.27.31.30	23215.3	28348.9	30223.1	45817.6	12167.7	11929.2	11723.2	9490.32	12609.6	13461.3	13166.4	30.5	10.9	3.31	2.81623	0.00292432	0.00495912	1	Up
P23588	Eukaryotic translation initiation factor 4B, org=Homo sapiens	EIF4B	68	58.58.60.55.66.67.63.64	582369	759432	622501	823266	224337	249892	305817	210461	295264	276212	269536	16.3	17	4.76	2.81428	0.000107965	0.000392487	1	Up
Q9NSB8	Homer protein homolog 2, org=Homo sapiens	HOMER2	2	2.2.1.1.1.2.2.2	540.119	373.603	418.146	690.631	158.449	126.86	206.174	227.534	129.231	137.905	126.983	28.1	25.4	4.39	2.81287	0.0016493	0.00307449	1	Up
Q12846	Syntaxin-4, org=Homo sapiens	STX4	4	3.4.4.3.3.4.4.4	2343.48	2081.53	1415.36	1970	593.242	778.973	802.103	605.767	934.431	683.331	636.143	20	15.9	21.3	2.8094	0.000386825	0.000973496	1	Up
Q9NW61	Pleckstrin homology domain-containing family J member 1, org=Homo sapiens	PLEKHJ1	20	19.18.20.17.18.20.20.19	36469.2	39967	41735.8	49795	12866.4	13336.9	20250.3	13409.5	16592.9	15758.3	16731.7	13.4	23.6	3.22	2.80586	0.000431884	0.00106182	1	Up
Q9Y619	Mitochondrial ornithine transporter 1, org=Homo sapiens	SLC25A15	14	13.13.13.10.13.12.10.13	21197.8	24381.5	22576.6	22833	7393.5	8326.04	8928.14	7796.4	10216.9	9215.69	8551.16	5.74	8.2	8.99	2.80448	2.46683e-06	3.88787e-05	1	Up
Q8IXJ6	NAD-dependent protein deacetylase sirtuin-2, org=Homo sapiens	SIRT2	9	7.5.6.6.8.8.6.9	4128.93	3776.12	5702.24	4617.2	1651.09	1534.28	1694.39	1619.75	1653.24	1512.57	1775.32	18.4	4.17	7.98	2.80398	0.000936479	0.00194574	1	Up
P23284	Peptidyl-prolyl cis-trans isomerase B, org=Homo sapiens	PPIB	17	13.15.15.14.17.16.14.17	26179.2	32088.8	26362.6	48897.6	8731.07	11241.4	11991.4	15688.9	14312	14506	17048	32.1	24.2	9.99	2.80211	0.00192413	0.00349206	1	Up
O75818	Ribonuclease P protein subunit p40, org=Homo sapiens	RPP40	19	15.16.15.11.18.18.15.19	20340.2	18932.8	17116.8	17242.8	7220.47	6114.14	5406.63	7579.58	7616.8	8121.25	7311.36	8.32	15.2	5.32	2.79751	0.000137437	0.000465836	1	Up
Q9NQ48	Leucine zipper transcription factor-like protein 1, org=Homo sapiens	LZTFL1	17	16.16.16.14.17.16.16.17	26262.7	30613.4	33997.8	22385.7	8186.95	10517.6	11483	10317.4	10915.6	11303	11325.1	17.9	13.7	2.06	2.79619	0.000158302	0.000512177	1	Up
O95817	BAG family molecular chaperone regulator 3, org=Homo sapiens	BAG3	34	30.31.30.28.32.32.31.32	52226.4	63888	62136.8	81638.9	21953.9	22493.3	27833.2	20740.3	26103.4	25739.4	25433.9	18.8	13.5	1.3	2.7939	0.000183667	0.000570446	1	Up
Q96I76	G patch domain-containing protein 3, org=Homo sapiens	GPATCH3	1	1.1.1.1.-.1.1.1	130.79	132.744	130.744	217.64	48.209	58.5044	43.3582	69.0279	50.3468	34.4446	41.9102	28.2	20.8	18.8	2.79288	0.000906967	0.00189923	1	Up
P49207	Large ribosomal subunit protein eL34, org=Homo sapiens	RPL34	17	16.15.15.14.17.17.17.17	606432	733573	751154	624151	184757	210105	368450	209394	291494	252655	297099	10.9	34.7	8.63	2.7915	0.00367143	0.00598758	1	Up
Q9Y6A4	Cilia- and flagella-associated protein 20, org=Homo sapiens	CFAP20	16	10.13.13.9.13.11.12.15	44002.6	50037.9	41951.7	45102.6	15256.3	17261.2	18340.8	14075.8	16431.4	15945.3	17046.6	7.59	11.9	3.35	2.7889	2.59123e-05	0.000153287	1	Up
Q9NQP4	Prefoldin subunit 4, org=Homo sapiens	PFDN4	15	14.14.15.14.15.15.15.14	51074.3	64495.7	61501.6	60104.5	18405.5	20122.4	29135.2	17399.4	21758.1	26175.2	22408.4	9.74	25.2	10.2	2.78826	0.00105826	0.0021436	1	Up
Q9UKZ1	CCR4-NOT transcription complex subunit 11, org=Homo sapiens	CNOT11	27	26.24.25.21.25.26.24.26	74512.1	71699.8	93554.9	58777.2	26679.3	24361.9	27712.6	28328.4	29321.4	30150.6	30680.9	19.2	6.51	2.28	2.78799	0.000790818	0.00170564	1	Up
P61009	Signal peptidase complex subunit 3, org=Homo sapiens	SPCS3	9	8.9.8.7.7.7.6.8	23567.3	29877.8	29809.6	26954	11335	13014.8	5320.02	9873.11	13784.5	14233.5	14225.6	10.8	33.4	1.82	2.78706	0.00930052	0.0132501	1	Up
Q96IZ7	Serine/Arginine-related protein 53, org=Homo sapiens	RSRC1	5	4.5.4.2.4.5.4.4	5362.23	5660.5	4605.47	3870.87	2066.62	1673.47	1404.35	1854.96	1916.39	2060.89	1847.03	16.5	16	5.62	2.78582	0.000133266	0.000455043	1	Up
Q8NC69	BTB/POZ domain-containing protein KCTD6, org=Homo sapiens	KCTD6	1	1.1.-.1.-.1.1.1	380.661	511.98	455.847	542.366	172.573	173.872	154.249	178.72	147.272	189.628	178.566	15	6.32	12.8	2.78306	0.00027178	0.000749458	0.75	Up
Q9Y2W1	Thyroid hormone receptor-associated protein 3, org=Homo sapiens	THRAP3	47	43.40.42.38.42.45.41.45	167554	183033	166359	173761	58296.1	60461.6	61984.3	67472	70600.9	70306.3	69043.5	4.42	6.31	1.18	2.78271	5.92757e-07	1.92627e-05	1	Up
Q96M89	Coiled-coil domain-containing protein 138, org=Homo sapiens	CCDC138	26	22.19.21.16.24.22.19.23	25601.4	26815.2	25594.6	22563.9	8982.2	10362.1	8047.67	8810.47	10633	10212.2	10407.3	7.21	10.7	2.02	2.77813	9.31147e-06	8.25076e-05	1	Up
O75394	Large ribosomal subunit protein bL33m, org=Homo sapiens	MRPL33	5	5.5.5.3.5.4.5.5	5569.82	7569.57	6675.96	10012.9	2241.61	1850.89	3957.29	2697.6	2358.2	2182.66	2367.99	25.3	34.1	4.53	2.7754	0.00271887	0.0046714	1	Up
Q99873	Protein arginine N-methyltransferase 1, org=Homo sapiens	PRMT1	20	15.12.14.12.15.17.13.17	16178.7	18369.2	15107.7	17624.4	6074.82	5703.66	4916.96	7561.96	6582.89	7095.22	6992.32	8.68	18.3	3.93	2.77358	0.000313486	0.000831068	1	Up
Q9H6Z4	Ran-binding protein 3, org=Homo sapiens	RANBP3	17	14.16.17.13.15.15.14.14	31373.8	33194.5	31769.9	39384.7	11319.2	13369.6	13520.1	10727.2	13705.3	13293.7	13739.7	11	11.6	1.83	2.77347	1.40239e-05	0.000105559	1	Up
Q16186	Proteasomal ubiquitin receptor ADRM1, org=Homo sapiens	ADRM1	12	8.7.8.7.11.11.10.12	22451.5	23655.1	28283	17456	8707.01	8039.01	7319.82	9051.42	8615.69	9480.58	10263.7	19.4	9.24	8.72	2.77335	0.000577492	0.0013392	1	Up
Q9H0W9	Ester hydrolase C11orf54, org=Homo sapiens	C11orf54	5	4.4.3.4.5.5.4.4	4547.67	3356.69	2595.98	5783.51	1230.79	1153.78	2252.35	1237.32	1626.45	1745.17	1783.34	34.3	35.7	4.76	2.77208	0.00512096	0.00793946	1	Up
Q99502	Eyes absent homolog 1, org=Homo sapiens	EYA1	2	1.-.1.-.1.1.2.2	673.2	496.027	526.999	888.267	314.624	155.072	210.549	252.147	316.73	283.785	268.357	27.7	28.9	8.53	2.7719	0.0022561	0.00398827	1	Up
Q9NXR7	BRISC and BRCA1-A complex member 2, org=Homo sapiens	BABAM2	32	31.31.31.31.31.31.30.30	245955	265444	304329	266212	75257.9	108210	116645	90730.9	109547	124473	110549	9.03	18.9	7.26	2.76822	0.000531462	0.00124773	1	Up
Q86WJ1	Chromodomain-helicase-DNA-binding protein 1-like, org=Homo sapiens	CHD1L	17	15.12.12.10.15.17.12.15	6698.39	7006.59	6661.46	7778.36	2533.83	2475.64	2414.59	2744.84	2393	2168.95	2499.67	7.37	5.65	7.17	2.76773	9.90311e-07	2.43934e-05	1	Up
Q15020	Squamous cell carcinoma antigen recognized by T-cells 3, org=Homo sapiens	SART3	100	96.92.93.83.96.96.95.97	381266	396824	365919	356991	146587	145092	133852	117033	152595	147738	152067	4.67	10.1	1.77	2.76649	4.31084e-05	0.000213045	1	Up
P68366	Tubulin alpha-4A chain, org=Homo sapiens	TUBA4A	8	5.6.6.5.8.7.6.8	13829.2	13392.9	12624.8	15780.6	4065.26	3169.18	7735.34	5145.9	4596.57	4046.55	4876.51	9.67	39.3	9.37	2.76538	0.0088236	0.0126353	1	Up
Q9BTK6	PAXIP1-associated glutamate-rich protein 1, org=Homo sapiens	PAGR1	8	8.8.7.6.7.8.8.8	16853.6	23505.8	20534.8	16457.7	6156.95	6067.39	10643.3	5108.61	8197.4	6396.26	7757.67	17.2	35.4	12.6	2.76491	0.0028791	0.00489092	1	Up
Q96I24	Far upstream element-binding protein 3, org=Homo sapiens	FUBP3	45	40.37.40.38.44.42.42.44	111067	126948	129011	193335	47564.7	49802.9	51054.1	54377.1	57161.9	58387.5	56793.2	26	5.61	1.45	2.76314	0.00268159	0.00461544	1	Up
Q86YV5	Inactive tyrosine-protein kinase PRAG1, org=Homo sapiens	PRAG1	2	2.-.2.-.2.2.2.2	949.402	948.089	723.955	899.134	391.106	304.437	171.292	407.38	633.19	367.622	427.852	12.1	33.9	29.2	2.76294	0.00925777	0.0132064	1	Up
Q15393	Splicing factor 3B subunit 3, org=Homo sapiens	SF3B3	121	114.111.110.99.112.118.115.118	1.52634e+06	1.68626e+06	1.62856e+06	1.28375e+06	625518	532571	469900	590733	575573	596523	643085	11.6	12.3	5.71	2.76056	2.45299e-05	0.000148076	1	Up
P21281	V-type proton ATPase subunit B, brain isoform, org=Homo sapiens	ATP6V1B2	16	14.15.12.11.14.15.16.15	17397.8	18750	16952.8	16220.6	6244.9	6407.76	7126.4	5354.65	6443.21	7033.09	6593.15	6.14	11.6	4.58	2.7581	4.75802e-05	0.000226724	1	Up
Q14320	Protein FAM50A, org=Homo sapiens	FAM50A	30	29.27.27.24.30.30.28.30	94190	98177.3	91076.3	100443	34806.5	36750.2	33407.9	34354.5	40359.8	41923.8	39749.5	4.34	4.04	2.76	2.75545	4.49697e-08	6.04669e-06	1	Up
P40222	Alpha-taxilin, org=Homo sapiens	TXLNA	27	26.24.24.21.25.25.25.25	30159.2	30096.9	30526.4	27489.5	10547.1	10658.9	10879.4	10879.1	12676.8	13244.4	12687.3	4.73	1.54	2.52	2.75278	6.71267e-06	6.88045e-05	1	Up
Q9GZS1	DNA-directed RNA polymerase I subunit RPA49, org=Homo sapiens	POLR1E	9	7.6.7.7.8.8.6.7	5223.52	7772.64	6791.96	5398.13	2495.81	2531.74	1964.06	2159.32	2903.58	3054.02	2492.29	19.2	11.9	10.3	2.75231	0.00026467	0.000736993	1	Up
Q52LW3	Rho GTPase-activating protein 29, org=Homo sapiens	ARHGAP29	23	15.13.19.9.21.23.16.20	17735	15235.4	19796	17320.9	6423.1	6916.85	6304.04	5827.84	7208.67	6947.73	7387	10.7	7.02	3.08	2.75156	1.44854e-05	0.000107719	1	Up
Q92575	UBX domain-containing protein 4, org=Homo sapiens	UBXN4	7	4.6.6.4.7.6.6.7	3824.18	3127.99	4048.34	4212.37	1420.52	1397.08	1222.69	1488.99	1325.53	1469.69	1645.15	12.6	8.2	10.8	2.75133	4.42181e-05	0.000216475	1	Up
Q969J3	BLOC-1-related complex subunit 5, org=Homo sapiens	BORCS5	22	19.20.16.17.20.21.20.20	27031.8	31999	28168	31388	8613.99	9061.87	15795.2	9653.18	12010.8	11960.7	12390.1	8.17	31.3	1.94	2.74988	0.00328035	0.00545772	1	Up
O60832	H/ACA ribonucleoprotein complex subunit DKC1, org=Homo sapiens	DKC1	36	31.31.32.26.35.35.32.36	88079	96097.9	91770.1	88546.8	30575.9	34887.3	32488.8	34703.9	38341.3	37924	36373.9	4.06	6.15	2.76	2.74766	9.42481e-07	2.38144e-05	1	Up
Q86VR2	Reticulophagy regulator 3, org=Homo sapiens	RETREG3	3	3.2.2.1.3.3.3.3	783.009	855.931	740.947	1193.47	311.424	282.095	282.324	425.564	572.482	391.913	310.801	23	21	31.5	2.74577	0.00044945	0.00109402	1	Up
Q8N5G0	Small integral membrane protein 20, org=Homo sapiens	SMIM20	2	2.2.2.2.2.2.2.2	3235.73	1777.73	1954.45	2627.64	896.857	744.306	1059.41	795.524	919.596	754.996	741.616	27.8	15.9	12.3	2.74464	0.00183304	0.00336337	1	Up
O75122	CLIP-associating protein 2, org=Homo sapiens	CLASP2	50	43.40.43.34.46.47.45.47	48331.2	46578.2	46484.7	48207.8	17432.8	18139.6	18086.5	15428.7	18346.2	18463.1	19432	2.12	7.35	3.18	2.74437	4.4839e-05	0.000218428	1	Up
P48723	Heat shock 70 kDa protein 13, org=Homo sapiens	HSPA13	9	7.6.6.6.9.9.7.6	3034.58	3180.7	2868.45	3485.63	881.692	1049.09	1183.6	1468.95	1154.57	1037.89	1198.13	8.34	21.7	7.33	2.7424	0.00102184	0.00208819	1	Up
Q9BQ50	Three prime repair exonuclease 2, org=Homo sapiens	TREX2	2	2.-.-.2.-.-.2.2	1274.82	1468.28	1402.93	1203.73	473.434	403.903	912.854	161.817	188.42	197.036	143.94	8.97	64.2	16.1	2.74065	0.0443199	0.0537729	0.5
Q9Y2R9	Small ribosomal subunit protein uS7m, org=Homo sapiens	MRPS7	32	25.29.28.21.31.30.31.30	69832.3	90230.4	88984	68605.7	25816.7	28972.4	33373.9	27752.7	31891	30825.3	32573.5	14.8	11.1	2.77	2.74037	6.50611e-05	0.000276907	1	Up
P62820	Ras-related protein Rab-1A, org=Homo sapiens	RAB1A	8	8.7.6.7.8.8.7.8	3210.08	3473.81	4983.45	4607.89	1482.81	1371.28	1013.78	2072.88	1899.26	1677	1741.77	21.1	29.6	6.45	2.73959	0.0018154	0.00333569	1	Up
Q96EW2	HSPB1-associated protein 1, org=Homo sapiens	HSPBAP1	1	1.-.1.-.1.1.1.1	210.7	222.015	403.388	475.187	84.1048	140.344	113.128	141.59	152.169	88.5379	130.267	40.3	22.7	26.1	2.7366	0.010678	0.0149572	1	Up
P08758	Annexin A5, org=Homo sapiens	ANXA5	17	14.14.11.9.14.16.17.17	8852.8	9793.37	11339.5	11377.7	3152.7	3218.05	3629.11	5121.45	4257.34	4665.75	4195.65	12	24.3	5.84	2.73544	0.000704984	0.00156437	1	Up
P25054	Adenomatous polyposis coli protein, org=Homo sapiens	APC	46	40.38.38.25.39.42.43.43	26698.4	30551	32011.2	30976.6	10401	10957.9	10895.6	11707	12602.7	12580.1	11840.4	7.73	4.9	3.51	2.73506	4.40487e-06	5.35767e-05	1	Up
P62280	Small ribosomal subunit protein uS17, org=Homo sapiens	RPS11	26	24.22.24.21.26.25.26.25	354655	408931	582318	610340	154681	169665	222647	168258	220060	206110	207233	25.8	16.8	3.67	2.73505	0.00150246	0.00285028	1	Up
Q92542	Nicastrin, org=Homo sapiens	NCSTN	8	8.8.8.6.8.8.8.8	12270.8	9893.67	8959.96	10452.6	2915.73	3444.09	4882.21	3966.58	3585.29	3488.79	3536.08	13.4	22	1.36	2.73378	0.000538093	0.00126043	1	Up
Q9UMS4	Pre-mRNA-processing factor 19, org=Homo sapiens	PRPF19	41	40.38.37.39.40.40.40.41	524415	549788	471926	366602	192299	194050	153373	160445	206445	205035	206042	17	12.1	0.353	2.73182	0.000199916	0.000604846	1	Up
Q9GZT8	NIF3-like protein 1, org=Homo sapiens	NIF3L1	5	4.5.2.-.4.3.4.3	1290.11	1201.68	1057.44	1022.07	392.258	390.94	379.981	510.249	692.832	674.037	970.555	11	14.7	21.3	2.7317	3.80288e-05	0.000197402	1	Up
Q96QD9	UAP56-interacting factor, org=Homo sapiens	FYTTD1	11	7.7.8.5.11.9.10.10	5849.53	8951.97	9770.59	6812.36	2754.37	2927	3017.14	2793.69	2892.17	2705.02	3319.6	23.2	4.22	10.6	2.73093	0.00308634	0.00519704	1	Up
P16219	Short-chain specific acyl-CoA dehydrogenase, mitochondrial, org=Homo sapiens	ACADS	1	1.1.-.1.1.1.1.1	167.233	270.161	246.655	218.784	65.7548	66.1446	66.2167	132.606	115.089	78.8289	161.363	19.6	40.3	34.9	2.72988	0.00393452	0.00634399	1	Up
Q9NX58	Cell growth-regulating nucleolar protein, org=Homo sapiens	LYAR	8	5.4.5.6.8.8.5.7	2717.15	2420.08	2820.01	2638.35	988.341	785.106	1086.05	1021.97	662.105	1048.25	976.152	6.41	13.4	22.9	2.72979	0.000150423	0.000493617	1	Up
Q9GZL7	Ribosome biogenesis protein WDR12, org=Homo sapiens	WDR12	11	10.9.10.8.10.11.10.11	13211.3	14308.4	13489	10528.8	5007.3	5303.09	4404.19	4210.69	6057.06	5215.74	5133.25	12.7	10.8	9.35	2.72321	3.4175e-05	0.000183477	1	Up
P22681	E3 ubiquitin-protein ligase CBL, org=Homo sapiens	CBL	19	15.14.18.16.18.17.18.19	14734.4	14398.7	13371.2	14885.7	6081.48	5814.23	4466.84	4725.38	6145.44	5889.02	6225.56	4.75	15.1	2.89	2.72146	0.000406294	0.00101128	1	Up
O43294	Transforming growth factor beta-1-induced transcript 1 protein, org=Homo sapiens	TGFB1I1	9	6.4.7.4.7.9.7.7	3631.7	3869.51	3734.56	3186.88	1360.31	1320.45	1291.17	1330.51	1415.75	1254.83	1390.02	8.2	2.15	6.39	2.72	7.87356e-05	0.000315143	1	Up
Q96GA7	Serine dehydratase-like, org=Homo sapiens	SDSL	7	6.4.5.6.7.7.7.7	3185.52	3120.89	2873.2	4495.63	1041.93	1009.67	1696.44	1280.17	1377.29	1446.14	1340.94	21.4	25.2	3.85	2.71971	0.000729564	0.00160525	1	Up
Q9H7T9	Aurora kinase A- and ninein-interacting protein, org=Homo sapiens	AUNIP	6	6.6.6.6.6.6.6.6	9895.09	12032.9	11412.6	16839.2	3740.1	4928.22	6226.77	3556	5153.04	5232.14	5005.55	23.9	26.8	2.24	2.71961	0.00118568	0.00234708	1	Up
Q8WYA0	Intraflagellar transport protein 81 homolog, org=Homo sapiens	IFT81	32	30.24.26.21.30.31.29.30	23151.3	20762.1	22204.8	18210.3	7774.03	7504.3	8569.35	7168.88	7580.71	7594.29	8039.86	10.2	7.7	3.38	2.71882	1.04058e-05	8.93737e-05	1	Up
Q13505	Metaxin-1, org=Homo sapiens	MTX1	9	7.8.9.8.7.9.9.9	9396.24	10547.5	9623.57	7997.07	3531.18	2914.33	3586.23	3786.56	4086.2	4765.71	4285.45	11.2	10.9	7.98	2.71846	1.73752e-05	0.000120549	1	Up
P32322	Pyrroline-5-carboxylate reductase 1, mitochondrial, org=Homo sapiens	PYCR1	14	13.12.13.11.14.14.9.14	14846.5	15329.8	14971.7	14226.1	5363.35	5351.06	4815.5	6313.07	6363.56	5968.23	5894.96	3.1	11.4	4.15	2.71822	0.000173532	0.000546992	1	Up
Q7LBR1	Charged multivesicular body protein 1b, org=Homo sapiens	CHMP1B	11	10.8.10.9.9.10.10.11	55435.9	65151.3	72281.1	90140.6	16299.1	21083.8	45388.7	21395.5	32305.1	25491.4	28696.4	20.7	50.3	11.8	2.71687	0.0105936	0.0148571	1	Up
Q96TC7	Regulator of microtubule dynamics protein 3, org=Homo sapiens	RMDN3	9	5.6.8.3.9.8.6.8	5343.76	6593.2	6354.87	5003.08	2353.86	2015.8	2003.25	2203.94	2232.17	2025.7	1985.62	13.2	7.8	6.36	2.71602	6.45784e-05	0.000275364	1	Up
P62993	Growth factor receptor-bound protein 2, org=Homo sapiens	GRB2	9	9.7.7.7.9.8.8.9	8471.92	9772.87	9315.99	11076.7	3457.56	3429.01	3431.29	3914.6	3983.35	4072.33	3715.15	11.3	6.69	4.74	2.71474	2.73782e-05	0.000158932	1	Up
O75607	Nucleoplasmin-3, org=Homo sapiens	NPM3	4	4.4.3.4.4.4.4.4	4315.69	4122.55	5548.19	4389.85	1533.87	1743.78	1668.79	1823.24	1594.25	1952.42	1915.83	14.1	7.27	10.8	2.7145	7.3106e-05	0.000299654	1	Up
Q12894	Interferon-related developmental regulator 2, org=Homo sapiens	IFRD2	1	1.1.1.1.1.1.1.1	496.486	498.715	726.84	883.011	295.402	181.121	178.026	305.195	236.242	207.923	260.35	29	29.1	11.2	2.71432	0.00286624	0.00487223	1	Up
Q5PRF9	Protein Smaug homolog 2, org=Homo sapiens	SAMD4B	16	13.13.13.8.13.12.15.16	7533.13	7623.88	10423.8	9043.53	3055.85	2921.95	2750.64	4031.45	3156.9	3383.06	3309.47	15.8	18	3.51	2.71353	0.000130207	0.000447721	1	Up
Q99436	Proteasome subunit beta type-7, org=Homo sapiens	PSMB7	12	11.10.12.11.10.12.12.12	30715.5	27108.3	30064.5	35296.6	7786.88	11793.6	16862.9	8963.59	12861.7	13082.1	14289.1	11	35.6	5.73	2.71291	0.00599333	0.00908217	1	Up
O15455	Toll-like receptor 3, org=Homo sapiens	TLR3	2	2.1.1.2.2.2.2.2	5314.01	5330.07	4061.59	4256.07	1701.34	1865.49	1735.59	1687.44	1991.71	1928.99	2180.55	14.3	4.65	6.44	2.71275	0.000360334	0.000921481	1	Up
Q9Y2T2	AP-3 complex subunit mu-1, org=Homo sapiens	AP3M1	24	22.21.23.19.24.24.21.22	97771.6	103577	104701	88187.9	36823.9	39447.8	38762.7	30448.8	40304.9	40309	41586.5	7.66	11.3	1.81	2.70985	2.45038e-05	0.000148076	1	Up
O75379	Vesicle-associated membrane protein 4, org=Homo sapiens	VAMP4	6	5.4.4.4.5.5.6.5	1892.88	2120.42	2538.81	1879.37	851.897	758.235	1162.85	339.811	969.964	1124.54	957.486	14.6	43.6	9.15	2.70866	0.0220988	0.0286684	1	Up
Q99519	Sialidase-1, org=Homo sapiens	NEU1	2	2.2.-.1.2.2.2.2	1016.34	1210.73	1066.81	1516.81	387.806	577.274	460.772	351.377	485.452	423.612	387.101	18.7	22.4	11.5	2.70685	0.000457976	0.00111028	1	Up
Q9Y496	Kinesin-like protein KIF3A, org=Homo sapiens	KIF3A	11	6.3.4.3.9.9.9.10	2630.02	2579.99	2523.63	3655.19	1164.97	843.689	949.554	1249.31	887.974	968.91	860.569	19	17.8	6.22	2.70678	0.00022011	0.00064768	1	Up
Q99829	Copine-1, org=Homo sapiens	CPNE1	11	11.11.10.8.10.11.11.11	9694.64	10836.3	8520.23	13790.2	3942.93	3905.66	4023.21	3964	4576.92	4821.71	4146.95	21.1	1.24	7.57	2.70535	0.00234987	0.00412518	1	Up
Q68EM7	Rho GTPase-activating protein 17, org=Homo sapiens	ARHGAP17	19	14.16.13.10.16.19.17.18	10843.6	12958.9	12777.4	11910.9	5227.7	4613.81	3611.82	4501.13	5020.39	4961.05	4496.09	7.98	14.8	5.95	2.70076	0.00015357	0.000501841	1	Up
Q6P2E9	Enhancer of mRNA-decapping protein 4, org=Homo sapiens	EDC4	93	76.80.82.74.85.87.84.90	257454	258992	252477	214229	76995	82944.4	74662.4	129856	105809	110557	112317	8.63	28.6	3.07	2.69758	0.00229924	0.00405153	1	Up
A2A2Y4	FERM domain-containing protein 3, org=Homo sapiens	FRMD3	9	1.2.1.-.8.6.7.8	8559.9	12909.6	12962.5	15844.3	3992.34	4454.73	6035.15	4163.15	5559.18	5391.84	5122.83	23.9	20.1	4.11	2.69645	0.00119587	0.00236346	1	Up
Q9NYB9	Abl interactor 2, org=Homo sapiens	ABI2	21	20.18.18.16.19.20.21.19	33437.1	44962.1	35956	44186.3	13196.5	13698.7	19142.2	12798.5	19059.8	16783.2	17017.1	14.6	20.2	7.11	2.69463	0.000207675	0.000622785	1	Up
Q7L9L4;Q9H8S9	MOB kinase activator 1B;MOB kinase activator 1A, org=Homo sapiens	MOB1B;MOB1A	6	4.4.5.4.4.6.3.6	9565.37	12282.5	11383.5	10444.8	3788.73	3857.48	4943.07	3625.19	4450.9	3682.16	3995.04	10.7	14.8	9.56	2.69365	4.46008e-05	0.000217804	1	Up
Q7L1Q6	eIF5-mimic protein 2, org=Homo sapiens	BZW1	10	8.8.10.6.10.9.10.9	6979.98	7153.86	6599.24	6424.23	2046.52	2821.08	2410.48	2816.67	2615.91	2557.19	2927.74	4.95	14.7	7.38	2.69024	0.00042565	0.00105045	1	Up
A2VDJ0	Transmembrane protein 131-like, org=Homo sapiens	TMEM131L	2	1.1.1.1.2.1.2.1	276.78	327.533	557.376	210.587	119.357	123.525	151.855	115.499	154.941	70.4176	120.34	43.9	13	36.9	2.68949	0.0159877	0.0214108	1	Up
O15078	Centrosomal protein of 290 kDa, org=Homo sapiens	CEP290	50	28.18.24.18.46.40.30.47	28850.5	37811.9	35181	36983.3	9533.2	16850	12481.7	12841.3	12280.3	11758.3	10875.4	11.7	23.3	6.1	2.68491	0.000930108	0.00193661	1	Up
P82930	Small ribosomal subunit protein mS34, org=Homo sapiens	MRPS34	15	14.14.13.12.15.15.15.15	41336.7	46992.5	46243.2	38417.8	15699.2	16026.3	18694.5	14039	16505.3	17133.1	14914	9.44	12	7.07	2.68372	1.72321e-05	0.000120302	1	Up
Q9Y4E1	WASH complex subunit 2C, org=Homo sapiens	WASHC2C	10	10.9.9.7.10.10.9.9	7888.05	7317.04	9086.7	6440.03	2969.93	2955.84	2575.07	2963.12	3519.84	3025.19	3562.93	14.4	6.77	8.87	2.68073	0.000155353	0.000505981	1	Up
O95453	Poly(A)-specific ribonuclease PARN, org=Homo sapiens	PARN	10	8.4.9.8.9.10.8.10	3223.58	2970.73	3835.33	4035.96	1312.36	1452.07	1279.55	1209.04	895.217	1041.27	1254.97	14.3	7.77	17	2.67762	0.000125255	0.000435942	1	Up
Q9H582	Zinc finger protein 644, org=Homo sapiens	ZNF644	22	13.8.10.7.19.19.15.19	6969.91	7566.9	6904.97	9023.92	2975.85	2747.94	2842.1	2815.13	2358.07	2593.7	2731.25	12.9	3.36	7.37	2.67688	0.000283332	0.00077112	1	Up
Q8NFH3	Nucleoporin Nup43, org=Homo sapiens	NUP43	13	10.11.11.8.12.11.9.12	12048	14415.6	14681.7	14790.2	5120.42	4757.2	4719.37	6299.6	5170.18	5484.34	6710.22	9.3	14.2	14.1	2.67677	4.07865e-05	0.000205322	1	Up
Q9BUV0	Arginine/serine-rich protein 1, org=Homo sapiens	RSRP1	1	-.1.-.1.1.-.-.1	57.954	59.9321	135.677	223.717	32.4666	54.7756	50.4888	40.6801	1.69775	1.61384	73.215	65.7	22.5	162	2.67517	0.0781993	0.0906788	0.5
Q96P16	Regulation of nuclear pre-mRNA domain-containing protein 1A, org=Homo sapiens	RPRD1A	18	17.17.14.16.17.18.16.17	32168.9	33236.4	40485.2	35264.8	15118.8	11130.9	10228.7	16286.9	12469	13318.7	13000.2	10.5	22.5	3.32	2.67516	0.00111638	0.00223533	1	Up
Q9UJA5	tRNA (adenine(58)-N(1))-methyltransferase non-catalytic subunit TRM6, org=Homo sapiens	TRMT6	23	21.22.21.19.22.22.21.23	27663.5	27556.3	24277.6	23630.3	10060.4	10258.4	9329.33	8909.61	10443.8	10156.5	10269.5	8.25	6.53	1.41	2.67463	2.5251e-06	3.92442e-05	1	Up
O14617	AP-3 complex subunit delta-1, org=Homo sapiens	AP3D1	76	72.64.72.60.73.73.70.72	137567	138230	148550	131669	54200	52309.5	54911.5	46697.5	56399	56684.7	57892.3	5.05	7.15	1.39	2.67163	2.09143e-06	3.61715e-05	1	Up
P50454	Serpin H1, org=Homo sapiens	SERPINH1	14	11.11.12.10.13.13.12.14	8477.71	8005.38	7236.58	10003.4	2268.68	2607.95	2353.43	5399.7	4361.98	4190.95	4673.67	13.8	47.6	5.55	2.67013	0.010421	0.0146523	1	Up
Q96SZ5	2-aminoethanethiol dioxygenase, org=Homo sapiens	ADO	2	2.2.2.2.-.2.2.1	2169.05	1635.82	1290.77	2602.11	745.151	637.847	742.117	758.462	1011.55	661.848	742.723	30.1	7.74	22.7	2.66952	0.00657911	0.00983425	1	Up
Q12981	Vesicle transport protein SEC20, org=Homo sapiens	BNIP1	17	16.15.17.11.16.16.17.16	41011.7	53464.3	43666.4	36239.2	13042.9	16079.1	22119.1	14117.8	19020.7	17809.1	18372.2	16.7	24.8	3.29	2.66806	0.000686996	0.00152949	1	Up
Q8IVD9	NudC domain-containing protein 3, org=Homo sapiens	NUDCD3	18	14.12.10.11.15.18.13.16	7373.67	8744.64	8405.3	9563.37	3191.76	2934.43	2618.18	4036.85	3538.33	3421.83	3318.41	10.6	19	3.21	2.66696	0.000282021	0.000768907	1	Up
O00244	Copper transport protein ATOX1, org=Homo sapiens	ATOX1	1	-.1.-.1.-.1.1.1	51.839	76.5023	45.6335	64.1942	17.2124	26.492	8.63646	36.9666	44.491	43.5397	23.6345	23	54.6	31.6	2.66684	0.0331717	0.0412313	0.75	Up
Q9NQE9	Adenosine 5'-monophosphoramidase HINT3, org=Homo sapiens	HINT3	2	2.2.2.2.2.2.2.2	600.695	1140.56	443.811	434.565	258	278.153	135.398	310.889	344	259.011	369.992	50.8	31.2	17.9	2.66646	0.0187881	0.0247216	1	Up
P19367	Hexokinase-1, org=Homo sapiens	HK1	31	26.26.29.20.26.30.24.29	36196.7	39421.5	26619.3	30055	11098.5	13550.1	12755.3	12220.7	13436.9	11774.8	11933.6	17.5	8.29	7.41	2.66587	0.000418724	0.00103695	1	Up
Q9Y5X3	Sorting nexin-5, org=Homo sapiens	SNX5	26	22.22.21.16.25.24.23.25	43424.2	47942	48587.7	41973.9	17351.9	17781.1	15907.3	17210.6	19023.7	19436.8	18364.4	7.21	4.73	2.86	2.66557	2.09292e-06	3.61715e-05	1	Up
Q9UPQ9	Trinucleotide repeat-containing gene 6B protein, org=Homo sapiens	TNRC6B	86	75.61.76.75.83.82.79.84	101981	105557	110106	155579	45650	44715.6	44604.8	42663	46576.2	47816.5	48489.1	21.2	2.82	2.04	2.66405	0.00190081	0.00345775	1	Up
Q16560	U11/U12 small nuclear ribonucleoprotein 35 kDa protein, org=Homo sapiens	SNRNP35	6	5.5.5.5.6.6.5.6	4502.06	4600.15	4200.23	3944.97	1447.99	1513.64	1543.75	1975.57	1605.15	1570.26	1664.4	6.91	14.8	2.95	2.66125	0.000126744	0.000440065	1	Up
Q9NVT9	Armadillo repeat-containing protein 1, org=Homo sapiens	ARMC1	7	7.5.5.3.6.5.4.6	4924.5	4351.28	3534.71	3593.86	1320.76	1398.22	1650.65	1802.51	1860.63	1848.73	1562.96	16.2	14.5	9.59	2.65781	0.000105778	0.000387242	1	Up
Q9BZJ0	Crooked neck-like protein 1, org=Homo sapiens	CRNKL1	51	46.42.44.35.47.51.43.50	72978.5	76871.8	71796.5	59108	28059.9	28135.6	22940.1	26658.1	28819	29230.7	30256.1	11	9.21	2.51	2.6538	1.61965e-05	0.000115544	1	Up
A0AVF1	Intraflagellar transport protein 56, org=Homo sapiens	IFT56	19	15.14.15.9.18.19.16.19	8402.8	7470.61	8341.55	8145.57	3189.08	3174.48	2772.08	3059.35	3386.75	2901.19	3416.31	5.28	6.34	8.94	2.65359	6.21752e-07	1.94031e-05	1	Up
Q96HE7	ERO1-like protein alpha, org=Homo sapiens	ERO1A	17	13.14.13.12.16.14.15.17	12552.6	15708.7	11144	17229.3	4072.85	5987.08	4040.22	7255.39	6441	5759.1	6240.57	19.8	29.4	5.7	2.65199	0.0020215	0.00364009	1	Up
Q92890	Ubiquitin recognition factor in ER-associated degradation protein 1, org=Homo sapiens	UFD1	10	6.7.8.8.10.10.7.9	11996	11253.4	9959.41	15406.5	4123.83	4674.57	4707.61	4839.77	5003.54	5295.5	5704.09	19.1	6.9	6.6	2.64995	0.000710421	0.00157179	1	Up
Q641Q2	WASH complex subunit 2A, org=Homo sapiens	WASHC2A	58	52.52.53.42.54.55.50.56	112306	109780	124683	83697.7	42240.3	42016.9	41209.2	37005.9	38727.8	45547.2	47921.4	16	6.03	10.8	2.64947	0.000580193	0.00134219	1	Up
P17028	Zinc finger protein 24, org=Homo sapiens	ZNF24	23	20.18.20.18.23.21.22.22	39536.2	45122.1	42440.5	53054.8	16183.2	15465.1	20047.3	16335.1	18620.7	18000.3	19268.1	12.9	12.1	3.4	2.64812	2.84611e-05	0.000162727	1	Up
Q7KZ85	Transcription elongation factor SPT6, org=Homo sapiens	SUPT6H	31	23.17.23.13.27.28.24.29	13498.9	15262.8	12749.1	13450.7	5612.8	5371.41	5076.08	4755.03	5336.38	5809.61	5694.3	7.8	7.13	4.4	2.64044	1.63797e-06	3.15081e-05	1	Up
P55283	Cadherin-4, org=Homo sapiens	CDH4	2	-.1.2.1.2.2.2.2	2488.2	2978.77	3129.12	3917.2	1211.79	1612.33	1306.83	608.638	1802.08	1684.43	1391.89	19	35.5	13	2.64016	0.0108177	0.0151274	1	Up
Q9HB07	MYG1 exonuclease, org=Homo sapiens	MYG1	11	6.8.7.8.11.10.9.11	4390.26	4138.18	5430.76	7445.59	1709.48	1766.87	1685.41	2946.6	2195.68	2537.78	2268.42	28.1	30.3	7.72	2.63984	0.00213895	0.0038191	1	Up
A6ND36	Protein FAM83G, org=Homo sapiens	FAM83G	16	13.11.12.10.16.15.14.13	11042.5	13925.3	12043.4	14475.1	5008.28	5357.69	5059.1	4092.61	5327.16	4657.81	5177.73	12.5	11.2	6.95	2.63794	3.07186e-05	0.000171585	1	Up
Q32NC0	UPF0711 protein C18orf21, org=Homo sapiens	C18orf21	3	3.3.3.3.3.1.3.3	834.432	1397.66	1618.84	703.633	371.23	575.83	401.347	379.093	671.456	545.641	332.386	38.6	22.4	33.2	2.63651	0.0115159	0.015971	1	Up
P41162	ETS translocation variant 3, org=Homo sapiens	ETV3	14	13.10.12.10.14.13.14.14	7974.71	7053.48	8079.43	11323.7	3046.49	3228.31	3561.53	3224.65	2909.85	3355.69	3198.02	21.7	6.58	7.17	2.6362	0.0013667	0.00264286	1	Up
Q9NQW6	Anillin, org=Homo sapiens	ANLN	55	47.46.51.44.55.52.53.52	78282.4	83873.9	76022.7	87665.6	32628.1	33405.9	32713.1	24861.4	35082.7	34912.2	33486.9	6.5	13.1	2.54	2.6361	0.000167058	0.00053222	1	Up
Q8IXQ3	Uncharacterized protein C9orf40, org=Homo sapiens	C9orf40	5	2.2.2.3.4.5.3.5	2221.04	1519.63	2092.88	2216.53	742.354	693.196	986.517	632.262	674.747	714.99	776.696	16.6	20.3	7.11	2.63563	0.000327988	0.000858379	1	Up
Q14534	Squalene monooxygenase, org=Homo sapiens	SQLE	6	6.2.4.1.4.5.4.5	1251.1	2071.44	4846.59	2608.53	951.283	932.495	948.907	1260.36	779.65	686.136	802.78	57.1	15.5	8.17	2.63317	0.0511598	0.0612932	1
O95757	Heat shock 70 kDa protein 4L, org=Homo sapiens	HSPA4L	33	26.29.28.24.27.30.25.25	23127.3	24745.2	24231.8	22769.5	8964.01	9332.37	8851.2	8899.17	11936.8	10839	9833.7	3.9	2.43	9.68	2.63197	1.42847e-07	9.40269e-06	1	Up
Q8NCF5	NFATC2-interacting protein, org=Homo sapiens	NFATC2IP	11	8.8.9.5.10.11.11.9	6134.72	7161.45	7212.96	10057.4	3016.22	2721.71	2847.4	3038.06	3099.02	3105.12	2928.81	22.1	5.14	3.29	2.62974	0.0018916	0.00344578	1	Up
Q16637	Survival motor neuron protein, org=Homo sapiens	SMN1	15	15.14.14.11.15.15.13.15	39637	43865.6	47308.5	35335.5	13657.2	15175.6	13539.8	20896.8	18490.4	18757.9	18738.4	12.5	21.9	0.799	2.62602	0.0004418	0.00107875	1	Up
P41236	Protein phosphatase inhibitor 2, org=Homo sapiens	PPP1R2	29	27.25.26.24.29.28.28.29	96021.9	109502	100656	127130	35152.5	38700.1	61038	30140.4	45738.8	45841.1	43539.3	12.7	33.1	2.89	2.62563	0.00380813	0.00617247	1	Up
Q9UHI6	Probable ATP-dependent RNA helicase DDX20, org=Homo sapiens	DDX20	40	32.27.36.23.37.38.31.38	44617.4	51275.3	52505.4	31569.3	14470.7	16760	14477.5	22857.5	19132.6	19350.5	18132.1	21.3	23.1	3.44	2.62474	0.000945483	0.00196081	1	Up
P51149	Ras-related protein Rab-7a, org=Homo sapiens	RAB7A	18	14.15.15.14.18.18.15.18	37191.4	37814.6	35099.5	45011.2	13332.8	14123.8	11190.2	20476	17366.5	16989.7	17269.6	11.1	27	1.14	2.62363	0.00196642	0.00355974	1	Up
P43243	Matrin-3, org=Homo sapiens	MATR3	67	60.62.60.46.66.66.62.67	234873	287607	260035	231894	88709.8	89598.3	86268.8	122086	110593	109250	114664	10.2	17.6	2.53	2.6235	0.000164088	0.000526546	1	Up
Q8IYL3	UPF0688 protein C1orf174, org=Homo sapiens	C1orf174	1	1.1.1.1.1.1.1.1	221.674	181.102	92.268	241.115	96.0069	60.8208	51.661	72.2442	104.402	189.174	41.6239	35.9	27.3	66.3	2.62227	0.0151147	0.0204091	1	Up
Q9H668	CST complex subunit STN1, org=Homo sapiens	STN1	3	2.2.2.1.-.3.2.3	1026.54	1045.82	785.468	735.657	307.1	285.067	481.729	298.008	485.919	596.38	435.051	17.9	27.1	16.3	2.61933	0.000936128	0.00194567	1	Up
P51608	Methyl-CpG-binding protein 2, org=Homo sapiens	MECP2	12	12.10.9.9.11.11.12.11	6532.91	10562	10188.3	8653.87	3339.59	3321.44	3721.24	3353	3119.6	3658.07	3593.84	20.4	5.59	8.51	2.61641	0.00226458	0.00400056	1	Up
Q15633	RISC-loading complex subunit TARBP2, org=Homo sapiens	TARBP2	15	13.12.14.11.13.12.14.14	17739.9	20554	21632.3	20199.2	6502.41	7278.45	9882.33	6964.32	8287.83	9273.08	8415.89	8.21	19.8	6.19	2.61612	0.000526355	0.00123775	1	Up
Q06587	E3 ubiquitin-protein ligase RING1, org=Homo sapiens	RING1	17	17.17.17.17.17.17.17.17	64910.2	91142	88422	111073	33399.1	31087.7	40163	31258.1	36288	37402.8	37328.5	21.3	12.5	1.68	2.61609	0.00093111	0.00193767	1	Up
P0DI81;P0DI82	Trafficking protein particle complex subunit 2;Trafficking protein particle complex subunit 2B, org=Homo sapiens	TRAPPC2;TRAPPC2B	13	12.10.12.7.13.12.12.13	12663.3	12585.6	18432.3	15498.7	5851.95	4971.22	4752.52	7048.16	5501.37	6343.17	5823.93	18.8	18.4	7.21	2.61582	0.000287476	0.000777925	1	Up
Q9H425	Uncharacterized protein C1orf198, org=Homo sapiens	C1orf198	27	24.24.22.22.25.26.24.27	78388.8	103147	95746	149947	37256.8	38601.9	52580.1	34912.1	44735.4	46303.4	43624.6	28.6	19.5	3	2.61541	0.00184007	0.0033739	1	Up
Q06830	Peroxiredoxin-1, org=Homo sapiens	PRDX1	29	26.26.25.26.29.28.28.29	291504	247817	218712	383748	86113.1	95192.2	151632	103652	120030	110726	112199	25.2	26.8	4.37	2.61523	0.00143726	0.00275259	1	Up
Q7Z422	SUZ domain-containing protein 1, org=Homo sapiens	SZRD1	9	6.6.6.6.8.8.8.7	16857.5	20123.4	16912.5	19542.5	6020.94	6175.53	11023.6	4863.96	7322.2	7518.35	7775.05	9.36	38.9	3.01	2.61487	0.00802301	0.0116443	1	Up
O95793	Double-stranded RNA-binding protein Staufen homolog 1, org=Homo sapiens	STAU1	69	66.65.67.59.66.67.68.67	463633	625338	637837	683314	204484	226046	288614	202577	253286	253527	250758	15.9	17.5	0.607	2.61481	0.000195298	0.000595241	1	Up
Q5W0V3	FHF complex subunit HOOK interacting protein 2A, org=Homo sapiens	FHIP2A	3	3.2.1.1.3.2.3.2	521.291	666.782	587.045	748.259	194.99	272.269	269.119	229.122	330.432	185.27	368.311	15.6	15.2	32.8	2.61355	0.000130871	0.000449413	1	Up
Q9UBG3	Cornulin, org=Homo sapiens	CRNN	10	-.-.2.10.3.-.8.5	571.51	544.883	369.323	978.284	239.432	212.575	280.392	210.978	272.833	272.914	270.789	41.8	13.8	0.442	2.6119	0.0154638	0.020816	0.75	Up
P38432	Coilin, org=Homo sapiens	COIL	11	10.10.11.10.10.10.10.11	10612.2	11568.6	9384.39	11481.9	4132.37	3754.23	3579.38	5025.11	4932.93	4534.86	4935.58	9.43	15.6	4.8	2.61033	0.000100621	0.000373536	1	Up
P14866	Heterogeneous nuclear ribonucleoprotein L, org=Homo sapiens	HNRNPL	38	33.33.36.26.36.32.33.36	77801	100892	83386.6	71235.5	33155.6	33188.6	30074.6	31493.9	36669.2	35978.9	37148.7	15.3	4.68	1.61	2.6058	0.000457437	0.00110966	1	Up
Q9Y2U5	Mitogen-activated protein kinase kinase kinase 2, org=Homo sapiens	MAP3K2	2	-.1.2.1.2.2.2.2	568.584	259.008	548.446	988.835	148.888	229.208	266.546	263.178	268.018	190.159	161.153	50.8	24.1	26.8	2.60501	0.0413263	0.0503279	1	Up
P09067	Homeobox protein Hox-B5, org=Homo sapiens	HOXB5	2	1.1.2.1.2.2.2.1	1070.55	1442.72	1986.26	1707.91	381.239	561.819	921.853	518.018	525.623	779.034	885.517	25.1	38.7	25.3	2.60496	0.00595945	0.00903608	1	Up
Q14192	Four and a half LIM domains protein 2, org=Homo sapiens	FHL2	12	8.8.9.6.9.9.12.11	8090.69	8890.36	9060.38	8471.92	2594.38	3533.11	3845.09	3281.28	4275.32	4334.37	3632.34	5.05	16.1	9.54	2.60402	0.000746016	0.00163182	1	Up
P13674	Prolyl 4-hydroxylase subunit alpha-1, org=Homo sapiens	P4HA1	20	19.15.17.11.18.20.16.20	12473.2	14010.4	12951.6	12439.8	4525.86	5078.5	3969.47	6362.05	6712.41	5678.39	6085.92	5.65	20.6	8.46	2.60209	0.0014217	0.00272812	1	Up
Q9H9J4	Ubiquitin carboxyl-terminal hydrolase 42, org=Homo sapiens	USP42	4	2.2.2.3.3.2.4.3	1753.91	1383.92	1097.84	2378.34	639.197	614.266	716.635	573.352	539.353	524.625	561.712	33.4	9.48	3.45	2.60041	0.00872818	0.0125169	1	Up
Q13685	Angio-associated migratory cell protein, org=Homo sapiens	AAMP	5	3.5.5.3.5.4.4.5	2625.39	3080.54	3218.7	2463.81	956.955	1044.24	1267.85	1112.34	985.443	1134.64	1121.98	12.6	12	7.66	2.59927	3.50646e-05	0.000186211	1	Up
O60888	Protein CutA, org=Homo sapiens	CUTA	2	1.1.1.2.1.2.2.2	1566.81	1190.81	616.09	2414.04	570.332	419.481	807.052	431.8	627.18	650.748	713.578	52.1	32.3	6.73	2.59696	0.0468035	0.0565235	1	Up
Q96M27	Protein PRRC1, org=Homo sapiens	PRRC1	19	15.16.15.11.18.17.16.18	31721.5	43727.8	48228.3	17764	13263.3	13193.7	14906.8	13185.7	15068	15620.5	15097	38.6	6.21	2.04	2.5929	0.0281	0.0354554	1	Up
Q9NTZ6	RNA-binding protein 12, org=Homo sapiens	RBM12	33	30.26.27.22.30.31.31.32	76562.7	74703.2	67563.2	59923.2	28540.4	27713.9	25691.5	25586	30089.9	29821.3	31622.5	10.9	5.49	3.18	2.59228	5.8936e-05	0.000259789	1	Up
Q96F44	E3 ubiquitin-protein ligase TRIM11, org=Homo sapiens	TRIM11	29	25.17.22.11.29.27.29.29	92826.3	88606.9	88642.3	132212	34953.4	38830	50184.1	31260.4	40284.5	43221.2	42111.4	21.1	21.1	3.54	2.59159	0.000495964	0.00118118	1	Up
P60842	Eukaryotic initiation factor 4A-I, org=Homo sapiens	EIF4A1	34	29.29.27.25.32.31.31.33	122971	123933	103194	110196	43724.6	42899	37292.3	53695.4	51864.5	50274.7	50289.2	8.77	15.4	1.8	2.59158	0.000128339	0.000444029	1	Up
P78356	Phosphatidylinositol 5-phosphate 4-kinase type-2 beta, org=Homo sapiens	PIP4K2B	13	10.8.10.8.11.10.11.11	6616.63	7150.08	7118.31	6672.44	2931.6	2704.77	2528.54	2483.54	3023.76	2882.96	2774.32	4.12	7.64	4.32	2.58793	6.72848e-06	6.88045e-05	1	Up
Q9BSL1	Ubiquitin-associated domain-containing protein 1, org=Homo sapiens	UBAC1	10	5.8.9.6.7.9.8.10	3101.07	3933.36	4747.39	5339.09	1582.12	1480.55	1837.25	1716.33	1709.17	1348.8	1588.02	22.8	9.41	11.8	2.58771	0.00200492	0.0036144	1	Up
Q9BWT3	Poly(A) polymerase gamma, org=Homo sapiens	PAPOLG	18	15.17.14.13.17.17.16.14	15072.7	18349.7	15051.7	20896.5	7109.89	6928.91	6897.92	5884.15	7275.55	8135.65	7471.49	16.3	8.28	5.91	2.58644	0.000232616	0.000672446	1	Up
P49458	Signal recognition particle 9 kDa protein, org=Homo sapiens	SRP9	19	18.17.15.15.17.17.18.18	258223	274208	264961	292917	93178.5	104335	155492	68858.1	116498	112520	113063	5.53	34.6	1.89	2.58451	0.00879182	0.0125967	1	Up
Q96A73	Putative monooxygenase p33MONOX, org=Homo sapiens	KIAA1191	27	24.23.24.21.27.27.26.26	59518.9	63172.9	54397.3	77742.6	21678	22557	36234.4	18162.7	25592.2	25945.7	27312.5	15.7	32.2	3.46	2.58366	0.00291467	0.00494598	1	Up
O00299	Chloride intracellular channel protein 1, org=Homo sapiens	CLIC1	17	17.15.16.16.17.17.16.17	61545.7	70728.7	63357.1	108939	27714.9	28455.2	29804.4	32023.4	30183	33074.3	33633.9	29.2	6.41	5.73	2.58115	0.00460662	0.0072676	1	Up
Q15544	Transcription initiation factor TFIID subunit 11, org=Homo sapiens	TAF11	11	10.9.10.7.11.10.11.11	7081.27	7941.58	12270	10852.3	3559.31	3209.14	3787.02	4222.89	3116.48	3882.64	3388.48	25.5	11.5	11.2	2.58114	0.00244823	0.00427105	1	Up
P62269	Small ribosomal subunit protein uS13, org=Homo sapiens	RPS18	35	34.35.32.31.34.34.35.35	1.12728e+06	1.31376e+06	1.25828e+06	1.47634e+06	444383	464468	646753	449945	542871	553100	557538	11.2	19.4	1.36	2.58067	0.000267707	0.000743072	1	Up
Q96AC1	Fermitin family homolog 2, org=Homo sapiens	FERMT2	29	22.23.20.19.25.25.23.24	21831.9	19142.3	24470.6	22453.7	9407.62	8584.23	8229.34	7839.49	9409.71	9275.19	10369.3	10	7.85	6.16	2.58065	1.05115e-05	8.97888e-05	1	Up
P55199	RNA polymerase II elongation factor ELL, org=Homo sapiens	ELL	15	11.13.12.10.15.13.14.14	11457.1	11599.3	12558.1	11504.8	4809.54	4804.95	4615.69	4032.87	5329.3	4791.85	5147.88	4.43	8.03	5.37	2.58003	1.3193e-05	0.000102318	1	Up
O94919	Endonuclease domain-containing 1 protein, org=Homo sapiens	ENDOD1	6	5.2.5.5.4.4.5.5	1966.72	2919.67	2397.12	5988.03	574.607	266.61	3639.4	666.945	838.218	450.617	873.198	54.9	123	32.5	2.57822	0.0863617	0.0995542	1
Q9BV40	Vesicle-associated membrane protein 8, org=Homo sapiens	VAMP8	8	7.6.5.6.7.8.7.6	10170.8	11097.3	6611.93	8329.89	2808.36	3655.27	4352.49	3237.59	4387.6	3796.8	3763.85	22	18.7	8.81	2.57654	0.000845426	0.00179854	1	Up
Q93009	Ubiquitin carboxyl-terminal hydrolase 7, org=Homo sapiens	USP7	106	90.87.86.75.102.102.94.101	409271	381460	379413	437315	162782	163205	147259	150733	162593	172412	175983	6.79	5.26	4.07	2.57614	9.73075e-07	2.41971e-05	1	Up
P10768	S-formylglutathione hydrolase, org=Homo sapiens	ESD	9	8.7.8.5.7.7.6.8	5941.72	6389.77	4959.95	9296.96	2162	2318.04	2378.27	3470.08	2942.98	3125.3	2496.72	28.1	23.2	11.3	2.5743	0.00172047	0.0031897	1	Up
Q9NWA0	Mediator of RNA polymerase II transcription subunit 9, org=Homo sapiens	MED9	21	21.19.19.17.20.20.21.19	235620	230858	215553	202768	74933.3	77349.3	126434	65165	93229.1	95978.7	100396	6.77	32	3.75	2.57298	0.005126	0.0079446	1	Up
Q14318	Peptidyl-prolyl cis-trans isomerase FKBP8, org=Homo sapiens	FKBP8	17	8.8.9.5.16.15.16.17	32501.1	56112.7	30252.8	54245.9	16308.2	16488.3	22541.1	11954.2	22118.6	18430.4	17556.7	31.9	25.9	12.5	2.57256	0.00489368	0.00764962	1	Up
O43826	Glucose-6-phosphate exchanger SLC37A4, org=Homo sapiens	SLC37A4	1	1.1.1.1.1.1.1.1	786.668	757.563	978.738	1451.77	338.576	456.452	445.757	305.305	438.558	434.954	517.476	32.3	19.6	10.1	2.57084	0.00316958	0.00530389	1	Up
Q04637	Eukaryotic translation initiation factor 4 gamma 1, org=Homo sapiens	EIF4G1	96	82.83.85.73.91.92.86.91	386897	405254	399735	357514	153487	155229	155624	138462	174340	173103	166106	5.51	5.45	2.59	2.57034	3.6056e-07	1.48805e-05	1	Up
P51572	B-cell receptor-associated protein 31, org=Homo sapiens	BCAP31	26	23.22.24.19.22.24.25.26	41648.6	52250.4	42122.4	30921.2	12453.9	17111.6	20043.4	15347.3	18202.9	17934.1	17735.8	20.9	19.6	1.31	2.57008	0.000696689	0.00154945	1	Up
O43143	ATP-dependent RNA helicase DHX15, org=Homo sapiens	DHX15	90	85.80.86.73.87.85.82.85	515523	562778	521313	432163	219142	194575	169572	207984	216836	219404	220852	10.8	10.8	0.929	2.56773	2.05067e-05	0.000133081	1	Up
P62249	Small ribosomal subunit protein uS9, org=Homo sapiens	RPS16	25	23.23.23.21.24.24.23.24	834086	902581	1.05088e+06	1.35259e+06	371488	394925	444329	402032	446530	448900	452517	22.2	7.53	0.671	2.56709	0.00161676	0.00303189	1	Up
Q96RK0	Protein capicua homolog, org=Homo sapiens	CIC	44	40.36.38.35.43.42.40.42	92837.2	118280	112537	117643	44618.8	40456.7	45732.6	41168.5	45869.7	49532.2	49068.1	10.8	5.99	4.14	2.56603	5.53739e-05	0.000248849	1	Up
Q8NCW5	NAD(P)H-hydrate epimerase, org=Homo sapiens	NAXE	10	10.4.5.5.9.9.7.9	8148.77	7279.62	5122.75	9846.85	2800.2	2575.34	3344.64	3143.74	3661.08	3174.59	3579.66	25.9	11.6	7.51	2.56222	0.00338979	0.00560528	1	Up
O95218	Zinc finger Ran-binding domain-containing protein 2, org=Homo sapiens	ZRANB2	11	9.8.9.9.10.10.10.9	11459.4	13746.5	14234.4	15423	4890.14	6150.74	5732.3	4655.43	5765.9	5729.8	5692.98	12.1	13.1	0.636	2.56028	4.77222e-05	0.000227174	1	Up
Q9H2G2	STE20-like serine/threonine-protein kinase, org=Homo sapiens	SLK	39	30.30.27.29.36.36.35.37	37576.2	38843.6	38494.5	37739.9	15051.4	16342.1	14592	13675	17668	17003.2	17381.2	1.58	7.44	1.92	2.55871	7.6166e-05	0.000308165	1	Up
Q99714	3-hydroxyacyl-CoA dehydrogenase type-2, org=Homo sapiens	HSD17B10	19	17.16.18.13.19.19.16.19	32847.8	33935.4	35505.7	37742	12919.2	14160.8	12964.8	14690.5	14862.3	14540.6	14931.6	6.07	6.46	1.41	2.55833	7.26505e-07	2.10419e-05	1	Up
Q00325	Solute carrier family 25 member 3, org=Homo sapiens	SLC25A3	39	34.35.34.36.39.37.34.38	678858	682571	648404	632760	230320	261372	303762	237575	293800	303327	305979	3.65	12.8	2.13	2.5581	0.000286956	0.000777223	1	Up
P40939	Trifunctional enzyme subunit alpha, mitochondrial, org=Homo sapiens	HADHA	85	73.73.78.68.78.83.80.83	258782	280593	273294	223519	96020.2	103732	96851.8	108925	111063	113898	117577	9.79	6.02	2.86	2.55515	2.26845e-05	0.000142466	1	Up
Q5J8M3	ER membrane protein complex subunit 4, org=Homo sapiens	EMC4	1	1.-.1.-.1.-.-.1	490.853	482.056	501.101	652.866	167.518	177.833	269.303	218.763	0.815754	0.8988	1.34437	15.3	22.2	27.9	2.55199	0.00062648	0.00142321	0.5
Q9H3P2	Negative elongation factor A, org=Homo sapiens	NELFA	25	21.22.22.18.24.24.21.21	32867.9	37585.8	39293.9	44389.1	15150.1	14795.6	16348.6	14160.7	15620.5	17336.5	16468.4	12.3	6.08	5.21	2.54961	0.0001041	0.000383362	1	Up
Q9Y623	Myosin-4, org=Homo sapiens	MYH4	3	1.3.3.2.2.-.3.2	1286.59	2537.64	1632.22	4624.8	1040.16	836.858	1020.17	1065.16	1351.98	583.422	1533.58	59.5	10.5	43.6	2.54426	0.0599207	0.0708573	1
Q8N6T3	ADP-ribosylation factor GTPase-activating protein 1, org=Homo sapiens	ARFGAP1	21	19.21.20.18.21.21.20.21	41310.6	41765.3	42608.2	37650.8	16200.9	18109.5	16677.8	13233	17194.4	17594.4	18846.5	5.36	12.8	4.82	2.54332	0.00020313	0.000611732	1	Up
Q9BR61	Acyl-CoA-binding domain-containing protein 6, org=Homo sapiens	ACBD6	5	5.3.4.4.5.5.5.5	2893.52	2937.75	2818.22	3046.9	1236.74	1111.12	1076.81	1177.09	1510.96	1275.31	1149.88	3.27	6.17	14	2.54172	3.37044e-06	4.63897e-05	1	Up
Q9H4G0	Band 4.1-like protein 1, org=Homo sapiens	EPB41L1	12	11.8.9.8.11.9.9.10	5159.85	6133.66	5575.03	5956.28	2292.43	2014.2	2275.78	2400.36	2581.55	2363.37	2441.17	7.58	7.3	4.49	2.54095	2.34465e-06	3.78673e-05	1	Up
P50452	Serpin B8, org=Homo sapiens	SERPINB8	12	12.8.7.7.11.10.12.10	9756.96	5445.88	6223.74	13262.9	3035.94	1937.16	5546.76	3141.07	3354.03	3382.42	3760.09	41.4	44.6	6.48	2.53932	0.0197142	0.0258144	1	Up
Q9BRR8	G patch domain-containing protein 1, org=Homo sapiens	GPATCH1	51	44.46.47.41.49.51.48.49	103067	112266	113047	118242	46283.7	47396.8	44427.5	37885.5	47972.4	48063.3	50488.1	5.65	9.67	2.92	2.53772	2.48568e-05	0.000149427	1	Up
Q9P1F3	Costars family protein ABRACL, org=Homo sapiens	ABRACL	5	2.4.4.5.5.5.3.5	4241.05	3397.79	2838.58	6606.01	1362.39	1460.61	1467.52	2446.84	1678.25	1894.82	1686.63	38.9	30.3	7	2.53563	0.00838908	0.0120994	1	Up
Q13445	Transmembrane emp24 domain-containing protein 1, org=Homo sapiens	TMED1	10	8.9.7.7.9.10.10.8	21315.8	23935.1	24420.7	19957.6	8457.58	8648.07	9338.12	8904.91	7980.01	7878.11	8873.24	9.5	4.31	6.64	2.53557	4.62798e-05	0.000221969	1	Up
Q8N0T1	Ribosomal biogenesis factor, org=Homo sapiens	RBIS	9	8.8.8.8.8.7.9.8	38055.7	39504.4	36571	45685.3	11303.8	14559.2	26260.7	10937.5	18842.1	16466.8	16948.1	10	45.6	7.21	2.53431	0.0136776	0.0186487	1	Up
P51991	Heterogeneous nuclear ribonucleoprotein A3, org=Homo sapiens	HNRNPA3	49	44.47.43.41.49.48.45.47	151372	167532	171139	152629	68639	66496.7	58715.1	59996.8	67537.3	67447.5	67840	6.3	7.64	0.304	2.53173	2.07879e-06	3.61046e-05	1	Up
P20042	Eukaryotic translation initiation factor 2 subunit 2, org=Homo sapiens	EIF2S2	26	25.22.25.23.26.24.24.25	36761.1	47544.5	47295.3	55478.6	19008.1	17591.4	22740.6	14608.3	21781.9	18490.4	19141.7	16.4	18.3	8.8	2.52986	0.000313627	0.000831068	1	Up
Q9BRD0	BUD13 homolog, org=Homo sapiens	BUD13	32	30.29.27.28.32.31.31.32	139660	155298	148715	189900	58323.3	61092.1	78311.3	52840	68914.9	70305.7	72973.7	13.9	17.6	2.92	2.52856	0.000165281	0.000529074	1	Up
P11940	Polyadenylate-binding protein 1, org=Homo sapiens	PABPC1	112	109.106.108.97.109.106.110.111	3.88544e+06	4.31101e+06	4.25058e+06	3.92949e+06	1.61572e+06	1.77118e+06	1.75406e+06	1.33815e+06	1.77281e+06	1.71153e+06	1.79212e+06	5.32	12.4	2.39	2.52759	0.000192279	0.000588557	1	Up
Q7L4I2	Arginine/serine-rich coiled-coil protein 2, org=Homo sapiens	RSRC2	11	10.9.9.10.11.9.10.10	18185.5	18240.1	14781.7	19358.4	6859.5	7345.11	7647.62	6081.29	7413.44	7956.09	7130.69	11.2	9.79	5.59	2.52621	2.50872e-05	0.000150351	1	Up
O95084	Serine protease 23, org=Homo sapiens	PRSS23	5	4.3.4.3.5.4.5.4	1817.91	2155.24	2274.7	2983.19	836.444	833.566	1329.74	654.668	960.619	1185.95	1051.1	21.2	31.8	10.6	2.526	0.00275114	0.00471552	1	Up
P10515	Dihydrolipoyllysine-residue acetyltransferase component of pyruvate dehydrogenase complex, mitochondrial, org=Homo sapiens	DLAT	23	19.20.17.19.22.23.20.22	28490.8	35117.3	35107.5	28849.1	10137.4	12393.2	12194.1	15826.3	16810.1	15560.9	14345.5	11.7	18.7	7.91	2.52348	0.000315447	0.00083448	1	Up
P04035	3-hydroxy-3-methylglutaryl-coenzyme A reductase, org=Homo sapiens	HMGCR	7	7.7.5.1.7.7.6.7	2128.34	2043.81	2023.73	2613.82	798.446	790.195	922.344	980.464	1014.08	992.715	912.734	12.6	10.7	5.49	2.52322	2.83223e-05	0.000162289	1	Up
Q9H467	CUE domain-containing protein 2, org=Homo sapiens	CUEDC2	9	8.7.9.8.8.7.7.7	12845.7	11668.4	12804.3	14123.6	4540.11	5040.29	6847.4	3986.64	6056.19	5310.43	4946.71	7.8	24.3	10.4	2.51988	0.00209739	0.00375283	1	Up
Q00577	Transcriptional activator protein Pur-alpha, org=Homo sapiens	PURA	19	14.13.17.14.19.18.18.19	67692.9	72522	84249.1	84175.5	26468.3	29523.9	34507.3	32011.7	34135.5	34972.9	36601.8	10.9	11.2	3.56	2.51927	2.37412e-05	0.000146074	1	Up
Q9Y606	Pseudouridylate synthase 1 homolog, org=Homo sapiens	PUS1	6	5.3.4.2.5.5.5.6	1742.92	1969.88	1435.54	2146.35	715.912	691.342	583.097	905.76	771.15	725.145	607.846	16.8	18.5	12	2.51879	0.000326128	0.000854367	1	Up
Q14956	Transmembrane glycoprotein NMB, org=Homo sapiens	GPNMB	4	3.3.4.3.4.4.4.4	11068.3	18989.6	13150	30961.4	5779.5	6005.58	12102	5565.65	7440.79	7889.97	8450.94	48.2	43	6.38	2.51825	0.0232108	0.0299424	1	Up
Q9BTU6	Phosphatidylinositol 4-kinase type 2-alpha, org=Homo sapiens	PI4K2A	5	4.4.3.3.5.2.4.4	908.639	986.842	627.726	1011.71	704.715	223.623	228.378	248.337	432.122	298.917	603.209	19.9	67.2	34.3	2.51586	0.0261228	0.0332336	1	Up
Q04726	Transducin-like enhancer protein 3, org=Homo sapiens	TLE3	31	28.27.24.23.30.29.30.30	88902	90446.5	94973.4	70589	36677.6	33267	29019.2	38320.6	31517.5	34473.4	34273.6	12.5	12	4.94	2.51238	5.37707e-05	0.000244578	1	Up
Q92841	Probable ATP-dependent RNA helicase DDX17, org=Homo sapiens	DDX17	59	50.52.52.44.55.57.55.57	256229	323986	253664	233191	108069	101150	97600.2	118206	118209	121206	117577	14.8	8.54	1.63	2.5106	0.000115832	0.000412575	1	Up
P63000	Ras-related C3 botulinum toxin substrate 1, org=Homo sapiens	RAC1	8	7.7.7.6.8.8.8.7	14290.2	12807.9	13039.4	22229.9	5623	5853.8	7488.07	5877.77	6875.7	6958.48	7250.32	28.7	13.8	2.8	2.51049	0.00241775	0.00423106	1	Up
Q00341	Vigilin, org=Homo sapiens	HDLBP	55	51.47.49.41.55.54.53.54	93959.3	85314.2	93253	93165.3	38262.2	36398.3	36583.8	34599	40258.9	37903	39650.1	4.47	4.11	3.11	2.50743	1.07077e-07	8.03413e-06	1	Up
Q5T653	Large ribosomal subunit protein uL2m, org=Homo sapiens	MRPL2	6	3.4.5.2.4.5.6.5	1805.4	2321.79	2584.08	2663.99	864.356	1094.52	866.238	913.927	945.93	873.536	1116.67	16.5	11.7	12.8	2.5074	0.000305432	0.000815144	1	Up
Q01081	Splicing factor U2AF 35 kDa subunit, org=Homo sapiens	U2AF1	12	12.12.11.11.12.12.12.12	32277.4	34101.9	33081	32348.9	13318.8	12831.3	11361.9	15065.5	13859.6	14354.5	14432	2.57	11.6	2.18	2.50695	0.000342564	0.000888511	1	Up
Q8NEZ5	F-box only protein 22, org=Homo sapiens	FBXO22	5	4.4.5.4.3.4.2.5	1207.64	1807.9	1322.42	1365.08	561.478	647.009	499.184	567.353	555.617	449.394	848.01	18.5	10.7	33.4	2.5068	0.000304993	0.000814289	1	Up
Q9BQQ3	Golgi reassembly-stacking protein 1, org=Homo sapiens	GORASP1	6	-.1.1.-.6.6.6.5	2432.02	2628.37	4152.43	4014.9	1036.97	1359.45	1322.67	1558.33	763.138	926.858	1027.55	27.3	16.3	14.7	2.50647	0.00275963	0.00472588	1	Up
Q9H9J2	Large ribosomal subunit protein mL44, org=Homo sapiens	MRPL44	10	8.7.10.7.10.9.9.10	3566.48	3208.64	3637.54	4092.68	1405.39	1392.71	1261.74	1730.59	1470.7	1348.63	1702.9	10	13.8	11.9	2.50506	5.26539e-05	0.000241921	1	Up
Q9Y266	Nuclear migration protein nudC, org=Homo sapiens	NUDC	77	71.72.72.67.75.75.76.75	672307	771389	681393	839754	278897	306131	347541	251640	342188	324090	330280	10.7	13.8	2.77	2.50365	6.16009e-05	0.000266401	1	Up
O43310	CBP80/20-dependent translation initiation factor, org=Homo sapiens	CTIF	8	6.6.5.4.8.6.4.7	2676.61	2391.41	2252.26	2750.47	1205.82	1027.44	925.67	868.949	1346.7	1233.24	1243.82	9.34	14.7	4.92	2.50026	9.6697e-05	0.000362868	1	Up
P11274	Breakpoint cluster region protein, org=Homo sapiens	BCR	57	45.44.46.38.53.54.53.52	83528.8	87853.2	95291.2	93202.7	38882.7	36614.5	36752.5	31809.2	37522.9	36116.2	37733.1	5.91	8.3	2.37	2.49812	6.06529e-06	6.43461e-05	1	Up
Q3ZCQ8	Mitochondrial import inner membrane translocase subunit TIM50, org=Homo sapiens	TIMM50	20	17.19.17.12.19.19.17.20	28462	33228.1	31347	28154.5	11358.3	12004.8	13766.1	11386.6	13300.9	13346.7	12887.6	8.01	9.33	1.92	2.49798	5.74896e-06	6.21125e-05	1	Up
Q68DK7	Male-specific lethal 1 homolog, org=Homo sapiens	MSL1	7	3.2.3.3.6.7.6.6	6589.94	5428.44	3742.59	9425.72	1798.98	1724.41	4908.95	1653.36	2926.49	2390.07	2645.5	38	63.2	10.1	2.49727	0.0263913	0.0335426	1	Up
O60237	Protein phosphatase 1 regulatory subunit 12B, org=Homo sapiens	PPP1R12B	34	29.28.29.27.32.32.33.34	26362.4	32281	29989.6	32100.4	12252.8	11970.9	12092.8	12089.9	11722.1	13403.2	12724.2	9.12	0.956	6.7	2.49416	0.000270458	0.000748322	1	Up
P32119	Peroxiredoxin-2, org=Homo sapiens	PRDX2	21	19.19.18.20.21.21.21.21	90232.1	60758	52444.1	105502	21968.5	24722.8	48703.8	28539.4	33701.1	33010.7	34321.3	32.2	39.1	1.95	2.49274	0.00861735	0.0123762	1	Up
O43719	HIV Tat-specific factor 1, org=Homo sapiens	HTATSF1	57	53.48.52.41.53.54.55.56	151567	169624	157610	117725	61350.6	62189	60776.6	55246.8	69578.4	67172.1	70064.5	14.9	5.26	2.25	2.49006	0.000639397	0.00144626	1	Up
Q9NQ29	Putative RNA-binding protein Luc7-like 1, org=Homo sapiens	LUC7L	18	11.12.10.12.17.16.16.17	20683.2	23687.2	22341.4	23498.2	9214.6	9281.02	9709.35	8033.18	10937.4	10803.9	10131.5	6.12	7.93	4.07	2.48936	3.8618e-06	5.0332e-05	1	Up
Q9BX40	Protein LSM14 homolog B, org=Homo sapiens	LSM14B	13	9.10.10.10.12.12.13.12	12516.7	15491.1	15841.2	18635.2	6558.73	5845.71	6555.55	6144.03	6702.82	6965.29	6887.37	16	5.52	1.97	2.48901	0.000710061	0.00157161	1	Up
P62244	Small ribosomal subunit protein uS8, org=Homo sapiens	RPS15A	32	29.30.31.29.32.32.30.32	803434	1.06668e+06	999607	844295	321426	351213	466168	354039	414275	392190	411676	13.5	17.1	2.97	2.48788	0.000149488	0.00049173	1	Up
Q15005	Signal peptidase complex subunit 2, org=Homo sapiens	SPCS2	11	10.10.7.8.9.9.10.10	14703.6	16596.2	14808.4	18872.8	5375.33	7058.05	6384.75	7304.37	7628.01	8009.02	7683.62	12	13.2	2.65	2.48755	6.38954e-05	0.000273344	1	Up
Q8TED1	Probable glutathione peroxidase 8, org=Homo sapiens	GPX8	3	3.3.3.2.3.3.3.3	4687.14	4777.1	3331.63	4097.19	1320.97	1746.88	1584.68	2140.17	2076.67	787.435	2067.65	15.8	20.2	45.1	2.48695	0.000483503	0.00115819	1	Up
O75635	Serpin B7, org=Homo sapiens	SERPINB7	12	10.7.6.9.11.8.11.10	6521.13	4648.47	5476.45	14916.2	2872.73	1657.03	5417.89	2745.34	2734.03	2638.57	3094.33	60.1	50.2	8.52	2.48659	0.0464704	0.0561559	1	Up
P56181	NADH dehydrogenase [ubiquinone] flavoprotein 3, mitochondrial, org=Homo sapiens	NDUFV3	5	5.4.4.4.5.5.5.5	5114	5352.86	5248.5	6080.17	1553.37	2087.39	3065.59	2059.33	2254.71	2148.65	2401.34	7.93	28.9	5.59	2.48646	0.00478525	0.0075074	1	Up
P36959;Q9P2T1	GMP reductase 1;GMP reductase 2, org=Homo sapiens	GMPR;GMPR2	3	2.2.1.2.3.3.3.2	525.286	436.792	318.99	272.684	100.529	133.091	257.873	133.939	105.972	162.548	185.989	29.5	44.4	27.2	2.48428	0.0106233	0.0148912	1	Up
O95707	Ribonuclease P protein subunit p29, org=Homo sapiens	POP4	15	14.11.14.12.15.15.14.15	19036.4	20782.9	18132.6	20228.6	7210.28	7832.35	7927.02	8515.59	9062.84	7480.3	8163.73	6.09	6.79	9.64	2.48309	1.18757e-06	2.6654e-05	1	Up
P62854	Small ribosomal subunit protein eS26, org=Homo sapiens	RPS26	8	6.6.8.6.8.7.7.8	131505	155056	164273	195709	56168.1	58713	84335.3	61246.3	74606.4	82435.6	74594.6	16.4	19.9	5.86	2.48229	0.000337325	0.000877537	1	Up
Q9UNL4	Inhibitor of growth protein 4, org=Homo sapiens	ING4	2	2.1.2.1.2.2.2.2	560.309	650.835	387.417	847.775	271.531	181.746	186.024	346.633	272.194	253.74	294.358	31.3	31.9	7.44	2.48124	0.00703853	0.0104103	1	Up
O95835	Serine/threonine-protein kinase LATS1, org=Homo sapiens	LATS1	20	15.9.12.12.18.20.18.18	16484.8	19126.6	18440.2	23019.6	8298.34	8787.64	7393.28	6593.22	8879.32	7954.72	8442.42	14.2	12.5	5.49	2.48037	7.49928e-05	0.000305056	1	Up
Q6PD62	RNA polymerase-associated protein CTR9 homolog, org=Homo sapiens	CTR9	45	39.37.38.25.44.43.39.42	54167	59572.5	60954.8	51657.3	26111.1	24633.3	21779.6	18733.9	24025.3	23092.6	24679.3	7.78	14.3	3.33	2.48035	0.000185309	0.000574547	1	Up
Q5MIZ7	Serine/threonine-protein phosphatase 4 regulatory subunit 3B, org=Homo sapiens	PPP4R3B	16	14.12.14.13.14.15.16.14	17051	17018.3	17727.1	14359.9	6392.46	8171.41	6854.94	5264.94	7219.45	6939.63	7226.71	9	18	2.3	2.47927	0.000491891	0.00117541	1	Up
P15924	Desmoplakin, org=Homo sapiens	DSP	395	356.290.289.335.353.343.385.360	2.67791e+06	997328	971190	2.98242e+06	437646	443899	1.73642e+06	459298	773419	742984	755151	56.3	83.8	2.02	2.4791	0.0765421	0.0889283	1
P49903	Selenide, water dikinase 1, org=Homo sapiens	SEPHS1	14	12.12.13.10.14.14.11.13	12267.2	15739.2	13323.3	17127.4	5853.07	5606.46	5711.21	6429.92	5965.68	6222.69	5900.84	15.2	6.23	2.82	2.47693	0.000428032	0.00105466	1	Up
Q9BRQ0	Pygopus homolog 2, org=Homo sapiens	PYGO2	11	9.10.9.7.11.11.11.11	33753.2	36461	31987.7	35368.8	13218.5	12516.3	17958.5	11872.3	15570.1	15838.9	14388.3	5.67	19.9	5.06	2.47582	0.00118825	0.00235099	1	Up
Q3KNV8	Polycomb group RING finger protein 3, org=Homo sapiens	PCGF3	5	3.4.3.3.5.5.4.5	4499.42	4559.68	4141.73	6272.24	2008.6	1908.24	2132.34	1816.32	2406.89	2562.27	2367.32	19.6	6.9	4.21	2.47576	0.000955226	0.00197645	1	Up
Q9H204	Mediator of RNA polymerase II transcription subunit 28, org=Homo sapiens	MED28	23	23.20.21.17.23.23.23.22	241386	233874	222512	186268	75266.8	82693.2	132695	66481.1	98202.4	96138.6	99598.3	11.1	33.3	1.78	2.47536	0.00489257	0.0076494	1	Up
Q9HC44	Vasculin-like protein 1, org=Homo sapiens	GPBP1L1	9	8.9.5.8.9.9.9.9	8530.09	7651.33	8079.9	9692.2	3344.31	3958.72	3564.04	2868.17	3777.51	3537.56	3789.54	10.4	13.2	3.84	2.472	6.16262e-05	0.000266401	1	Up
Q9Y448	Small kinetochore-associated protein, org=Homo sapiens	KNSTRN	38	33.29.31.30.36.38.37.36	97117.1	106028	102736	101236	34256.8	38041.7	59584.6	32855.1	43302.2	44453.2	42513.8	3.63	30.3	2.25	2.47131	0.00587094	0.00892086	1	Up
Q9UPU5	Ubiquitin carboxyl-terminal hydrolase 24, org=Homo sapiens	USP24	37	30.30.28.13.32.35.28.32	17122.4	19832.3	18333.2	19088.7	7278.98	8252.43	7663.05	6912.57	7469.6	7128.08	7269.83	6.22	7.61	2.35	2.47041	2.26339e-06	3.72494e-05	1	Up
Q13487	snRNA-activating protein complex subunit 2, org=Homo sapiens	SNAPC2	6	5.6.6.3.6.6.5.5	8585.99	10198.7	8924.52	5612.7	3178.3	3279.88	4581.88	2461.25	3950.08	3751.99	3286.88	23.3	26.2	9.29	2.46805	0.0024927	0.00433607	1	Up
Q08J23	RNA cytosine C(5)-methyltransferase NSUN2, org=Homo sapiens	NSUN2	26	23.22.21.21.24.25.23.24	21234.9	20932.6	19658.2	20182	9589.84	8107.72	6158.6	9389.82	8686.31	8643	9292.84	3.49	19	4.09	2.46669	0.00241489	0.004227	1	Up
Q14498	RNA-binding protein 39, org=Homo sapiens	RBM39	45	38.38.41.35.44.43.41.44	111446	120128	118443	116091	49453.6	41217.5	41819.8	56481.7	50477.2	52787.1	53712.3	3.24	15.3	3.18	2.46653	0.000820349	0.00175568	1	Up
P02786	Transferrin receptor protein 1, org=Homo sapiens	TFRC	24	19.20.21.17.24.22.18.22	14029.1	13836.6	14106.9	13794.6	5581.33	5476.4	4543.78	7009.5	6176.73	6011.15	5809.87	1.08	18	3.06	2.46638	0.00189918	0.00345558	1	Up
O43252	Bifunctional 3'-phosphoadenosine 5'-phosphosulfate synthase 1, org=Homo sapiens	PAPSS1	13	7.9.5.5.11.11.7.12	5089.01	5698.2	6958.36	7142.38	2434.89	2380.38	2636.47	2645.96	2226.22	2042.02	2313.02	15.9	5.42	6.31	2.46472	0.000747532	0.00163431	1	Up
Q15506	Sperm surface protein Sp17, org=Homo sapiens	SPA17	6	3.6.4.4.6.6.6.5	6538.66	7242.57	7766.55	9609.64	2790.81	3234.5	4118.15	2500.35	2632.19	3305.54	3128.56	16.9	22.3	11.6	2.46424	0.000707884	0.00156856	1	Up
P24928	DNA-directed RNA polymerase II subunit RPB1, org=Homo sapiens	POLR2A	105	71.73.70.46.102.99.93.98	346749	446761	372774	452492	141560	159176	200949	155325	178018	167859	168862	13.1	15.6	3.26	2.46385	0.000109123	0.000394913	1	Up
Q9BQ75	Protein CMSS1, org=Homo sapiens	CMSS1	8	7.8.7.5.7.7.6.8	4436.93	3951.69	3509.63	4272.94	1449.75	1586.18	1689.89	1839.62	1873.85	1462.69	1707.93	10.1	10	12.3	2.46307	1.62556e-05	0.00011586	1	Up
P09110	3-ketoacyl-CoA thiolase, peroxisomal, org=Homo sapiens	ACAA1	4	3.2.2.4.4.2.2.4	712.99	1037.14	718.618	1292.67	343.75	376.063	318.499	489.114	476.728	444.236	365.048	29.7	19.7	13.4	2.46259	0.00357688	0.00586513	1	Up
O60231	Pre-mRNA-splicing factor ATP-dependent RNA helicase DHX16, org=Homo sapiens	DHX16	34	33.29.31.27.33.32.32.32	61682	60826.2	52461.6	45390.9	22505.3	23334.9	22883.4	20767.1	24914	24910.5	23746	14	5.02	2.75	2.46239	0.000437575	0.00107221	1	Up
P26599	Polypyrimidine tract-binding protein 1, org=Homo sapiens	PTBP1	54	47.46.49.43.53.54.52.54	450975	493930	524475	428996	200042	196487	194182	180595	210466	217533	224292	9.02	4.41	3.18	2.46125	2.82534e-05	0.000162131	1	Up
Q11206	CMP-N-acetylneuraminate-beta-galactosamide-alpha-2,3-sialyltransferase 4, org=Homo sapiens	ST3GAL4	4	3.3.2.1.3.2.4.4	1082.06	690.865	779.151	1214.93	340.344	320.703	473.159	397.073	443.83	362.232	418.878	26.3	17.9	10.2	2.46004	0.00233488	0.00410529	1	Up
Q9UFC0	Leucine-rich repeat and WD repeat-containing protein 1, org=Homo sapiens	LRWD1	24	20.18.19.12.23.24.22.22	26591.7	28705.8	27212.8	24801.3	12666.6	11100.5	10745.7	9109.59	11989.7	11849.5	12593.3	6.02	13.4	3.25	2.46001	0.000208298	0.000623462	1	Up
Q8WWC4	m-AAA protease-interacting protein 1, mitochondrial, org=Homo sapiens	MAIP1	9	7.7.9.7.8.8.7.8	8491.03	9918.17	12313.9	12175.3	4282.68	3786.54	4281.93	5093.55	5139.67	4731.09	4828.94	17.3	12.4	4.35	2.45911	0.000314995	0.000833813	1	Up
O00459	Phosphatidylinositol 3-kinase regulatory subunit beta, org=Homo sapiens	PIK3R2	3	2.1.2.1.2.2.2.3	685.146	463.505	470.922	499.47	205.56	173.094	299.587	184.748	204.912	253.545	223.735	19.8	26.6	10.8	2.45547	0.00134212	0.00260476	1	Up
Q14790	Caspase-8, org=Homo sapiens	CASP8	5	5.3.5.3.4.4.1.2	2417.63	2947.55	3264.58	3360.86	1059.15	945.983	1116.08	1764.04	1166.07	1088.31	1472.19	14.2	30.2	16.3	2.45446	0.0025739	0.00445358	1	Up
P06756	Integrin alpha-V, org=Homo sapiens	ITGAV	9	5.4.5.5.8.8.8.7	3459.86	3595.76	4578.25	4327.32	1774.04	1748.55	1338.48	1646.16	1123.01	1113.07	1263.2	13.7	12.3	7.2	2.45284	7.96763e-05	0.00031749	1	Up
P05023	Sodium/potassium-transporting ATPase subunit alpha-1, org=Homo sapiens	ATP1A1	57	51.50.48.47.53.50.53.53	129310	123242	106997	120103	46923.4	51461.9	49109	48083.3	56888.8	55298.1	54434.9	7.86	3.95	2.24	2.45249	1.89853e-05	0.00012765	1	Up
Q9UHC7	E3 ubiquitin-protein ligase makorin-1, org=Homo sapiens	MKRN1	6	5.4.3.3.5.6.5.5	2251.78	3180	2506.96	2634.19	929.348	970.801	1438.01	978.36	1232.54	1418.1	1404.09	14.8	22.3	7.64	2.44941	0.000558871	0.00130248	1	Up
O00566	U3 small nucleolar ribonucleoprotein protein MPP10, org=Homo sapiens	MPHOSPH10	14	14.13.14.11.14.14.13.14	11333.6	14809.3	11754.1	11671.3	5784.86	5641.21	4267.14	4543.83	6013.52	5083.55	6003.84	13.1	15.1	9.37	2.44938	0.000122732	0.000429947	1	Up
O00560	Syntenin-1, org=Homo sapiens	SDCBP	28	27.24.22.24.28.28.25.28	118459	122880	135260	143133	52519	51595.3	52569.3	55523.8	60467.5	59796.3	61584.2	8.71	3.22	1.49	2.44917	6.29087e-05	0.00026986	1	Up
Q9BYD6	Large ribosomal subunit protein uL1m, org=Homo sapiens	MRPL1	12	11.10.10.7.10.11.10.12	5324.86	6820.89	5599.95	6899.84	2424.78	2808.05	2337.84	2493.32	3038.52	2921.05	2745.83	13.2	8.14	5.08	2.44889	0.000101346	0.000375697	1	Up
Q9ULL5	Proline-rich protein 12, org=Homo sapiens	PRR12	28	18.21.17.16.24.24.22.24	13341.9	17942.2	16891.1	25959.9	8468.83	7724.59	7969.44	6120.05	8828.25	8176.46	7921.14	28.7	13.4	5.63	2.44808	0.00343132	0.00565843	1	Up
Q9NVP1	ATP-dependent RNA helicase DDX18, org=Homo sapiens	DDX18	24	16.19.18.11.24.22.18.23	15436.2	18106.7	18297	14568.2	8129.23	6806.37	5343.26	6857.3	6620.6	6698.72	6005.73	11.3	16.8	5.89	2.44722	0.000269042	0.00074572	1	Up
Q9BPW8	Protein NipSnap homolog 1, org=Homo sapiens	NIPSNAP1	27	23.23.27.23.26.25.24.26	65677.4	84106.4	111901	147345	38776.8	44164.2	38249.5	45989.1	44696.8	43925.5	45573.5	34.8	9.25	1.84	2.44665	0.0134657	0.018395	1	Up
P16220	Cyclic AMP-responsive element-binding protein 1, org=Homo sapiens	CREB1	4	4.4.4.3.4.3.4.4	4103.75	4256.13	6016.14	5337.1	1665.58	1819.81	2135.12	2437.56	3224.12	2113.47	2277.47	18.5	17	23.6	2.44638	0.000383631	0.00096812	1	Up
P84095	Rho-related GTP-binding protein RhoG, org=Homo sapiens	RHOG	8	5.6.7.5.7.6.7.7	4945.72	5196.3	5344.31	9577.73	2398.99	2386.46	3045.54	2415.89	3076.07	2517.92	2755.81	35.3	12.6	10.1	2.44602	0.00732835	0.0107698	1	Up
Q9Y624	Junctional adhesion molecule A, org=Homo sapiens	F11R	8	6.7.3.6.7.8.6.8	4978.37	5467.93	6865.44	7716.64	2121.23	2349.39	1842.93	3920.15	2893.93	2538.48	3154.27	20.1	36.4	10.8	2.44568	0.00502085	0.00781875	1	Up
O76080	AN1-type zinc finger protein 5, org=Homo sapiens	ZFAND5	4	3.4.3.4.4.3.4.4	1711.12	2692.03	2806.31	3142.86	930.016	841.951	1481.28	980.248	1180.25	1270.22	919.179	23.8	27.2	16.2	2.44533	0.00276148	0.004727	1	Up
P32321	Deoxycytidylate deaminase, org=Homo sapiens	DCTD	1	1.1.1.1.1.1.1.1	263.238	306.464	194.127	276.632	131.74	74.6701	62.4189	156.818	77.9714	120.595	51.7489	18.3	42.5	41.6	2.44442	0.0159052	0.0213112	1	Up
Q8TAE8	Large ribosomal subunit protein mL64, org=Homo sapiens	GADD45GIP1	10	8.9.9.7.9.10.10.10	6381.11	8572.89	7332.91	8812.81	3110.79	2783.37	3457.35	3375.51	3582.58	3691.1	3916.58	14.6	9.55	4.57	2.4436	0.000147316	0.000488124	1	Up
Q9HCS7	Pre-mRNA-splicing factor SYF1, org=Homo sapiens	XAB2	99	92.84.87.76.96.95.93.93	642840	629491	586655	533199	257597	259284	252313	210907	269709	264721	272142	8.27	9.36	1.41	2.44076	1.08448e-05	9.12668e-05	1	Up
Q16774	Guanylate kinase, org=Homo sapiens	GUK1	3	1.3.2.3.3.3.2.3	2023.58	2275.46	1914.1	3228.89	1010.59	882.246	1076.26	901.697	524.892	1284.14	1142.84	25.3	9.49	41	2.4393	0.00242905	0.0042442	1	Up
O76021	Ribosomal L1 domain-containing protein 1, org=Homo sapiens	RSL1D1	15	15.15.14.12.15.14.13.14	85190	96064.9	107150	52858.6	41197.3	28216.2	22959	47809.7	26427.6	38694.3	35502.3	27.5	32.7	19	2.43443	0.00796579	0.0115763	1	Up
Q13111	Chromatin assembly factor 1 subunit A, org=Homo sapiens	CHAF1A	7	4.4.4.3.5.7.7.6	2213.07	2789.29	2612.39	3835.75	1103.54	1234.46	1154.92	1211.42	986.276	1179.07	1164.99	24.2	5	9.68	2.43403	0.00374884	0.00609479	1	Up
Q15185	Prostaglandin E synthase 3, org=Homo sapiens	PTGES3	11	11.11.9.9.11.11.11.11	30801.5	35866.9	32695.6	45707.9	13102.8	14153.5	18998.3	13414.7	17634.3	16106.1	18122.5	18.3	18.5	6.09	2.43126	0.000345566	0.000893928	1	Up
O75381	Peroxisomal membrane protein PEX14, org=Homo sapiens	PEX14	36	31.32.30.28.33.35.35.36	607984	679280	709272	556708	225880	224254	391609	208450	280032	263049	297179	10.8	32.9	6.09	2.43122	0.00475941	0.00747403	1	Up
P51805	Plexin-A3, org=Homo sapiens	PLXNA3	2	1.1.1.1.2.2.1.1	552.542	461.088	422.686	651.496	146.359	254.01	227.4	231.029	206.643	115.221	97.9994	19.6	21.9	41.7	2.43109	0.00149273	0.00283662	1	Up
Q5JTZ9	Alanine--tRNA ligase, mitochondrial, org=Homo sapiens	AARS2	7	5.5.4.2.6.7.5.5	1454.63	1477.56	1346.59	2211.06	699.525	818.733	407.765	746.542	650.508	588.918	740.262	24.4	27	11.5	2.42832	0.00442633	0.00700717	1	Up
Q9BQ52	Zinc phosphodiesterase ELAC protein 2, org=Homo sapiens	ELAC2	10	8.5.7.1.8.9.7.10	2601.28	2699.89	2698.87	3472.01	1146.19	1219.72	981.196	1379.93	1120.28	930.31	1273.48	14.1	14	15.5	2.4269	9.98857e-05	0.000371512	1	Up
Q8N8S7	Protein enabled homolog, org=Homo sapiens	ENAH	37	34.31.35.32.37.34.37.37	80138.5	82636.1	82787.6	84854.5	30586.9	34677	38503.1	32389.7	37940.1	36921.6	37147.9	2.34	10	1.43	2.42674	0.00021292	0.000634146	1	Up
Q9UBP0	Spastin, org=Homo sapiens	SPAST	5	4.3.4.4.5.5.5.5	1606.31	972.483	2032.74	1841.38	708.678	621.546	641.712	687.927	284.273	506.789	558.243	28.6	6.06	32.4	2.42603	0.0123133	0.0169777	1	Up
Q8N8D1	Programmed cell death protein 7, org=Homo sapiens	PDCD7	11	9.6.7.5.9.10.8.11	5262.99	6047.36	5419.8	5594.09	2363.31	2264.67	1829.78	2749.69	2301.11	2406.73	2525.44	6.07	16.4	4.65	2.42459	0.000766951	0.00166506	1	Up
O94905	Erlin-2, org=Homo sapiens	ERLIN2	18	15.15.16.15.18.18.16.18	26373.5	30496.9	31306.9	35481.1	13358.2	14486.5	11597.9	11568	15612.2	14158.8	14384.3	12.1	11.2	5.31	2.42417	4.05856e-05	0.000204629	1	Up
Q9H9A6	Leucine-rich repeat-containing protein 40, org=Homo sapiens	LRRC40	17	15.13.10.7.13.11.11.15	7369.81	9448.84	8192.58	10321.4	3558.67	3997.96	3379.6	3644.21	3153.99	4099.05	3599.72	14.8	7.13	13.1	2.42329	0.00031304	0.000830637	1	Up
Q9H4A6	Golgi phosphoprotein 3, org=Homo sapiens	GOLPH3	14	8.5.8.7.10.10.10.10	4172.86	5612.48	5551.82	6462.23	2258.04	1795.17	1943.52	3008.49	2846.89	2537.46	2428.53	17.4	24	8.33	2.42075	0.0010375	0.00211304	1	Up
Q9UK41	Vacuolar protein sorting-associated protein 28 homolog, org=Homo sapiens	VPS28	36	32.33.31.29.35.36.32.34	134729	134189	143231	122909	45251.1	50310.9	78724.8	46864.8	58763.2	57375.6	58804.8	6.23	28.5	1.39	2.41942	0.00436504	0.00693114	1	Up
Q9UBB6	Neurochondrin, org=Homo sapiens	NCDN	14	6.8.10.5.13.12.9.13	3557.32	3896.6	3955.98	3793.06	1486.18	1506.41	1630.1	1663.42	1593.96	1692.03	1730.71	4.62	5.62	4.22	2.4185	4.7058e-07	1.73054e-05	1	Up
Q13148	TAR DNA-binding protein 43, org=Homo sapiens	TARDBP	20	19.20.18.18.19.19.19.18	54545.5	48104.5	54611.3	79418.8	28520.9	23335.6	19099.5	26995.4	24952.7	25594.2	25628.7	23.4	17.2	1.5	2.4163	0.000909497	0.00190128	1	Up
P51148	Ras-related protein Rab-5C, org=Homo sapiens	RAB5C	8	7.7.8.7.6.8.7.7	6034.88	6388.26	6951.15	9411.38	2924.52	2789.24	1926.69	4301.44	3352.07	3302.61	3565.3	21.2	32.9	4.1	2.41048	0.00545853	0.00837708	1	Up
Q9UET6	tRNA (cytidine(32)/guanosine(34)-2'-O)-methyltransferase, org=Homo sapiens	FTSJ1	5	5.5.5.4.5.4.5.5	3989.16	4104.61	5021.82	4666.4	2007.84	2135.13	1375.48	1859.93	1942.08	2306.96	2154.83	10.9	18	8.59	2.41001	0.000671651	0.00150401	1	Up
P62750	Large ribosomal subunit protein uL23, org=Homo sapiens	RPL23A	28	27.26.26.27.28.28.28.28	383008	483864	496049	417889	156107	192031	229685	161363	202173	208190	202413	12.1	18.3	1.67	2.40915	0.00032426	0.000850712	1	Up
P52888	Thimet oligopeptidase, org=Homo sapiens	THOP1	3	3.1.3.3.3.3.2.3	904.821	892.505	713.314	897.272	378.596	174.827	298.778	563.186	369.531	438.184	330.338	10.9	46	14.4	2.40776	0.0261915	0.0333049	1	Up
P30101	Protein disulfide-isomerase A3, org=Homo sapiens	PDIA3	33	26.24.25.24.31.30.23.33	45335.8	48621.9	39290.8	63428.4	15749.9	20690.3	12624.3	32673.8	23744.8	23581.9	24166.6	20.9	43.1	1.27	2.40618	0.0127932	0.0175714	1	Up
Q8NBL1	Protein O-glucosyltransferase 1, org=Homo sapiens	POGLUT1	2	2.2.1.1.2.2.2.2	247.959	596.798	312.763	483.829	67.4512	129.033	121.301	364.406	210.3	136.161	102.669	38.8	77.5	36.8	2.406	0.0557723	0.0663625	1
Q8IYA6	Cytoskeleton-associated protein 2-like, org=Homo sapiens	CKAP2L	3	1.3.2.1.2.1.-.2	526.066	241.766	984.24	830.894	250.792	230.272	328.479	264.711	412.596	587.75	383.944	51.1	15.8	23.9	2.40443	0.091552	0.105153	1
Q68CZ1	Protein fantom, org=Homo sapiens	RPGRIP1L	11	8.5.3.5.10.6.8.7	2358.12	2482.48	2314.79	3161.57	1017.34	948.352	1116.83	1211.17	1246.73	1215.03	1142.37	15.3	10.7	4.45	2.40281	0.000109922	0.000396783	1	Up
P27348	14-3-3 protein theta, org=Homo sapiens	YWHAQ	32	32.30.29.28.32.32.31.32	148787	157667	150134	133062	57678.7	61369.9	67960.7	58494.1	65121	66436.7	66892.7	7.01	7.6	1.39	2.4018	2.69629e-06	4.02875e-05	1	Up
Q8TEA8	D-aminoacyl-tRNA deacylase 1, org=Homo sapiens	DTD1	5	3.3.3.3.4.4.3.4	2033.56	1017.65	1964.8	2494.66	768.517	722.133	682.795	956.694	803.725	889.006	748.297	33	15.5	8.71	2.39947	0.017367	0.0230296	1	Up
O95819	Mitogen-activated protein kinase kinase kinase kinase 4, org=Homo sapiens	MAP4K4	30	25.23.23.17.30.23.24.30	39282.2	35780.5	36514.3	37383.6	16996.3	15829.6	14313.4	14979	16242.7	14702.5	16187.2	4.06	7.46	5.56	2.39802	9.49059e-06	8.38103e-05	1	Up
Q9HCG8	Pre-mRNA-splicing factor CWC22 homolog, org=Homo sapiens	CWC22	17	13.8.9.9.16.15.12.17	4917.71	5507.49	5393.86	5857.66	2166.38	2213.66	2019.77	2653.08	2384.5	2542.84	2507.1	7.16	12	3.35	2.39445	4.99542e-05	0.000234007	1	Up
P31153	S-adenosylmethionine synthase isoform type-2, org=Homo sapiens	MAT2A	13	12.11.13.9.12.13.13.13	17731.6	18619.1	19071.7	16182.7	7322.14	7723.1	6556.5	8304.45	8651.38	7289.72	7869.79	7.12	9.82	8.61	2.39433	1.54448e-05	0.000112317	1	Up
Q13868	Exosome complex component RRP4, org=Homo sapiens	EXOSC2	37	35.32.32.28.35.35.35.36	121983	123394	112310	83416.3	49598.5	42451.7	41915.1	50284	49845.6	51401	50745.2	16.8	9.75	1.54	2.39405	0.000614596	0.00140436	1	Up
P31939	Bifunctional purine biosynthesis protein ATIC, org=Homo sapiens	ATIC	19	12.12.14.12.13.14.11.17	6576.47	7618.24	7298.3	8706.6	2483.74	2952.99	2450.03	4728.38	3279.89	3973.02	3760.81	11.7	34.1	9.67	2.39392	0.00594107	0.00901344	1	Up
Q9H936	Mitochondrial glutamate carrier 1, org=Homo sapiens	SLC25A22	17	14.15.15.13.17.17.14.16	41711.7	50372.6	45940.9	41547.4	16270.1	19639.4	21341.1	17767	23681.6	21217.9	22652.8	9.31	11.8	5.5	2.39374	3.55557e-05	0.000188356	1	Up
Q9BQD3	KxDL motif-containing protein 1, org=Homo sapiens	KXD1	7	7.4.6.7.7.6.7.7	4496.95	5048.47	6275.25	6184.54	2176.71	1632.22	3262.28	2123.75	2044.07	2363.18	2669.96	15.8	29.9	13.3	2.39318	0.00332669	0.00551958	1	Up
Q7Z2K8	G protein-regulated inducer of neurite outgrowth 1, org=Homo sapiens	GPRIN1	62	50.48.49.50.58.60.61.59	101463	111489	110108	163454	48638.3	49022	67268.9	38392.3	56689.6	55404.7	54354.6	23.2	23.6	2.11	2.39283	0.00144011	0.00275598	1	Up
Q7L804	Rab11 family-interacting protein 2, org=Homo sapiens	RAB11FIP2	17	14.10.13.10.17.16.15.17	12801	16064.3	9238.42	13543.4	5592.37	5165.59	5726.98	5107.16	6066.87	5740.23	5719.34	21.8	5.71	3.34	2.39195	0.00378753	0.00614492	1	Up
O43293	Death-associated protein kinase 3, org=Homo sapiens	DAPK3	6	5.3.6.5.6.5.5.6	5567.52	5964.28	6499.13	7898.91	2889.63	2699.53	2339.42	2913.78	3315.33	3380.4	2293.92	15.7	9.79	20.3	2.39153	0.000167604	0.000533247	1	Up
Q99798	Aconitate hydratase, mitochondrial, org=Homo sapiens	ACO2	23	19.20.18.17.20.20.18.22	8502.99	12088	10807.6	16521	4332.17	4653.24	3961.48	7099.64	7480.86	5830.34	7241.24	28.1	28.3	13	2.39041	0.00373342	0.00607475	1	Up
Q6PJ61	F-box only protein 46, org=Homo sapiens	FBXO46	1	1.1.1.-.1.1.1.1	354.21	233.029	276.177	466.79	164.724	119.456	168.969	103.966	56.1663	148.622	67.5223	30.8	23.3	55.5	2.38767	0.00497342	0.00775569	1	Up
Q9UGP8	Translocation protein SEC63 homolog, org=Homo sapiens	SEC63	15	13.10.9.9.15.13.15.14	6737.81	8093.41	7304.55	7678.46	3126.86	3075	2679.33	3606.22	3641.15	3961.4	3529.98	7.72	12.2	6.04	2.38754	5.86869e-05	0.000259129	1	Up
Q5FWF4	DNA annealing helicase and endonuclease ZRANB3, org=Homo sapiens	ZRANB3	4	1.2.1.-.4.4.3.3	4595.9	4550.58	5105.53	4608.15	1850.57	1791.94	2640.83	1618.35	2276.42	2492.18	1856.84	5.55	23	14.6	2.38685	0.00253534	0.00439366	1	Up
O95678	Keratin, type II cytoskeletal 75, org=Homo sapiens	KRT75	21	12.8.11.10.13.12.21.10	81078.4	65855.4	95549.5	193275	19646.7	24088.8	119088	19749.5	43676.9	48852.9	47725.5	52.8	107	5.82	2.38676	0.0773443	0.0897937	1
Q9UHW5	GPN-loop GTPase 3, org=Homo sapiens	GPN3	6	4.3.3.1.3.5.5.5	1815.19	1730.69	2377.56	1660.42	912.541	953.592	611.664	700.028	786.046	1085.72	756.136	17.3	20.8	20.8	2.38649	0.000795158	0.00171394	1	Up
P28072	Proteasome subunit beta type-6, org=Homo sapiens	PSMB6	7	4.5.4.4.6.5.6.6	14785.6	13006.5	12127.4	15970.4	4765.2	5427.44	8058.28	5183.25	5975.82	6432.92	5809.4	12.4	25.5	5.32	2.38498	0.00158285	0.00298111	1	Up
Q9H7E9	UPF0488 protein C8orf33, org=Homo sapiens	C8orf33	11	9.6.9.6.11.7.7.7	13612.5	15515.9	16434.1	16103.2	5570.14	6231.37	8925.37	5135.85	7111.72	7907.13	7279.69	8.18	26.3	5.64	2.38435	0.00303714	0.00512603	1	Up
Q9NRX1	RNA-binding protein PNO1, org=Homo sapiens	PNO1	1	1.1.1.-.1.1.1.1	260.527	107.267	113.502	146.139	56.3996	41.3719	98.2484	67.2564	73.104	4.31721	10.2036	45.4	36.6	131	2.38318	0.0205856	0.0268834	1	Up
Q9P0M9	Large ribosomal subunit protein bL27m, org=Homo sapiens	MRPL27	11	9.9.10.8.9.10.11.11	14167.8	20390.9	15439	16886.2	6193.88	6531.46	10232	5115.85	7091.67	6781.12	7053.65	16.1	31.7	2.43	2.38248	0.00393541	0.00634412	1	Up
Q9UKA9	Polypyrimidine tract-binding protein 2, org=Homo sapiens	PTBP2	7	5.7.5.4.7.7.6.7	142949	164208	146164	172852	53214.7	73660.1	78926.7	57212.7	75313.2	73018.4	77569.3	9.16	19	3.02	2.38076	0.00083975	0.00178889	1	Up
Q96JJ3	Engulfment and cell motility protein 2, org=Homo sapiens	ELMO2	12	10.7.10.6.12.10.10.11	4350.25	5290.72	5130.35	4880.86	2159.13	2231.55	1934.55	1942.1	2350.66	2204	2147.27	8.37	7.32	4.7	2.37709	6.0446e-06	6.43306e-05	1	Up
Q8WVK2	U4/U6.U5 small nuclear ribonucleoprotein 27 kDa protein, org=Homo sapiens	SNRNP27	6	6.6.6.6.6.6.6.6	7887.19	8364.43	8557.97	7458.48	3820.26	3523.56	2597.65	3634.91	3866.78	3463.5	3513.79	6.12	16.1	6.08	2.37678	0.000952445	0.00197172	1	Up
A6NKD9	Coiled-coil domain-containing protein 85C, org=Homo sapiens	CCDC85C	21	19.18.19.15.21.20.18.21	22655.3	30060.3	29567.6	26932.6	12050.1	11012.9	13105.5	9904.06	11758.8	12366.7	11303.1	12.4	11.9	4.52	2.37052	6.92057e-05	0.000288039	1	Up
Q9NUJ1	Palmitoyl-protein thioesterase ABHD10, mitochondrial, org=Homo sapiens	ABHD10	15	14.13.15.12.15.15.13.15	9971.69	14748.5	13010.6	8538.25	5087.35	4911.19	4220.99	5309.29	5849.2	5251.53	5924.01	24.4	9.63	6.49	2.36927	0.00339453	0.00561194	1	Up
Q9H840	Gem-associated protein 7, org=Homo sapiens	GEMIN7	7	6.7.7.4.7.7.6.7	6184.55	6647.38	9293.39	4821.73	2568.73	2618.13	2371.99	3819.38	2626.3	3277.34	3672.92	27.8	23.2	16.6	2.3683	0.00300088	0.00507139	1	Up
Q99496	E3 ubiquitin-protein ligase RING2, org=Homo sapiens	RNF2	28	25.22.27.24.28.28.27.27	86165.6	104857	99185.4	123560	42758.1	42748	48234.3	40974.5	46662.5	48658.7	48823.6	15	7.21	2.5	2.36825	0.000343648	0.000890734	1	Up
Q13098	COP9 signalosome complex subunit 1, org=Homo sapiens	GPS1	22	19.16.18.13.18.20.20.22	22254.4	19334.2	21661.1	16891.9	9277.27	8546.5	8048.23	7993.92	9214.89	9113.96	8600.07	12.2	7.03	3.67	2.36644	0.000112806	0.000404027	1	Up
P30049	ATP synthase subunit delta, mitochondrial, org=Homo sapiens	ATP5F1D	3	3.3.3.2.3.3.3.3	5593.76	4204.05	5325.1	8592.01	2343.05	2296.72	2675.82	2706.44	3074.75	2569.73	3197.11	31.6	8.6	11.3	2.36628	0.00850639	0.0122415	1	Up
P51946	Cyclin-H, org=Homo sapiens	CCNH	9	7.7.7.3.8.8.7.7	2257.69	3424.21	2824.79	2303.32	1233.25	1228.78	1047.1	1061.26	1225.03	1221.93	1575.87	20.2	8.95	15.2	2.36523	0.00113164	0.00225896	1	Up
P02686	Myelin basic protein, org=Homo sapiens	MBP	5	5.3.3.3.5.4.5.5	3387.1	3780.59	3787.47	5988.12	1316.61	1468.87	2993.54	1386.21	1812.63	2111.48	2321.28	27.9	44.9	12.3	2.36465	0.0108519	0.0151656	1	Up
Q9ULD9	Zinc finger protein 608, org=Homo sapiens	ZNF608	9	7.6.6.5.8.8.7.8	2923.57	3914.22	3935.05	5573.06	2016.1	1872.63	1486.01	1543.98	1900.97	1999.6	1838.66	26.9	14.8	4.24	2.36256	0.00310466	0.00521975	1	Up
Q9UNS2	COP9 signalosome complex subunit 3, org=Homo sapiens	COPS3	12	11.10.7.6.11.10.11.11	7616.05	4973.93	6596.93	5090.79	2817.93	2378.81	2718.5	2362.97	2789.03	3123.07	2611.67	20.9	9.07	9.14	2.36205	0.00150733	0.00285743	1	Up
Q15233	Non-POU domain-containing octamer-binding protein, org=Homo sapiens	NONO	87	83.77.79.76.86.84.85.87	680951	708555	684951	693515	289792	301779	314114	266879	337288	348556	326430	1.77	6.87	3.28	2.36061	6.79432e-05	0.000285225	1	Up
Q9Y3A5	Ribosome maturation protein SBDS, org=Homo sapiens	SBDS	3	3.2.2.3.3.3.2.3	1170.85	1509.61	1198.15	1407.85	632.919	569.004	516.817	520.758	611.917	377.145	468.833	12.4	9.68	24.3	2.36056	5.17556e-05	0.000239034	1	Up
Q15126	Phosphomevalonate kinase, org=Homo sapiens	PMVK	10	7.8.8.8.8.9.6.9	4851.72	5283.76	4865.95	5881.47	1927.86	1910.53	2493.68	2514.79	2347.07	2541.12	2421.72	9.27	15.3	4.02	2.36049	0.000231937	0.000671513	1	Up
Q99643	Succinate dehydrogenase cytochrome b560 subunit, mitochondrial, org=Homo sapiens	SDHC	2	2.2.2.1.2.2.1.2	1853.43	1851.92	2312.52	1851.83	824.446	795.594	587.482	1127.1	890.527	714.921	923.404	11.7	26.7	13.3	2.36	0.00362067	0.00592328	1	Up
A6NIH7	Protein unc-119 homolog B, org=Homo sapiens	UNC119B	5	3.2.3.1.5.5.5.4	1724.67	2189.48	2744.4	2927.74	1011.5	1163.9	872.066	1021.55	1053.47	997.168	928.4	22.8	11.7	6.31	2.35592	0.00242053	0.00423498	1	Up
Q9BUE0	Mediator of RNA polymerase II transcription subunit 18, org=Homo sapiens	MED18	15	14.13.13.11.15.15.15.15	122465	152738	141026	88280.7	47516.7	53268.4	64344.1	49018.2	63860	63167.9	62327.7	22.3	14.2	1.22	2.3559	0.00211984	0.00378667	1	Up
O75352	Mannose-P-dolichol utilization defect 1 protein, org=Homo sapiens	MPDU1	3	3.3.3.1.3.3.3.3	2036.25	1923.59	2485.27	2371.7	1048.11	940.382	813.779	941.396	1071.29	971.751	1030.43	12.1	10.2	4.88	2.35512	4.65164e-05	0.000222687	1	Up
Q13099	Intraflagellar transport protein 88 homolog, org=Homo sapiens	IFT88	13	11.12.9.7.12.13.11.11	7860.36	6528.12	5976.71	8137.08	2861.19	2958.14	3288.59	3000.93	3219.33	3899.08	3678.24	14.6	6.07	9.64	2.35384	0.000469752	0.00113392	1	Up
Q9P206	Uncharacterized protein KIAA1522, org=Homo sapiens	KIAA1522	29	23.23.19.21.28.29.29.28	43913	54048.8	42381.8	65584.2	23234.7	22362.8	23574.7	18356.9	24936.4	24954.4	23573	20.8	11	3.24	2.35268	0.000952003	0.00197172	1	Up
Q9H6T3	RNA polymerase II-associated protein 3, org=Homo sapiens	RPAP3	63	56.57.57.52.62.63.58.63	203070	214235	230302	183782	89596.5	90132.8	87446.3	86232.7	94417.5	95813.9	98938.7	9.41	2.07	2.4	2.35249	0.0002331	0.000672928	1	Up
A1XBS5	CBY1-interacting BAR domain-containing protein 1, org=Homo sapiens	CIBAR1	3	2.-.1.1.3.2.3.3	577.494	621.319	457.541	793.3	272.228	151.092	333.753	284.578	212.074	248.099	262.964	22.7	29.8	10.9	2.3517	0.00766811	0.0111956	1	Up
Q9NUP9	Protein lin-7 homolog C, org=Homo sapiens	LIN7C	21	21.19.21.19.20.21.21.21	159789	210407	185938	149840	63079.1	71887.2	109368	55916.7	80847.8	78085.3	78485.8	15.4	31.7	1.89	2.35128	0.00415319	0.00664789	1	Up
Q9NRX2	Large ribosomal subunit protein bL17m, org=Homo sapiens	MRPL17	12	10.10.11.6.12.12.11.11	17554.8	14381.4	16729.7	13625.6	5739.77	5885.65	8601.38	6269.42	5622.2	6502.91	6839.99	12	20.2	9.95	2.35096	0.000509234	0.00120691	1	Up
Q96D15	Reticulocalbin-3, org=Homo sapiens	RCN3	4	3.4.4.3.3.4.4.3	1274.13	1455.87	1516.1	1982.41	736.118	714.513	654.525	544.506	633.343	688.514	531.532	19.4	13	12.9	2.35068	0.000471509	0.00113746	1	Up
Q15003	Condensin complex subunit 2, org=Homo sapiens	NCAPH	20	17.18.17.11.18.16.18.16	14083.5	17065.4	18284.8	13108.6	6293.31	7230.37	6334.96	6748.5	7301.13	7248.07	7032.31	15.6	6.57	1.98	2.35059	0.000569339	0.00132294	1	Up
A8MPP1	Putative ATP-dependent RNA helicase DDX11-like protein 8, org=Homo sapiens	DDX11L8	2	1.-.1.1.2.1.-.1	620.45	739.936	409.5	634.008	273.777	243.111	287.791	218.44	348.225	353.734	70.3724	23	12.2	62.9	2.34958	0.00305725	0.00515442	0.75	Up
P48507	Glutamate--cysteine ligase regulatory subunit, org=Homo sapiens	GCLM	6	6.6.6.5.6.6.6.6	3999.92	5034.73	3435.3	3931.59	1947.41	1642.23	1782.82	1608.51	1908.54	1847.18	2222.49	16.4	8.85	10.1	2.34946	0.000338815	0.000881122	1	Up
Q9NSV4	Protein diaphanous homolog 3, org=Homo sapiens	DIAPH3	45	37.37.39.28.42.39.40.40	37164.3	35710.4	40376.7	41468.1	17702.8	17650.7	16320.8	14212.7	17966.8	17937.4	16450.7	6.96	9.93	4.97	2.34826	2.43921e-05	0.000148076	1	Up
Q9Y450	HBS1-like protein, org=Homo sapiens	HBS1L	44	37.35.32.29.40.42.35.41	35730.8	36416.9	36025.6	39510.3	15342.6	16035	14560.4	16981.7	14505.9	14817.9	14534.7	4.74	6.54	1.18	2.34717	1.98521e-06	3.53939e-05	1	Up
Q4G0J3	La-related protein 7, org=Homo sapiens	LARP7	48	40.40.42.34.47.45.44.47	84343	88860.4	86302.4	74301.8	38764.4	37698.5	32805.3	33342	39652.7	40289.6	39239.5	7.64	8.46	1.33	2.3407	6.47002e-06	6.72466e-05	1	Up
O00512	B-cell CLL/lymphoma 9 protein, org=Homo sapiens	BCL9	45	35.33.37.36.39.43.45.43	55149.7	57296.7	56110.3	93945.9	27139.5	27769.6	33191.2	24204.2	30233.1	29865.5	29632.5	28.8	13.3	1.01	2.33742	0.00328647	0.00546675	1	Up
Q9NSC5	Homer protein homolog 3, org=Homo sapiens	HOMER3	12	9.8.10.7.9.10.10.11	4597.24	6429.44	6203.72	5356.02	1820.94	2211.79	3278.79	2353.24	2895.99	2816.86	2819.39	14.8	25.6	1.58	2.33699	0.00182151	0.00334613	1	Up
P04632	Calpain small subunit 1, org=Homo sapiens	CAPNS1	13	10.10.9.6.12.12.13.12	6314.37	6074.68	6877.18	6660.57	2324.54	2322.2	3474.67	2977.42	2722.17	3013.31	2745.94	5.51	20.2	5.72	2.33599	0.00203075	0.00365592	1	Up
P52948	Nuclear pore complex protein Nup98-Nup96, org=Homo sapiens	NUP98	68	51.49.56.40.61.65.61.65	88111.5	106911	104020	117363	43891.4	46371.5	44740	43529.2	46679.2	47954.6	47766.1	11.6	2.83	1.45	2.33238	0.000477504	0.00114755	1	Up
Q5T3J3	Ligand-dependent nuclear receptor-interacting factor 1, org=Homo sapiens	LRIF1	9	3.7.6.5.8.7.5.5	1407.62	1464.39	2092.82	2542.74	869.783	820.04	873.765	655.77	803.651	635.107	675.12	28.9	12.7	12.5	2.33201	0.00537317	0.00826228	1	Up
P23511	Nuclear transcription factor Y subunit alpha, org=Homo sapiens	NFYA	2	2.2.2.2.2.2.2.2	838.177	784.458	592.96	1195.09	303.887	396.379	387.827	375.085	405.098	408.927	408.331	29.5	11.5	0.506	2.33101	0.00615027	0.00928049	1	Up
Q6P1J9	Parafibromin, org=Homo sapiens	CDC73	58	52.54.51.46.57.56.53.58	171269	169060	168893	165524	73734.8	74586.2	77534.2	63691.9	81665.6	79380.4	79678.6	1.4	8.32	1.55	2.33035	0.000214609	0.00063748	1	Up
Q99547	M-phase phosphoprotein 6, org=Homo sapiens	MPHOSPH6	27	25.25.27.26.26.25.21.23	135281	165478	185144	165162	61892.6	70615.5	91070.6	55858.2	84978.5	82586.8	85612.6	12.6	22	1.89	2.32992	0.000980318	0.00201597	1	Up
Q15024	Exosome complex component RRP42, org=Homo sapiens	EXOSC7	31	25.24.20.19.30.29.27.30	94959.6	109105	103100	75050.9	39912	41021.4	42342.5	40772.8	45509.1	44313.8	43817.4	15.5	2.45	1.95	2.3299	0.00174278	0.00322495	1	Up
P62847	Small ribosomal subunit protein eS24, org=Homo sapiens	RPS24	20	17.18.19.16.19.19.18.20	200776	232567	294932	239306	92290.1	88484.3	110996	123541	108021	111406	116931	16.2	15.8	4.01	2.32977	0.000273158	0.000751548	1	Up
Q8IVM0	Coiled-coil domain-containing protein 50, org=Homo sapiens	CCDC50	8	4.5.4.5.6.6.8.7	1899.36	2607.11	3235.36	3906.9	1344.4	1244	1338.48	1073.92	1576.23	1718.96	1259.91	29.5	10.1	15.5	2.32937	0.00937825	0.0133515	1	Up
Q92878	DNA repair protein RAD50, org=Homo sapiens	RAD50	129	117.113.112.94.123.122.113.123	260036	298950	276779	202630	113140	117915	111540	103463	129325	121823	121027	15.9	5.39	3.69	2.32795	0.00111091	0.00222836	1	Up
Q8IZP0	Abl interactor 1, org=Homo sapiens	ABI1	24	21.21.21.20.23.22.23.24	69955	85153.9	86514	101204	33813.9	36339.7	44867.7	32435.7	41121.2	43043.7	39398.6	14.9	15.1	4.43	2.32493	0.000196468	0.000597644	1	Up
P57721	Poly(rC)-binding protein 3, org=Homo sapiens	PCBP3	6	1.1.3.1.5.5.3.5	2329.37	3213.24	4697.21	4599.46	1518.69	1675.73	1577.37	1613.47	1991.06	1753.55	1969.08	30.8	4.12	6.89	2.32399	0.0161208	0.0215706	1	Up
Q14789	Golgin subfamily B member 1, org=Homo sapiens	GOLGB1	227	131.105.125.47.207.218.197.223	300009	324501	313288	512489	143968	151282	142647	186379	180019	154331	167607	27.7	13.2	7.68	2.32315	0.0029955	0.00506449	1	Up
P07737	Profilin-1, org=Homo sapiens	PFN1	21	18.18.18.17.19.19.18.20	101581	117006	90023	225712	47361.8	59391.7	36139.3	87457.5	65335.6	64270.9	68228.1	46.7	38.3	3.11	2.3196	0.0250484	0.0320437	1	Up
Q9UBD5	Origin recognition complex subunit 3, org=Homo sapiens	ORC3	25	19.17.20.12.23.22.22.21	16792.2	18808.7	18542.1	16344.3	7812.76	7280.45	8519.17	6793.64	8380.78	8099.92	7955.5	7.01	9.73	2.65	2.3182	1.66212e-05	0.000117495	1	Up
Q9H040	DNA-dependent metalloprotease SPRTN, org=Homo sapiens	SPRTN	2	-.2.1.-.-.1.1.2	282.469	356.844	241.128	293.477	97.8194	135.506	79.4201	193.92	174.174	147.876	167.521	16.3	39.9	8.38	2.31695	0.0136633	0.0186325	0.75	Up
P08247	Synaptophysin, org=Homo sapiens	SYP	4	3.1.2.1.3.4.3.3	3399.84	2777.42	2473.6	2948.66	1181.87	1211.91	1423.31	1191.14	1289.87	1328.02	1263.62	13.3	9.17	2.5	2.3161	0.000103393	0.000381119	1	Up
P51553	Isocitrate dehydrogenase [NAD] subunit gamma, mitochondrial, org=Homo sapiens	IDH3G	5	4.4.4.4.5.5.5.5	3529.62	3859.33	3351.4	5204.16	1634.65	1498.32	1765.55	1985.81	2378.92	1977.02	2195.03	21	12.1	9.21	2.31606	0.000833539	0.0017776	1	Up
Q15287	RNA-binding protein with serine-rich domain 1, org=Homo sapiens	RNPS1	17	16.17.16.11.17.14.15.15	64104.6	72195.6	63288.2	55872.5	29149	27010.7	22851.6	31330.5	29633.6	29069.1	28867	10.5	13.1	1.36	2.31518	9.17026e-05	0.000348354	1	Up
Q86VM9	Zinc finger CCCH domain-containing protein 18, org=Homo sapiens	ZC3H18	17	15.15.14.13.17.16.16.17	18764.4	23203.9	18390.7	21271.9	9445.54	9047.61	8928.82	7841.93	9989.74	10163.1	9488.11	11.1	7.78	3.55	2.31486	3.25073e-05	0.000177938	1	Up
B3KU38;P0DPB3	IQCJ-SCHIP1 readthrough transcript protein;Schwannomin-interacting protein 1, org=Homo sapiens	IQCJ-SCHIP1;SCHIP1	2	-.2.2.1.2.2.2.2	212.213	219.993	390.466	298.5	139.999	142.387	98.565	103.453	51.7583	197.275	184.219	29.7	19.2	55.7	2.31453	0.00443137	0.00701367	1	Up
Q96EX1	Small integral membrane protein 12, org=Homo sapiens	SMIM12	2	2.1.2.1.1.2.1.2	613.981	850.191	1326.3	989.916	502.813	236.074	184.634	709.823	296.64	508.436	432.622	31.5	59.9	26	2.31451	0.049727	0.0597227	1	Up
Q4VC05	B-cell CLL/lymphoma 7 protein family member A, org=Homo sapiens	BCL7A	5	5.5.4.3.5.5.5.5	14976.4	19366.2	15706.1	9139.56	5020.02	6084.74	9148.31	5321.48	7358.57	7030.87	6797.69	28.6	29.6	3.99	2.31434	0.0075757	0.0110772	1	Up
Q6P2P2	Protein arginine N-methyltransferase 9, org=Homo sapiens	PRMT9	9	8.6.7.4.9.9.8.9	3786.01	4524.35	4325.74	3706.32	1809.11	1884.44	1836.46	1538.19	1605.07	1775.03	1817.55	9.83	8.81	6.49	2.31211	1.68957e-05	0.000118801	1	Up
Q96PK6	RNA-binding protein 14, org=Homo sapiens	RBM14	55	44.48.47.44.50.52.53.53	298736	363300	348604	504677	151583	171849	181977	150363	174954	180791	176122	23.3	9.48	1.74	2.31074	0.00224303	0.00396784	1	Up
O75663	TIP41-like protein, org=Homo sapiens	TIPRL	26	21.21.22.17.24.25.24.26	24243.3	26036.1	30313.2	35043	12366.2	12864.7	12317.5	12579.6	13290.4	13262	13725.5	16.7	1.99	1.94	2.3068	0.0018865	0.00343969	1	Up
Q9BVP2	Guanine nucleotide-binding protein-like 3, org=Homo sapiens	GNL3	21	16.16.17.16.19.21.18.21	28581.4	26896.5	21000	22277.1	10913.3	10196.9	10673.8	11038.5	10857.2	11361.5	11570.8	14.7	3.47	3.26	2.30614	0.00099955	0.00204906	1	Up
Q8TBF2	Prostamide/prostaglandin F synthase, org=Homo sapiens	PRXL2B	5	4.-.3.3.5.4.4.5	535.317	526.66	401.148	645.231	248.854	173.474	234.214	258.481	130.712	271.805	264.184	18.9	16.7	35.7	2.30415	0.000801608	0.00172216	1	Up
Q92896	Golgi apparatus protein 1, org=Homo sapiens	GLG1	13	12.10.11.10.13.12.11.11	9446.23	11736.9	12564.5	11167.8	4692.31	4695.57	4663.39	5444.47	5358.29	4386.36	5400.02	11.8	7.81	11.4	2.30385	8.22192e-05	0.000324772	1	Up
P46734	Dual specificity mitogen-activated protein kinase kinase 3, org=Homo sapiens	MAP2K3	8	4.4.4.4.7.8.7.7	2377.42	2324.93	1899.69	2286.81	904.905	865.019	984.94	1109.29	863.21	883.86	1052	9.82	11.2	11.1	2.30034	3.27712e-05	0.000178748	1	Up
Q14CX7	N-alpha-acetyltransferase 25, NatB auxiliary subunit, org=Homo sapiens	NAA25	4	4.2.2.-.4.4.4.4	1194.37	1037.43	1187.62	1336.33	416.019	572.943	391.292	687.437	537.33	573.535	476.921	10.3	26.9	9.22	2.30003	0.00431622	0.00686616	1	Up
Q96BW1	Uracil phosphoribosyltransferase homolog, org=Homo sapiens	UPRT	13	10.11.12.8.13.13.10.12	22434.2	25296.9	27467.8	19099.4	8786.32	10488.9	12330.6	9415.47	10546.7	10926.1	10601.7	15.4	15.1	1.92	2.29877	0.000258052	0.000724972	1	Up
Q96EA4	Protein Spindly, org=Homo sapiens	SPDL1	37	34.30.34.32.35.36.37.35	111847	114476	121403	92189.5	48459.1	53807.2	43436.6	45686.3	55111.2	50200	47698.4	11.4	9.35	7.39	2.29854	5.01699e-05	0.000234476	1	Up
Q96J01	THO complex subunit 3, org=Homo sapiens	THOC3	16	12.13.12.10.13.16.14.16	22138.7	26108.4	25542.7	19741.1	10118.5	11312.2	9187.47	10102.4	11251.5	10978.7	10688.9	12.8	8.56	2.56	2.2969	0.000108213	0.000392637	1	Up
Q9P2H3	Intraflagellar transport protein 80 homolog, org=Homo sapiens	IFT80	2	1.2.1.1.2.2.1.2	349.875	336.923	508.985	796.869	205.07	199.408	215.96	247.509	138.895	134.055	169.073	42.9	9.9	12.9	2.29582	0.027672	0.0349717	1	Up
P17066	Heat shock 70 kDa protein 6, org=Homo sapiens	HSPA6	5	4.3.4.4.4.4.3.3	181787	219600	200551	187283	78176.1	93816.8	103556	68417.1	100709	88241.9	100751	8.53	18.3	7.47	2.29447	0.000959734	0.00198249	1	Up
Q9UKB1	F-box/WD repeat-containing protein 11, org=Homo sapiens	FBXW11	26	21.17.19.16.26.25.22.25	17014.7	19119.1	20658.3	17714.3	7602.44	8417.4	7816.45	8643.47	9144.53	9246.78	9243.25	8.66	6.04	0.63	2.29393	1.01253e-05	8.7689e-05	1	Up
Q8NCN4	E3 ubiquitin-protein ligase RNF169, org=Homo sapiens	RNF169	2	1.2.2.1.2.2.2.2	529.99	1069.56	729.425	838.843	418.09	347.809	294.898	320.59	78.9204	81.9097	107.723	28.4	15.4	17.7	2.29321	0.00604322	0.00914185	1	Up
K2C5_HUMAN;P13647	Keratin, type II cytoskeletal 5;Keratin, type II cytoskeletal 5, org=Homo sapiens	KRT5	92	85.72.76.84.73.68.92.66	4.11957e+06	1.6719e+06	1.35695e+06	5.28851e+06	202458	175834	4.90459e+06	140489	1.13352e+06	1.14652e+06	1.16545e+06	61.3	175	1.4	2.29321	0.105178	0.119708	1
Q96LB3	Intraflagellar transport protein 74 homolog, org=Homo sapiens	IFT74	35	28.30.31.22.33.33.31.33	26660.2	27968	35321	29580.5	11889.8	14417	14215.8	11652.7	12781.2	13434	13033.2	12.8	11.3	2.52	2.29092	6.3828e-05	0.000273344	1	Up
Q8N7R7	Cyclin-Y-like protein 1, org=Homo sapiens	CCNYL1	1	1.1.1.-.1.1.1.1	722.011	373.343	414.275	760.896	193.93	292.927	202.122	302.769	331.943	286.437	262.993	35.6	23.3	11.9	2.28942	0.0142536	0.01936	1	Up
P05120	Plasminogen activator inhibitor 2, org=Homo sapiens	SERPINB2	15	15.11.11.14.12.6.15.9	16673.7	11510.8	10852.3	28043.9	4785.27	4248.1	16380.1	3902.54	5345.38	4788.22	6356.28	47.4	82.5	14.5	2.2882	0.0626874	0.0738503	1
Q86YM7	Homer protein homolog 1, org=Homo sapiens	HOMER1	11	8.7.9.7.11.11.10.11	6201.5	7014.1	7240.22	9836.96	3090.05	3042.12	4200	2919.84	3150.29	2948.6	3185.8	20.8	18	4.13	2.2859	0.00076427	0.001662	1	Up
Q9H813	Proton-activated chloride channel, org=Homo sapiens	PACC1	1	-.1.1.1.1.1.1.1	294.529	202.429	309.697	205.519	133.213	62.7134	90.901	155.995	116.174	48.4779	76.8547	22.5	37.8	42.2	2.28574	0.0154806	0.0208279	1	Up
Q6PI78	Transmembrane protein 65, org=Homo sapiens	TMEM65	3	3.2.2.1.3.3.3.3	1565.2	1385.65	2102.02	1605.44	626.824	735.319	424.209	1127.44	817.095	705.271	527.786	18.4	40.6	21.3	2.2851	0.0157947	0.0211849	1	Up
P78332	RNA-binding protein 6, org=Homo sapiens	RBM6	25	16.20.19.16.24.20.20.23	18722.6	23220.8	18388.5	19958.5	8192.43	8521.07	9770.76	8672.16	10274.1	9396.57	8327.27	11	7.79	10.4	2.28381	3.09514e-05	0.00017246	1	Up
Q16527	Cysteine and glycine-rich protein 2, org=Homo sapiens	CSRP2	9	9.8.8.9.8.8.9.7	35058.5	36365.6	37191.4	30269	13490.5	16094.2	18513.5	12726.9	16165.4	15125.2	15824.6	8.91	17.3	3.38	2.28334	0.000517969	0.00122243	1	Up
P04156	Major prion protein, org=Homo sapiens	PRNP	4	4.3.4.3.-.-.2.3	3243.7	3161.54	2237.61	3263.64	1358.48	1296.18	1617.25	944.802	1177.68	1041.1	1020.35	16.6	21.2	7.92	2.28238	0.00137882	0.00266083	1	Up
O95997	Securin, org=Homo sapiens	PTTG1	6	5.5.4.5.5.5.6.6	14925.8	17198.9	15095.4	21656.8	6708.64	7279.42	10317.5	5875.65	7797.78	8296.67	7457.74	18.2	25.7	5.37	2.28212	0.00182935	0.00335817	1	Up
Q8TDH9	Biogenesis of lysosome-related organelles complex 1 subunit 5, org=Homo sapiens	BLOC1S5	4	2.3.2.1.4.1.3.4	962.988	1523.23	1029.1	1022.03	427.097	529.604	630.221	402.366	572.216	584.229	559.646	23	21	2.15	2.28089	0.00139285	0.00268129	1	Up
Q9UJY1	Heat shock protein beta-8, org=Homo sapiens	HSPB8	6	4.3.3.2.6.5.6.5	9616.17	9227.25	9613.25	13710	4292.48	4457.93	5458.19	4278.89	5779.73	5433.81	5452.01	20.1	12.2	3.5	2.28082	0.000658806	0.00147976	1	Up
Q5SW79	Centrosomal protein of 170 kDa, org=Homo sapiens	CEP170	121	107.103.100.83.117.116.112.115	243733	240461	230681	215262	100574	102157	96795.2	108403	115276	113838	111483	5.5	4.74	1.69	2.28014	6.71237e-07	2.00177e-05	1	Up
O75385	Serine/threonine-protein kinase ULK1, org=Homo sapiens	ULK1	11	3.3.3.3.11.9.9.11	8101.7	7412.57	6617.91	7372.6	2629.59	3377.57	3579.18	3357.34	2973.43	3183.02	3321.74	8.22	12.9	5.55	2.27948	0.000156037	0.000506942	1	Up
Q9NPA8	Transcription and mRNA export factor ENY2, org=Homo sapiens	ENY2	15	14.14.14.14.14.15.15.15	220982	236330	218423	265886	83654.4	93989	161696	73887.6	115712	109552	116544	9.26	38.5	3.35	2.2787	0.0122176	0.0168665	1	Up
Q12955	Ankyrin-3, org=Homo sapiens	ANK3	28	17.13.13.13.24.25.21.24	22087.5	26069.8	25222.6	27372.5	11430.3	10885	10121.8	11778.9	12186.4	13657.8	12128.2	8.93	6.53	6.85	2.27864	1.44359e-05	0.000107487	1	Up
P08729	Keratin, type II cytoskeletal 7, org=Homo sapiens	KRT7	5	4.4.3.4.-.4.4.3	5680.02	2447.36	2513.24	4213.16	1144.97	2706.45	1251.12	1417.38	1559.94	1353.15	1841.63	41.6	44.6	15.5	2.27821	0.0273174	0.0346017	1	Up
P84103	Serine/arginine-rich splicing factor 3, org=Homo sapiens	SRSF3	11	11.11.11.10.11.11.11.11	106379	131377	102396	100974	45817.5	45662.5	51108.3	51054	51662.3	53558.4	52628.6	12.9	6.37	1.8	2.27805	0.000142786	0.000477152	1	Up
P82673	Small ribosomal subunit protein mS35, org=Homo sapiens	MRPS35	14	11.13.12.11.14.13.12.13	19676.9	23296	25973	24829.1	10386	10255.2	10831	9695.47	11243.5	11718.5	11946.6	11.7	4.55	3.08	2.27787	0.000294026	0.00079082	1	Up
Q9P289	Serine/threonine-protein kinase 26, org=Homo sapiens	STK26	6	6.6.5.3.6.6.6.6	5944.44	6404.07	6236	5120.1	2474.72	2867.25	2349.07	2724.53	2942.32	3214.85	2951.73	9.62	9.02	5.1	2.27588	1.98337e-05	0.000131436	1	Up
Q16762	Thiosulfate sulfurtransferase, org=Homo sapiens	TST	7	5.4.6.5.6.6.6.6	2895.99	3805.25	2640.75	4141.83	1215.6	1346.59	1317.26	2045.22	2278.58	1282.64	2105.21	21.3	25.7	28.2	2.27588	0.00204381	0.00367393	1	Up
P15309	Prostatic acid phosphatase, org=Homo sapiens	ACP3	2	2.1.1.2.2.1.1.2	482.612	514.284	532.358	1897.7	456.579	242.959	418.611	388.63	276.374	290.268	296.075	81	24.8	3.52	2.27436	0.13916	0.15521	1
Q96EY5	Multivesicular body subunit 12A, org=Homo sapiens	MVB12A	14	12.10.11.9.14.14.14.14	15020.7	15437.2	19266.2	19969.5	7012.7	7948.47	8095.63	7591.48	7454.54	9554.19	8523.15	14.7	6.29	12.3	2.27398	0.000471874	0.00113799	1	Up
Q9UP95	Solute carrier family 12 member 4, org=Homo sapiens	SLC12A4	15	9.7.12.5.14.12.10.11	5437.05	5486.47	5804.13	5167.52	2325.97	2467.86	2107.27	2728.89	2276.73	2559.72	2234.01	4.77	10.8	7.51	2.27364	0.000127385	0.000441576	1	Up
Q13162	Peroxiredoxin-4, org=Homo sapiens	PRDX4	12	11.10.11.10.12.11.12.12	21455.2	21516.2	23178.3	23453.2	9558.03	10665.3	7782.11	11415.9	10972	10538.7	11032.2	4.74	16	2.48	2.27296	0.00129221	0.00252164	1	Up
Q14241	Elongin-A, org=Homo sapiens	ELOA	29	27.24.25.25.27.27.28.26	35168.2	34633.2	33005	34508.3	15465.3	15816.9	15979.8	13163	17529.8	17832.5	17013.3	2.7	8.69	2.37	2.27248	0.000149582	0.00049173	1	Up
Q16566	Calcium/calmodulin-dependent protein kinase type IV, org=Homo sapiens	CAMK4	2	2.2.2.-.2.2.2.2	870.879	1773.41	1358.15	1650.18	579.422	513.956	718.715	676.208	532.294	721.508	571.165	28.4	14.9	16.4	2.27168	0.00932458	0.0132799	1	Up
P42167	Lamina-associated polypeptide 2, isoforms beta/gamma, org=Homo sapiens	TMPO	60	55.55.56.52.59.58.58.59	986611	1.14028e+06	1.11989e+06	1.53304e+06	483792	514197	608939	498094	576894	573211	580961	19.7	10.7	0.672	2.27067	0.00083792	0.00178645	1	Up
Q9P265	Disco-interacting protein 2 homolog B, org=Homo sapiens	DIP2B	8	5.5.5.-.7.5.6.6	1866.96	1767.65	1367.51	1503.23	675.697	586.125	902.47	700.77	709.572	668.135	928.808	14.2	18.6	18.2	2.27058	0.000459139	0.00111262	1	Up
Q9NR28	Diablo IAP-binding mitochondrial protein, org=Homo sapiens	DIABLO	16	14.13.12.12.14.16.15.16	42453.3	43690.2	46112.5	47372.6	16508.7	20101.1	23789.1	18770.6	20941.3	21555.1	20661.2	4.98	15.4	2.17	2.26891	0.000797257	0.00171658	1	Up
Q9NRA8	Eukaryotic translation initiation factor 4E transporter, org=Homo sapiens	EIF4ENIF1	31	26.24.22.18.29.29.25.29	28416.4	30947.7	25572.2	31216.7	13121.3	12741.4	12142.7	13198.3	14282.4	16158	12905.1	9.07	3.77	11.3	2.26845	8.62255e-05	0.000335521	1	Up
Q9GZZ9	Ubiquitin-like modifier-activating enzyme 5, org=Homo sapiens	UBA5	3	3.-.2.-.3.3.2.2	875.721	1019.2	531.385	637.835	251.22	444.701	286.583	368.744	326.01	325.784	387.767	29	25.6	10.3	2.26763	0.00629415	0.00947388	1	Up
P61769	Beta-2-microglobulin, org=Homo sapiens	B2M	6	6.4.6.4.6.6.6.5	5249.46	4935.39	4154.78	7731.4	2236.94	2043.25	3723.15	1730.47	4653.58	3386.47	2460.81	28	36.4	31.4	2.26746	0.0082195	0.0118854	1	Up
Q9H299	SH3 domain-binding glutamic acid-rich-like protein 3, org=Homo sapiens	SH3BGRL3	2	2.-.-.2.2.2.1.2	242.036	645.985	654.376	2507.77	342.039	346.811	461.391	636.377	563.917	435.659	595.486	100	30.9	15.9	2.26695	0.382736	0.404639	1
Q14135	Transcription cofactor vestigial-like protein 4, org=Homo sapiens	VGLL4	18	15.15.15.13.18.18.18.16	17550.2	18366.6	18778.5	27747.7	8752.54	8530.76	11961.3	7141.23	9305.36	9628.71	9729.21	23.2	22.4	2.32	2.2658	0.00162808	0.00304289	1	Up
Q96L46	Calpain small subunit 2, org=Homo sapiens	CAPNS2	4	4.3.3.3.3.3.4.3	9949.66	11275	9272.97	14828.9	3870.75	3835.58	8323.71	3974.97	5376.28	4329.5	5053.84	21.8	44.3	10.9	2.26576	0.0122496	0.0169047	1	Up
Q6PCB5	Lysine-specific demethylase RSBN1L, org=Homo sapiens	RSBN1L	24	19.22.20.13.23.21.23.24	109377	21961.1	32481.5	41938.6	10158.6	9779.93	61815.8	9084.11	16234.2	17925.1	18969.4	76.7	115	7.79	2.2651	0.132374	0.147894	1
Q13033	Striatin-3, org=Homo sapiens	STRN3	35	30.29.31.25.35.34.32.34	125378	145042	144540	92422.8	52691.8	57156	58572.2	55618.4	64878.6	64678.1	65055.4	19.5	4.5	0.291	2.26472	0.00373553	0.00607693	1	Up
Q9NRZ9	Lymphoid-specific helicase, org=Homo sapiens	HELLS	146	130.120.132.115.144.145.137.144	955705	979629	1.05994e+06	1.17166e+06	458808	471794	493600	417611	491250	479445	491792	9.35	6.94	1.43	2.26241	1.33275e-05	0.000102549	1	Up
P10809	60 kDa heat shock protein, mitochondrial, org=Homo sapiens	HSPD1	108	102.98.99.92.104.105.105.105	1.2261e+06	1.32159e+06	1.2575e+06	1.14928e+06	530916	581115	555042	523598	606768	591390	598392	5.78	4.75	1.29	2.26162	9.41827e-07	2.38144e-05	1	Up
P35573	Glycogen debranching enzyme, org=Homo sapiens	AGL	9	5.5.5.6.9.9.6.9	3245.96	3430.71	2839.84	2973.41	1132.02	1260.35	1688.17	1442.54	1321.49	1341.18	1450.48	8.52	17.5	5.07	2.2614	0.000680719	0.00151824	1	Up
Q8TDX7	Serine/threonine-protein kinase Nek7, org=Homo sapiens	NEK7	12	10.9.11.10.12.12.9.12	15903.7	20482.8	22190.6	18937.3	8544.12	7860.94	9069.72	8810.49	8221.45	8274.85	9699.97	13.8	6.07	9.6	2.26086	0.000423864	0.00104703	1	Up
Q7L2J0	7SK snRNA methylphosphate capping enzyme, org=Homo sapiens	MEPCE	33	29.27.26.22.33.29.30.32	62893.4	66208.1	61691.6	51324.7	27924.7	27391.6	25926.4	25860.3	30048.3	26168.1	29844.7	10.6	3.89	7.61	2.26061	0.000247413	0.000702678	1	Up
Q8WVC0	RNA polymerase-associated protein LEO1, org=Homo sapiens	LEO1	16	12.12.11.12.15.13.13.12	18142.4	18696.9	18267.9	14636.9	8593.81	7572.44	8536.15	6150.83	8162.78	8528.04	8628.23	10.8	14.8	2.9	2.26051	0.000234502	0.000676307	1	Up
Q6FIF0	AN1-type zinc finger protein 6, org=Homo sapiens	ZFAND6	3	3.2.2.1.3.3.3.2	821.129	1044.47	861.635	989.064	311.676	342.623	672.545	318.499	283.31	380.036	426.225	11.3	42.5	20.1	2.25868	0.0140032	0.0190628	1	Up
Q9BYD3	Large ribosomal subunit protein uL4m, org=Homo sapiens	MRPL4	12	11.10.11.9.12.12.11.12	10750.8	13615.6	15055.8	14399.6	5988.82	6041.66	5203.32	6595.67	6339.69	7006.46	6485.88	14.1	9.61	5.3	2.25863	0.000231982	0.000671513	1	Up
O14880	Glutathione S-transferase 3, mitochondrial, org=Homo sapiens	MGST3	13	9.9.9.6.12.13.10.13	27078.6	29499.8	42168.4	45795.4	18053	14210.1	11135.4	20666.4	14873.3	16528.8	16876.6	25.6	26.2	6.65	2.25618	0.00492191	0.007683	1	Up
P31040	Succinate dehydrogenase [ubiquinone] flavoprotein subunit, mitochondrial, org=Homo sapiens	SDHA	33	27.29.25.25.31.33.30.31	42100.9	49106.3	40083.1	34811.1	16863.6	19835.8	17673.9	19253.3	20799.3	20757.3	20887.1	14.2	7.47	0.318	2.256	0.000277174	0.000759394	1	Up
Q8WUH6	Transmembrane protein 263, org=Homo sapiens	TMEM263	6	5.5.6.6.6.6.6.6	5579.64	8185.62	7221.96	8792.77	2855.85	3349.95	3374.56	3621.85	3635.62	3474.85	3360.56	18.8	9.72	3.96	2.25569	0.00135163	0.00262062	1	Up
Q96C92	Endosome-associated-trafficking regulator 1, org=Homo sapiens	ENTR1	4	3.3.4.2.4.3.4.4	1312.13	1178.24	1639.92	1497.52	729.256	741.342	444.932	580.435	609.279	577.012	767.035	14.4	22.4	15.6	2.25476	0.00206671	0.00370702	1	Up
Q5T5C0	Syntaxin-binding protein 5, org=Homo sapiens	STXBP5	8	6.3.3.4.5.5.6.8	1691.66	1441.83	1002.09	1962.12	536.1	776.753	720.423	671.268	756.878	746.623	882.144	26.8	15.2	9.49	2.25461	0.00578213	0.00879958	1	Up
O95487	Protein transport protein Sec24B, org=Homo sapiens	SEC24B	38	34.28.29.23.36.37.33.38	30176.1	30373.6	27376.3	34254.2	16008.3	12946.1	13360	11918.5	12942.1	13909.2	13587.4	9.25	12.8	3.65	2.25288	7.27744e-05	0.000298764	1	Up
O94913	Pre-mRNA cleavage complex 2 protein Pcf11, org=Homo sapiens	PCF11	43	33.34.31.24.41.39.40.41	35621	39973.1	32462.9	42135.4	17667	16776.5	17471.8	14757.6	18300.3	18864.9	18530	11.6	7.98	1.53	2.25268	5.83397e-05	0.000258324	1	Up
Q96G28	Cilia- and flagella-associated protein 36, org=Homo sapiens	CFAP36	8	5.7.8.5.8.7.7.8	2914.82	2656.38	2602.65	2821.51	1372.33	1256.67	1063.09	1190.48	1411.6	1396.8	1091.51	5.26	10.6	13.9	2.25197	9.35382e-05	0.000353281	1	Up
P42771	Cyclin-dependent kinase inhibitor 2A, org=Homo sapiens	CDKN2A	3	2.3.3.2.3.2.3.3	1282.14	1343.87	1342.88	1331.65	693.615	460.15	517.114	683.711	257.369	324.423	447.1	2.2	20	28.1	2.25115	0.00370621	0.00603549	1	Up
Q5EBL8	PDZ domain-containing protein 11, org=Homo sapiens	PDZD11	11	11.11.10.11.11.11.11.11	230646	238882	206841	276066	86745.9	96017.8	158315	82242.4	109749	103316	112525	12.1	33.5	4.35	2.24991	0.00676636	0.0100762	1	Up
O60841	Eukaryotic translation initiation factor 5B, org=Homo sapiens	EIF5B	30	23.22.21.14.25.27.23.27	13023	13695.4	13337.7	12051.1	6188.2	6204.96	4857.91	5913.06	6140.3	5762.17	5766.74	5.42	11	3.68	2.24948	0.000146087	0.000485285	1	Up
Q9H8W3	Protein FAM204A, org=Homo sapiens	FAM204A	2	1.2.1.1.2.2.2.2	386.933	570.944	1003.54	963.824	302.398	247.765	435.24	315.387	325.727	302.004	281.518	41.2	24.3	7.3	2.24882	0.035928	0.044263	1	Up
Q96CN7	Isochorismatase domain-containing protein 1, org=Homo sapiens	ISOC1	4	3.2.3.2.3.4.3.4	1675.26	1200.17	1605.24	1122.37	552.044	615.911	632.234	693.053	706.632	569.68	571.331	20	9.3	12.8	2.24729	0.0016233	0.00303904	1	Up
Q4KMP7	TBC1 domain family member 10B, org=Homo sapiens	TBC1D10B	14	7.6.6.5.13.12.10.10	4242.69	4444.51	4679.63	5795.7	2339.39	2065.25	2063.33	2064.39	2315.84	2258.28	2196.91	14.5	6.45	2.64	2.24586	0.000350686	0.00090389	1	Up
Q9UBQ7	Glyoxylate reductase/hydroxypyruvate reductase, org=Homo sapiens	GRHPR	5	3.2.3.-.5.2.4.5	720.56	602.381	812.094	1022.66	268.197	263.408	410.538	464.537	401.021	385.903	328.191	22.5	28.9	10.3	2.24479	0.00490521	0.00766095	1	Up
Q5JSZ5	Protein PRRC2B, org=Homo sapiens	PRRC2B	109	91.88.87.84.108.108.100.104	144843	160146	158905	212412	78535.8	77438.2	74911.9	71047.7	82321.2	81922.8	81701.3	17.6	4.4	0.383	2.23991	0.00150321	0.00285031	1	Up
Q8IX29	F-box only protein 16, org=Homo sapiens	FBXO16	1	1.1.-.1.1.1.1.1	667.184	1662.69	1245.74	2497.73	1109.22	343.153	397.639	862.267	810.59	720.357	607.726	50.7	54.6	14.3	2.2392	0.0863582	0.0995542	1
Q96RS0	Trimethylguanosine synthase, org=Homo sapiens	TGS1	22	15.17.18.14.22.22.18.19	18028.1	20623.7	20172.5	23902.1	9281.38	8851.55	9850.1	8975.61	9678.45	9054.92	9655.62	11.7	4.82	3.74	2.23835	0.000220881	0.000649704	1	Up
Q2TBE0	CWF19-like protein 2, org=Homo sapiens	CWF19L2	27	23.21.23.19.26.24.23.26	16586.6	17966.8	17527.3	17602.7	7812.59	7631.11	7438.02	8260.15	8313.49	8581.61	7994.46	3.38	4.51	3.54	2.23761	2.66458e-07	1.22056e-05	1	Up
P55036	26S proteasome non-ATPase regulatory subunit 4, org=Homo sapiens	PSMD4	15	15.15.15.15.15.15.14.14	39793.9	52841.7	50685.1	41854.1	17794.9	22949.3	24582.2	17487.7	23190.3	22545.9	22523.9	13.9	17.4	1.66	2.23603	0.000432084	0.00106197	1	Up
P60763	Ras-related C3 botulinum toxin substrate 3, org=Homo sapiens	RAC3	2	2.1.1.2.2.1.2.2	1454.83	1349.4	1448.18	1618.79	605.989	475.231	1030.6	514.248	557.748	837.158	595.708	7.6	38.9	22.8	2.23574	0.0141972	0.0193001	1	Up
P45880	Voltage-dependent anion-selective channel protein 2, org=Homo sapiens	VDAC2	21	16.19.16.16.21.21.18.21	172326	192039	168810	202576	76446.4	81697.9	76915	94040.6	90940.5	90859.7	90110.9	8.75	9.96	0.505	2.23565	1.80198e-05	0.000123974	1	Up
Q06413	Myocyte-specific enhancer factor 2C, org=Homo sapiens	MEF2C	1	1.1.1.1.1.1.1.1	615.461	746.262	704.292	883.515	366.832	259.367	568.655	125.041	234.121	334.446	512.564	15.1	56.8	39.1	2.23467	0.0577076	0.0684988	1
Q9BRX9	WD repeat domain-containing protein 83, org=Homo sapiens	WDR83	24	20.20.21.18.24.22.24.24	37192	35057.3	40845.7	41954.6	16705.5	17702.2	18370.3	16608	18649.6	24803.2	18301.6	8.26	4.86	17.8	2.2346	1.9095e-05	0.000127753	1	Up
P10909	Clusterin, org=Homo sapiens	CLU	14	10.10.9.11.14.14.13.14	12420.5	16774.3	12618.1	33991.4	7700.51	7134.58	11391.8	7705.69	8167.61	8327.98	9075.52	54	23.1	5.68	2.23397	0.0454512	0.0550347	1	Up
Q96NW7	Leucine-rich repeat-containing protein 7, org=Homo sapiens	LRRC7	2	1.2.2.1.2.2.2.1	1132.79	399.682	968.379	992.017	466.935	442.214	323.675	330.743	327.159	311.425	409.334	37.1	19	15.1	2.23391	0.0451678	0.0547143	1	Up
O95251	Histone acetyltransferase KAT7, org=Homo sapiens	KAT7	11	7.8.4.6.9.8.4.10	2110.84	3049.79	3405.52	3447.98	1556.08	1282.16	1204.5	1335.76	1240.64	1349.12	2121.79	20.7	11.2	30.6	2.23373	0.00269953	0.00464429	1	Up
Q9NS86	LanC-like protein 2, org=Homo sapiens	LANCL2	9	6.6.6.5.9.7.7.9	3774.24	4243.61	3890.63	4521.35	1740.55	1895.67	2020.02	1700.32	1950.21	1743.25	2016.36	8.29	8	7.49	2.23335	8.21182e-06	7.7779e-05	1	Up
Q9Y6R0	Numb-like protein, org=Homo sapiens	NUMBL	5	4.5.2.3.5.4.4.4	7328.52	5679.43	5790.48	5587.56	2625.21	3288.9	2664.26	2354.77	3186.39	3565.26	3527.85	13.5	14.5	6.09	2.23047	0.000152612	0.000499336	1	Up
Q8IXM2	Chromatin complexes subunit BAP18, org=Homo sapiens	BAP18	25	23.20.22.20.24.24.24.24	153232	198319	195187	196864	79163.9	73111.9	111177	70066	85292.4	86128.8	90279.2	11.7	22.7	3.06	2.22957	0.001242	0.00244007	1	Up
P13489	Ribonuclease inhibitor, org=Homo sapiens	RNH1	7	6.6.6.5.7.6.6.7	4564.61	5690.09	5698.52	4871.12	2193.3	2504.88	2329.31	2322.22	2573.74	2415.54	2579.16	11.1	5.47	3.68	2.22727	0.000130723	0.000449101	1	Up
Q14108	Lysosome membrane protein 2, org=Homo sapiens	SCARB2	10	8.7.9.7.8.10.8.9	3960.12	4676.32	4270	4557.64	1635.46	1904.61	1855.19	2452.46	2014.62	1982.57	2043.3	7.33	17.7	1.51	2.22537	0.00083897	0.0017882	1	Up
P16949	Stathmin, org=Homo sapiens	STMN1	36	33.30.35.33.32.32.36.36	461778	520611	514384	714772	219503	228806	310544	235330	243808	248970	255321	20.1	16.8	2.31	2.22448	0.000726796	0.00160095	1	Up
Q99622	Protein C10, org=Homo sapiens	C12orf57	4	4.4.3.2.4.4.4.4	2102.64	1444.41	1920.9	2208.13	888.812	809.896	687.968	1065	726.972	894.05	806.663	17.6	18.3	10.3	2.22387	0.000914127	0.0019079	1	Up
Q8IYD1	Eukaryotic peptide chain release factor GTP-binding subunit ERF3B, org=Homo sapiens	GSPT2	9	9.9.9.7.5.5.5.5	13458	11193.5	13047.2	11883.8	5306.66	5915.33	5012.29	6067.13	5752.29	6340.55	5864.76	8.41	8.95	5.22	2.22329	1.36138e-05	0.000103953	1	Up
Q96AY4	Tetratricopeptide repeat protein 28, org=Homo sapiens	TTC28	44	35.27.29.20.38.43.35.39	16758.6	15180.6	16818.2	16923.7	7511.63	7551.07	7346.52	7136.92	7513.11	7798.09	7516.02	5.05	2.55	2.15	2.223	4.33685e-06	5.31498e-05	1	Up
P13797	Plastin-3, org=Homo sapiens	PLS3	28	23.23.21.21.24.25.23.26	23395.8	30455.5	26942.3	29553.9	11748.2	11843.3	14082.8	11964.9	12765.8	12906.6	12079.3	11.5	9.02	3.52	2.22299	6.44047e-05	0.000275072	1	Up
Q13510	Acid ceramidase, org=Homo sapiens	ASAH1	13	9.9.8.6.11.12.12.13	13326.7	10914.3	7022.47	10300.6	3919.78	4176	5552.46	5051.62	4277.52	5236.23	4453.68	25	16.2	11	2.22269	0.00424524	0.00677112	1	Up
Q9NYL9	Tropomodulin-3, org=Homo sapiens	TMOD3	64	62.61.61.58.63.63.64.64	1.62097e+06	1.97535e+06	1.6674e+06	2.38349e+06	717710	794652	1.25771e+06	670937	882339	920151	940869	18.4	31.4	3.25	2.22237	0.00438878	0.00695897	1	Up
Q96SY0	Integrator complex subunit 14, org=Homo sapiens	INTS14	12	10.10.9.9.11.11.10.11	6692.94	5974.76	6761.82	5673.58	3007.03	2494.54	2838.09	2957.38	3116.42	2962.58	3284.64	8.55	8.18	5.16	2.22209	1.15808e-05	9.48872e-05	1	Up
O60488	Long-chain-fatty-acid--CoA ligase 4, org=Homo sapiens	ACSL4	28	8.3.5.3.26.27.21.24	22414.7	18994.9	10772	16968.2	7598.37	8306.41	8198	7034.96	7534.83	8358.53	7584.54	28.3	7.56	5.9	2.22077	0.0137667	0.0187637	1	Up
Q9NQ86	E3 ubiquitin-protein ligase TRIM36, org=Homo sapiens	TRIM36	13	3.1.2.1.12.12.10.10	6760.33	9538.12	6790.93	10893.8	3062.44	3462.3	5092.38	3695.45	3703.36	3877.6	4251.55	24.3	23.1	7.1	2.2193	0.00284805	0.00484554	1	Up
Q9Y366	Intraflagellar transport protein 52 homolog, org=Homo sapiens	IFT52	12	10.8.10.6.12.10.11.11	19166.7	15458	13332.5	15268	4508.94	4301.33	15511.2	4177.01	6645.01	6903.55	7102.97	15.4	78.5	3.34	2.21854	0.0528091	0.0631629	1
Q7LGA3	Heparan sulfate 2-O-sulfotransferase 1, org=Homo sapiens	HS2ST1	15	13.12.10.9.15.14.15.14	27786	21803.9	25493	22549.6	11435.4	9786.81	11458.2	11337.3	11764.8	13090.7	11905.6	11.3	7.39	5.94	2.21803	5.40927e-05	0.000244777	1	Up
P46777	Large ribosomal subunit protein uL18, org=Homo sapiens	RPL5	35	34.32.30.28.33.34.33.35	54625	59801	55082.5	58526.6	21524.6	28519.5	26499.8	26271.5	27779.8	25593.8	26255.8	4.47	11.5	4.22	2.21791	0.000316273	0.000835818	1	Up
Q9UK53	Inhibitor of growth protein 1, org=Homo sapiens	ING1	8	6.5.6.5.7.6.7.7	11053.4	11178.8	13133.8	11013.1	5293.64	4417.07	4370.02	6841.6	4935.09	5899.12	5672.25	8.87	22.1	9.16	2.21673	0.0020856	0.00373491	1	Up
Q5JTV8	Torsin-1A-interacting protein 1, org=Homo sapiens	TOR1AIP1	24	20.17.18.15.23.22.20.23	22638.2	26056.8	20638.5	22389.4	9968.2	10338.5	10362.7	10715.3	10701.7	10022.6	10603.8	9.88	2.95	3.52	2.21634	0.000208671	0.000624338	1	Up
Q9UQM7	Calcium/calmodulin-dependent protein kinase type II subunit alpha, org=Homo sapiens	CAMK2A	3	2.2.1.2.2.3.2.3	4286.78	4141.96	3559.37	3770.1	1630.56	1682.94	1661.93	2141.14	1582	1872.37	1574.16	8.48	13.6	10.1	2.2143	0.000112336	0.000402713	1	Up
Q9BQ69	ADP-ribose glycohydrolase MACROD1, org=Homo sapiens	MACROD1	6	4.4.3.-.3.4.1.6	2032.95	2459.04	1879.9	2352.81	740.533	850.81	667.221	1682.4	1184.65	1202.74	1173.36	12.4	47.8	1.25	2.21385	0.0211775	0.0275599	1	Up
Q9NRW7	Vacuolar protein sorting-associated protein 45, org=Homo sapiens	VPS45	29	28.22.25.16.29.27.23.28	15356.2	15515.5	13119.4	11106.1	6945.78	6418.32	5464.01	6063.73	6557.35	6310.52	6722.6	15.2	10	3.18	2.21347	0.000344608	0.000892336	1	Up
P63261	Actin, cytoplasmic 2, org=Homo sapiens	ACTG1	8	7.7.7.6.8.8.8.8	750083	968841	1.37962e+06	1.6526e+06	589968	402023	513275	642232	436227	630505	634263	34.1	19.4	20	2.21241	0.01453	0.0196885	1	Up
Q9GZT4	Serine racemase, org=Homo sapiens	SRR	3	1.-.2.1.3.3.2.3	414.143	403.003	453.772	916.251	259.2	162.97	354.734	212.917	207.659	332.291	318.815	45.2	33	23.9	2.20966	0.0241327	0.0310345	1	Up
Q92522	Histone H1.10, org=Homo sapiens	H1-10	32	27.25.30.27.30.31.28.32	602902	793953	776723	623920	265792	295543	476408	228506	315891	321602	335210	14.3	34.8	3.06	2.20928	0.00812436	0.0117652	1	Up
Q9UMX5	Neudesin, org=Homo sapiens	NENF	7	2.5.3.4.6.5.3.7	1741.88	2339.62	1706.23	4187.23	819.722	984.352	884.978	1830.33	1403.96	1682.12	1046.35	46.7	41.8	23.1	2.20715	0.0321319	0.0400715	1	Up
Q14669	E3 ubiquitin-protein ligase TRIP12, org=Homo sapiens	TRIP12	42	26.28.30.24.36.39.32.40	17261.5	16678.6	17460	15168	7829.5	6985.12	7677.19	7707.19	7339.54	7538.83	7889.68	6.23	5.06	3.67	2.20431	1.93058e-06	3.50525e-05	1	Up
Q9BYJ9	YTH domain-containing family protein 1, org=Homo sapiens	YTHDF1	19	15.12.16.13.18.18.18.19	134561	155742	121104	101772	47843.3	64002.9	69642.6	51331.3	65667.5	58263.7	68927	17.7	17.7	8.5	2.20419	0.000770053	0.00167087	1	Up
P60866	Small ribosomal subunit protein uS10, org=Homo sapiens	RPS20	15	15.15.15.15.14.15.15.15	272549	308117	302025	322047	121736	139690	166195	120050	154808	147091	143863	6.92	15.7	3.78	2.19975	0.000505389	0.00119852	1	Up
Q6NYC8	Phostensin, org=Homo sapiens	PPP1R18	11	9.8.8.7.11.10.11.9	4598.59	4714.72	4779.24	6120.52	2599.18	2056.23	2429.3	2108.33	2609.08	2271.94	2478.15	14.2	11.3	6.93	2.19874	0.000122551	0.000429696	1	Up
P30533	Alpha-2-macroglobulin receptor-associated protein, org=Homo sapiens	LRPAP1	4	4.4.3.3.4.4.4.4	703.518	1106.85	1367.19	1549.25	377.888	359.188	686.869	726.192	493.634	448.91	496.057	31	36.5	5.54	2.19837	0.0208593	0.0271911	1	Up
Q6ZSJ8	Uncharacterized protein C1orf122, org=Homo sapiens	C1orf122	2	2.2.2.2.2.2.2.2	2587.33	2874.84	2295.83	2100.68	950.832	1021.11	1480.92	1034.05	1195.49	1224.96	1182.16	13.7	21.6	1.82	2.19721	0.000952506	0.00197172	1	Up
P33981	Dual specificity protein kinase TTK, org=Homo sapiens	TTK	44	39.33.34.27.41.42.38.44	52865.9	50498.3	57770.7	49029.9	24715.8	25493.1	22674	22835.5	24405.6	24782.5	26751.5	7.29	5.83	4.98	2.19566	3.80574e-06	4.98333e-05	1	Up
O15235	Small ribosomal subunit protein uS12m, org=Homo sapiens	MRPS12	5	4.5.4.4.5.5.5.5	9480.76	9845.2	9580.78	12128.8	4183.76	5060.75	5305.34	4149.69	5543.33	5781.77	4762.59	12.2	12.7	9.94	2.19447	0.000102052	0.000377062	1	Up
Q8ND04	Nonsense-mediated mRNA decay factor SMG8, org=Homo sapiens	SMG8	36	31.27.26.21.35.34.35.32	26779.5	31199.1	31593.5	34702.2	15141.7	15004.3	14687.1	11803.7	13193.8	13937.3	14203.6	10.5	11.2	3.8	2.19423	6.75838e-05	0.000284157	1	Up
P01011	Alpha-1-antichymotrypsin, org=Homo sapiens	SERPINA3	6	4.4.6.5.6.3.4.3	11493.6	10635.4	8162.34	21906.2	5154.5	2059.07	12848.9	3735.45	7084.53	5921.02	5704.52	46.5	80.2	11.9	2.19337	0.0877022	0.101025	1
Q969V3	BOS complex subunit NCLN, org=Homo sapiens	NCLN	21	19.20.18.13.20.20.19.20	18295	17738.7	15814.1	17141.6	7640.08	7846.06	7168.11	8819.53	8963.11	7842.95	8515.2	6.18	8.83	6.68	2.19197	1.33085e-05	0.000102549	1	Up
P63172	Dynein light chain Tctex-type 1, org=Homo sapiens	DYNLT1	5	5.5.5.5.5.5.5.5	8915.04	11192.7	13118.3	7047.16	4122.63	4838.04	5873.68	3545.53	4183.44	4491.22	4727.93	26.3	21.8	6.11	2.19116	0.0047656	0.00748225	1	Up
Q9NX76	CKLF-like MARVEL transmembrane domain-containing protein 6, org=Homo sapiens	CMTM6	3	3.2.2.-.3.2.3.3	2608.08	2720.41	2146.5	2866.66	1344.81	986.266	909.244	1479.69	1178.92	1599.92	1104.75	12	23.4	20.6	2.19102	0.0025091	0.00435492	1	Up
Q8N6M0	Deubiquitinase OTUD6B, org=Homo sapiens	OTUD6B	2	1.1.-.-.-.1.1.2	277.725	93.947	165.25	169.129	59.1034	65.2463	74.8726	123.03	117.822	148.099	82.8834	42.9	36.1	28.1	2.19099	0.0364613	0.0448669	0.75	Up
Q2TAL8	Transcriptional regulator QRICH1, org=Homo sapiens	QRICH1	30	26.26.28.22.29.29.28.28	27645	32190.7	34331.2	39795.4	15891.8	15594.5	16170.5	13540.4	16652.8	16344.6	15983.8	15.1	7.82	2.05	2.18903	0.000417973	0.00103634	1	Up
Q9Y5A9	YTH domain-containing family protein 2, org=Homo sapiens	YTHDF2	29	25.22.26.24.28.28.27.28	65465.9	69957.2	81378.8	105662	35736.4	36030	39708.5	35843.4	40188.7	38832.5	40410.8	22.3	5.22	2.15	2.18889	0.00412994	0.00661551	1	Up
Q9UBX3	Mitochondrial dicarboxylate carrier, org=Homo sapiens	SLC25A10	28	24.25.27.23.27.25.26.26	109961	110310	94960.3	94315.9	43979.5	48143.4	47987.1	47006.3	50642.8	49594.2	51989.8	8.74	4.13	2.37	2.18873	5.16811e-05	0.000238972	1	Up
Q9H7B2	Ribosome production factor 2 homolog, org=Homo sapiens	RPF2	10	10.8.8.3.9.10.10.10	5378.15	6169.42	5047.05	5689.8	2613.96	2098.15	2634.19	2837.21	2623.14	2704.43	2217.61	8.57	12.4	10.4	2.18829	0.000133389	0.000455265	1	Up
P15289	Arylsulfatase A, org=Homo sapiens	ARSA	6	4.6.3.4.6.5.5.6	1369.76	2244.47	1021.71	2081.54	844.418	483.998	643.847	1099.08	727.587	941.107	985.423	34.5	34.6	15.6	2.18714	0.0224793	0.0290804	1	Up
Q92567	Protein FAM168A, org=Homo sapiens	FAM168A	2	2.2.2.2.2.2.2.2	5184.29	4711.21	4984.71	6684.79	2098.35	2365.47	3620.46	1776.88	2446.38	2656.26	2623.9	16.4	32.7	4.39	2.18686	0.00687432	0.0102137	1	Up
P54886	Delta-1-pyrroline-5-carboxylate synthase, org=Homo sapiens	ALDH18A1	16	14.10.13.8.14.15.11.15	9622.03	11314.3	9193.76	10097	4145.93	4831.19	4159.05	5258.83	5209.27	4844.51	4531.92	9.11	11.8	6.97	2.18685	6.24678e-05	0.000268722	1	Up
O43251	RNA binding protein fox-1 homolog 2, org=Homo sapiens	RBFOX2	11	10.11.11.10.11.11.10.10	35702.6	39780.2	45110.1	48964.8	16185.2	18924.6	25198.8	17241.5	23328.1	22849.3	21956.7	13.8	20.8	3.06	2.18643	0.000889799	0.00187461	1	Up
Q9UNK9	Protein angel homolog 1, org=Homo sapiens	ANGEL1	4	3.3.3.2.3.3.4.4	990.383	1100.29	1311.93	716.881	458.651	465.194	510.026	450.374	366.624	452.068	472.629	24	5.66	13.1	2.18628	0.00771108	0.011252	1	Up
Q6NYC1	Bifunctional arginine demethylase and lysyl-hydroxylase JMJD6, org=Homo sapiens	JMJD6	8	5.7.8.4.8.7.5.7	3162.35	3258.36	3414.52	3755.61	1736.23	1526.64	1267.69	1691.37	1726.86	1272.04	1500.59	7.66	13.6	15.2	2.18435	0.000322594	0.000848232	1	Up
P43490	Nicotinamide phosphoribosyltransferase, org=Homo sapiens	NAMPT	18	11.13.9.9.17.14.12.16	5964.79	7431.08	6738.38	7607.9	2857.28	3240.39	3177.62	3430.32	3285.99	3261.38	3105.96	10.8	7.5	3.03	2.18346	5.61867e-05	0.000251492	1	Up
P0DMB2	Uncharacterized protein C8orf88, org=Homo sapiens	C8orf88	2	1.2.2.2.2.2.2.2	3943.61	4143.72	2395.91	5790.44	1498.28	1770.02	2894.1	1295.41	2000.29	1954.27	1727.35	34.1	38.3	7.71	2.1821	0.0212241	0.0276159	1	Up
Q7Z7E8	Ubiquitin-conjugating enzyme E2 Q1, org=Homo sapiens	UBE2Q1	5	5.5.5.2.5.5.3.4	1633.83	1309.66	1602.22	1858.79	680.972	787.344	785.819	682.073	615.835	732.289	460.427	14.1	8.26	22.6	2.18121	0.000309486	0.000823998	1	Up
Q53LP3	Ankyrin repeat domain-containing protein SOWAHC, org=Homo sapiens	SOWAHC	4	2.3.2.2.3.3.2.4	1015.85	705.101	593.858	627.511	451.743	289.871	272.432	335.24	231.98	258.446	259.041	26.2	23.9	6.19	2.18065	0.00336509	0.00557267	1	Up
O75113	NEDD4-binding protein 1, org=Homo sapiens	N4BP1	25	18.16.18.14.23.21.20.23	9789.2	9247.17	8728.6	10579.8	4743.12	4641.22	4413.9	3787.7	5088.82	4443.3	4318.58	8.26	9.75	8.95	2.18042	2.79437e-05	0.000161079	1	Up
Q99543	DnaJ homolog subfamily C member 2, org=Homo sapiens	DNAJC2	2	2.2.2.-.2.1.1.2	516.988	443.746	314.866	405.056	153.987	220.555	204.791	191.663	158.781	269.262	157.424	20	14.7	32.9	2.17985	0.00132557	0.00257903	1	Up
O60306	RNA helicase aquarius, org=Homo sapiens	AQR	162	147.141.147.120.157.157.150.156	674152	661084	641192	530651	340339	297828	244784	267331	296076	293883	283894	10.4	14.4	2.23	2.17953	0.000176875	0.000554851	1	Up
Q4U2R6	Large ribosomal subunit protein mL51, org=Homo sapiens	MRPL51	1	1.1.-.1.1.1.1.1	989.429	913.812	825.673	1790.51	291.917	494.279	749.231	538.522	607.32	327.928	574.45	39.4	36.2	30.3	2.17914	0.0245323	0.0315071	1	Up
P62380	TATA box-binding protein-like 1, org=Homo sapiens	TBPL1	11	10.10.10.8.11.11.11.10	13240.2	13025.4	10644.9	12479.2	5827.85	5899.82	5312.24	5625.94	6067.53	6125.28	5246.05	9.55	4.64	8.46	2.17904	9.64523e-05	0.000362355	1	Up
O60701	UDP-glucose 6-dehydrogenase, org=Homo sapiens	UGDH	20	9.8.12.8.19.18.18.17	41047.9	32333.6	48618.7	20591.1	19672.1	13542.7	9795.91	22431.1	12775.6	15475.2	15196.4	33.8	35.1	10.3	2.1789	0.0255812	0.0326298	1	Up
P09958	Furin, org=Homo sapiens	FURIN	6	2.3.3.3.6.5.3.6	6840.47	7145.56	7176.76	12120.8	2815.15	3508.16	5885.88	3067.2	3916.95	3484.25	3396.32	30.5	36.8	7.74	2.17876	0.0106874	0.014965	1	Up
Q6VN20	Ran-binding protein 10, org=Homo sapiens	RANBP10	17	14.13.14.9.17.17.14.17	13825.9	15784	17146.7	13967	6957.63	7261.76	5985.43	7667.01	6956.09	7453.72	6614.61	10.4	10.3	6.02	2.17867	4.37345e-05	0.000215115	1	Up
P50995	Annexin A11, org=Homo sapiens	ANXA11	13	11.11.9.10.13.12.10.12	9579.79	10251.6	7068.22	10119.2	4308.53	4221.63	3970.3	4492.44	4065.28	4495.79	5013.79	16.1	5.11	10.5	2.17849	0.00187549	0.00342361	1	Up
Q9NVS2	Large ribosomal subunit protein mL66, org=Homo sapiens	MRPS18A	4	3.3.4.3.4.3.3.4	2051.33	3426.28	4474.16	5007.32	1355.56	1618.95	2175.92	1721.18	1883.22	2030.78	1405.21	34.8	19.9	18.4	2.17694	0.0253717	0.0323991	1	Up
Q92599	Septin-8, org=Homo sapiens	SEPTIN8	18	15.14.15.12.17.18.17.15	19359.3	19045.4	18471.3	16381.2	9411.25	8122.49	8658.14	7464.84	8635.91	9220.44	8412.42	7.32	9.8	4.77	2.1766	2.45375e-05	0.000148076	1	Up
Q9NXU5	ADP-ribosylation factor-like protein 15, org=Homo sapiens	ARL15	14	13.13.13.13.14.13.13.13	75480.3	78662	73762.4	108558	35123.2	36409.5	54152.9	28902.1	37077.5	38309.1	39954.5	19.5	28.1	3.75	2.17652	0.00359359	0.00588549	1	Up
P61960	Ubiquitin-fold modifier 1, org=Homo sapiens	UFM1	4	4.3.3.3.4.4.3.3	10556.7	10799.4	9931.42	15787.2	5956.69	5134.38	5160.78	5395.45	7866.93	7679.34	9187.75	23	7.05	9.97	2.17463	0.00331744	0.00550657	1	Up
P62851	Small ribosomal subunit protein eS25, org=Homo sapiens	RPS25	15	13.14.13.12.15.15.15.15	705286	908286	800097	776313	297082	366312	506686	297552	392010	384507	407865	10.5	26.9	3.02	2.17356	0.00425612	0.00678571	1	Up
Q96IZ5	RNA-binding protein 41, org=Homo sapiens	RBM41	12	8.6.7.6.9.8.8.11	4500.6	5762	5552.19	5766.5	2633.3	1845.89	2689.44	2770.29	2790.26	2778.35	3430.64	11.2	17.3	12.4	2.17139	0.000917953	0.00191436	1	Up
O95104	SR-related and CTD-associated factor 4, org=Homo sapiens	SCAF4	10	8.8.7.3.10.10.8.7	4111	5290.46	3790.9	6244.17	2413.41	2159.68	2139.16	2245.34	1831.72	1723.12	1974.76	23.2	5.57	6.85	2.16984	0.00552502	0.00846421	1	Up
Q9NZL4	Hsp70-binding protein 1, org=Homo sapiens	HSPBP1	17	15.12.16.10.17.17.16.16	13360.8	12685.9	12286.9	10081.7	5408.67	5551.73	4933.59	6448.37	5916.52	6053.48	6183.48	11.7	11.3	2.21	2.16697	9.20619e-05	0.000349042	1	Up
Q9UNQ2	Probable dimethyladenosine transferase, org=Homo sapiens	DIMT1	10	8.8.9.9.9.9.10.10	5967	6357.75	7755.01	4398.42	3015.69	2992.5	2706.81	2582.91	2426.55	2893.04	2891.38	22.6	7.57	9.82	2.16661	0.00496807	0.00775043	1	Up
Q9NX63	MICOS complex subunit MIC19, org=Homo sapiens	CHCHD3	17	16.15.14.14.16.16.16.17	33606.9	35952.3	38939	51572.4	15409.5	19137.1	20746.9	18665.5	21045.5	20272.3	20219.5	20	12.1	2.25	2.16431	0.000902139	0.00189094	1	Up
O75179	Ankyrin repeat domain-containing protein 17, org=Homo sapiens	ANKRD17	54	45.41.41.22.52.51.47.51	54328.8	50854.5	50106.2	49783.4	25478.5	24249.1	23818.7	21209.1	25483.5	25489.3	24068.5	4.07	7.58	3.27	2.16424	2.50407e-05	0.000150186	1	Up
Q8IVS2	Malonyl-CoA-acyl carrier protein transacylase, mitochondrial, org=Homo sapiens	MCAT	3	2.2.2.2.3.3.2.3	859.754	798.904	1055.57	783.878	293.526	581.466	249.636	491.709	401.786	339.893	414.334	14.3	39.2	10.3	2.16422	0.0211575	0.027543	1	Up
Q14353	Guanidinoacetate N-methyltransferase, org=Homo sapiens	GAMT	7	6.6.5.6.6.6.6.6	6318.9	7290.04	6272.6	10467.3	3032.56	3371.64	4164.58	3460.85	3512.36	3723.06	4225.76	26.1	13.6	9.59	2.1632	0.00332777	0.00552021	1	Up
P63104	14-3-3 protein zeta/delta, org=Homo sapiens	YWHAZ	45	42.45.43.39.45.45.45.45	365071	415506	441603	302934	142232	172216	237385	153622	196127	188033	196321	16	24.1	2.44	2.16188	0.00186633	0.00341245	1	Up
P08237	ATP-dependent 6-phosphofructokinase, muscle type, org=Homo sapiens	PFKM	18	15.14.13.10.17.17.16.17	9792.54	11634.1	10673.5	12128.4	5199.11	4566.72	4670.96	6055.6	5891.34	6206.6	5807.56	9.38	13.3	3.53	2.15828	0.00011614	0.000412575	1	Up
Q15773	Myeloid leukemia factor 2, org=Homo sapiens	MLF2	19	14.14.15.13.16.16.16.16	14162.9	19645.4	18141.6	22392.5	7063.2	7505.21	11309.6	8588.57	8029.62	8815.43	8553.29	18.5	22.1	4.73	2.15694	0.00165646	0.00308637	1	Up
Q9NY97	N-acetyllactosaminide beta-1,3-N-acetylglucosaminyltransferase 2, org=Homo sapiens	B3GNT2	1	-.-.1.1.1.1.-.1	38.2335	43.964	34.828	52.252	15.0288	26.7587	29.6979	7.01592	15.8467	5.97703	12.7365	18	53.6	43.8	2.15636	0.0686036	0.0802048	0.75
Q14562	ATP-dependent RNA helicase DHX8, org=Homo sapiens	DHX8	29	21.19.22.14.29.29.23.26	13298.4	14992.7	13415.1	14661.3	7099.09	5903.48	5820.79	7334	6765.65	6534.5	6866.62	6.11	12.1	2.53	2.15494	0.000186883	0.000577686	1	Up
P05141	ADP/ATP translocase 2, org=Homo sapiens	SLC25A5	65	55.54.56.52.63.64.62.64	2.38661e+06	2.29358e+06	2.35407e+06	2.37503e+06	1.02884e+06	1.06547e+06	1.1752e+06	1.09742e+06	1.15329e+06	1.10927e+06	1.2087e+06	1.76	5.71	4.31	2.15467	3.26159e-05	0.000178284	1	Up
Q13838	Spliceosome RNA helicase DDX39B, org=Homo sapiens	DDX39B	21	19.19.19.16.18.17.16.21	46228.7	45066.1	42700.3	35860.5	19035.2	20402.6	16638.9	22767.5	20669.6	21122.3	21781.3	10.9	13	2.64	2.15432	0.000129694	0.00044694	1	Up
Q9BYW2	Histone-lysine N-methyltransferase SETD2, org=Homo sapiens	SETD2	64	52.47.52.41.62.60.59.64	55840.5	58146.8	59077.2	54968.8	26431.5	29228.9	27019	23229.5	29602.5	28143.7	27598.1	3.37	9.36	3.64	2.15311	0.000167693	0.000533308	1	Up
Q00653	Nuclear factor NF-kappa-B p100 subunit, org=Homo sapiens	NFKB2	1	1.1.1.-.1.-.1.1	585.299	380.576	222.763	504.999	166.664	220.19	263.203	136.852	199.488	274.624	249.17	37.3	28.5	15.9	2.15227	0.0334143	0.0414727	0.75	Up
Q9H0D6	5'-3' exoribonuclease 2, org=Homo sapiens	XRN2	71	58.55.51.44.69.69.65.69	133797	158595	141373	156184	70775.7	65744	69912	67894.2	73535	71086	73589.7	8.06	3.27	1.97	2.15054	6.87808e-05	0.000286922	1	Up
Q9NVJ2	ADP-ribosylation factor-like protein 8B, org=Homo sapiens	ARL8B	4	4.3.4.3.4.3.4.4	5699.51	7081.63	5521.36	6357.84	2328.74	2713.18	3397.91	3036.35	3348.19	3481.22	3440.99	11.5	15.9	1.99	2.14883	0.000394199	0.000987137	1	Up
Q99848	Probable rRNA-processing protein EBP2, org=Homo sapiens	EBNA1BP2	17	13.15.16.12.16.16.16.15	21956	26388.4	22943.6	26501.7	11146.3	11119.7	12432.9	10865.8	11964.6	12690.3	11990.4	9.58	6.2	3.37	2.14618	3.93259e-05	0.000200547	1	Up
P17174	Aspartate aminotransferase, cytoplasmic, org=Homo sapiens	GOT1	13	11.8.7.10.11.10.11.11	4610.56	6430.07	4621.8	9159.95	2634.23	2376.17	3427.9	3131.53	1673.82	1734.17	1942.9	34.6	16.4	7.92	2.14544	0.0131932	0.0180574	1	Up
Q96T51	RUN and FYVE domain-containing protein 1, org=Homo sapiens	RUFY1	50	38.37.40.32.49.46.47.49	62698.8	69419.7	59213	77029.6	29705.4	33259	34239.3	27909.5	32180.2	32774.6	32489.2	11.7	9.5	0.915	2.14495	6.70532e-05	0.000282361	1	Up
Q6UXN9	WD repeat-containing protein 82, org=Homo sapiens	WDR82	34	31.30.31.27.32.34.33.33	132844	144750	135450	132951	63529.1	66252.2	68274.2	56776.3	68169.5	68115.4	65875.9	4.13	7.87	1.94	2.14257	3.47162e-05	0.000185289	1	Up
Q8WXA9	Splicing regulatory glutamine/lysine-rich protein 1, org=Homo sapiens	SREK1	9	9.5.6.6.7.9.6.9	4334.59	4017.38	4649.28	4680.58	2251.47	1593.34	1988.7	2427.59	2098.05	2129.96	2167.26	7.03	17.6	1.62	2.14037	0.00163433	0.00305269	1	Up
O00506	Serine/threonine-protein kinase 25, org=Homo sapiens	STK25	8	5.6.5.4.7.6.7.7	5023.92	5204.54	5636.53	4975.78	2711.89	1874.93	2685.78	2466.12	2740.38	2892.81	2953.89	5.77	16	3.84	2.13999	0.00158721	0.0029879	1	Up
Q8N302	Angiogenic factor with G patch and FHA domains 1, org=Homo sapiens	AGGF1	6	5.4.4.4.5.3.5.6	2477.06	2366.99	2196.58	2487.05	894.443	1337.52	1435.19	787.293	1401.46	1623.85	1538.22	5.67	28.8	7.37	2.13891	0.0111308	0.0155166	1	Up
Q9BY43	Charged multivesicular body protein 4a, org=Homo sapiens	CHMP4A	17	13.16.15.13.15.17.16.17	30230.1	38700	35734.3	42187.2	11623.7	15138.9	29781.6	12124.3	17076.8	17643.7	17328.3	13.8	49.8	1.64	2.13856	0.0261209	0.0332336	1	Up
Q9HCJ3	Ribonucleoprotein PTB-binding 2, org=Homo sapiens	RAVER2	10	9.6.8.5.8.9.8.10	7361.84	5974.06	8754.43	8361.44	3919.43	3727.52	3290.06	3311.37	4880.21	4234.44	4948.58	16.3	8.76	8.41	2.13721	0.000905229	0.00189641	1	Up
Q6P161	Large ribosomal subunit protein mL54, org=Homo sapiens	MRPL54	5	4.4.4.2.5.5.5.5	50457.4	63720.5	49943.1	48794.2	19807.5	20801	43330.1	15741.6	26317.2	25716	26236.3	13.2	50	1.25	2.13598	0.0276586	0.0349604	1	Up
Q13310	Polyadenylate-binding protein 4, org=Homo sapiens	PABPC4	52	48.46.44.41.52.52.48.52	443162	500050	465059	408150	222076	240025	211017	177492	233327	225524	233539	8.49	12.4	1.98	2.13544	0.000138942	0.000469556	1	Up
Q13155	Aminoacyl tRNA synthase complex-interacting multifunctional protein 2, org=Homo sapiens	AIMP2	17	15.12.13.12.16.16.15.15	31650.8	41480	43397.6	36107.5	16820.1	17388.9	16036.1	21278.1	19045.1	17177.3	19076.7	14	13	5.9	2.13407	0.000226363	0.000660373	1	Up
P82912	Small ribosomal subunit protein uS11m, org=Homo sapiens	MRPS11	6	5.5.5.4.5.6.6.6	11241.5	9521.11	10930	15414.9	5477.86	5454.27	6214.64	4942.32	4974.08	5937.26	6070.87	21.6	9.48	10.6	2.13262	0.00220159	0.00390838	1	Up
Q9H0N0	Ras-related protein Rab-6C, org=Homo sapiens	RAB6C	1	1.1.1.1.1.1.1.1	569.347	309.051	616.402	479.222	225.442	188.173	169.361	342.67	128.597	218.017	191.346	27.5	33.6	25.6	2.13259	0.0130755	0.0179119	1	Up
P28074	Proteasome subunit beta type-5, org=Homo sapiens	PSMB5	19	17.16.17.13.18.17.18.18	19464.7	16388.7	15216.6	16905.7	6364.01	7477.85	9820.2	8216.64	7767.04	8431.23	8391.57	10.5	18.2	4.55	2.13232	0.000908997	0.00190074	1	Up
Q9ULH1	Arf-GAP with SH3 domain, ANK repeat and PH domain-containing protein 1, org=Homo sapiens	ASAP1	34	31.26.25.19.33.33.31.31	19873.9	20293.8	21052	22377.1	10871.9	10397.5	9656.47	8284.5	10463.7	10083.6	10473.4	5.26	11.5	2.15	2.13201	0.000263973	0.000736362	1	Up
Q7Z4G4	tRNA (guanine(10)-N2)-methyltransferase homolog, org=Homo sapiens	TRMT11	11	6.4.7.4.9.9.9.10	3569.16	3495.66	3247.58	3504.03	1810.26	1543.3	1324.96	1806.61	1606.78	1626.11	1867.24	4.1	14.4	8.54	2.13048	0.00117432	0.00232991	1	Up
P82675	Small ribosomal subunit protein uS5m, org=Homo sapiens	MRPS5	19	17.14.14.12.18.17.16.18	19671.1	22327.8	19034.4	21386.8	9435.37	9765.98	10534.5	8965.54	10541.9	8937.14	9538.31	7.37	6.82	8.38	2.12964	5.61751e-06	6.14424e-05	1	Up
Q14CB8	Rho GTPase-activating protein 19, org=Homo sapiens	ARHGAP19	6	5.6.1.1.6.6.6.6	1257.18	1763.74	1223.48	1803.87	679.295	746.383	881.603	534.512	542.298	633.835	844.191	20.8	20.3	23	2.12833	0.00223734	0.00396138	1	Up
Q56P03	E2F-associated phosphoprotein, org=Homo sapiens	EAPP	6	5.3.5.5.6.5.5.6	3672.31	3155.04	4174.82	3563.46	1580.78	1665.24	1687.14	1911.51	1923.49	1930.62	1984.81	11.5	8.25	1.72	2.12803	7.8954e-05	0.000315704	1	Up
Q13625	Apoptosis-stimulating of p53 protein 2, org=Homo sapiens	TP53BP2	47	40.41.38.36.43.44.42.44	73516.6	79229.2	75155.8	78284.2	37933.9	36908.1	36680.2	32362.5	36417.1	36542.8	38293.2	3.48	6.86	2.83	2.12799	2.16266e-05	0.000137501	1	Up
Q6ZN04	RNA-binding protein MEX3B, org=Homo sapiens	MEX3B	5	2.2.3.3.5.4.3.5	3178.13	4170.33	4058.68	6823.13	2063.12	1935.52	2242.52	2330.4	2484.6	1936.18	2385.46	34.5	8.28	12.9	2.12683	0.0174277	0.0231023	1	Up
P14618	Pyruvate kinase PKM, org=Homo sapiens	PKM	63	54.45.54.49.59.59.60.62	160955	124702	106880	162665	48613.4	53390.2	82200.3	76859.2	69500.1	65594.1	68931.4	19.9	25.6	3.1	2.12669	0.00421642	0.00673393	1	Up
Q9BPX3	Condensin complex subunit 3, org=Homo sapiens	NCAPG	25	24.21.21.15.25.25.22.24	15349.4	15151.3	17220.9	14424.4	7594.6	7519.94	5956.35	8152.82	7225.48	7354.58	7978.03	7.67	12.9	5.35	2.12656	0.000283423	0.00077112	1	Up
O60678	Protein arginine N-methyltransferase 3, org=Homo sapiens	PRMT3	11	9.7.8.8.9.11.9.10	10299.7	12544.8	9449.7	12723.3	4915.89	3698.32	6590.23	5966.74	5454.63	6018.1	5607.28	14.5	24	5.12	2.12636	0.00377621	0.00613038	1	Up
P14859	POU domain, class 2, transcription factor 1, org=Homo sapiens	POU2F1	11	8.10.9.7.10.9.10.9	8278.53	9834.07	8747.98	11216	4722.12	4135.94	5046.77	4012.17	4388.74	4390.31	5041.38	13.7	10.9	8.17	2.12516	0.000163059	0.000524749	1	Up
P05166	Propionyl-CoA carboxylase beta chain, mitochondrial, org=Homo sapiens	PCCB	92	86.84.86.76.90.90.91.92	6.99419e+06	8.18799e+06	8.18453e+06	4.76499e+06	3.30274e+06	3.43061e+06	3.29093e+06	3.21501e+06	3.31571e+06	3.45093e+06	3.54445e+06	22.9	2.7	3.35	2.12486	0.0101103	0.0142692	1	Up
P22314	Ubiquitin-like modifier-activating enzyme 1, org=Homo sapiens	UBA1	50	42.38.37.35.46.47.38.49	46257.7	43239.4	42353.5	42992.7	18698.7	19097.7	17248.7	27262.2	21810.7	22045	23055.5	3.98	22	2.97	2.12427	0.0039294	0.00633703	1	Up
Q71RC2	La-related protein 4, org=Homo sapiens	LARP4	28	23.22.24.16.26.27.23.27	37113	42338.7	41253.2	44007.2	20586.6	19708	20219.8	17062	20238.4	21392.8	18288.2	7.13	8.23	7.86	2.12322	1.28966e-05	0.000100895	1	Up
Q86SQ0	Pleckstrin homology-like domain family B member 2, org=Homo sapiens	PHLDB2	13	10.10.10.8.6.7.8.7	3976.47	4266.44	4881.33	3985.01	1810.81	2156.94	2378.86	1713.68	2870.75	2595.35	2207.33	9.93	15.3	13	2.12266	0.000364429	0.000929439	1	Up
Q16594	Transcription initiation factor TFIID subunit 9, org=Homo sapiens	TAF9	40	37.40.39.35.39.38.39.39	892427	1.0582e+06	991256	1.05125e+06	416165	440163	686936	339241	483685	496259	487756	7.68	32	1.31	2.12118	0.0104945	0.0147424	1	Up
P46779	Large ribosomal subunit protein eL28, org=Homo sapiens	RPL28	25	23.22.24.20.24.25.25.24	198399	294720	306881	246980	115904	113472	148578	115636	129288	126693	132169	18.9	13.6	2.12	2.12115	0.00136353	0.00263847	1	Up
Q9NYU2	UDP-glucose:glycoprotein glucosyltransferase 1, org=Homo sapiens	UGGT1	27	21.23.21.16.26.22.24.26	10879.6	11949.3	11364	11210.6	5600.15	5178.22	4317.36	6327.64	5355.43	5725.82	5432.83	3.94	15.7	3.55	2.11934	0.00169554	0.00315168	1	Up
Q9ULC3	Ras-related protein Rab-23, org=Homo sapiens	RAB23	3	2.1.2.2.2.2.2.3	1781.15	1063.71	1671.82	1805.77	754.347	794.853	662.174	772.589	876.32	642.111	803.7	22.1	7.81	15.5	2.11881	0.00700287	0.0103693	1	Up
Q14232	Translation initiation factor eIF-2B subunit alpha, org=Homo sapiens	EIF2B1	8	6.7.4.2.7.8.6.7	4076.05	2715.67	2692.33	3620.49	1690.35	1164.52	1969.01	1361.11	1733.37	1539.72	1725	21	23	6.57	2.11876	0.00297425	0.00503409	1	Up
O43818	U3 small nucleolar RNA-interacting protein 2, org=Homo sapiens	RRP9	10	9.10.8.8.10.10.9.9	7939.81	8992.53	8955.35	6917.55	3542.06	4142.12	4156.55	3652.85	3894.96	4511	4073.68	12	8.31	7.62	2.11734	0.000128689	0.000444649	1	Up
Q86YA3	Protein ZGRF1, org=Homo sapiens	ZGRF1	22	13.16.16.6.20.20.19.18	6598.23	7084.1	8839.72	7075.36	3468.74	3561.59	3411.49	3537.83	3067.93	3387.86	3255.44	13.3	1.95	4.97	2.11718	0.00111536	0.00223385	1	Up
Q86WT1	Intraflagellar transport protein 70A, org=Homo sapiens	IFT70A	15	12.9.11.8.14.11.12.12	6634.07	6785.37	5932.65	6112.31	3066.66	3148.22	2886.16	2929.5	2701.07	2575.13	2534.77	6.41	4.03	3.33	2.11665	5.72611e-06	6.19511e-05	1	Up
P62834	Ras-related protein Rap-1A, org=Homo sapiens	RAP1A	13	12.11.10.11.12.12.11.13	13087.9	12461.1	12682.8	18838.6	6438.55	6525.31	6489.23	7532.58	6760.72	7842.21	7287.78	21.4	7.79	7.41	2.11484	0.00251499	0.00436309	1	Up
Q9Y5R8	Trafficking protein particle complex subunit 1, org=Homo sapiens	TRAPPC1	22	20.20.20.16.21.21.22.21	66425.8	95926.5	90737.5	65721.2	33270.2	34062.4	51173.8	32255.3	37888	35227.1	37534.9	19.9	23.9	3.92	2.11467	0.00229408	0.00404505	1	Up
Q7KZI7	Serine/threonine-protein kinase MARK2, org=Homo sapiens	MARK2	39	35.35.35.32.36.36.32.35	141810	167229	85971.1	312479	89010.5	19081.4	125885	100729	259702	25522.6	37306.5	54.6	54.6	123	2.11376	0.154989	0.171837	1
Q9BZI7	Regulator of nonsense transcripts 3B, org=Homo sapiens	UPF3B	22	21.19.16.16.22.20.22.21	30126.4	29312.5	31847.6	31584.1	14419.3	15033.8	13309.2	15375.1	15356.9	15068.5	14208.5	3.92	6.24	4.02	2.11346	5.63865e-06	6.15147e-05	1	Up
O43617	Trafficking protein particle complex subunit 3, org=Homo sapiens	TRAPPC3	15	13.14.14.10.14.15.15.15	124384	152358	130369	96391	43208.3	62866.4	91113.2	41102.8	60153.9	57795.5	59548.9	18.3	38.9	2.07	2.11297	0.0158049	0.0211913	1	Up
P16333	Cytoplasmic protein NCK1, org=Homo sapiens	NCK1	30	23.27.22.26.30.30.26.29	43443.2	41581.3	43218.1	51976.4	20504.5	21983.4	23317	19542.1	22052	21478.3	21002	10.4	7.77	2.44	2.1116	3.37732e-05	0.000182445	1	Up
Q5TDH0	Protein DDI1 homolog 2, org=Homo sapiens	DDI2	7	6.5.5.1.6.6.5.6	2523.21	3074.85	2554.18	2897.47	1221.28	1274.9	1453.68	1283.33	1289.79	1356.59	1619.96	9.72	7.7	12.3	2.11147	2.85383e-05	0.000163049	1	Up
P21359	Neurofibromin, org=Homo sapiens	NF1	36	19.13.15.9.32.31.25.28	9130.81	11310.6	15798.8	16106.8	7244.03	5633.36	5562.52	6353.25	5907.98	5856.65	5748.92	26.2	12.6	1.39	2.11135	0.00771432	0.0112547	1	Up
Q9BWK5	Cell cycle regulator of non-homologous end joining, org=Homo sapiens	CYREN	2	2.2.1.2.1.2.2.2	1345.78	957.675	1126.5	1172.06	521.487	582.865	589.993	487.227	345.176	226.815	291.726	13.9	9.07	20.6	2.10949	0.000253454	0.000715692	1	Up
Q06265	Exosome complex component RRP45, org=Homo sapiens	EXOSC9	19	18.17.17.14.19.19.18.18	37649.6	36488.3	32662	33034.1	18471.7	17811.8	13167.8	16846.8	16496.3	16250.8	15036.4	7.11	14.3	4.91	2.10917	0.000656618	0.00147626	1	Up
P49189	4-trimethylaminobutyraldehyde dehydrogenase, org=Homo sapiens	ALDH9A1	21	14.14.13.13.20.18.18.20	17775.9	13279.6	12196	22296	6287.28	6209.94	11236.7	7356.31	8514.97	8517.04	8406.54	28.2	30.5	0.745	2.1083	0.00877859	0.0125847	1	Up
P13637	Sodium/potassium-transporting ATPase subunit alpha-3, org=Homo sapiens	ATP1A3	8	4.4.5.3.7.7.6.4	1029.69	1575.24	1489.5	1972.72	678.01	711.045	971.872	517.627	1367.28	906.905	1061.43	25.5	26.1	21.1	2.10771	0.00723964	0.0106514	1	Up
Q8N201	Integrator complex subunit 1, org=Homo sapiens	INTS1	40	18.13.13.7.40.36.32.35	54181.6	65720.9	71987.5	80629.5	29695.8	31847.1	41624.4	26234.2	34402.1	35467.3	34994.6	16.3	20.4	1.53	2.106	0.00122199	0.0024068	1	Up
Q9UJU6	Drebrin-like protein, org=Homo sapiens	DBNL	22	16.15.19.18.21.20.19.21	18908.5	22238.6	22947.5	33246.4	11204.2	11489.4	12390.9	11137.8	11528.5	11696	11299.1	25.5	5	1.73	2.10594	0.00754714	0.0110416	1	Up
Q12797	Aspartyl/asparaginyl beta-hydroxylase, org=Homo sapiens	ASPH	36	33.30.30.30.35.33.35.36	53170.8	63367.8	54307.3	49390.4	27900.3	25542.9	24612.8	26530.1	27943.3	27394.8	29426.5	10.8	5.38	3.72	2.10579	0.000115502	0.000412175	1	Up
Q9P003	Protein cornichon homolog 4, org=Homo sapiens	CNIH4	3	3.3.3.1.3.3.3.3	6226.19	7056.45	4146.35	4733.61	2584.88	2709.8	2650.54	2581.35	3062.41	3282.98	3537.58	24.1	2.32	7.22	2.1054	0.00929023	0.0132406	1	Up
O15127	Secretory carrier-associated membrane protein 2, org=Homo sapiens	SCAMP2	1	1.1.1.1.1.1.1.1	667.917	506.166	625.276	335.473	187.587	171.057	236.703	418.654	213.926	222.866	239.474	27.9	44.8	5.75	2.10536	0.0241622	0.0310674	1	Up
Q16625	Occludin, org=Homo sapiens	OCLN	12	7.7.10.7.11.10.10.11	6657.73	7125.07	5578.16	8667.17	3247.07	3149.03	3934.25	2990.35	3695.56	3231.43	3568.7	18.3	12.5	6.86	2.10411	0.000929267	0.00193537	1	Up
Q05519	Serine/arginine-rich splicing factor 11, org=Homo sapiens	SRSF11	12	12.11.10.12.11.11.12.12	46569.9	47826.5	39671.8	38307.9	22720	21296.6	18158.4	19754	20239.9	19901.7	21383.9	11.1	9.6	3.79	2.10397	6.3998e-05	0.000273633	1	Up
Q7L5D6	Golgi to ER traffic protein 4 homolog, org=Homo sapiens	GET4	5	5.3.3.2.5.5.5.5	2089.57	1876.82	2765.82	2638.73	1264.13	1080.47	952.149	1161.73	1255.41	1046.67	1160.04	18.2	11.8	9.05	2.10182	0.0010408	0.00211866	1	Up
Q9Y5A7	NEDD8 ultimate buster 1, org=Homo sapiens	NUB1	3	3.2.3.1.3.3.2.2	875.988	767.413	877.396	1409.29	527.947	529.458	478.667	333.993	522.125	535.085	725.481	29.4	19.7	19.2	2.10158	0.00594454	0.00901522	1	Up
Q9H0S4	Probable ATP-dependent RNA helicase DDX47, org=Homo sapiens	DDX47	12	10.9.9.6.12.11.10.12	7707.72	6108.96	6453.07	7214.99	3770.49	3453.22	2822.15	3035.04	3148.66	3282.89	3190.89	10.5	13	2.14	2.10114	0.000138955	0.000469556	1	Up
Q9NV96	Cell cycle control protein 50A, org=Homo sapiens	TMEM30A	4	2.2.2.2.4.4.3.4	2755.21	3270.12	3111.66	4661.28	1749.06	1134	2026.15	1659.39	1828.15	2097.12	1833.19	24.2	22.7	8.02	2.10064	0.00445244	0.0070428	1	Up
Q9H5K3	Protein O-mannose kinase, org=Homo sapiens	POMK	4	2.1.1.1.4.3.1.3	708.942	664.773	254.142	199.388	177.438	211.276	215.601	266.36	169.167	294.812	374.081	58.5	16.8	37	2.09866	0.16102	0.17807	1
Q8WUM9	Sodium-dependent phosphate transporter 1, org=Homo sapiens	SLC20A1	1	1.1.1.-.1.1.1.1	305.232	487.966	156.73	510.275	134.177	229.407	218.084	114.271	307.886	203.075	106.277	45.6	33.5	49	2.09818	0.0877632	0.101081	1
P19532	Transcription factor E3, org=Homo sapiens	TFE3	8	6.6.6.6.8.8.6.8	3838.56	4988.56	6036.48	7798.66	2406.84	2387.97	3374.13	2639.18	2743.27	2837.93	2676.33	29.7	17.1	2.95	2.09678	0.0100189	0.0141631	1	Up
Q69YH5	Cell division cycle-associated protein 2, org=Homo sapiens	CDCA2	7	5.4.4.4.6.6.5.7	1563.06	1185.17	2126.66	1522.28	798.591	835.433	692.84	725.507	889.898	915.257	809.872	24.4	8.57	6.31	2.0958	0.0057554	0.00876741	1	Up
Q99536	Synaptic vesicle membrane protein VAT-1 homolog, org=Homo sapiens	VAT1	14	12.9.11.9.13.12.12.13	14330.9	12757.5	10770.1	16879.9	6166.9	6393.86	5653.88	7963.08	7488.46	7065.89	7565.58	18.9	15.2	3.65	2.09103	0.00109456	0.00220177	1	Up
Q09472	Histone acetyltransferase p300, org=Homo sapiens	EP300	36	31.25.30.25.34.35.36.33	27754.4	31188.5	29940.6	34668.3	16291.2	15636	15233.1	11936.7	14922.6	15813.5	15952.3	9.36	13.1	3.59	2.09066	0.000253752	0.000716008	1	Up
Q9UDY4	DnaJ homolog subfamily B member 4, org=Homo sapiens	DNAJB4	8	8.6.7.7.8.6.8.8	3649.36	4220.56	4027.28	3902.57	1996.65	1689.25	1856.02	2015.64	2149.36	2428.46	2365.73	6.06	8	6.33	2.09059	1.27878e-05	0.000100342	1	Up
Q02833	Ras association domain-containing protein 7, org=Homo sapiens	RASSF7	12	8.9.10.9.11.10.10.11	6143.66	6576.34	7229.76	8696.8	3551.47	3925.48	3059.2	3169.41	3980.68	3307.02	3516.68	15.6	11.5	9.57	2.09014	0.00034199	0.000887628	1	Up
P08572	Collagen alpha-2(IV) chain, org=Homo sapiens	COL4A2	1	1.1.1.1.1.1.1.1	299.504	207.831	305.955	152.307	145.162	79.6104	121.412	115.852	92.6433	109.628	70.7568	30.8	23.5	21.4	2.08987	0.015158	0.0204535	1	Up
Q9Y4B4	Helicase ARIP4, org=Homo sapiens	RAD54L2	11	10.5.4.4.11.10.10.9	3728.18	3559.1	2896.08	3159.33	1571.19	1499.9	1960.33	1355.14	1374.41	1493.18	1662.63	11.3	16.2	9.59	2.08918	0.000385944	0.000972995	1	Up
Q9BXB4	Oxysterol-binding protein-related protein 11, org=Homo sapiens	OSBPL11	20	14.13.13.4.17.17.13.18	7964.82	7939.08	9410.47	8229.22	4249.17	3567.27	3750.56	4489.97	3703.58	3632.76	3650.86	8.29	10.7	1	2.08904	5.3691e-05	0.000244512	1	Up
P27797	Calreticulin, org=Homo sapiens	CALR	14	13.13.13.13.13.14.12.14	14442.4	18947.8	15277.4	24410.8	6381.63	8240.18	4326.55	16052.7	9549.37	9753.74	9629.99	24.8	58.6	1.07	2.08789	0.0490409	0.0589892	1	Up
Q86X55	Histone-arginine methyltransferase CARM1, org=Homo sapiens	CARM1	8	4.4.4.3.8.6.5.8	1525.46	1323.33	1389.56	1467.45	596.071	736.884	778.488	621.495	794.589	511.592	636.016	6.2	12.9	21.9	2.08779	0.000332429	0.000867972	1	Up
O43837	Isocitrate dehydrogenase [NAD] subunit beta, mitochondrial, org=Homo sapiens	IDH3B	13	9.8.10.5.10.12.11.13	5698.77	6834.71	7177.49	6312.62	2853.83	3012.51	2740.29	3863.13	3319.69	3354.93	3075.81	9.91	16.3	4.68	2.08694	0.000409007	0.00101739	1	Up
Q8TAM2	Tetratricopeptide repeat protein 8, org=Homo sapiens	TTC8	2	2.1.1.-.1.2.2.2	430.444	402.845	373.737	460.876	161.122	247.72	266.633	124.661	182.868	239.583	226.367	8.95	34	13.7	2.08452	0.0196342	0.0257311	1	Up
Q9BUB7	Transmembrane protein 70, mitochondrial, org=Homo sapiens	TMEM70	6	2.3.2.1.4.6.5.4	3827.59	7143.71	2750.58	4377.36	2227.83	2111.44	2168.17	2175.68	2527.51	2406.84	2423.56	41.4	2.19	2.67	2.08442	0.0421036	0.0512187	1	Up
P60983	Glia maturation factor beta, org=Homo sapiens	GMFB	6	3.4.5.3.3.6.5.5	1874.43	2523.72	1650.1	3762.56	984.009	1401.53	1288.04	1035.3	1028.06	884.442	1219.28	38.7	17	16.1	2.08347	0.0242217	0.0311387	1	Up
Q14739	Delta(14)-sterol reductase LBR, org=Homo sapiens	LBR	32	25.27.26.22.32.30.31.32	201443	202881	197207	176441	92216.1	92495.2	98332.5	90438.6	106401	102707	107499	6.31	3.67	2.38	2.08302	1.07035e-05	9.06381e-05	1	Up
Q1KMD3	Heterogeneous nuclear ribonucleoprotein U-like protein 2, org=Homo sapiens	HNRNPUL2	44	34.33.33.32.43.43.40.43	65709.3	70207.4	64496.1	91411	34407.1	38419.6	31132.5	36203.3	35913.5	37577.2	37838.9	17.2	8.79	2.81	2.08204	0.000716704	0.00158095	1	Up
O95249	Golgi SNAP receptor complex member 1, org=Homo sapiens	GOSR1	18	14.13.12.11.17.15.17.17	19336.2	17668.3	15742.1	18119.3	7606.77	8031.96	9828.97	8593.31	9994.93	8750.09	9884.97	8.43	11.3	7.22	2.08056	6.45329e-05	0.000275364	1	Up
Q12802	A-kinase anchor protein 13, org=Homo sapiens	AKAP13	123	73.67.76.42.117.116.109.119	268279	170793	147957	212241	85587.2	84256.9	114479	99908.2	102097	104049	103094	26.4	14.8	0.947	2.08018	0.00573451	0.00874409	1	Up
Q8IW50	Protein FAM219A, org=Homo sapiens	FAM219A	1	1.1.-.1.1.1.1.1	210.625	118.495	106.508	152.872	44.587	68.4645	104.176	65.7422	42.9623	43.4698	87.2197	31.7	34.9	43.9	2.07973	0.0186265	0.0245378	1	Up
P49721	Proteasome subunit beta type-2, org=Homo sapiens	PSMB2	19	15.13.18.13.17.19.17.19	31857.5	35086.8	39712.3	47095.8	16791	16630.3	17996	22518.3	17854.8	19871	18800.5	17.2	14.9	5.35	2.07954	0.00064544	0.00145656	1	Up
P20073	Annexin A7, org=Homo sapiens	ANXA7	19	18.16.17.13.17.18.18.19	22839.9	20871.6	16147.3	21546.8	8271.43	9080.4	11056.8	10752.5	10250.6	10064.7	10693.6	14.3	13.6	3.13	2.07873	0.000418457	0.00103667	1	Up
P49321	Nuclear autoantigenic sperm protein, org=Homo sapiens	NASP	36	30.31.29.24.35.36.34.35	90294.7	100535	92252.2	83360.7	41510.7	45315.7	46665.5	42951.9	50336.9	49662.2	48672.6	7.71	5.25	1.69	2.07682	1.22362e-05	9.87089e-05	1	Up
Q9H3K6	BolA-like protein 2, org=Homo sapiens	BOLA2	4	3.4.3.4.4.4.4.4	12631.4	13504.7	11921.1	17522.5	5676.25	7448.49	7853.18	5789.95	8665.6	7015.62	6341.25	18	16.7	16.3	2.07636	0.000878506	0.00185631	1	Up
P07476	Involucrin, org=Homo sapiens	IVL	8	2.-.1.7.-.1.8.-	395.816	526.274	462.9	1170.26	129.768	43.4995	921.596	136.183	541.147	352.895	522.216	56.1	134	22	2.07567	0.137996	0.153999	0.75
P27824	Calnexin, org=Homo sapiens	CANX	34	30.29.26.24.31.29.30.34	75643.8	88931.7	91737.9	78380.4	35731.8	44136.1	26732	54839.3	44370.4	41681.5	44303.6	9.39	29.7	3.53	2.07319	0.0119504	0.0165297	1	Up
Q9Y5X2	Sorting nexin-8, org=Homo sapiens	SNX8	7	2.1.1.-.5.5.2.6	1025.91	1549.26	815.75	1070.23	478.361	519.306	616.196	538.89	405.034	790.292	437.573	27.8	10.7	39.3	2.0723	0.00821495	0.011881	1	Up
Q8IZ83	Aldehyde dehydrogenase family 16 member A1, org=Homo sapiens	ALDH16A1	5	4.3.1.2.4.4.4.5	1982.14	2747.55	1949.08	3192.65	1188.36	829.258	1432.95	1318.04	1711.56	1220.03	1203.66	24.6	22	20.9	2.07009	0.00552407	0.00846421	1	Up
P60891	Ribose-phosphate pyrophosphokinase 1, org=Homo sapiens	PRPS1	21	16.14.15.14.19.17.17.21	21025.7	22138.1	22288.6	20543.5	10729.2	9998.22	9120.01	11728.2	9961.86	10131.7	10868.7	3.95	10.6	4.67	2.06842	0.000280548	0.000765692	1	Up
Q96G01	Protein bicaudal D homolog 1, org=Homo sapiens	BICD1	13	7.6.3.3.12.13.9.12	4310.57	4430.68	5262.02	4048.62	1899.52	2415.54	2664.87	1753.36	2884.03	2466.42	2997.15	11.6	19.6	10	2.06702	0.00156178	0.00294792	1	Up
Q17RY0	Cytoplasmic polyadenylation element-binding protein 4, org=Homo sapiens	CPEB4	8	5.4.7.5.8.7.7.8	2972.08	2158.81	3631.19	2934.65	1534.48	1501.21	1236.76	1389.77	1394.9	1413.46	1602.95	20.6	9.49	7.83	2.06575	0.00325799	0.00542398	1	Up
Q9NZJ4	Sacsin, org=Homo sapiens	SACS	16	4.5.4.3.13.13.5.15	1926.07	2409.23	3034.95	2906.42	1271	999.489	1482.97	1221.33	1335.62	1226.5	906.24	19.7	16	19.3	2.06575	0.00187933	0.00342902	1	Up
O00399	Dynactin subunit 6, org=Homo sapiens	DCTN6	6	4.5.5.4.5.5.6.6	4750.47	5675.79	6081.91	6610.96	2871.47	2852.44	2833.3	2636.78	3158.03	3231.94	3194.38	13.6	3.89	1.16	2.06531	0.00116792	0.0023196	1	Up
Q9Y3A6	Transmembrane emp24 domain-containing protein 5, org=Homo sapiens	TMED5	6	3.3.4.3.6.6.4.6	7190.37	8253.56	8489.45	7874.96	3631.11	3578.39	3724.66	4467.29	3888.61	4120.53	4920.86	7.14	10.8	12.6	2.06528	5.29494e-05	0.000242546	1	Up
Q99704	Docking protein 1, org=Homo sapiens	DOK1	12	7.10.9.10.10.10.10.12	8914.28	11784.6	11084.5	16550.2	5927.71	5830.65	5766.2	5880.42	6367.42	5904.05	5314.45	26.6	1.18	9	2.0651	0.0119545	0.0165323	1	Up
Q9NW82	WD repeat-containing protein 70, org=Homo sapiens	WDR70	41	34.31.36.29.36.38.40.40	56082.8	54568.3	56679.5	62294.1	28734.3	28648.6	29763.1	24051.6	29457.1	28854.7	29233.5	5.88	9.17	1.04	2.06502	5.39552e-05	0.000244578	1	Up
Q9UKR5	Ergosterol biosynthetic protein 28 homolog, org=Homo sapiens	ERG28	2	1.-.1.-.2.2.2.2	480.143	557.239	504.995	827.068	278.478	230.974	292.694	345.363	373.684	360.335	289.914	27	16.4	13.2	2.06486	0.00434313	0.00690335	1	Up
Q9HAU0	Pleckstrin homology domain-containing family A member 5, org=Homo sapiens	PLEKHA5	57	42.31.36.33.55.55.49.56	47247.9	54629.1	58950.1	56569.2	28728.5	27207.7	26248.1	23104.2	28231.9	28419.8	27982.5	9.3	9.03	0.778	2.06477	3.66036e-05	0.000192427	1	Up
P07602	Prosaposin, org=Homo sapiens	PSAP	5	5.4.4.4.4.4.4.4	2828.99	3652.72	2496.55	3084.15	1279.88	1568.99	1029.15	1965.76	1646.92	1536.25	1891.82	16.2	27.5	10.8	2.06414	0.00618215	0.00932143	1	Up
Q9Y5K8	V-type proton ATPase subunit D, org=Homo sapiens	ATP6V1D	9	9.5.7.6.9.9.7.9	3587.67	3871.78	2235.23	3504.84	1543.63	1510.43	1755.21	1585.69	1519.17	1276.5	1393.57	22	6.8	8.69	2.06405	0.00842645	0.0121399	1	Up
P19105	Myosin regulatory light chain 12A, org=Homo sapiens	MYL12A	2	1.-.2.-.2.2.-.2	246.922	216.685	483.126	371.245	189.019	99.8695	126.957	223.719	76.8323	2.67096	2.09802	37.1	35.4	158	2.06074	0.032521	0.0404923	0.75	Up
P51610	Host cell factor 1, org=Homo sapiens	HCFC1	130	110.111.114.106.126.126.125.125	1.75615e+06	1.96621e+06	1.86497e+06	2.44842e+06	971630	979261	1.12158e+06	828621	1.05439e+06	1.06822e+06	1.08749e+06	15.2	12.3	1.55	2.05987	0.000311765	0.000827814	1	Up
Q6WCQ1	Myosin phosphatase Rho-interacting protein, org=Homo sapiens	MPRIP	99	85.79.83.71.97.95.94.97	176015	182293	159810	175761	86708.6	78332.8	87795.6	84536.6	88120.1	87058.1	88574.9	5.53	5.02	0.885	2.05671	1.54691e-06	3.06723e-05	1	Up
Q92530	Proteasome inhibitor PI31 subunit, org=Homo sapiens	PSMF1	2	2.2.2.2.1.2.1.2	1178.3	1560.12	1356.95	1669.44	621.271	477.324	811.531	897.577	692.516	593.764	672.562	15.1	26.9	8	2.05321	0.00716979	0.0105685	1	Up
Q8IX18	Probable ATP-dependent RNA helicase DHX40, org=Homo sapiens	DHX40	14	10.8.11.9.12.14.12.12	4320.91	3914.48	4572.18	3950.23	2125.66	1990.51	1718.52	2330.08	2309.15	2556.18	2394.42	7.51	12.6	5.18	2.05245	0.000235396	0.000678389	1	Up
Q92793	CREB-binding protein, org=Homo sapiens	CREBBP	49	40.39.39.31.43.47.42.43	47559.4	56482.3	50734.8	55380.2	28882.4	27066.5	25139.4	21454.9	26391.8	26219.5	28485.2	7.9	12.4	4.67	2.04944	0.000204939	0.00061647	1	Up
Q9BX66	Sorbin and SH3 domain-containing protein 1, org=Homo sapiens	SORBS1	66	53.50.51.55.66.63.64.64	146696	124284	175815	288553	80664.8	84236.5	117505	76644.5	91659	91996.6	93408.7	39.7	20.9	1.01	2.04804	0.0247978	0.0317699	1	Up
P51665	26S proteasome non-ATPase regulatory subunit 7, org=Homo sapiens	PSMD7	22	18.19.19.13.22.22.21.22	36673.3	38745.8	38837.3	29615	16321.7	18534.7	16626.1	18816.7	17935.6	17119	18622.9	12.1	7.3	4.21	2.04656	0.000265596	0.000739045	1	Up
Q9BSF4	Mitochondrial import inner membrane translocase subunit Tim29, org=Homo sapiens	TIMM29	10	9.8.9.8.9.8.9.10	9317.25	11299.8	12537.1	10371.4	5346.39	5485.39	4837.22	5605.97	6019.43	6178.98	5801.92	12.6	6.36	3.15	2.04586	0.000304201	0.000812711	1	Up
P28340	DNA polymerase delta catalytic subunit, org=Homo sapiens	POLD1	53	46.40.47.35.50.52.49.52	57694.3	56392.5	54114.3	52581.5	29199	26857	25099	26828.6	28459.6	27533.1	26819.3	4.14	6.23	2.98	2.04459	4.65506e-06	5.48223e-05	1	Up
Q13315	Serine-protein kinase ATM, org=Homo sapiens	ATM	31	6.4.6.3.27.30.22.28	18446.8	28155.9	24989.9	41818.4	12902.9	14222.6	15285.1	13081.5	15377.5	13730	14825.6	34.7	7.99	5.73	2.04373	0.0252901	0.0323108	1	Up
Q6GQQ9	OTU domain-containing protein 7B, org=Homo sapiens	OTUD7B	17	14.9.11.13.14.16.12.16	6018.28	5655.08	6931.22	6237.36	3100.74	3094.11	3011.24	2951.61	3098.09	2902.55	2925.98	8.65	2.35	3.59	2.04331	0.000226101	0.000660265	1	Up
Q86UU0	B-cell CLL/lymphoma 9-like protein, org=Homo sapiens	BCL9L	37	33.26.28.29.36.36.37.35	36467.7	37616.3	36076.2	52828.4	18233.6	19192.3	25329.4	17026.9	21106.1	20066.5	20637.8	19.8	18.5	2.53	2.04292	0.00133374	0.00259172	1	Up
Q9BUL5	PHD finger protein 23, org=Homo sapiens	PHF23	13	10.9.12.9.13.12.13.13	24387.4	27661.6	26225.7	26285.2	11982.9	13777.7	14734.6	10705.6	12823	11991.9	13770.3	5.14	14.1	6.92	2.04216	0.000908693	0.00190061	1	Up
Q86WK6	Amphoterin-induced protein 1, org=Homo sapiens	AMIGO1	1	1.1.1.1.1.1.1.1	1271.04	1174.72	1490.6	2117.28	746.673	695.335	966.269	556.673	698.804	827.701	672.556	28	23	11.3	2.04174	0.00676371	0.0100742	1	Up
Q04656	Copper-transporting ATPase 1, org=Homo sapiens	ATP7A	17	10.10.9.7.17.16.14.14	4452.53	4616.15	5237.32	5742.2	2671.07	2557.12	2479.06	2140.42	2530.95	3002.76	2678.23	11.8	9.28	8.82	2.03583	0.000104431	0.000384041	1	Up
P20930	Filaggrin, org=Homo sapiens	FLG	53	31.21.32.41.44.31.46.31	17782.2	17576.6	14025.8	67771.6	9731.67	6200.99	36375.7	5242.07	10627.9	9997.54	10913.4	87.8	103	4.46	2.03571	0.203606	0.222185	1
P14621	Acylphosphatase-2, org=Homo sapiens	ACYP2	2	2.1.1.1.-.2.1.2	792.209	715.135	212.2	1446.52	398.422	398.167	408.568	350.609	500.966	400.349	431.427	64	6.69	11.6	2.03505	0.295505	0.316128	1
Q15527	Surfeit locus protein 2, org=Homo sapiens	SURF2	2	-.1.2.2.2.1.1.2	920.615	1119.06	701.266	1815.34	464.626	712.747	432.301	630.935	752.016	580.008	613.543	42.3	23.9	14.1	2.0335	0.0361076	0.0444702	1	Up
P54725	UV excision repair protein RAD23 homolog A, org=Homo sapiens	RAD23A	4	3.3.2.4.4.4.3.3	2732.62	3394.66	1587.05	5414.48	1030.29	1679.71	1831.2	1916.27	1494.28	1842.7	1602.12	48.9	24.9	10.8	2.03312	0.0818883	0.0947461	1
Q9HCN4	GPN-loop GTPase 1, org=Homo sapiens	GPN1	10	8.9.9.6.10.10.10.10	6225.64	5783.69	6061.58	4146.73	2543.39	2826.16	3072.52	2486.89	2706.66	2919.42	2741.14	17.2	9.92	4.09	2.03292	0.00179519	0.00330786	1	Up
O75446	Histone deacetylase complex subunit SAP30, org=Homo sapiens	SAP30	12	12.7.9.8.10.11.12.12	33980.1	38064.2	36730.7	35478.1	17236.7	15307.4	24189.6	14225.6	18187.1	20180.8	17608.8	4.84	25.2	7.23	2.0329	0.00699874	0.0103671	1	Up
P15313	V-type proton ATPase subunit B, kidney isoform, org=Homo sapiens	ATP6V1B1	15	6.8.5.5.14.15.13.15	11397.8	9513.53	11097.7	8055.43	4430.48	5185.96	5424.72	4669.01	5539.59	5778.91	5590.35	15.4	9.28	2.24	2.03268	0.000740056	0.00162241	1	Up
Q9BZF3	Oxysterol-binding protein-related protein 6, org=Homo sapiens	OSBPL6	9	6.8.5.1.9.9.8.9	1576.98	1995.07	2635.65	2239.88	1074.07	1033.07	958.962	1092.12	906.347	1004.92	1157.11	21	5.69	12.4	2.03154	0.00565068	0.0086415	1	Up
Q9BUI4	DNA-directed RNA polymerase III subunit RPC3, org=Homo sapiens	POLR3C	36	31.30.27.21.36.34.31.34	60992	55104.6	51490.7	36030.7	26831.5	27336	27081.9	19022.4	27464.5	25884.8	26392.4	20.9	16.1	3.03	2.03066	0.00338877	0.00560478	1	Up
Q9NZ09	Ubiquitin-associated protein 1, org=Homo sapiens	UBAP1	30	24.25.26.22.29.28.29.28	49313.7	43407.7	52472.6	58657.1	24823.3	23883.6	29734.5	21975.6	23108.5	26672.7	27906	12.5	13.2	9.62	2.03005	0.00021623	0.000639866	1	Up
Q15021	Condensin complex subunit 1, org=Homo sapiens	NCAPD2	51	42.37.38.26.51.48.44.49	57816.3	49798	52879.7	44205.5	22454.7	24664.7	29798.2	23935.6	30484.8	27779.2	28637.8	11.1	12.7	4.77	2.02968	0.000144813	0.000481868	1	Up
Q14004	Cyclin-dependent kinase 13, org=Homo sapiens	CDK13	36	31.29.29.20.35.34.35.35	37409.2	38839.1	36914.3	40008.6	19965.4	19521.4	18452.1	17564.2	20387.5	20601	19185.5	3.67	5.73	3.8	2.02867	4.19653e-06	5.22598e-05	1	Up
Q9UFN0	Protein NipSnap homolog 3A, org=Homo sapiens	NIPSNAP3A	10	8.7.9.8.7.8.9.9	5438.19	6517.65	6976.09	8992.84	3077.58	2888.6	2691.69	5117.26	3433.4	3261.57	3609.74	21.3	32.7	5.07	2.02719	0.00840506	0.0121176	1	Up
Q7L099	Protein RUFY3, org=Homo sapiens	RUFY3	8	3.5.5.2.8.6.7.5	1457	1527.75	1129.3	1289.69	734.221	577.29	661.572	693.179	786.909	740.838	934.374	13.2	9.98	12.3	2.02671	0.000240318	0.000688519	1	Up
P26196	Probable ATP-dependent RNA helicase DDX6, org=Homo sapiens	DDX6	54	50.47.47.40.54.52.49.54	150569	152575	160803	136892	83315.1	72389.7	65128.9	75704.9	74788.1	75577.6	73477.9	6.6	10.2	1.42	2.02618	6.70071e-05	0.000282361	1	Up
Q96EB6	NAD-dependent protein deacetylase sirtuin-1, org=Homo sapiens	SIRT1	32	29.27.29.27.31.30.26.28	53230.1	59044.6	58527.8	63912.2	27376.9	30170.8	27311	30996.1	31078.9	29077.1	29148.9	7.44	6.56	3.81	2.02594	8.85325e-06	8.12032e-05	1	Up
Q9NTK5	Obg-like ATPase 1, org=Homo sapiens	OLA1	15	11.11.7.10.14.13.13.15	6880.45	8182.11	6103.01	8533.06	3307.48	3680.84	3042.98	4633.03	3750.46	3895.49	3618.38	15.2	19	3.69	2.02523	0.00112385	0.00224684	1	Up
P60002	Transcription elongation factor 1 homolog, org=Homo sapiens	ELOF1	2	2.1.2.2.2.2.1.2	727.795	1893.55	1236.85	2178.9	624.706	654.587	925.668	776.125	916.619	977.366	831.964	43.3	18.4	8.04	2.02513	0.0767513	0.0891581	1
P0CG38	POTE ankyrin domain family member I, org=Homo sapiens	POTEI	9	7.7.8.6.9.9.9.9	28226.3	33522.1	40296.1	58743.2	20945.6	20918.4	16514.1	21068.8	13720.1	18980	18722.3	33.1	11.2	17.3	2.02384	0.0174023	0.0230725	1	Up
Q9UNF0	Protein kinase C and casein kinase substrate in neurons protein 2, org=Homo sapiens	PACSIN2	16	12.10.11.8.15.15.13.16	9376.87	11432	10672.2	11996.3	5764.76	5008.82	5497.75	5219.29	5584.22	5288.49	4751.66	10.4	6.13	8.1	2.02309	0.000121908	0.000428017	1	Up
Q5FBB7	Shugoshin 1, org=Homo sapiens	SGO1	2	1.-.2.1.2.1.-.2	330.051	472.851	385.956	377.719	215.228	191.292	186.587	181.5	129.263	162.353	134.162	15.2	7.71	12.6	2.02242	0.000689031	0.00153329	0.75	Up
Q99615	DnaJ homolog subfamily C member 7, org=Homo sapiens	DNAJC7	25	20.18.20.13.22.25.21.21	21889.8	23070.1	28158.7	25497.1	12187	12634	11114.3	12861	11388.9	13039.2	12334.2	11.3	6.36	6.76	2.02097	0.000141464	0.000474353	1	Up
Q9BRT6	Protein LLP homolog, org=Homo sapiens	LLPH	5	5.4.3.2.5.4.3.5	2178.84	4283.71	2436	2473.16	1413.75	1177.5	1292.56	1745.55	1614.7	1593.39	1806.44	34.1	17.4	7.02	2.02007	0.0129764	0.0177941	1	Up
P28482	Mitogen-activated protein kinase 1, org=Homo sapiens	MAPK1	14	12.13.9.8.11.12.11.14	11535.4	11529.8	10722.9	12910.7	5653.15	6485.48	5722.02	5276.25	7284.84	7004.01	7485.39	7.78	8.76	3.33	2.01837	2.02015e-05	0.000132306	1	Up
Q9BWH6	RNA polymerase II-associated protein 1, org=Homo sapiens	RPAP1	22	12.14.15.8.22.21.19.22	9921.36	11510.7	10963.6	12808	5244.49	5762.27	5966.75	5423.23	4528.11	4822.48	5379.81	10.6	5.82	8.81	2.01832	0.000132941	0.000454761	1	Up
Q9BW62	Katanin p60 ATPase-containing subunit A-like 1, org=Homo sapiens	KATNAL1	9	4.6.6.5.7.7.8.8	1911.9	2458.74	3105.21	3238.54	1288.76	1567.71	1120.37	1332.26	1052.02	1331.49	1345.03	22.9	13.9	13.3	2.01811	0.00502216	0.00781923	1	Up
Q9Y2C4	Nuclease EXOG, mitochondrial, org=Homo sapiens	EXOG	13	8.11.11.8.12.12.11.11	14416.1	9674.7	17982.4	9180.08	5729.74	5072.04	6924.31	7677.22	8952.82	5878.97	7042.65	32.6	18.4	21.3	2.01758	0.0162776	0.0217544	1	Up
K1C15_HUMAN;P19012	Keratin, type I cytoskeletal 15;Keratin, type I cytoskeletal 15, org=Homo sapiens	KRT15	4	3.1.3.2.2.4.3.-	1130.7	716.222	795.298	1472.43	202.307	1378.31	222.618	237.398	414.437	352.865	343.994	33.6	113	10.4	2.01636	0.104351	0.118857	1
O14874	[3-methyl-2-oxobutanoate dehydrogenase [lipoamide]] kinase, mitochondrial, org=Homo sapiens	BCKDK	3	3.3.2.-.3.3.2.3	1377.86	1789.72	799.543	1653.23	788.117	715.722	522.546	763.008	742.625	781.728	802.226	31.2	17.3	3.9	2.0149	0.0258759	0.0329678	1	Up
O96015	Dynein axonemal light chain 4, org=Homo sapiens	DNAL4	2	1.1.1.1.2.2.2.1	3714.48	2623.2	3031.36	4133.37	1360.14	1772.34	2030.95	1540.97	1828.19	1992.34	1944.74	20	17.3	4.39	2.01396	0.00216392	0.0038549	1	Up
P48594	Serpin B4, org=Homo sapiens	SERPINB4	9	6.6.6.6.9.5.7.7	1871.5	1712.56	1993.65	4382.66	2325.18	798.287	820.129	1004.32	1100.94	1422.19	1356.53	50.9	59.1	13.1	2.01304	0.07205	0.0840458	1
P37198	Nuclear pore glycoprotein p62, org=Homo sapiens	NUP62	19	16.15.16.14.19.19.17.18	27701.5	29185.9	31470	30464	14573.6	14820.3	15839	13793.8	14901.1	15680.1	15739.4	5.49	5.72	3.03	2.01301	2.15026e-06	3.64566e-05	1	Up
Q9Y3E0	Vesicle transport protein GOT1B, org=Homo sapiens	GOLT1B	2	2.2.1.2.2.2.2.2	704.14	451.205	460.418	443.549	222.669	286.637	156.758	357.738	274.027	279.462	148.904	24.6	33.6	31.5	2.01144	0.0177055	0.0234348	1	Up
Q92844	TRAF family member-associated NF-kappa-B activator, org=Homo sapiens	TANK	22	19.21.20.20.20.20.21.22	41375.6	47791.7	42797.7	57898.1	26530.4	23368.1	28291.6	16248	21975.7	28892.9	21333.8	15.8	22.5	17.4	2.01045	0.00456646	0.00721151	1	Up
Q16513	Serine/threonine-protein kinase N2, org=Homo sapiens	PKN2	48	37.37.33.29.42.44.45.44	42311.9	45137.4	44242.4	44031.4	22649.1	23009.7	21488.3	20299.6	22584.1	22233.2	22571.4	2.69	5.61	0.886	2.00949	1.33197e-05	0.000102549	1	Up
Q15046	Lysine--tRNA ligase, org=Homo sapiens	KARS1	26	21.22.21.15.26.25.21.25	24481.3	23792.8	26812	21901.8	11436.5	13417.4	10937.3	12541.2	12829.2	13419.6	12821.9	8.36	9.22	2.63	2.00668	3.1513e-05	0.000174596	1	Up
Q96DU7	Inositol-trisphosphate 3-kinase C, org=Homo sapiens	ITPKC	7	5.6.5.6.7.6.6.7	2079.74	2246.96	2785.05	2685.73	1244.27	1200.61	1305.13	1133.23	1208.28	1577.13	1509.95	13.9	5.93	13.7	2.00635	0.000776578	0.00168076	1	Up
Q16134	Electron transfer flavoprotein-ubiquinone oxidoreductase, mitochondrial, org=Homo sapiens	ETFDH	4	2.2.3.2.2.3.1.1	534.41	510.826	394.434	414.699	193.118	216.61	335.547	179.974	254.537	272.804	253.076	15	30.7	4.23	2.00418	0.007631	0.0111476	1	Up
P61421	V-type proton ATPase subunit d 1, org=Homo sapiens	ATP6V0D1	5	4.3.5.4.5.5.3.5	4052.91	3701.38	4267.24	4393.29	2050.29	1865.33	2067.18	2210.58	2296.67	2239	1881.84	7.38	6.91	10.5	2.00342	1.05247e-05	8.9804e-05	1	Up
Q15649	Zinc finger HIT domain-containing protein 3, org=Homo sapiens	ZNHIT3	5	5.5.5.4.4.2.5.3	20646.3	24890.7	21411.8	16901.9	8718.5	11344.5	14127.3	7679.08	11960.8	12228.8	11278.2	15.6	27.6	4.15	2.00267	0.00680522	0.0101283	1	Up
Q9UHB7	AF4/FMR2 family member 4, org=Homo sapiens	AFF4	44	36.28.34.31.40.43.39.39	39158.3	43831.6	41433.5	52497.2	24803.2	24312	21950.3	17348.8	23789.5	23439.3	23344.8	13.2	15.4	0.996	2.00104	0.000678152	0.00151346	1	Up
O75909	Cyclin-K, org=Homo sapiens	CCNK	14	14.13.14.13.14.14.14.14	51716.4	57247.7	46557.7	48508.1	29046	25201.5	26248.9	21585	27294.4	30079.4	28367.4	9.16	12.1	4.91	1.9987	0.00016203	0.000521651	1	Up
Q9UJF2	Ras GTPase-activating protein nGAP, org=Homo sapiens	RASAL2	31	27.27.26.20.30.28.26.30	21378.7	18705.9	20782.2	21145.3	10834.5	10409.4	10688.1	9103.64	11614.3	9910.25	11700.5	5.96	7.7	9.12	1.99856	1.50772e-05	0.000110684	1	Up
Q9H5H4	Zinc finger protein 768, org=Homo sapiens	ZNF768	6	5.5.5.4.6.4.4.6	3355.35	2623.76	2528.78	3597.88	1507.19	1277.32	1763.62	1525.81	1348.8	1649.29	1718.12	17.5	13.1	12.5	1.99307	0.00105122	0.00213428	1	Up
O43488	Aflatoxin B1 aldehyde reductase member 2, org=Homo sapiens	AKR7A2	18	12.16.15.15.16.17.18.18	16536.5	19608.4	18607.9	26698.9	9220.67	9888.22	9438.74	12323.9	11390.4	10791.1	11298.9	21.7	14	2.89	1.99287	0.00231247	0.00407138	1	Up
Q9Y2B0	Protein canopy homolog 2, org=Homo sapiens	CNPY2	7	6.6.5.6.7.7.6.7	6590.99	7850.8	4587.72	9716.93	3037.55	3399.51	1845.34	6152.4	3964.26	3929.78	3677.34	30	50.5	4.06	1.99147	0.0511531	0.0612932	1
P31689	DnaJ homolog subfamily A member 1, org=Homo sapiens	DNAJA1	43	35.31.36.29.42.42.37.42	79933.1	77058.4	82814.7	94599.6	38260.2	41898.1	43061.9	44722	45654.4	43343.9	39459.8	9.21	6.53	7.31	1.99119	3.07061e-05	0.000171585	1	Up
Q9HD26	Golgi-associated PDZ and coiled-coil motif-containing protein, org=Homo sapiens	GOPC	8	6.4.5.4.8.7.6.7	3070.86	2215.04	4254.09	2986.16	1439.84	1530.54	1786.9	1537.96	1690.12	1517.79	1697.93	26.9	9.46	6.23	1.98978	0.0111391	0.0155226	1	Up
P54646	5'-AMP-activated protein kinase catalytic subunit alpha-2, org=Homo sapiens	PRKAA2	7	7.5.6.4.7.7.6.6	3425.05	4330.6	3276.85	3714.45	1959.66	1726.13	1807.44	1924.82	2009.47	1889.82	1899.89	12.6	5.8	3.43	1.98798	0.000383639	0.00096812	1	Up
Q9UHK0	FMR1-interacting protein NUFIP1, org=Homo sapiens	NUFIP1	9	7.7.6.5.8.9.7.7	9864.02	6983.58	9124.05	7516.8	4163.75	4743.6	4044.3	3901.34	4956.02	3471.01	5210.14	16.1	8.77	20.7	1.98709	0.00103789	0.00211329	1	Up
Q12974	Protein tyrosine phosphatase type IVA 2, org=Homo sapiens	PTP4A2	3	3.3.3.2.3.3.2.3	1991.45	1423.44	1574.33	1916.68	803.211	765.087	943.289	964.834	841.875	827.486	869.806	15.7	11.5	2.54	1.9865	0.000676079	0.00150996	1	Up
Q7L014	Probable ATP-dependent RNA helicase DDX46, org=Homo sapiens	DDX46	141	127.126.124.114.137.137.136.136	756729	805832	775561	676723	404019	386164	358002	369555	410064	403909	408492	7.32	5.29	0.785	1.9864	1.38006e-05	0.000104646	1	Up
O15498	Synaptobrevin homolog YKT6, org=Homo sapiens	YKT6	8	5.4.6.3.6.7.8.8	4986.44	5445.96	4403.44	5399.39	2399.91	2319.98	2930.13	2538.82	2953.41	2694.33	3097.11	9.55	10.6	7	1.98602	7.23974e-05	0.000297841	1	Up
Q15043	Metal cation symporter ZIP14, org=Homo sapiens	SLC39A14	1	1.-.1.-.1.1.-.1	252.572	212.393	221.867	244.188	90.0711	177.264	123.401	78.0911	108.79	124.264	45.1296	8.06	37.9	45.2	1.98585	0.0245016	0.0314727	0.75	Up
P36969	Phospholipid hydroperoxide glutathione peroxidase, org=Homo sapiens	GPX4	13	11.10.12.10.13.12.11.12	17603.1	21441.9	19357.4	22609.1	10450.5	10320.2	9451.09	10577.8	11358.8	11054.5	11382.3	11	5	1.62	1.9856	0.000273159	0.000751548	1	Up
Q969X5	Endoplasmic reticulum-Golgi intermediate compartment protein 1, org=Homo sapiens	ERGIC1	10	8.7.9.8.10.10.9.10	12554.9	14067	12670.7	14778.9	6554.5	6639.96	6360.96	7683.35	7290.67	7392.48	6918.9	8.03	8.72	3.46	1.98509	2.2652e-05	0.000142466	1	Up
P61289	Proteasome activator complex subunit 3, org=Homo sapiens	PSME3	35	32.28.32.27.32.35.34.35	195826	193684	201768	154741	95379.9	92790.1	97018	90639.9	94692.6	97583.8	101743	11.5	3	3.62	1.985	0.000995655	0.00204295	1	Up
Q9BUH6	Protein PAXX, org=Homo sapiens	PAXX	5	3.4.4.3.5.5.5.5	3367.91	4091.52	3840.45	5024.45	1916.01	1917.33	2438.44	1952.7	2102.65	2397.13	2531.29	17.1	12.4	9.36	1.98485	0.000849309	0.00180533	1	Up
Q99707	Methionine synthase, org=Homo sapiens	MTR	33	22.25.22.11.29.33.28.32	16727.5	20972	16894.4	15834.3	8067.22	8902.72	9370.84	9218.26	10036.5	10288.1	11369	13	6.55	6.7	1.9806	0.000311295	0.000827408	1	Up
Q9H300	Presenilin-associated rhomboid-like protein, mitochondrial, org=Homo sapiens	PARL	6	5.5.5.4.4.6.5.6	4556.59	4474.51	3690.66	4717.47	2094.64	2472.92	2358.01	1881.13	2034.62	2516.25	1989.43	10.5	12.1	13.4	1.98022	0.000177543	0.00055645	1	Up
P07900	Heat shock protein HSP 90-alpha, org=Homo sapiens	HSP90AA1	61	54.51.49.39.60.59.56.61	209642	214287	201904	165405	90856.4	104978	87873.1	116527	109764	106297	107919	11.2	13.3	1.61	1.97694	0.000258018	0.000724972	1	Up
P40425	Pre-B-cell leukemia transcription factor 2, org=Homo sapiens	PBX2	1	1.1.1.1.1.1.1.1	245.679	282.605	174.82	238.995	110.495	146.796	132.784	86.5412	109.007	89.9892	204.17	19	22.1	45.5	1.97664	0.0045046	0.007121	1	Up
Q01804	OTU domain-containing protein 4, org=Homo sapiens	OTUD4	26	21.21.14.14.24.25.20.22	18973.3	19863.5	19572.9	21321	10748.9	10280.3	10595.5	8736.54	10089.7	11124.1	9212.99	5	9.15	9.43	1.97543	0.000108837	0.000394138	1	Up
Q15102	Platelet-activating factor acetylhydrolase IB subunit alpha1, org=Homo sapiens	PAFAH1B3	12	10.9.8.7.11.12.9.12	13194.9	14520.1	14388.1	19352.9	6648.04	7216.58	5601.51	11694.8	7802.77	7790.93	7486.52	17.7	34.5	2.33	1.97221	0.0128304	0.0176132	1	Up
O75369	Filamin-B, org=Homo sapiens	FLNB	169	151.140.145.140.165.162.161.166	388736	423240	380778	448312	221722	196278	209684	204417	215340	218960	222901	7.64	5.13	1.73	1.9722	1.73709e-05	0.000120549	1	Up
Q9HCK4	Roundabout homolog 2, org=Homo sapiens	ROBO2	11	4.3.4.2.11.5.8.11	2647.56	2633.68	3528.84	3219.87	1614.05	1277.76	1590.02	1620.16	780.568	752.747	812.126	14.7	10.9	3.8	1.97148	0.000436673	0.00107118	1	Up
Q86UA6	RPA-interacting protein, org=Homo sapiens	RPAIN	2	1.1.1.-.2.2.2.2	1734.56	1905.3	1414.36	2666.57	901.668	1024.65	1209.1	783.54	1360.74	1197.72	1299.51	27.5	18.6	6.4	1.97011	0.00792644	0.0115319	1	Up
Q9H7Z3	Nuclear exosome regulator NRDE2, org=Homo sapiens	NRDE2	1	1.-.-.-.-.-.-.1	123.314	10.1052	9.00759	9.15229	3.27362	7.57191	10.3923	55.7021	9.86383	31.906	11.3151	150	127	69.7	1.9701	0.594889	0.615638	0.25
Q5VT52	Regulation of nuclear pre-mRNA domain-containing protein 2, org=Homo sapiens	RPRD2	85	70.69.68.66.81.83.81.83	158654	174556	173022	232362	102486	96286	92561.2	83663.1	97120.6	101312	103592	17.7	8.4	3.26	1.9696	0.00128868	0.00251557	1	Up
Q96P47	Arf-GAP with GTPase, ANK repeat and PH domain-containing protein 3, org=Homo sapiens	AGAP3	12	9.8.8.9.11.12.10.10	5190.46	5563.78	4237.96	4284.3	2236.03	2608.25	2809.04	2134.97	2470.21	2430.96	2375.56	13.7	12.9	1.96	1.96934	0.000369289	0.000939169	1	Up
Q9P2N5	RNA-binding protein 27, org=Homo sapiens	RBM27	34	31.28.28.28.31.32.32.33	27828.2	31782.5	25776.4	32014.9	15622.6	15648.3	14909.9	13443.1	15582.5	15541.5	14873.9	10.4	6.93	2.59	1.96904	9.55586e-05	0.000359688	1	Up
P12074	Cytochrome c oxidase subunit 6A1, mitochondrial, org=Homo sapiens	COX6A1	1	1.1.1.1.1.1.1.1	173.159	430.54	530.754	375.893	195.255	166.286	207.643	198.101	101.506	141.809	76.6352	39.9	9.29	30.8	1.96843	0.0880346	0.101348	1
P27708	CAD protein, org=Homo sapiens	CAD	71	50.44.53.31.65.63.58.67	49770.2	49104.9	43754.8	41788.1	23901.7	22549.2	20828.8	26446.5	25416.3	25081.6	23994.3	8.55	10.1	2.99	1.96762	5.85313e-05	0.000258588	1	Up
Q12815	Tastin, org=Homo sapiens	TROAP	9	9.5.9.8.9.9.9.9	8307.92	8934.38	8981.44	13249.7	5204.43	5136.72	4333.21	5418.99	5762	5682.45	4846.59	23.1	9.47	9.34	1.9645	0.00396666	0.0063866	1	Up
Q9BYP7	Serine/threonine-protein kinase WNK3, org=Homo sapiens	WNK3	11	8.9.9.8.9.9.7.7	5051.66	4840.82	5972.3	3958.91	2687.66	2547.6	2616.29	2242.04	1195.44	1430.12	1478.1	16.7	7.77	11.1	1.96399	0.00157003	0.00296195	1	Up
Q86VN1	Vacuolar protein-sorting-associated protein 36, org=Homo sapiens	VPS36	9	5.3.4.1.9.8.7.8	5150.87	2453.68	4198.93	5403.64	1807.9	2149.72	2591	2213	2645.91	2228.74	2436.88	31.1	14.7	8.56	1.96392	0.0311048	0.0389021	1	Up
Q8TBZ3	WD repeat-containing protein 20, org=Homo sapiens	WDR20	14	8.11.10.9.14.12.10.11	3817.25	4436.82	4888.6	5318.29	2478.35	2292.81	2280.18	2352.96	2353.68	2490.01	2575.46	13.9	3.85	4.52	1.96303	0.00163959	0.0030571	1	Up
P52294	Importin subunit alpha-5, org=Homo sapiens	KPNA1	14	14.12.10.8.14.14.14.14	15715.5	18339.4	20929.5	16268.3	9440.14	9243.62	9573.3	8046.67	9542.9	9473.13	9561.03	13.3	7.71	0.487	1.96269	0.000319815	0.000842908	1	Up
Q9NXE8	Pre-mRNA-splicing factor CWC25 homolog, org=Homo sapiens	CWC25	5	5.4.5.3.3.4.3.5	2766.99	2098.58	2855.73	3650.42	1666.41	1194.78	1341.03	1597.2	1176.67	1173.88	1397.11	22.4	15.2	10.3	1.96083	0.00405643	0.00651471	1	Up
A6NGU5;B5MD39;P19440;Q14390	Putative glutathione hydrolase 3 proenzyme;Putative glutathione hydrolase light chain 3;Glutathione hydrolase 1 proenzyme;Glutathione hydrolase light chain 2, org=Homo sapiens	GGT3P;GGTLC3;GGT1;GGTLC2	1	1.-.1.1.-.1.-.1	190.378	151.982	48.7667	285.657	92.463	54.2741	114.531	83.9493	43.6234	1.36677	0.954278	57.9	28.9	160	1.96046	0.265199	0.285461	0.75
Q9BWW4	Single-stranded DNA-binding protein 3, org=Homo sapiens	SSBP3	8	7.5.8.6.8.8.8.8	12369.2	10764.8	12199.1	12914.9	6190.68	5401.03	7212.35	5813.6	5318.52	5095.95	6276.68	7.6	12.6	11.3	1.95989	0.000222708	0.000652873	1	Up
Q92879	CUGBP Elav-like family member 1, org=Homo sapiens	CELF1	18	15.16.16.15.18.18.14.18	12450.6	12376.4	16045.7	23012.3	7949.97	8569.81	8106.96	7984.79	9190.82	7818.06	8246.48	31.3	3.51	8.34	1.95897	0.0212328	0.027619	1	Up
Q9H0W8	Nonsense-mediated mRNA decay factor SMG9, org=Homo sapiens	SMG9	26	22.18.23.17.23.25.25.25	20449.8	19492.4	20609.9	20920.1	10643.7	11357.4	10211.5	9377.35	11035.1	11026.1	10674.7	3.02	7.96	1.88	1.95894	0.000123145	0.000430813	1	Up
O00330	Pyruvate dehydrogenase protein X component, mitochondrial, org=Homo sapiens	PDHX	10	5.8.9.5.9.8.6.9	4378.05	4320.63	6179.77	5915.87	2265.63	2801.44	2733.84	2820.72	2317.41	2561.55	2641.14	19	9.89	6.73	1.95773	0.00225497	0.00398717	1	Up
Q12778	Forkhead box protein O1, org=Homo sapiens	FOXO1	8	5.6.6.6.8.8.7.6	4504.93	3958.26	5351.86	6921.62	2811.01	2428.25	3125.55	2240.65	2854.49	2814.25	3471.02	24.9	14.9	12.1	1.95528	0.00572677	0.00873804	1	Up
Q02487	Desmocollin-2, org=Homo sapiens	DSC2	9	8.4.3.3.9.7.7.8	2432.1	1152.56	1623.01	3888.29	746.504	879.825	2198.55	827.783	1251.69	998.105	1315.52	52.7	59.5	14.1	1.955	0.112458	0.12735	1
P23193	Transcription elongation factor A protein 1, org=Homo sapiens	TCEA1	28	23.26.24.23.27.27.28.28	63799.5	72133.5	65719.2	73208.1	30930	33271.8	44458.2	32091.2	37769.6	37622.1	38043.7	6.77	17.8	0.566	1.95281	0.00166419	0.00309928	1	Up
Q6NXE6	Armadillo repeat-containing protein 6, org=Homo sapiens	ARMC6	13	11.9.10.7.13.13.12.13	13310.6	13661.7	13247.2	11746.3	5996	6472.25	7442.62	6718.5	7559.65	6665.83	6386.11	6.54	9.06	8.92	1.95144	3.57064e-05	0.000188724	1	Up
P18615	Negative elongation factor E, org=Homo sapiens	NELFE	33	28.29.29.22.33.33.32.33	58665.6	62727.2	62285.5	65443.6	33706	31801	31530.3	30628.4	33301.8	33595	34055.6	4.47	4.05	1.13	1.95136	6.33207e-07	1.94246e-05	1	Up
Q8N726	Tumor suppressor ARF, org=Homo sapiens	CDKN2A	2	2.2.2.2.2.2.2.2	1958.54	2468.29	1992.19	2377.24	992.375	1274.98	1167.86	1079.69	1472.65	1236.62	1212.75	11.9	10.7	11	1.94827	0.000173484	0.000546992	1	Up
Q8N4T8	3-oxoacyl-[acyl-carrier-protein] reductase, org=Homo sapiens	CBR4	4	3.4.3.3.3.3.3.4	1831.22	1442.13	1858.31	1743.21	879.116	1141.57	550.205	958.125	1056.52	1065.06	808.041	11.1	28	14.9	1.9481	0.0152634	0.0205781	1	Up
Q9Y312	Protein AAR2 homolog, org=Homo sapiens	AAR2	19	16.14.16.12.18.19.18.17	22404.8	20065.6	19578	16111.3	9252.07	11150.8	11054.1	8687.33	10593.3	11729.8	9540.36	13.3	12.5	10.3	1.94697	0.000392402	0.00098413	1	Up
P29597	Non-receptor tyrosine-protein kinase TYK2, org=Homo sapiens	TYK2	26	5.4.4.2.26.22.21.23	20153	23199.7	18451.9	16003.6	9542.45	9885.23	10598.5	9943.89	10287.8	9965.75	10891	15.5	4.41	4.52	1.94666	0.00223562	0.00395922	1	Up
P05388	Large ribosomal subunit protein uL10, org=Homo sapiens	RPLP0	41	37.36.35.30.39.40.39.40	668636	824763	768474	582185	389637	365106	380111	326791	379611	390299	396492	15.1	7.57	2.2	1.94579	0.00104196	0.00212047	1	Up
Q6P1L5	Protein FAM117B, org=Homo sapiens	FAM117B	9	5.6.8.4.9.9.9.9	4894.69	5741.37	5641.65	7071.93	3024.98	2981.12	3369.79	2625.33	3071.51	2978.71	3110.1	15.5	10.1	2.21	1.9456	0.000637176	0.00144207	1	Up
Q9BTY7	Protein HGH1 homolog, org=Homo sapiens	HGH1	16	14.11.14.6.16.15.16.16	21368.5	18447.4	19005.3	13598.5	8743.01	9618.88	9218.32	9645.41	9362.24	8995.54	9611.4	18	4.55	3.32	1.94542	0.00504528	0.00784276	1	Up
Q96EC8	Protein YIPF6, org=Homo sapiens	YIPF6	1	1.1.1.1.1.1.1.1	1129.41	1654.33	946.528	2361.87	720.057	864.784	825.713	721.151	629.083	874.451	890.416	41.7	9.41	18.4	1.94531	0.0556644	0.0662542	1
Q0VDF9	Heat shock 70 kDa protein 14, org=Homo sapiens	HSPA14	13	8.7.5.-.10.12.9.13	3833.71	3130.18	3131.35	3962.81	1816.29	1737.3	1766.58	1907.35	1817.43	1667.63	1919.11	12.7	4.12	7.02	1.94508	0.000965544	0.00199239	1	Up
Q8NBJ7	Inactive C-alpha-formylglycine-generating enzyme 2, org=Homo sapiens	SUMF2	12	9.8.8.9.11.11.9.12	4713.07	6575.36	5082.61	8176.96	2459.03	3308.29	2416.62	4437.29	2870.39	3036.06	2967.8	25.8	30.1	2.81	1.94498	0.0128175	0.0176015	1	Up
Q9ULW3	Activator of basal transcription 1, org=Homo sapiens	ABT1	7	6.5.4.3.7.7.6.6	4514.51	5383.45	4724.01	4340.72	1860.93	3645.17	2718.28	1544.06	1840.33	1998.51	1885.34	9.62	38.6	4.27	1.94122	0.030202	0.0378758	1	Up
Q9NZM3	Intersectin-2, org=Homo sapiens	ITSN2	51	41.35.29.26.47.47.44.50	43078	34950.5	32457.5	44979.4	21831.3	20277.9	20669.2	17328.6	27432	18678.4	20545.4	15.7	9.57	20.8	1.94072	0.000870371	0.0018426	1	Up
P31350	Ribonucleoside-diphosphate reductase subunit M2, org=Homo sapiens	RRM2	25	23.22.19.18.25.24.24.22	34273.9	28680.1	29193.8	25524.3	15094	16130.5	16119.3	13345.1	14942.2	15634.1	14809.4	12.3	8.64	2.93	1.93894	0.000193331	0.000591085	1	Up
Q8N684	Cleavage and polyadenylation specificity factor subunit 7, org=Homo sapiens	CPSF7	25	22.20.22.21.24.24.23.25	107619	114758	108489	124230	57236.4	57401.3	64556.5	55608.3	60333.1	62320.7	63355.4	6.73	6.79	2.48	1.93821	7.78333e-06	7.50823e-05	1	Up
Q9HAJ7	Histone deacetylase complex subunit SAP30L, org=Homo sapiens	SAP30L	9	7.8.7.8.9.9.9.9	34955.3	45628.7	40083.7	36010.8	19276	17940	29563.3	14074.4	21843.5	21166.1	18854.6	12.4	32.7	7.6	1.9378	0.0147353	0.0199519	1	Up
Q15286	Ras-related protein Rab-35, org=Homo sapiens	RAB35	4	4.4.4.2.4.4.4.4	3537.13	3300.89	3644.7	3194.7	1302.74	1713.4	2553.98	1494.82	1552.82	1767.71	1905.97	6.07	31.2	10.2	1.93596	0.0153799	0.0207208	1	Up
O75367	Core histone macro-H2A.1, org=Homo sapiens	MACROH2A1	11	5.4.5.4.11.9.10.10	7684.5	11486	9150.15	8928.3	4419.45	5249.03	5510.62	4074.36	4720.82	4940.85	5308.82	17	14.1	5.95	1.93466	0.00103734	0.00211304	1	Up
O14653	Golgi SNAP receptor complex member 2, org=Homo sapiens	GOSR2	2	2.1.-.-.2.2.-.2	395.848	213.105	188.515	369.099	86.5741	164.732	157.447	194.313	3.55842	5.03543	5.78672	36.3	30.3	23.7	1.9344	0.0457936	0.0554235	0.75	Up
Q86U44	N6-adenosine-methyltransferase catalytic subunit, org=Homo sapiens	METTL3	12	11.11.11.7.11.12.11.11	7152.24	6718.22	6541.05	5874.41	3384.12	3439.27	3232.79	3536.86	3276.61	3322.66	3836.04	8.08	3.74	8.93	1.93378	9.30232e-05	0.000351835	1	Up
Q9BSK2	Solute carrier family 25 member 33, org=Homo sapiens	SLC25A33	6	3.4.4.3.4.6.5.6	1681.12	2695.97	1810.54	2392.22	1101.8	1282.63	969.948	1087.13	1117.8	1055.44	1251.66	22.4	11.6	8.78	1.93174	0.00509215	0.00790464	1	Up
P61353	Large ribosomal subunit protein eL27, org=Homo sapiens	RPL27	20	19.19.20.18.20.19.19.19	658800	759226	856554	871161	343588	408286	505550	372121	447327	420775	429342	12.5	17.3	3.13	1.93044	0.000955295	0.00197645	1	Up
P0CG47;P0CG48	Polyubiquitin-B;Polyubiquitin-C, org=Homo sapiens	UBB;UBC	16	15.15.14.14.16.16.16.16	513374	580413	548843	665592	308925	270623	318801	298102	301147	323733	319141	11.3	6.95	3.79	1.92922	0.000150916	0.000494699	1	Up
Q8N806	Putative E3 ubiquitin-protein ligase UBR7, org=Homo sapiens	UBR7	4	3.4.3.3.3.4.4.4	1900.89	1205.46	1322.46	1204.2	592.731	621.828	977.507	730.582	757.981	613.96	960.962	23.7	23.9	22.4	1.92736	0.00571502	0.00872287	1	Up
Q9Y383	Putative RNA-binding protein Luc7-like 2, org=Homo sapiens	LUC7L2	13	11.13.11.9.13.12.13.13	19452.7	20750	17795.5	17142.7	10807.2	9887.54	8927.35	9371.4	10731.8	9273.25	11056.5	8.68	8.28	9.17	1.92701	3.38625e-05	0.00018255	1	Up
P42696	RNA-binding protein 34, org=Homo sapiens	RBM34	17	10.10.9.6.16.17.13.15	7137.05	10297.8	9383.05	10165.3	4776.06	5803.3	4905.58	3707.3	5450.1	5224.42	5023.05	15.8	17.9	4.08	1.92699	0.00199515	0.00360175	1	Up
O43474	Krueppel-like factor 4, org=Homo sapiens	KLF4	4	3.1.3.1.4.3.2.4	657.341	689.862	1069.77	633.423	376.841	342.431	427.285	437.62	330.808	521.798	302.233	27	11.2	31	1.92554	0.00787922	0.0114696	1	Up
Q96HW7	Integrator complex subunit 4, org=Homo sapiens	INTS4	10	4.6.6.-.9.6.7.9	1576.23	1770.14	1586.26	1737.13	948.163	815.402	758.595	943.325	1048.92	590.287	865.326	6.03	10.9	27.6	1.92463	0.000212061	0.00063279	1	Up
Q15554	Telomeric repeat-binding factor 2, org=Homo sapiens	TERF2	11	11.10.11.7.11.10.11.10	5523.19	5142.08	4633.81	5056.59	2880.73	2527.52	2809.27	2361.28	2868.07	2682.19	2943.09	7.17	9.18	4.74	1.9242	4.58026e-05	0.000221219	1	Up
Q04864	Proto-oncogene c-Rel, org=Homo sapiens	REL	7	5.4.6.2.6.6.5.7	1968.55	2328.27	1761.3	2450.38	1088.23	1236.25	1208.91	896.098	1352.86	1333.6	1390.51	15	14	2.13	1.92088	0.00083966	0.00178889	1	Up
Q68CQ7	Glycosyltransferase 8 domain-containing protein 1, org=Homo sapiens	GLT8D1	13	10.10.10.11.12.10.12.12	6418.01	7435.07	7904.37	7367.71	3226.66	3834.06	4410.3	3694.57	3585.74	3559.9	3864.9	8.56	12.9	4.61	1.92047	0.00028787	0.000778352	1	Up
Q8NAT1	Protein O-linked-mannose beta-1,4-N-acetylglucosaminyltransferase 2, org=Homo sapiens	POMGNT2	23	17.15.14.9.22.22.18.22	18597	14556.4	17466.9	13270.5	8590.49	8517.85	7984.78	8179.69	8020.48	8884.97	9189.18	15.5	3.43	6.97	1.92021	0.00287666	0.00488783	1	Up
O43592	Exportin-T, org=Homo sapiens	XPOT	25	13.11.11.6.21.24.22.24	16068.8	15001.3	14097.5	18180.9	7925.28	8499.53	8823.91	7756.67	7946.82	7773.96	8967.95	11.1	6.02	7.84	1.91934	0.000207865	0.000622918	1	Up
Q14129	Protein DGCR6, org=Homo sapiens	DGCR6	4	4.3.4.4.4.4.4.4	6537.71	7552.61	6214.88	9168.13	3423.29	3601.42	5083.84	3252.47	3723.18	4257.81	3481.99	18	21.9	10.4	1.91871	0.00282932	0.00481888	1	Up
Q7Z3K3	Pogo transposable element with ZNF domain, org=Homo sapiens	POGZ	31	28.29.26.22.31.30.30.28	25844.4	29707.2	25205.9	29811.8	16746.6	15068.1	13127.4	12701.4	14308.5	14988.8	15308.4	8.9	13	3.43	1.91815	0.000277692	0.000760014	1	Up
P24534	Elongation factor 1-beta, org=Homo sapiens	EEF1B2	19	18.15.16.14.18.17.19.18	279270	299671	282558	281053	118876	152069	182338	143766	156122	158909	162485	3.31	17.5	2	1.91366	0.00410716	0.00658576	1	Up
Q9H9Y6	DNA-directed RNA polymerase I subunit RPA2, org=Homo sapiens	POLR1B	15	11.7.6.5.14.15.9.13	3224.91	3729.33	3608.05	2908.18	1908.05	1629.74	1696.29	1806.1	1553.89	2123.78	2104.36	11.1	6.96	16.8	1.91337	0.000200549	0.000606057	1	Up
Q58FF6	Putative heat shock protein HSP 90-beta 4, org=Homo sapiens	HSP90AB4P	1	1.1.1.1.1.1.1.1	1323.37	1444.23	1668.83	1212.42	871.293	698.862	509.077	874.55	755.589	741.324	876.285	13.8	23.5	9.37	1.91241	0.00726689	0.0106895	1	Up
Q96EV8	Dysbindin, org=Homo sapiens	DTNBP1	5	4.4.4.4.4.5.5.5	1834.08	1670.49	2145.58	2691.57	1172.21	1112.81	968.261	1111.99	1123.07	1343.2	1039.63	21.6	7.95	13.4	1.91093	0.00518802	0.00802483	1	Up
Q96H78	Solute carrier family 25 member 44, org=Homo sapiens	SLC25A44	4	3.2.4.2.4.3.4.4	1608.95	1074.17	992.373	1384.98	587.146	596.557	679.443	787.598	963.761	710.176	792.044	22.5	14	15.7	1.90908	0.0048018	0.00752701	1	Up
Q9UHR4	Brain-specific angiogenesis inhibitor 1-associated protein 2-like protein 1, org=Homo sapiens	BAIAP2L1	13	11.8.7.5.12.13.11.12	5134.51	6802.96	4990.37	6475.25	2971.74	3115.69	3000.24	3173.09	2651.5	2941.61	2457.61	15.8	3.1	9.08	1.90878	0.00321068	0.00536346	1	Up
Q15434	RNA-binding motif, single-stranded-interacting protein 2, org=Homo sapiens	RBMS2	5	5.5.4.4.4.5.5.4	2984.46	4550.39	4280.2	4012.68	2019.16	2068.87	2557.68	1646.38	1809.92	2331.8	1882.31	17.3	18	14.1	1.90877	0.00251547	0.00436309	1	Up
Q8N2F6	Armadillo repeat-containing protein 10, org=Homo sapiens	ARMC10	3	3.2.2.1.3.2.2.2	2041.63	1964.81	1946.86	1822.8	884.309	1033.76	1188.26	968.414	869.554	732.731	961.66	4.66	12.6	13.5	1.90836	0.000738388	0.00162011	1	Up
P61011	Signal recognition particle subunit SRP54, org=Homo sapiens	SRP54	39	35.31.35.27.35.37.37.37	63135	61897.7	63557.8	46916.5	30408.8	31154.5	31285.5	30572.3	29899.5	31109.6	31274.9	13.6	1.39	2.44	1.90816	0.00301629	0.00509633	1	Up
Q96JP5	E3 ubiquitin-protein ligase ZFP91, org=Homo sapiens	ZFP91	21	15.16.20.12.20.21.20.21	40234	45248.2	43858.8	39614.4	22979.5	22103.6	23957.6	19529.5	24622.9	23086.6	22110.5	6.5	8.58	5.44	1.90759	3.9976e-05	0.000202507	1	Up
Q92576	PHD finger protein 3, org=Homo sapiens	PHF3	7	5.4.4.2.7.5.6.5	2141.55	1691.83	1444.78	2242.38	921.917	914.326	1066.98	1039.73	783.801	854.955	764.057	20	8.01	5.97	1.90734	0.00505321	0.00785041	1	Up
O75844	CAAX prenyl protease 1 homolog, org=Homo sapiens	ZMPSTE24	6	4.6.5.3.5.5.5.5	2848.75	3224.95	2638.71	2981.37	1443.25	1460.13	1124.26	2105.04	1694.96	1720.39	1382.85	8.4	26.8	11.8	1.9068	0.0101425	0.0143017	1	Up
Q96T76	MMS19 nucleotide excision repair protein homolog, org=Homo sapiens	MMS19	21	15.11.15.6.19.18.16.18	5975.61	6347.76	6731.03	5373.98	3244.99	3209.94	2792.24	3564.79	2897.51	3110.05	3191.29	9.46	9.9	4.95	1.90669	8.98477e-05	0.000343306	1	Up
O15118	NPC intracellular cholesterol transporter 1, org=Homo sapiens	NPC1	7	5.5.4.2.7.7.6.6	1151.77	2116.98	1685.88	1813.78	994.675	773.139	685.599	1097.62	990.024	1015.2	843.997	23.8	21.5	9.73	1.90603	0.00970342	0.0137594	1	Up
Q13011	Delta(3,5)-Delta(2,4)-dienoyl-CoA isomerase, mitochondrial, org=Homo sapiens	ECH1	21	20.18.18.18.20.21.20.21	32066.8	26840.5	27507.9	34464.3	13620.5	16171.7	15296.6	18335.7	18086.1	16014.9	18012.1	12.1	12.4	6.76	1.90588	0.000296134	0.000794465	1	Up
Q92688	Acidic leucine-rich nuclear phosphoprotein 32 family member B, org=Homo sapiens	ANP32B	6	3.5.5.3.6.6.2.6	1443.18	2265.99	2271.53	3862.39	1115.27	1372.44	1307.82	1370.47	1425.84	1174.44	1351.51	41.1	9.39	9.8	1.90536	0.0579507	0.0687353	1
O95163	Elongator complex protein 1, org=Homo sapiens	ELP1	74	60.58.63.47.72.70.66.71	141681	136673	147686	118401	77253.2	72221.5	65289.1	71020.8	72834.4	75206.5	72586.8	9.28	6.88	1.97	1.90508	6.70732e-05	0.000282361	1	Up
P05165	Propionyl-CoA carboxylase alpha chain, mitochondrial, org=Homo sapiens	PCCA	163	148.146.144.125.162.156.156.162	9.14999e+06	1.04785e+07	9.80648e+06	5.98921e+06	4.55636e+06	4.82247e+06	4.62812e+06	4.60296e+06	4.75606e+06	4.70793e+06	4.82696e+06	22.4	2.52	1.26	1.90351	0.0154774	0.0208271	1	Up
Q9BQE4	Selenoprotein S, org=Homo sapiens	SELENOS	7	5.4.4.4.6.6.6.7	1605.48	2846.48	2271.26	1821.22	1103.45	927.315	1383.09	1075.59	1111.71	890.682	1197.39	25.7	16.9	14.8	1.90323	0.0080549	0.0116841	1	Up
Q9H7E2	Tudor domain-containing protein 3, org=Homo sapiens	TDRD3	26	21.19.19.15.26.25.22.25	15390.5	14969	14442.4	13371.1	7768.77	7254.58	6540.42	9019.21	7746.59	8787.09	8369.41	6	13.7	6.31	1.90214	0.000764761	0.00166261	1	Up
Q8NDI1	EH domain-binding protein 1, org=Homo sapiens	EHBP1	44	31.24.27.23.41.40.37.42	28484.2	27091.7	23949.2	37655.8	16159.9	15877.3	14825.4	14788.7	16155.1	15169.5	15255.5	20.1	4.6	3.52	1.90071	0.00553042	0.00846917	1	Up
Q9NP81	Serine--tRNA ligase, mitochondrial, org=Homo sapiens	SARS2	21	19.17.17.16.19.19.19.21	11132.2	11750.6	12320.7	13843.5	6325.87	5638.15	6000.05	7861.38	4861.25	5413.91	4474.01	9.47	15.1	9.61	1.89917	0.000593299	0.00136525	1	Up
Q9NPJ6	Mediator of RNA polymerase II transcription subunit 4, org=Homo sapiens	MED4	32	30.26.29.26.30.31.32.32	172955	184860	188562	150177	90480.4	81620.5	107794	87010.8	91360.4	92456.6	90634.8	9.94	12.3	1	1.89845	0.000201975	0.000609208	1	Up
Q13601	KRR1 small subunit processome component homolog, org=Homo sapiens	KRR1	7	7.6.7.5.7.7.6.7	8282.47	8770.66	8586.25	7287.07	4489.88	4568.5	4159.02	4134.07	4078.74	3926.96	3978.39	8.03	5.15	1.93	1.89762	4.58134e-05	0.000221219	1	Up
Q6PD74	Alpha- and gamma-adaptin-binding protein p34, org=Homo sapiens	AAGAB	8	5.5.8.4.6.6.6.7	4168.74	4767.01	6467.31	3833.7	3408.62	2095.73	1427	3205.97	1849.92	1379.48	1749.33	24.3	37	14.9	1.89762	0.035767	0.0440923	1	Up
P62136	Serine/threonine-protein phosphatase PP1-alpha catalytic subunit, org=Homo sapiens	PPP1CA	12	12.12.11.10.12.12.12.12	51570.5	53048	44326.3	44587.3	25279.6	25614.5	26792.8	24392.7	27171.4	26987.8	27162.8	9.46	3.89	0.382	1.8959	0.000245392	0.000698965	1	Up
Q9NZL3;Q9UK13	Zinc finger protein 224;Zinc finger protein 221, org=Homo sapiens	ZNF224;ZNF221	2	1.1.2.1.2.2.2.2	1534.91	1028.62	653.939	1149.72	532.73	546.31	733.015	492.339	804.324	629.033	520.717	33.3	18.6	22	1.89516	0.0331763	0.0412313	1	Up
O00487	26S proteasome non-ATPase regulatory subunit 14, org=Homo sapiens	PSMD14	19	13.13.13.8.17.17.16.18	32798.6	35708.8	35620	25913.9	16444	19076.2	15785.8	17323.4	17827.9	18053.3	18132.3	14.2	8.31	0.878	1.89483	0.00100472	0.00205804	1	Up
Q9UKE5	TRAF2 and NCK-interacting protein kinase, org=Homo sapiens	TNIK	21	17.15.18.12.17.19.18.18	14685.8	12789.8	16893.7	16367.8	6951.49	4782.93	12293.2	8038.61	11508.2	10566.6	11267.6	12.2	39.4	4.4	1.89411	0.0328155	0.040833	1	Up
P0CG12	Decreased expression in renal and prostate cancer protein, org=Homo sapiens	DERPC	22	20.19.19.20.22.22.21.22	42685.7	46929.9	32450.6	46650.6	17861.9	20796.8	33190.8	17230.8	22120.6	21674.9	20895.6	16	33.4	2.88	1.89399	0.0134299	0.0183525	1	Up
O43390	Heterogeneous nuclear ribonucleoprotein R, org=Homo sapiens	HNRNPR	56	51.50.51.51.53.53.52.54	300736	333053	312822	252581	171454	180083	156685	125784	170834	164287	168870	11.4	15.1	2	1.89145	0.000879942	0.00185884	1	Up
Q01658	Protein Dr1, org=Homo sapiens	DR1	19	18.18.18.17.19.19.19.19	147216	186058	191446	166363	82168.6	80237.1	139596	63620.2	93169.9	93206.1	96267.3	11.7	36.3	1.89	1.89016	0.0209132	0.0272522	1	Up
Q9Y678	Coatomer subunit gamma-1, org=Homo sapiens	COPG1	41	33.26.30.18.39.40.38.40	50515	36687.9	55164.5	43765	23740.8	24138.7	25951	24701.5	23800.6	24731	24215.5	17.3	3.91	1.92	1.88905	0.00474865	0.00746013	1	Up
Q8TDJ6	DmX-like protein 2, org=Homo sapiens	DMXL2	37	20.15.15.10.35.34.29.34	17134.9	17319.4	14397.2	14913.6	7793.54	9596.27	8714.77	7688.83	10087.7	9130.49	9704.74	9.42	10.6	5	1.88691	0.000108222	0.000392637	1	Up
Q86WA6	Valacyclovir hydrolase, org=Homo sapiens	BPHL	3	1.-.1.1.3.3.2.3	942.154	1166.81	787.171	1563.51	766.312	462.611	600.081	535.101	521.009	845.631	693.306	30.2	21.9	23.7	1.8864	0.0168124	0.0223851	1	Up
Q96CN9	GRIP and coiled-coil domain-containing protein 1, org=Homo sapiens	GCC1	14	11.9.6.6.12.12.12.14	3235.66	3679.85	3565.34	3189.95	1722.64	2087.9	1846.18	1594.04	1546.2	1584.41	1519.72	7.08	11.6	2.1	1.88543	0.000222568	0.000652706	1	Up
Q96NL8	Cilia- and flagella-associated protein 418, org=Homo sapiens	CFAP418	1	-.1.1.-.1.1.1.1	215.306	512.495	181.686	250.193	155.563	149.816	135.36	174.362	118.411	159.635	73.8077	52.1	10.5	36.6	1.88535	0.0909444	0.104514	1
P52272	Heterogeneous nuclear ribonucleoprotein M, org=Homo sapiens	HNRNPM	122	109.108.110.100.117.117.112.120	1.02339e+06	1.17648e+06	996346	895518	545923	544131	499842	580981	602777	581876	600032	11.4	6.12	1.91	1.88483	0.00027149	0.000749059	1	Up
P49790	Nuclear pore complex protein Nup153, org=Homo sapiens	NUP153	85	71.65.67.62.81.80.82.82	184400	191051	188433	209694	106157	109040	109678	85562.3	105414	108032	104967	5.79	11.2	1.56	1.88477	0.000438839	0.0010742	1	Up
Q86T24	Transcriptional regulator Kaiso, org=Homo sapiens	ZBTB33	11	7.6.6.6.9.11.10.10	4621.04	4992.23	5081.76	4867.64	1830.43	3031.71	3161.24	2359.38	2910.03	2385.75	2728.64	4.09	23.9	9.95	1.88415	0.0126959	0.017459	1	Up
Q96Q15	Serine/threonine-protein kinase SMG1, org=Homo sapiens	SMG1	65	42.30.43.22.58.62.52.56	23757.6	26781.5	23067.6	29501.3	14581.2	14147.8	13463	12565.9	16723.7	16785.7	16590.2	11.5	6.42	0.598	1.88298	0.000261072	0.000730804	1	Up
Q96HB5	Coiled-coil domain-containing protein 120, org=Homo sapiens	CCDC120	7	4.4.5.3.7.6.7.6	2170.3	2323.93	1783.02	3495.25	1347.52	1319.94	1438.34	1091.3	1212.14	1431.35	1321.12	30.2	11.4	8.29	1.88037	0.016676	0.0222299	1	Up
P80723	Brain acid soluble protein 1, org=Homo sapiens	BASP1	7	6.6.4.4.7.7.6.7	3704.5	2261.31	3677.56	4031.12	1595.42	1671.65	2032.25	1972.91	1672.35	1701.26	1743.45	23.1	11.9	2.1	1.88037	0.0119584	0.0165348	1	Up
Q9NZT2	Opioid growth factor receptor, org=Homo sapiens	OGFR	8	5.6.5.4.7.7.6.7	3698.13	2324.15	3306.23	3031.08	1739.48	1370.83	1719.41	1744.23	1546.26	1528.99	1552.51	18.7	11.1	0.79	1.88009	0.00314716	0.0052731	1	Up
P05091	Aldehyde dehydrogenase, mitochondrial, org=Homo sapiens	ALDH2	11	7.9.8.8.9.7.11.3	7644.88	7511.59	7885.6	11040.3	2670.84	2640.89	10258.9	2566.9	3025.06	3574.48	3746.51	19.8	84.2	10.9	1.8791	0.0909079	0.104487	1
Q5T6V5	Queuosine 5'-phosphate N-glycosylase/hydrolase, org=Homo sapiens	QNG1	2	2.-.-.1.2.1.2.2	379.31	687.831	438.51	1058.91	408.338	236.787	180.346	539.677	353.955	261.916	400.432	48.2	48.1	20.8	1.87859	0.110699	0.125503	1
Q9NQR4	Omega-amidase NIT2, org=Homo sapiens	NIT2	14	7.7.7.5.11.13.11.13	2915.91	3322.98	4611.47	6135.61	2095	2319.79	2096.8	2532.68	1550.13	1984.37	1675.01	34.2	9.27	12.9	1.87809	0.0342881	0.0424429	1	Up
O00221	NF-kappa-B inhibitor epsilon, org=Homo sapiens	NFKBIE	6	4.4.4.2.6.6.6.6	1648.68	1268.81	1355.23	1539.18	934.846	645.674	834.372	680.413	689.586	613.149	573.257	11.9	17.5	9.45	1.87765	0.00143884	0.00275426	1	Up
P62633	CCHC-type zinc finger nucleic acid binding protein, org=Homo sapiens	CNBP	8	3.3.4.3.8.7.7.8	1985.22	1754.95	1457.35	2483.05	811.37	803.378	1298.07	1177.76	931.556	852.091	1054.86	22.6	24.8	10.8	1.87763	0.00928161	0.0132307	1	Up
Q93034	Cullin-5, org=Homo sapiens	CUL5	30	23.22.22.17.29.27.26.28	18989.1	19841.4	17270.9	16019.6	10233.6	9975.75	9551.88	8653.79	9504.5	9841.52	10183.2	9.51	7.21	3.45	1.87742	6.99626e-05	0.000290263	1	Up
Q9UL63	Muskelin, org=Homo sapiens	MKLN1	30	20.18.16.8.27.24.25.27	14186.7	13090.5	12592	12516.3	6872.15	6851.68	6730.21	7453.31	7078.97	6750.97	6665.4	5.88	4.64	3.2	1.87712	4.0957e-06	5.17937e-05	1	Up
O60566	Mitotic checkpoint serine/threonine-protein kinase BUB1 beta, org=Homo sapiens	BUB1B	43	36.35.37.28.40.40.38.42	38024.4	36036.9	35214.1	32878.2	18177.8	20658.4	19727.4	17239	19611.9	18303.6	18564.7	5.99	8.09	3.68	1.87532	2.90572e-05	0.000165291	1	Up
Q9GZT9	Egl nine homolog 1, org=Homo sapiens	EGLN1	12	11.9.10.8.11.11.11.12	3782.27	3686.07	5410.08	6810.25	2749.19	2565.21	2379.65	2805.82	2316.49	2239.91	2594.08	30.2	7.36	7.82	1.87514	0.0238268	0.0306714	1	Up
P02794	Ferritin heavy chain, org=Homo sapiens	FTH1	31	26.29.27.28.30.31.30.30	149243	175694	137010	145904	66962	78260.4	108906	70146.2	87664.9	82854.4	85821.6	11	23.6	2.84	1.87449	0.00494998	0.00772374	1	Up
P53041	Serine/threonine-protein phosphatase 5, org=Homo sapiens	PPP5C	3	3.3.2.1.3.3.2.2	918.029	1195.45	1447.58	1179.32	532.68	665.827	650.528	680.326	474.001	521.744	455.442	18.3	10.7	7.07	1.87414	0.00246142	0.00429024	1	Up
P61163	Alpha-centractin, org=Homo sapiens	ACTR1A	22	20.19.20.15.22.21.20.20	32563.5	33471.7	38700.1	20823	17078.9	15057.7	15496.2	19383.8	16346.4	18622.4	18658.9	24	11.7	7.41	1.87354	0.013593	0.018556	1	Up
P78345	Ribonuclease P protein subunit p38, org=Homo sapiens	RPP38	21	19.14.17.17.21.21.21.21	29914.7	31579.4	26414	36070.2	16489.1	17595.6	18842	13288.3	18742.4	18267.3	17685.3	12.9	14.4	2.9	1.87236	0.000797559	0.00171676	1	Up
Q16875	6-phosphofructo-2-kinase/fructose-2,6-bisphosphatase 3, org=Homo sapiens	PFKFB3	7	5.4.5.2.7.5.5.6	3359.39	3292.08	2849.51	3741.62	2354.36	1609.04	1772.53	1339.18	1686.02	1446.08	1080.61	11	24.3	21.7	1.87172	0.00653628	0.0097782	1	Up
Q9NXH9	tRNA (guanine(26)-N(2))-dimethyltransferase, org=Homo sapiens	TRMT1	6	5.3.3.4.4.5.5.4	1447.55	935.899	1384.34	977.006	694.018	660.184	595.988	587.846	476.086	606.584	451.508	22.5	8.07	16.3	1.86948	0.00872971	0.0125169	1	Up
P29508	Serpin B3, org=Homo sapiens	SERPINB3	51	42.39.38.41.48.35.50.45	108049	82019.3	71812.2	179718	56137.5	18981.8	122555	38566.4	56152.5	54797	55390.5	44.1	76.1	1.23	1.86928	0.141118	0.15726	1
P04818	Thymidylate synthase, org=Homo sapiens	TYMS	9	7.6.7.7.9.9.9.9	3108.28	4252.54	3715.67	4983.04	1966.3	2293.8	2097.27	2235.03	2331.72	2181.2	2461.35	19.8	6.82	6.03	1.86904	0.00565363	0.00864264	1	Up
Q00535	Cyclin-dependent kinase 5, org=Homo sapiens	CDK5	9	8.8.7.7.8.9.9.9	8365.49	7787.46	10680	7575.3	4766.89	5030.46	4179.47	4437.77	4792.23	5230.34	4591.69	16.6	8.09	6.7	1.86853	0.00137273	0.002653	1	Up
Q15813	Tubulin-specific chaperone E, org=Homo sapiens	TBCE	13	9.9.6.4.13.10.11.12	2637.24	2391.83	2801.73	3435.93	1462.65	1418.17	1294.75	1854.73	1434.2	1163.98	1048.3	15.8	16.1	16.3	1.86835	0.00117914	0.00233828	1	Up
Q9P0L0	Vesicle-associated membrane protein-associated protein A, org=Homo sapiens	VAPA	46	39.36.38.28.45.44.44.45	180862	217475	209654	219594	98297.7	93560.9	141983	109364	118150	109730	118886	8.64	19.7	4.4	1.86727	0.00273328	0.0046941	1	Up
Q8NC42	E3 ubiquitin-protein ligase RNF149, org=Homo sapiens	RNF149	2	2.2.2.-.2.2.2.2	171.015	360.618	145.202	303.066	112.211	148.044	91.2475	173.303	144.849	60.8823	102.998	42.3	27.9	40.8	1.86717	0.0745309	0.0867202	1
Q7RTP6	[F-actin]-monooxygenase MICAL3, org=Homo sapiens	MICAL3	67	60.55.53.47.64.64.60.64	76082.9	73202.9	76809.6	70778.9	39898.5	42159.1	41509.7	35505.1	42135.9	45847.5	39233.9	3.73	7.54	7.82	1.86628	7.77637e-05	0.000313	1	Up
P29590	Protein PML, org=Homo sapiens	PML	15	9.6.6.6.12.11.11.12	5312.94	6112.63	4844.5	5501.45	2629.17	3154.8	3297.16	2588.37	2661.92	3239.5	2673.19	9.65	12.4	11.6	1.86568	0.000278191	0.00076085	1	Up
Q9NZR1	Tropomodulin-2, org=Homo sapiens	TMOD2	44	33.33.34.39.43.41.42.43	147535	192450	165701	251482	84993.4	97430.5	129247	94445.8	101841	106362	107322	24	18.9	2.78	1.86441	0.00636771	0.00956988	1	Up
Q8WUM4	Programmed cell death 6-interacting protein, org=Homo sapiens	PDCD6IP	52	46.45.44.42.52.51.48.52	75494.5	84425.3	70201.5	67742.1	36971.4	38485.1	46983.7	37332.8	41984	40704.3	41025	9.92	11.9	1.61	1.86429	0.000175632	0.000551836	1	Up
Q9Y2U8	Inner nuclear membrane protein Man1, org=Homo sapiens	LEMD3	49	37.34.33.32.46.46.46.47	47759.7	52028.9	52739.3	56527.9	28660.1	27607.7	30484.5	25403.4	29522.6	28167.9	30237.4	6.88	7.57	3.59	1.86398	2.06667e-05	0.000133676	1	Up
Q5JRA6	Transport and Golgi organization protein 1 homolog, org=Homo sapiens	MIA3	46	33.30.32.26.44.42.39.44	25061	28645.4	30036.1	28399.2	15086.5	15360.7	15332.3	14399.4	16257	16127.1	15631.5	7.53	2.97	2.06	1.86347	0.000139725	0.00047094	1	Up
P42694	Probable helicase with zinc finger domain, org=Homo sapiens	HELZ	51	40.34.36.23.49.47.44.50	28770.8	34005.5	28943.7	31782.9	16899.8	16477	15940	16988.6	18579.4	17368.2	16192.9	8.1	2.89	6.87	1.86264	0.00018728	0.000578456	1	Up
Q6IN85	Serine/threonine-protein phosphatase 4 regulatory subunit 3A, org=Homo sapiens	PPP4R3A	25	23.20.21.16.24.23.24.24	22851.9	23294.7	21517.4	19422.1	12130.3	12597.2	11363.2	10664.2	11588.7	10948.8	12025	7.99	7.29	4.7	1.86261	3.09561e-05	0.00017246	1	Up
P51003	Poly(A) polymerase alpha, org=Homo sapiens	PAPOLA	21	16.15.12.10.19.18.15.19	10106.3	9367.69	8896.3	9444.82	5091.63	5424	5242.11	4562.4	5110.86	4781.85	5388.08	5.27	7.3	5.96	1.86097	2.28318e-05	0.000142959	1	Up
Q9GZR2	RNA exonuclease 4, org=Homo sapiens	REXO4	14	11.11.8.7.13.14.12.11	8426.53	10181.1	9819.35	9813.91	4935.69	5430.35	5880.59	4307.61	3681.66	3834.15	3724.09	8.11	13.1	2.1	1.86048	0.000498681	0.00118729	1	Up
Q3YEC7	Rab-like protein 6, org=Homo sapiens	RABL6	38	33.31.32.28.38.36.35.37	59233	66336.5	69105.6	67401.9	38301.5	36190	31654.7	34793.6	34037.9	34466.5	35715.8	6.63	7.91	2.51	1.85949	2.68439e-05	0.000157034	1	Up
Q9Y5K5	Ubiquitin carboxyl-terminal hydrolase isozyme L5, org=Homo sapiens	UCHL5	30	27.23.26.23.29.29.28.30	54902.2	68991.2	71511.6	74438.6	33927	35889.6	37661.3	37641.5	35251.6	34040.5	36065.1	12.8	4.89	2.9	1.85946	0.00136681	0.00264286	1	Up
Q9NYM9	BET1-like protein, org=Homo sapiens	BET1L	7	6.5.5.3.6.6.7.6	7806.1	6327.96	7269.78	7709.21	3247.03	3139.39	6732.44	2540.74	3575.34	3112.84	3999.96	9.28	48.6	12.5	1.85912	0.0440982	0.0535288	1	Up
P61803	Dolichyl-diphosphooligosaccharide--protein glycosyltransferase subunit DAD1, org=Homo sapiens	DAD1	5	5.4.4.5.5.5.4.5	6606.51	7051.67	5810.3	6470.35	3227.73	3532.64	2420.2	4772.1	3724.78	3850.71	3386.35	7.92	28	6.57	1.85906	0.0152552	0.0205706	1	Up
Q8TCS8	Polyribonucleotide nucleotidyltransferase 1, mitochondrial, org=Homo sapiens	PNPT1	13	9.9.9.6.11.12.11.11	9677.76	6420.99	7226.61	9740.35	4515.65	4726.69	5143.16	3427.73	3743.42	6140.99	3460.23	20.5	16.4	33.1	1.85624	0.00453561	0.00716704	1	Up
P61962	DDB1- and CUL4-associated factor 7, org=Homo sapiens	DCAF7	26	23.22.21.21.24.26.26.26	64318.3	65799.2	73757.5	63251.6	38753.1	36224.2	33194.5	35843.7	35961	37282.9	37085	7.14	6.32	1.94	1.85485	1.27579e-05	0.000100342	1	Up
Q93045	Stathmin-2, org=Homo sapiens	STMN2	21	18.12.14.13.19.19.21.21	259789	278906	234710	339958	119677	148849	211479	120290	160195	150827	151125	16.1	28.7	3.46	1.85469	0.00995153	0.0140781	1	Up
Q9NRL3	Striatin-4, org=Homo sapiens	STRN4	41	35.35.33.24.39.40.38.41	82079.1	84157.5	94126.7	63567.9	41228	46982.4	42104.3	44490.1	47444.1	48062.1	48363.9	15.7	5.92	0.978	1.8531	0.00292961	0.00496701	1	Up
Q9NU22	Midasin, org=Homo sapiens	MDN1	38	24.18.18.4.35.32.28.34	16223.1	15413.9	14637.5	14856.7	8119.6	7956.59	7563.72	9367.12	8769.17	8546.57	8511.95	4.63	9.44	1.62	1.85207	0.00015137	0.000495518	1	Up
Q9UN86	Ras GTPase-activating protein-binding protein 2, org=Homo sapiens	G3BP2	43	35.34.36.35.42.43.40.42	97572.9	102863	102398	212955	55796.4	80716.1	52655.4	89332.4	73408.6	70793.2	72721.5	43.5	26.1	1.88	1.85202	0.0477959	0.0576244	1	Up
P53597	Succinate--CoA ligase [ADP/GDP-forming] subunit alpha, mitochondrial, org=Homo sapiens	SUCLG1	5	3.4.5.5.5.5.3.5	2047.78	2400.95	2408.13	6359.59	1470.28	1856.83	1071.56	2743.38	2355.98	1419.43	1977.23	61.9	40	24.6	1.85051	0.140508	0.156624	1
Q9UKI8	Serine/threonine-protein kinase tousled-like 1, org=Homo sapiens	TLK1	8	5.4.5.1.8.7.7.7	2713.44	2335.43	2139.62	2515.09	1517.96	1463.43	1260.64	1002.45	1537.05	1260.11	1466.87	10.1	17.8	10.1	1.85025	0.00273887	0.00470163	1	Up
O60870	DNA/RNA-binding protein KIN17, org=Homo sapiens	KIN	21	16.14.11.10.20.19.19.20	23531.6	11055	11440.7	13560.2	8594.28	9883.65	6609.34	7131.83	11133.7	10377.9	11391.6	39.3	18.4	4.8	1.84945	0.0368702	0.0453026	1	Up
Q92989	Polyribonucleotide 5'-hydroxyl-kinase Clp1, org=Homo sapiens	CLP1	16	13.11.12.10.15.15.13.14	19213	20180.1	16217.4	14790.1	9915.67	10010.5	9408.21	8745.42	10625.8	9702.32	9600.13	14.3	6.09	5.66	1.84876	0.00143298	0.0027464	1	Up
Q9ULT8	E3 ubiquitin-protein ligase HECTD1, org=Homo sapiens	HECTD1	21	8.11.12.5.17.16.17.17	6593.99	7148.41	7346.32	7894.66	4722.36	4017.11	3986.97	2971.61	5448.19	5660.43	5259.56	7.41	18.4	3.68	1.8463	0.00420031	0.00671311	1	Up
Q15738	Sterol-4-alpha-carboxylate 3-dehydrogenase, decarboxylating, org=Homo sapiens	NSDHL	14	8.7.10.9.13.14.9.14	4996.13	5272.87	4853.03	7307.28	2688.46	2604.28	2425.96	4433.12	2644.2	2632.53	3137.15	20.4	30.8	10.3	1.84576	0.0117186	0.0162234	1	Up
P85037	Forkhead box protein K1, org=Homo sapiens	FOXK1	40	34.32.35.33.40.39.38.39	100908	112620	114902	161606	64979.6	67142.2	76240.2	57132	67193.1	67468.1	66618.3	21.9	11.8	0.646	1.84576	0.00414985	0.00664467	1	Up
Q9NQ55	Suppressor of SWI4 1 homolog, org=Homo sapiens	PPAN	11	8.8.6.4.11.8.9.9	4848.5	3340.08	3844.96	3128.54	2309.19	2234.01	1815.43	1859.69	1911	2221.92	1890.97	20.2	12.3	9.24	1.84491	0.00315161	0.00527716	1	Up
O00479	High mobility group nucleosome-binding domain-containing protein 4, org=Homo sapiens	HMGN4	2	1.1.1.1.1.2.2.2	99.723	201.213	235.224	319.295	114.729	109.819	191.957	47.2943	72.2037	56.8473	95.4119	42.5	51.1	25.9	1.84445	0.142511	0.158789	1
P11498	Pyruvate carboxylase, mitochondrial, org=Homo sapiens	PC	96	86.79.77.66.95.93.90.93	240188	261073	248025	189205	115431	131215	127174	135113	135802	132816	134959	13.4	6.69	1.14	1.84403	0.00114931	0.00228897	1	Up
Q13136	Liprin-alpha-1, org=Homo sapiens	PPFIA1	40	32.30.29.27.39.37.34.38	25210.9	24509.2	23063.7	27648.8	13842.3	13813.4	13119.5	13705.5	14239.8	14065.3	14019.2	7.63	2.49	0.825	1.84346	0.000187622	0.000579055	1	Up
Q96MF7	E3 SUMO-protein ligase NSE2, org=Homo sapiens	NSMCE2	10	7.4.7.7.10.7.7.9	4886.25	4679.4	4929.42	6478.98	2730.71	2527.14	3143.33	2982.04	2741.36	2583.6	2398.15	15.8	9.56	6.67	1.84254	0.000907062	0.00189923	1	Up
O43504	Ragulator complex protein LAMTOR5, org=Homo sapiens	LAMTOR5	1	1.1.1.1.-.1.1.1	368.115	368.173	658.626	286.634	257.88	251.769	183.009	220.187	243.432	265.046	311.935	38.9	15.1	12.8	1.84209	0.040081	0.0489483	1	Up
Q5VW36	Focadhesin, org=Homo sapiens	FOCAD	6	4.2.3.1.5.5.3.4	991.645	730.723	833.593	867.28	441.326	514.68	436.478	466.196	381.354	280.605	368.095	12.6	7.7	15.9	1.84176	0.000457277	0.00110962	1	Up
O43432	Eukaryotic translation initiation factor 4 gamma 3, org=Homo sapiens	EIF4G3	51	42.40.37.28.48.50.45.48	73167.4	71451.5	72372.2	60626.8	39138.1	39046.7	37561.2	34994.7	39326.2	38270.7	39735.9	8.49	5.13	1.93	1.84169	9.19186e-05	0.000348667	1	Up
Q9NSD9	Phenylalanine--tRNA ligase beta subunit, org=Homo sapiens	FARSB	15	12.12.13.8.15.14.14.13	10647.2	10958.7	10727.7	11624.5	5620.15	6084.08	5253.4	6911.93	5051.21	5788.99	5393.44	4.04	12	6.82	1.8416	0.000885872	0.00186784	1	Up
Q9GZY8	Mitochondrial fission factor, org=Homo sapiens	MFF	16	10.10.13.12.15.13.14.16	11722	12375.8	13535.1	17405.4	6987.55	6874.36	8090.35	7937.61	7563.77	8076.18	7989.95	18.5	8.43	3.48	1.84137	0.00266542	0.00459166	1	Up
Q96RQ1	Endoplasmic reticulum-Golgi intermediate compartment protein 2, org=Homo sapiens	ERGIC2	3	2.-.1.3.3.3.3.3	526.977	1119.65	1157.98	1323.94	584.601	527.494	575.365	555.218	387.142	556.495	425.052	33.7	4.51	19.5	1.8409	0.0754359	0.0876972	1
Q9BYE7	Polycomb group RING finger protein 6, org=Homo sapiens	PCGF6	13	13.10.12.10.13.13.12.13	12523	14554.1	15278.3	10161.8	7007.69	7072.22	6353.64	8099.2	7714.31	7759.65	7845.98	17.5	10.1	0.86	1.8406	0.0028317	0.0048219	1	Up
Q16851	UTP--glucose-1-phosphate uridylyltransferase, org=Homo sapiens	UGP2	23	11.9.10.8.21.23.19.22	23580.7	27101.8	24921.3	26609.3	12587.4	14888.9	15447.2	12617.4	14498.6	14403.9	13358.5	6.31	10.8	4.49	1.84032	0.000221688	0.00065121	1	Up
Q12906	Interleukin enhancer-binding factor 3, org=Homo sapiens	ILF3	100	92.95.90.82.99.98.97.99	777785	991226	972328	799388	505596	547175	507937	363754	518567	501154	500517	12.7	16.7	2.02	1.83985	0.00210631	0.00376597	1	Up
O95067	G2/mitotic-specific cyclin-B2, org=Homo sapiens	CCNB2	10	7.5.8.4.9.7.6.10	3641.92	4174.32	3953.22	3767.97	1943.45	1994.37	2368.02	2141.39	1935.47	2195.33	2094.71	5.97	9.01	6.31	1.83936	6.4642e-05	0.000275485	1	Up
P09525	Annexin A4, org=Homo sapiens	ANXA4	16	9.9.7.11.10.12.16.14	4622.28	3953.56	4193.77	7529.35	1610.65	1745.66	5515.82	2163.92	2750.35	2469.65	2255.16	32.7	67.2	9.97	1.83933	0.0822565	0.095144	1
Q9H0U9	Testis-specific Y-encoded-like protein 1, org=Homo sapiens	TSPYL1	17	14.15.14.10.17.16.14.16	20308.2	18137.8	18976.3	15627	10369	9895.96	8891.71	10565.4	11357.4	11672.1	11988	10.8	7.53	2.7	1.83901	0.000200445	0.000605976	1	Up
O15405	TOX high mobility group box family member 3, org=Homo sapiens	TOX3	14	7.8.8.7.14.13.12.12	18839.1	22172.8	21711.5	28813.1	12687.3	11607.4	15328.7	10162.8	12644.4	12582	12813.5	18.4	17.5	0.945	1.83859	0.00265949	0.00458405	1	Up
Q969J2	Zinc finger protein with KRAB and SCAN domains 4, org=Homo sapiens	ZKSCAN4	7	3.3.2.2.7.7.4.6	2058.64	3333.13	2729.76	2266.29	1170.67	1542.23	1329.79	1608.51	1724.89	1602.35	1506.48	21.8	14.2	6.79	1.83816	0.00483395	0.00757286	1	Up
Q6P1R3	Myb/SANT-like DNA-binding domain-containing protein 2, org=Homo sapiens	MSANTD2	8	5.5.4.4.7.4.6.5	1619.21	2253.26	1427.16	2514.43	1047.6	1148.98	944.625	1111.08	795.018	719.664	683.565	26.3	8.41	7.76	1.83761	0.0174831	0.0231679	1	Up
Q96KR6	Protein FAM210B, mitochondrial, org=Homo sapiens	FAM210B	2	1.1.1.2.2.2.2.2	348.995	250.679	516.971	540.872	228.136	134.516	175.121	364.513	244.836	193.134	165.67	33.4	44.4	20	1.83702	0.0656192	0.0770146	1
Q9Y597	BTB/POZ domain-containing protein KCTD3, org=Homo sapiens	KCTD3	17	13.13.15.11.15.17.15.16	11612.8	11424.6	11747.2	11059.3	6579.32	6331.99	5963.07	6113.5	5852.61	6638.58	6194.47	2.61	4.3	6.33	1.83465	2.36539e-06	3.81236e-05	1	Up
Q9P2R7	Succinate--CoA ligase [ADP-forming] subunit beta, mitochondrial, org=Homo sapiens	SUCLA2	7	3.5.4.3.7.7.7.6	1953.65	2543.31	1660.07	2348.49	918.087	1086.86	1373.65	1265.72	1740.25	1226.9	1646.13	18.6	17.3	17.8	1.83139	0.00365554	0.00597035	1	Up
P13533	Myosin-6, org=Homo sapiens	MYH6	67	23.54.51.63.36.23.41.33	193540	222057	161518	408386	131422	146780	140029	120134	193907	158668	186082	45	8.55	10.3	1.83055	0.0712088	0.0831017	1
Q9H992	E3 ubiquitin-protein ligase MARCHF7, org=Homo sapiens	MARCHF7	5	3.-.4.3.4.5.4.5	733.915	907.999	701.476	1372.13	444.155	543.512	475.873	566.327	595.293	545.268	410.25	33.3	11.2	18.5	1.83042	0.0269132	0.0341009	1	Up
O95563	Mitochondrial pyruvate carrier 2, org=Homo sapiens	MPC2	11	10.9.11.6.11.11.10.11	9443.89	10034.6	10919.3	12876.1	6205.49	4927.85	4618.34	7898.93	5323.04	6519.15	6057.22	13.9	25.2	10.1	1.82972	0.00784289	0.0114273	1	Up
Q9H173	Nucleotide exchange factor SIL1, org=Homo sapiens	SIL1	7	5.3.4.-.6.7.7.7	3987.02	4013.41	3293.17	5283.28	1858.38	2182.22	3004.41	2017.84	2277.42	2432.7	2090.71	20	22.5	7.55	1.8291	0.00552974	0.00846917	1	Up
O00116	Alkyldihydroxyacetonephosphate synthase, peroxisomal, org=Homo sapiens	AGPS	14	8.9.9.8.13.13.11.14	4157.99	3677.79	3586.92	3564.32	2249.64	1772.41	1424.94	2751.89	1855.23	1857.13	1540.93	7.43	28.2	10.4	1.82793	0.018297	0.0241605	1	Up
Q9P0J7	E3 ubiquitin-protein ligase KCMF1, org=Homo sapiens	KCMF1	16	10.7.11.4.16.16.14.16	4572.34	5845.69	4838.43	4370.42	2672.75	2504.63	2903.19	2656.78	2872.61	3188.67	2808.02	13.3	6.12	6.89	1.82791	0.000787825	0.00170001	1	Up
Q99598	Translin-associated protein X, org=Homo sapiens	TSNAX	18	13.12.12.9.15.17.18.16	11778.1	10528.3	10071.7	10076.2	5596.61	5765.75	5808.71	6082.47	6426.33	5929.93	5630.93	7.59	3.46	6.7	1.82571	8.26546e-05	0.000325835	1	Up
P47914	Large ribosomal subunit protein eL29, org=Homo sapiens	RPL29	8	7.7.7.7.8.7.8.7	78667	89344	75892.9	86127	40822	45163.3	55202.7	39597.9	51253.1	46171.8	46543.8	7.61	15.7	5.9	1.82553	0.00127599	0.00249558	1	Up
Q9BUA3	Spindlin interactor and repressor of chromatin-binding protein, org=Homo sapiens	SPINDOC	5	4.2.2.2.4.3.4.4	1250.35	1074.43	1236.75	1711.76	686.493	600.857	973.767	627.903	628.623	764.488	781.664	20.8	23.7	11.6	1.82529	0.00640183	0.00961564	1	Up
Q96GC9	Vacuole membrane protein 1, org=Homo sapiens	VMP1	1	1.1.1.-.1.1.-.1	1413.02	1276.39	530.717	1238	562.521	628.065	559.266	693.074	447.357	498.908	478.551	35.6	10.4	5.47	1.82492	0.0952517	0.108984	0.75
P08238	Heat shock protein HSP 90-beta, org=Homo sapiens	HSP90AB1	84	80.72.79.70.82.82.82.84	590198	656542	590487	520583	306115	342222	305272	338956	349063	336598	348988	9.42	6.25	2.08	1.82413	0.000105779	0.000387242	1	Up
Q14974	Importin subunit beta-1, org=Homo sapiens	KPNB1	59	48.48.53.42.58.59.57.59	133152	146794	161187	118070	65901.9	77212.7	86535.8	77004.3	80700.7	82204.6	79253.1	13.2	11	1.83	1.82356	0.000528837	0.00124284	1	Up
Q53H80	Akirin-2, org=Homo sapiens	AKIRIN2	1	1.1.1.-.1.-.1.1	512.097	353.668	457.907	560.773	208.264	247.626	311.76	265.764	241.608	355.208	318.353	18.9	16.6	19	1.82351	0.00405316	0.00651249	0.75	Up
O15397	Importin-8, org=Homo sapiens	IPO8	17	13.11.12.10.16.15.14.17	9610.84	8114.24	9295.44	6628.02	4777.69	4788.05	4171.53	4728.55	4656.91	5013.3	4620.89	16.1	6.45	4.55	1.82221	0.00307988	0.00518811	1	Up
O00754	Lysosomal alpha-mannosidase, org=Homo sapiens	MAN2B1	22	10.11.14.13.19.20.17.20	7085.42	8556.53	8421.37	12074	4294.95	4627.89	5289.44	5622.9	4583.3	5146.34	5165.67	23.6	12.2	6.66	1.82188	0.00693196	0.0102818	1	Up
P78344	Eukaryotic translation initiation factor 4 gamma 2, org=Homo sapiens	EIF4G2	94	83.79.78.74.90.92.91.90	536002	538306	524699	480844	305558	299061	314864	223032	294568	290127	297420	5.14	14.8	1.25	1.82041	0.00280509	0.00478387	1	Up
Q9UKN8	General transcription factor 3C polypeptide 4, org=Homo sapiens	GTF3C4	62	51.49.49.40.60.59.56.59	94768.1	101691	97468.5	92657	56010.6	54517.1	53025.6	48901.2	54117.4	54796.1	55265.4	4.03	5.76	1.05	1.81961	8.25751e-06	7.78752e-05	1	Up
P15291	Beta-1,4-galactosyltransferase 1, org=Homo sapiens	B4GALT1	3	1.2.1.1.3.3.1.3	923.623	677.901	1703.47	1905.12	768.391	545.393	590.638	959.69	666.564	602.602	643.29	45.6	26.4	5.08	1.8191	0.117956	0.133095	1
P31269	Homeobox protein Hox-A9, org=Homo sapiens	HOXA9	5	4.-.4.3.4.5.4.5	4895.96	5424.85	6759.91	6616.55	2785.7	2697.35	3949.53	3595.18	2974.22	3703.92	1872.2	15.4	18.8	32.4	1.81899	0.00289847	0.00492274	1	Up
Q06481	Amyloid beta precursor like protein 2, org=Homo sapiens	APLP2	6	3.4.4.1.4.5.5.6	1573.14	2343.84	3043.55	2873.14	1243.64	1206.72	1431.82	1524.5	1421.64	1186.78	1182.93	26.9	11.2	10.8	1.8188	0.0248613	0.0318252	1	Up
Q7Z5Y7	BTB/POZ domain-containing protein KCTD20, org=Homo sapiens	KCTD20	2	2.-.2.-.-.2.2.2	704.856	671.771	599.588	528.022	406.222	325.037	225.291	420.9	368.892	303.931	294.25	12.6	26.1	12.6	1.81802	0.0156868	0.0210763	0.75	Up
O00178	GTP-binding protein 1, org=Homo sapiens	GTPBP1	21	15.14.17.13.20.21.17.19	11685	12224.1	11931.9	11793.9	6577.93	6968.74	6516.59	6141.43	6577.37	6068.02	6812.71	1.96	5.17	5.87	1.8178	3.7513e-05	0.000195502	1	Up
P62328	Thymosin beta-4, org=Homo sapiens	TMSB4X	1	1.1.1.1.1.1.1.1	1266.44	1284.56	653.888	3900.43	938.166	858.447	740.417	1374.05	1213.95	1263.86	1136.63	81.4	28.3	5.32	1.81672	0.364115	0.385734	1
Q99575	Ribonucleases P/MRP protein subunit POP1, org=Homo sapiens	POP1	53	44.37.38.33.49.51.50.50	68441.7	66346.8	61728.3	71952.8	37245.1	36292.9	34598.4	39688.9	35984.8	36261.8	37800.6	6.37	5.75	2.67	1.81613	9.67955e-06	8.51909e-05	1	Up
Q7RTS7	Keratin, type II cytoskeletal 74, org=Homo sapiens	KRT74	6	3.3.5.3.3.4.4.2	82905.2	25614.2	30184.1	44485.3	8965.22	9471.09	73969	8507.8	22273.5	21579.4	21977.6	56.8	129	1.59	1.81531	0.160272	0.177293	1
P35611	Alpha-adducin, org=Homo sapiens	ADD1	38	30.35.31.20.36.37.37.36	40959.2	39604.7	42109.4	34186.1	22202.2	23259.1	19595.4	21374.5	22275.8	22728	22907.2	8.94	7.16	1.44	1.81485	7.78405e-05	0.000313	1	Up
Q14966	Zinc finger protein 638, org=Homo sapiens	ZNF638	54	49.40.39.36.52.52.44.51	39488.9	38918.4	35927.4	40032.6	23234.7	22726.5	19039.6	20058.7	22849.8	23063.6	22646.5	4.75	9.57	0.913	1.81482	0.0002126	0.000633639	1	Up
P32121	Beta-arrestin-2, org=Homo sapiens	ARRB2	14	12.11.10.7.14.13.12.14	6557.48	5459.54	6904.96	6112.38	4055.32	3064.09	2954.86	3730.79	3622.21	3320.45	3530.84	9.97	15.3	4.43	1.81342	0.00106003	0.00214555	1	Up
O75386	Tubby-related protein 3, org=Homo sapiens	TULP3	1	1.1.1.1.1.1.-.1	445.987	252.995	625.088	249.433	224.477	181.327	252.469	210.085	218.118	152.605	246.861	45.7	13.6	23.5	1.81204	0.0983509	0.11235	1
O75534	Cold shock domain-containing protein E1, org=Homo sapiens	CSDE1	44	35.31.31.33.43.42.40.44	51810	53317.3	55939.5	55582.7	30651.4	31630.2	29831.4	27482.3	33195.8	33608.6	33901.8	3.6	5.92	1.06	1.81152	1.50664e-05	0.000110684	1	Up
Q9H5Z1	Probable ATP-dependent RNA helicase DHX35, org=Homo sapiens	DHX35	46	40.39.37.35.45.42.42.44	88581.2	89656.6	84179	73791	56706.1	50167.8	40230.6	38543	46304.3	47446.1	48371.6	8.61	18.5	2.19	1.811	0.00310177	0.00521713	1	Up
A6NFU0	Ig-like V-type domain-containing protein FAM187A, org=Homo sapiens	FAM187A	1	1.1.1.1.1.1.1.1	242.311	249.341	352.771	116.086	177.498	113.118	157.974	81.9623	34.5576	62.3421	99.7027	40.4	32.6	49.9	1.81039	0.105592	0.120114	1
Q9UKT4	F-box only protein 5, org=Homo sapiens	FBXO5	10	6.8.7.4.10.10.8.10	3868.53	5207.35	4331.41	4701.57	2485.41	2478.22	2648.48	2393.11	2704.88	3182.89	2290.56	12.5	4.27	16.4	1.80994	0.00132389	0.00257768	1	Up
Q9NV31	U3 small nucleolar ribonucleoprotein protein IMP3, org=Homo sapiens	IMP3	6	5.5.3.2.6.6.5.6	1958.8	1829.77	1665.68	1679.65	1145.77	781.04	922.959	1095.37	884.933	1008.73	900.452	7.77	16.9	7.24	1.80827	0.00295624	0.00500676	1	Up
Q6DKI1	Ribosomal protein uL30-like, org=Homo sapiens	RPL7L1	8	7.4.5.3.8.8.6.7	2748.85	3677.01	2890.9	3722.67	2136.61	1944.57	1478.76	1651.76	1810.14	2060.73	1834.85	15.7	16.3	7.26	1.80809	0.00203387	0.00365985	1	Up
Q9C0G0	Zinc finger protein 407, org=Homo sapiens	ZNF407	5	-.1.-.1.5.5.5.5	1021.15	1077.55	1504.34	1505.69	603.315	660.554	896.384	666.5	708.146	488.501	675.845	20.7	18.3	19	1.80728	0.0053777	0.00826601	1	Up
O95747	Serine/threonine-protein kinase OSR1, org=Homo sapiens	OXSR1	15	13.7.7.7.14.15.15.14	8001.49	8582.42	9404.29	10609.5	4957.13	5354.53	5061.34	4882.65	5512.44	4395.18	4962.43	12.4	4.09	11.3	1.80679	0.00121159	0.00238907	1	Up
Q3MII6	TBC1 domain family member 25, org=Homo sapiens	TBC1D25	6	3.3.3.1.4.4.5.2	866.362	1588.45	1170.98	647.682	607.814	559.336	621.181	577.861	806.41	647.373	862.123	38.2	4.75	14.4	1.80605	0.0680329	0.0795851	1
O95900	Pseudouridylate synthase TRUB2, mitochondrial, org=Homo sapiens	TRUB2	11	3.8.7.-.11.11.10.11	2049.17	6502.94	1384.81	2149.34	1496.41	1907.67	1551.55	1744.62	1767.4	1436.69	1432.07	77.6	11.2	12.4	1.80385	0.307544	0.328469	1
P61026	Ras-related protein Rab-10, org=Homo sapiens	RAB10	13	9.10.10.11.12.13.11.13	9008.05	9403.35	7834.98	11011.6	4901.75	4460.92	5356.03	5940.49	4981.25	5861.27	5420.02	14.1	12.3	8.12	1.80346	0.000786727	0.00169904	1	Up
Q9HBM1	Kinetochore protein Spc25, org=Homo sapiens	SPC25	18	16.14.16.14.18.17.17.17	17983.2	17354.9	20328.8	19672.7	9123.86	10236.9	10657.2	11791	10386	10688.6	10610	7.41	10.5	1.49	1.802	0.000180021	0.000561796	1	Up
P12236	ADP/ATP translocase 3, org=Homo sapiens	SLC25A6	13	11.11.11.10.11.12.11.13	174175	167575	169200	162119	96010.8	89219	88622.9	99783.4	85694.4	93472.3	95190.2	2.95	5.79	5.53	1.8014	2.28796e-05	0.000143143	1	Up
Q7L3B6	Hsp90 co-chaperone Cdc37-like 1, org=Homo sapiens	CDC37L1	19	12.12.14.11.16.16.15.17	16283.5	17762.9	16908.2	16474.9	8252.83	8793.67	13047.5	7340.27	9881.3	9790.24	9177.49	3.9	27	3.98	1.80128	0.014971	0.020243	1	Up
Q9P0K7	Ankycorbin, org=Homo sapiens	RAI14	104	94.87.93.81.100.101.98.103	157383	152876	138344	153742	82248.4	80986.7	94614.8	76664.4	88974	87676.5	88190.1	5.57	9.21	0.74	1.80065	9.18199e-05	0.000348612	1	Up
Q86UE8	Serine/threonine-protein kinase tousled-like 2, org=Homo sapiens	TLK2	30	24.22.23.19.30.27.29.28	33460.4	33895.4	30282.1	28022.3	18373	17323.3	17786.1	16309.9	17932.5	17538.7	17628.8	8.84	5	1.17	1.80049	0.000129234	0.000446138	1	Up
Q9Y2H0	Disks large-associated protein 4, org=Homo sapiens	DLGAP4	3	2.1.3.1.2.1.1.3	502.186	607.012	349.845	880.074	315.581	238.017	302.243	443.346	235.527	362.673	282.522	38.2	26.5	21.9	1.80045	0.058251	0.0690619	1
Q9Y5Y2	Cytosolic Fe-S cluster assembly factor NUBP2, org=Homo sapiens	NUBP2	9	6.5.4.4.8.8.6.8	2297.49	5542.27	4754.81	4546.82	2494.75	2197.92	1985.67	2850.2	2690.43	2571.5	2439.58	32.5	15.8	4.89	1.79895	0.0615774	0.0726409	1
Q6IAA8	Ragulator complex protein LAMTOR1, org=Homo sapiens	LAMTOR1	15	13.13.13.12.14.13.13.13	17490.4	19546.8	21351.1	18502.8	10951.4	10547	10447.2	10801.8	9689.19	10207.7	11126.1	8.58	2.16	7.04	1.79873	0.000480039	0.00115201	1	Up
P13798	Acylamino-acid-releasing enzyme, org=Homo sapiens	APEH	18	11.11.9.11.16.15.16.14	7818.31	6664.46	6667.09	10053.3	3620.36	3815.13	5724.09	4188.31	3843.52	3978.65	4475.37	20.5	22	8.12	1.79867	0.00590434	0.00896641	1	Up
P60510	Serine/threonine-protein phosphatase 4 catalytic subunit, org=Homo sapiens	PPP4C	11	11.10.8.9.11.11.10.11	10979.7	10748.2	9754.88	9158.63	5347.56	5893.99	5946.59	5416.16	5266.21	5326.63	5762.24	8.4	5.54	4.96	1.79795	6.92019e-05	0.000288039	1	Up
Q9H6E5	Speckle targeted PIP5K1A-regulated poly(A) polymerase, org=Homo sapiens	TUT1	18	13.16.15.12.18.18.14.17	10789.6	10345.6	9525.83	10298.3	6576.89	6201.92	5452.65	4559.02	6202.68	5736.13	6228.67	5.13	15.6	4.58	1.79721	0.00322159	0.00537711	1	Up
O00232	26S proteasome non-ATPase regulatory subunit 12, org=Homo sapiens	PSMD12	35	30.30.28.23.32.31.32.34	33380.2	37272.7	33152.7	23241.3	17671	18901.3	15393.4	18726.6	17128	17713.6	17914.9	18.8	9.13	2.32	1.79718	0.00612915	0.00925397	1	Up
Q8NDD1	Uncharacterized protein C1orf131, org=Homo sapiens	C1orf131	7	4.3.4.5.6.7.5.6	2011.95	2736.25	2539.96	3298.39	1421.39	1373.24	1944.18	1154.1	1415.27	1805.58	1057.32	20.1	22.7	26.2	1.79649	0.00762321	0.0111404	1	Up
Q14CS0	UBX domain-containing protein 2B, org=Homo sapiens	UBXN2B	14	12.12.11.13.14.14.14.14	8783.8	8261.31	9517.29	10403.7	4251.68	4917.13	7040.1	4375.07	5322.23	4941.71	5552.05	10.1	25.2	5.85	1.79587	0.00838074	0.0120896	1	Up
Q8TCT8	Signal peptide peptidase-like 2A, org=Homo sapiens	SPPL2A	2	1.-.-.1.1.1.2.1	162.654	199.453	410.841	480.009	173.782	59.9987	180.059	284.13	202.338	280.805	158.809	49.8	52.5	28.9	1.79515	0.194744	0.213019	1
P21127	Cyclin-dependent kinase 11B, org=Homo sapiens	CDK11B	34	28.26.26.20.33.33.28.31	31845.1	38459.7	30569.4	38253.1	20865.2	19660	18989.4	17999.3	19046.6	19662.3	20188.1	12	6.21	2.91	1.79487	0.00059917	0.00137633	1	Up
P36871	Phosphoglucomutase-1, org=Homo sapiens	PGM1	17	9.4.8.5.14.15.11.17	3356.93	3547.33	3302.81	4513.86	1368.05	1801.18	1830	3203.04	2089.32	2250.94	2282.79	15.4	38.9	4.7	1.79474	0.0316242	0.0394949	1	Up
P62258	14-3-3 protein epsilon, org=Homo sapiens	YWHAE	42	40.37.38.36.42.41.39.41	173489	187738	200736	145237	99982.7	98185.9	108051	87969	105643	112344	100145	13.5	8.38	5.76	1.79407	0.000899088	0.00188809	1	Up
Q9HC21	Mitochondrial thiamine pyrophosphate carrier, org=Homo sapiens	SLC25A19	15	11.11.10.9.14.15.13.15	17436.4	17852.7	18317	16227.5	9435.51	9620.16	10261.9	9643.48	9298.58	9445.71	10304.5	5.13	3.7	5.61	1.79239	4.76419e-06	5.54501e-05	1	Up
Q8TCG1	Protein CIP2A, org=Homo sapiens	CIP2A	26	20.19.21.11.25.22.24.23	12689.4	13326.9	13054.9	12581.3	7143.03	7506.67	6609.8	7569.42	7541.74	6787.18	7505.53	2.65	6.11	5.85	1.79169	6.03335e-05	0.000263576	1	Up
Q14865	AT-rich interactive domain-containing protein 5B, org=Homo sapiens	ARID5B	7	1.1.2.-.6.4.5.6	2621.88	2869.18	2770	2562.53	1416.55	1463.13	1701.74	1467.46	1933.31	2213.61	1652.64	5.16	8.49	14.5	1.78936	6.55205e-05	0.00027832	1	Up
Q9Y6Y8	SEC23-interacting protein, org=Homo sapiens	SEC23IP	37	31.32.29.23.37.36.32.35	50227.5	49721.6	49985.1	44521.1	30603.3	27727.9	25617	24727.2	28923.8	27404.9	26458	5.63	9.62	4.51	1.78932	0.000138009	0.000467168	1	Up
Q9HB21	Pleckstrin homology domain-containing family A member 1, org=Homo sapiens	PLEKHA1	15	13.10.11.6.13.13.11.11	5985.07	8071.33	6616.03	7464.03	3950.89	4032.94	3977.29	3765.11	3958.15	4037.07	4510.07	13.1	2.95	7.16	1.78914	0.00232154	0.00408551	1	Up
Q96BN8	Ubiquitin thioesterase otulin, org=Homo sapiens	OTULIN	6	5.4.5.5.5.6.4.6	1507.23	2198.16	2497.87	2698.4	1097.37	1325.32	1244.46	1308.6	1464.73	1190.59	1450.39	23.4	8.34	11.3	1.78901	0.0175271	0.0232144	1	Up
Q52LA3	Protein lin-52 homolog, org=Homo sapiens	LIN52	18	15.14.14.13.16.16.17.16	70678.3	72448.4	62657.1	63668.3	33989.1	30691.9	58997	26956.8	37442.1	37508.1	38921.8	7.31	38.5	2.2	1.78878	0.0328382	0.0408548	1	Up
Q02818	Nucleobindin-1, org=Homo sapiens	NUCB1	15	12.9.12.10.15.14.13.14	4740.6	6951.74	5545.18	7841.45	3344.34	3194.6	3894.16	3597.14	3228.41	3123.29	3292.21	22.2	8.74	2.65	1.78749	0.010272	0.014461	1	Up
Q9UNM6	26S proteasome non-ATPase regulatory subunit 13, org=Homo sapiens	PSMD13	27	24.20.18.12.27.25.23.26	25426	23383.3	24260.7	14983.7	11328	12430.9	14570.4	10937.4	12881.6	12778.7	12832.8	21.6	13.2	0.401	1.78729	0.0115623	0.016024	1	Up
Q9NXC2	Glucose-fructose oxidoreductase domain-containing protein 1, org=Homo sapiens	GFOD1	7	5.7.7.3.7.5.4.5	3210.7	2474.97	2730.32	2444.46	1568.48	1616.48	1640.95	1251.46	1591.16	1362.1	1361.08	13.1	11.9	9.22	1.78703	0.000635537	0.00143919	1	Up
Q9UKD2	mRNA turnover protein 4 homolog, org=Homo sapiens	MRTO4	8	4.8.4.4.8.8.4.8	2098.04	2578.54	2665.65	3054.93	1493.82	1382.56	1279.14	1663.57	1598.93	1050.68	1459.42	15.1	11.3	20.8	1.78673	0.00133858	0.00259983	1	Up
O75390	Citrate synthase, mitochondrial, org=Homo sapiens	CS	19	15.16.17.15.18.16.16.19	43743.1	47242.9	41975.6	50776.1	20039.2	23335	22136.7	37349.5	28485.6	29238.9	28288.3	8.49	30.6	1.75	1.78628	0.0174497	0.0231275	1	Up
Q8WXE0	Caskin-2, org=Homo sapiens	CASKIN2	23	14.10.12.9.22.19.21.21	6598.37	6097.55	6835.73	8245.46	4010.77	4043.42	3752.96	3750.12	4163.99	4446.84	4569.56	13.3	4.1	4.73	1.78547	0.00160185	0.00300966	1	Up
Q96G23	Ceramide synthase 2, org=Homo sapiens	CERS2	1	1.1.1.-.1.1.1.1	1530.55	1223.51	1099.58	1868.88	861.703	1022.72	419.171	902.18	734.734	622.89	672.632	24	32.9	8.28	1.78507	0.0487038	0.0586287	1	Up
P49915	GMP synthase [glutamine-hydrolyzing], org=Homo sapiens	GMPS	33	25.23.21.17.31.28.28.31	27206.3	26247.1	30757.4	27916.4	15595.3	16695.9	14028.8	16513.8	16407.1	15847.7	17258.4	6.93	7.76	4.3	1.78451	3.80704e-05	0.000197487	1	Up
P19447	General transcription and DNA repair factor IIH helicase subunit XPB, org=Homo sapiens	ERCC3	33	25.20.25.15.31.30.30.29	18642.9	20498.8	17096.2	18981.4	12148.1	11611.5	9078.96	9326.47	11255.9	11438	11203.8	7.42	14.8	1.09	1.78393	0.00148209	0.00281915	1	Up
Q9H7D7	WD repeat-containing protein 26, org=Homo sapiens	WDR26	31	29.24.27.21.31.28.28.29	46477.6	44749.4	44429.2	38141	24033.7	25653.7	21461.8	26348	24303.5	22624.6	24057.3	8.4	8.9	3.83	1.78259	9.67276e-05	0.000362868	1	Up
Q6YP21	Kynurenine--oxoglutarate transaminase 3, org=Homo sapiens	KYAT3	3	-.2.1.-.3.3.3.3	343.592	419.22	422.299	374.768	223.923	218.251	205.371	227.541	238.819	247.877	355.079	9.69	4.44	23	1.78255	0.000343394	0.000890368	1	Up
P04183	Thymidine kinase, cytosolic, org=Homo sapiens	TK1	9	7.6.5.4.9.8.9.8	2297.29	3214.11	3087.89	3250.72	2094.65	1207.81	1544.2	1801.49	1674.36	1307.62	1891.98	15.2	22.7	18.2	1.78245	0.00801704	0.0116378	1	Up
P54577	Tyrosine--tRNA ligase, cytoplasmic, org=Homo sapiens	YARS1	31	23.23.20.15.29.28.20.30	19962.6	18879.1	17233.9	18857.4	8620.85	10474.2	9620.58	13327.9	10941.9	9819.66	10275.7	6	19.3	5.46	1.78227	0.00507185	0.00787469	1	Up
P33993	DNA replication licensing factor MCM7, org=Homo sapiens	MCM7	54	47.41.44.33.51.53.48.53	71565	73533.7	74148.9	51787.1	37892.4	39881.1	30216.1	44105	39091.2	37996.7	38004.5	15.8	15.3	1.64	1.78201	0.00276789	0.00473485	1	Up
Q14807	Kinesin-like protein KIF22, org=Homo sapiens	KIF22	22	19.16.16.13.20.22.19.21	11333.5	10797.4	10934.7	12499.6	6869.01	6226.87	6409.76	6063.98	6629.8	6157.88	6190.34	6.79	5.44	4.17	1.78201	1.40203e-05	0.000105559	1	Up
Q8NBJ5	Procollagen galactosyltransferase 1, org=Homo sapiens	COLGALT1	14	11.10.11.11.11.13.9.13	7641.22	7067.83	6031.02	6856.71	3213.71	3758.38	3595.9	4951.2	4097.07	3830.12	3570.22	9.67	19.3	6.87	1.77824	0.00322859	0.00538305	1	Up
O95229	ZW10 interactor, org=Homo sapiens	ZWINT	43	34.31.32.26.42.41.39.42	203943	225547	230062	151049	92711.5	108802	164090	90372.3	116105	114345	112602	17.9	30.2	1.53	1.77773	0.0150544	0.0203347	1	Up
Q9H3F6	BTB/POZ domain-containing adapter for CUL3-mediated RhoA degradation protein 3, org=Homo sapiens	KCTD10	6	3.4.4.-.6.6.6.5	1241.28	2124.07	2565.21	2212.84	1022.21	1392.59	1146.94	1020.27	1068.71	1091.65	1091.18	27.7	15.3	1.21	1.77726	0.032343	0.0402835	1	Up
P02545	Prelamin-A/C, org=Homo sapiens	LMNA	60	52.41.47.47.49.48.60.54	92090.9	88066.8	76343	122394	28404.5	25830.6	131674	27397.4	47453.2	48601.2	46508.1	20.7	98	2.21	1.77629	0.121292	0.136463	1
Q93052	Lipoma-preferred partner, org=Homo sapiens	LPP	55	49.47.48.44.54.53.53.55	87342.9	99478.6	100608	140839	56834.4	58835.2	74243.4	51370.8	62674.9	61713.2	60877.8	21.8	16.3	1.46	1.77496	0.00526348	0.0081191	1	Up
P57740	Nuclear pore complex protein Nup107, org=Homo sapiens	NUP107	45	37.32.34.25.45.43.41.44	61890.3	65210.9	67646.7	43616.9	32151.6	36037.3	34578.8	31614.1	35598.8	34051.5	34329.6	18.3	6.18	2.38	1.77379	0.00837183	0.0120789	1	Up
Q9UPW5	Cytosolic carboxypeptidase 1, org=Homo sapiens	AGTPBP1	25	18.14.17.14.24.24.22.22	7605.91	7323.6	7271.47	7893.46	4759.83	4014.4	4186.57	4015.58	3982.21	4399.51	4108.35	3.81	8.32	5.14	1.77273	0.000140524	0.000472342	1	Up
Q9UH65	Switch-associated protein 70, org=Homo sapiens	SWAP70	26	22.15.17.14.25.25.24.25	11064.8	11036.2	10748.6	12673.1	6117.1	6681.63	6638.93	6270.14	5409.16	5157.6	6037.1	7.67	4.31	8.18	1.77077	5.57512e-05	0.000249971	1	Up
Q70IA6	MOB kinase activator 2, org=Homo sapiens	MOB2	4	3.2.3.3.4.4.4.3	2888.14	2925.33	2721.77	3115.61	1540.15	1959.7	1580.91	1504.22	1742.56	1617.35	1692.92	5.55	12.8	3.74	1.76931	0.000812566	0.00174174	1	Up
P37837	Transaldolase, org=Homo sapiens	TALDO1	16	9.9.13.12.14.13.15.13	14821.4	14392.5	11508.2	15689.2	6454.36	7159.33	9637.78	8635.65	8145.93	7377.88	7208.22	12.8	18	6.59	1.76909	0.00277392	0.00474413	1	Up
Q8NBU5	Outer mitochondrial transmembrane helix translocase, org=Homo sapiens	ATAD1	9	8.7.7.7.8.8.8.9	3285.52	2945.61	4157.05	3766.54	1986.6	2121.41	1799.61	2096.3	1805.91	1707.43	2191.95	15	7.32	13.5	1.76847	0.00186907	0.00341508	1	Up
O43681	ATPase GET3, org=Homo sapiens	GET3	6	6.5.4.1.6.6.5.6	3008.72	2870.66	2352.09	2973.61	1524.52	1501.84	1250.91	2061.46	1214.16	1258.67	1555.28	10.9	21.5	13.8	1.76771	0.00525043	0.00810377	1	Up
Q9UEG4	Zinc finger protein 629, org=Homo sapiens	ZNF629	19	13.14.12.12.17.15.16.19	6816.94	6854.51	6913.92	8738.46	4428.24	4157.35	3997.52	4006.8	3311.08	4171.85	3701.36	12.8	4.85	11.6	1.76757	0.00107053	0.00216447	1	Up
Q8IWF6	Protein DENND6A, org=Homo sapiens	DENND6A	19	15.10.11.9.19.16.15.17	10441.9	8888.37	10317.8	9950.25	5971.45	5604.69	5470.92	5356.57	5435.72	5693.45	4696.34	7.13	4.77	9.81	1.7675	4.08551e-05	0.000205403	1	Up
O14964	Hepatocyte growth factor-regulated tyrosine kinase substrate, org=Homo sapiens	HGS	36	27.27.25.22.35.35.33.36	40913.3	44134.3	45143	38663.8	22797	21909.5	28821.2	22006.3	24756.3	24268.2	24624.3	7.05	13.9	1.03	1.76748	0.000825968	0.00176578	1	Up
Q9UK59	Lariat debranching enzyme, org=Homo sapiens	DBR1	12	11.8.9.9.11.11.9.12	10180.4	10609.9	9422.42	8999.31	5775.58	5794.4	5377.79	5242.21	5566.03	5714.41	6329.16	7.41	5.04	6.89	1.76711	3.72535e-05	0.000194279	1	Up
Q70E73	Ras-associated and pleckstrin homology domains-containing protein 1, org=Homo sapiens	RAPH1	32	27.27.25.21.30.31.31.31	23731.8	22919.4	23463.6	30473.9	14938.5	14785.3	14852.9	12346.3	13750.2	15020.7	15838.2	14.2	8.84	7.08	1.76711	0.000714854	0.0015782	1	Up
O00767	Stearoyl-CoA desaturase, org=Homo sapiens	SCD	4	2.2.3.3.4.4.4.4	1776.66	2519.71	1941.56	2585.72	1237.41	1248.66	1174.68	1332.6	1205.09	1243.52	1181.66	18.4	5.2	2.58	1.76708	0.00708513	0.0104652	1	Up
Q13618	Cullin-3, org=Homo sapiens	CUL3	18	13.10.7.6.15.16.14.17	3497.36	3777.68	3502.97	4247.61	2391.66	2049.23	1804.61	2266.64	2178.09	2047.43	1845.03	9.39	12.1	8.29	1.7652	0.000455127	0.00110577	1	Up
O95239	Chromosome-associated kinesin KIF4A, org=Homo sapiens	KIF4A	59	52.51.51.45.57.57.55.56	78795.4	78041.9	74796.9	81729.9	47141.3	46428.6	45127.8	38844.2	46088.7	46978.2	46405.3	3.64	8.53	0.97	1.76501	0.000294776	0.000791831	1	Up
Q5VV67	Peroxisome proliferator-activated receptor gamma coactivator-related protein 1, org=Homo sapiens	PPRC1	3	2.1.-.1.3.3.2.3	415.547	428.499	442.566	572.771	320.403	257.971	169.027	307.273	298.822	353.022	402.073	15.7	26	14.7	1.76299	0.0191987	0.0251899	1	Up
P22102	Trifunctional purine biosynthetic protein adenosine-3, org=Homo sapiens	GART	37	32.28.28.25.36.34.32.34	23239.8	22790.7	22362.1	25029.7	13871.3	13266.9	11603.4	14249.2	13908.7	12976.1	14428.2	5.02	8.82	5.34	1.76299	0.00017538	0.000551263	1	Up
Q9BQ67	Glutamate-rich WD repeat-containing protein 1, org=Homo sapiens	GRWD1	20	15.15.16.7.19.20.17.19	17911.7	20087	19208.9	15392.9	10664.5	10537.6	9218.55	10777.9	9346.33	10176.8	10441.5	11.3	7.06	5.72	1.76221	0.000420892	0.00104133	1	Up
P30040	Endoplasmic reticulum resident protein 29, org=Homo sapiens	ERP29	15	10.10.10.10.14.14.14.15	14851.6	17499.1	12899.5	31248	8326.58	10596.1	4869.43	19661	10437.1	10536.7	11564.5	43.4	58.2	5.75	1.76047	0.127964	0.143335	1
Q6DD87	Zinc finger protein 787, org=Homo sapiens	ZNF787	9	6.5.6.3.9.9.8.7	2993.53	3511.33	2385.78	3185.96	1885.25	1398.63	2062.55	1513.88	1473.89	1382.6	1822.61	15.7	18.1	14.9	1.76036	0.00366174	0.00597799	1	Up
Q9Y697	Cysteine desulfurase, org=Homo sapiens	NFS1	12	10.7.9.7.11.11.10.9	4843.21	5748.03	5402	5591.15	3022.87	3669.82	2711.31	2862.13	3347.27	3168.18	3502.24	7.32	13.8	5.01	1.75967	0.000820871	0.00175632	1	Up
O43823	A-kinase anchor protein 8, org=Homo sapiens	AKAP8	33	23.23.29.13.31.33.31.33	42174	46626	46221.7	28669.1	21346.9	23228.7	23668.1	24900.4	24063.8	23713.2	23463.7	20.6	6.33	1.27	1.75739	0.0140912	0.0191693	1	Up
Q8NEB9	Phosphatidylinositol 3-kinase catalytic subunit type 3, org=Homo sapiens	PIK3C3	32	25.26.20.17.30.28.29.32	21782.4	23732.6	21360.7	19650.6	13117.2	12755.8	11745.4	11622.3	12080.7	11483.8	12729.9	7.75	6.01	5.15	1.75721	3.96174e-05	0.000201639	1	Up
O75170	Serine/threonine-protein phosphatase 6 regulatory subunit 2, org=Homo sapiens	PPP6R2	29	23.19.20.17.28.26.27.29	31410.9	22374.4	20539.7	19635.8	11302.5	11942.8	19847.7	10404.3	11307.2	10585.5	11854.7	23	32.6	5.66	1.75636	0.0207551	0.0270778	1	Up
Q6PJ69	E3 ubiquitin-protein ligase TRIM65, org=Homo sapiens	TRIM65	4	3.2.3.1.4.4.3.4	732.959	845.137	1071.06	1268.57	509.62	603.361	666.165	451.86	646.246	504.609	314.889	24.4	17.1	34	1.75603	0.0123012	0.0169644	1	Up
Q15390	Mitochondrial fission regulator 1, org=Homo sapiens	MTFR1	6	5.5.5.5.6.5.5.6	2778.02	2713.66	1860.41	5066.9	1744.72	1579.84	1995.84	1754.02	1650.6	1559.13	1744.36	44.2	9.69	5.61	1.75548	0.0920532	0.105664	1
P19174	1-phosphatidylinositol 4,5-bisphosphate phosphodiesterase gamma-1, org=Homo sapiens	PLCG1	2	1.-.-.1.1.2.2.-	119.622	165.099	96.4838	179.922	75.0083	95.9655	91.5523	57.4289	106.245	132.941	76.8356	27.7	21.9	26.6	1.75377	0.0264014	0.03355	0.75	Up
O14929	Histone acetyltransferase type B catalytic subunit, org=Homo sapiens	HAT1	13	8.7.5.7.11.11.12.11	6130.73	7334.35	6183.19	5155.28	4113.72	3244.57	2835.97	3976.68	3622.99	3210.14	3885.89	14.4	17.1	9.53	1.75031	0.00282793	0.00481757	1	Up
P62913	Large ribosomal subunit protein uL5, org=Homo sapiens	RPL11	25	23.20.20.21.24.25.24.25	184984	219514	223917	227823	116066	120797	144226	108227	132884	131667	135094	9.19	12.7	1.3	1.74987	0.000456091	0.00110743	1	Up
Q96KQ4	Apoptosis-stimulating of p53 protein 1, org=Homo sapiens	PPP1R13B	23	16.18.16.14.23.22.21.21	12682.4	11244.4	12280.9	12622.1	7424.59	6837.39	7238.27	6409.52	6950.04	6475.26	6462.8	5.46	6.46	4.19	1.74956	1.51615e-05	0.000110991	1	Up
Q9NR45	Sialic acid synthase, org=Homo sapiens	NANS	12	8.9.10.7.10.11.10.12	6216.52	6892.07	6358.49	10015.7	3993.69	4016.55	3427.45	5428.94	3769.73	4283.66	4286.45	24.2	20.2	7.23	1.748	0.0096929	0.0137519	1	Up
Q96D05	Protein FAM241B, org=Homo sapiens	FAM241B	3	2.2.1.1.3.3.2.2	1354.39	1592.26	1470.57	1221.72	820.793	882.278	868.09	655.126	722.818	793.347	985.947	11.2	12.9	16.3	1.74781	0.00086725	0.00183748	1	Up
O95336	6-phosphogluconolactonase, org=Homo sapiens	PGLS	12	8.10.10.8.10.10.10.11	8362.49	7312.42	7168.83	8668.75	3748.6	3910.94	4778.18	5596.11	4177	5184.48	5415.72	9.51	19	13.4	1.74741	0.00400663	0.00644699	1	Up
O43633	Charged multivesicular body protein 2a, org=Homo sapiens	CHMP2A	14	14.13.14.13.14.13.14.14	26933.6	35244.6	41412	37104.9	13730.7	16832.7	29625.8	20354	22208.9	20562.9	22296.7	17.3	34.2	4.5	1.74683	0.0280915	0.0354505	1	Up
Q8NEJ9	Neuroguidin, org=Homo sapiens	NGDN	8	4.5.6.3.7.7.5.5	1341.09	2310.17	1560.74	1695.25	1148.62	853.041	1077.35	876.593	1211.67	1218.44	1371.5	24.1	14.8	7.13	1.74619	0.00980884	0.0138988	1	Up
P63244	Small ribosomal subunit protein RACK1, org=Homo sapiens	RACK1	25	22.22.22.21.23.25.24.24	105770	108399	102745	92926.5	56996.5	59140.8	55862.7	62710.9	60758.7	59561.1	60977.1	6.6	5.13	1.26	1.74615	2.08936e-05	0.000134671	1	Up
Q8WXI9	Transcriptional repressor p66-beta, org=Homo sapiens	GATAD2B	63	50.48.50.43.60.60.57.59	178431	215041	203327	156682	103990	112844	114842	99922.2	116215	114550	107011	13.8	6.59	4.36	1.74579	0.00167739	0.00312312	1	Up
O95373	Importin-7, org=Homo sapiens	IPO7	43	36.28.33.25.42.40.36.42	58390.6	61913.2	64494.5	55474.5	34352.9	34387.9	33019.2	36047.1	36151.3	38312.7	38239.5	6.58	3.6	3.27	1.74354	4.53732e-05	0.000219931	1	Up
Q16891	MICOS complex subunit MIC60, org=Homo sapiens	IMMT	107	88.88.89.72.100.105.98.105	187047	201371	198250	189179	97256.2	111884	115740	120403	119403	114359	117031	3.57	8.99	2.16	1.74237	0.000432515	0.0010627	1	Up
Q8NDV7	Trinucleotide repeat-containing gene 6A protein, org=Homo sapiens	TNRC6A	37	25.22.24.26.33.34.29.34	19927.1	20780.2	19827.9	24349.6	11862.9	11891.9	11994.4	12988.9	13612	12650.7	14146.4	10	4.43	5.63	1.74165	0.000383548	0.00096812	1	Up
Q8IUE6	Histone H2A type 2-B, org=Homo sapiens	H2AC21	1	1.1.1.1.1.1.1.1	4836.64	9198.51	7314.91	7351.71	3116.47	4220.97	6243.3	2899.5	4520.57	3754.74	4285.76	24.9	37.1	9.37	1.74159	0.0420053	0.0511071	1	Up
P28838	Cytosol aminopeptidase, org=Homo sapiens	LAP3	13	10.9.7.8.11.8.11.10	4426.26	4571.86	5181.21	6560.45	2789.43	2643.61	2855.91	3623.39	2407.32	2279.62	2482.12	18.8	14.7	4.28	1.74103	0.00332614	0.00551958	1	Up
Q7Z2T5	TRMT1-like protein, org=Homo sapiens	TRMT1L	19	13.8.9.3.18.17.16.19	7954.75	9017.83	8521.2	8782.03	5202.51	4771.81	4291.79	5466.51	4889.43	4464.26	4442.19	5.33	10.4	5.48	1.73701	0.000433256	0.00106419	1	Up
Q8TB72	Pumilio homolog 2, org=Homo sapiens	PUM2	14	10.8.8.4.12.12.13.13	3695.1	5621.27	5303.23	4955.87	3009.58	3113.43	2222.13	2931.7	3133.36	2817.03	2992.22	17.2	14.4	5.32	1.7359	0.00435412	0.00691802	1	Up
Q9H267	Vacuolar protein sorting-associated protein 33B, org=Homo sapiens	VPS33B	41	34.28.34.20.40.38.33.39	30944	29316.1	28697	28301.4	16613.5	17735.9	17885.3	15353.2	17105	17739.9	16318.5	3.97	6.96	4.18	1.7349	5.97498e-05	0.000261756	1	Up
Q9H9T3	Elongator complex protein 3, org=Homo sapiens	ELP3	37	34.30.32.27.34.35.36.35	58842.5	66481	64797	50469.8	33955.5	35331.6	33687.9	35828.5	35750.6	37435.6	37978.1	12	3	3.13	1.73332	0.00224181	0.00396749	1	Up
P55795	Heterogeneous nuclear ribonucleoprotein H2, org=Homo sapiens	HNRNPH2	17	15.13.15.11.17.17.15.17	24589.5	31287.2	28468.3	32417.2	16685.3	15229.6	15845.8	19611.4	17373	18340.6	19302.8	11.9	11.5	5.26	1.7331	0.00060266	0.00138152	1	Up
P82650	Small ribosomal subunit protein mS22, org=Homo sapiens	MRPS22	34	26.24.26.23.29.31.29.32	31008.7	35046.9	36028.4	32125.8	20510.1	19588.4	17847.2	19514	19739.4	19947.7	19807.5	7.07	5.72	0.536	1.73264	2.67546e-05	0.000156746	1	Up
P82970	High mobility group nucleosome-binding domain-containing protein 5, org=Homo sapiens	HMGN5	1	1.1.-.1.1.1.1.1	94.1812	262.393	363.879	692.707	192.14	182.387	160.406	280.856	150.456	85.3069	206.414	71.4	26	41.1	1.73226	0.478747	0.50134	1
P52434	DNA-directed RNA polymerases I, II, and III subunit RPABC3, org=Homo sapiens	POLR2H	13	10.11.11.8.12.12.11.13	20967.5	20263.4	23591.2	21351.1	12517.1	12507.5	13032.9	11696.5	12569.7	12650	12890	6.67	4.44	1.31	1.73198	2.26531e-05	0.000142466	1	Up
O75694	Nuclear pore complex protein Nup155, org=Homo sapiens	NUP155	21	16.17.16.12.21.21.17.21	12408.9	12415.5	18283	13570.7	8588.88	8054.72	8181.36	7943.75	6602.99	9032.82	7590.06	19.7	3.44	15.8	1.72964	0.00878555	0.01259	1	Up
P43686	26S proteasome regulatory subunit 6B, org=Homo sapiens	PSMC4	42	36.37.37.29.38.41.39.41	68384.2	80254.7	84495.1	66453	41741.4	45135.3	42919.7	43434.4	43462.5	43122.7	44036.2	11.8	3.25	1.06	1.72941	0.00170838	0.00316878	1	Up
Q7Z739	YTH domain-containing family protein 3, org=Homo sapiens	YTHDF3	33	30.27.27.28.33.29.32.33	74866.2	81064.2	87647.5	132910	50853.3	55727.6	61793	49406.3	58888.2	53497.9	57379.3	28	10.3	4.91	1.72875	0.0195382	0.0256138	1	Up
Q96I51	RCC1-like G exchanging factor-like protein, org=Homo sapiens	RCC1L	3	2.2.2.1.3.3.3.3	1169.29	970.092	1601.28	1008.76	834.811	663.112	530.31	720.48	897.965	829.386	612.014	24.3	18.4	19.1	1.72787	0.0114068	0.0158506	1	Up
Q13740	CD166 antigen, org=Homo sapiens	ALCAM	18	9.11.8.7.17.17.10.18	9726.03	11222.5	13041.2	16462.2	5286.26	6323	4371.21	13272.8	6730.01	6673.6	7024.52	23	55.4	2.77	1.72466	0.0770501	0.0894787	1
Q92613	Protein Jade-3, org=Homo sapiens	JADE3	5	3.3.3.4.5.5.5.5	2431.89	2675.04	2623.75	3221.98	1658.62	1647.08	1546.72	1517.65	1382.54	1446.52	1465.61	12.4	4.45	3.04	1.71939	0.00132536	0.00257903	1	Up
Q8N2Z9	Centromere protein S, org=Homo sapiens	CENPS	6	4.3.6.4.6.6.6.6	5706.38	6054.37	6459.12	3893.66	2458.22	2725.67	4497.24	3182.29	3446.99	2760.2	3402.59	20.5	28.1	12	1.7191	0.0200785	0.0262694	1	Up
O60831	PRA1 family protein 2, org=Homo sapiens	PRAF2	1	1.1.1.1.1.1.1.1	1525.03	1337.38	1525.76	709.667	775.386	717.501	519.757	955.023	618.333	704.068	594.198	30.4	24.2	9.04	1.71779	0.0633774	0.0745958	1
Q9UPN7	Serine/threonine-protein phosphatase 6 regulatory subunit 1, org=Homo sapiens	PPP6R1	22	17.18.17.16.19.21.18.20	26910.1	27899.6	28401.8	20948	14661.7	16112.2	13993.4	15893.9	15288.1	14829.9	15194.4	13.3	6.65	1.6	1.71707	0.00190169	0.00345855	1	Up
O00139	Kinesin-like protein KIF2A, org=Homo sapiens	KIF2A	33	30.27.26.24.31.30.28.33	60399	60031.3	51917.6	49670.8	32190.4	29643.7	31460.6	36038.6	33977.1	32565.3	33010.5	9.94	8.33	2.17	1.71664	0.000196924	0.000598567	1	Up
B1AK53	Espin, org=Homo sapiens	ESPN	8	1.-.2.1.6.8.6.8	10774.6	13051.5	14500.9	21597.7	7005.85	8556.94	12809.1	6555.43	10408.1	6754.85	9046.42	31.2	32.6	21.1	1.7157	0.041893	0.0509863	1	Up
Q969K3	E3 ubiquitin-protein ligase RNF34, org=Homo sapiens	RNF34	3	2.1.2.2.3.2.3.3	600.402	657.349	642.168	1512.64	478.18	466.777	617.435	427.325	450.342	485.863	649.916	51.6	16.7	20.1	1.7151	0.11855	0.133708	1
A3KN83	Protein strawberry notch homolog 1, org=Homo sapiens	SBNO1	70	59.58.57.47.68.67.64.68	105623	97109.5	92846.2	88727.6	60716.3	58892.1	56258.3	48436.2	57937.5	56214.5	59145.1	7.52	9.65	2.55	1.71333	0.000202046	0.000609208	1	Up
Q15750	TGF-beta-activated kinase 1 and MAP3K7-binding protein 1, org=Homo sapiens	TAB1	28	20.19.21.20.26.26.26.27	20661.8	21010.6	23530.1	27379	14053.6	12969.5	14352.7	12685.4	14103.4	14294.3	13658.3	13.4	6.01	2.33	1.71253	0.00138769	0.00267493	1	Up
A1X283	SH3 and PX domain-containing protein 2B, org=Homo sapiens	SH3PXD2B	19	11.14.13.16.18.19.18.16	13259.2	11984.3	10710.8	16556.8	8308.83	7389.47	7901.02	7065.97	8083.67	7318.21	7614.61	19.1	7.16	5.03	1.71239	0.00662918	0.00990016	1	Up
P30044	Peroxiredoxin-5, mitochondrial, org=Homo sapiens	PRDX5	12	12.11.10.9.11.12.11.12	17710	23060.6	16385.4	25060.7	10280.9	11387.4	8014.41	18357.7	11995	12989.9	14839.8	20.3	37.1	10.9	1.7114	0.0381603	0.0467485	1	Up
Q969G3	SWI/SNF-related matrix-associated actin-dependent regulator of chromatin subfamily E member 1, org=Homo sapiens	SMARCE1	47	46.46.47.39.45.46.46.45	284168	421025	417796	201123	170078	181815	236449	185842	205651	194875	201679	32.5	15.2	2.71	1.71033	0.0593618	0.07026	1
Q96PB1	N-acetylneuraminate 9-O-acetyltransferase, org=Homo sapiens	CASD1	1	1.1.1.1.1.1.1.1	5098.55	4948.77	4808.03	4269.73	2932.97	2927.28	2790.35	2534.24	2546.07	2635.5	2856.6	7.55	6.68	5.97	1.70991	5.26863e-05	0.000241921	1	Up
Q6P1K8	General transcription factor IIH subunit 2-like protein, org=Homo sapiens	GTF2H2C	14	9.7.11.9.14.14.11.13	8504.94	9666.89	8920.75	9102.19	5802.2	5805.24	4312.88	5256.53	4962.85	5036.37	5049.25	5.33	13.3	0.929	1.70917	0.00224298	0.00396784	1	Up
Q8WU79	Stromal membrane-associated protein 2, org=Homo sapiens	SMAP2	10	9.7.7.9.9.9.10.10	9725.05	12082	12424.6	13556.6	6849.18	6922.55	7591.16	6597.12	7366.62	7141.67	7899.62	13.5	6.07	5.21	1.70916	0.00221333	0.00392774	1	Up
Q9C0F1	Centrosomal protein of 44 kDa, org=Homo sapiens	CEP44	7	6.4.5.2.7.7.7.6	2305.82	2099.67	2277.2	2365.93	1561.41	1711.8	948.668	1073.55	1568.43	1530.17	1172.25	5.06	27.9	15.4	1.70876	0.0267905	0.0339783	1	Up
Q9UJV9	Probable ATP-dependent RNA helicase DDX41, org=Homo sapiens	DDX41	60	53.49.53.41.59.57.59.60	123276	146453	138224	117195	79592.3	82820.1	71944.2	72980.2	82491.6	76817	76246.1	10.2	6.81	4.4	1.7087	0.000269817	0.000747075	1	Up
Q86SZ2	Trafficking protein particle complex subunit 6B, org=Homo sapiens	TRAPPC6B	24	23.23.18.15.23.24.23.21	40840.1	51948.9	39458.2	28097.8	20779.5	24443.2	28094.7	20531.2	25675	23026.9	23170.5	24.3	15.2	6.22	1.70855	0.0172305	0.0228795	1	Up
Q01968	Inositol polyphosphate 5-phosphatase OCRL, org=Homo sapiens	OCRL	58	42.43.43.34.56.53.48.53	52668	52607.7	55478.4	53147.5	32413.1	32766.3	33772.1	26312.4	33773.3	32112.1	32459.6	2.54	10.8	2.67	1.70761	0.00184231	0.00337563	1	Up
P11586	C-1-tetrahydrofolate synthase, cytoplasmic, org=Homo sapiens	MTHFD1	45	35.31.33.27.41.37.37.44	41850.5	41047.3	34319.4	38678.3	22158.9	23371.4	19016.3	26757.3	22375.8	22945.1	23670.3	8.68	14	2.82	1.70743	0.00125747	0.00246452	1	Up
Q8IYB8	ATP-dependent RNA helicase SUPV3L1, mitochondrial, org=Homo sapiens	SUPV3L1	3	1.1.-.-.3.2.2.3	568.849	629.767	652.88	932.482	506.182	308.449	404.299	411.705	170.125	121.091	125.425	23.2	19.8	19.5	1.7073	0.0115244	0.01598	1	Up
Q6PFW1	Inositol hexakisphosphate and diphosphoinositol-pentakisphosphate kinase 1, org=Homo sapiens	PPIP5K1	17	8.4.5.3.16.13.15.15	5928.35	2481.35	3989.88	3892.41	2188.97	2122.16	2712.88	2520.26	1933.47	2692.55	2031.14	34.8	11.7	18.6	1.70699	0.0639785	0.0752694	1
Q7L590	Protein MCM10 homolog, org=Homo sapiens	MCM10	17	11.13.10.10.14.16.13.15	7181.47	7068.15	6239.49	7294.02	4037.83	3749.05	3873.23	4621.79	8380.22	8519.18	7965.7	6.91	9.49	3.47	1.70638	0.000130581	0.000448812	1	Up
O43318	Mitogen-activated protein kinase kinase kinase 7, org=Homo sapiens	MAP3K7	19	15.15.17.12.19.18.19.17	10045.3	11753.1	12047.5	13482	7405.63	7543.02	6368.04	6419.32	7604.25	7437.68	6125.41	11.9	9.04	11.5	1.70637	0.000578554	0.00133998	1	Up
Q12962	Transcription initiation factor TFIID subunit 10, org=Homo sapiens	TAF10	11	10.10.10.9.11.11.11.11	112678	146628	126319	145705	70230.5	71133	110243	59809.5	83267	74182.3	77257.4	12.3	28.5	5.91	1.70618	0.0163072	0.0217903	1	Up
Q86VD7	Mitochondrial coenzyme A transporter SLC25A42, org=Homo sapiens	SLC25A42	3	2.-.1.-.3.3.2.3	218.728	263.798	386.24	195.185	167.646	130.548	131.064	194.547	203.249	148.095	124.369	32	19.9	25.5	1.70558	0.0335662	0.0416151	1	Up
Q6KCM7	Mitochondrial adenyl nucleotide antiporter SLC25A25, org=Homo sapiens	SLC25A25	19	10.11.13.10.17.17.18.17	12304.8	14490.7	14904.3	15761	7945.23	7979.68	8843.48	8939.63	9153.66	8474.53	8002.57	10.2	6.38	6.77	1.70466	0.00039068	0.000980833	1	Up
Q14525	Keratin, type I cuticular Ha3-II, org=Homo sapiens	KRT33B	7	3.3.1.4.6.2.7.-	2277.74	1850.38	2224.76	2186.56	1657.04	1031.73	1156.87	1164.8	475.517	640.042	634.654	9.05	22.1	16	1.70433	0.00735896	0.0108006	1	Up
O94979	Protein transport protein Sec31A, org=Homo sapiens	SEC31A	45	33.29.28.21.45.45.37.42	36006.4	38493.8	40129.2	41670.8	22297.2	23930	24347.4	21138.8	24695.8	22801.7	23505.2	6.2	6.48	4.05	1.70422	2.28187e-05	0.000142959	1	Up
Q9BV44	tRNA (guanine(6)-N2)-methyltransferase THUMP3, org=Homo sapiens	THUMPD3	7	4.6.5.3.6.7.3.6	1699.64	2464.03	1886.62	1991.59	1084.31	1251.56	1306.12	1076.96	1316.33	1228.65	1312.04	16.2	9.89	3.85	1.70417	0.0022215	0.00393866	1	Up
Q71F23	Centromere protein U, org=Homo sapiens	CENPU	8	5.4.6.-.8.8.8.7	2003.05	2593.09	2313.34	3015.32	1446.66	1485.35	1591.38	1303.56	1583.22	1257.5	1405.7	17.3	8.17	11.5	1.70326	0.00444836	0.00703777	1	Up
P46013	Proliferation marker protein Ki-67, org=Homo sapiens	MKI67	46	31.35.29.24.42.39.39.42	13779.2	19429.9	16518.9	22331.2	12015.6	11037.6	9133.21	10143.4	11185.2	11674.5	10393.8	20.5	11.6	5.83	1.70233	0.00828988	0.0119739	1	Up
Q9NR46	Endophilin-B2, org=Homo sapiens	SH3GLB2	19	14.10.14.6.17.19.17.19	15749.5	16051.6	14983.8	13281.9	8568.17	8506.76	8765.16	9477.46	8571.2	9424.23	8960.65	8.26	5.05	4.75	1.70076	0.000150228	0.000493183	1	Up
P23634	Plasma membrane calcium-transporting ATPase 4, org=Homo sapiens	ATP2B4	6	4.1.4.-.5.3.4.4	1419.18	1730.6	1429.22	1611.96	858.687	963.53	1008.42	810.435	919.587	1112.6	759.986	9.74	10	19	1.70031	0.000271448	0.000749059	1	Up
Q8IXT5	RNA-binding protein 12B, org=Homo sapiens	RBM12B	9	3.5.5.3.7.7.6.8	1361.94	1273.14	1498.79	925.411	691.394	602.246	776.821	905.125	579.343	703.681	681.189	19.3	17.3	10.1	1.70026	0.00872125	0.0125093	1	Up
Q15323	Keratin, type I cuticular Ha1, org=Homo sapiens	KRT31	1	1.1.1.-.1.-.1.-	886.274	814.727	387.58	856.94	496.072	362.003	423.135	453.787	352.015	408.362	505.775	31.8	13	18.4	1.69771	0.0866471	0.0998685	0.75
Q15070	Mitochondrial inner membrane protein OXA1L, org=Homo sapiens	OXA1L	7	6.6.6.4.7.7.7.7	7297.65	8753.9	5456.24	6645.09	3842.16	4272.01	4770.52	3698.29	4150.83	3985.91	4153.55	19.5	11.6	2.34	1.6977	0.00658047	0.00983425	1	Up
Q6PJG6	BRCA1-associated ATM activator 1, org=Homo sapiens	BRAT1	16	10.8.10.3.14.11.11.15	5037.9	4757.78	4665.6	4700.32	2482	3035.68	2832.88	2946.07	2637.18	2859.23	2751.31	3.53	8.59	4.04	1.69622	0.000423749	0.00104703	1	Up
P53567	CCAAT/enhancer-binding protein gamma, org=Homo sapiens	CEBPG	2	2.2.2.2.2.2.2.2	1524.79	1803.81	1803.37	984.744	577.87	1007.96	1219.42	801.389	962.901	959.933	804.784	25.2	30.5	9.95	1.69596	0.0471116	0.0568518	1	Up
K22O_HUMAN;Q01546	Keratin, type II cytoskeletal 2 oral;Keratin, type II cytoskeletal 2 oral, org=Homo sapiens	KRT76	6	4.4.3.3.5.5.4.3	112404	16242.5	29370.6	50606.1	2659.17	3115.34	115246	2037.24	26682.7	24081.2	26614.2	81.7	183	5.75	1.69532	0.155432	0.172304	1
O43813	Glutathione S-transferase LANCL1, org=Homo sapiens	LANCL1	7	6.5.5.2.7.5.6.7	5022.62	4281.74	4190.89	5615.67	1945.13	2200.75	4447.92	2688.41	3122.08	2866.66	2638.06	14.1	40	8.42	1.6939	0.0444733	0.0539172	1	Up
O60502	Protein O-GlcNAcase, org=Homo sapiens	OGA	33	26.22.21.16.32.31.31.31	32551.6	30542.8	36245.5	23924	18214.2	18736.9	16676.5	19196	19677	18986.2	18200	16.8	6.02	3.9	1.69263	0.00641285	0.00962664	1	Up
Q15019	Septin-2, org=Homo sapiens	SEPTIN2	55	48.42.48.39.54.52.50.55	226981	224361	211223	185854	120464	121837	135621	123372	128148	125673	132943	8.87	5.56	2.87	1.69246	0.000212154	0.000632826	1	Up
Q9P287	BRCA2 and CDKN1A-interacting protein, org=Homo sapiens	BCCIP	7	4.6.6.4.7.6.5.7	3931.99	3911.97	4307.23	5392.99	2493.93	2443.62	2688.95	2740.8	2973.67	3022.84	2939.96	15.9	5.6	1.4	1.69226	0.00345664	0.00569299	1	Up
O76071	Probable cytosolic iron-sulfur protein assembly protein CIAO1, org=Homo sapiens	CIAO1	6	4.3.4.1.6.6.3.6	2342.59	1914.83	1759.67	2597.39	1315.81	1320.35	1002.96	1452.17	1482.51	1448.49	1563.68	17.9	15	3.95	1.692	0.0049082	0.00766313	1	Up
P35237	Serpin B6, org=Homo sapiens	SERPINB6	10	7.6.7.6.9.9.8.10	2130.08	2480.34	3037.18	3824.72	1780.1	1436.61	1501.15	2069.16	1468.79	1875.53	1939.26	25.8	17.1	14.5	1.69033	0.0189256	0.0248815	1	Up
Q9NZ43	Vesicle transport protein USE1, org=Homo sapiens	USE1	19	18.18.18.14.19.18.19.19	46640.5	53268.3	47836.6	31706.8	22497.7	25962.1	35018.1	22697.5	28898.3	27934.1	28517	20.6	22.1	1.71	1.69015	0.014455	0.019613	1	Up
P07992	DNA excision repair protein ERCC-1, org=Homo sapiens	ERCC1	13	10.9.7.7.12.12.13.11	7486.35	11229.9	8819.53	8863.4	5336.66	5204.3	5754.66	5241.69	5302.11	5634.05	4729.58	17.1	4.7	8.76	1.69005	0.00629372	0.00947388	1	Up
P52788	Spermine synthase, org=Homo sapiens	SMS	4	3.1.2.1.4.4.1.3	962.271	1151.78	1012.34	1164.49	456.614	702.066	476.566	903.987	596.06	467.879	512.633	9.4	33.3	12.4	1.68983	0.036225	0.0446008	1	Up
P50579	Methionine aminopeptidase 2, org=Homo sapiens	METAP2	7	5.5.3.3.6.7.7.6	2030.6	1635.79	1460.73	1751.19	1041.34	1088.96	1021.71	925.75	1021.7	1121.34	1043.97	13.9	6.72	4.92	1.68678	0.00179284	0.00330432	1	Up
Q03014	Hematopoietically-expressed homeobox protein HHEX, org=Homo sapiens	HHEX	4	4.3.3.3.3.4.4.4	3546.55	3549.47	3340.87	4249.88	1902.28	1959.29	3232.05	1617.06	2399.22	2254.27	2030.78	10.8	33	8.33	1.68606	0.0281268	0.0354721	1	Up
Q9H845	Complex I assembly factor ACAD9, mitochondrial, org=Homo sapiens	ACAD9	27	18.17.18.10.26.26.23.23	14942.7	15345.8	14324.8	17198	8044.82	10159.8	8847.41	9616.24	9585.51	8925.01	9037.47	8	10.1	3.85	1.68569	0.000253336	0.000715692	1	Up
Q9P031	Thyroid transcription factor 1-associated protein 26, org=Homo sapiens	CCDC59	6	3.3.4.2.5.5.6.6	1934.93	2632.36	2660.94	2433.78	1254.16	1279.02	1692.73	1506.56	1718.94	1690.97	1830.05	13.9	14.4	4.21	1.68549	0.00227007	0.00400844	1	Up
O00470	Homeobox protein Meis1, org=Homo sapiens	MEIS1	5	3.1.2.1.4.5.3.5	2135.14	2105.62	2063.77	1861.22	1123.28	1138.35	1537.85	1046.87	1310.07	1337.9	1312.61	6.06	18.3	1.17	1.68493	0.0050326	0.00782926	1	Up
Q6KC79	Nipped-B-like protein, org=Homo sapiens	NIPBL	36	25.25.21.15.34.34.31.33	13344.1	16352.8	12568.2	13768	8850.7	8722.81	8079.33	7616.83	9233.83	8291.78	8421.27	11.7	6.93	5.9	1.68421	0.000551163	0.00128605	1	Up
P11172	Uridine 5'-monophosphate synthase, org=Homo sapiens	UMPS	11	9.5.7.7.11.11.10.11	5031.78	4822.86	4500.05	4857.5	2875.02	2837.75	2665.71	3035.59	3129.89	3077.88	3138.82	4.62	5.32	1.06	1.6832	7.2194e-06	7.19854e-05	1	Up
Q15742	NGFI-A-binding protein 2, org=Homo sapiens	NAB2	15	10.11.8.7.15.13.12.15	7189.79	8674.41	7489.19	8218.8	4370.74	5044.93	4916.51	4442.03	6102.3	5117.14	5780.54	8.58	7.18	8.87	1.68168	0.000104572	0.000384043	1	Up
O95394	Phosphoacetylglucosamine mutase, org=Homo sapiens	PGM3	4	1.1.2.2.3.4.4.4	1727.48	1073.95	1465.41	2180.48	920.933	959.745	1144.74	810.434	946.009	1203.62	888.33	28.8	14.5	16.6	1.6808	0.0364641	0.0448669	1	Up
Q8NFJ9	Bardet-Biedl syndrome 1 protein, org=Homo sapiens	BBS1	3	1.1.-.-.2.3.1.3	507.535	813.323	673.873	1083.59	386.489	531.363	524.715	390.327	229.817	644.069	301.561	31.7	17.6	56.5	1.67949	0.0458183	0.0554363	1	Up
A5D8V6	Vacuolar protein sorting-associated protein 37C, org=Homo sapiens	VPS37C	11	9.7.7.7.11.11.9.9	27287.7	31250.6	30404.1	25576.8	13429.6	15114	28268.4	11379.4	15781.4	15928.2	17076.8	9.27	44.8	4.36	1.67938	0.0581347	0.0689431	1
Q5W0B1	ORC ubiquitin ligase 1, org=Homo sapiens	OBI1	22	16.15.15.10.20.19.20.22	18235.8	15489	17451.2	13160.9	8265.2	9798.49	9919.22	10334.5	10473	10261.9	9789.1	14.1	9.45	3.44	1.67905	0.001747	0.00323122	1	Up
Q9Y5V0	Zinc finger protein 706, org=Homo sapiens	ZNF706	4	3.2.3.2.4.4.4.3	5120.83	2644.75	3638.37	4924.4	2037.57	1561.71	3668.87	2459.41	2214.79	2024.06	1810.42	28.5	37.1	10	1.67857	0.065846	0.077246	1
P55197	Protein AF-10, org=Homo sapiens	MLLT10	8	4.-.3.2.6.6.7.8	1634.82	1248.27	1319.75	1750.47	777.569	980.502	1042.96	746.597	829.466	989.782	1007.64	16.3	16.6	10.4	1.67811	0.00435666	0.00692065	1	Up
Q0JRZ9	F-BAR domain only protein 2, org=Homo sapiens	FCHO2	16	12.10.10.7.15.14.14.16	5069.91	4982.23	4440.62	4937.85	2959.26	3033.34	3035.51	2557.05	3117.95	2540.27	2990.57	5.83	7.9	10.5	1.6772	9.07432e-05	0.00034639	1	Up
P17844	Probable ATP-dependent RNA helicase DDX5, org=Homo sapiens	DDX5	85	74.69.66.61.83.85.82.84	584859	681057	585743	534091	373653	352665	347110	349158	359402	367846	368761	10.3	3.44	1.41	1.67705	0.000967904	0.00199516	1	Up
Q8IX04	Ubiquitin-conjugating enzyme E2 variant 3, org=Homo sapiens	UEVLD	22	14.12.12.9.22.20.16.21	16446.1	15242.7	15350.1	18276.4	9880.07	10317.1	9935.56	8833.62	9779.5	8926.92	9288.46	8.62	6.53	4.59	1.6762	9.89876e-05	0.000368727	1	Up
Q93050	V-type proton ATPase 116 kDa subunit a 1, org=Homo sapiens	ATP6V0A1	12	6.7.8.6.9.7.10.10	3483.56	4056	3849.66	4555.99	2242.04	2285.2	2439.98	2548.03	2132.36	2129.71	2140.07	11.2	5.94	0.252	1.67575	0.000707534	0.00156856	1	Up
Q16181	Septin-7, org=Homo sapiens	SEPTIN7	68	60.57.57.51.65.66.64.65	193317	186203	194837	164091	102258	109621	116892	112563	110799	109226	111491	7.69	5.58	1.05	1.67322	8.27199e-05	0.000325928	1	Up
Q9NVD7	Alpha-parvin, org=Homo sapiens	PARVA	3	3.2.3.1.2.2.2.1	910.927	781.009	1193.19	581.989	525.358	483.976	662.572	400.548	519.47	515.914	613.841	29.6	21.1	10.1	1.67295	0.0386595	0.0473378	1	Up
Q9Y4C1	Lysine-specific demethylase 3A, org=Homo sapiens	KDM3A	60	45.42.43.40.56.55.55.56	47406.5	52940.1	47462	57937.2	34417.4	31062.9	30809.3	26701.9	31156.9	33172.2	30388.4	9.82	10.3	4.55	1.67285	0.000361782	0.000924279	1	Up
Q14139	Ubiquitin conjugation factor E4 A, org=Homo sapiens	UBE4A	14	11.8.7.5.13.12.10.12	4403.55	4195.23	4264.83	4782.88	2779.04	2701.34	2592.2	2478.96	1780.97	2682.32	2896.19	5.94	4.96	24.1	1.67241	1.28903e-05	0.000100895	1	Up
Q8N766	ER membrane protein complex subunit 1, org=Homo sapiens	EMC1	30	22.17.22.15.27.27.20.29	15815	15832.8	11762.1	14665.7	8453.27	8625.96	7332.55	10319.6	8021.69	9056.67	7152.83	13.2	14.2	11.8	1.67213	0.00203854	0.00366657	1	Up
O00461	Golgi integral membrane protein 4, org=Homo sapiens	GOLIM4	7	5.4.6.4.6.6.6.7	1229.51	1154.07	1669.77	1332.55	713.313	818.383	803.161	887.693	817.788	867.897	655.704	16.9	8.9	14.2	1.67132	0.00331076	0.00549898	1	Up
Q9GZP4	PITH domain-containing protein 1, org=Homo sapiens	PITHD1	8	7.7.7.8.7.8.8.7	4934.12	4154.24	5047.57	9039.93	3056.02	2839.36	4869.79	3117.33	3247.33	2780.99	3136.52	38	27.1	7.98	1.66943	0.0617966	0.0728775	1
O75953	DnaJ homolog subfamily B member 5, org=Homo sapiens	DNAJB5	6	2.3.3.1.5.6.5.6	827.077	691.539	1075.54	1481.66	517.943	597.702	685.608	641.974	736.627	481.463	507.687	34.1	11.7	24.4	1.66821	0.0578747	0.0686556	1
Q9NXX6	Non-structural maintenance of chromosomes element 4 homolog A, org=Homo sapiens	NSMCE4A	7	5.3.5.4.6.6.7.7	2411.87	2006.58	2116.94	1057.07	1334.45	1060.52	853.667	1303.09	865.268	1096.14	1074.02	30.9	19.8	12.6	1.66804	0.0745056	0.0867165	1
O75317	Ubiquitin carboxyl-terminal hydrolase 12, org=Homo sapiens	USP12	3	2.2.1.1.3.2.2.2	1004.1	1045.55	2076.24	1802.85	988.562	910.412	717.065	938.438	837.979	767.487	812.602	36.4	13.4	4.43	1.66797	0.0810158	0.0937782	1
Q5SQI0	Alpha-tubulin N-acetyltransferase 1, org=Homo sapiens	ATAT1	1	1.-.-.1.1.1.1.1	165.975	196.942	353.324	434.565	237.815	183.713	145.32	123.18	192.217	92.0951	118.808	44.4	29.1	38.6	1.66776	0.146577	0.163087	1
P46926	Glucosamine-6-phosphate isomerase 1, org=Homo sapiens	GNPDA1	10	7.6.5.3.9.8.10.10	4426.26	4558.9	4034.55	4379.37	2159.78	2127.94	3554.36	2591.07	2811.3	2383.45	2865.09	5.14	25.5	9.82	1.66767	0.0184122	0.0242881	1	Up
Q10713	Mitochondrial-processing peptidase subunit alpha, org=Homo sapiens	PMPCA	10	8.6.6.4.7.9.5.10	2097.76	1968.17	1608.51	1814.21	864.596	1095.92	860.247	1672.13	1046.02	1116.46	868.375	11.2	34	12.7	1.66677	0.0331025	0.0411748	1	Up
Q5VVJ2	Deubiquitinase MYSM1, org=Homo sapiens	MYSM1	10	7.6.7.-.10.8.6.7	2341.38	3347.45	2746.88	3362.98	1730.48	1506.12	1967.63	1876.39	1675.4	1701.4	1578.18	16.8	11.4	3.93	1.66634	0.00427051	0.00680449	1	Up
Q58A45	PAN2-PAN3 deadenylation complex subunit PAN3, org=Homo sapiens	PAN3	24	17.16.19.13.22.22.24.21	9912.91	12272.1	9661.93	9394.51	7462.73	6459.9	4777.4	6052.64	6102.28	6154.7	5346.28	12.8	18	7.71	1.66614	0.00509369	0.00790546	1	Up
Q5BJF2	Sigma intracellular receptor 2, org=Homo sapiens	TMEM97	4	2.2.3.2.4.3.4.4	10839.6	13997.1	10191	8574.54	4866.27	7054.59	7618.98	6643.64	6934.01	6039.82	7134.91	20.9	18.2	8.7	1.66526	0.0114652	0.0159151	1	Up
P49917	DNA ligase 4, org=Homo sapiens	LIG4	9	6.6.5.2.8.7.8.5	1758.85	1524.32	1791.56	1376.3	935.146	915.986	1026.37	998.253	552.395	684.923	611.212	12.2	5.36	10.8	1.66446	0.00163566	0.00305269	1	Up
Q9BRK5	45 kDa calcium-binding protein, org=Homo sapiens	SDF4	29	22.23.22.22.29.27.27.27	35462.3	38251.7	36012.3	39636.3	19387.4	20484.3	30351.4	19517.5	21232.4	20776.8	22222	5.22	23.6	3.45	1.66438	0.0136578	0.0186314	1	Up
Q9H2V7	Protein spinster homolog 1, org=Homo sapiens	SPNS1	6	6.4.5.2.6.6.6.6	4653.32	3903.15	3640.28	3289.18	2489.09	2556.72	2195.28	2063.38	2065.71	2052.71	2003.46	14.9	10.1	1.61	1.66435	0.00188439	0.00343665	1	Up
Q9BVL2	Nucleoporin p58/p45, org=Homo sapiens	NUP58	15	15.15.14.15.14.14.15.15	48269.9	54888.9	59734.4	41721.7	30194.3	28324.3	32278.8	32162.7	41112.8	28490.8	34658	15.3	6.09	18.2	1.66408	0.00427547	0.00680963	1	Up
P98194	Calcium-transporting ATPase type 2C member 1, org=Homo sapiens	ATP2C1	26	9.4.6.4.24.26.25.26	18615.7	20649.8	19709	27054.7	12260.9	12918.1	14091	12514	12889.8	13624.1	12849.8	17.6	6.26	3.32	1.66131	0.00562644	0.00860612	1	Up
P61586	Transforming protein RhoA, org=Homo sapiens	RHOA	13	11.10.9.12.13.13.12.12	12366.3	13129.3	13031.8	16399.4	7561.77	7940.45	7104.36	10477.5	8840.17	8378.56	9053.4	13.2	18.3	3.94	1.66022	0.0037168	0.00605148	1	Up
P42356	Phosphatidylinositol 4-kinase alpha, org=Homo sapiens	PI4KA	51	26.21.18.11.50.49.38.47	24959.2	31067.6	29198.7	41259.7	16873.7	19736.7	20621.6	18999.8	18532.9	18081.4	18690	21.9	8.4	1.71	1.65922	0.0124127	0.0171026	1	Up
Q9H2Y7	Zinc finger protein 106, org=Homo sapiens	ZNF106	6	5.1.3.1.4.6.4.5	1413.19	1220.81	906.689	1224.59	922.147	700.06	485.199	766.126	964.855	575.316	698.705	17.6	25.2	26.7	1.65833	0.0227995	0.0294554	1	Up
Q96G21	U3 small nucleolar ribonucleoprotein protein IMP4, org=Homo sapiens	IMP4	8	4.7.6.3.8.5.7.7	4456.96	5237.02	3778.56	4188.6	2516.15	2470.92	3161.22	2508.39	3530.41	3075.83	3013.38	13.9	12.5	8.8	1.65729	0.00151196	0.00286346	1	Up
Q9UKJ3	G patch domain-containing protein 8, org=Homo sapiens	GPATCH8	44	30.32.31.25.43.43.41.40	30616.9	34312.1	28469.5	31294.4	20099.5	19319.4	18381.3	17446.1	18842.8	18090.1	18526.5	7.74	6.11	2.04	1.65713	6.81242e-05	0.000285662	1	Up
Q6PKG0	La-related protein 1, org=Homo sapiens	LARP1	63	47.46.44.33.62.61.52.63	77637.3	73815.5	69870.1	64960.3	46207.9	44016.8	38878.1	43658.4	44168.4	43752.9	43967.1	7.59	7.15	0.473	1.6571	7.65512e-05	0.000309085	1	Up
O14735	CDP-diacylglycerol--inositol 3-phosphatidyltransferase, org=Homo sapiens	CDIPT	8	8.8.8.8.8.8.8.8	20394.8	18248.9	21510.6	15557.9	11569.6	12483.8	10038.7	11599.4	10843.8	11274.3	10793	13.9	8.89	2.41	1.65703	0.00187519	0.00342361	1	Up
Q4KMZ1	IQ domain-containing protein C, org=Homo sapiens	IQCC	7	2.3.2.2.7.6.6.7	1928.11	1579.44	1784.79	1876.5	1157.06	986.174	1039.51	1144.06	718.558	688.223	751.569	8.58	7.64	4.4	1.65684	0.000149597	0.00049173	1	Up
Q14657	EKC/KEOPS complex subunit LAGE3, org=Homo sapiens	LAGE3	2	1.2.1.2.2.2.1.2	231.881	533.152	510.966	471.035	222.541	319.887	237.254	274.9	173.811	164.592	174.461	31.8	16.5	3.23	1.65661	0.0937524	0.107379	1
O76024	Wolframin, org=Homo sapiens	WFS1	3	1.1.1.2.3.2.2.2	211.826	243.412	257.246	516.363	152.907	193.95	178.653	216.834	65.8714	124.862	175.031	45.8	14.5	44.8	1.65536	0.107041	0.121691	1
Q9BY42	Replication termination factor 2, org=Homo sapiens	RTF2	8	5.5.4.6.8.8.7.8	2083.88	2362.14	2466.12	2720.51	1705.06	1333.43	1039.37	1741.7	1767.43	1728.3	1377.35	10.9	22.9	13.2	1.65522	0.0159285	0.0213388	1	Up
P53365	Arfaptin-2, org=Homo sapiens	ARFIP2	14	11.7.10.8.13.14.12.14	8238.24	7654.28	6855.98	5245.42	3861.95	4276.47	4971.75	3805.48	4310.66	3641.29	4492.96	18.6	12.7	10.8	1.65491	0.00799119	0.0116089	1	Up
Q7Z5L2	Coiled-coil domain-containing protein R3HCC1L, org=Homo sapiens	R3HCC1L	11	5.6.3.6.11.8.7.10	2245.38	1964.59	2489.33	2832.9	1552.35	1569.68	1385.09	1259.99	1565.16	1601.4	1444.79	15.5	10.2	5.33	1.65285	0.00271441	0.00466578	1	Up
Q9BRJ7	Tudor-interacting repair regulator protein, org=Homo sapiens	NUDT16L1	15	9.9.14.6.15.13.13.14	7896.12	8197.22	8709.64	6610.15	5283.73	4874.31	3827.76	5024.25	4246.7	4281.92	4375.07	11.4	13.5	1.54	1.65245	0.00181229	0.00333075	1	Up
Q9H2G4	Testis-specific Y-encoded-like protein 2, org=Homo sapiens	TSPYL2	12	9.9.10.8.10.12.11.12	21484	19358.5	27552.8	28657.7	13722.3	18208.2	10529.2	16286.2	11030	17168.7	25669.7	18.7	22.6	40.9	1.65208	0.01684	0.0224181	1	Up
O14828	Secretory carrier-associated membrane protein 3, org=Homo sapiens	SCAMP3	11	9.10.8.6.11.11.9.11	7027.64	8258.78	8595.87	7912.62	4703.39	5190.48	4263.4	5092.49	4988.04	5057.89	5129.4	8.48	8.77	1.4	1.6517	0.000199345	0.000603732	1	Up
Q15386	Ubiquitin-protein ligase E3C, org=Homo sapiens	UBE3C	4	3.2.2.-.3.3.-.3	690.283	833.815	906.58	752.553	514.319	436.591	488.754	487.618	312.927	376.537	347.937	11.9	6.76	9.21	1.65167	0.000912878	0.00190631	0.75	Up
Q7Z4H7	HAUS augmin-like complex subunit 6, org=Homo sapiens	HAUS6	63	49.53.57.44.63.62.61.62	82768.3	86591.2	82629.9	67718.6	49105.3	50225.6	47831.9	46478.6	48967.8	51155.7	50040.5	10.4	3.34	2.19	1.65103	0.00163068	0.00304701	1	Up
Q53EL6	Programmed cell death protein 4, org=Homo sapiens	PDCD4	10	7.7.6.6.8.9.8.8	6994.9	6973.07	6334.24	6716.06	4153.32	4215.63	3932.62	4116.64	4574.79	4753.01	4640.87	4.55	2.96	1.93	1.64563	7.42644e-06	7.3356e-05	1	Up
P18206	Vinculin, org=Homo sapiens	VCL	62	47.38.44.44.59.57.58.61	63689.6	61950.7	52726.7	99352.6	40706.3	39155.8	48422.7	40493.8	43399.8	40638.3	44474.4	29.6	9.97	4.62	1.64547	0.03372	0.0417925	1	Up
O75439	Mitochondrial-processing peptidase subunit beta, org=Homo sapiens	PMPCB	9	8.7.4.4.8.6.8.8	3790.96	4070.18	3421.36	4730.41	2595.14	2201.13	2553.76	2383.92	2055.01	2081.12	1998.35	13.8	7.39	2.07	1.64506	0.00184146	0.0033751	1	Up
Q99700	Ataxin-2, org=Homo sapiens	ATXN2	47	35.30.32.28.44.45.41.45	43068	47183.9	45041.3	47228.9	27777	27772.4	26155.4	29278.3	29054.2	29109.4	28706.1	4.36	4.6	0.755	1.64459	4.4538e-06	5.38649e-05	1	Up
Q86UU5	Gametogenetin, org=Homo sapiens	GGN	1	1.1.-.1.1.1.1.1	197.272	341.891	353.69	248.167	80.285	257.399	229.902	126.258	270.577	232.635	206.63	26.4	48.4	13.6	1.64449	0.126616	0.141968	1
Q9H6U6	BCAS3 microtubule associated cell migration factor, org=Homo sapiens	BCAS3	32	26.22.20.21.32.30.28.31	27135	25239.7	24776.4	26591.9	17232	16113.8	15897.7	13858.5	16510.6	15311.1	16831.1	4.28	8.91	4.94	1.64405	0.000426838	0.00105238	1	Up
Q9Y3I1	F-box only protein 7, org=Homo sapiens	FBXO7	2	-.1.1.-.2.1.1.2	205.824	383.581	259.936	325.003	178.046	240.23	128.365	167.706	92.2532	200.277	171.87	26.3	25.9	36.2	1.64394	0.0380533	0.0466392	1	Up
Q9ULJ6	Zinc finger MIZ domain-containing protein 1, org=Homo sapiens	ZMIZ1	13	10.9.9.11.13.13.13.13	9928.39	11636.5	13743.8	15966.6	7676.56	8707.06	8118.15	6693.28	8070.42	7744.75	8083.87	20.4	10.9	2.41	1.6437	0.0104724	0.0147193	1	Up
P04181	Ornithine aminotransferase, mitochondrial, org=Homo sapiens	OAT	17	15.15.14.11.14.16.13.17	16312.4	14575.4	15641.3	16237.8	8580.82	9672.19	8178.08	11759.9	5968.4	6799.78	6060.68	5.11	16.8	7.26	1.6435	0.00548428	0.00841009	1	Up
P21399	Cytoplasmic aconitate hydratase, org=Homo sapiens	ACO1	8	4.4.4.4.7.7.6.8	1156.23	1498.25	1461.68	2115.86	552.621	1003.27	963.916	1272.45	1381.03	1134.47	974.451	25.8	31.3	17.6	1.64335	0.0588047	0.0696744	1
Q6P1N0	Coiled-coil and C2 domain-containing protein 1A, org=Homo sapiens	CC2D1A	52	41.40.44.40.49.48.47.50	77277	86394.6	88547.2	101295	54984.9	54995.4	57951.6	47192.9	54114.2	52224.8	55493.6	11.2	8.57	3.04	1.64329	0.000537017	0.00125829	1	Up
O76070	Gamma-synuclein, org=Homo sapiens	SNCG	9	8.7.7.6.8.9.7.9	3208.33	4384.75	3834.62	4134.79	1975.32	2370.46	2466.46	2664.31	2433.39	2756.56	2781.8	13	12.2	7.31	1.64221	0.00180033	0.00331656	1	Up
Q16880	2-hydroxyacylsphingosine 1-beta-galactosyltransferase, org=Homo sapiens	UGT8	2	2.1.1.-.1.1.2.2	60.1887	207.279	26.3016	145.968	60.0055	49.102	50.9387	107.782	48.4883	47.8906	50.9411	74.7	41.3	3.29	1.64186	0.615554	0.635848	1
miniTurbo	or TurboID, org=		15	10.9.11.10.12.15.11.15	158312	104715	139858	186661	90604.3	82262.4	87889.3	98316.4	81573.4	96871.9	91946.1	23.3	7.44	8.66	1.64186	0.025007	0.0319961	1	Up
Q9H1A4	Anaphase-promoting complex subunit 1, org=Homo sapiens	ANAPC1	52	39.38.37.17.48.48.41.46	16528	18612.1	21145.1	18317.9	11781	11267.4	10641.4	11805.4	14183.6	12897.9	13559.9	10.2	4.82	4.75	1.6398	0.000650295	0.00146499	1	Up
P11310	Medium-chain specific acyl-CoA dehydrogenase, mitochondrial, org=Homo sapiens	ACADM	17	12.12.14.14.15.14.13.15	10721.1	10464	11142.3	14129	5832.41	6842.64	5615.58	10043.7	7972.11	8128.56	7945.29	14.6	28.9	1.23	1.63958	0.0217101	0.0282156	1	Up
Q01780	Exosome component 10, org=Homo sapiens	EXOSC10	76	65.57.59.42.74.74.67.74	94161	90489.3	84461.5	70830.3	60052.4	50625.2	44448	52256.9	55694.3	51779.6	55265.8	12.1	12.4	3.96	1.6392	0.0013786	0.00266083	1	Up
Q3SXM5	Inactive hydroxysteroid dehydrogenase-like protein 1, org=Homo sapiens	HSDL1	6	6.5.4.2.6.6.6.6	2584.95	2688.46	2662.13	3403.15	1827.06	1826.33	1489.38	1780.23	1555.16	1780.39	1716.4	13.5	9.38	6.89	1.63783	0.0011061	0.00222099	1	Up
P35998	26S proteasome regulatory subunit 7, org=Homo sapiens	PSMC2	54	48.46.45.39.53.49.53.50	92439.3	113496	111815	78354.3	58157.4	65689.1	57574.8	60489.4	61947.2	60557.6	62329.2	16.9	6.11	1.51	1.6374	0.00804673	0.0116744	1	Up
Q8TEY7	Ubiquitin carboxyl-terminal hydrolase 33, org=Homo sapiens	USP33	5	3.4.4.1.5.5.5.5	1066.41	1151.33	1333.71	1122.05	711.897	796.874	673.405	675.941	600.157	692.587	683.024	9.9	8.07	7.72	1.63517	0.000262276	0.000732932	1	Up
P48059	LIM and senescent cell antigen-like-containing domain protein 1, org=Homo sapiens	LIMS1	5	3.3.3.3.4.5.3.4	2718.04	3149.81	3091.59	2316.07	1722.08	1584.06	1939.15	1654.45	1857.21	2083.74	1810.5	13.7	8.9	7.62	1.63419	0.00211962	0.00378667	1	Up
Q9UL33	Trafficking protein particle complex subunit 2-like protein, org=Homo sapiens	TRAPPC2L	13	11.8.10.11.13.12.11.12	14549.1	14976.9	20501.8	25775.4	11356.1	11778.3	11827.1	11445.5	10992.2	10599.7	10949.2	27.9	2.03	1.98	1.63344	0.042235	0.0513627	1	Up
Q969E2	Secretory carrier-associated membrane protein 4, org=Homo sapiens	SCAMP4	2	1.1.1.1.2.2.1.2	1671.19	1921.16	1895.11	1826.18	1117.09	1235.25	1061.46	1065.04	1174.49	1039.23	1049.88	6.14	7.24	6.91	1.63293	5.10448e-05	0.00023729	1	Up
Q9BU23	Lipase maturation factor 2, org=Homo sapiens	LMF2	12	2.4.3.2.11.9.8.11	20903.5	12808.6	25835.6	38704.6	10208.9	15057.7	20481	14462.6	21824.3	11038	17797	44.2	28	32.3	1.63182	0.162689	0.179789	1
Q96EU6	Ribosomal RNA processing protein 36 homolog, org=Homo sapiens	RRP36	5	2.3.2.2.5.4.4.4	4285.27	5975.11	4560.05	4320.82	3157.57	2450	3377.34	2750.23	3367.57	3292.69	3447.17	16.8	14.1	2.29	1.63111	0.00382858	0.00619614	1	Up
Q14697	Neutral alpha-glucosidase AB, org=Homo sapiens	GANAB	69	58.50.54.40.68.66.59.69	119581	133975	120642	131155	66089.7	73699.1	60623.7	109639	80584.8	76659	81589.5	5.77	28.5	3.27	1.6299	0.0264393	0.0335873	1	Up
P30622	CAP-Gly domain-containing linker protein 1, org=Homo sapiens	CLIP1	38	20.18.21.15.32.29.36.34	9838.88	10838.5	12438.9	13678.6	6697.37	7463.05	7610.86	6948.87	7523.18	7587.18	7915.34	14.5	5.97	2.74	1.62934	0.00367072	0.00598758	1	Up
Q8NE71	ATP-binding cassette sub-family F member 1, org=Homo sapiens	ABCF1	34	29.25.27.21.33.34.32.32	24580.3	25035	24627.4	27040.4	15822.7	16189.1	14419.7	15786.3	14324.2	15516.4	14699.6	4.6	5	4.11	1.62788	8.30376e-06	7.78976e-05	1	Up
Q9NQX3	Gephyrin, org=Homo sapiens	GPHN	25	18.14.14.14.24.23.20.23	15737.1	17897.4	17445.5	14635.8	9717.44	10689.9	9657.82	10315.7	10762.2	10472.2	10655.2	9.22	4.91	1.38	1.6274	0.000422153	0.00104412	1	Up
Q9BSM1	Polycomb group RING finger protein 1, org=Homo sapiens	PCGF1	20	18.15.17.14.20.19.17.20	31441.8	36289.5	37781.3	33581.8	20325.7	22123.9	23432.6	19603.8	20974.4	21856.9	21190.2	8.11	8.12	2.16	1.6271	0.000148382	0.000490707	1	Up
O94766	Galactosylgalactosylxylosylprotein 3-beta-glucuronosyltransferase 3, org=Homo sapiens	B3GAT3	8	7.5.8.6.8.8.7.8	5276.55	5543.03	5386.09	4859.2	3010	3347.9	3337.15	3252.29	3418.63	2889.91	3657.7	5.56	4.86	11.8	1.62697	1.49578e-05	0.000110125	1	Up
Q9H0E3	Histone deacetylase complex subunit SAP130, org=Homo sapiens	SAP130	35	28.27.29.23.34.35.34.33	92742.5	116571	107601	95600.8	58153.6	62381.9	76376.4	56788.7	63773.6	63813.6	60940.3	10.7	14.1	2.62	1.62599	0.0015032	0.00285031	1	Up
Q9BRP8	Partner of Y14 and mago, org=Homo sapiens	PYM1	28	24.24.25.24.28.27.28.27	79070.5	88922.2	78515.3	138385	51385.9	52325.1	93229.5	39774	61827.4	60684.9	60352.7	29.6	39.6	1.27	1.62598	0.0673208	0.0788168	1
P82933	Small ribosomal subunit protein uS9m, org=Homo sapiens	MRPS9	33	25.25.28.17.30.31.30.30	21262.8	21357.2	22933.6	21173.3	13634.8	12315.4	13154.5	14236.8	13259.8	13759.4	12867.9	3.86	6.08	3.36	1.62588	3.96641e-05	0.000201746	1	Up
Q8IY37	Probable ATP-dependent RNA helicase DHX37, org=Homo sapiens	DHX37	23	16.12.11.8.23.23.16.20	8067.95	8586.3	6885.33	8183.64	4894.65	5265.37	4500.6	4856.79	4772.18	5085.83	5066.36	9.22	6.41	3.53	1.62538	0.00031161	0.000827685	1	Up
Q14558	Phosphoribosyl pyrophosphate synthase-associated protein 1, org=Homo sapiens	PRPSAP1	16	8.10.12.8.16.14.16.16	5803.67	5190.89	6673.63	6851.9	4058.27	3322.88	2878.66	4834.06	3288.09	3797.33	3782.32	12.7	22.7	8	1.62451	0.0136294	0.0185992	1	Up
Q9UPN6	SR-related and CTD-associated factor 8, org=Homo sapiens	SCAF8	27	19.17.17.14.27.25.24.27	23190	27498.4	22810.2	26077.1	16879	15699.7	14941.8	13821.7	16378.6	14987.9	16111.1	9.11	8.39	4.66	1.62329	0.000236273	0.000680164	1	Up
Q15170	Transcription elongation factor A protein-like 1, org=Homo sapiens	TCEAL1	7	4.5.6.1.5.7.7.7	4853.47	6047.78	5382.05	5784.38	3053.38	3213.95	4643.56	2683.82	3609.09	3709.88	4004.07	9.43	25.3	5.44	1.62325	0.016907	0.0224881	1	Up
P00846	ATP synthase subunit a, org=Homo sapiens	MT-ATP6	1	1.1.1.1.1.1.1.1	2204.89	2312.48	2069.51	2150.33	1219.5	1458.88	1096.25	1608.99	1276.91	1213.61	1241.76	4.67	17.2	2.55	1.62292	0.00811785	0.011758	1	Up
O14910	Protein lin-7 homolog A, org=Homo sapiens	LIN7A	22	15.13.12.14.21.22.22.22	88653.7	104958	97457	83814.1	51756	56465	77716.6	45064.2	59306.5	59520.4	57677.5	10	24.4	1.71	1.62286	0.0157845	0.0211785	1	Up
Q02252	Methylmalonate-semialdehyde dehydrogenase [acylating], mitochondrial, org=Homo sapiens	ALDH6A1	4	2.3.2.3.3.2.2.4	1486.03	1610.24	1375.1	2159.11	837.135	1141.93	984.759	1124.65	849.062	970.764	962.782	21	13.9	7.34	1.62175	0.0095246	0.0135303	1	Up
Q8WUQ7	Splicing factor Cactin, org=Homo sapiens	CACTIN	9	7.7.8.7.7.6.7.5	3644.02	4880.5	4898.68	4461.6	724.579	1412.24	1339.76	7554.36	1451.63	19187.3	3209.02	13.1	116	123	1.62133	0.168653	0.185908	1
Q9BSR8	Protein YIPF4, org=Homo sapiens	YIPF4	2	2.1.2.-.2.2.2.2	628.06	951.704	496.876	707.763	385.849	439.313	443.241	449.556	440.159	451.134	378.759	27.5	6.84	9.21	1.62076	0.0388457	0.047536	1	Up
Q86UV5	Ubiquitin carboxyl-terminal hydrolase 48, org=Homo sapiens	USP48	7	1.3.-.2.7.5.5.7	671.337	316.607	885.647	3563.86	793.2	760.536	817.045	984.471	896.541	880.605	769.653	109	11.9	8.14	1.62058	0.883482	0.891679	1
Q99735	Microsomal glutathione S-transferase 2, org=Homo sapiens	MGST2	2	1.1.1.1.2.2.2.2	5164.69	4306.14	3895.43	3713.95	2309.57	2919.48	2634.46	2677.39	2759.27	2235.2	2474.27	15.1	9.52	10.5	1.62037	0.00246662	0.00429834	1	Up
O60568	Multifunctional procollagen lysine hydroxylase and glycosyltransferase LH3, org=Homo sapiens	PLOD3	16	7.7.4.5.13.13.11.13	3790.32	4604.19	5312.61	5977.86	2921.55	3163.27	2629.94	3444.81	3248.95	2997.5	2975.84	19.1	11.4	4.94	1.61889	0.00948922	0.0134874	1	Up
Q12792	Twinfilin-1, org=Homo sapiens	TWF1	22	18.17.16.14.22.21.21.20	28762	33991.9	22407.1	28343.4	19448.7	19115.8	16220.2	15333.2	19755.2	19329.5	18956.5	16.7	11.8	2.07	1.61877	0.00511253	0.00793156	1	Up
Q86WP2	Vasculin, org=Homo sapiens	GPBP1	18	11.11.8.11.17.17.17.17	5079.74	5172.47	5136.92	8418.6	3790.03	3707.09	4157.06	3053.86	3784.71	3455.29	3747.89	27.6	12.5	4.93	1.61869	0.0246327	0.0316049	1	Up
O94763	Unconventional prefoldin RPB5 interactor 1, org=Homo sapiens	URI1	40	34.31.34.22.40.40.36.37	54936.8	58851.1	58605.4	43644.6	33088	33833.5	32345.8	34214.4	34989.5	36217.5	36337.5	13.2	2.48	2.08	1.61848	0.0057594	0.0087718	1	Up
P15170	Eukaryotic peptide chain release factor GTP-binding subunit ERF3A, org=Homo sapiens	GSPT1	69	63.61.62.56.67.69.65.68	259676	261277	259087	262894	161305	164306	163666	155297	164048	160352	165145	0.657	2.55	1.54	1.61802	1.64912e-05	0.000117326	1	Up
Q8WXW3	Progesterone-induced-blocking factor 1, org=Homo sapiens	PIBF1	44	34.33.29.21.38.38.37.42	20883.4	19860.8	18525.9	17706.6	10488.2	11800.6	11573.8	13714.5	12657.3	12464.4	12243.1	7.32	11.3	1.66	1.61794	0.000644529	0.00145577	1	Up
Q13015	Protein AF1q, org=Homo sapiens	MLLT11	3	2.1.2.2.2.3.3.2	999.281	671.623	656.436	1406.95	748.687	354.27	402.847	803.679	330.241	688.021	555.096	37.8	40.1	34.5	1.61694	0.126167	0.141524	1
Q8TAP9	M-phase-specific PLK1-interacting protein, org=Homo sapiens	MPLKIP	2	2.2.2.1.2.2.2.2	1884.21	1252.42	1664.3	2110.25	861.264	835.689	1675.31	902.243	867.104	937.389	1112.5	21.2	37.9	13	1.61684	0.0496712	0.0596649	1	Up
O43164	E3 ubiquitin-protein ligase Praja-2, org=Homo sapiens	PJA2	4	3.3.3.4.4.4.4.4	1145.04	860.078	1732.1	1381.97	746.303	800.503	906.502	712.984	557.346	846.178	803.825	28.9	10.7	21.2	1.61678	0.0489603	0.0589194	1	Up
P30419	Glycylpeptide N-tetradecanoyltransferase 1, org=Homo sapiens	NMT1	25	18.15.18.11.25.24.22.23	11893.7	11353.6	13240.4	13759.8	8121.35	7518.62	7160.13	8286.45	7890.85	7607.62	7654.69	8.96	6.75	1.97	1.61637	0.000211964	0.000632741	1	Up
P07384	Calpain-1 catalytic subunit, org=Homo sapiens	CAPN1	26	20.14.12.16.23.24.26.22	13767.1	9985.17	8561.93	21180.4	7006.78	5849.05	12244.2	8007.36	7856.11	7084.37	8046.67	42.2	33.7	6.65	1.61579	0.125997	0.141354	1
Q7Z410	Transmembrane protease serine 9, org=Homo sapiens	TMPRSS9	1	1.1.1.-.1.1.1.1	3155.67	3132.36	3648.41	4928.61	1735.07	2670.88	2488.77	2306.98	2621.08	2526.18	2303.98	22.7	17.6	6.55	1.61547	0.0158672	0.0212639	1	Up
O43684	Mitotic checkpoint protein BUB3, org=Homo sapiens	BUB3	25	22.24.22.22.25.24.25.25	122733	131977	125215	110048	74687.1	79316.6	77659.3	71692.8	77106.8	75377.8	75246.8	7.49	4.43	1.37	1.61517	0.000144251	0.000480818	1	Up
Q9BU76	Multiple myeloma tumor-associated protein 2, org=Homo sapiens	MMTAG2	13	12.10.12.12.12.13.13.13	25289	27974.8	25901	30870.4	16904.3	16321.2	17690.7	17226.6	18854.1	16042.5	14833.6	9.16	3.38	12.4	1.61478	0.000712859	0.00157468	1	Up
Q9HBL7	Plasminogen receptor (KT), org=Homo sapiens	PLGRKT	10	8.7.9.8.9.8.9.9	11127.3	13496.4	14131.2	20055.9	7926.22	8567.8	9026.74	10900.5	8638.64	8401.2	8637.47	25.8	14	1.6	1.61474	0.0237001	0.0305334	1	Up
Q9Y6G9	Cytoplasmic dynein 1 light intermediate chain 1, org=Homo sapiens	DYNC1LI1	47	36.35.41.28.47.47.46.47	66592.6	81567.2	78202.4	64448.7	42961.4	49441.6	42020.6	45768.3	45788.1	44792.5	45592.5	11.6	7.4	1.16	1.6139	0.00093343	0.00194146	1	Up
Q6PI98	INO80 complex subunit C, org=Homo sapiens	INO80C	19	17.14.14.12.19.19.19.19	37279.1	47360.9	47906.7	56490.6	25279.9	25011.7	43971.1	22906.4	28600.1	29952.7	31150.4	16.6	33.6	4.27	1.61337	0.0344237	0.0425905	1	Up
Q9Y520	Protein PRRC2C, org=Homo sapiens	PRRC2C	153	117.113.110.95.149.143.139.149	272726	272302	248150	330083	162660	168412	177697	187889	184705	178526	175726	12.4	6.34	2.56	1.61236	0.00135021	0.00261851	1	Up
Q2NL82	Pre-rRNA-processing protein TSR1 homolog, org=Homo sapiens	TSR1	20	14.14.17.13.20.18.19.18	10145.5	7833.1	10390.3	11238.5	5697.97	4869.29	8646.72	5352.08	4756.46	5078.63	5375.11	14.7	27.8	6.1	1.61228	0.0210512	0.0274229	1	Up
P35869	Aryl hydrocarbon receptor, org=Homo sapiens	AHR	5	1.3.2.-.3.4.5.5	553.853	570.355	661.824	745.288	410.266	372.507	335.849	451.972	457.652	420.411	493.715	14	12.7	8.02	1.6117	0.00233294	0.00410281	1	Up
Q13451	Peptidyl-prolyl cis-trans isomerase FKBP5, org=Homo sapiens	FKBP5	20	12.12.13.9.20.17.15.16	7269.71	8871.9	7427.46	6154	4189.05	4866.01	4460.27	4930.23	4754.19	4825.71	4493.89	15	7.59	3.72	1.61139	0.0035478	0.00582597	1	Up
P17535	Transcription factor JunD, org=Homo sapiens	JUND	15	10.12.13.11.15.15.15.15	19875.5	18451.2	23468.1	33116.6	13053.9	12912.5	20372.4	12569.4	15197.8	14218.6	13638.5	27.8	25.6	5.49	1.61118	0.0355228	0.0438052	1	Up
P53350	Serine/threonine-protein kinase PLK1, org=Homo sapiens	PLK1	34	26.24.28.17.32.30.32.34	35375.2	34147.9	36540.9	31706.8	21046.8	21684	21192.5	21586.4	22636.7	22450.5	22055.1	6.01	1.43	1.33	1.61117	0.000341331	0.000886487	1	Up
P53814	Smoothelin, org=Homo sapiens	SMTN	26	20.20.19.17.25.24.25.24	13833.5	16510	15148.1	17986.3	9911.54	9670.78	11116.5	8747.6	9654.7	11006.9	10139.4	11.2	9.89	6.67	1.60922	0.00077343	0.00167634	1	Up
O60583	Cyclin-T2, org=Homo sapiens	CCNT2	12	7.7.7.6.11.10.11.11	3865.19	3770.44	3835.43	4350.61	2846.58	2624.53	2271.07	2091.93	3010.73	2434.85	2323.53	6.74	13.8	14.2	1.60885	0.00265768	0.00458283	1	Up
Q99538	Legumain, org=Homo sapiens	LGMN	5	4.3.5.3.5.5.5.5	1281.92	1857.52	2080.11	1784.89	1062.87	1103.78	1197.08	999.915	1159.98	1153.13	1282.53	19.2	7.58	6.08	1.60518	0.0159814	0.0214061	1	Up
Q9BWG4	Single-stranded DNA-binding protein 4, org=Homo sapiens	SSBP4	4	2.1.2.2.3.3.4.4	577.978	482.616	932.766	605.618	376.679	338.701	492.418	411.609	357.875	284.028	262.286	30.2	16.2	16.6	1.60489	0.039579	0.0483654	1	Up
P0C0S5;Q71UI9	Histone H2A.Z;Histone H2A.V, org=Homo sapiens	H2AZ1;H2AZ2	6	6.6.5.5.6.6.6.6	23557.7	30262.9	24135.5	28522.3	13307.1	15677.8	23582.2	13794	16316.5	16497	15631.4	12.4	28.8	2.83	1.60453	0.0244086	0.0313636	1	Up
Q9BQ39	ATP-dependent RNA helicase DDX50, org=Homo sapiens	DDX50	31	23.19.18.17.28.29.25.29	29011.6	30730.8	30760.6	24257.8	22630.9	17819.9	14092.6	17041.5	17747.9	18502.3	17409.4	10.7	19.8	3.13	1.60314	0.00858293	0.0123381	1	Up
Q8NEW0	Zinc transporter 7, org=Homo sapiens	SLC30A7	6	6.5.3.3.5.5.5.6	3917.74	4894.4	3439.07	3800.27	2393.26	2336.01	2537.16	2750.96	2661.89	2292.6	2451.55	15.5	7.38	7.5	1.60236	0.00382996	0.00619709	1	Up
Q8NFH4	Nucleoporin Nup37, org=Homo sapiens	NUP37	10	8.8.8.8.10.9.9.10	7882.1	7479.29	7083.27	6205.56	4103.11	5199.45	4585.94	4008.07	3823.5	4510.95	4790.15	10	12.2	11.4	1.60088	0.00104523	0.00212491	1	Up
P61619	Protein transport protein Sec61 subunit alpha isoform 1, org=Homo sapiens	SEC61A1	19	13.11.13.9.17.18.16.19	23733.7	21865.3	19525.6	21999	12770.2	13998.4	14298.6	13399.2	15340	14456.3	14461.6	7.93	4.97	3.45	1.59958	0.000176348	0.00055364	1	Up
Q9Y6X9	ATPase MORC2, org=Homo sapiens	MORC2	20	12.11.9.7.20.19.18.18	6942.62	6482.15	6725.98	8873.14	4847.74	4240.54	4751.55	4327.04	4485.71	4366.43	4530.89	15.1	6.66	1.9	1.59763	0.00341183	0.00563103	1	Up
P60900	Proteasome subunit alpha type-6, org=Homo sapiens	PSMA6	16	15.14.16.12.16.16.15.16	23093.6	22803.2	18582.1	25954.5	11786.8	13693.1	16486.3	14644.3	14048.4	14167.3	14305.2	13.4	13.8	0.907	1.59747	0.00314822	0.00527374	1	Up
Q5TCZ1	SH3 and PX domain-containing protein 2A, org=Homo sapiens	SH3PXD2A	11	7.7.6.6.11.10.11.11	6130.98	7135.13	7548.59	7992.94	4254.46	5236.16	4841.24	3709.54	4742.81	4121.71	4612.61	11	14.8	7.29	1.59675	0.00307536	0.00518161	1	Up
Q6ZT62;Q9Y3L3	Bargin;SH3 domain-binding protein 1, org=Homo sapiens	BARGIN;SH3BP1	1	1.1.1.-.1.1.1.1	1680.98	1000.82	1359.4	1621.46	753.048	897.366	1080.41	817.036	963.5	957.276	928.034	21.9	16	1.99	1.59608	0.0221692	0.0287408	1	Up
Q9NWZ8	Gem-associated protein 8, org=Homo sapiens	GEMIN8	11	8.4.7.5.8.9.9.10	6642.78	6773.67	7407.72	2966.54	3203.9	3547.16	3108.72	5078.42	3587.2	3839.1	4079.19	33.9	24.5	6.41	1.59261	0.143259	0.159509	1
Q9BS26	Endoplasmic reticulum resident protein 44, org=Homo sapiens	ERP44	9	6.5.6.3.8.8.7.9	6462.62	6684.48	4727.46	5930.9	3212.56	3793.79	3247.12	4696.23	3754.35	4048.88	3678.75	14.7	18.5	5.11	1.59237	0.00764077	0.0111598	1	Up
Q9H0B8	Cysteine-rich secretory protein LCCL domain-containing 2, org=Homo sapiens	CRISPLD2	9	7.5.5.4.7.9.8.9	2847.47	3523.28	4471.38	4137.38	2148.58	2316.16	2873.86	2072.53	2552.59	2567.29	2500.77	19.1	15.4	1.38	1.59168	0.011676	0.0161672	1	Up
Q96B77	Transmembrane protein 186, org=Homo sapiens	TMEM186	5	4.1.2.3.4.5.4.5	1214.09	1589.53	1933.42	2000.48	1023.25	994.859	1146.72	1069.41	766.705	921.807	864.57	21.5	6.27	9.22	1.5912	0.0258675	0.0329625	1	Up
Q96EY4	Translation machinery-associated protein 16, org=Homo sapiens	TMA16	10	9.9.8.7.9.8.9.7	6712.11	7539.15	7213.98	6609.68	4735.64	4103.46	4101.15	4704.76	4632.74	4732.47	4236.15	6.21	8.09	5.79	1.5911	0.000141917	0.000475378	1	Up
Q13506	NGFI-A-binding protein 1, org=Homo sapiens	NAB1	34	26.28.30.25.33.34.33.34	56922	66558.4	66029.1	56883.8	37673.2	40054.9	43405.2	33726.8	40365.5	38258.3	37617.8	8.81	10.5	3.71	1.59107	0.000597759	0.00137437	1	Up
P39060	Collagen alpha-1(XVIII) chain, org=Homo sapiens	COL18A1	3	-.2.2.-.3.3.3.3	553.794	462.943	704.46	480.279	193.809	426.848	385.518	377.483	480.685	328.994	397.077	20	30	18.9	1.59105	0.0653115	0.0766994	1
Q8WVD3	E3 ubiquitin-protein ligase RNF138, org=Homo sapiens	RNF138	4	3.3.4.4.4.3.3.4	1797.86	1756.02	2283.25	1924.07	1155.9	1355.05	1301.68	1068.74	1137.43	1026.7	989.087	12.3	10.8	7.34	1.58996	0.00123895	0.00243592	1	Up
Q96LK0	Centrosomal protein of 19 kDa, org=Homo sapiens	CEP19	3	2.2.1.2.3.3.3.3	958.851	674.838	624.23	1091.73	474.506	331.557	600.102	700.664	611.008	520.624	549.903	26.8	30.3	8.23	1.5899	0.0675783	0.0790887	1
O15126	Secretory carrier-associated membrane protein 1, org=Homo sapiens	SCAMP1	6	5.4.3.1.5.5.4.4	1093.14	1904.11	1310.82	1122.64	978.054	893.848	705.064	842.646	992.605	428.921	1113.78	27.8	13.4	43.2	1.58811	0.0314297	0.0392708	1	Up
O15431	High affinity copper uptake protein 1, org=Homo sapiens	SLC31A1	2	1.2.-.-.1.1.2.2	830.309	741.133	1060.32	1254.05	666.852	514.959	510.049	758.385	772.103	726.538	763.265	23.8	19.8	3.2	1.58589	0.026631	0.0338089	1	Up
Q8N5A5	Zinc finger CCCH-type with G patch domain-containing protein, org=Homo sapiens	ZGPAT	18	15.15.12.13.16.17.16.18	8299.68	8202.71	8211.6	9041.78	5788.98	5380.76	5086.78	5039.25	5628.29	5098.06	5275.96	4.79	6.48	5.06	1.58509	4.33903e-05	0.000213893	1	Up
A4D1P6	WD repeat-containing protein 91, org=Homo sapiens	WDR91	9	7.6.7.5.7.9.8.9	3532.87	3104.56	3193.97	2766.9	1940.1	1890.75	1775.86	2345.67	1719.31	1717.31	1526.84	10	12.5	6.68	1.58422	0.00116672	0.0023195	1	Up
Q8NDT2	Putative RNA-binding protein 15B, org=Homo sapiens	RBM15B	27	18.18.12.11.27.26.24.24	13597.8	13839.8	13254.9	13463	8925.33	8941.03	7893.16	8433.09	8917.85	7895.81	8467.17	1.81	5.81	6.08	1.58384	0.000242213	0.000691672	1	Up
Q15031	Leucine--tRNA ligase, mitochondrial, org=Homo sapiens	LARS2	4	2.2.1.2.3.3.1.3	873.951	999.549	719.854	736.28	481.437	566.311	512.814	542.302	407.332	601.864	526.522	15.8	6.99	19.2	1.58338	0.00523699	0.00808781	1	Up
Q9BSF8	BTB/POZ domain-containing protein 10, org=Homo sapiens	BTBD10	6	4.5.4.3.6.6.5.6	2230.98	4316.66	2978.45	2562.45	1555.86	1631.31	1897.16	2550.5	2250.85	1732.44	2212.49	30.3	23.7	14	1.58334	0.0503478	0.0604035	1
Q6STE5	SWI/SNF-related matrix-associated actin-dependent regulator of chromatin subfamily D member 3, org=Homo sapiens	SMARCD3	33	28.26.28.22.30.30.31.30	43997.2	50935.5	49904.8	29770.3	24999.4	28571.6	28525.9	28215.9	27573.2	28043.7	28381.6	22.3	6.26	1.45	1.58284	0.0347619	0.0429683	1	Up
P50402	Emerin, org=Homo sapiens	EMD	30	28.27.27.27.30.29.29.28	133640	166894	160200	173923	83825.5	91075.7	131711	94376.6	101887	100525	104760	11.1	21.4	2.11	1.58273	0.0101955	0.0143635	1	Up
Q96A35	Large ribosomal subunit protein uL24m, org=Homo sapiens	MRPL24	13	5.5.5.3.11.12.11.13	6404.62	14075.2	12548.7	8424.48	6473.39	6990.42	7044.91	5687.84	6864.19	6373.12	4000.11	34.3	9.61	26.7	1.58239	0.103182	0.117595	1
Q14257	Reticulocalbin-2, org=Homo sapiens	RCN2	24	19.21.21.20.23.23.24.24	48350.2	53892.3	67410.3	78746.8	36697.3	37767.5	44538	37987.3	41404.6	42279.5	43939.5	22	9.1	3.03	1.58226	0.0204931	0.026785	1	Up
Q6Y7W6	GRB10-interacting GYF protein 2, org=Homo sapiens	GIGYF2	76	63.59.66.50.74.72.71.75	154607	150960	169879	135070	96906.3	101122	91675.5	96233.8	98356.7	98438.9	97524	9.36	4.01	0.516	1.5819	0.000826543	0.00176653	1	Up
P62195	26S proteasome regulatory subunit 8, org=Homo sapiens	PSMC5	49	43.39.44.29.48.48.48.48	132494	126541	141859	93732	75341.9	79724.7	75935.2	81750.5	79688.1	77950.3	80038.8	16.9	3.92	1.41	1.58153	0.0142206	0.0193217	1	Up
P85299	Proline-rich protein 5, org=Homo sapiens	PRR5	7	7.3.3.1.6.7.6.6	1576.82	1791.33	1525.23	1795.44	1162.24	763.316	1172.49	1131.35	1110.14	1155.05	1089.82	8.46	18.6	2.98	1.5815	0.0139255	0.0189603	1	Up
Q15631	Translin, org=Homo sapiens	TSN	12	7.7.9.3.10.10.10.10	3794.85	4881.93	4593.12	2765.59	2393.43	2451.85	2499.68	2794.58	2929.44	2505.4	2992.72	23.6	7.04	9.43	1.58148	0.037542	0.0460774	1	Up
P58753	Toll/interleukin-1 receptor domain-containing adapter protein, org=Homo sapiens	TIRAP	1	1.-.1.-.1.1.1.1	508.909	529.664	382.787	427.566	206.499	357.812	431.625	173.191	223.369	294.291	272.475	14.9	42	13.8	1.58146	0.092277	0.10589	1
O60573	Eukaryotic translation initiation factor 4E type 2, org=Homo sapiens	EIF4E2	29	25.24.26.20.26.27.28.29	67212.2	59158.5	82828.4	65788.6	43367.6	41620.8	38808.2	50089.1	34781	39584.5	39300.3	14.6	11	7.11	1.58143	0.00261452	0.00451688	1	Up
Q5T1M5	FK506-binding protein 15, org=Homo sapiens	FKBP15	74	66.54.57.50.74.70.65.72	82969.5	78640.2	88487.1	70763.2	54075.8	51524.6	51925.1	45391.5	49271.5	50389.2	48086.7	9.32	7.35	2.34	1.58124	0.000350804	0.000903897	1	Up
O60427	Acyl-CoA (8-3)-desaturase, org=Homo sapiens	FADS1	7	1.1.2.-.7.7.5.7	3554.99	4487.12	1822.91	4017.97	2019.57	2007.41	2827.6	1936.59	2331.69	1880.38	2575.23	33.5	19.2	15.6	1.57919	0.13133	0.146875	1
Q9H0W7	THAP domain-containing protein 2, org=Homo sapiens	THAP2	2	2.1.2.1.1.1.1.1	1352.93	1621.04	1589.88	1977.73	970.423	1036.89	1109.86	1027.6	994.68	839.194	1179.22	15.8	5.52	16.9	1.57827	0.00674586	0.0100533	1	Up
Q9Y4L1	Hypoxia up-regulated protein 1, org=Homo sapiens	HYOU1	42	33.35.31.25.41.39.37.40	25437.5	29930.5	24926	27412.2	15392.8	16894.8	13987.8	21979.2	17443.2	17959.9	18236.4	8.44	20.4	2.25	1.57801	0.0110664	0.0154322	1	Up
Q9H9Q2	COP9 signalosome complex subunit 7b, org=Homo sapiens	COPS7B	7	7.6.7.5.6.7.7.7	27304.6	31438.8	30449	27420.3	17673.8	19195.8	20801.6	16304.4	18298.6	19527.3	15962.8	7.23	10.5	10.1	1.57637	0.000628953	0.00142697	1	Up
Q9UI15	Transgelin-3, org=Homo sapiens	TAGLN3	8	4.2.3.3.6.7.6.8	4372.79	3955.95	4262.95	7294.55	2910.79	3088.88	4039.76	2582.07	3086.47	3009.52	3227.72	31.4	19.8	3.56	1.57559	0.0468438	0.0565635	1	Up
P68104	Elongation factor 1-alpha 1, org=Homo sapiens	EEF1A1	59	43.46.40.35.56.56.55.57	650970	639539	541205	665973	365511	392845	406196	421258	410141	401032	418186	9.05	5.97	2.09	1.57502	0.000435291	0.00106818	1	Up
Q13084	Large ribosomal subunit protein bL28m, org=Homo sapiens	MRPL28	9	5.8.7.6.8.7.5.9	2478.86	3592.46	3636.31	2706.15	2061.93	1959.59	1873.07	1997.23	1818.78	1506.91	1933.99	19.3	4	12.6	1.57299	0.0184028	0.0242798	1	Up
Q9H1Y0	Autophagy protein 5, org=Homo sapiens	ATG5	11	10.8.5.5.11.10.11.11	2831.09	3642.5	4178	2540.98	1854.2	2256.88	2114	2170.33	1840.8	2003.16	1815.19	22.7	8.26	5.4	1.5714	0.0250016	0.0319944	1	Up
Q5C9Z4	Nucleolar MIF4G domain-containing protein 1, org=Homo sapiens	NOM1	7	6.4.7.5.7.6.5.6	4351.89	3520.05	4727.26	3582.64	2341.72	2654.58	2974.55	2330.72	2560.39	2528.42	2534.86	14.6	11.9	0.665	1.57081	0.00334335	0.00554018	1	Up
Q9H3K2	Growth hormone-inducible transmembrane protein, org=Homo sapiens	GHITM	5	4.4.-.2.5.5.5.5	1204.33	1779.62	1223.92	1797.33	794.831	957.921	990.162	1082.54	775.144	932.28	708.01	22.1	12.5	14.3	1.5698	0.0206505	0.0269547	1	Up
Q02978	Mitochondrial 2-oxoglutarate/malate carrier protein, org=Homo sapiens	SLC25A11	47	37.34.36.34.46.45.43.45	485184	509118	531910	505974	318767	322604	313648	339583	305762	305214	316794	3.76	3.47	2.11	1.56974	2.25668e-06	3.72494e-05	1	Up
Q14247	Src substrate cortactin, org=Homo sapiens	CTTN	80	72.63.66.61.74.73.78.78	295086	309624	282339	357559	192249	203622	231419	167267	213172	214075	209260	10.6	13.4	1.21	1.56642	0.00218719	0.00389015	1	Up
O15062	Zinc finger and BTB domain-containing protein 5, org=Homo sapiens	ZBTB5	10	5.5.5.2.10.10.8.10	2211.01	2383.69	2111.73	2358.4	1468.5	1762.42	1248.74	1314.58	1403.89	1786.37	1127.3	5.65	15.8	23	1.56446	0.00574149	0.00874991	1	Up
O00483	Cytochrome c oxidase subunit NDUFA4, org=Homo sapiens	NDUFA4	5	5.4.5.5.5.5.5.5	25499.4	26610.6	25154.6	35061.7	15847.6	17502.8	23296.2	15169.6	17860.2	18646.9	17902.6	16.7	20.6	2.44	1.56408	0.0116086	0.0160768	1	Up
O00562	Membrane-associated phosphatidylinositol transfer protein 1, org=Homo sapiens	PITPNM1	8	5.6.5.2.6.7.8.7	1614.97	1828.37	1929.24	2018.96	1248.15	1213.53	1251.11	1014.4	1312.66	1225.72	1009.74	9.4	9.55	13.2	1.56362	0.000675094	0.00150957	1	Up
Q9UBK9	Protein UXT, org=Homo sapiens	UXT	11	10.9.10.7.10.11.11.11	20334.6	15905.3	22383.8	12136.7	11108.5	9891.66	11698.3	12570.7	11098.5	11102.4	11374.3	25.9	9.93	1.41	1.5631	0.0469341	0.0566551	1	Up
P30307	M-phase inducer phosphatase 3, org=Homo sapiens	CDC25C	14	11.11.10.14.14.13.14.14	8602.17	9399.39	10611.2	11771.8	6138.47	6552.27	7024.37	6122.28	6791.91	6409.55	7275.2	13.8	6.6	6.36	1.56303	0.00354315	0.00582322	1	Up
Q8WXX5	DnaJ homolog subfamily C member 9, org=Homo sapiens	DNAJC9	34	28.24.27.22.33.32.32.33	76024.7	102798	94834.8	84530	53972.3	54822.2	73151.6	47320.3	57253.5	57911.6	60101.9	13.1	19.3	2.55	1.56232	0.00863617	0.0123987	1	Up
Q96HY6	DDRGK domain-containing protein 1, org=Homo sapiens	DDRGK1	16	10.8.12.7.15.13.12.14	7664.87	6595.49	9999.53	8137.8	4907.39	4785.96	5057.12	5992.98	5606.18	4805.32	3938.05	17.6	10.6	17.4	1.56183	0.00761707	0.0111335	1	Up
A2RUB6	Coiled-coil domain-containing protein 66, org=Homo sapiens	CCDC66	4	3.-.2.-.3.3.1.3	526.404	572.607	900.111	788.297	301.941	643.315	433.671	406.662	453.784	261.357	387.058	25.4	32	26.6	1.56106	0.0648814	0.0762286	1
P28290	Protein ITPRID2, org=Homo sapiens	ITPRID2	40	31.29.29.28.34.36.37.38	24058.2	27814.5	24848.7	24620	16852.6	15826.9	17224.7	15035	16789.3	17001.6	15412	6.65	6.13	5.26	1.56056	6.05988e-05	0.000264142	1	Up
P48444	Coatomer subunit delta, org=Homo sapiens	ARCN1	42	38.36.36.34.40.40.40.41	61736.6	66751	58898.5	50529.9	38720.5	42977	36833.6	33928.4	35933.8	37643.3	37284.8	11.4	9.95	2.44	1.56052	0.00128877	0.00251557	1	Up
Q92785	Zinc finger protein ubi-d4, org=Homo sapiens	DPF2	40	33.35.37.26.38.37.39.40	123168	163376	166565	88968.2	75919.4	86581	104678	80306.2	86386.1	86517.9	83873	27.1	14.6	1.74	1.56001	0.0568739	0.0675605	1
Q93008	Probable ubiquitin carboxyl-terminal hydrolase FAF-X, org=Homo sapiens	USP9X	107	71.67.74.52.101.102.86.104	79210.4	79625.1	80305.5	66197.2	47755.4	50619.1	45580	51834	47698.7	47704.9	46389	8.87	5.76	1.6	1.55953	0.00046212	0.00111756	1	Up
P63173	Large ribosomal subunit protein eL38, org=Homo sapiens	RPL38	14	13.13.13.11.14.14.14.14	104531	122663	129962	173193	75508.5	70768.5	94630.7	99333.5	82060.8	74995.3	83808.8	22	16.5	5.81	1.55874	0.018678	0.0246014	1	Up
Q13217	DnaJ homolog subfamily C member 3, org=Homo sapiens	DNAJC3	15	11.8.10.8.14.15.8.13	13508.3	13918.9	13514.9	17271.9	8381.96	9480.49	10537.4	8948.92	5012.86	9181.41	8863.93	12.5	9.82	30.2	1.55866	0.0013567	0.00262823	1	Up
Q9H4B6	Protein salvador homolog 1, org=Homo sapiens	SAV1	27	20.19.20.16.26.26.26.25	27187.5	34252.6	32389	34018.4	20140.5	21406.7	21332.6	19203.3	17720	17688.8	18275.3	10.3	5.13	1.84	1.55754	0.00135806	0.00262918	1	Up
Q9BWD1	Acetyl-CoA acetyltransferase, cytosolic, org=Homo sapiens	ACAT2	8	6.7.6.7.8.8.8.8	3604.54	3910.79	3571.96	3966.67	1974.06	2056.69	2610.48	3026.05	2267.42	2659.85	2395.78	5.42	20.5	8.2	1.55721	0.0167201	0.0222773	1	Up
Q96ME1	F-box/LRR-repeat protein 18, org=Homo sapiens	FBXL18	3	-.1.2.1.3.3.3.3	343.351	803.064	851.993	258.867	423.657	366.486	302.904	357.015	367.622	309.241	492.43	54.3	13.6	24	1.55668	0.366577	0.388289	1
Q16878	Cysteine dioxygenase type 1, org=Homo sapiens	CDO1	1	1.1.1.-.1.1.1.1	697.591	1539.26	1932.89	1936.76	716.826	942.79	1611.52	652.843	859.09	829.236	907.229	38.2	44.7	4.55	1.5562	0.220939	0.240197	1
Q9NXF7	DDB1- and CUL4-associated factor 16, org=Homo sapiens	DCAF16	1	1.1.1.1.1.1.1.1	882.661	730.578	1075.4	740.576	438.335	546.883	641.461	577.237	571.821	536.558	472.414	18.8	15.4	9.56	1.55596	0.0113145	0.0157446	1	Up
Q5HYJ3	Protein FAM76B, org=Homo sapiens	FAM76B	3	2.2.1.3.2.3.3.2	683.182	856.205	530.059	927.109	421.456	430.051	509.816	564.782	410.816	442.914	213.788	23.8	14.2	34.9	1.55576	0.0337857	0.0418607	1	Up
Q96CS3	FAS-associated factor 2, org=Homo sapiens	FAF2	27	20.14.18.13.27.26.23.26	20052.7	20680.8	20041.7	17512.2	12615.5	12021.7	11504.1	14226.2	12714.3	12856.9	12678.2	7.18	9.37	0.741	1.55432	0.000353235	0.000908667	1	Up
P15336	Cyclic AMP-dependent transcription factor ATF-2, org=Homo sapiens	ATF2	5	4.3.4.4.5.5.5.5	2152.05	2376.67	1643.56	2776.21	1279.26	1470.67	1956.28	1051.08	1302.2	1784.7	1505.59	21.1	26.7	15.8	1.55429	0.0401095	0.0489755	1	Up
O75461	Transcription factor E2F6, org=Homo sapiens	E2F6	8	6.6.7.4.7.7.8.8	7146.78	8470.43	8287.98	8089.71	4736.37	5068.18	6017.49	4778.06	5795.81	5845.99	5225.43	7.36	11.6	6.13	1.55314	0.000967892	0.00199516	1	Up
O60885	Bromodomain-containing protein 4, org=Homo sapiens	BRD4	68	56.51.52.52.66.66.66.66	140818	147056	135073	186307	100258	102554	108148	81398.5	101728	100600	95122.1	15.2	11.8	3.56	1.5528	0.00390191	0.00629789	1	Up
Q92544	Transmembrane 9 superfamily member 4, org=Homo sapiens	TM9SF4	9	9.5.7.3.8.8.8.8	5908.28	5620.25	3921.6	5591.21	2891.92	3299	3545.56	3816.97	3506.09	3510.54	3692.56	17.2	11.6	2.98	1.55247	0.0114985	0.0159525	1	Up
Q5T7W7	Thiosulfate sulfurtransferase/rhodanese-like domain-containing protein 2, org=Homo sapiens	TSTD2	18	13.12.13.11.15.18.17.17	9836.56	9764.58	11040.7	13075.4	7379.18	6442.95	7550.1	6790.05	5903.91	6399.1	7617.16	14.1	7.31	13.3	1.55234	0.00322231	0.00537715	1	Up
Q15532	Protein SSXT, org=Homo sapiens	SS18	5	4.4.5.4.4.5.5.5	11885.7	15483.4	13463.8	7039.75	6402.8	7512.06	11703.8	5234.99	8582.68	7245.67	7522.26	30.1	36.5	9.07	1.5516	0.116615	0.131734	1
P53384	Cytosolic Fe-S cluster assembly factor NUBP1, org=Homo sapiens	NUBP1	2	1.2.1.1.2.2.2.2	709.279	1157.06	788.096	552.867	386.439	493.194	625.29	564.019	452.917	343.935	618.963	32	19.8	29.3	1.55021	0.0711799	0.0830804	1
Q9H871	E3 ubiquitin-protein transferase RMND5A, org=Homo sapiens	RMND5A	21	16.15.16.13.19.20.20.21	7737.45	10287.8	10218.3	7827.98	6235.65	5170.91	4661.89	7212.61	5773.44	5113.92	5798.77	15.8	19.5	6.98	1.54939	0.0132595	0.0181386	1	Up
Q08378	Golgin subfamily A member 3, org=Homo sapiens	GOLGA3	102	77.71.71.50.94.96.90.97	69343.9	77514.6	78498	69676.8	40226.7	46878.1	47088.7	56231.8	50570.9	51424.3	49810.3	6.68	13.8	1.6	1.54934	0.0033349	0.00552851	1	Up
Q96T58	Msx2-interacting protein, org=Homo sapiens	SPEN	13	11.6.6.5.10.13.10.10	2821.89	1531.07	1679.82	3225.05	1557.54	1567.06	1342.63	1508.25	1363.15	1313.19	1151.96	36.2	6.97	8.65	1.5493	0.125276	0.140605	1
Q9BY44	Eukaryotic translation initiation factor 2A, org=Homo sapiens	EIF2A	27	24.20.22.22.26.25.24.27	39305.2	43637.1	40059	41715.7	25785.6	29304.8	23276.7	27962.5	29629.5	28456.7	26807.2	4.67	9.92	5.01	1.54912	0.00109836	0.00220828	1	Up
A0JLT2	Mediator of RNA polymerase II transcription subunit 19, org=Homo sapiens	MED19	16	13.12.13.8.16.16.16.16	34593.9	32126.7	32872.3	28142.1	19697.8	19718.8	22132	20938.1	19774.5	23434	21732.9	8.55	5.63	8.46	1.54855	0.000371614	0.000943667	1	Up
Q9NSG2	FIGNL1-interacting regulator of recombination and mitosis, org=Homo sapiens	FIRRM	6	5.3.3.-.6.6.5.6	1534.6	1215.61	1817.22	1993.84	931.226	1130.44	951.509	1225.32	1079.53	945.763	905.75	20.8	13.4	9.31	1.54802	0.020547	0.0268465	1	Up
Q9NP50	SIN3-HDAC complex-associated factor, org=Homo sapiens	SINHCAF	3	2.2.1.1.3.3.3.3	658.793	395.229	389.218	519.645	254.323	416.409	188.854	408.596	310.748	410.864	296.68	25.9	35.8	18.3	1.54779	0.0965805	0.110424	1
O14818	Proteasome subunit alpha type-7, org=Homo sapiens	PSMA7	22	22.18.18.18.22.22.22.22	40468.9	38359.9	38075.3	44440.8	22657.2	25609.5	27818.6	28299.4	26401.1	26431.2	27991.3	7.28	9.87	3.38	1.54568	0.000653109	0.00147048	1	Up
Q99470	Stromal cell-derived factor 2, org=Homo sapiens	SDF2	6	5.5.5.4.6.6.5.6	3007.89	4190.93	4801.07	3548.26	2617.8	2244.12	2470.1	2727.48	2036.38	2265.39	1980.02	20	8.31	7.22	1.54562	0.0182212	0.0240686	1	Up
P43304	Glycerol-3-phosphate dehydrogenase, mitochondrial, org=Homo sapiens	GPD2	34	21.23.22.19.33.32.24.32	13723.9	13976.9	13760.7	12845.6	8806.91	8463.12	6655.28	11218.5	8500.73	8314.79	8657.58	3.68	21.4	2.02	1.54528	0.0224321	0.0290431	1	Up
Q6ZS30	Neurobeachin-like protein 1, org=Homo sapiens	NBEAL1	9	1.3.2.1.5.6.4.8	538.405	1067.78	721.334	1255.52	591.198	492.72	485.35	751.815	585.706	552.662	453.093	36.3	21.4	13	1.54369	0.131927	0.147416	1
O15037	Protein KHNYN, org=Homo sapiens	KHNYN	8	2.1.2.1.7.8.7.8	754.204	1050.91	1490.43	2336.31	923.396	1043.52	783.735	901.16	689.653	739.79	650.648	48.9	11.7	6.44	1.54221	0.245685	0.265478	1
Q96D71	RalBP1-associated Eps domain-containing protein 1, org=Homo sapiens	REPS1	54	43.40.45.36.53.53.51.51	79460.2	82349.9	94871.3	96128.8	56587.5	56045.1	61279.3	55018	56361.9	58243.3	58035.6	9.66	4.85	1.79	1.54113	0.000936198	0.00194567	1	Up
O00410	Importin-5, org=Homo sapiens	IPO5	35	24.26.28.17.33.31.32.35	14257	14718.3	19424	15220.6	10455.7	9814.43	9928.52	11128.1	7448.16	9948.06	10804.4	15	5.81	18.6	1.53943	0.00517131	0.00800373	1	Up
Q5SXM2	snRNA-activating protein complex subunit 4, org=Homo sapiens	SNAPC4	16	8.7.9.4.15.16.11.14	3199.65	3203.91	3491.36	2944.3	2073.88	2213.3	2183.94	1871.2	2049.65	2193.09	1766.19	6.96	7.43	10.8	1.53905	0.000166205	0.000530948	1	Up
Q7Z3E5	LisH domain-containing protein ARMC9, org=Homo sapiens	ARMC9	7	6.6.3.3.6.6.5.6	2282.38	2126.95	1841.19	1898.64	1287.92	1331.64	1454.91	1238.32	1315.76	1406.68	1270.4	10.1	6.98	5.21	1.53388	0.00069616	0.00154871	1	Up
Q96C36	Pyrroline-5-carboxylate reductase 2, org=Homo sapiens	PYCR2	26	19.20.20.16.25.23.23.25	31201.7	36282.7	32776.2	36618.5	20145.3	23139.9	23482.6	22472.2	23474.1	22887.3	23628.6	7.77	6.74	1.68	1.53383	0.000194623	0.000594274	1	Up
P51809	Vesicle-associated membrane protein 7, org=Homo sapiens	VAMP7	8	5.6.6.2.6.7.7.7	1752.89	1772.63	2520.51	2951.02	1624.99	1339.04	1312.9	1589.24	1336.18	1756.03	1513.4	26.2	11.1	13.7	1.53372	0.0443448	0.0537947	1	Up
Q96DH6	RNA-binding protein Musashi homolog 2, org=Homo sapiens	MSI2	28	22.23.23.22.27.28.27.28	22170.6	22156.8	30622.3	33140.6	17619	16531.4	18280.6	18088.1	16466.3	16642.1	16998.5	21.1	4.44	1.62	1.53278	0.0275983	0.0349011	1	Up
Q15555	Microtubule-associated protein RP/EB family member 2, org=Homo sapiens	MAPRE2	23	18.20.20.19.22.22.21.23	22946.8	28655	27319.8	32554.1	18039.2	16937.6	19473	18278	19259.2	18456.8	17963.4	14.2	5.72	3.52	1.53278	0.0060334	0.0091323	1	Up
Q9H6D7	HAUS augmin-like complex subunit 4, org=Homo sapiens	HAUS4	34	33.26.29.23.32.34.32.32	57605.8	53785.9	63607	54497.9	34990	39781	39965.3	35043.1	35289.5	37319.6	36792.6	7.8	7.49	2.89	1.53223	0.000207132	0.000621635	1	Up
Q9UPS8	Ankyrin repeat domain-containing protein 26, org=Homo sapiens	ANKRD26	17	7.8.12.5.15.15.12.16	3599.8	4533.75	4767.19	4516.27	2667.13	2869.51	3081.44	2750.1	2938.03	3127.99	2793.74	11.8	6.33	5.68	1.53208	0.00279126	0.00476663	1	Up
O75436	Vacuolar protein sorting-associated protein 26A, org=Homo sapiens	VPS26A	10	9.6.7.6.10.10.10.10	7331.52	5124.1	4477.65	8203.77	3755	3267.3	4704.08	4682.31	3611.18	4098.37	4158.91	28.2	17.3	7.59	1.53193	0.0606392	0.071628	1
P11413	Glucose-6-phosphate 1-dehydrogenase, org=Homo sapiens	G6PD	41	33.22.29.22.37.33.35.36	26557.6	28229.1	25298.8	25633.8	16748.7	17847.6	17370.7	17045.6	17696.3	17301.6	17433.7	4.97	2.73	1.15	1.53188	3.62013e-05	0.000190568	1	Up
O14981	TATA-binding protein-associated factor 172, org=Homo sapiens	BTAF1	19	14.13.10.5.17.18.17.19	4400	5004.52	4771.77	5256.46	3512.22	3198.13	3012.36	2963	2173.06	2659.62	2300.84	7.49	7.84	10.6	1.53186	0.000217575	0.000643118	1	Up
Q13057	Bifunctional coenzyme A synthase, org=Homo sapiens	COASY	3	2.1.-.1.3.3.2.3	527.467	375.574	436.541	752.426	447.206	158.85	348.191	412.352	692.094	324.437	578.93	31.6	37.6	35.4	1.53081	0.158597	0.175539	1
Q08722	Leukocyte surface antigen CD47, org=Homo sapiens	CD47	5	4.3.2.3.5.5.1.5	5521.18	5752.57	4176.67	4483.2	2139.16	2866.35	2714.78	5303.19	4719.32	4276.33	4259.91	15.5	43	5.9	1.53059	0.0850397	0.0981603	1
Q9NQ88	Fructose-2,6-bisphosphatase TIGAR, org=Homo sapiens	TIGAR	4	4.3.3.4.1.3.2.2	2694.81	3249.68	1987.23	2365.86	1398.98	1231.5	1883.1	2214.4	1507.38	1548.42	1731.91	20.8	26.7	7.49	1.53056	0.0447335	0.0542159	1	Up
Q9UKL6	Phosphatidylcholine transfer protein, org=Homo sapiens	PCTP	3	3.2.2.2.3.2.2.3	1120.98	1141.92	1439.2	2316.22	869.716	1096.14	1010.38	957.679	1014.38	1575.79	1377.35	37.2	9.65	21.5	1.52986	0.104784	0.119299	1
P14735	Insulin-degrading enzyme, org=Homo sapiens	IDE	38	31.13.16.18.25.21.38.28	30048.1	14710.3	15626.5	24702	5866.43	7410.93	36704.2	5650.24	11519.6	11894	11733.5	34.7	109	1.6	1.52947	0.201508	0.220141	1
Q9BY49	Peroxisomal trans-2-enoyl-CoA reductase, org=Homo sapiens	PECR	8	2.4.2.4.7.8.7.7	1442.01	2768.24	2175.07	2407.28	1221.68	1253.68	2002.63	1272.3	1522.17	1365.13	1364.09	25.5	26.2	6.42	1.52907	0.0635199	0.0747523	1
Q8IWI9	MAX gene-associated protein, org=Homo sapiens	MGA	72	52.46.52.48.68.69.64.69	35643.5	39091.4	38145	40816.5	25232.1	25107.9	24748.1	25479.2	25708.2	23179.4	24245	5.62	1.21	5.21	1.52829	0.000430516	0.00105912	1	Up
Q9BSG0	Protease-associated domain-containing protein 1, org=Homo sapiens	PRADC1	1	1.1.-.-.1.1.-.1	154.99	168.254	247.044	295.345	151.112	69.6124	161.224	184.511	61.1276	147.38	97.2656	30.7	35.3	42.5	1.52814	0.14931	0.165893	0.75
P20339	Ras-related protein Rab-5A, org=Homo sapiens	RAB5A	12	11.11.10.9.12.11.11.11	18153.7	18598.2	15235.1	21811.1	10457.3	12262	10697.9	14888.7	11753.2	12134.5	11802.2	14.6	16.9	1.74	1.52773	0.00822942	0.0118976	1	Up
Q86U90	Threonylcarbamoyl-AMP synthase, org=Homo sapiens	YRDC	4	4.4.3.4.3.4.3.4	3948.52	4630.54	3517.64	3397.85	2721.74	2459.81	2464.83	2502.77	2507.98	2488.95	2766.27	14.4	4.91	5.99	1.52669	0.00611808	0.00924083	1	Up
O95602	DNA-directed RNA polymerase I subunit RPA1, org=Homo sapiens	POLR1A	50	27.31.31.24.46.46.38.42	17878.2	18749.2	16590.7	18788.2	12202.5	12154.3	10835.3	11978.1	11228.8	11938.6	10352.4	5.72	5.47	7.11	1.52652	4.55491e-05	0.000220647	1	Up
Q9C030	Tripartite motif-containing protein 6, org=Homo sapiens	TRIM6	1	1.1.1.1.1.1.1.1	1843.79	5808.18	12464.6	2591.68	1843.17	2632.58	7836.28	2574.25	3289.66	3108.39	3080.18	85.3	74.3	3.6	1.52545	0.575994	0.597506	1
Q96GX5	Serine/threonine-protein kinase greatwall, org=Homo sapiens	MASTL	24	20.21.21.20.24.24.23.24	24003.5	22120.6	27236.5	22007	15818.1	16389.3	15183.4	15150.4	15451.4	16220.2	16538.2	10.2	3.77	3.48	1.52488	0.00167848	0.00312441	1	Up
P83881	Large ribosomal subunit protein eL42, org=Homo sapiens	RPL36A	11	9.10.9.9.9.11.10.11	42362.4	37865.9	46235.4	45035.1	23979.2	26240.5	35884.7	26465.1	33368.1	27103.6	35761.3	8.66	18.8	13.9	1.52349	0.00951112	0.0135161	1	Up
Q5T0F9	Coiled-coil and C2 domain-containing protein 1B, org=Homo sapiens	CC2D1B	9	8.5.4.5.9.7.9.9	4932.61	4952.14	5662.39	7329.41	3640.3	4030.46	4576.79	2773.48	4410.1	3880.45	3946.04	19.7	20.2	7.08	1.52297	0.0245796	0.0315509	1	Up
Q96EI5	Transcription elongation factor A protein-like 4, org=Homo sapiens	TCEAL4	13	9.8.8.8.12.12.11.11	13375.7	14939.2	13556.4	17121.3	8938.44	9210.47	11969.8	8619.79	8659.95	8753.63	9712.75	11.7	15.9	6.44	1.52284	0.00478152	0.00750423	1	Up
Q8N163	Cell cycle and apoptosis regulator protein 2, org=Homo sapiens	CCAR2	42	36.35.30.26.40.40.37.38	64186.7	81033.1	80354.5	49368.8	37632.7	47746	40526.2	54699.7	46640	46930.8	46214.6	21.9	17	0.773	1.52235	0.0322555	0.0402001	1	Up
Q9Y6Q2	Stonin-1, org=Homo sapiens	STON1	6	2.1.3.1.4.4.5.5	367.756	666.789	681.085	710.782	457.313	384.834	379.905	372.2	385.218	264.382	283.054	26.4	9.91	20.9	1.52198	0.0834329	0.0964335	1
Q08209	Protein phosphatase 3 catalytic subunit alpha, org=Homo sapiens	PPP3CA	13	9.10.9.8.11.11.11.12	8226.49	8333.55	6512.51	8532.46	5109.33	4993.96	5793.18	4874.37	5626.43	5271.96	5530.95	11.8	7.93	3.35	1.5216	0.00248559	0.00432659	1	Up
Q9NPL8	Complex I assembly factor TIMMDC1, mitochondrial, org=Homo sapiens	TIMMDC1	15	13.9.9.9.14.13.14.14	6295.33	6224.45	5201.06	6117.08	3988.54	3991.84	3496.6	4195.89	3606.26	3385.47	3452.78	8.57	7.59	3.25	1.52097	0.000443203	0.0010815	1	Up
Q9NVV0	Trimeric intracellular cation channel type B, org=Homo sapiens	TMEM38B	3	1.2.3.1.3.3.3.3	718.582	660.287	971.797	857.379	425.793	631.015	381.989	671.502	672.067	427.096	496.753	17.5	27.5	23.7	1.52018	0.0458132	0.0554363	1	Up
Q92759	General transcription factor IIH subunit 4, org=Homo sapiens	GTF2H4	14	11.10.13.7.14.14.12.14	7623.44	6537.69	7082.15	5146.39	4588.06	4877.08	3899.3	3995.58	3370.46	3870.51	3643.59	16.1	10.8	6.9	1.52014	0.00917835	0.013105	1	Up
P40424	Pre-B-cell leukemia transcription factor 1, org=Homo sapiens	PBX1	7	4.2.4.2.7.7.5.6	2107.58	2414.61	1590.3	1758.24	1165.38	1006.55	1528.7	1480.69	1608.5	1383.17	1627.96	18.7	19.4	8.84	1.51906	0.0218691	0.0284034	1	Up
Q9ULJ3	Zinc finger and BTB domain-containing protein 21, org=Homo sapiens	ZBTB21	57	40.36.38.35.57.52.49.56	55320.3	54311.8	49284.3	51024.1	36054.5	36067.1	34860.4	31437	35197.8	34961.2	34162.9	5.36	6.32	1.56	1.5167	7.60536e-05	0.00030787	1	Up
Q9H4F8	SPARC-related modular calcium-binding protein 1, org=Homo sapiens	SMOC1	5	3.3.3.4.4.5.5.4	629.511	1287.07	535.357	2312.53	700.697	937.812	891.85	611.927	496.938	712.763	689.855	68.8	19.7	18.7	1.51624	0.511417	0.533626	1
Q9BTZ2	Dehydrogenase/reductase SDR family member 4, org=Homo sapiens	DHRS4	5	3.-.1.2.4.3.5.5	575.961	777.143	736.935	774.225	455.921	556.651	403.683	472.889	365.675	637.103	529.852	13.3	13.4	26.8	1.51617	0.00531033	0.00817972	1	Up
Q8IUF8	Ribosomal oxygenase 2, org=Homo sapiens	RIOX2	12	9.10.8.5.11.11.9.9	4241.91	4705.36	4588.43	4528.25	3556.49	3104.21	2635.03	2622.08	2671.11	2760.98	2740.86	4.36	14.9	1.73	1.51571	0.00735182	0.0107974	1	Up
Q16836	Hydroxyacyl-coenzyme A dehydrogenase, mitochondrial, org=Homo sapiens	HADH	10	9.6.7.6.9.8.6.10	4757.15	4851.73	4619.7	6204.07	2951.46	2462.42	2199.6	5867.45	3558.49	3644.21	3786.77	14.4	50.3	3.15	1.51567	0.109464	0.124229	1
Q86VQ0	Lebercilin, org=Homo sapiens	LCA5	14	4.3.4.3.14.14.12.13	4039.83	3948.67	3842.6	4105.11	2541.04	2563.38	2848.98	2563.75	2449.53	2256.56	2192.86	2.86	5.58	5.81	1.51526	7.52249e-05	0.000305219	1	Up
Q9GZM8	Nuclear distribution protein nudE-like 1, org=Homo sapiens	NDEL1	6	4.5.5.2.6.5.5.6	3278.93	2087.97	3595.44	3030.9	1785.93	2215.04	1641.32	2276.8	1535.79	2117.78	1823.77	21.7	15.9	15.9	1.51447	0.0352662	0.0435175	1	Up
Q6ZRS2	Helicase SRCAP, org=Homo sapiens	SRCAP	18	12.10.9.6.15.13.12.16	7825.56	7982.03	7487.2	8766.65	5171.79	5066.23	5340.03	5593.41	5724.54	4430.41	5312.29	6.76	4.34	12.8	1.51437	0.000116786	0.000414119	1	Up
Q14671	Pumilio homolog 1, org=Homo sapiens	PUM1	58	46.41.47.46.57.58.53.58	79684.8	87485.3	89130.5	104113	59357.8	59584	60552.7	58581.7	60837.1	62483.5	59751.6	11.3	1.36	2.25	1.51386	0.00471821	0.00741676	1	Up
Q5HYI8	Rab-like protein 3, org=Homo sapiens	RABL3	10	8.6.7.8.10.9.9.10	12643.1	13301.5	13890.5	17649.9	8389.13	10324.4	10476.7	8792.47	8502.44	9679.28	10086.7	15.6	11.2	8.73	1.51345	0.00524989	0.00810377	1	Up
Q9NP66	High mobility group protein 20A, org=Homo sapiens	HMG20A	26	23.24.25.18.26.25.25.26	91936.9	115211	115388	67171	53062.1	56897.8	83140.5	64444.3	64212.3	59605.5	64538.1	23.6	20.8	4.39	1.51316	0.0482132	0.0581006	1	Up
Q96NB2	Sideroflexin-2, org=Homo sapiens	SFXN2	11	4.6.6.4.10.9.6.9	2768.58	2995.79	3880.03	2393	1945.47	1989.64	2084.03	1939.72	1540.8	1948.18	2154.51	21	3.35	16.6	1.51245	0.0275594	0.0348741	1	Up
K1C17_HUMAN;Q04695	Keratin, type I cytoskeletal 17;Keratin, type I cytoskeletal 17, org=Homo sapiens	KRT17	54	46.38.42.45.47.39.54.38	462240	132921	396733	593038	37205.9	28576.7	960445	24078	212147	219848	210117	48.9	177	2.4	1.50902	0.166709	0.183997	1
P35914	Hydroxymethylglutaryl-CoA lyase, mitochondrial, org=Homo sapiens	HMGCL	5	5.4.4.2.5.5.4.5	1598.5	1572.12	1537.49	1896.4	1171.08	937.424	980.094	1288.83	1037.59	1097.93	940.954	10	15.1	7.72	1.50877	0.00512922	0.00794801	1	Up
Q9UPU7	TBC1 domain family member 2B, org=Homo sapiens	TBC1D2B	17	12.10.13.6.16.13.12.17	4118.71	3252.02	4541.33	4548.47	2996.22	2740.99	2397.14	2787.43	2369.74	2495.08	2285.26	14.8	9.1	4.43	1.50713	0.00741809	0.0108731	1	Up
P11166	Solute carrier family 2, facilitated glucose transporter member 1, org=Homo sapiens	SLC2A1	6	5.5.5.5.6.6.6.6	5932.42	7959.38	5471.42	4816.9	4218.88	4309.98	3061.17	4456.8	3755.42	3480.63	3567.16	22.4	16	3.9	1.50685	0.0276027	0.0349011	1	Up
Q6IBS0	Twinfilin-2, org=Homo sapiens	TWF2	26	23.22.23.19.26.25.25.26	40261.7	38598.4	33274.1	40291.6	25213.8	25282.4	24610.5	26055.7	26644.3	24843.2	25119.5	8.71	2.34	3.8	1.50674	0.00194522	0.00352462	1	Up
Q02809	Procollagen-lysine,2-oxoglutarate 5-dioxygenase 1, org=Homo sapiens	PLOD1	22	13.14.15.9.19.20.17.22	6939.85	8124.87	7707.43	8469.31	5296.35	4728.26	4899.75	5813.59	4996.24	4659.43	4912.91	8.43	9.3	3.61	1.50649	0.000628544	0.00142695	1	Up
Q9Y3U8	Large ribosomal subunit protein eL36, org=Homo sapiens	RPL36	10	9.9.9.8.9.10.10.9	58474.1	64318.1	54553.1	62044.1	32046.8	32588.2	55958	38317.7	40479	37856.3	39417.2	7.14	28.2	3.36	1.50644	0.0392627	0.0479938	1	Up
Q13503	Mediator of RNA polymerase II transcription subunit 21, org=Homo sapiens	MED21	6	6.4.6.3.6.6.6.6	9078.51	9262.17	9214.83	8042.32	6097.77	5092.42	6921.02	5527.85	5949.9	5462.09	5900.88	6.48	13.4	4.65	1.50589	0.00364135	0.00595215	1	Up
P51398	Small ribosomal subunit protein mS29, org=Homo sapiens	DAP3	23	20.21.20.14.23.23.21.23	24053.3	26563	25298.7	26095.8	17112.2	18066.2	16187.9	16395.7	16280.9	16083.7	17389.1	4.31	5.01	4.24	1.50543	1.888e-05	0.000127051	1	Up
Q96BD8	Spindle and kinetochore-associated protein 1, org=Homo sapiens	SKA1	11	9.10.9.8.10.10.10.10	7701.95	8999.05	10822.6	9793	6521.86	6632.25	6431.23	5235.53	5902.14	6210.15	5733.97	14.1	10.5	4.06	1.50344	0.00503837	0.00783513	1	Up
Q16651	Prostasin, org=Homo sapiens	PRSS8	1	-.-.1.1.-.1.-.1	257.787	138.604	235.106	217.356	107.561	101.34	194.578	161.203	115.089	168.295	170.693	24.4	31.6	20.8	1.50324	0.0933326	0.106945	0.5
P09001	Large ribosomal subunit protein uL3m, org=Homo sapiens	MRPL3	10	6.7.6.4.10.9.9.10	10432.9	13041.1	13528	14103.6	8696.08	8135.27	9189.92	7980.21	8804.26	9850.66	9436.2	12.7	6.51	5.63	1.50304	0.00460578	0.0072676	1	Up
Q13596	Sorting nexin-1, org=Homo sapiens	SNX1	27	22.21.21.18.26.25.25.23	21883.9	21743.3	22321.3	21436.2	15456.1	15323.9	14622.3	12743.6	13906.7	13894.5	13945.2	1.68	8.6	0.19	1.50285	0.00216882	0.00386186	1	Up
Q92667	A-kinase anchor protein 1, mitochondrial, org=Homo sapiens	AKAP1	43	31.27.26.25.43.41.39.41	51557.2	56529.5	45468.8	81321.5	38798.4	39016.6	45429.4	33065.2	42482	40163	54833.6	26.8	12.9	17.2	1.50264	0.0444541	0.0539099	1	Up
Q9H9C1	Spermatogenesis-defective protein 39 homolog, org=Homo sapiens	VIPAS39	21	17.16.14.11.20.21.16.21	6971.46	8710.44	8946.65	9202.65	6216.3	5312.58	5440.36	5546.22	4832.33	5408.37	5818.68	12	7.16	9.26	1.50258	0.00321506	0.00536963	1	Up
Q13177	Serine/threonine-protein kinase PAK 2, org=Homo sapiens	PAK2	60	54.51.51.47.60.59.59.58	249234	272693	270761	317877	179273	189061	197481	173886	186594	185277	192058	10.4	5.66	1.91	1.50137	0.00121495	0.00239415	1	Up
Q9UBC1	NF-kappa-B inhibitor-like protein 1, org=Homo sapiens	NFKBIL1	7	4.3.3.2.7.6.7.7	669.987	1133.84	947.206	1126.01	726.169	736.246	483.399	636.775	645.912	456.462	363.338	22.4	18.1	29.5	1.50122	0.0463743	0.0560484	1	Up
Q9NY33	Dipeptidyl peptidase 3, org=Homo sapiens	DPP3	7	5.4.4.4.6.6.6.6	1054.98	1245.04	888.941	1609.38	702.828	532.844	951.224	1014.65	936.462	1165.52	713.414	25.8	27.9	24.1	1.49876	0.0801485	0.0928153	1
Q9P0L2	Serine/threonine-protein kinase MARK1, org=Homo sapiens	MARK1	21	10.9.12.10.19.19.19.20	6604.21	5432.64	6477.74	5831.88	4611.62	4010.38	3848.68	3774.03	4443.36	4009.52	3890.75	9.07	9.36	7.07	1.49873	0.000757733	0.00165145	1
Q8IZ13	Protein FAM200C, org=Homo sapiens	FAM200C	2	-.1.1.1.2.-.-.2	137.318	94.9745	70.142	240.642	81.5114	120.571	82.781	77.4955	42.0233	65.8395	45.0491	55.4	22.2	25.4	1.49873	0.335035	0.356228	0.75
Q96PM9	Zinc finger protein 385A, org=Homo sapiens	ZNF385A	14	12.10.13.8.13.14.13.12	6600.35	8161.4	10947.6	7129.68	4621.87	5640.71	7697.73	3955.52	5637.81	4891.72	5105.14	23.6	29.8	7.37	1.49842	0.0643612	0.0756742	1
Q8WVT3	Trafficking protein particle complex subunit 12, org=Homo sapiens	TRAPPC12	22	11.16.13.7.20.20.21.22	11098.5	12890.3	13368.6	10609.3	8848.4	8359.68	6645	8161.55	8558.61	8213.47	8157.83	11.2	11.9	2.61	1.49827	0.00302382	0.00510466	1
Q8IUR0	Trafficking protein particle complex subunit 5, org=Homo sapiens	TRAPPC5	14	11.10.9.11.13.12.13.12	21321.8	23450.5	24460.1	17924	13036	13618.7	16645.7	14871.4	13636	13358.6	14382.5	13.3	11	3.84	1.49826	0.00432518	0.00687901	1
Q86W56	Poly(ADP-ribose) glycohydrolase, org=Homo sapiens	PARG	15	9.9.8.5.14.12.8.11	3163.24	2890.94	2368.23	4164.77	2539.87	2284.19	1685.05	1903.2	2034.87	2385.9	2023.92	24	18.2	9.58	1.49628	0.040035	0.0488998	1
O15382	Branched-chain-amino-acid aminotransferase, mitochondrial, org=Homo sapiens	BCAT2	3	2.1.2.-.2.3.2.3	614.199	542.945	530.341	468.019	290.427	324.389	288.083	538.102	373.035	370.83	474.785	11.1	33.2	14.6	1.49584	0.054388	0.0649225	1
Q5JVL4	EF-hand domain-containing protein 1, org=Homo sapiens	EFHC1	5	1.-.-.1.4.4.4.5	243.822	569.582	627.865	1703.22	417.986	487.949	594.03	602.58	720.736	739.477	721.935	80.7	16.9	1.44	1.49556	0.689983	0.707877	1
Q9UHH9	Inositol hexakisphosphate kinase 2, org=Homo sapiens	IP6K2	1	1.-.1.1.1.1.1.1	655.506	667.713	686.55	965.704	568.618	362.846	364.823	694.639	455.904	522.92	430.796	20	32.7	10.1	1.49452	0.0736651	0.0858233	1
O75717	WD repeat and HMG-box DNA-binding protein 1, org=Homo sapiens	WDHD1	87	75.70.73.63.87.87.84.83	131609	134934	130397	136877	93498.7	94630	90942.5	78126.8	95566.2	88270.8	90222.9	2.23	8.52	4.13	1.49446	0.00189207	0.00344585	1
O00469	Procollagen-lysine,2-oxoglutarate 5-dioxygenase 2, org=Homo sapiens	PLOD2	16	9.10.11.13.15.16.12.16	5858.97	6796.52	5651.78	5326	4172.95	3651.73	3357.68	4634.45	4275.5	3749.88	3261.25	10.7	14.3	13.5	1.49419	0.00466021	0.00734032	1
Q9HAU5	Regulator of nonsense transcripts 2, org=Homo sapiens	UPF2	57	50.40.45.42.55.55.52.56	77095.9	78443.7	67803	66198.9	51292.5	47812.9	43374.3	51307.1	48817.5	47990.2	51620	8.67	7.76	3.85	1.49412	0.000507735	0.00120372	1
Q6P2D0	Zinc finger protein 1 homolog, org=Homo sapiens	ZFP1	4	2.2.3.-.3.4.4.4	1087.49	1107.09	627.104	1065.83	733.217	605.191	647.698	617.647	578.565	834.931	506.877	23.7	8.86	26.9	1.49304	0.065833	0.0772423	1
O00743	Serine/threonine-protein phosphatase 6 catalytic subunit, org=Homo sapiens	PPP6C	26	21.21.22.18.26.24.24.26	97117.9	105605	110143	73279	60732.8	65814.6	70210.1	62480.1	66587.2	68615.7	68831.5	17	6.44	1.82	1.48954	0.0186883	0.0246109	1
P55060	Exportin-2, org=Homo sapiens	CSE1L	35	26.27.25.21.31.31.27.32	24830.3	23935.5	21085.4	22596.1	14395.2	15917.1	14697.6	17110.6	16506.8	14802.4	15324.6	7.07	8	5.62	1.48819	0.000311591	0.000827685	1
Q9UPS6	Histone-lysine N-methyltransferase SETD1B, org=Homo sapiens	SETD1B	19	13.12.14.6.19.18.12.17	9944.28	9770.47	10414.6	10171.5	6611.79	6966.25	6884.73	6617.73	7028.92	5934.33	5906.47	2.77	2.7	10.2	1.48819	8.63408e-07	2.31012e-05	1
Q16514	Transcription initiation factor TFIID subunit 12, org=Homo sapiens	TAF12	17	15.15.16.15.17.17.17.17	74390.9	85366.6	86339.8	85416.4	48911.1	49882.7	77675.4	46303	53054.9	53700.2	49872.9	6.85	26.5	3.92	1.48813	0.0344445	0.0426096	1
Q5VTB9	E3 ubiquitin-protein ligase RNF220, org=Homo sapiens	RNF220	7	4.3.5.5.7.7.7.7	2004.13	3218.73	3024.87	3184.39	1914.84	1889.99	2094.48	1788.45	2202.77	1845.98	1826.9	20.1	6.63	10.8	1.48706	0.0387439	0.047422	1
Q92547	DNA topoisomerase 2-binding protein 1, org=Homo sapiens	TOPBP1	40	26.23.25.15.37.37.32.39	14973	17193.3	20024.2	15415.1	10957.7	11037.6	12434.7	11037.2	11573.3	10363.3	10752.7	13.6	6.27	5.67	1.48691	0.00486373	0.00761495	1
P01111	GTPase NRas, org=Homo sapiens	NRAS	9	6.8.6.6.8.8.9.9	5818.77	6652.45	7119.85	8603.51	4693.47	3661.36	4816.51	5792.43	4935.41	4763.65	4780.61	16.6	18.4	1.96	1.48676	0.0189328	0.0248868	1
P46527	Cyclin-dependent kinase inhibitor 1B, org=Homo sapiens	CDKN1B	14	10.11.10.11.13.13.13.13	15438	17867.9	12605.6	16626.4	9866.2	10271.9	13414.4	8562.73	10126.1	9853.24	10009.7	14.4	19.5	1.37	1.48492	0.0168586	0.022439	1
P49411	Elongation factor Tu, mitochondrial, org=Homo sapiens	TUFM	48	44.42.42.39.47.46.46.47	142693	144358	138303	138298	91954.5	93351.8	95457.3	98848.6	99168.3	95614.9	98770.2	2.19	3.16	1.99	1.48481	2.56876e-06	3.96824e-05	1
P37235	Hippocalcin-like protein 1, org=Homo sapiens	HPCAL1	8	5.6.6.5.8.5.8.7	2402.86	1667.86	3184.64	3071.99	1790.26	1505.96	1716.17	1943.26	1516.83	1619.89	1747.54	27.1	10.5	7.1	1.48474	0.0848526	0.0979877	1
Q14444	Caprin-1, org=Homo sapiens	CAPRIN1	36	35.31.33.25.36.35.35.36	109914	121365	109124	111220	74281.9	76991.1	75604.2	77519.3	78289.3	74251.7	76923.2	5.05	1.91	2.68	1.48367	0.000144451	0.000481143	1
Q92615	La-related protein 4B, org=Homo sapiens	LARP4B	41	36.30.33.29.40.40.37.38	45993.8	52577.6	49279.4	55341.3	33604.5	35196.7	35669.5	32651.2	33775.4	35960.5	36223.7	7.97	4.08	3.81	1.48184	0.000577841	0.00133952	1
P16260	Solute carrier family 25 member 16, org=Homo sapiens	SLC25A16	5	2.1.3.2.5.5.3.4	2370.16	2339.12	2088.33	3197.19	2258.42	1578.32	1162.99	1752.6	1971.32	1502.34	1484.61	19.3	26.9	16.7	1.4802	0.0545402	0.0650843	1
P03891	NADH-ubiquinone oxidoreductase chain 2, org=Homo sapiens	MT-ND2	1	1.1.1.-.1.1.1.1	294.997	570.666	493.851	732.638	374.766	240.863	242.522	555.976	180.994	248.776	209.621	34.7	42.1	16	1.47947	0.197111	0.215578	1
P09874	Poly [ADP-ribose] polymerase 1, org=Homo sapiens	PARP1	110	91.91.98.80.107.107.106.107	241333	295732	247277	254111	193531	191009	157321	160277	181669	177680	176590	9.49	11	1.5	1.47899	0.0017525	0.00323988	1
Q9P2J3	Kelch-like protein 9, org=Homo sapiens	KLHL9	21	14.7.12.5.19.21.19.19	7601.58	9448.5	10031.8	13243.3	7474.51	6838.65	7052.25	5943.19	6399.02	5841.93	6651.22	23.3	9.46	6.58	1.47665	0.0390408	0.0477599	1
Q8N0V3	Putative ribosome-binding factor A, mitochondrial, org=Homo sapiens	RBFA	10	4.7.7.3.10.8.8.8	2271.22	2784.64	2540.86	3223.49	1938.53	1853.36	1972.04	1564.99	1737.06	1855.54	1820.83	14.9	10.1	3.38	1.47637	0.00683674	0.0101675	1
Q9Y4X5	E3 ubiquitin-protein ligase ARIH1, org=Homo sapiens	ARIH1	3	2.1.1.2.3.3.2.3	568.27	513.748	699.393	1126.73	712.794	355.25	372.984	529.162	671.494	571.833	655.346	38.2	33.8	8.45	1.47607	0.161331	0.178388	1
Q9NWB6	Arginine and glutamate-rich protein 1, org=Homo sapiens	ARGLU1	4	3.3.3.4.3.4.4.3	6469.09	8002.19	6415.67	7952.94	4807.89	4754.25	4978.81	4999.96	5431.69	5245.98	5153.72	12.3	2.51	2.68	1.47587	0.00703598	0.0104096	1
Q8TF72	Protein Shroom3, org=Homo sapiens	SHROOM3	119	40.18.16.18.116.115.112.115	211029	108022	199438	293534	128761	134145	170628	117165	146487	114355	141782	37.4	16.8	12.9	1.47453	0.207054	0.225791	1
Q9ULQ0	Striatin-interacting protein 2, org=Homo sapiens	STRIP2	13	6.3.8.2.10.10.10.11	2083.05	1871.18	3428.81	2950.77	1854.08	1776.66	1709.49	1669.71	1745.62	1753.8	1604.2	28.3	4.61	4.94	1.47416	0.0851709	0.0982973	1
P51157	Ras-related protein Rab-28, org=Homo sapiens	RAB28	3	2.-.1.3.2.2.2.3	768.096	1184.08	902.839	1574.92	900.898	628.036	883.637	593.233	799.24	438.262	668.108	32.2	21.7	28.8	1.47379	0.109955	0.124726	1
P20702	Integrin alpha-X, org=Homo sapiens	ITGAX	1	1.1.1.-.1.1.1.1	5078.22	4697.46	3464.55	4374.83	3152.26	3582.56	2780.47	2444.44	2826.79	2643.56	3061.97	15.6	16.4	7.37	1.47287	0.0158384	0.0212326	1
Q9NVU7	Protein SDA1 homolog, org=Homo sapiens	SDAD1	7	4.3.4.2.7.6.3.6	1557.29	1400.9	1424.08	1356.3	796.775	982.408	1069.41	1049.64	1034.34	1032.57	989.807	6.03	12.7	2.47	1.47209	0.00554736	0.00849092	1
O75127	Pentatricopeptide repeat-containing protein 1, mitochondrial, org=Homo sapiens	PTCD1	12	7.7.7.3.12.11.12.10	2507.71	1898.6	2325.21	2011.01	1544.5	1444.3	1206.78	1745.42	1415.41	1486.62	1608.74	12.8	15.1	6.5	1.47156	0.00869065	0.0124723	1
Q2KHT3	Protein CLEC16A, org=Homo sapiens	CLEC16A	8	4.5.4.2.7.5.6.6	1736.41	1837.29	1523.62	1967.8	1121.3	1489.78	1138.65	1053.49	1188.85	1349.74	1142.37	10.6	16.3	8.87	1.47091	0.00752108	0.0110076	1
Q15542	Transcription initiation factor TFIID subunit 5, org=Homo sapiens	TAF5	58	44.40.44.33.58.58.51.58	108701	129331	113936	139538	86140.9	86876.7	80555.1	80899.6	84137.8	81482.1	82885.2	11.5	4.01	1.6	1.4695	0.00418754	0.00669682	1
Q09161	Nuclear cap-binding protein subunit 1, org=Homo sapiens	NCBP1	51	39.39.43.37.49.51.45.51	52693	56527.6	55082.6	38078.5	36713.6	33803.2	29259.4	37950.3	30846	33467.2	31857.2	16.8	11.2	4.12	1.46945	0.0173628	0.0230279	1
P42574	Caspase-3, org=Homo sapiens	CASP3	9	8.7.7.8.8.9.7.9	4847.57	5216.42	4811.72	5106.34	3195.48	3286.76	3268.88	3861.6	3695.43	3401.28	2895.77	3.95	9.05	12.1	1.4679	0.0010541	0.00213789	1
P12270	Nucleoprotein TPR, org=Homo sapiens	TPR	74	58.51.53.24.69.69.64.69	32049.1	33776.2	31959.6	30842.7	22302.8	22330.3	20066.2	22930.2	20697.3	21769.7	21951.5	3.77	5.76	3.16	1.46786	9.87479e-05	0.000368155	1
P11717	Cation-independent mannose-6-phosphate receptor, org=Homo sapiens	IGF2R	52	33.41.33.28.50.50.50.50	36980	41851.4	38330.7	37332	27126.9	28216	26066.1	24017.5	26742.7	26849.6	25528.1	5.77	6.79	2.78	1.46542	0.000166865	0.000532188	1
P01034	Cystatin-C, org=Homo sapiens	CST3	5	2.3.3.4.5.5.4.5	3607.69	4782.01	3975.72	9405.53	3437.16	3158.43	4231.37	4030.32	3712.37	3536.99	3581.5	49.4	13.5	2.53	1.46534	0.247907	0.26777	1
Q08257	Quinone oxidoreductase, org=Homo sapiens	CRYZ	4	3.1.2.2.4.3.2.4	1141.85	1063.72	1162.39	1483.34	668.46	860.346	821.994	960.452	392.605	616.558	541.196	15.3	14.6	22.1	1.4651	0.0108188	0.0151274	1
Q6UW68	Transmembrane protein 205, org=Homo sapiens	TMEM205	6	4.3.3.1.6.6.4.6	4074.31	3506.86	2092.53	2238.89	1538.7	2194.55	1412.71	2988.86	1751.23	1593.8	2104.42	32.5	35.6	14.4	1.4644	0.155759	0.172642	1
P26639	Threonine--tRNA ligase 1, cytoplasmic, org=Homo sapiens	TARS1	30	22.20.23.16.24.29.25.30	17214.4	18394.1	16887.7	17404.6	12156	12070.7	11275.6	12249.9	11646.9	12719.1	11300.8	3.71	3.75	6.22	1.46382	7.12953e-06	7.16242e-05	1
Q96BW5	Phosphotriesterase-related protein, org=Homo sapiens	PTER	5	4.3.4.-.5.4.4.5	2175.08	2052.89	1700.95	1957.9	1310.21	1553.11	1245.4	1280.08	1547.73	1304.12	1247.39	10.2	10.4	11.7	1.46356	0.00191486	0.00347926	1
P40925	Malate dehydrogenase, cytoplasmic, org=Homo sapiens	MDH1	14	9.7.6.7.10.13.13.14	6908.6	7056.58	7274.65	10691.3	4578.27	4182.8	5771.63	7287.72	5707.36	5551.39	5646.24	22.7	25.6	1.39	1.46336	0.0553559	0.0659271	1
P10645	Chromogranin-A, org=Homo sapiens	CHGA	8	3.2.1.1.8.7.8.7	5181.2	3724.14	2823.35	4366.18	2098.83	2154.27	4451.59	2295.41	2273.12	2590.02	2731.19	24.8	41.4	9.27	1.46316	0.11803	0.13316	1
Q9H4L7	SWI/SNF-related matrix-associated actin-dependent regulator of chromatin subfamily A containing DEAD/H box 1, org=Homo sapiens	SMARCAD1	15	11.10.12.4.14.14.12.14	4451.78	3840.72	3487.78	4289.35	3341.5	2667.98	2300.38	2674.24	2517.68	2623.95	2388.52	10.9	15.8	4.7	1.46299	0.00813119	0.0117729	1
Q16890	Tumor protein D53, org=Homo sapiens	TPD52L1	9	5.6.5.4.8.9.8.8	4043.85	4344.58	3917.75	4586.17	2536.44	2857.8	3905.05	2247.59	2561.58	2620.83	2593.41	7.13	25.1	1.14	1.46294	0.0380783	0.0466626	1
Q1ED39	Lysine-rich nucleolar protein 1, org=Homo sapiens	KNOP1	14	8.7.7.5.14.13.10.14	4203.02	3838.49	4744.49	5421.3	2797.46	2909.55	3725.5	3016.51	3400.24	3737.44	2785.61	15.1	13.4	14.6	1.46255	0.00899593	0.0128656	1
P25705	ATP synthase subunit alpha, mitochondrial, org=Homo sapiens	ATP5F1A	62	53.49.51.47.59.59.59.61	423642	426590	384073	424584	262682	305052	275039	291557	310774	300462	301240	4.94	6.55	1.89	1.46244	0.000132395	0.000453653	1
Q5T8D3	Acyl-CoA-binding domain-containing protein 5, org=Homo sapiens	ACBD5	30	20.24.25.20.29.30.28.29	23023.6	25082.2	24279.1	24565.7	14692.4	16140.4	20215.8	15280.4	15375.9	16102.2	16294.2	3.61	15	3.04	1.46166	0.00979545	0.0138824	1
Q5VWQ0	Lysine-specific demethylase 9, org=Homo sapiens	RSBN1	25	19.17.18.11.25.25.21.24	13627.5	13106.6	11147	12107.5	9330.53	8716.75	7356.16	8798.13	9400.19	9310.7	9444.76	8.79	9.84	0.727	1.46159	0.0014578	0.00278104	1
Q6UWE0	E3 ubiquitin-protein ligase LRSAM1, org=Homo sapiens	LRSAM1	27	16.16.13.9.25.27.21.25	9034.03	10584.1	9498.59	10110.3	6382.19	7160.12	7062.14	6243.64	6722.02	5866.47	7038.67	6.94	6.94	9.27	1.46107	0.000249277	0.000706692	1
P08243	Asparagine synthetase [glutamine-hydrolyzing], org=Homo sapiens	ASNS	11	9.7.7.4.10.11.10.11	3142.25	2811.51	3385.67	3688.25	2245.29	2356.08	1788.93	2533.36	2219.65	2141.29	2478.18	11.4	14.2	7.73	1.4599	0.00785212	0.0114368	1
O75521	Enoyl-CoA delta isomerase 2, org=Homo sapiens	ECI2	18	12.12.11.8.14.18.14.16	6036.18	6626.3	5566.63	5351.68	3383.68	4183.04	3510.74	5095.47	4253.09	3839.53	3824.77	9.58	19.4	6.12	1.45804	0.0175992	0.023306	1
Q9H2J4	Phosducin-like protein 3, org=Homo sapiens	PDCL3	48	39.42.41.26.47.47.47.48	152245	167432	181554	111876	92354.8	101501	119498	107418	102677	102955	108760	19.6	10.8	3.28	1.4571	0.032336	0.0402812	1
Q8IXW5	Putative RNA polymerase II subunit B1 CTD phosphatase RPAP2, org=Homo sapiens	RPAP2	16	10.12.9.6.15.14.15.14	5781.26	6418.21	5409.28	4770.62	4150.63	4193.36	3481.99	3544.03	4022.6	3572.59	4072.79	12.3	9.93	7.08	1.45604	0.00378352	0.00614097	1
Q9UJX3	Anaphase-promoting complex subunit 7, org=Homo sapiens	ANAPC7	18	15.12.16.8.16.16.13.16	15049.1	15267.7	16414.8	10922.3	9916.14	10310.7	10755.7	8613.77	11307.1	11556.7	10724.6	16.7	9.32	3.81	1.45604	0.0184553	0.0243409	1
P17812	CTP synthase 1, org=Homo sapiens	CTPS1	26	20.15.18.12.26.23.21.25	19302.4	17791	17271.1	17629.7	12597.4	11824.2	11475.3	13577.7	12109.6	11646.8	11747.3	4.98	7.54	2.06	1.45517	0.000322027	0.000847023	1
Q9P0K8	Forkhead box protein J2, org=Homo sapiens	FOXJ2	3	1.1.-.-.3.2.2.2	348.355	350.255	366.021	309.739	147.757	262.593	282.506	252.277	158.31	229.441	154.382	6.96	25.5	23.4	1.45415	0.0694408	0.0811593	1
Q147X3	N-alpha-acetyltransferase 30, org=Homo sapiens	NAA30	9	7.5.8.4.8.8.9.9	3424.78	3657.35	3949.28	2622.13	2469.15	2486.6	2337.18	2099.84	2234.57	2356.91	2084.8	16.7	7.6	6.12	1.45362	0.0188909	0.0248401	1
P17980	26S proteasome regulatory subunit 6A, org=Homo sapiens	PSMC3	56	42.45.44.40.55.55.53.55	104625	106740	107930	88022	71932.4	68361.9	65547	74394	67920.7	74129.8	72010.4	9.14	5.56	4.42	1.45348	0.00128024	0.00250266	1
Q9Y399	Small ribosomal subunit protein uS2m, org=Homo sapiens	MRPS2	17	14.14.14.11.17.17.16.16	19681.8	20267.3	20239.6	16205.1	13876.2	13499.2	13735.9	11525.1	13175.2	12671.9	12437.8	10.2	8.36	2.95	1.45135	0.00197509	0.00357129	1
Q9NYK5	Large ribosomal subunit protein mL39, org=Homo sapiens	MRPL39	11	9.9.10.9.11.11.11.10	6848.94	7239.78	9167.79	7154.7	5215.77	5331.91	5347.29	5064.01	5574.72	5330.28	5657.61	13.9	2.5	3.08	1.45099	0.00998593	0.0141216	1
P52789	Hexokinase-2, org=Homo sapiens	HK2	19	13.12.13.9.19.19.16.18	6087.42	6643.73	7342.35	7440.99	4844.86	4842.16	4684.56	4604.1	5559.01	4633.82	4427.6	9.24	2.52	12.4	1.44999	0.00295094	0.00499886	1
Q13151	Heterogeneous nuclear ribonucleoprotein A0, org=Homo sapiens	HNRNPA0	26	21.23.22.19.25.26.24.25	50001.9	55122.1	58584.7	58682.1	42205.1	40635.1	41448.2	29160.2	36194.9	36721.2	38328.1	7.34	16.1	3	1.44928	0.0161344	0.0215814	1
P19387	DNA-directed RNA polymerase II subunit RPB3, org=Homo sapiens	POLR2C	20	17.17.15.16.20.19.18.20	22578.1	22199.1	25088.6	24400.4	17626.5	16137.3	14543.3	16744.5	16045.4	17190.3	16937.3	5.93	7.99	3.6	1.4491	0.000474292	0.00114171	1
Q16643	Drebrin, org=Homo sapiens	DBN1	55	45.44.41.37.54.54.51.55	179345	198288	152143	167864	124172	105444	138236	113648	124495	125375	122331	11.1	11.8	1.26	1.44889	0.00370585	0.00603549	1
Q12905	Interleukin enhancer-binding factor 2, org=Homo sapiens	ILF2	40	36.36.35.26.40.40.39.40	284066	293535	332933	215792	209935	209482	206899	151234	190545	186367	189447	17.3	14.8	1.15	1.44856	0.0239043	0.0307661	1
P33947	ER lumen protein-retaining receptor 2, org=Homo sapiens	KDELR2	4	2.1.3.1.4.4.3.4	437.458	231.842	704.955	424.093	248.68	288.41	283.094	421.624	150.684	185.673	220.283	43.2	24.5	18.8	1.44817	0.276335	0.296714	1
Q96QZ7	Membrane-associated guanylate kinase, WW and PDZ domain-containing protein 1, org=Homo sapiens	MAGI1	21	14.10.13.8.19.19.19.20	5743.18	5882.89	6728.73	7694.23	4600.29	4343.87	4566.44	4488.99	4759.48	4731.75	4309.4	13.8	2.53	5.48	1.4472	0.0111357	0.0155206	1
O94925	Glutaminase kidney isoform, mitochondrial, org=Homo sapiens	GLS	8	3.5.4.3.5.6.4.8	1762.82	2105.4	1697.98	2423.75	1426.76	1149.71	1204.93	1742.55	1489.17	1099.18	1322.42	16.8	19.5	15	1.44642	0.0254069	0.0324341	1
Q86TV6	Tetratricopeptide repeat protein 7B, org=Homo sapiens	TTC7B	1	1.-.1.1.1.1.1.1	285.148	282.656	104.132	164.923	130.482	78.1309	138.635	231.412	3.70068	1.90436	10.5006	42.9	44.1	84.5	1.4462	0.314574	0.335611	1
Q8IVI9	Nostrin, org=Homo sapiens	NOSTRIN	1	1.1.-.1.1.1.1.-	489.976	1003.06	710.092	379.367	430.911	494.209	432.568	428.869	406.871	426.415	498.372	42.6	7.11	10.9	1.44552	0.251112	0.271081	0.75
Q9Y315	Deoxyribose-phosphate aldolase, org=Homo sapiens	DERA	5	2.1.3.-.4.5.3.5	544.681	703.279	759.942	950.554	314.388	497.161	755.188	480.837	419.367	524.55	589.568	22.7	35.6	16.8	1.44486	0.120367	0.135523	1
Q6NUQ4	Transmembrane protein 214, org=Homo sapiens	TMEM214	5	3.2.-.-.4.4.5.5	832.518	785.145	867.353	829.42	536.594	447.768	658.326	651.623	553.028	391.004	457.808	4.07	17.6	17.4	1.44463	0.0226468	0.0292678	1
Q8IWS0	PHD finger protein 6, org=Homo sapiens	PHF6	14	9.10.8.7.12.14.12.13	6600.16	7489.48	6424.26	6947.09	4584.69	5091.96	4959.72	4385.81	4921.61	4933.26	4996.85	6.84	6.88	0.818	1.44363	0.000269812	0.000747075	1
P35606	Coatomer subunit beta', org=Homo sapiens	COPB2	61	48.46.47.36.58.58.56.58	70057.1	74184.9	71858.7	59534.4	47360.1	50267.8	49798.3	43564.2	46951.7	48175.9	47203.2	9.39	6.42	1.36	1.44319	0.00135723	0.00262823	1
P35659	Protein DEK, org=Homo sapiens	DEK	11	9.10.9.6.10.10.11.11	7100.45	6174.57	5316.07	7627.92	4296.8	4842.45	3909.08	5123.39	5007.4	4171.84	4537.41	15.6	12	9.16	1.44285	0.0125442	0.0172718	1
Q6P5Z2	Serine/threonine-protein kinase N3, org=Homo sapiens	PKN3	10	6.4.7.1.9.7.9.9	2233.38	2020.75	1984.78	2401.94	1536.82	1538.99	1552.16	1362.84	1502.01	1921.72	1875.89	9.02	6.02	13	1.44235	0.000855701	0.00181694	1
Q9UJT0	Tubulin epsilon chain, org=Homo sapiens	TUBE1	4	1.-.1.-.4.4.2.2	108.16	236.763	453.912	358.064	322.879	160.01	213.926	105.437	86.7907	385.845	193.834	51.8	46.3	68.2	1.44206	0.451723	0.474182	1
Q6UWZ7	BRCA1-A complex subunit Abraxas 1, org=Homo sapiens	ABRAXAS1	9	6.6.5.3.9.8.8.7	2384.35	2499.91	2036.17	2298.54	1739.97	1562.58	1663.53	1427.48	1257.23	1499.06	1546.51	8.55	8.45	10.8	1.44192	0.000997106	0.00204474	1
Q15382	GTP-binding protein Rheb, org=Homo sapiens	RHEB	16	15.12.14.12.15.15.13.15	23576.2	20670.2	20617.6	20535.2	14497.5	14958.8	16352.5	13437.3	15394.8	14579.8	14912.7	6.96	8.16	2.74	1.44143	0.000512351	0.00121319	1
P35268	Large ribosomal subunit protein eL22, org=Homo sapiens	RPL22	10	10.9.9.10.10.10.10.9	56451.9	63862.1	76976.4	104892	55128.4	51395.7	70908.9	32238.2	48345	48368	49187.1	28.2	30.3	0.986	1.44122	0.129612	0.145119	1
P49792	E3 SUMO-protein ligase RanBP2, org=Homo sapiens	RANBP2	160	132.115.130.94.153.148.144.157	129524	127976	125325	110302	80131.3	86239.9	83201.3	93366.5	86505.7	87554.7	87809.9	7.16	6.61	0.792	1.43794	0.000349051	0.000900861	1
Q9UIV1	CCR4-NOT transcription complex subunit 7, org=Homo sapiens	CNOT7	15	13.11.13.8.14.13.14.15	13423.1	14779.5	18568	13657.2	10768.9	10242	10075.3	10937.9	9886.81	9217.36	10674.8	15.8	3.93	7.35	1.43793	0.014484	0.0196353	1
P00387	NADH-cytochrome b5 reductase 3, org=Homo sapiens	CYB5R3	11	10.10.11.10.11.10.10.11	22227.4	26750	20299.2	18689.8	13652.5	14612.4	21145	11766.9	13526.2	15913.4	16763.1	15.9	26.6	10.9	1.4379	0.0491731	0.05913	1
Q9C0B9	Zinc finger CCHC domain-containing protein 2, org=Homo sapiens	ZCCHC2	12	5.5.6.1.10.10.8.12	2264.81	2030.23	2891.04	2668.88	1663.54	1965.96	1236.77	1988.61	1370.95	1724.47	1644.83	15.8	20.5	11.7	1.43766	0.0381782	0.0467631	1
Q9BPX6	Calcium uptake protein 1, mitochondrial, org=Homo sapiens	MICU1	11	5.7.4.5.9.10.9.10	2733.86	3304.67	3094.69	3819.74	2427.01	2417.16	1913.72	2252.3	2235.08	2092.46	2071.73	14	10.6	4.17	1.43759	0.00749535	0.0109781	1
Q86UL3	Glycerol-3-phosphate acyltransferase 4, org=Homo sapiens	GPAT4	2	1.2.2.1.2.2.1.2	783.132	823.103	623.524	841.104	572.323	439.458	638.63	486.152	579.242	569.441	598.397	12.9	16.6	2.53	1.43729	0.0154337	0.020779	1
O75970	Multiple PDZ domain protein, org=Homo sapiens	MPDZ	26	12.9.11.4.21.23.20.23	5107.78	4757.61	5414.02	5938.07	3431.15	3547.61	3745.52	4041.51	3536.04	3645.65	3321.67	9.43	7.23	4.71	1.43694	0.00111205	0.00222917	1
O60256	Phosphoribosyl pyrophosphate synthase-associated protein 2, org=Homo sapiens	PRPSAP2	10	6.5.4.6.10.6.7.9	2231.22	1921.79	2376.13	2688.35	1718.18	1476.17	1544.59	1681.39	1436.22	1534.26	1656.2	13.8	7.09	7.15	1.43567	0.00806581	0.0116977	1
Q9H3N1	Thioredoxin-related transmembrane protein 1, org=Homo sapiens	TMX1	9	8.7.7.5.9.9.7.9	7535.93	6906.14	6062.73	5845.08	3689.48	4855.85	3017.86	6790.72	4793.9	5189.31	4928.74	11.8	36	4.04	1.43565	0.101437	0.115689	1
P28289	Tropomodulin-1, org=Homo sapiens	TMOD1	34	25.29.25.24.34.32.33.34	33842.3	47247.2	41962.4	53958.8	27465.6	29567.5	40922.5	25383.3	29460.4	31238.3	30152.4	19.2	22.5	2.96	1.43515	0.0450589	0.0546019	1
Q92908	Transcription factor GATA-6, org=Homo sapiens	GATA6	6	4.5.4.4.6.5.6.5	3227.98	4598.59	3115.94	4620.25	2211.29	2606.86	3603.39	2428.63	3215.98	2671.77	2842.74	21.4	22.7	9.56	1.43433	0.0546027	0.065149	1
Q8N9B5	Junction-mediating and -regulatory protein, org=Homo sapiens	JMY	27	17.16.17.16.25.24.27.24	19108.7	16408	16323.6	17459.1	11639.3	12878.6	12904.5	10893.8	11864.9	12142.8	11112.6	7.48	8.17	4.55	1.43429	0.000648497	0.00146218	1
P23526	Adenosylhomocysteinase, org=Homo sapiens	AHCY	30	24.20.20.23.27.28.29.29	64021	69887.6	52192.3	79101.7	40093	49063.8	49290.2	46669.1	47919.2	45427.2	46583.6	17	9.27	2.67	1.43263	0.0189631	0.0249141	1
Q9NWT1	p21-activated protein kinase-interacting protein 1, org=Homo sapiens	PAK1IP1	7	3.3.5.3.6.7.6.5	2423.6	1168.81	1845.85	2069.69	1545.73	1264.53	1187.45	1244.09	1654.46	1355.11	1217.08	28.2	12.2	15.9	1.43233	0.122922	0.138141	1
P11142	Heat shock cognate 71 kDa protein, org=Homo sapiens	HSPA8	72	61.62.63.57.70.68.69.70	814781	927382	934916	802667	630994	661878	580566	556393	620526	611408	622807	8.15	7.86	0.976	1.43209	0.000730037	0.00160539	1
O96011	Peroxisomal membrane protein 11B, org=Homo sapiens	PEX11B	9	6.7.6.3.8.9.9.9	2718.57	2611.05	2507.82	2950.77	1673.45	1765.57	1977.32	2120.26	1869.2	1746.62	1755.97	7.04	10.7	3.81	1.43144	0.00219557	0.00390148	1
Q3YBR2	Transforming growth factor beta regulator 1, org=Homo sapiens	TBRG1	4	2.3.2.2.4.4.3.4	1709.26	1773.95	1900.15	1690	1065.95	1056.34	1530.52	1292.43	972.103	1239.36	1261.19	5.37	18.2	13.9	1.43034	0.0205802	0.0268808	1
Q9BV38	WD repeat-containing protein 18, org=Homo sapiens	WDR18	17	15.14.14.7.16.15.16.16	21101.7	20708	19610.1	14365.5	12806	13996.8	14049.9	12151.1	13005.5	12538.7	12607.2	16.5	7.03	1.98	1.42981	0.0235348	0.0303353	1
O95684	Centrosomal protein 43, org=Homo sapiens	CEP43	45	38.37.36.29.45.45.44.44	143707	160824	160976	127547	98975	103102	118672	94073.1	105584	104270	106884	10.8	10.3	1.24	1.42966	0.00314908	0.00527405	1
P51812	Ribosomal protein S6 kinase alpha-3, org=Homo sapiens	RPS6KA3	31	20.24.25.18.26.29.25.30	22177.2	21262.9	20245.9	21215	14109.8	15291.2	15033.5	14964.5	14710.3	13870.8	15249.4	3.72	3.45	4.76	1.42934	8.62874e-06	7.9965e-05	1
Q13243	Serine/arginine-rich splicing factor 5, org=Homo sapiens	SRSF5	6	5.5.5.4.6.6.5.6	4430.43	4436.25	5114.24	3098.82	3287.28	3069.81	2443.35	3169.19	2930.85	3279.51	3006.55	19.8	12.6	5.97	1.42692	0.0403862	0.0492672	1
Q63HQ0	AP-1 complex-associated regulatory protein, org=Homo sapiens	AP1AR	1	1.1.1.1.1.1.1.1	290.393	200.993	290.224	609.311	284.672	148.8	301.202	240.228	175.78	171.657	131.967	51.6	28	15.1	1.42673	0.328879	0.350063	1
Q8TEW0	Partitioning defective 3 homolog, org=Homo sapiens	PARD3	48	31.31.26.24.46.46.43.46	21912.6	20818.1	21158.8	21046	16462.3	14274.7	14060	14749.4	15498	13708.2	14182.9	2.23	7.32	6.41	1.42637	0.00113008	0.00225699	1
O43790;Q14533	Keratin, type II cuticular Hb6;Keratin, type II cuticular Hb1, org=Homo sapiens	KRT86;KRT81	7	4.5.4.5.5.5.5.4	6568.57	3342.48	3379.06	9578.55	3828.43	3109.06	5958.02	3142.72	2993.6	4157.38	3575.71	52.2	33.4	16.3	1.42588	0.380906	0.402868	1
Q9H6R7	WD repeat and coiled-coil-containing protein, org=Homo sapiens	WDCP	21	17.13.16.9.19.19.20.21	12002.5	10814.8	12557.9	10079.5	7215.62	7361.11	6924.7	10379.3	7729.77	7504.21	7032.2	9.88	20.3	4.8	1.42577	0.0211659	0.0275495	1
P21453	Sphingosine 1-phosphate receptor 1, org=Homo sapiens	S1PR1	1	-.1.1.1.1.1.1.-	1245.63	1132.94	1408.99	1762.32	549.774	1581.64	1063.92	699.829	1406.6	1509.92	1308.1	19.8	47.2	7.17	1.42481	0.169429	0.186684	0.75
Q9BZE4	GTP-binding protein 4, org=Homo sapiens	GTPBP4	37	26.24.23.16.37.35.35.37	24187.9	26862	20914.3	23000.1	16966.1	16851.9	15868.9	16975.3	16839.9	15832.3	16001.2	10.5	3.2	3.33	1.42456	0.00440778	0.00698183	1
P06576	ATP synthase subunit beta, mitochondrial, org=Homo sapiens	ATP5F1B	54	48.47.47.43.52.52.52.54	253884	266981	247166	279390	185049	196259	167098	186926	184992	190826	195593	5.46	6.63	2.79	1.42442	0.000227372	0.000663071	1
Q9NUP1	Biogenesis of lysosome-related organelles complex 1 subunit 4, org=Homo sapiens	BLOC1S4	3	2.2.1.1.2.3.3.3	1075.94	1153.73	673.912	1214.75	744.195	650.031	924.376	572.666	623.098	797.233	732.48	23.7	21	12.3	1.4244	0.091909	0.105514	1
Q96B23	Protein ARK2N, org=Homo sapiens	ARK2N	5	4.4.3.3.5.5.5.4	4133.86	4686.93	4210.19	4711.91	2958.12	3364.97	3469.36	2667.53	3363.69	2556.2	2857.87	6.9	11.9	13.9	1.42399	0.00427378	0.00680833	1
O15013	Rho guanine nucleotide exchange factor 10, org=Homo sapiens	ARHGEF10	13	7.7.7.5.12.13.10.11	3160.91	3272.36	2634.28	2456.07	2109.22	2006.64	2084.95	1893.22	2058.61	2020.89	2042.96	13.8	4.81	0.929	1.42372	0.0110071	0.0153578	1
Q70CQ2	Ubiquitin carboxyl-terminal hydrolase 34, org=Homo sapiens	USP34	119	78.72.95.46.110.113.100.115	66277.5	72284.3	85761.6	53881.7	44278.4	48994.2	44278.7	57899.6	47755.9	47557.5	48296	19	13.1	0.798	1.4234	0.0292075	0.0367521	1
Q9H0U4	Ras-related protein Rab-1B, org=Homo sapiens	RAB1B	17	16.15.15.15.16.17.16.17	39844.3	39071.5	35171.3	38763.5	24858.8	27071.6	27933.2	27541.3	27708.8	28831.6	29449.6	5.44	5.12	3.08	1.42312	9.35408e-05	0.000353281	1
Q2M2I8	AP2-associated protein kinase 1, org=Homo sapiens	AAK1	39	32.27.28.26.37.39.36.39	65956.6	73204.9	72161.1	77254.5	55613.9	52644.7	50039.1	44499.4	49513.5	50413.6	50657.9	6.48	9.31	1.2	1.42298	0.00132643	0.00258008	1
P23258	Tubulin gamma-1 chain, org=Homo sapiens	TUBG1	53	43.43.45.37.53.50.48.53	119468	140053	173782	127922	101229	100439	88853.3	104265	96855.8	92673	98143.8	17	6.86	2.98	1.42159	0.017349	0.0230135	1
Q9C0D5	Protein TANC1, org=Homo sapiens	TANC1	65	47.44.42.32.63.59.59.61	31056.2	34184.5	33801.3	31632	25090.7	23306.6	21876.4	21672.2	21718.7	23585.8	22009	4.76	6.87	4.48	1.42121	0.000253966	0.000716157	1
B7ZAQ6;P0CG08	Golgi pH regulator A;Golgi pH regulator B, org=Homo sapiens	GPR89A;GPR89B	8	3.2.5.-.8.8.7.8	1126.39	3079.14	5891.81	3909.95	2306.5	2421.86	2720.33	2407.91	2271.23	2149.44	2269.33	56.4	7.24	3.13	1.42111	0.618667	0.638894	1
Q8N6N7	Acyl-CoA-binding domain-containing protein 7, org=Homo sapiens	ACBD7	1	-.1.1.-.1.1.1.1	149.68	214.892	177.726	145.387	47.1122	119.029	156.946	161.03	96.7533	133.329	183.832	18.6	43.6	31.7	1.42049	0.224866	0.244229	1
Q6P2H3	Centrosomal protein of 85 kDa, org=Homo sapiens	CEP85	37	27.28.29.24.35.36.36.36	30025.7	29238.8	34378	36203	24009.8	23936.2	23593.6	19886.3	22539.4	22644.5	22070.5	10.4	8.7	1.36	1.42023	0.0023891	0.00418841	1
E9PRG8	Uncharacterized protein C11orf98, org=Homo sapiens	C11orf98	11	7.7.8.8.11.10.11.10	9145.23	12258.2	10622.3	12275.2	6275.25	6933.84	9602.64	8383.94	7395.53	7622.81	7912.5	13.6	19.1	3.39	1.4201	0.0260156	0.0331242	1
Q53HL2	Borealin, org=Homo sapiens	CDCA8	4	3.3.2.2.4.4.4.4	1072.88	1250.05	983.772	1634.23	843.866	962.491	839.991	833.87	904.625	929.835	874.226	23.3	7.1	3.08	1.41972	0.0526396	0.0629987	1
Q92616	Stalled ribosome sensor GCN1, org=Homo sapiens	GCN1	121	72.62.81.47.112.117.103.114	78438.3	97378.1	106028	120886	70614.7	70653.4	71764.6	70651.4	65684.9	67106.4	67018.6	17.6	0.793	1.2	1.41964	0.0335507	0.0416024	1
Q9NWB7	Intraflagellar transport protein 57 homolog, org=Homo sapiens	IFT57	12	11.6.10.3.11.10.9.10	5488.53	6243.84	5214.58	5589.04	4615.02	3982.19	4210.81	3066.55	1620.71	2952.07	2739.78	7.74	16.5	29.3	1.41963	0.0190356	0.0249968	1
Q9H9A7	RecQ-mediated genome instability protein 1, org=Homo sapiens	RMI1	16	4.3.7.-.16.15.16.16	10884.7	9292.67	10221.1	10806.5	5760.29	5816.89	11321.4	6136.56	6480.97	7135.51	7072.37	7.13	37.4	5.24	1.41914	0.0931692	0.106804	1
P17252	Protein kinase C alpha type, org=Homo sapiens	PRKCA	4	2.-.2.1.4.2.3.4	511.367	462.657	696.695	347.117	278.352	330.66	478.67	334.786	369.22	280.714	256.455	28.8	24.2	19.6	1.41855	0.116612	0.131734	1
P06753	Tropomyosin alpha-3 chain, org=Homo sapiens	TPM3	40	31.33.33.30.37.36.36.40	132661	163548	155932	187235	103546	111823	126994	108392	122370	111583	120684	14.1	8.98	4.91	1.41846	0.00911946	0.013028	1
O75054	Immunoglobulin superfamily member 3, org=Homo sapiens	IGSF3	5	3.3.1.-.5.4.2.4	611.662	589.733	456.304	460.144	426.449	279.765	410.605	377.92	188.607	223.592	428.673	15.6	17.6	46.3	1.41687	0.0304728	0.0381787	1
P11171	Protein 4.1, org=Homo sapiens	EPB41	52	43.37.40.35.49.50.43.50	64233.5	70788.9	67217.6	76137.9	52394.3	50223.7	50261.2	43706.9	48768.3	50575.8	48082.5	7.36	7.66	2.62	1.41606	0.000666156	0.00149299	1
O43752	Syntaxin-6, org=Homo sapiens	STX6	5	5.3.2.2.4.5.4.4	1621.56	1765.33	1079.56	1298.12	831.758	1068.57	1168.42	1004.5	926.676	1002.12	984.441	21.5	13.9	4.06	1.41522	0.050363	0.0604125	1
Q9NP61	ADP-ribosylation factor GTPase-activating protein 3, org=Homo sapiens	ARFGAP3	17	10.10.10.12.16.16.15.17	7748.49	8281.98	9814.15	13686.4	6637.62	7653.1	6980.04	6667.46	7040.63	6450.49	6612.48	27.1	6.76	4.55	1.41494	0.0806122	0.0933385	1
A1L0T0	2-hydroxyacyl-CoA lyase 2, org=Homo sapiens	ILVBL	17	12.7.11.6.15.15.12.14	3824.46	3007.42	3722.11	3424.47	2298.4	2414	2386.34	2786.23	2350.95	2151.98	2013.86	10.5	8.73	7.8	1.41411	0.00279602	0.00477152	1
Q9UJY4	ADP-ribosylation factor-binding protein GGA2, org=Homo sapiens	GGA2	11	9.9.9.9.11.10.11.11	6270.84	7514.03	6675.84	8243.11	5498.62	4945.9	4778.51	5075.74	5851.21	5363.19	5385.79	12.3	6.06	4.98	1.41407	0.0057765	0.00879271	1
Q9HAD4	WD repeat-containing protein 41, org=Homo sapiens	WDR41	10	9.5.5.1.10.10.10.9	2838.91	2627.77	2436.56	2318.93	1933.34	1647.4	1763.39	1887.03	1603.9	1699.85	1659.53	8.91	7.12	2.91	1.41363	0.00107377	0.00216774	1
Q9ULR5	Polyadenylate-binding protein-interacting protein 2B, org=Homo sapiens	PAIP2B	2	1.1.1.1.1.1.2.2	977.22	1205.89	920.923	776.964	645.077	865.89	586.106	650.769	476.174	764.017	620.152	18.4	17.9	23.2	1.41238	0.0322819	0.0402265	1
Q9UPY3	Endoribonuclease Dicer, org=Homo sapiens	DICER1	43	13.19.17.9.39.40.35.37	10155.4	11103.6	12708	15158.7	9141.84	8814.82	7995.02	8832.85	7261.67	7416.96	7147.25	17.8	5.65	1.86	1.41229	0.0255815	0.0326298	1
Q15363	Transmembrane emp24 domain-containing protein 2, org=Homo sapiens	TMED2	11	9.6.7.3.11.10.10.11	5900.06	4124.46	4220.35	6130.5	3052.37	2986.48	2782.73	5614.79	3703.68	2529.61	3425.37	21	37.2	19.1	1.41139	0.112647	0.127546	1
P0C7P0	CDGSH iron-sulfur domain-containing protein 3, mitochondrial, org=Homo sapiens	CISD3	9	6.6.5.7.9.8.9.9	8064.02	10200.2	6652.13	10465.6	4974.18	5852.37	8711.83	5533.42	6501.69	6050.02	5569.44	20.5	26.6	7.72	1.41122	0.0746059	0.0867816	1
Q8ND24	RING finger protein 214, org=Homo sapiens	RNF214	50	38.35.37.26.48.47.46.49	44162.4	46367.8	52603.1	47277.5	31949.9	36471.5	36762.4	29755.6	35000.7	33491.7	32731.6	7.52	10.2	3.42	1.41108	0.00219195	0.00389598	1
P26378	ELAV-like protein 4, org=Homo sapiens	ELAVL4	18	15.15.15.13.16.16.18.17	49321.2	67697.3	68553.3	71007.7	46119.8	47579.9	51113.8	37062.8	44979	44793.4	42512.9	15.6	13.2	3.11	1.41074	0.0218586	0.0283944	1
Q8IUH8	Signal peptide peptidase-like 2C, org=Homo sapiens	SPPL2C	1	1.1.1.1.1.1.1.1	7420.25	8535.56	7370.35	10784.1	3846.09	6068.12	9712.84	4562.54	6515.53	6121.26	6475.36	18.7	43.2	3.41	1.41012	0.146181	0.16267	1
Q86WN1	F-BAR and double SH3 domains protein 1, org=Homo sapiens	FCHSD1	4	2.3.1.1.3.3.2.3	503.747	346.286	421.085	368.666	280.58	304.548	300.889	277.933	408.482	442.465	420.96	17.1	4.7	4.05	1.40881	0.0234193	0.0302014	1
Q9UHD1	Cysteine and histidine-rich domain-containing protein 1, org=Homo sapiens	CHORDC1	24	17.16.17.17.24.23.20.24	23424.6	24175.1	21311.1	22612.1	15931.4	16163.1	15021.3	17854.1	15022.1	15584.4	15268.7	5.36	7.28	1.84	1.4087	0.000369515	0.000939439	1
Q8NG27	E3 ubiquitin-protein ligase Praja-1, org=Homo sapiens	PJA1	6	3.1.3.3.6.6.5.6	1131.73	1016.7	868.662	1374.66	751.719	949.591	680.983	736.672	685.291	635.905	791.856	19.5	15	11.3	1.40808	0.0339527	0.0420609	1
O95985	DNA topoisomerase 3-beta-1, org=Homo sapiens	TOP3B	31	22.22.22.11.30.28.26.28	17056.3	18633.6	17031.8	17464	11278.7	12540	12017.4	14066.6	10611.3	10041.2	9709.35	4.28	9.46	4.51	1.40645	0.00216312	0.00385485	1
Q9BRJ6	Uncharacterized protein C7orf50, org=Homo sapiens	C7orf50	26	24.24.23.16.26.26.26.26	59146.4	84646.1	73920.2	55773.4	41468.7	44033.8	73149.4	35883.6	43652.4	47186.2	44940	19.6	34.3	3.95	1.40584	0.102098	0.116427	1
P54652	Heat shock-related 70 kDa protein 2, org=Homo sapiens	HSPA2	30	28.26.26.25.24.24.30.24	422039	514857	483257	449498	344109	329292	338075	318690	335071	324369	354408	8.63	3.33	4.51	1.40558	0.00210844	0.00376892	1
Q96S59	Ran-binding protein 9, org=Homo sapiens	RANBP9	33	27.24.26.20.32.31.31.33	36528	39515.7	43114	32197.8	26917.1	28074.3	24141.2	28592.3	28506.7	27722.3	27011.1	12.2	7.38	2.7	1.40502	0.00576425	0.00877748	1
Q8N9N2	Activating signal cointegrator 1 complex subunit 1, org=Homo sapiens	ASCC1	20	18.19.16.15.20.20.19.20	55274	49279	44080.5	49915.4	36139.2	34237.4	37409.9	33568.1	35809.1	35271.8	35627.1	9.22	4.98	0.768	1.40462	0.0018522	0.00339137	1
Q8TD19	Serine/threonine-protein kinase Nek9, org=Homo sapiens	NEK9	56	44.39.45.27.55.54.51.56	111873	183714	134727	75097.6	84733.7	97609.7	86761.3	90798.2	85568.6	88608.6	85588.3	36	6.31	2.02	1.4043	0.218624	0.237845	1
Q6NVH7	ATPase SWSAP1, org=Homo sapiens	SWSAP1	2	2.1.-.1.2.2.2.1	762.078	861.836	698.642	999.838	643.441	505.396	658.842	558.389	515.065	453.264	471.766	15.8	12.2	6.61	1.40418	0.0161791	0.0216338	1
Q8TF46	DIS3-like exonuclease 1, org=Homo sapiens	DIS3L	43	34.30.30.22.41.41.41.41	27724.9	24016.9	28009.9	25181.4	20802.3	19379.7	16134.4	18432.8	18359.9	18160.8	19538.6	7.43	10.5	3.99	1.4038	0.00277515	0.0047452	1
O75449	Katanin p60 ATPase-containing subunit A1, org=Homo sapiens	KATNA1	14	9.7.11.7.14.11.13.13	7195.25	6296.18	7498.6	8147.55	5392.32	5205.77	4911.37	5252.99	5427	4863.52	5663.72	10.6	3.9	7.73	1.40338	0.00502071	0.00781875	1
Q9BVQ7	ATPase family gene 2 protein homolog B, org=Homo sapiens	AFG2B	24	20.18.13.12.22.22.22.24	9909.08	11391.1	10528.6	10392.6	7534.48	7889.22	6854.12	7808	6814.17	7081.67	7591.36	5.85	6.25	5.51	1.40337	0.000236125	0.000679988	1
Q9Y371	Endophilin-B1, org=Homo sapiens	SH3GLB1	10	6.9.8.4.10.10.9.9	2805.44	2252.08	2828.74	3210.91	1883.39	2150.86	2092.57	1784.91	1754.18	1634.37	1761.12	14.2	8.72	4.15	1.40262	0.01206	0.0166665	1
Q9H6S0	3'-5' RNA helicase YTHDC2, org=Homo sapiens	YTHDC2	52	36.31.37.20.50.47.40.47	21213.9	18143.2	20326	21440.6	14084.9	13890.7	13078.4	16795.6	14349.9	14147	13990.9	7.42	11.2	1.27	1.40232	0.00284806	0.00484554	1
Q92900	Regulator of nonsense transcripts 1, org=Homo sapiens	UPF1	117	107.100.100.90.116.114.116.117	826550	760254	672123	807465	579662	553240	496531	557559	565049	564247	571229	8.98	6.48	0.674	1.4021	0.00147832	0.00281401	1
Q13887	Krueppel-like factor 5, org=Homo sapiens	KLF5	2	2.2.2.1.2.2.2.2	1211.74	1200.84	952.495	1991.23	953.481	987.822	1092.18	786.943	903.295	995.456	920.246	33.7	13.3	5.22	1.40202	0.143029	0.159322	1
Q9UBB5	Methyl-CpG-binding domain protein 2, org=Homo sapiens	MBD2	23	20.19.15.13.23.23.23.22	42570.2	53495.1	48339.2	33154.2	28708.5	30658.6	40021.8	27389.1	31308.6	29943.5	31196.1	19.6	18	2.46	1.40055	0.048692	0.0586234	1
O60447	Ecotropic viral integration site 5 protein homolog, org=Homo sapiens	EVI5	6	4.4.3.1.4.5.4.5	1376.48	1623.67	1265.4	1408.41	1110.8	1051.31	866.198	1023.47	790.065	983.066	798.341	10.6	10.3	12.7	1.40036	0.00402173	0.00646598	1
Q15650	Activating signal cointegrator 1, org=Homo sapiens	TRIP4	45	38.35.37.29.45.43.45.40	72711.5	67071.5	68778.9	70983	57887.1	52781.6	50981	38121.5	50699.5	47805.9	49374.3	3.54	16.8	2.94	1.39932	0.0285868	0.0360058	1
P49755	Transmembrane emp24 domain-containing protein 10, org=Homo sapiens	TMED10	17	14.15.14.11.17.16.16.17	28310	28271.4	21117.6	23215.1	17579	17875.4	15570.4	21093.4	18509	19086	19618.2	14.4	12.7	2.91	1.39929	0.0138997	0.0189318	1
Q9BRJ2	Large ribosomal subunit protein mL45, org=Homo sapiens	MRPL45	9	5.5.7.4.9.8.9.9	4782.03	4356.21	5460.8	4827.65	3220.1	3996.57	3311.41	3356.65	3492.23	3131.06	3121.47	9.37	10.2	6.51	1.39914	0.00250838	0.00435464	1
Q6IAN0	Dehydrogenase/reductase SDR family member 7B, org=Homo sapiens	DHRS7B	16	12.11.11.8.16.15.12.15	6645.44	5499.02	4945.04	5129.94	4013.81	3873.47	4035.06	3968.53	3626.52	3855.4	4007.38	13.7	1.81	5.01	1.39825	0.0144757	0.0196343	1
Q96EY7	Small ribosomal subunit protein mS39, org=Homo sapiens	PTCD3	36	25.25.25.18.35.36.33.36	27061.3	28372.1	27844.8	19828.9	19890.8	19715.3	16938.1	17211.8	17978.8	17755	18608.2	15.5	8.57	2.44	1.39795	0.0219297	0.0284679	1
Q03393	6-pyruvoyl tetrahydrobiopterin synthase, org=Homo sapiens	PTS	6	4.4.4.4.4.5.5.3	2757.78	3711.43	2490.2	3286.89	2104.61	2281.1	2365.51	2010.56	1963.64	1902.57	2199.83	17.8	7.39	7.76	1.3977	0.0279452	0.0352829	1
Q8TAF3	WD repeat-containing protein 48, org=Homo sapiens	WDR48	29	20.16.18.15.28.28.25.27	25820.9	24382.5	23971.4	20466.5	17420.3	17902.8	16243.3	16187.5	16232.9	16787.9	16543.7	9.6	5.07	1.68	1.39684	0.00284517	0.00484378	1
Q9Y2S7	Polymerase delta-interacting protein 2, org=Homo sapiens	POLDIP2	13	9.5.7.8.11.10.10.13	3085.25	3220.26	3978.97	4346.13	2822.68	2940.35	2543.99	2183.86	1633.06	2010.99	1863.56	16.5	12.8	10.4	1.3946	0.0221844	0.0287556	1
Q5SVZ6	Zinc finger MYM-type protein 1, org=Homo sapiens	ZMYM1	16	10.9.9.5.14.15.13.14	3653.89	3265.32	3456.53	3420.56	2658.17	2316.72	2077.56	2847.73	2613.2	2382.01	2646.94	4.63	13.9	5.66	1.39354	0.0128423	0.0176264	1
Q9GZP9	Derlin-2, org=Homo sapiens	DERL2	2	2.1.-.1.1.2.1.2	629.749	395.523	428.912	531.149	380.72	307.66	490.111	246.701	385.632	566.57	300.806	21.4	29.4	32.5	1.39303	0.108115	0.12284	1
Q13330	Metastasis-associated protein MTA1, org=Homo sapiens	MTA1	51	45.41.47.34.50.49.49.50	87903.7	95687.5	89497.3	62939.3	62474.2	63664	53524.5	61625.6	59703.9	58751.9	59130.6	17.2	7.64	0.81	1.39264	0.0340663	0.042182	1
A4D161	Protein FAM221A, org=Homo sapiens	FAM221A	7	3.4.4.5.6.5.7.6	3200.98	2665.25	3003.86	6249.69	2467.21	2669.56	3533.89	2190.44	2719.87	2543.43	2682.5	44	21.4	3.51	1.3921	0.249385	0.269253	1
Q07960	Rho GTPase-activating protein 1, org=Homo sapiens	ARHGAP1	13	9.6.10.7.12.13.13.13	3093.36	4152.68	4722.65	4583.75	3082.34	2607.87	2815.64	3384.81	3263.3	3064.3	2926.88	17.8	11.3	5.48	1.39205	0.0358999	0.0442422	1
P53367	Arfaptin-1, org=Homo sapiens	ARFIP1	12	12.7.9.3.12.12.9.12	3884.11	3586.38	3683.53	4772.11	3033.11	2910.46	2535.68	2962.53	2388.56	2487.42	2761.31	13.6	7.77	7.59	1.39193	0.00774888	0.011303	1
P63096	Guanine nucleotide-binding protein G(i) subunit alpha-1, org=Homo sapiens	GNAI1	3	3.2.-.-.2.3.2.2	698.852	663.427	764.657	1015.17	541.148	626.1	520.525	571.122	660.351	702.196	642.269	20.2	8.13	4.6	1.39099	0.0360348	0.0443875	1
Q99766	ATP synthase subunit s, mitochondrial, org=Homo sapiens	DMAC2L	4	3.-.2.-.4.3.1.4	621.394	337.06	590.84	681.87	218.493	420.24	322.745	642.572	420.148	349.165	293.73	27.2	45.1	17.9	1.39096	0.233088	0.252738	1
O75971	snRNA-activating protein complex subunit 5, org=Homo sapiens	SNAPC5	1	1.1.1.1.1.-.1.1	1090.19	535.342	677.642	423.849	484.274	516.616	323.024	636.923	507.8	540.075	544.103	42.7	26.4	3.75	1.39075	0.281637	0.302077	1
Q00169	Phosphatidylinositol transfer protein alpha isoform, org=Homo sapiens	PITPNA	1	-.1.-.1.1.-.1.1	280.348	83.4378	156.437	646.075	123.588	210.691	313.684	190.764	162.014	176.322	213.362	85.7	37.5	14.4	1.39056	0.836969	0.848231	0.75
Q15042	Rab3 GTPase-activating protein catalytic subunit, org=Homo sapiens	RAB3GAP1	47	36.31.31.20.46.45.43.44	27430.3	26110.1	25177.6	25814.1	19270.4	19911.2	17503.3	18489.6	18171.4	18312.3	16378.5	3.63	5.52	6.12	1.39052	0.000148636	0.000490837	1
Q9BTA9	WW domain-containing adapter protein with coiled-coil, org=Homo sapiens	WAC	28	21.19.21.19.28.28.26.28	17693	16943.7	18745.1	21778.8	14013.2	12733.9	14152.8	13168.3	14154.2	13374.4	13827.3	11.3	5.03	2.84	1.3901	0.00488296	0.0076378	1
Q9NRF8	CTP synthase 2, org=Homo sapiens	CTPS2	7	5.5.4.3.6.6.4.7	1965.59	1709.96	1974.96	1892.42	1552.13	1134.38	1151.49	1588.41	1072.38	1245.35	1156.82	6.51	18.2	7.47	1.39004	0.0277225	0.0350243	1
O95630	STAM-binding protein, org=Homo sapiens	STAMBP	20	14.13.15.9.19.20.20.19	14103.8	15634.9	16565.1	17067.6	12069.7	10574.2	12074.2	10872	11444.6	11600.1	12038.5	8.22	6.92	2.63	1.39003	0.00107132	0.00216504	1
P63218	Guanine nucleotide-binding protein G(I)/G(S)/G(O) subunit gamma-5, org=Homo sapiens	GNG5	5	5.3.3.3.5.4.5.5	9420.94	6897.77	6454.2	8938.35	4823.5	5067.33	8270.07	4662.85	6066.94	6272.4	5833.66	18.5	30.1	3.62	1.3894	0.0854823	0.0986131	1
Q96SD1	Protein artemis, org=Homo sapiens	DCLRE1C	3	1.1.1.1.3.3.-.3	550.968	753.185	476.293	661.297	596.247	363.659	428.921	371.354	894.181	538.237	710.167	20	24.6	24.9	1.38721	0.0722128	0.0842232	1
P09493	Tropomyosin alpha-1 chain, org=Homo sapiens	TPM1	16	13.13.12.16.14.13.15.14	8627.31	13419.1	10720.9	37336.2	10329.9	12091	16011.2	12110.5	13605.3	12276	14166.5	76.2	19	7.27	1.38702	0.658725	0.677939	1
P18074	General transcription and DNA repair factor IIH helicase subunit XPD, org=Homo sapiens	ERCC2	25	16.15.13.8.25.24.21.23	9210.87	8649.82	7444.35	7223.79	6640.4	6088.81	5415.12	5313.81	6134.38	6123.54	6508.19	11.7	10.6	3.5	1.38668	0.00615542	0.00928648	1
Q9Y5X1	Sorting nexin-9, org=Homo sapiens	SNX9	43	33.30.34.30.41.42.37.43	58422	69266.6	57080.2	53556.6	47999.7	42242.6	40506.5	41219.4	44049.2	41439.4	41714.8	11.4	7.94	3.38	1.38587	0.00392019	0.00632479	1
P57737	Coronin-7, org=Homo sapiens	CORO7	43	31.32.32.26.42.42.40.39	89993.4	79188.9	77757	85144.5	61662.5	63361.5	59151.8	55570.3	59313.8	58421.3	61274.1	6.8	5.65	2.45	1.38515	0.00036443	0.000929439	1
P83731	Large ribosomal subunit protein eL24, org=Homo sapiens	RPL24	14	11.12.13.14.13.13.14.14	157241	184471	218120	223966	125255	136255	163536	142267	137248	138808	147741	15.9	11.3	4.01	1.3816	0.0221542	0.028726	1
Q14980	Nuclear mitotic apparatus protein 1, org=Homo sapiens	NUMA1	94	54.58.50.29.89.85.85.92	23977.3	41176.5	41795.2	28005.6	25107.1	22515.7	24728.5	25464.5	28253.1	28001.9	25867	27	5.43	4.79	1.37968	0.123625	0.138852	1
Q12907	Vesicular integral-membrane protein VIP36, org=Homo sapiens	LMAN2	13	9.10.12.6.13.11.10.13	8275.08	9237.39	8145.35	7671.47	5279.37	5568.99	4008.88	9304.54	4695.71	5706.69	5672.94	7.88	37.7	10.7	1.37942	0.12522	0.140563	1
Q15910	Histone-lysine N-methyltransferase EZH2, org=Homo sapiens	EZH2	5	2.2.3.2.4.5.3.5	3205.28	472.695	1848.69	1444.97	821.371	708.153	2631.47	893.836	1451.32	686.123	1348.08	65	72.4	35.7	1.3792	0.610092	0.630538	1
P16403	Histone H1.2, org=Homo sapiens	H1-2	6	4.4.5.4.6.6.6.6	87393.1	112415	117083	89773.2	60390.2	74374.4	93707.4	66419.6	74973.7	68389.8	69448.5	15	19.7	4.98	1.37903	0.0373542	0.0458613	1
P10398	Serine/threonine-protein kinase A-Raf, org=Homo sapiens	ARAF	13	5.8.8.4.12.12.11.13	6629.07	5513.2	5157.55	9626.61	4531.21	4949.08	5035.36	5011.94	4203.25	4193.43	4830.03	30.1	4.85	8.27	1.37889	0.127531	0.142912	1
Q15831	Serine/threonine-protein kinase STK11, org=Homo sapiens	STK11	2	1.1.2.-.2.2.2.2	199.488	309.969	130.304	331.487	221.571	147.249	113.55	222.028	167.974	267.881	212.149	39	31	23.2	1.37883	0.324058	0.345212	1
P51957	Serine/threonine-protein kinase Nek4, org=Homo sapiens	NEK4	5	2.1.4.1.4.4.4.5	718.398	468.52	748.075	1016.99	529.198	571.903	601.774	438.422	468.469	580.273	727.602	30.4	13.3	22	1.3786	0.16734	0.18459	1
Q9Y490	Talin-1, org=Homo sapiens	TLN1	163	141.131.130.110.160.158.157.158	195224	194053	197088	176582	146782	147641	139660	119351	148989	138824	141656	4.99	9.52	3.66	1.37857	0.00306893	0.00517188	1
Q9Y296	Trafficking protein particle complex subunit 4, org=Homo sapiens	TRAPPC4	16	12.13.14.12.16.15.15.16	20143.1	21032.4	27665.6	31382.6	17862.7	18403.4	18625.2	17819.4	19100	17599.1	17535.9	21.5	2.2	4.9	1.37839	0.0650024	0.0763593	1
P84077	ADP-ribosylation factor 1, org=Homo sapiens	ARF1	21	20.17.17.16.21.21.19.21	45200.3	42577.3	45434.9	51109.3	34671	33268.9	25222.6	40579.2	31120.1	33534.2	31293.3	7.8	18.9	4.21	1.37819	0.0364808	0.0448805	1
P49366	Deoxyhypusine synthase, org=Homo sapiens	DHPS	17	11.9.12.7.15.16.17.17	5960.25	7317.09	8021.57	5434.24	4215.53	4800.23	5327.54	5056.23	4121.32	4296.83	4613.49	17.9	9.78	5.74	1.37803	0.0312634	0.039088	1
P50897	Palmitoyl-protein thioesterase 1, org=Homo sapiens	PPT1	9	9.8.9.8.7.7.7.9	8723.76	11537	12540.5	12832.7	8003.24	7576.67	8945.33	8612.45	8395.08	8460.71	8608.04	16.4	7.39	1.28	1.3771	0.0316641	0.0395385	1
Q9H1B7	Probable E3 ubiquitin-protein ligase IRF2BPL, org=Homo sapiens	IRF2BPL	35	24.19.22.20.32.32.33.34	24042.3	27792.8	31561	39119.1	21607.1	20131.8	26548.6	20695.8	20155.8	21841.1	23177.5	21	13.2	6.97	1.37683	0.0508134	0.0609154	1
Q14689	Disco-interacting protein 2 homolog A, org=Homo sapiens	DIP2A	23	7.3.6.5.22.21.20.23	17879.6	16811.9	15449.9	15372.7	11519	10635.4	14753.6	10681.1	11098.7	11278.7	13899.8	7.32	16.4	13	1.37667	0.0163528	0.0218437	1
O00311	Cell division cycle 7-related protein kinase, org=Homo sapiens	CDC7	15	9.8.6.8.15.15.10.13	4632.23	5094.48	5762.67	5068.47	3744.68	3560.36	3714.8	3914.29	3962.27	4488.67	4156.26	9.08	3.89	6.33	1.37657	0.00269828	0.00464315	1
Q9ULV4	Coronin-1C, org=Homo sapiens	CORO1C	58	52.48.50.41.57.57.57.57	243455	297672	227029	257175	188049	183974	212499	160369	189262	184437	192089	11.8	11.5	2.05	1.37648	0.00777302	0.011334	1
Q86VV8	Rotatin, org=Homo sapiens	RTTN	11	3.1.4.-.10.9.5.11	1540.85	2068.97	1215.3	1989.64	1379.7	981.225	1457.43	1135.26	990.751	942.673	952.534	23.5	17.7	2.64	1.37572	0.0953227	0.109034	1
Q92839	Hyaluronan synthase 1, org=Homo sapiens	HAS1	1	1.1.1.1.1.1.1.1	2276.83	10791.1	25296.8	5111.38	3128.72	3877.24	19433.2	5165.64	8509.66	6994.33	7699.41	94.3	97.9	9.8	1.37562	0.728726	0.743922	1
O14640	Segment polarity protein dishevelled homolog DVL-1, org=Homo sapiens	DVL1	17	14.12.12.12.16.17.16.16	23710.8	25382.2	23595.4	24442.7	16671.4	19198.6	19968.2	14776.8	17450.6	16302.6	17935.1	3.39	13.5	4.87	1.3755	0.0151546	0.0204525	1
Q16775	Hydroxyacylglutathione hydrolase, mitochondrial, org=Homo sapiens	HAGH	4	3.4.3.4.4.3.4.4	2425.65	3047.5	3226.4	3784.52	2039.78	2446.33	2153.59	2437.87	2483.06	2046.4	2046.55	17.9	9.02	11.5	1.37526	0.0351426	0.0433926	1
Q6P1K2	Polyamine-modulated factor 1, org=Homo sapiens	PMF1	17	12.12.15.10.16.17.17.16	22226.6	24247.8	21422.6	22582.4	13826.7	17101.5	19724.5	15149.1	15469.2	15187.4	15791.5	5.26	15.6	1.95	1.37503	0.0187864	0.0247216	1
P51151	Ras-related protein Rab-9A, org=Homo sapiens	RAB9A	3	2.1.2.1.3.3.2.3	1216.53	2227.4	1614.12	1170.92	952.253	993.526	1470.49	1116.12	1110.68	1079.69	1039.17	31.4	20.8	3.33	1.37433	0.153193	0.16999	1
O14492	SH2B adapter protein 2, org=Homo sapiens	SH2B2	2	2.1.1.1.-.2.-.2	320.165	448.177	496.572	379.742	251.76	254.52	365.206	325.995	55.0836	79.686	190.854	18.8	18.6	66.6	1.37343	0.0554345	0.0660107	1
O14802	DNA-directed RNA polymerase III subunit RPC1, org=Homo sapiens	POLR3A	84	65.61.57.35.76.77.75.84	67243.5	73558.9	67463.5	46468	45129.4	46466.9	41072.9	52811	48483.9	46258	46478.4	18.6	10.5	2.61	1.37338	0.04978	0.0597681	1
P62487	DNA-directed RNA polymerase II subunit RPB7, org=Homo sapiens	POLR2G	11	6.7.7.5.10.8.9.10	4471.27	4571.89	4880.79	3586.21	3562.63	3174.8	3043.91	2970.75	2518.79	3037.75	2795.27	12.7	8.27	9.33	1.37312	0.0105843	0.0148497	1
Q9Y285	Phenylalanine--tRNA ligase alpha subunit, org=Homo sapiens	FARSA	34	25.27.27.24.32.33.30.34	42407.7	43503.3	41564.9	41091.2	30738.2	30641.4	25503.2	35946.2	29629.6	31476.8	30681.3	2.51	13.9	3.03	1.37237	0.0174984	0.0231841	1
Q9UJX6	Anaphase-promoting complex subunit 2, org=Homo sapiens	ANAPC2	14	6.3.4.2.13.14.12.13	3357.06	4098.08	3517.55	5463.86	2959.09	3045.81	3018.53	2961.41	2825.55	3051.8	2653.28	23.3	1.44	7.03	1.37145	0.0731802	0.0853134	1
Q9BYZ2	L-lactate dehydrogenase A-like 6B, org=Homo sapiens	LDHAL6B	1	1.1.1.1.1.1.1.1	317.402	114.896	491.725	182.997	84.7945	117.866	229.795	374.932	87.644	233.643	145.268	60	64.9	47.3	1.37111	0.494905	0.517223	1
Q8WVY7	Ubiquitin-like domain-containing CTD phosphatase 1, org=Homo sapiens	UBLCP1	6	3.2.3.3.6.6.4.6	1481.38	1145.3	927.901	1242.15	713.495	842.278	1079.48	869.991	761.209	784.199	711.579	19.1	17.3	4.93	1.36844	0.0534804	0.063917	1
Q6UXV4	MICOS complex subunit MIC27, org=Homo sapiens	APOOL	27	21.21.20.17.27.26.25.27	27574.1	25129.6	24769.7	26126.4	18607	18647.9	18492.6	19963.5	18718.8	18721.1	18208.2	4.85	3.66	1.59	1.36836	7.24698e-05	0.000297958	1
P36957	Dihydrolipoyllysine-residue succinyltransferase component of 2-oxoglutarate dehydrogenase complex, mitochondrial, org=Homo sapiens	DLST	24	18.17.20.13.22.23.21.21	51510.5	56861.6	52531.6	44164.8	31976.1	40304.6	36213.1	41439.7	39217	36582.6	40099.2	10.3	11.5	4.74	1.36773	0.00755218	0.0110469	1
Q9NZW5	Protein PALS2, org=Homo sapiens	PALS2	19	14.12.12.11.18.19.16.19	9374.12	9438.12	8074.18	7744.14	6128.52	6311.07	6357.84	6523.92	6368.8	6052.78	7661	10.1	2.57	12.7	1.36764	0.00687704	0.0102145	1
Q14011	Cold-inducible RNA-binding protein, org=Homo sapiens	CIRBP	14	14.10.12.10.14.13.14.13	33307.9	11626.7	12105.2	13612.9	14584.9	11923.9	15347	9835.58	12163.1	11831.2	12163.9	59.2	19.6	1.59	1.36682	0.45552	0.477847	1
Q9NS84	Carbohydrate sulfotransferase 7, org=Homo sapiens	CHST7	2	1.1.1.-.2.2.1.2	183.908	278.685	164.49	157.675	136.637	93.4003	198.276	146.686	64.244	143.732	66.139	28.6	30	49.6	1.3648	0.167265	0.184533	1
Q9NWZ3	Interleukin-1 receptor-associated kinase 4, org=Homo sapiens	IRAK4	19	13.9.11.4.18.15.16.17	7298.44	6936.15	5833.5	8206.19	5198.85	5465.4	5180.51	4872.82	4844.79	5431.97	5134.11	13.9	4.68	5.72	1.36475	0.0181987	0.024051	1
Q96DV4	Large ribosomal subunit protein mL38, org=Homo sapiens	MRPL38	16	9.11.12.7.15.15.14.16	8893.11	13910.1	15664.9	8194.96	8639.26	9015.04	8018.54	8534.94	8290.58	7697.31	7442.53	31.6	4.81	5.57	1.36411	0.187907	0.205915	1
Q9NXS2	Glutaminyl-peptide cyclotransferase-like protein, org=Homo sapiens	QPCTL	10	6.5.6.2.8.8.8.9	4439.48	2511.23	2641.92	3831.62	2384.74	2226.91	2311.56	2922.64	1971.07	2147	2172.91	27.9	12.8	5.24	1.36344	0.131259	0.146816	1
Q9BQE9	B-cell CLL/lymphoma 7 protein family member B, org=Homo sapiens	BCL7B	10	8.9.9.5.10.9.10.10	34631.5	40104.3	35498.7	24758.9	20854.4	23844.9	33741.3	20657.4	26439.7	25859.8	24365.7	19.1	24.8	4.19	1.36222	0.088048	0.101349	1
Q00839	Heterogeneous nuclear ribonucleoprotein U, org=Homo sapiens	HNRNPU	91	79.72.79.68.90.88.91.89	498056	520933	454554	475239	370230	355998	350547	353891	364514	368498	377990	5.88	2.42	1.87	1.36215	0.000656372	0.00147613	1
Q9P2B4	CTTNBP2 N-terminal-like protein, org=Homo sapiens	CTTNBP2NL	46	31.26.35.22.45.43.43.44	37928.3	41712.2	29449.2	30260.2	24062.3	26494.4	26376.4	25473	26147.2	26137.6	24695.8	17.1	4.39	3.25	1.36076	0.0355693	0.0438556	1
P39880	Homeobox protein cut-like 1, org=Homo sapiens	CUX1	107	76.75.82.68.100.100.94.104	81781	94437.8	96837.5	99559.8	66803.4	67046.3	70739.7	69272.7	68099.9	68129	69754.6	8.44	2.75	1.38	1.3606	0.00389395	0.00628764	1
Q9Y672	Dolichyl pyrophosphate Man9GlcNAc2 alpha-1,3-glucosyltransferase, org=Homo sapiens	ALG6	2	1.1.2.-.2.2.1.2	311.692	529.72	644.952	466.327	285.368	245.111	422.973	481.746	383.97	325.422	373.172	28.5	31.2	8.63	1.36057	0.208687	0.227445	1
Q8WVV4	Protein POF1B, org=Homo sapiens	POF1B	44	30.23.22.38.43.43.43.43	58547.3	31980.3	27959	156415	40700.5	42340.5	82951.2	36188.8	45212.6	45506.9	44717.4	87.3	43.1	0.884	1.35968	0.80384	0.816876	1
Q9P2Y5	UV radiation resistance-associated gene protein, org=Homo sapiens	UVRAG	8	5.6.5.4.7.6.5.7	2731.45	3969.05	3439.34	2970.88	2395.18	2389.77	2871.46	1988.77	2442.74	2306.76	1644.72	16.7	15	20	1.3593	0.0340666	0.042182	1
Q8IX90	Spindle and kinetochore-associated protein 3, org=Homo sapiens	SKA3	22	17.20.19.13.21.21.20.20	14365.2	13880.8	16610.5	15326.1	11983.4	12057.9	10838	9423.82	9688.02	10623.4	11214.6	8	11.1	7.32	1.35843	0.00599243	0.00908217	1
Q13153	Serine/threonine-protein kinase PAK 1, org=Homo sapiens	PAK1	32	23.25.22.20.31.32.31.30	49609.6	55810.7	51262.3	58407.4	39590.7	38499.2	44457.3	35793.7	42410.7	43460.4	40718.2	7.54	9.14	3.28	1.3584	0.00214173	0.00382319	1
O75131	Copine-3, org=Homo sapiens	CPNE3	22	16.14.16.13.20.20.20.20	18116.9	16947.8	12355	23165.6	12288.8	12533.2	13202.8	13945.5	13221.6	12933.6	12547.8	25.2	5.72	2.62	1.35818	0.114619	0.129667	1
Q93075	Putative deoxyribonuclease TATDN2, org=Homo sapiens	TATDN2	3	2.-.2.-.3.3.1.3	1142.52	1149.78	945.077	1172.25	699.998	726.97	754.566	1065.52	743.069	740.733	669.34	9.58	21	5.84	1.35804	0.0379223	0.0464933	1
Q8NBN3	Transmembrane protein 87A, org=Homo sapiens	TMEM87A	2	2.2.2.-.2.2.2.2	534.588	494.983	378.116	475.369	300.757	372.108	345.895	367.988	314.48	269.734	421.229	14.1	9.44	23.2	1.35789	0.0185534	0.0244537	1
Q15303	Receptor tyrosine-protein kinase erbB-4, org=Homo sapiens	ERBB4	2	1.1.1.2.2.1.2.1	1345.24	939.746	1191.61	1020.82	877.485	897.462	878.153	661.587	1127.4	673.714	849.846	16.1	13.5	25.9	1.35682	0.0312823	0.0390991	1
Q8NF64	Zinc finger MIZ domain-containing protein 2, org=Homo sapiens	ZMIZ2	5	5.5.4.3.5.5.5.5	1597.05	1782.68	2136.29	2283.89	1700.31	1357.13	1226.19	1466.35	1833.59	1360.66	1422.04	16.2	14	16.7	1.35651	0.0313774	0.0392118	1
P62191	26S proteasome regulatory subunit 4, org=Homo sapiens	PSMC1	45	38.34.38.30.44.45.43.44	64043.5	68620.4	65058.7	49208.9	42343.2	49336.9	43642.1	46843	48424.4	46099.9	45837.7	13.9	6.94	3.04	1.35554	0.02003	0.0262103	1
P41091	Eukaryotic translation initiation factor 2 subunit 3, org=Homo sapiens	EIF2S3	37	29.25.28.22.37.37.34.36	66631.6	65606	58860.6	54309.1	46529.3	48314	47848.1	38446	45979.9	44553.7	45225.3	9.49	10.2	1.58	1.35481	0.00573223	0.00874379	1
Q658P3	Metalloreductase STEAP3, org=Homo sapiens	STEAP3	8	3.2.2.2.7.8.4.7	3179.39	3426.33	3172.31	3639.21	2431.29	2875.13	2659.6	1940.23	2236.51	2402.63	2372.19	6.67	16.2	3.78	1.35442	0.0280021	0.0353433	1
Q5VT25	Serine/threonine-protein kinase MRCK alpha, org=Homo sapiens	CDC42BPA	48	37.27.29.18.47.46.42.46	20904.8	23060	26573.4	27818.5	19577.6	18397.6	17010.7	17714.2	18182.9	17987.9	17307.6	12.9	6.01	2.58	1.35291	0.0131822	0.0180454	1
Q15717	ELAV-like protein 1, org=Homo sapiens	ELAVL1	31	25.27.24.27.30.30.30.31	178664	213128	196070	156094	137679	145941	137211	129379	142890	137710	145268	13.1	4.92	2.72	1.35213	0.0157275	0.0211238	1
Q5HYK7	SH3 domain-containing protein 19, org=Homo sapiens	SH3D19	17	14.12.16.13.17.15.15.17	32110.3	29851.5	31595.1	32657.3	20056.5	26331.9	25809.8	21152.3	22711	22709.9	24951.7	3.85	13.7	5.52	1.35205	0.0170961	0.0227166	1
O00231	26S proteasome non-ATPase regulatory subunit 11, org=Homo sapiens	PSMD11	42	38.37.35.29.41.41.39.40	60912	63781.1	59990.1	44286.6	43239.4	44481.9	40532.7	41201.7	41196.8	40626.3	41203.7	15.4	4.3	0.808	1.35121	0.0353201	0.0435757	1
Q9NRG9	Aladin, org=Homo sapiens	AAAS	15	12.11.12.8.15.15.12.14	10743.4	10049.9	10569.7	8712.01	7691.65	7712.69	6499.12	7761.33	7027.74	6180.01	6274.84	9.18	8.25	7.15	1.35093	0.00351791	0.00578538	1
P0CG39	POTE ankyrin domain family member J, org=Homo sapiens	POTEJ	3	3.3.3.2.3.3.3.3	1941.6	1905.21	2274.4	3081.36	1677.55	1511.52	1515.99	2108.91	1422	1732.73	1722.86	23.7	16.5	10.9	1.35054	0.0815922	0.0944314	1
Q9UHX1	Poly(U)-binding-splicing factor PUF60, org=Homo sapiens	PUF60	56	50.49.50.43.55.55.54.55	210155	219729	200931	194151	155519	157038	155342	143077	152131	152601	158980	5.4	4.25	2.48	1.35024	0.000164258	0.000526877	1
Q7Z5K2	Wings apart-like protein homolog, org=Homo sapiens	WAPL	61	45.43.46.36.60.58.58.60	39609.6	36126.4	37729.3	40327	30144	28474.2	27246.3	28117.9	27437.7	27489	27318.6	4.93	4.26	0.319	1.34926	0.00010858	0.0003934	1
Q8N5F7	NF-kappa-B-activating protein, org=Homo sapiens	NKAP	12	11.8.8.7.12.11.11.11	12469	16451.2	11955.4	13069.6	9779.08	10614.2	10729.5	8868.1	9573.7	10499.1	10268.5	15	8.64	4.76	1.34894	0.0170239	0.022632	1
Q96DT7	Zinc finger and BTB domain-containing protein 10, org=Homo sapiens	ZBTB10	44	38.35.37.32.44.42.42.43	101376	99284.4	91931.3	89899.7	73453.5	76616.4	69412.3	64177.3	69738	69546.4	71023.6	5.82	7.58	1.15	1.34842	0.0010288	0.00210022	1
Q9NVX0	HAUS augmin-like complex subunit 2, org=Homo sapiens	HAUS2	19	14.13.13.13.19.17.16.18	11075.6	11121.5	11406.9	10095.5	9008.63	7986.77	7233.16	8192.61	7187.79	7744.11	7559.38	5.24	9.01	3.78	1.34787	0.00245594	0.00428164	1
Q96S55	ATPase WRNIP1, org=Homo sapiens	WRNIP1	44	39.42.43.34.44.42.44.43	159121	175638	177698	171627	127812	130296	125340	124552	122484	119752	119015	4.87	2.05	1.52	1.34662	0.000386498	0.000973157	1
Q12926	ELAV-like protein 2, org=Homo sapiens	ELAVL2	9	9.7.7.7.9.9.9.9	17916.4	22759.2	27100.7	30818.4	16268	21038.4	19622.1	16316.5	19065.8	17153.2	18445.8	22.6	13.1	5.36	1.3461	0.0922166	0.105836	1
Q99816	Tumor susceptibility gene 101 protein, org=Homo sapiens	TSG101	30	25.24.21.25.30.29.28.29	58704	58509.8	61880	51918.9	42145.3	42105.7	47607.8	39865.6	42684.6	44005.5	43705.1	7.25	7.67	1.59	1.34525	0.001352	0.00262069	1
P98170	E3 ubiquitin-protein ligase XIAP, org=Homo sapiens	XIAP	25	19.17.18.14.25.22.23.23	11947.4	13099.6	13954.2	11713.6	9688.83	9946.64	9241.61	8844.3	9179.88	9350.51	9013.24	8.23	5.17	1.84	1.34446	0.00163628	0.00305311	1
Q8IYB1	Nucleotidyltransferase MB21D2, org=Homo sapiens	MB21D2	16	10.7.9.7.12.11.11.15	22301.4	20517.6	8778.49	19182.9	14047.6	13493.2	13413.1	11724.5	6414.46	10711.9	8188.19	34.4	7.62	25.6	1.34363	0.353838	0.375405	1
Q9ULX9	Transcription factor MafF, org=Homo sapiens	MAFF	2	2.2.1.1.2.2.2.1	700.618	611.233	363.02	714.946	265.487	515.07	650.22	348.273	551.937	350.041	448.031	27.3	38.6	22.4	1.34331	0.258993	0.279242	1
Q9Y5T5	Ubiquitin carboxyl-terminal hydrolase 16, org=Homo sapiens	USP16	26	14.16.13.14.23.22.22.24	10393.3	9392	9507.47	8893.15	7187	7670.9	6310.33	7264.87	6787.55	7083.12	6970.37	6.54	8.06	2.15	1.34301	0.00161967	0.00303441	1
P00558	Phosphoglycerate kinase 1, org=Homo sapiens	PGK1	48	36.30.34.36.45.47.43.47	61574	66949.6	54527.4	92547.2	38427.3	44640.7	45454.4	76718.3	55281.4	55191.7	58807.6	24	33.6	3.65	1.34281	0.153857	0.170703	1
Q6ZSR9	Uncharacterized protein FLJ45252, org=Homo sapiens		21	18.17.18.18.21.20.19.19	47655.6	49831.7	47227.7	58481.8	42097	40021.8	36878.4	32378.6	37698.4	40161.5	37560.6	10.3	11.2	3.8	1.34233	0.0083188	0.0120091	1
P12235	ADP/ATP translocase 1, org=Homo sapiens	SLC25A4	14	13.13.13.11.14.13.14.14	82340.2	82865.6	82931.3	79869.5	57875.9	62137.4	60706	63714.7	59382.1	58174.1	58009.4	1.76	4.06	1.28	1.3419	0.000164531	0.000527538	1
Q9Y4P8	WD repeat domain phosphoinositide-interacting protein 2, org=Homo sapiens	WIPI2	11	9.10.10.7.11.11.11.10	18739.1	20768.6	19401.5	15172.1	12647	15373.8	15965.9	11227.1	14863.3	13897.5	14623.5	12.9	16.3	3.48	1.34172	0.0334955	0.0415472	1
Q13112	Chromatin assembly factor 1 subunit B, org=Homo sapiens	CHAF1B	15	10.10.11.8.15.15.13.13	7501.05	9700.76	7718.29	8384.25	5809.74	6548.3	6430.2	6055.97	6133.12	6529.62	6965.85	11.9	5.47	6.37	1.34053	0.00898625	0.0128541	1
Q92747	Actin-related protein 2/3 complex subunit 1A, org=Homo sapiens	ARPC1A	44	33.30.36.28.42.42.41.43	84479.5	89462.9	72872.7	97070.3	62037.8	62373.1	70833.5	61313.5	63492.3	58634.7	61335.3	11.8	6.99	3.98	1.34038	0.00986213	0.0139706	1
P48147	Prolyl endopeptidase, org=Homo sapiens	PREP	5	3.3.4.-.5.2.4.4	1882.42	1551.26	1992.2	2150.08	1227.9	1550.31	1546.67	1327.55	1564.06	1342.88	1439.85	13.4	11.4	7.65	1.3403	0.0192785	0.0252861	1
Q13425	Beta-2-syntrophin, org=Homo sapiens	SNTB2	20	18.17.18.14.20.18.20.20	32335.9	33778.6	30812.2	28327	23530.3	24763.6	24142.9	21117.3	26032.5	22945.7	24302.6	7.44	6.82	6.33	1.33884	0.00132728	0.00258108	1
O00571	ATP-dependent RNA helicase DDX3X, org=Homo sapiens	DDX3X	87	64.69.66.55.87.83.79.85	230330	287458	252243	212018	193090	175079	174028	191571	181673	186353	190425	13.2	5.61	2.35	1.33836	0.0151513	0.0204515	1
O43521	Bcl-2-like protein 11, org=Homo sapiens	BCL2L11	4	3.2.2.3.3.4.3.4	992.476	744.56	864.221	1238.25	845.532	681.545	530.468	811.821	465.027	649.678	598.731	22	20	16.7	1.3381	0.104281	0.118795	1
Q5T0B9	Zinc finger protein 362, org=Homo sapiens	ZNF362	3	-.2.2.-.3.3.2.3	330.5	235.544	507.868	377.323	296.625	234.423	301.379	252.345	180.945	249.889	332.082	31.2	12.2	29.8	1.33783	0.205725	0.224373	1
O94776	Metastasis-associated protein MTA2, org=Homo sapiens	MTA2	71	65.61.62.53.71.70.69.70	306801	330282	302203	190047	203600	216608	220927	203115	219668	212319	212469	22.2	4.3	1.96	1.33768	0.120655	0.135828	1
Q14678	KN motif and ankyrin repeat domain-containing protein 1, org=Homo sapiens	KANK1	55	43.38.37.30.54.50.50.52	38562.1	38782.1	35090.6	39964.8	29034.7	29855.3	28383.2	26759.6	28933.2	28664.1	28909	5.51	4.6	0.516	1.33645	0.000253621	0.000715897	1
P47929	Galectin-7, org=Homo sapiens	LGALS7	15	14.12.13.13.11.11.15.13	73265.8	41274.5	49082.4	143183	14276.9	7238.37	199064	9098.16	47152.2	48489.1	44363.9	60.5	165	4.51	1.33581	0.224132	0.243533	1
Q5JSH3	WD repeat-containing protein 44, org=Homo sapiens	WDR44	25	16.15.16.11.25.25.23.25	8070.46	8197.84	7188.66	7407.63	5822.33	6075.62	5862.93	5346.59	5648.23	6054.94	5954.29	6.4	5.32	3.6	1.3357	0.000522616	0.0012308	1
Q13190	Syntaxin-5, org=Homo sapiens	STX5	16	13.13.10.9.14.15.16.14	7716.84	9283.73	8668.03	7509.08	5798.65	6073.47	7328.03	5642.78	6387.4	6334.09	5683.3	10	12.3	6.39	1.3355	0.00974369	0.0138115	1
O95905	Protein ecdysoneless homolog, org=Homo sapiens	ECD	20	11.8.12.8.19.18.18.17	9271.14	11403.2	10903	7392.33	6900.42	7501.58	6786.59	8005.36	6754.7	6614.63	7136.98	18.6	7.76	3.96	1.33485	0.0595836	0.0705012	1
Q14684	Ribosomal RNA processing protein 1 homolog B, org=Homo sapiens	RRP1B	17	12.10.14.6.14.16.14.14	6453	7302.35	4716.54	5514.25	3598.77	4695.02	2877.65	6798.27	3273.97	4108.6	6870.63	18.7	38	39.6	1.33481	0.182516	0.200231	1
P56177	Homeobox protein DLX-1, org=Homo sapiens	DLX1	3	2.2.2.2.3.2.3.3	796.774	1163.19	1486.93	1363.24	906.758	757.283	1009.86	934.86	807.423	891.268	971.325	25.1	11.7	9.21	1.33291	0.150372	0.166955	1
Q8NHG8	E3 ubiquitin-protein ligase ZNRF2, org=Homo sapiens	ZNRF2	2	1.-.1.1.2.2.2.2	155.763	318.441	197.831	313.59	160.893	221.069	248.17	109.611	283.792	217.251	152.665	33.4	33.6	30.1	1.33239	0.298962	0.319695	1
Q9P035	Very-long-chain (3R)-3-hydroxyacyl-CoA dehydratase 3, org=Homo sapiens	HACD3	22	21.18.19.14.22.22.20.21	57446.4	50844	50309.3	44417.9	38188.2	36943.7	32526.7	44778.1	38335.3	36170.8	39423.7	10.5	13.3	4.36	1.33181	0.015012	0.0202949	1
Q9UN37	Vacuolar protein sorting-associated protein 4A, org=Homo sapiens	VPS4A	11	9.5.6.6.11.9.10.10	5048.78	4972.33	4718.65	4917.2	3405.98	3729.15	3784.97	3840.71	4198.87	3687.9	3950.31	2.87	5.28	6.48	1.3317	0.000366046	0.000932739	1
O75027	Iron-sulfur clusters transporter ABCB7, mitochondrial, org=Homo sapiens	ABCB7	13	9.9.8.3.11.9.11.11	4218.4	4408.47	4218.09	5393.17	3306.93	3636.41	3036.87	3725.54	3573.43	3434.63	3430.09	12.3	9.22	2.34	1.33069	0.010069	0.014217	1
P47897	Glutamine--tRNA ligase, org=Homo sapiens	QARS1	55	42.40.41.35.53.52.45.55	52150	49426.2	50457.3	37533.2	33861.5	36389.2	30446.7	41829.9	34718.3	33851.4	35035.8	14.1	13.5	1.78	1.33004	0.0312817	0.0390991	1
Q6ZTU2	Putative EP400-like protein, org=Homo sapiens	EP400P1	2	2.1.1.2.2.2.2.2	671.451	773.857	875.773	853.357	610.857	565.768	840.567	370.257	604.803	471.106	460.946	11.6	32.4	15.7	1.32964	0.152478	0.169245	1
Q9ULW0	Targeting protein for Xklp2, org=Homo sapiens	TPX2	26	16.17.17.18.25.23.22.23	10365.6	13880	11626.7	12671.1	8882.93	8956.85	9628.11	9042.56	8138.26	8789.3	8081.2	12.3	3.72	4.72	1.32957	0.0165356	0.0220653	1
Q9Y570	Protein phosphatase methylesterase 1, org=Homo sapiens	PPME1	24	13.17.18.13.23.24.20.21	16737.3	18664.8	22599.1	21892.1	14524.1	15859.8	15067.5	14649.5	14643.7	13585.2	13421.8	13.8	4.01	4.78	1.32932	0.0245634	0.0315418	1
Q9Y5B9	FACT complex subunit SPT16, org=Homo sapiens	SUPT16H	37	23.22.27.16.37.36.35.36	16278	20041.6	18845.8	16985	12969.4	12230.2	13606.8	15501.3	13954.2	13423	13688.3	9.53	10.3	1.94	1.32855	0.00636461	0.0095689	1
Q12980	GATOR1 complex protein NPRL3, org=Homo sapiens	NPRL3	2	1.1.1.1.2.2.2.2	368.455	315.202	216.795	285.511	276.012	213.069	141.292	262.865	238.728	292.693	241.926	21.3	27.3	11.7	1.32771	0.17044	0.187706	1
Q9BPZ7	Target of rapamycin complex 2 subunit MAPKAP1, org=Homo sapiens	MAPKAP1	16	12.11.11.5.15.16.12.15	8929.46	8524.41	8336.92	7873.34	6522.71	6410.09	5933.24	6496.55	6178.74	6332	6417.06	5.21	4.35	1.91	1.32732	0.000196275	0.00059729	1
Q9H6X2	Anthrax toxin receptor 1, org=Homo sapiens	ANTXR1	3	2.-.2.1.3.3.1.3	540.85	585.172	601.673	775.158	477.335	413.142	601.076	394.349	442.491	563.03	591.356	16.4	19.8	14.9	1.32714	0.0591182	0.0700246	1
Q9UBL3	Set1/Ash2 histone methyltransferase complex subunit ASH2, org=Homo sapiens	ASH2L	36	29.26.28.23.35.35.35.36	64517.3	71276.6	67993	54080.3	47005.3	47452.7	50528.2	49437.4	51920	48185	48326.9	11.6	3.42	4.28	1.32632	0.0156247	0.0209965	1
P04792	Heat shock protein beta-1, org=Homo sapiens	HSPB1	33	28.28.29.29.33.32.33.33	378591	353235	396437	587181	265783	269092	462646	295993	317334	307740	331814	25	29	3.8	1.32619	0.14781	0.164342	1
Q8WUM0	Nuclear pore complex protein Nup133, org=Homo sapiens	NUP133	61	42.44.48.30.58.59.58.56	52680.6	52484.6	55522.4	37796.5	36608.7	39555.6	35520.5	38169.1	36828.9	36848	35905.7	16.1	4.72	1.47	1.32452	0.0498181	0.0598046	1
Q9UGV2	Protein NDRG3, org=Homo sapiens	NDRG3	16	13.9.11.12.15.16.12.16	14394.5	14444.1	14755.9	16578.5	10889.8	12063	12304.5	10200.9	10013.3	10157.8	10968.6	6.89	8.73	4.96	1.3237	0.00275716	0.00472269	1
Q9BSC4	Nucleolar protein 10, org=Homo sapiens	NOL10	12	9.6.7.1.12.12.10.12	2539.57	2610.31	3245.18	3082.71	2570.21	2384.31	1695.04	2025.12	2130.39	2038.74	2445.6	12.1	17.9	9.68	1.32313	0.0468932	0.0566145	1
Q8IY81	pre-rRNA 2'-O-ribose RNA methyltransferase FTSJ3, org=Homo sapiens	FTSJ3	22	13.8.11.6.22.19.18.21	5162.41	5207.39	5987.73	6451.67	4471.05	4213.4	4521.63	4035.92	4708.15	4172.14	4471.26	11	5.28	6.04	1.32289	0.00851536	0.0122499	1
Q9NX00	Transmembrane protein 160, org=Homo sapiens	TMEM160	7	7.6.6.5.7.7.7.7	5221.42	4926.91	4931.78	4074.72	3333.27	3408.75	3652.9	4094.33	3151.97	3224.02	3292.46	10.3	9.47	2.18	1.322	0.00830032	0.0119846	1
Q9BRR6	ADP-dependent glucokinase, org=Homo sapiens	ADPGK	4	3.3.3.2.4.4.4.4	2041.83	1599.81	1320.61	1452.97	1157.57	1397.41	928.253	1371.22	1437.08	1438.03	1351.69	19.5	18	3.52	1.32151	0.0818805	0.0947461	1
P06733	Alpha-enolase, org=Homo sapiens	ENO1	59	47.47.44.46.58.56.56.57	172538	176743	148686	292170	114319	141426	133096	210270	155939	160973	159678	32.5	28	1.65	1.31885	0.220929	0.240197	1
Q96PU5	E3 ubiquitin-protein ligase NEDD4-like, org=Homo sapiens	NEDD4L	11	7.3.4.4.10.9.8.9	1894.75	1937.43	1914.15	2204	1577.75	1144.61	1195.38	2110.67	1307.67	1375.45	1577.06	7.31	29.6	9.87	1.31881	0.117249	0.132374	1
Q9NR50	Translation initiation factor eIF-2B subunit gamma, org=Homo sapiens	EIF2B3	18	12.7.11.9.18.16.15.18	9016.98	8123.04	10046.8	7210.58	7237.14	6701.12	5900.59	6248.48	6675.94	6186.09	6424.77	14.1	8.87	3.81	1.31855	0.0225158	0.0291225	1
Q86VI3	Ras GTPase-activating-like protein IQGAP3, org=Homo sapiens	IQGAP3	44	9.7.9.6.41.41.37.41	12079.7	15915	12513.3	20308.8	11489.1	11283.3	11903.1	11467.5	10195.2	10589	10741.1	25.1	2.27	2.68	1.31801	0.125619	0.140971	1
O95816	BAG family molecular chaperone regulator 2, org=Homo sapiens	BAG2	32	30.28.28.24.31.31.31.32	131865	152144	160424	127218	93501.8	100792	124092	115408	107015	104361	106456	11.1	12.8	1.32	1.3178	0.0175265	0.0232144	1
O95235	Kinesin-like protein KIF20A, org=Homo sapiens	KIF20A	9	4.6.4.3.7.8.6.8	1066.8	1357.6	1090.36	1613.06	1048.23	877.114	926.272	1040.89	744.751	818.073	895.339	20.1	8.73	9.19	1.31735	0.0674434	0.0789427	1
Q9Y4R8	Telomere length regulation protein TEL2 homolog, org=Homo sapiens	TELO2	11	6.6.5.-.8.11.11.11	1773	1970.72	1331.71	2238.5	1419.8	1024.02	1204.46	1913.59	1336.98	1346.08	1207.89	20.9	27.6	5.96	1.31501	0.15465	0.171509	1
Q15125	3-beta-hydroxysteroid-Delta(8),Delta(7)-isomerase, org=Homo sapiens	EBP	3	3.3.3.3.3.3.3.3	9332.38	9297.01	8164.11	8326.08	6090.95	6831.72	5698.82	8087.33	7273.58	7897.38	7725.86	7.08	15.7	4.22	1.31491	0.0268628	0.0340456	1
Q96SU4	Oxysterol-binding protein-related protein 9, org=Homo sapiens	OSBPL9	23	12.11.14.9.23.19.18.23	6871.51	7231.84	7328.22	5171.22	5361.99	4916.74	4216.19	5744.79	4218.45	4248.46	4051.91	15.1	13	2.54	1.31438	0.0444603	0.0539099	1
P15923	Transcription factor E2-alpha, org=Homo sapiens	TCF3	9	4.6.7.6.9.9.8.9	3399.66	3788.76	3085.31	5233.61	2990.75	2763.36	3597.65	2448.77	2753.38	2501.88	2588.34	24.5	16.5	4.89	1.31412	0.116356	0.13148	1
Q14165	Malectin, org=Homo sapiens	MLEC	6	6.5.4.4.6.6.6.6	4288.87	4258.34	4340.03	3919.36	3287.93	3147.52	2453.5	3903.46	2984.62	3125.05	2994.6	4.55	18.6	2.58	1.3138	0.0548591	0.0654305	1
Q9UH17	DNA dC->dU-editing enzyme APOBEC-3B, org=Homo sapiens	APOBEC3B	1	1.-.1.1.1.1.1.1	464.629	348.665	285.555	540.317	254.513	218.194	192.535	584.215	262.988	326.879	282.55	27.9	58.6	11.3	1.3119	0.285532	0.30596	1
O15525	Transcription factor MafG, org=Homo sapiens	MAFG	7	4.5.5.3.7.5.6.7	2815.72	3746.15	2815.53	3416.04	1954.58	2564.23	3099.49	2134.88	2343.25	2111.67	2308.67	14.4	20.9	5.54	1.31172	0.0717311	0.0836863	1
P49591	Serine--tRNA ligase, cytoplasmic, org=Homo sapiens	SARS1	20	12.12.11.8.17.18.16.20	9087.88	8470.6	8475.31	9478.95	6919.2	6517.81	5525.03	8117.63	5437.82	5936.92	6005.98	5.57	15.8	5.35	1.31142	0.0328003	0.0408206	1
Q9UPN9	E3 ubiquitin-protein ligase TRIM33, org=Homo sapiens	TRIM33	47	42.39.39.34.47.46.46.46	57536.5	51983.1	51718.6	51533.9	46182	42364.8	37077.6	36681.5	37718.4	38694.2	37650.1	5.45	11.2	1.54	1.31093	0.00936725	0.0133382	1
Q9Y6K0	Choline/ethanolaminephosphotransferase 1, org=Homo sapiens	CEPT1	3	2.2.2.2.2.2.3.2	6267.92	8218.21	6977.06	7919.37	6222.3	4783.49	5545.47	5872.99	5236.38	5812.63	4611.2	12.1	11	11.5	1.3103	0.0184751	0.0243628	1
Q9ULK4	Mediator of RNA polymerase II transcription subunit 23, org=Homo sapiens	MED23	94	67.59.73.52.89.91.82.93	182565	209431	216559	148745	138653	148919	140807	149870	138917	139093	143062	16.2	3.92	1.67	1.30964	0.0521839	0.0624628	1
Q9BUL8	Programmed cell death protein 10, org=Homo sapiens	PDCD10	13	12.10.11.8.13.13.13.13	20759	23515.6	21476	9516.1	12595	14079.2	17255.7	13594.6	13748.6	12678.4	13978.3	33.5	14	5.15	1.30843	0.382815	0.404668	1
Q8TEU7	Rap guanine nucleotide exchange factor 6, org=Homo sapiens	RAPGEF6	47	33.29.26.25.46.46.39.41	26113.3	21347.7	24200.6	21165.3	18283.1	18862.2	17149.6	16682.5	17204.6	17387.7	18561.9	10.3	5.66	4.16	1.30784	0.00705199	0.0104223	1
Q13495	Mastermind-like domain-containing protein 1, org=Homo sapiens	MAMLD1	15	9.9.9.8.14.15.13.14	6644.39	6567.56	7574.07	11210.9	6133.54	6789.26	7069.19	4489.79	5873.07	6657.7	5347.67	27.4	18.9	11.1	1.30697	0.164297	0.181489	1
Q9H6Y7	E3 ubiquitin-protein ligase RNF167, org=Homo sapiens	RNF167	2	1.1.1.-.2.2.2.2	683.286	1091.52	764.155	738.307	362.544	531.364	885.271	728.665	823.994	596.152	799.062	22.5	36.4	16.9	1.30681	0.23155	0.251209	1
Q9BTC8	Metastasis-associated protein MTA3, org=Homo sapiens	MTA3	27	19.20.19.16.24.24.23.26	37528.1	36093.8	34663.3	26922.5	26840.1	26598	25055.9	25005.3	25069.3	25294	23979.2	14	3.79	2.84	1.30636	0.0365364	0.0449418	1
P35612	Beta-adducin, org=Homo sapiens	ADD2	33	25.23.22.14.32.32.29.31	27821.9	28609.7	24833.5	20694.5	20452.4	20376.4	18153.9	19245.2	20071.7	18941.2	18870	14.1	5.55	3.49	1.30337	0.0321285	0.0400715	1
Q9H0B6	Kinesin light chain 2, org=Homo sapiens	KLC2	33	29.27.25.25.32.32.32.33	32972.7	36325	35213.4	27952.6	23023.6	23528.9	28201.6	26880.4	24941.2	23790	24192.8	11.2	9.95	2.4	1.30333	0.0144152	0.019566	1
Q8WUX9	Charged multivesicular body protein 7, org=Homo sapiens	CHMP7	17	11.9.13.9.14.15.13.17	5526.22	4291.61	4786.27	6714.74	4281.06	3636.28	4409.72	4031.83	3426.63	3090.01	3435.66	19.8	8.33	5.94	1.3032	0.0728473	0.0849379	1
Q9H1I8	Activating signal cointegrator 1 complex subunit 2, org=Homo sapiens	ASCC2	43	35.29.33.24.39.41.40.40	63306.6	65023.1	60231.3	67986.8	54029.9	51570.9	49046.3	42219.3	45914.7	45645.3	46026.1	5.06	10.3	0.427	1.30316	0.00904216	0.0129247	1
Q2NL68	Proline and serine-rich protein 3, org=Homo sapiens	PROSER3	5	5.4.5.4.5.5.5.5	4833.62	5076.15	6273.55	6862.46	4207.88	3639.02	5745.98	4091.87	4452.28	4697.13	5017.3	16.8	20.7	6	1.30314	0.082343	0.09523	1
Q9UBV2	Protein sel-1 homolog 1, org=Homo sapiens	SEL1L	8	4.3.4.4.8.8.5.8	1517.16	2202.31	1886.06	1694.54	1647.72	1159.04	1131.36	1667.46	1400.48	1030.39	1373.5	16.1	21.1	16.3	1.30229	0.0914064	0.105014	1
P11233	Ras-related protein Ral-A, org=Homo sapiens	RALA	13	9.9.8.8.12.12.11.12	8210.84	7557.81	7653.61	8660.53	5392.4	5386.36	6274.98	7582.17	6048.47	5305.99	5544.59	6.42	16.8	6.73	1.30228	0.0362924	0.0446697	1
Q96GY3	Protein lin-37 homolog, org=Homo sapiens	LIN37	19	12.7.10.6.19.19.18.18	39257.6	50524.5	45684.6	52672.9	33017.6	34079.7	50664.5	26836.3	34884.8	34352.2	35082	12.7	28.2	1.09	1.30112	0.120776	0.135945	1
Q8IY67	Ribonucleoprotein PTB-binding 1, org=Homo sapiens	RAVER1	36	30.25.28.25.34.35.34.34	73509.3	73100	67044.4	69150.2	55593.5	57239.2	50071.6	54478.5	53263.8	52545.6	53730.4	4.43	5.64	1.12	1.30095	0.000459953	0.00111404	1
O60506	Heterogeneous nuclear ribonucleoprotein Q, org=Homo sapiens	SYNCRIP	65	53.52.56.47.63.64.63.64	146159	159377	164064	140452	132243	127772	107964	101647	115267	113767	120157	7.25	12.7	2.87	1.29902	0.0166638	0.0222213	1
P10155	RNA-binding protein RO60, org=Homo sapiens	RO60	15	10.9.10.7.12.15.11.15	5886.71	5021.71	4778.27	6996.24	3853.47	3925.54	4731.45	4955.97	3959.48	4000.69	4041.1	17.7	12.8	1.02	1.29866	0.0578216	0.0686135	1
P54136	Arginine--tRNA ligase, cytoplasmic, org=Homo sapiens	RARS1	57	48.41.44.33.53.55.52.57	56615.9	59110.2	55852.3	42729.7	39776.8	40556.9	35566.3	49182.7	41102.7	40920.9	43575.5	13.7	13.8	3.54	1.29819	0.0407663	0.0496845	1
Q06609	DNA repair protein RAD51 homolog 1, org=Homo sapiens	RAD51	6	3.1.3.3.5.6.4.6	1443.39	892.48	1874.54	1043.85	881.343	947.181	1108.78	1111.57	939.652	845.595	797.688	33.5	11.5	8.39	1.29771	0.276424	0.29677	1
Q9BZL6	Serine/threonine-protein kinase D2, org=Homo sapiens	PRKD2	7	3.2.5.3.6.5.5.6	1658.66	2851.65	2850.81	3043.64	2133.5	1901.05	1966.49	2020.28	1716.93	1800.75	1669.96	24.4	4.91	3.83	1.29714	0.197473	0.215914	1
Q96RR1	Twinkle mtDNA helicase, org=Homo sapiens	TWNK	8	6.4.5.-.7.6.6.8	1378.52	889.174	1151.61	1244.36	917.022	902.529	691.65	1085.61	661.065	893.293	896.598	17.7	17.9	16.5	1.29661	0.0967969	0.110639	1
Q9BQE3	Tubulin alpha-1C chain, org=Homo sapiens	TUBA1C	4	3.4.3.3.4.4.4.4	3435.35	3528.25	4292.02	4990.69	3225.49	2841.94	2853.04	3609.38	2842.4	2955.72	2749.04	17.9	11.6	3.63	1.29661	0.0592103	0.0701125	1
P19419	ETS domain-containing protein Elk-1, org=Homo sapiens	ELK1	5	3.4.4.-.5.5.5.5	1576	1812.4	1282.44	1492.13	1103.17	1089.99	1615.81	944.534	1222.8	1363.01	1186.11	14.2	24.7	7.43	1.29651	0.0996217	0.11376	1
P50747	Biotin--protein ligase, org=Homo sapiens	HLCS	21	14.12.16.9.20.20.18.21	12203.1	12828.2	12735.4	10295.7	9746.82	9677.57	9128.16	8567.74	8357.24	8606.46	8085.99	9.81	5.92	3.12	1.29478	0.00834825	0.0120471	1
O95716	Ras-related protein Rab-3D, org=Homo sapiens	RAB3D	2	-.1.1.1.2.1.2.1	371.421	690.67	186.851	388.354	249.957	376.379	416.885	221.948	258.103	359.755	266.476	51	30	19.1	1.29413	0.565915	0.587828	1
Q969R5	Lethal(3)malignant brain tumor-like protein 2, org=Homo sapiens	L3MBTL2	19	15.14.15.10.18.18.19.19	17041.5	20495	16888.2	17784.1	14821	15420.1	13215.5	12380.2	13872.4	13446.7	13350.8	9.28	10.1	2.05	1.29321	0.00909251	0.0129919	1
P62333	26S proteasome regulatory subunit 10B, org=Homo sapiens	PSMC6	45	35.37.38.26.42.45.42.45	67344.6	68410.8	66685.7	60221.5	49115.8	51358.2	49986.9	52938.8	50082.8	53595	52971.4	5.63	3.29	3.59	1.29136	0.000758068	0.00165172	1
Q13426	DNA repair protein XRCC4, org=Homo sapiens	XRCC4	8	5.3.4.3.8.8.6.7	2165.01	2376.5	2217.1	2406.19	1656.98	1772.02	1786.32	1882.97	1118.62	1167.83	1553.92	5.16	5.22	18.6	1.29113	0.000444719	0.00108486	1
P21333	Filamin-A, org=Homo sapiens	FLNA	284	252.236.248.234.274.278.276.278	2.70089e+06	2.64804e+06	2.56279e+06	3.01678e+06	2.22278e+06	2.20503e+06	2.19397e+06	1.84624e+06	2.14313e+06	2.15689e+06	2.16373e+06	7.25	8.55	0.487	1.29056	0.00470456	0.00739828	1
Q14839	Chromodomain-helicase-DNA-binding protein 4, org=Homo sapiens	CHD4	155	126.121.119.101.153.152.139.155	280648	299837	291120	220233	223523	212379	181832	228702	206450	207313	206475	13.2	9.92	0.238	1.28992	0.0310972	0.0388989	1
Q9BYX7	Putative beta-actin-like protein 3, org=Homo sapiens	POTEKP	1	1.1.1.1.1.1.1.1	6259.28	6893.64	7499.73	17346.2	4956.57	5398.67	13929.5	5184.83	7549.79	6441.74	6229.07	55.3	59.4	10.5	1.28943	0.46475	0.487335	1
Q07864	DNA polymerase epsilon catalytic subunit A, org=Homo sapiens	POLE	33	18.13.16.8.30.32.27.27	7365.48	7676.17	6819.29	7840.2	5949.89	5833.3	5615.37	5641.86	5177.28	5250.79	5269.54	6.05	2.77	0.932	1.28909	0.00144809	0.00276859	1
Q9NVR2	Integrator complex subunit 10, org=Homo sapiens	INTS10	22	13.6.12.5.20.21.13.19	5833.12	6967.33	5984.48	6743.99	5182.38	4846.98	4986.43	4816.48	4572.72	4156.25	4538.1	8.74	3.37	5.23	1.28724	0.00655071	0.00979605	1
Q9Y3Z3	Deoxynucleoside triphosphate triphosphohydrolase SAMHD1, org=Homo sapiens	SAMHD1	29	20.16.18.16.29.25.22.29	15386.5	18903.4	16210.1	18752.7	13111.2	14237.1	13898	12554.5	12418.2	12648.4	11422.8	10.3	5.66	5.36	1.28721	0.00973686	0.0138043	1
Q9HBM6	Transcription initiation factor TFIID subunit 9B, org=Homo sapiens	TAF9B	29	27.26.24.23.28.28.28.29	340477	381194	371457	388479	256736	257077	405716	231662	262990	274364	274180	5.71	27.6	2.41	1.28702	0.112102	0.127002	1
Q5VYK3	Proteasome adapter and scaffold protein ECM29, org=Homo sapiens	ECPAS	54	35.25.26.8.52.51.43.51	13996.2	17143	15865.3	16510.3	11462.6	12588.5	12029	13274.2	11746.3	11836.1	11311.6	8.56	6.28	2.41	1.28691	0.00459735	0.0072559	1
Q5THJ4	Intermembrane lipid transfer protein VPS13D, org=Homo sapiens	VPS13D	55	13.10.6.4.48.44.40.52	5509.61	7386.41	8711.45	21127.3	7468.78	8284.53	8757.01	8700.62	6845.99	7721.91	7092.73	66.3	7.16	6.26	1.28677	0.717279	0.733478	1
Q96C19	EF-hand domain-containing protein D2, org=Homo sapiens	EFHD2	44	39.34.37.33.43.43.42.43	109895	130612	124046	189404	98397.9	102227	130719	99460.7	102353	104542	101892	25.3	14.3	1.38	1.28587	0.143112	0.159391	1
O95271	Poly [ADP-ribose] polymerase tankyrase-1, org=Homo sapiens	TNKS	11	7.6.1.-.10.9.7.11	1577.81	1493.17	1375.82	2023.66	1379.31	1177.12	1228.54	1248.51	1175.72	1231.4	1225.18	17.5	6.84	2.52	1.28548	0.0547605	0.0653272	1
Q96GS4	BLOC-1-related complex subunit 6, org=Homo sapiens	BORCS6	2	2.1.1.1.-.2.2.1	299.605	81.5977	217.054	79.3606	137.88	142.475	134.165	112.694	110.206	20.024	13.1963	63.8	10	113	1.28528	0.815128	0.82738	1
Q13409	Cytoplasmic dynein 1 intermediate chain 2, org=Homo sapiens	DYNC1I2	37	26.20.21.19.34.36.35.36	47529.4	54491.8	48789.5	44174.1	35308.4	41267.3	38777.9	36375.4	33862.8	35952.4	34739.7	8.82	7	3.01	1.28509	0.00468226	0.00737061	1
Q15154	Pericentriolar material 1 protein, org=Homo sapiens	PCM1	90	68.60.66.55.85.84.85.90	87344.8	87015.1	90689.6	90808.8	56796.8	61625.2	59628.8	99043.2	70749.6	71232.9	69712.8	2.32	28.8	1.1	1.28425	0.121083	0.136251	1
Q9Y512	Sorting and assembly machinery component 50 homolog, org=Homo sapiens	SAMM50	26	24.21.22.19.26.26.26.26	38949.5	38525.4	39901.5	39306.3	25477.7	32888.3	29373.6	34342.7	32593.8	30478.1	31166.1	1.49	13	3.44	1.28342	0.0303775	0.0380776	1
Q8NB37	Glutamine amidotransferase-like class 1 domain-containing protein 1, org=Homo sapiens	GATD1	3	3.1.2.2.3.3.3.3	1530.99	1427.68	1897.87	1784.54	1347.83	1366.01	1269.15	1191.56	1064.13	968.938	1178.75	13.1	6.18	9.81	1.28341	0.0258197	0.0329176	1
Q99661	Kinesin-like protein KIF2C, org=Homo sapiens	KIF2C	33	28.28.25.21.30.32.30.29	38150	40716.5	37730.4	36815.4	30479.6	30534.2	27862	30691.7	29794.1	29073	29095.8	4.36	4.54	1.4	1.28306	0.000227877	0.000663802	1
Q96FC9	ATP-dependent DNA helicase DDX11, org=Homo sapiens	DDX11	7	3.-.4.2.7.7.6.7	1552.41	1662.19	1886.52	1930.23	1564.65	1376.91	1057.56	1482.24	1238.36	1137.33	1267.37	10.3	16.2	5.62	1.28278	0.0535132	0.0639464	1
Q9Y3B7	Large ribosomal subunit protein uL11m, org=Homo sapiens	MRPL11	25	23.21.19.18.25.25.25.25	55401.8	70990.7	56635.9	43467.6	38560.4	46526.9	49055.2	42486.8	45825.9	45892.9	47875.6	19.9	10.4	2.5	1.28232	0.0954592	0.109174	1
O00522	Krev interaction trapped protein 1, org=Homo sapiens	KRIT1	5	-.3.2.-.5.4.5.5	938.121	871.637	1200.56	1035.97	582.192	899.833	805.109	869.55	819.461	825.975	799.268	14.1	18.2	1.71	1.28182	0.0856685	0.0987988	1
Q629K1	Triple QxxK/R motif-containing protein, org=Homo sapiens	TRIQK	4	3.3.3.2.3.4.4.4	5569.8	5991.49	4065.5	6526.93	3377.63	3434.5	6789.3	3701.07	4268.45	4024.63	3775.09	19.1	38.1	6.13	1.28038	0.215702	0.234829	1
P00414	Cytochrome c oxidase subunit 3, org=Homo sapiens	MT-CO3	2	2.2.2.2.2.2.2.2	235.489	356.391	90.5594	335.859	211.3	272.329	160.09	151.628	139.369	179.448	155.311	47.7	28	12.8	1.28032	0.683782	0.701791	1
P29692	Elongation factor 1-delta, org=Homo sapiens	EEF1D	35	26.29.29.24.33.33.33.35	300120	329616	356484	328134	218417	256818	287963	263684	272023	259907	265146	7.01	11.2	2.29	1.27995	0.0142205	0.0193217	1
Q6PGP7	Superkiller complex protein 3, org=Homo sapiens	SKIC3	27	11.9.11.7.23.22.20.20	4721.74	4412.98	4758.12	5379.39	3767.92	4083.42	3737.05	3478.47	3584.77	3381.34	3658.97	8.41	6.58	4.06	1.27911	0.00396141	0.00637947	1
O75334	Liprin-alpha-2, org=Homo sapiens	PPFIA2	10	7.5.6.5.9.10.9.8	3524.72	4463.61	3548.43	2762.93	3131.26	2906.8	2287.52	2857.77	2256.87	2199.6	2561.07	19.5	12.8	8.31	1.27866	0.0983166	0.112327	1
Q5SZL2	Centrosomal protein of 85 kDa-like, org=Homo sapiens	CEP85L	10	4.4.3.5.8.9.8.10	1539.92	1870.31	2026.44	2049.06	1421.9	1472.52	1515.38	1446.1	1712.34	1592.52	1536.96	12.5	2.73	5.55	1.27832	0.0334201	0.0414733	1
P02042	Hemoglobin subunit delta, org=Homo sapiens	HBD	2	1.2.1.1.2.2.-.2	4128.26	727.109	554.644	843.188	1185.14	1698.44	1209.69	800.775	817.759	941.908	975.125	110	30.1	9.1	1.27772	0.872611	0.881502	1
Q9GZR5	Elongation of very long chain fatty acids protein 4, org=Homo sapiens	ELOVL4	2	1.-.1.1.2.2.2.2	175.873	334.089	383.064	263.165	202.584	215.741	236.133	250.979	247.804	217.404	211.46	31.2	9.47	8.64	1.27694	0.316945	0.338042	1
Q9Y2G9	Protein strawberry notch homolog 2, org=Homo sapiens	SBNO2	23	11.12.10.11.22.21.20.21	26573.7	24402.2	24564.5	23288.8	20659.4	19991.8	19304.5	17482	18593.7	18339.3	17873.9	5.53	7.07	2	1.27624	0.00208106	0.00372933	1
Q14201	Protein BTG3, org=Homo sapiens	BTG3	6	4.3.4.2.6.6.4.6	4369.96	5911.61	7030.38	3312.57	4248.51	3666.47	3782.02	4465.99	3921.7	3258.04	3631.07	31.9	9.38	9.23	1.27603	0.306406	0.327343	1
Q92870	Amyloid beta precursor protein binding family B member 2, org=Homo sapiens	APBB2	9	4.4.5.3.9.7.9.7	2999.6	2440.81	2261.61	2714.62	2132.44	2114.78	2109.54	1812.15	1970.14	1891.38	1838.25	12.4	7.53	3.49	1.27516	0.0214757	0.0279202	1
Q32MZ4	Leucine-rich repeat flightless-interacting protein 1, org=Homo sapiens	LRRFIP1	33	18.19.21.17.32.30.29.33	15018.2	15048.8	16431.5	17222.6	13106.2	11998.7	13233	11640.3	12382	12198	12721.6	6.81	6.36	2.14	1.27498	0.00200253	0.00361317	1
Q9UBF2	Coatomer subunit gamma-2, org=Homo sapiens	COPG2	32	21.18.22.10.29.28.26.31	12994.5	14250.2	15051	12397.3	10709.7	10802.6	10392.8	11012.2	10741.3	10106.2	10297.8	8.78	2.4	3.14	1.27438	0.00926589	0.0132155	1
O75718	Cartilage-associated protein, org=Homo sapiens	CRTAP	13	9.9.11.4.11.13.11.11	7234.84	9218.79	7733.72	9504.19	5845.16	5856.1	7659.64	7086.9	6531.66	5408.77	5876.59	13.2	13.8	9.5	1.27389	0.0439301	0.053333	1
Q96P70	Importin-9, org=Homo sapiens	IPO9	35	27.26.26.20.31.33.32.35	24908.7	25988.4	28445.8	18609	17504.6	19070.4	20115.4	20229.3	19352	18794	20780.1	17.1	6.57	5.21	1.27343	0.0806743	0.0933967	1
Q8WX92	Negative elongation factor B, org=Homo sapiens	NELFB	35	25.26.25.21.34.34.35.34	42087.3	39731.8	37282.3	26462.6	32526.7	28765.2	28429.7	24594.9	26966	30279.5	26655.5	19	11.3	7.18	1.27334	0.113278	0.128241	1
O75157	TSC22 domain family protein 2, org=Homo sapiens	TSC22D2	5	4.3.4.1.5.4.4.5	2132.19	2540.38	2332.25	1886.28	1377.55	1755.44	2336.7	1518.67	1713.32	1408.33	1287.67	12.6	24.2	14.9	1.27227	0.113891	0.128899	1
Q8TBC3	SH3KBP1-binding protein 1, org=Homo sapiens	SHKBP1	12	10.7.9.4.12.11.11.10	5706.92	5338.63	6622.48	4830.38	4574.08	4585.2	4237.27	4302.67	3972.69	4139.29	4913.41	13.4	4.09	11.6	1.27115	0.0332522	0.0412977	1
Q8N3P4	Vacuolar protein sorting-associated protein 8 homolog, org=Homo sapiens	VPS8	19	5.8.6.5.18.17.14.18	10559	12353.8	10930.9	14112	8071.6	7715.74	14253	7689.22	9022.4	9897.26	7295.6	13.5	34.1	15.2	1.27104	0.173065	0.190422	1
Q8NC54	Keratinocyte-associated transmembrane protein 2, org=Homo sapiens	KCT2	2	2.2.2.2.2.2.2.2	2602.33	2675.01	2601.05	2771.47	2175.77	2011.8	1580.14	2614.69	1852.52	1857.1	1709.1	3.02	20.4	4.66	1.2705	0.0907914	0.104369	1
Q68CL5	Tubulin polyglutamylase complex subunit 2, org=Homo sapiens	TPGS2	12	8.9.6.6.11.12.10.11	3703.18	4286.21	4773.63	6321.43	3746.4	3636.42	3847.5	3796.54	3662.17	3591.03	3492.24	23.5	2.4	2.38	1.27002	0.146864	0.16336	1
O00287	Regulatory factor X-associated protein, org=Homo sapiens	RFXAP	5	4.5.4.5.5.5.5.5	4323.4	3923.21	5180.85	6099	3715.92	3790.59	4824.46	3063.84	3586.52	3224.91	3390.05	19.8	18.9	5.32	1.26838	0.130598	0.146118	1
P47756	F-actin-capping protein subunit beta, org=Homo sapiens	CAPZB	62	55.50.53.50.60.61.59.61	481843	539476	490172	484257	393186	392010	441689	346666	403145	404780	409586	5.46	9.86	0.825	1.26831	0.00946892	0.0134659	1
Q15800	Methylsterol monooxygenase 1, org=Homo sapiens	MSMO1	4	4.4.1.2.4.4.4.4	413.823	628.911	718.087	942.057	606.223	485.188	347.399	692.752	380.827	389.049	442.594	32.4	28.2	8.3	1.26803	0.357568	0.379157	1
O60507	Protein-tyrosine sulfotransferase 1, org=Homo sapiens	TPST1	3	2.2.-.-.3.3.3.3	223.427	570.337	392.371	512.06	345.744	330.219	229.185	435.692	342.396	317.385	361.503	36.1	25.2	6.5	1.26652	0.451358	0.473926	1
Q86TN4	tRNA 2'-phosphotransferase 1, org=Homo sapiens	TRPT1	6	4.4.4.4.6.6.6.6	1610.72	2352.52	2466.26	1880.72	1604.09	1551.69	1906	1506.66	1503.98	1731.64	1476.83	19.3	11	8.91	1.26518	0.107609	0.122301	1
Q13480	GRB2-associated-binding protein 1, org=Homo sapiens	GAB1	10	10.8.9.9.7.9.7.7	4781.84	6003.14	5933.43	6282.44	4486.88	5198.81	3757.17	4742.85	4002.33	4731.08	5301.09	11.5	13.3	13.9	1.26478	0.0422159	0.0513473	1
Q8NB90	ATPase family gene 2 protein homolog A, org=Homo sapiens	AFG2A	41	27.22.22.18.40.38.35.35	14643.7	13569.6	17562.3	13456.7	11917.8	10939.8	11704.9	12285.1	11503.5	12887.3	12404.8	12.9	4.85	5.73	1.26436	0.0268479	0.0340454	1
Q96RL1	BRCA1-A complex subunit RAP80, org=Homo sapiens	UIMC1	15	11.10.13.8.15.15.14.15	4889.74	4813.03	5534.6	5890.13	4286.4	4524.96	4244.54	3666.99	3839.9	3679.88	3668.83	9.82	8.71	2.57	1.26339	0.0127675	0.017539	1
Q08AD1	Calmodulin-regulated spectrin-associated protein 2, org=Homo sapiens	CAMSAP2	30	22.20.18.16.30.27.26.25	10441.4	10541.2	10861.9	10433.1	8728.04	8668.7	8480.37	7589.74	5601.03	5753.75	6441.72	1.9	6.32	7.55	1.26327	0.00365696	0.00597144	1
Q9Y6A9	Signal peptidase complex subunit 1, org=Homo sapiens	SPCS1	2	2.1.1.-.2.2.2.2	1531.65	898.083	723.217	906.974	570.811	733.696	897.332	1012.73	656.848	816.274	528.683	34.9	24	21.6	1.26297	0.330625	0.351825	1
Q8TE02	Elongator complex protein 5, org=Homo sapiens	ELP5	10	4.5.7.4.9.10.6.10	13741.3	15057.6	17530	14512.6	12301.3	11822.9	12495.4	11560.7	11573.2	12343.5	12866.5	10.8	3.56	5.31	1.26279	0.0166605	0.0222207	1
Q13085	Acetyl-CoA carboxylase 1, org=Homo sapiens	ACACA	346	302.281.289.244.340.332.324.341	4.28199e+06	4.05973e+06	4.32817e+06	3.45957e+06	3.21328e+06	3.28467e+06	3.28859e+06	2.99084e+06	3.12496e+06	3.13904e+06	3.26243e+06	9.91	4.38	2.38	1.26235	0.0144821	0.0196353	1
Q969M3	Protein YIPF5, org=Homo sapiens	YIPF5	1	1.1.1.1.1.1.1.1	584.984	673.535	382.314	296.484	364.447	395.972	420.062	354.288	270.689	341.242	373.522	36.1	7.83	16	1.26229	0.408645	0.43081	1
P52597	Heterogeneous nuclear ribonucleoprotein F, org=Homo sapiens	HNRNPF	42	35.36.32.33.41.41.42.42	226060	254680	264973	330471	216379	202768	217346	216117	222947	227137	227100	16.4	3.26	1.07	1.26222	0.0638455	0.0751242	1
Q92782	Zinc finger protein neuro-d4, org=Homo sapiens	DPF1	14	7.6.6.-.14.13.10.12	7807.3	5450.33	7349.63	8734.07	5162.86	6111.97	5088.08	6892.6	5972.65	4672.12	5071.06	18.8	14.7	12.7	1.26169	0.123548	0.138785	1
Q12800	Alpha-globin transcription factor CP2, org=Homo sapiens	TFCP2	9	6.5.5.2.8.6.7.9	4055.85	4950.85	5607.5	6335.11	4223.38	4137.45	3999.39	4256.18	3036.89	2868.12	3305.51	18.5	2.76	7.18	1.26076	0.103945	0.11843	1
Q9NVA2	Septin-11, org=Homo sapiens	SEPTIN11	49	45.42.42.36.48.48.49.49	181963	181734	174946	148549	119695	142292	152583	131098	135891	136589	137165	9.22	10.4	0.467	1.25936	0.0176605	0.0233831	1
O00458	Interferon-related developmental regulator 1, org=Homo sapiens	IFRD1	5	3.4.3.2.4.5.4.5	1257.45	1349.56	997.436	1205.19	979.346	880.541	870.317	1089.46	300.791	386.634	802.926	12.4	10.7	54.1	1.25918	0.0349875	0.0432266	1
Q5VWN6	Protein TASOR 2, org=Homo sapiens	TASOR2	16	10.4.7.3.13.14.12.14	3773.58	2779.05	2986.06	3304.38	2332.22	2512.56	2655.36	2712.37	2179.84	2327.31	2354.38	13.5	6.64	4.11	1.25758	0.0344136	0.0425848	1
Q15788	Nuclear receptor coactivator 1, org=Homo sapiens	NCOA1	32	23.23.25.20.29.30.30.31	17984.4	20444.8	23600	28907.3	18953.9	19045.6	18649.2	15684.4	16106.6	15800.8	16779.4	20.7	8.89	3.08	1.25719	0.121998	0.137162	1
Q9BQ70	Ribosome quality control complex subunit TCF25, org=Homo sapiens	TCF25	13	11.8.8.4.12.13.11.11	3174.01	3945.9	3546.81	3367.65	2960.08	2850.64	2272.98	3081.3	2580.57	3091.69	3183.88	9.37	12.8	11	1.257	0.0348851	0.0431138	1
P05198	Eukaryotic translation initiation factor 2 subunit 1, org=Homo sapiens	EIF2S1	30	22.18.19.16.30.29.27.27	45593.5	37248.4	33795.4	36762.2	29838.2	32201	31257.5	28762.8	30782.8	28705.4	28656.6	13.2	4.98	4.13	1.25676	0.0318425	0.0397422	1
P08240	Signal recognition particle receptor subunit alpha, org=Homo sapiens	SRPRA	51	42.38.37.29.50.51.48.50	53737	57197.6	51709.1	43603.1	41182.1	43038.2	44281	35752.2	41439.6	39719.7	40469.4	11.2	9.16	2.13	1.25566	0.0247709	0.031751	1
Q7KZF4	Staphylococcal nuclease domain-containing protein 1, org=Homo sapiens	SND1	42	28.27.29.16.40.39.35.38	21239.6	20438.6	20172.3	21443.4	16083.6	16056.9	15646.7	18554.8	15955.2	15588.7	16222.7	2.95	8.01	2	1.25552	0.00577061	0.00878547	1
Q14376	UDP-glucose 4-epimerase, org=Homo sapiens	GALE	3	1.-.2.-.3.3.1.3	316.734	451.974	640.048	583.16	310.269	413.678	436.923	425.722	324.311	402.642	435.284	29	14.7	14.7	1.25547	0.311253	0.332204	1
Q9Y376	Calcium-binding protein 39, org=Homo sapiens	CAB39	6	3.3.3.3.6.6.5.6	1451.73	1026.47	1389.64	1037.25	1063.45	1055.44	865.314	925.349	1084.21	1144.12	1065.71	18.4	10	3.73	1.25464	0.0984984	0.112502	1
Q9Y263	Phospholipase A-2-activating protein, org=Homo sapiens	PLAA	63	47.46.52.42.61.60.62.61	84208.8	86679	84463.1	91398.3	68876.1	71352.5	75545.4	61035.7	69242.1	68589.4	70499.7	3.84	8.82	1.4	1.25266	0.00944327	0.0134392	1
Q9UJX5	Anaphase-promoting complex subunit 4, org=Homo sapiens	ANAPC4	19	12.7.10.8.19.19.17.18	6472.64	6683.09	7017.78	5618.58	4959.95	5158.72	4942.5	5535.92	3848.02	3992.68	4495.45	9.26	5.36	8.26	1.25222	0.0109838	0.0153308	1
Q9C0E8	Endoplasmic reticulum junction formation protein lunapark, org=Homo sapiens	LNPK	5	4.3.3.2.4.5.4.5	2582.2	2912.5	2920.72	3526.48	1920.01	2961.54	2437.87	2222.17	1889.56	1518.43	1911.51	13.2	18.4	12.5	1.25156	0.0887282	0.102117	1
Q15054	DNA polymerase delta subunit 3, org=Homo sapiens	POLD3	17	15.14.15.14.16.17.16.17	16046.6	14051.9	15437.3	17291.8	11893.1	12832.9	14347.7	11206.5	11308.1	11951.6	11689.5	8.57	10.8	2.78	1.24955	0.0181075	0.0239467	1
P49643	DNA primase large subunit, org=Homo sapiens	PRIM2	23	19.19.18.14.23.23.21.23	25126.6	22382.3	21646.2	18099.2	20376.8	18222.9	15235	16071.3	18219.5	16994	17697.7	13.3	13.2	3.49	1.24817	0.0571137	0.0678247	1
P11021	Endoplasmic reticulum chaperone BiP, org=Homo sapiens	HSPA5	98	88.88.83.79.96.98.97.97	825536	858683	782847	906308	713742	737076	670062	582178	691514	704625	697430	6.19	10.1	0.941	1.24798	0.0148006	0.0200369	1
Q6NZY4	Zinc finger CCHC domain-containing protein 8, org=Homo sapiens	ZCCHC8	40	30.25.28.24.39.38.38.39	41642.9	50132.3	47269.3	37705	36874.1	34219.9	34231.3	36341.3	33659.1	34371.2	33444.7	12.6	3.93	1.43	1.24764	0.0378735	0.0464407	1
Q96KG9	N-terminal kinase-like protein, org=Homo sapiens	SCYL1	38	30.21.26.23.38.37.36.37	33352.5	30520	32168.8	31495	27907.1	26085.6	25776.2	22484	24720.7	25996.5	26612.2	3.73	8.83	3.74	1.24726	0.0103902	0.0146167	1
Q9H0E2	Toll-interacting protein, org=Homo sapiens	TOLLIP	23	18.16.16.20.22.22.23.22	41168.1	38182.2	34194.9	63820.8	32210.7	32076.2	44811.9	33210	34626.2	33896.7	36899	30	17.4	4.46	1.24635	0.26366	0.283844	1
Q8NCD3	Holliday junction recognition protein, org=Homo sapiens	HJURP	19	16.13.11.6.19.18.19.17	9527.31	8704.35	7118.35	8412.52	6694.97	6668.36	6854.14	6896.86	7425.99	6878.43	7759.94	11.8	1.68	6.05	1.24519	0.0378195	0.046389	1
P12955	Xaa-Pro dipeptidase, org=Homo sapiens	PEPD	11	6.4.4.6.8.10.7.9	3002.21	1803.77	2502.86	6322.47	2820.6	2801.02	2257.03	3071.1	2759.37	2853.74	2866.38	58.8	12.5	2.07	1.2449	0.707116	0.724032	1
P09884	DNA polymerase alpha catalytic subunit, org=Homo sapiens	POLA1	60	44.45.45.34.60.58.52.57	43453.1	46863.7	44059.3	39988	37153.5	36497	34522.5	31899.2	31990.8	31575.8	33407.9	6.48	6.74	2.97	1.24482	0.0036071	0.00590233	1
Q92817	Envoplakin, org=Homo sapiens	EVPL	45	13.3.5.27.41.36.44.37	8550.92	9108.06	8982.02	20940.8	8184.01	7385.3	15006.8	7662.33	8739.13	8514.86	8850.71	50.7	38.1	1.97	1.24435	0.520548	0.542864	1
O43237	Cytoplasmic dynein 1 light intermediate chain 2, org=Homo sapiens	DYNC1LI2	27	19.15.18.11.27.26.25.25	16358.5	18855.3	21003.6	16393.9	13788.7	15461.2	13793.4	15385.5	13611.8	13527.4	15694.4	12.3	6.46	8.6	1.24273	0.0297133	0.0373226	1
Q00796	Sorbitol dehydrogenase, org=Homo sapiens	SORD	17	9.12.12.7.15.17.16.16	5248.64	5155.95	5467.16	5406.08	3890.64	4323.64	4423.79	4513.67	4263.57	3882.06	4526.2	2.68	6.44	7.67	1.24056	0.00381251	0.00617778	1
P28331	NADH-ubiquinone oxidoreductase 75 kDa subunit, mitochondrial, org=Homo sapiens	NDUFS1	41	32.28.32.27.39.41.37.41	30701.2	33876	30378.4	33018.1	24994.5	28164.7	24869.1	25223.2	25505.4	26488.8	26510.9	5.38	6.1	2.19	1.23944	0.00176046	0.00325202	1
Q8WX93	Palladin, org=Homo sapiens	PALLD	27	12.14.15.14.26.26.26.24	11313.4	12494	12509.1	15209.8	10418.9	11080.3	10886.1	9205.72	10281	10466.9	9862.41	12.8	8.1	3.03	1.23888	0.0350308	0.0432665	1
Q6UUV9	CREB-regulated transcription coactivator 1, org=Homo sapiens	CRTC1	12	8.8.7.4.11.12.10.11	14165.8	15923.7	13809.5	15852.9	11118.2	11138.6	16199.4	9806.38	11339.1	12334.4	12136.8	7.41	23.4	4.41	1.23806	0.121306	0.136463	1
P55072	Transitional endoplasmic reticulum ATPase, org=Homo sapiens	VCP	71	54.53.53.41.69.68.68.71	61798.1	54801.9	55696	53634.5	44558.3	44484.3	42198.2	51268	44984.3	43451.7	43918.8	6.45	8.58	1.78	1.23792	0.00735734	0.0108002	1
O00186	Syntaxin-binding protein 3, org=Homo sapiens	STXBP3	18	11.9.10.8.18.14.13.18	6021.27	5402.92	5067.93	5104.67	4612.34	4216.44	4043.99	4609.61	3888.29	4223.25	4241.09	8.17	6.55	4.83	1.23534	0.00704297	0.0104149	1
P53396	ATP-citrate synthase, org=Homo sapiens	ACLY	66	45.44.47.37.62.62.58.63	52923.5	50011.4	51107.8	47192.7	40129.6	40544.2	36708.7	45523.1	38956.1	39812.9	38700.9	4.77	8.91	1.49	1.23529	0.00960573	0.0136332	1
O43159	Ribosomal RNA-processing protein 8, org=Homo sapiens	RRP8	4	2.2.2.1.4.4.4.4	392.176	312.125	287.956	235.186	283.92	232.024	227.057	250.74	377.662	369.029	282.986	21.3	10.4	15.3	1.23517	0.160826	0.177881	1
P06858	Lipoprotein lipase, org=Homo sapiens	LPL	4	3.3.2.4.4.4.4.4	1120.09	1451.65	1439.92	1862.75	1260.58	907.463	1041.92	1549.84	982.69	1144.61	1183.01	20.7	23.6	9.64	1.23417	0.218322	0.237549	1
O15047	Histone-lysine N-methyltransferase SETD1A, org=Homo sapiens	SETD1A	67	54.44.45.32.64.63.58.65	81463.8	79879.9	72955.9	68491.7	61632.1	60681.4	52753.5	70356	59833.8	60624.1	61791.6	8.01	11.7	1.62	1.23375	0.0285716	0.0359924	1
O43815	Striatin, org=Homo sapiens	STRN	60	49.43.46.38.57.58.57.58	83640.7	91743.2	98829	62456.5	67553.3	65916.2	64197.2	75291.9	63684.6	62167.4	65937.3	18.7	7.18	2.97	1.23341	0.143209	0.159477	1
P23396	Small ribosomal subunit protein uS3, org=Homo sapiens	RPS3	44	41.36.38.34.44.44.44.44	540330	498416	527383	509490	408832	431814	428033	415043	416949	406044	425620	3.59	2.57	2.36	1.23276	0.0001389	0.000469556	1
Q96MX6	Dynein axonemal assembly factor 10, org=Homo sapiens	DNAAF10	30	24.24.24.19.29.30.30.30	68444.9	70857.8	73940.3	46566.5	52587.7	58720	52967.3	46729.4	52006.6	53217.6	51860.4	19.2	9.28	1.42	1.2313	0.167101	0.184404	1
Q92540	Nonsense-mediated mRNA decay factor SMG7, org=Homo sapiens	SMG7	42	36.30.33.29.42.42.40.42	35066.7	31693	33398.7	34654	26283.7	29173.8	28605.5	25444	26567.6	28737.4	25071.1	4.5	6.56	6.88	1.23108	0.00281424	0.00479703	1
Q9UKA4	A-kinase anchor protein 11, org=Homo sapiens	AKAP11	74	49.43.50.27.69.72.61.73	37888.9	36284.2	39397.6	31600	26159.9	30243.4	26913.9	34737.2	29368.2	28787.4	28379	9.3	13.2	1.72	1.22969	0.0434516	0.0527848	1
Q9NQY0	Bridging integrator 3, org=Homo sapiens	BIN3	21	17.20.18.18.18.21.20.20	63512.1	64000.8	67658.5	80292.2	52746	55761.1	55360.7	60162.5	41352.6	48339.2	48641.6	11.4	5.49	8.94	1.22958	0.0250794	0.032073	1
P35580	Myosin-10, org=Homo sapiens	MYH10	450	406.397.407.378.438.441.442.443	6.14489e+06	7.14165e+06	6.49996e+06	6.92057e+06	5.39476e+06	5.53397e+06	5.66608e+06	5.14403e+06	5.35562e+06	5.16856e+06	5.3615e+06	6.64	4.11	2.07	1.22854	0.00343565	0.00566318	1
P00338	L-lactate dehydrogenase A chain, org=Homo sapiens	LDHA	29	22.18.21.19.29.28.28.29	40345.7	35646.9	24509.4	41955	18479.5	23509.6	40660.9	33354.4	27671.8	27771.8	28617.6	22.1	34.2	1.85	1.22803	0.32971	0.3509	1
P62906	Large ribosomal subunit protein uL1, org=Homo sapiens	RPL10A	42	38.32.37.28.42.40.40.42	366766	449021	353418	308602	301498	279081	340572	282960	311478	303923	302744	15.9	9.34	1.55	1.2273	0.0795778	0.0921817	1
Q6ZSZ5	Rho guanine nucleotide exchange factor 18, org=Homo sapiens	ARHGEF18	34	18.20.16.15.32.31.28.30	12751.3	12079.9	14558.4	12656.8	11849.1	10235.3	9918.32	10411	10203.4	10056.2	9895.58	8.25	8.06	1.53	1.22711	0.0106934	0.0149708	1
Q8N4C7	Syntaxin-19, org=Homo sapiens	STX19	1	1.-.1.1.1.1.1.-	221.077	155.165	215.438	252.669	135.565	169.559	209.159	173.801	264.566	175.677	153.443	19.3	17.5	29.7	1.2271	0.192188	0.210488	0.75
Q969Q0	Ribosomal protein eL42-like, org=Homo sapiens	RPL36AL	2	2.2.1.1.2.2.2.2	4768.63	3828.27	4575.58	5316.99	2642.91	3138.03	5335.18	3952.07	4061.11	3626.09	3957.21	13.3	31.2	5.85	1.22705	0.232025	0.251655	1
Q8IV50	LysM and putative peptidoglycan-binding domain-containing protein 2, org=Homo sapiens	LYSMD2	9	6.7.6.7.9.9.9.9	8799.62	11498.7	7807.92	11185.1	6288.23	7529.64	12995.6	5226.13	7907.47	7779.31	7560.08	18.4	43.1	2.27	1.22634	0.306332	0.327309	1
Q9H4A3	Serine/threonine-protein kinase WNK1, org=Homo sapiens	WNK1	68	47.42.44.33.64.60.60.66	76874.5	83190.8	81882.8	64976.4	56594.8	64749.7	62010.6	66970.2	63252.5	63886.2	62678.3	10.8	7.15	0.955	1.2261	0.0294573	0.0370308	1
P02671	Fibrinogen alpha chain, org=Homo sapiens	FGA	3	1.1.1.3.2.1.1.3	4270.87	4421.24	3553.26	4429.88	3392.02	3872.01	3665.34	2677.04	4076.17	2835.41	3842.42	10	15.3	18.4	1.22554	0.0820573	0.0949276	1
Q9P0J1	[Pyruvate dehydrogenase [acetyl-transferring]]-phosphatase 1, mitochondrial, org=Homo sapiens	PDP1	10	6.5.7.-.9.9.7.8	1374.69	2131.96	1891.74	2142.46	1697.54	1512.56	1340.07	1603.33	1282.4	1264.72	1190.15	19.1	9.9	3.93	1.22546	0.167591	0.184807	1
Q6P2C8	Mediator of RNA polymerase II transcription subunit 27, org=Homo sapiens	MED27	36	31.31.31.23.36.35.36.36	104311	114415	111014	67739.2	80273.5	81809.8	86331	76116.6	77840.9	77494.8	79788	21.6	5.2	1.58	1.22478	0.232245	0.251859	1
Q53SF7	Cordon-bleu protein-like 1, org=Homo sapiens	COBLL1	30	19.13.18.14.29.29.28.28	10843.6	12085.6	11226.9	15582.8	10636.4	10824.9	10862	8287.41	10181.8	9902.28	10117.2	17.4	12.3	1.45	1.22477	0.109965	0.124726	1
Q86TB9	Protein PAT1 homolog 1, org=Homo sapiens	PATL1	56	47.40.42.40.56.54.52.53	88594.6	78923.4	80882.1	70345.8	67916.4	66219.7	66866.3	59624.9	67334.2	62891.9	66316.5	9.41	5.76	3.55	1.223	0.0160493	0.0214841	1
O43708	Maleylacetoacetate isomerase, org=Homo sapiens	GSTZ1	1	1.-.-.-.1.1.1.1	146.284	10.2653	17.3405	6.15188	20.4742	40.3844	10.671	75.7123	35.9589	37.408	93.0026	150	78	58.6	1.22276	0.67971	0.69816	1
Q96PY6	Serine/threonine-protein kinase Nek1, org=Homo sapiens	NEK1	72	59.51.56.46.70.72.66.70	89256.3	89461.9	83713.1	80128.8	69686.5	73181.5	69618.2	67698.9	71427.2	68911.8	69250	5.3	3.26	1.95	1.22262	0.00142506	0.00273323	1
Q03001	Dystonin, org=Homo sapiens	DST	58	34.30.29.18.50.46.36.52	12897.4	13713.2	12334	11075.5	10072.2	9749.61	10587.1	10528	9036.25	9127.19	9175.93	8.86	3.88	0.778	1.22188	0.0150503	0.0203327	1
Q8TAP8	Protein phosphatase 1 regulatory subunit 35, org=Homo sapiens	PPP1R35	8	5.5.4.3.7.8.8.7	2538.2	3359.89	3480.9	4800.16	3012.63	2703.91	3158.07	2743.79	2746.05	2761.71	2706.76	26.4	7.49	1.03	1.2204	0.274429	0.294829	1
Q6P4R8	Nuclear factor related to kappa-B-binding protein, org=Homo sapiens	NFRKB	47	33.32.32.28.45.42.42.46	28007.4	28759.3	27522	36088.7	25544.6	25544.7	23674.8	23874.4	24680.2	24934.5	23811.4	13.4	4.16	2.41	1.22039	0.0491411	0.0591006	1
Q53HC0	Coiled-coil domain-containing protein 92, org=Homo sapiens	CCDC92	2	1.2.1.1.1.2.1.2	545.275	495.823	643.903	644.045	516.838	448.047	459.123	484.527	539.803	468.999	453.597	12.7	6.4	9.43	1.22033	0.0494797	0.0594531	1
Q96GE4	Centrosomal protein of 95 kDa, org=Homo sapiens	CEP95	13	5.5.4.7.12.12.9.13	1906.19	1482.91	1249.65	1985.78	1183.51	1125.96	1569.55	1550.48	1317.91	1189.82	1304.45	21.1	17.3	5.54	1.2201	0.219522	0.238788	1
P35610	Sterol O-acyltransferase 1, org=Homo sapiens	SOAT1	5	3.3.2.1.5.5.3.4	1328.77	1292.18	1199.11	1240.01	797.521	1197.16	941.183	1212.04	891.104	1123.74	854.748	4.51	19.5	15.3	1.21991	0.12346	0.138707	1
Q7Z2Z2	Elongation factor-like GTPase 1, org=Homo sapiens	EFL1	16	6.8.9.5.15.16.10.15	3408.11	3377.3	3829.71	3494.33	3120.49	2807.1	2916.43	2722.96	2671.35	2796.11	2922.55	5.88	5.94	4.49	1.21981	0.00290095	0.0049259	1
Q8TDD1	ATP-dependent RNA helicase DDX54, org=Homo sapiens	DDX54	11	7.6.5.4.11.8.8.11	2975.33	2230.16	2502.71	2417.23	2139.25	2214.22	2237.83	1710.21	1794.52	1867.11	1635.39	12.5	11.9	6.71	1.21971	0.0642024	0.0755101	1
Q9UQ80	Proliferation-associated protein 2G4, org=Homo sapiens	PA2G4	22	12.13.16.15.20.21.19.22	14886.4	15166.6	14431.2	18767.3	10702.3	13396.4	9780.42	17989.7	13892.2	12468.2	14075.3	12.6	28.4	6.53	1.21945	0.208062	0.226858	1
O43572	A-kinase anchor protein 10, mitochondrial, org=Homo sapiens	AKAP10	6	2.3.2.3.6.5.5.5	763.531	939.798	1043.21	982.607	731.31	787.364	885.4	656.454	944.898	616.128	474.466	12.9	12.6	35.6	1.21847	0.0776398	0.0900967	1
O14656	Torsin-1A, org=Homo sapiens	TOR1A	5	3.3.4.2.3.5.1.5	1098.28	1233.16	1157.09	1247.44	991.125	724.741	964.161	1206.87	547.988	822.657	803.361	5.87	20.3	21.2	1.21845	0.134131	0.149814	1
Q9H2G9	Golgin-45, org=Homo sapiens	BLZF1	4	2.1.1.2.3.3.4.4	844.915	1038.93	628.218	221.891	523.914	656.53	604.419	463.034	394.019	539.943	456.388	51.3	15.2	15.8	1.21623	0.874374	0.882941	1
O00763	Acetyl-CoA carboxylase 2, org=Homo sapiens	ACACB	103	72.63.74.53.100.97.91.98	722415	640753	730796	571344	565396	552826	547213	527355	531543	528881	557419	11.3	2.89	2.92	1.21549	0.0419846	0.0510898	1
Q9P2J5	Leucine--tRNA ligase, cytoplasmic, org=Homo sapiens	LARS1	51	38.37.40.26.49.48.46.51	27308.7	25660.8	24757.3	25004.8	18865.2	21545.9	16918.5	27247.8	19857	19451.7	20997.7	4.47	21.2	3.99	1.21465	0.13161	0.147124	1
Q9UL03	Integrator complex subunit 6, org=Homo sapiens	INTS6	20	11.10.12.6.19.18.11.19	4393.92	4798.44	3844.81	4692.63	3601.8	3567.89	3514.84	3913.44	2828.07	2889.9	3227.3	9.65	4.92	7.21	1.21454	0.0227042	0.0293372	1
P03886	NADH-ubiquinone oxidoreductase chain 1, org=Homo sapiens	MT-ND1	2	2.2.2.2.2.2.1.2	1463.45	1447.43	1240.94	781.629	866.72	1086.2	1062.69	1047.91	847.4	871.972	860.457	25.8	9.91	1.43	1.21408	0.345463	0.366917	1
Q8WUZ0	B-cell CLL/lymphoma 7 protein family member C, org=Homo sapiens	BCL7C	6	6.5.5.5.6.6.6.6	9654.93	13259.9	10224.4	6813.06	7890.81	8372.54	8975.73	7700.34	8092.58	8059.88	7110.72	26.5	6.91	7.19	1.2129	0.312777	0.333785	1
P61457	Pterin-4-alpha-carbinolamine dehydratase, org=Homo sapiens	PCBD1	10	6.8.4.6.9.9.10.10	13402.7	14038.3	11111.7	21207.7	9947.47	13504.4	9106.49	16760.6	13588.7	11805.2	12561	29.2	28.5	7.08	1.21171	0.362549	0.384127	1
Q14240	Eukaryotic initiation factor 4A-II, org=Homo sapiens	EIF4A2	6	2.3.4.2.5.6.5.6	1993.55	2092.82	1927.39	1881.21	1682.99	1656.38	939.351	2236.86	1831	1742.56	1718.6	4.65	32.7	3.36	1.21171	0.283568	0.304106	1
P33991	DNA replication licensing factor MCM4, org=Homo sapiens	MCM4	57	41.40.43.26.54.56.50.54	32409.7	32332.1	30835.1	28507.1	24608.1	24462.2	23366.6	29976.2	24292.5	25324.4	24695	5.89	11.6	2.1	1.2116	0.0297496	0.0373564	1
Q7Z5Q1	Cytoplasmic polyadenylation element-binding protein 2, org=Homo sapiens	CPEB2	12	6.5.6.5.10.9.10.9	3414.58	4277.72	4431.36	5570.62	3371.42	4067.82	2999.17	4168.95	3766.28	3339.7	3622.39	20	15.4	6.07	1.21133	0.197355	0.215815	1
Q7Z401	C-myc promoter-binding protein, org=Homo sapiens	DENND4A	25	13.13.8.3.21.20.21.20	5389.69	4463.17	3987.53	5077.71	3709.87	3895.99	3858.09	4155.2	3735.99	4249.81	4112.66	13.3	4.74	6.6	1.21121	0.0643258	0.0756439	1
O00567	Nucleolar protein 56, org=Homo sapiens	NOP56	48	33.38.30.25.48.44.43.47	35219.9	38089.9	34597.4	32418.3	29237.5	27896.7	28645	30182.9	28382.4	28763	28773.6	6.66	3.33	0.778	1.2101	0.00530133	0.00817106	1
Q9Y6K9	NF-kappa-B essential modulator, org=Homo sapiens	IKBKG	12	9.7.10.5.12.12.12.12	2920.4	3666.21	5135.45	4342.39	3201.84	3160.04	3699.78	3223.58	3154.66	2956.45	3181.39	23.5	7.64	3.97	1.2092	0.255721	0.275866	1
Q9HC36	rRNA methyltransferase 3, mitochondrial, org=Homo sapiens	MRM3	12	9.8.10.4.12.12.10.11	10593.8	8927.89	8320.29	6864.83	7541.21	7514.12	7854.68	5840.51	6209.12	7065.61	7047.02	17.8	12.7	7.22	1.20717	0.158778	0.175714	1
P42285	Exosome RNA helicase MTR4, org=Homo sapiens	MTREX	71	57.54.58.38.71.70.68.69	80784.8	82446	81294.2	55400.2	69710.2	63921.7	53381.4	61460.1	60422	57438.3	60722.7	17.4	10.9	3.05	1.20707	0.170452	0.187706	1
Q53GQ0	Very-long-chain 3-oxoacyl-CoA reductase, org=Homo sapiens	HSD17B12	23	17.16.19.10.23.22.21.22	20015.5	17868.1	19798.1	20555.3	16003.5	14783.3	16917.1	17165.4	16400.3	15497.8	14714.3	5.99	6.65	5.43	1.20607	0.00643888	0.00965278	1
Q9P2M7	Cingulin, org=Homo sapiens	CGN	29	19.19.16.12.25.28.26.26	5550.14	7972.08	6676.95	9637.52	5743.57	6082.14	7404.95	5575.16	5802.99	5385.7	5265.18	23.6	13.4	5.15	1.20281	0.266081	0.286332	1
Q8N6G5	Chondroitin sulfate N-acetylgalactosaminyltransferase 2, org=Homo sapiens	CSGALNACT2	1	1.1.-.-.1.1.-.1	20.8034	73.9296	34.0111	28.1324	36.1575	18.9196	25.2062	50.2812	29.4108	20.8469	29.0539	60.6	42.1	18.3	1.20152	0.714733	0.731161	0.75
O75306	NADH dehydrogenase [ubiquinone] iron-sulfur protein 2, mitochondrial, org=Homo sapiens	NDUFS2	27	23.21.19.16.27.25.25.25	22571.4	20702.7	22658.5	17201.4	17770	17303.2	15521.1	18600.3	16975.7	15933.8	15803.2	12.3	7.52	3.96	1.20145	0.0632783	0.0744903	1
Q9Y5B0	RNA polymerase II subunit A C-terminal domain phosphatase, org=Homo sapiens	CTDP1	13	10.7.7.5.13.12.12.12	4503.84	5236.49	3586.46	3901.52	3600.3	3676.12	3574.92	3493.14	3727.84	3290.19	3077.08	16.9	2.1	9.86	1.20104	0.128448	0.143857	1
Q86WV6	Stimulator of interferon genes protein, org=Homo sapiens	STING1	8	1.1.2.1.8.8.6.7	14969.8	8074.57	5926.46	10273.5	7185.98	9259.15	8791.83	7439.8	7633.66	3865.49	9374.03	39.4	12.4	40.5	1.20099	0.560736	0.582603	1
Q96EK2	PHD finger protein 21B, org=Homo sapiens	PHF21B	7	4.4.3.3.7.7.7.7	1278.89	1340.02	1004.08	1497.54	908.499	1123.92	1001.74	1231.6	756.79	795.889	686.814	16.1	13.2	7.4	1.20038	0.149212	0.165831	1
P62714	Serine/threonine-protein phosphatase 2A catalytic subunit beta isoform, org=Homo sapiens	PPP2CB	35	29.25.25.22.35.35.35.34	74618.6	59887	71808.1	57214.8	54818.5	52563.7	52823.1	59407.1	53835.9	54379.1	53872.9	13.1	5.77	0.562	1.19997	0.0673258	0.0788168	1
O94986	Centrosomal protein of 152 kDa, org=Homo sapiens	CEP152	31	19.14.25.15.30.29.27.31	7753.55	9733.8	9283.65	8417.18	6866.2	7303.24	7751.49	7408.85	7636.7	7228.59	7452.9	10.1	4.98	2.75	1.19974	0.0300497	0.0377089	1
Q86VP6	Cullin-associated NEDD8-dissociated protein 1, org=Homo sapiens	CAND1	53	37.37.36.27.51.48.44.52	25112.6	25652.8	26757.2	23402.7	21170.5	20765.8	20916.2	21359	21336.2	21863.4	20118	5.54	1.25	4.24	1.19847	0.00612506	0.00924959	1
Q3V6T2	Girdin, org=Homo sapiens	CCDC88A	84	57.50.57.37.78.76.72.81	35638	33343.2	32685.9	32757.7	24413.5	28342.7	26183	33229.6	27077.7	27447.1	26091.6	4.12	13.6	2.61	1.19842	0.0613242	0.0723968	1
Q92625	Ankyrin repeat and SAM domain-containing protein 1A, org=Homo sapiens	ANKS1A	31	20.18.20.13.28.26.27.30	11810.2	13505.2	13337.4	10201.9	11421.4	10018.7	8896.68	10432.4	8546	8658.35	8342.55	12.6	10.3	1.88	1.19833	0.0782465	0.09072	1
Q8N3C0	Activating signal cointegrator 1 complex subunit 3, org=Homo sapiens	ASCC3	175	138.127.130.101.167.160.159.172	208571	195939	182505	187040	181645	162617	160037	141729	157540	147955	148973	5.93	10.1	3.48	1.19817	0.02753	0.0348429	1
Q9P1Y5	Calmodulin-regulated spectrin-associated protein 3, org=Homo sapiens	CAMSAP3	50	36.32.38.31.49.46.47.50	39350	40672.9	42307	44349.5	36132.9	35211.6	37778.2	30058.5	34061.9	32893.4	33045.8	5.18	9.57	1.91	1.19757	0.0260135	0.0331242	1
P50395	Rab GDP dissociation inhibitor beta, org=Homo sapiens	GDI2	26	20.15.16.13.22.21.24.24	12159.3	9745.62	8451.4	15280.6	6083.34	6713.65	12811.5	12499.5	8473.6	9183.19	8245.54	26.3	38	5.66	1.19757	0.409544	0.431641	1
P17931	Galectin-3, org=Homo sapiens	LGALS3	9	9.7.7.8.9.5.9.8	16922.5	10104.8	9904.1	23720.5	14777.3	10065.9	13213.9	12601.9	4679.22	4212.19	4210.71	43.3	15.5	6.18	1.19726	0.623364	0.643237	1
P49821	NADH dehydrogenase [ubiquinone] flavoprotein 1, mitochondrial, org=Homo sapiens	NDUFV1	21	19.16.18.10.21.21.21.21	13645.6	12667.9	13482.3	13234.4	10204.9	12456.1	9448.72	12217.9	10398.6	10854	10847.7	3.23	13.4	2.44	1.19632	0.0679064	0.079449	1
O14730	Serine/threonine-protein kinase RIO3, org=Homo sapiens	RIOK3	6	2.1.2.3.5.5.5.5	971.101	917.869	978.746	1691.08	1060.51	867.508	990.698	893.968	927.142	853.971	1075.14	32.3	9.34	11.8	1.19569	0.385975	0.407953	1
Q6PJI9	GATOR complex protein WDR59, org=Homo sapiens	WDR59	27	13.6.10.7.25.25.24.27	5377.03	7163.76	6569.99	8492.6	6415.74	5414.99	5429.11	5842.54	6190.24	5897.83	5544.81	18.8	8.15	5.5	1.19483	0.180118	0.197794	1
O15213	WD repeat-containing protein 46, org=Homo sapiens	WDR46	6	3.3.3.2.6.6.6.6	648.517	1242.94	726.002	668.238	848.181	498.957	652.07	751.042	691.549	628.005	553.944	34.4	21.7	11	1.19469	0.439124	0.461451	1
Q9UJX4	Anaphase-promoting complex subunit 5, org=Homo sapiens	ANAPC5	33	20.19.20.10.31.32.28.31	8238.6	8695.02	9514.95	8744.86	7719.49	7505.41	6113.03	8123.36	5986.24	6453.26	6160.92	6.02	11.9	3.81	1.19457	0.0539265	0.0644108	1
Q86UA1	Pre-mRNA-processing factor 39, org=Homo sapiens	PRPF39	14	7.6.5.7.12.14.10.14	8508.06	11304.2	10655	11129.6	8111.84	8873.24	9155.79	8693.53	9027.74	9170.37	9058.59	12.4	5.06	0.826	1.19413	0.0738182	0.0859675	1
Q14686	Nuclear receptor coactivator 6, org=Homo sapiens	NCOA6	39	27.27.32.24.37.39.36.37	35373	39207	43124.8	48384.2	31048.1	32329.7	41802.5	33922.1	36057.1	34067	35585.8	13.4	13.9	2.95	1.194	0.108199	0.122919	1
Q9Y4E6	WD repeat-containing protein 7, org=Homo sapiens	WDR7	22	9.7.9.3.18.20.17.19	5743.99	4321.79	4184.06	6060.75	4243.02	4096.99	4884.34	3787.74	3300.96	2601.43	3392.97	19	10.9	14	1.19389	0.188505	0.206541	1
Q7Z460	CLIP-associating protein 1, org=Homo sapiens	CLASP1	50	29.25.22.24.49.45.44.44	18780.1	17495.9	17482.4	17793	16032.6	14908.5	14950.9	14047.6	13740.9	13046.1	13604.8	3.42	5.43	2.74	1.19372	0.0025035	0.00434809	1
Q2M3G4	Protein Shroom1, org=Homo sapiens	SHROOM1	17	4.6.5.2.14.15.15.16	4100.06	3641.48	4306.3	3162.01	3166.49	3022.01	3550.02	3008.04	3163.77	3237.87	3162.26	13.4	7.93	1.36	1.19325	0.0844396	0.0975539	1
O95347	Structural maintenance of chromosomes protein 2, org=Homo sapiens	SMC2	94	69.67.67.47.87.91.86.90	80381.4	77875.7	74060.2	70356.1	62520.1	67042.3	58826.9	65347.6	64318.6	63311.2	62384.1	5.81	5.67	1.53	1.19286	0.00503359	0.00782926	1
Q9Y5K6	CD2-associated protein, org=Homo sapiens	CD2AP	70	62.56.61.58.68.68.70.70	243763	242681	234683	215789	205284	210295	205492	164608	187208	188420	192975	5.53	10.9	1.6	1.19249	0.0441442	0.0535763	1
Q15276	Rab GTPase-binding effector protein 1, org=Homo sapiens	RABEP1	55	41.39.32.29.51.54.52.53	28946.3	30125.7	32633.7	26294.6	23744.1	25667.1	23833	25784	25314	26948.5	26397.6	8.92	4.52	3.17	1.19158	0.0223005	0.028887	1
P53618	Coatomer subunit beta, org=Homo sapiens	COPB1	59	42.36.40.28.54.58.52.57	38773.1	43196.1	47579.9	31513.8	34102.9	33807.6	33420.7	33936.1	30687.3	31051.2	31744.4	17	0.859	1.72	1.1907	0.162035	0.179142	1
Q8NBM8	Prenylcysteine oxidase-like, org=Homo sapiens	PCYOX1L	4	1.2.1.3.3.4.4.3	377.364	575.193	403.196	324.119	365.262	250.66	327.145	467.946	365.567	401.302	242.993	25.9	25.6	24.7	1.19054	0.359201	0.380785	1
O43396	Thioredoxin-like protein 1, org=Homo sapiens	TXNL1	15	13.12.12.10.15.14.15.15	23288.7	21635	25465.9	23791	15487.9	17152.6	26762.8	19750.8	22154.2	15213.4	20955.7	6.7	25.1	19.1	1.18984	0.201799	0.220398	1
Q96RP9	Elongation factor G, mitochondrial, org=Homo sapiens	GFM1	18	9.5.5.2.17.16.12.16	4340.21	5204.9	3652.62	5095.12	3048.26	3087.25	2916.06	6346.34	2903.7	3592.96	5589.67	15.8	43.3	34.6	1.18801	0.338595	0.359818	1
Q9HB65	RNA polymerase II elongation factor ELL3, org=Homo sapiens	ELL3	4	3.1.1.1.4.4.4.4	1271.87	1522.98	1543.09	1734.14	1332.12	1283.26	1310.33	1185.52	941.763	934.859	1376.25	12.5	5.06	23.3	1.18799	0.0733204	0.0854514	1
Q9BYD2	Large ribosomal subunit protein bL9m, org=Homo sapiens	MRPL9	14	10.9.10.10.13.11.12.13	6462.31	8691.77	8506.45	8918.16	6850.53	7322.97	6352.38	6901.88	5807.55	6042.08	6360.13	13.9	5.8	4.57	1.1878	0.111392	0.126235	1
P12956	X-ray repair cross-complementing protein 6, org=Homo sapiens	XRCC6	81	68.61.66.51.79.80.73.79	149418	159247	148621	118333	141556	128115	100873	114301	115037	112450	115094	12.3	14.5	1.32	1.18722	0.127361	0.142741	1
P55786	Puromycin-sensitive aminopeptidase, org=Homo sapiens	NPEPPS	28	24.18.18.21.27.27.27.26	16819.5	14993.6	11524.2	18838.3	11288	11495.9	15120.2	14469.7	12703.7	12480.7	12831.4	20	15.2	1.4	1.18715	0.257395	0.277596	1
Q14161	ARF GTPase-activating protein GIT2, org=Homo sapiens	GIT2	41	29.28.30.27.40.41.37.39	21846.8	19071.5	22242.3	25652	20814.3	18343	18330.7	17435.6	17718.5	16693.8	17148.7	12.1	7.75	2.99	1.18537	0.0666412	0.0781321	1
Q9NSK0	Kinesin light chain 4, org=Homo sapiens	KLC4	20	13.13.12.11.19.19.18.20	7764.01	11354.3	9978.99	9818.29	7164.66	8344.75	8704.93	8625.27	7916.61	8007.37	8493.37	15.2	8.69	3.81	1.18502	0.1355	0.151301	1
Q9P0U4	CXXC-type zinc finger protein 1, org=Homo sapiens	CXXC1	41	29.33.30.21.40.39.38.41	40601.8	41824.3	40591.4	32581.7	33141.8	32215.7	29216.1	36815.8	31320.8	31235.3	32762.2	10.9	9.53	2.7	1.18426	0.0682002	0.079757	1
P14136	Glial fibrillary acidic protein, org=Homo sapiens	GFAP	5	4.5.4.4.3.3.5.3	4012.89	5987.29	4287.66	5706.06	3933.98	5045.77	4028.69	3875.79	3721.2	3543.66	3325.74	19.9	13.1	5.61	1.18418	0.233164	0.252785	1
Q9H8M5	Metal transporter CNNM2, org=Homo sapiens	CNNM2	1	1.-.-.-.1.1.1.1	115.706	10.1537	11.5927	14.3189	45.2204	22.3609	9.7566	50.8531	35.977	49.1927	18.4166	137	60.2	44.7	1.18394	0.744691	0.759427	1
A8MXV4	Acyl-coenzyme A diphosphatase NUDT19, org=Homo sapiens	NUDT19	4	1.2.-.2.4.2.3.4	529.268	638.758	696.871	850.469	483.644	569.032	380.052	861.332	437.52	441.845	461.273	19.7	36.1	2.83	1.18365	0.361841	0.383428	1
O75165	DnaJ homolog subfamily C member 13, org=Homo sapiens	DNAJC13	160	121.115.117.85.159.156.144.154	140601	146577	156079	116531	135516	125027	111578	101382	109893	112151	114195	12	12.7	1.92	1.18223	0.110104	0.124865	1
P42025	Beta-centractin, org=Homo sapiens	ACTR1B	25	21.17.20.14.22.25.23.25	48051.4	45544.7	45556.6	27014.3	32119.6	36466.9	36793.9	35189.7	34218.4	34228.3	34982.9	23.5	6.06	1.27	1.18209	0.371523	0.393262	1
Q8NFC6	Biorientation of chromosomes in cell division protein 1-like 1, org=Homo sapiens	BOD1L1	127	91.87.73.57.124.115.116.123	97549.4	107873	96003.2	97763.9	89835.1	79434.5	89152.8	79301.9	85900.8	77819	76901.5	5.45	6.93	6.17	1.182	0.00968694	0.013746	1
P12931	Proto-oncogene tyrosine-protein kinase Src, org=Homo sapiens	SRC	5	4.2.-.-.5.5.5.5	925.916	537.523	725.006	677.312	633.706	563.191	678.593	549.361	570.028	487.937	557.87	22.4	10	8.23	1.18183	0.280125	0.300578	1
Q7Z2W9	Large ribosomal subunit protein bL21m, org=Homo sapiens	MRPL21	6	4.5.5.3.6.6.6.5	1683.33	2260.94	1619.86	1826.62	1734.62	1461.95	1025.29	2031.84	1245.18	1178.56	1387.59	15.6	27.4	8.41	1.18182	0.308088	0.329005	1
Q9H6K1	Protein ILRUN, org=Homo sapiens	ILRUN	7	6.3.5.2.5.7.5.5	2852.63	3114.99	2717.09	3385.31	2699.19	2874.98	2329.91	2311.77	2093.24	2039.21	1850.97	9.8	10.9	6.38	1.1815	0.061522	0.0725865	1
Q15118	[Pyruvate dehydrogenase (acetyl-transferring)] kinase isozyme 1, mitochondrial, org=Homo sapiens	PDK1	7	4.2.1.1.6.5.6.7	874.437	876.981	615.864	1001.2	719.368	661.133	616.965	854.6	784.02	1022.8	868.531	19.2	14.5	13.6	1.18107	0.259745	0.279937	1
Q9UPV0	Centrosomal protein of 164 kDa, org=Homo sapiens	CEP164	21	13.10.9.8.19.20.20.21	3895.38	3849.7	4544.58	4440.06	3637.11	3795.45	2994.55	3742.23	3340.24	3727.7	2932.26	8.63	10.5	11.9	1.1807	0.0562689	0.0669025	1
Q8IYN2	Transcription elongation factor A protein-like 8, org=Homo sapiens	TCEAL8	1	1.1.1.1.1.1.1.1	271.03	347.074	218.123	455.052	235.53	315.236	347.336	195.757	194.336	241.895	238.098	31.9	25.6	11.8	1.18048	0.485128	0.507548	1
Q07866	Kinesin light chain 1, org=Homo sapiens	KLC1	55	40.33.37.24.51.52.52.53	74980.2	84722.3	90443.5	80259.3	65317.7	67992.5	74106.9	72623.6	72387.1	68002.4	69287.9	7.96	5.81	3.22	1.17985	0.0180835	0.0239189	1
Q96A33	PAT complex subunit CCDC47, org=Homo sapiens	CCDC47	26	17.13.15.9.26.24.25.26	9659.81	11345.2	9472.01	12936.2	9654.8	9355.24	8269.61	9516.4	8666.71	8348.21	8293.53	15	6.87	2.39	1.17983	0.117377	0.1325	1
Q9UQE7	Structural maintenance of chromosomes protein 3, org=Homo sapiens	SMC3	71	53.46.48.36.68.68.62.69	40777.9	38116.1	38117.5	34052.2	31725.4	33123.2	30646.9	32622.7	34088.4	33277.9	32655.7	7.35	3.4	2.15	1.1791	0.0150245	0.0203071	1
O75063	Glycosaminoglycan xylosylkinase, org=Homo sapiens	FAM20B	10	8.2.6.3.10.10.9.10	3225.36	3888.35	2717.84	4270.06	2620.64	3046.1	3024.27	3270.19	2534.17	2620.84	2595.73	19.6	9.04	1.73	1.17895	0.235476	0.255186	1
Q9NW38	E3 ubiquitin-protein ligase FANCL, org=Homo sapiens	FANCL	4	2.2.1.-.3.4.2.3	461.461	467.456	731.366	734.095	585.529	435.277	506.289	504.819	556.598	470.15	434.189	25.9	12.1	12.9	1.17839	0.374298	0.396146	1
Q9H6Q4	Cytosolic iron-sulfur assembly component 3, org=Homo sapiens	CIAO3	1	-.1.-.1.1.1.-.1	984.543	1075.22	663.337	838.397	718.167	661.977	865.071	780.741	614.776	647.988	625.079	20.2	11.5	2.7	1.17698	0.268422	0.288693	0.75
P61225	Ras-related protein Rap-2b, org=Homo sapiens	RAP2B	6	4.3.2.3.5.6.4.6	2404.87	2069	1595.11	2465.52	1634.69	1629.71	2006.7	1980.5	1965.22	2162.18	1934.95	18.7	11.5	6.11	1.17691	0.243286	0.263104	1
Q96L92	Sorting nexin-27, org=Homo sapiens	SNX27	16	10.8.7.4.15.16.14.15	5788.06	4714.13	4548.48	4985.16	4426.18	4386.56	4188.17	4027.73	4007.18	4088.15	4047.1	11	4.35	1	1.1766	0.0505132	0.0605648	1
Q9Y478	5'-AMP-activated protein kinase subunit beta-1, org=Homo sapiens	PRKAB1	7	6.4.5.4.7.7.6.7	1735.09	2220.62	2389.96	1981.54	2109.28	1509.18	1570.38	1890.08	1340.8	1709.95	1494.52	13.7	15.9	12.2	1.17634	0.169895	0.187171	1
Q9UJX2	Cell division cycle protein 23 homolog, org=Homo sapiens	CDC23	29	20.16.20.12.28.28.23.27	12848.2	12273.7	12154.7	8926.12	10167.5	10188	8845.15	10112.8	8242.23	9101.33	9080.06	15.4	6.68	5.56	1.17524	0.165048	0.182293	1
Q9GZR1	Sentrin-specific protease 6, org=Homo sapiens	SENP6	21	12.6.10.5.20.20.18.16	3851.75	4195.01	3409.16	5038.72	3667.17	3866.77	3473.47	3048.74	3749.04	3208.1	3277.7	16.7	9.94	8.63	1.17348	0.17278	0.190163	1
Q14160	Protein scribble homolog, org=Homo sapiens	SCRIB	114	99.88.93.82.113.113.111.114	352405	335375	340750	351617	315620	292464	309435	259144	288939	286071	291837	2.42	8.61	0.998	1.17293	0.0309505	0.0387338	1
Q9HDC9	Adipocyte plasma membrane-associated protein, org=Homo sapiens	APMAP	35	27.26.25.25.34.34.31.34	56213.3	56443.4	48426.7	51301.4	38906.9	49500.2	28742.1	63927.2	46245.6	45613.5	46858.2	7.37	33.2	1.35	1.1729	0.328002	0.349224	1
P63151	Serine/threonine-protein phosphatase 2A 55 kDa regulatory subunit B alpha isoform, org=Homo sapiens	PPP2R2A	17	13.11.11.11.17.17.16.17	19319	16060.1	14323.1	17797.3	14985.3	14385.9	14972	13209.4	12611.9	12845.7	12516.3	12.8	5.8	1.34	1.17283	0.092546	0.106168	1
Q15291	Retinoblastoma-binding protein 5, org=Homo sapiens	RBBP5	40	33.33.33.27.39.40.40.40	97303.7	108159	102785	74193.8	83880.3	82133.6	81886.2	78768	81993	85064.2	80354.1	15.6	2.6	2.9	1.17074	0.176225	0.193654	1
Q8NHP6	Motile sperm domain-containing protein 2, org=Homo sapiens	MOSPD2	8	6.6.3.2.8.7.8.8	1582.26	1612.18	1665.81	1759.6	1436.18	1352.59	1198.55	1670.47	1266.95	1118.93	984.632	4.7	13.9	12.6	1.17004	0.0941966	0.107872	1
P82914	Small ribosomal subunit protein uS15m, org=Homo sapiens	MRPS15	10	7.6.7.3.10.9.10.8	6723.72	6356.1	5558.82	7724.19	5391.51	6073.93	5659.13	5430.37	5325.78	4683.58	5091.27	13.6	5.56	6.46	1.16883	0.111259	0.126102	1
Q16658	Fascin, org=Homo sapiens	FSCN1	12	10.8.7.9.12.11.11.11	7908.74	7196.08	5117.26	7849.55	5073.26	5494.08	6094.01	7357.73	5668.27	5248.16	5980.52	18.6	16.6	6.52	1.16872	0.293077	0.313659	1
O75150	E3 ubiquitin-protein ligase BRE1B, org=Homo sapiens	RNF40	69	57.52.52.45.69.68.65.66	57835.6	55916.3	49501.4	43956.6	42218	46140.1	45969.5	42976	44233.4	43296.8	42869.3	12.2	4.56	1.61	1.16867	0.0897366	0.103202	1
Q9HCU5	Prolactin regulatory element-binding protein, org=Homo sapiens	PREB	13	7.9.9.5.13.13.10.12	5748.56	6523.27	5507.51	5306.77	4989.71	5366.72	4306.79	5112.73	5032.42	4981.76	4563.34	9.23	9.16	5.3	1.16738	0.0553531	0.0659271	1
Q9Y6D9	Mitotic spindle assembly checkpoint protein MAD1, org=Homo sapiens	MAD1L1	22	12.13.13.6.21.19.18.21	5113.18	5674.35	4122.07	5739.08	4207.27	4413.95	4805.92	4260.93	4250.65	3438.18	4033.1	14.5	6.12	10.8	1.16738	0.149417	0.165988	1
Q6W2J9	BCL-6 corepressor, org=Homo sapiens	BCOR	83	62.56.57.47.82.80.77.80	59467.2	62718.9	64919.6	72531.7	59448.9	57241.4	53687.1	52035.3	53613.8	52850.7	53089.1	8.56	6.04	0.734	1.16737	0.0281265	0.0354721	1
Q15714	TSC22 domain family protein 1, org=Homo sapiens	TSC22D1	6	4.3.4.2.6.6.6.6	2245.05	2460.54	1896.91	819.686	1429.35	1280.61	2363.68	1285.38	1398.4	1545.64	1507.33	39.3	32.7	5.15	1.16719	0.724385	0.739972	1
Q8TEV9	Guanine nucleotide exchange protein SMCR8, org=Homo sapiens	SMCR8	20	12.13.12.5.20.18.18.18	5880.72	6244.58	5127.2	5482.72	5141.21	4884.83	4875.79	4577.43	4552.43	4477.44	5029.96	8.52	4.73	6.39	1.16715	0.0284923	0.0358983	1
O75695	Protein XRP2, org=Homo sapiens	RP2	6	5.3.5.2.5.6.6.5	1853.89	2106.7	2239.57	2726.39	1816.21	1842.36	1889.61	2103.35	1625.31	1676.93	1898.52	16.4	6.83	8.37	1.16664	0.168419	0.185676	1
P42765	3-ketoacyl-CoA thiolase, mitochondrial, org=Homo sapiens	ACAA2	17	7.9.9.11.16.15.13.17	4621.77	5115.09	4964.71	8800.66	3547.67	4545.16	3811.09	8251.34	5602.09	5392.98	5609.31	33.4	43.3	2.22	1.16606	0.492059	0.514317	1
Q96A09	Terminal nucleotidyltransferase 5B, org=Homo sapiens	TENT5B	1	-.1.1.1.1.1.1.1	312.096	353.083	500.919	245.046	301.452	279.298	333.76	296.129	184.975	222.105	346.51	30.7	7.53	33.7	1.16562	0.480663	0.503212	1
Q9BZE9	Tether containing UBX domain for GLUT4, org=Homo sapiens	ASPSCR1	25	17.14.14.14.24.24.23.24	16996.4	21331.3	16350.8	15220.5	14288.7	15161	16723	13827.8	14988.8	13418.1	14891.4	15.3	8.5	6.1	1.16497	0.143007	0.159319	1
Q9NXE4	Sphingomyelin phosphodiesterase 4, org=Homo sapiens	SMPD4	10	7.7.8.2.9.8.8.8	1782.01	1682.95	1888.65	2488.41	1696.57	1547.19	1638.63	1849.91	1606.45	1711.86	1345.18	18.5	7.55	12.1	1.16484	0.203108	0.221735	1
Q7L266	Isoaspartyl peptidase/L-asparaginase, org=Homo sapiens	ASRGL1	14	10.10.8.10.14.14.14.14	24635.1	26109.7	23216.3	32987.9	18490.8	21004.8	33348.4	18998.5	22560.8	22030.8	22574.5	16.2	30.5	1.38	1.16448	0.323345	0.344594	1
Q86YS7	C2 domain-containing protein 5, org=Homo sapiens	C2CD5	20	11.10.7.7.19.18.18.17	5521.21	6643.12	6296.71	5930.08	5559.1	5326.22	5303.02	4761.87	10052.5	10747.2	10566	7.91	6.44	3.45	1.16424	0.0273953	0.0346948	1
O75787	Renin receptor, org=Homo sapiens	ATP6AP2	18	12.12.12.9.17.16.16.17	6594.25	6308.91	6684.81	7347.92	5060.08	5540.22	6735.57	5816.43	5584.47	5525.66	4928.95	6.53	12.2	6.78	1.16342	0.0754377	0.0876972	1
Q8WV99	AN1-type zinc finger protein 2B, org=Homo sapiens	ZFAND2B	2	2.-.1.-.2.2.2.2	358.874	205.846	205.615	490.5	269.074	229.372	309.255	277.282	163.676	261.436	188.161	43.6	12.1	24.9	1.16208	0.72483	0.74033	1
O15111	Inhibitor of nuclear factor kappa-B kinase subunit alpha, org=Homo sapiens	CHUK	22	13.16.15.11.22.22.19.22	16717.3	14376.4	14685	14498.9	15279	13520.7	10894.5	12189	14608.8	20648.8	12560.6	7.34	14.5	26.4	1.16179	0.118827	0.133962	1
P18085	ADP-ribosylation factor 4, org=Homo sapiens	ARF4	9	6.6.7.5.9.9.7.9	15398	14612.2	15276.3	15203.1	12141.4	13443.3	13443.4	13053	13506.5	13611.3	11445.8	2.31	4.72	9.5	1.16145	0.00383347	0.00620148	1
Q99460	26S proteasome non-ATPase regulatory subunit 1, org=Homo sapiens	PSMD1	58	47.38.42.27.55.57.52.56	50945.4	55710.6	54800.5	36107.1	42489.9	42628.1	41529.8	43461	39053.6	39948.4	40578.9	18.4	1.86	1.92	1.16139	0.274969	0.295369	1
O15347	High mobility group protein B3, org=Homo sapiens	HMGB3	29	21.18.20.15.27.28.28.29	56914.1	56796.7	56011.2	77727.9	37709.4	45200	73678	56765.5	54304.3	46778.7	54135.7	17.1	29.4	8.31	1.15982	0.353946	0.375418	1
P35251	Replication factor C subunit 1, org=Homo sapiens	RFC1	53	21.16.17.9.53.51.47.51	44846.8	65285.5	22978.9	53904.4	39745.4	40436.6	45819.9	35276.1	37753.7	41014.1	42014.6	38.3	10.7	5.53	1.15958	0.742196	0.75708	1
Q13200	26S proteasome non-ATPase regulatory subunit 2, org=Homo sapiens	PSMD2	67	49.43.47.28.66.65.61.67	60419	60472.4	65619	48135	48416.2	54984.5	49060.7	49898.1	49052.9	47158	49608.2	12.7	5.91	2.64	1.15955	0.119086	0.134216	1
O95865	N(G),N(G)-dimethylarginine dimethylaminohydrolase 2, org=Homo sapiens	DDAH2	4	2.3.-.2.4.3.3.3	1364.27	735.229	618.739	570.193	471.643	475.215	1312.39	577.038	1676.09	1186.72	1575.71	44.8	57.1	17.5	1.15941	0.579573	0.600741	1
Q8TCN5	Zinc finger protein 507, org=Homo sapiens	ZNF507	17	10.13.12.8.17.17.16.17	4751.96	4554.73	6887.2	5543.46	4888.29	4451.14	4850.02	4576.12	4095.05	4834.04	4188.01	19.5	4.52	9.21	1.15836	0.248233	0.268046	1
Q99640	Membrane-associated tyrosine- and threonine-specific cdc2-inhibitory kinase, org=Homo sapiens	PKMYT1	2	1.-.1.-.1.2.-.2	164.121	121.207	115.241	131.62	108.628	92.5105	163.428	95.2685	71.1404	53.8517	49.2839	16.4	28.8	19.8	1.15734	0.33231	0.353522	0.75
Q9P215	Pogo transposable element with KRAB domain, org=Homo sapiens	POGK	22	14.18.14.9.20.21.22.20	14751.7	13726.7	14930.3	10575	11682.8	11868.5	11055.7	12038.6	10268.2	10140.8	9865.81	15	3.68	2.04	1.15732	0.185667	0.203545	1
Q86YR5	G-protein-signaling modulator 1, org=Homo sapiens	GPSM1	6	5.-.-.2.6.5.5.5	737.768	613.617	437.435	515.043	543.881	436.777	601.527	409.618	356.39	543.907	499.668	22.5	18.1	21	1.15667	0.375131	0.396974	1
Q96BM9	ADP-ribosylation factor-like protein 8A, org=Homo sapiens	ARL8A	9	6.7.6.4.9.9.7.9	3631.32	3730.18	4784.6	4281.74	3742.95	3895.56	2350.46	4214.9	4055.77	3481.86	3759.54	13	23.2	7.62	1.15657	0.32343	0.344637	1
Q9P0W2	SWI/SNF-related matrix-associated actin-dependent regulator of chromatin subfamily E member 1-related, org=Homo sapiens	HMG20B	38	25.28.27.19.38.35.32.37	43249.9	53680.2	48551.2	46072.8	38305	38040.8	51953.3	37500.6	40188	40955.3	39521.9	9.24	16.9	1.78	1.15534	0.160073	0.177097	1
Q9H9A5	CCR4-NOT transcription complex subunit 10, org=Homo sapiens	CNOT10	52	40.36.41.26.52.52.50.50	46268.6	46357.1	52456.8	38378.1	41495.8	39791.1	36511.8	41074.5	38487.1	38758.6	38620.7	12.6	5.68	0.352	1.15476	0.117735	0.132865	1
Q96RE7	Nucleus accumbens-associated protein 1, org=Homo sapiens	NACC1	14	12.9.10.10.14.13.14.13	11072.5	10397.8	13174.4	13222.2	9836.5	11451.9	11533.7	8637.97	9801.58	9709.26	9935.56	12.1	13.4	1.16	1.15453	0.167182	0.184467	1
P62701	Small ribosomal subunit protein eS4, X isoform, org=Homo sapiens	RPS4X	57	46.48.49.35.56.55.56.57	647533	668593	666272	562249	526777	571481	618189	488101	591452	549165	589430	7.89	10.2	4.14	1.15427	0.0707842	0.0826308	1
Q9Y4G6	Talin-2, org=Homo sapiens	TLN2	5	1.2.1.-.4.4.2.3	3560.45	4011.01	3153.46	3468.01	3021.98	3295.98	2949.41	3030.62	3361.48	3242.37	3473.38	9.99	4.95	3.44	1.15409	0.0583858	0.0692094	1
Q53EZ4	Centrosomal protein of 55 kDa, org=Homo sapiens	CEP55	22	18.12.14.12.20.21.20.21	9771.8	8933.42	7866.72	9029.36	7311.57	7790.67	7587.15	8203.27	7428.34	7090.57	7046.85	8.81	4.86	2.9	1.15242	0.0443963	0.0538489	1
P14324	Farnesyl pyrophosphate synthase, org=Homo sapiens	FDPS	9	4.5.5.5.9.9.8.9	2794.89	3902.83	4166.02	6119.83	2828.59	3108.02	3066.53	5737.46	3812.88	4255.31	4073.57	32.6	37.3	5.49	1.15216	0.546043	0.568317	1
Q9UBB4	Ataxin-10, org=Homo sapiens	ATXN10	20	13.13.13.9.19.19.18.19	7263.35	8442.39	9793.6	6187.82	6606.74	6425.72	6539.24	7954.59	5876.77	6229.49	6317.24	19.6	10.5	3.8	1.15116	0.298403	0.319185	1
Q8NFU5	Inositol polyphosphate multikinase, org=Homo sapiens	IPMK	5	1.1.2.2.5.5.5.4	583.749	528.932	638.618	1163.28	597.092	704.459	695.867	540.097	548.688	608.112	660.733	40.2	12.5	9.25	1.1486	0.648918	0.668121	1
Q9NTJ3	Structural maintenance of chromosomes protein 4, org=Homo sapiens	SMC4	95	70.67.69.46.93.92.89.94	83406.2	86345.8	78837	69643	67418.4	69340.7	69702.4	70708.2	72258.3	66763.9	68010.3	9.17	1.99	4.17	1.14815	0.061448	0.0725211	1
P00568	Adenylate kinase isoenzyme 1, org=Homo sapiens	AK1	15	12.9.12.12.12.14.14.15	11613.1	13908.6	10766.2	24818.1	10686.9	12945.1	12773.8	16875.2	12262.6	13634.4	13745.8	42.5	19.4	6.25	1.14686	0.682166	0.700315	1
Q96AY2	Crossover junction endonuclease EME1, org=Homo sapiens	EME1	6	4.3.5.-.6.6.4.6	1241.54	1204.65	1848.08	1580.97	1211.7	1279.78	1228.31	1405.61	1349.47	1216.87	1114.07	20.7	6.85	9.62	1.14629	0.323268	0.344558	1
Q9BUE6	Iron-sulfur cluster assembly 1 homolog, mitochondrial, org=Homo sapiens	ISCA1	2	2.2.2.2.2.2.2.2	499.556	786.755	463.633	600.558	395.486	467.53	732.085	456.593	707.013	319.534	391.104	24.7	29.1	43.6	1.14564	0.452915	0.475305	1
P19623	Spermidine synthase, org=Homo sapiens	SRM	6	4.5.6.5.6.6.6.6	2232.75	2149.91	2484.47	2250.64	2047.95	1841.88	1420.84	2654.75	2117.45	1677.02	1780.16	6.3	25.8	12.4	1.14467	0.310806	0.331772	1
Q6PI48	Aspartate--tRNA ligase, mitochondrial, org=Homo sapiens	DARS2	16	10.6.7.7.13.15.12.15	4402.15	4825.92	4229.66	5564.56	3710.11	3965.95	3505.58	5459	4043.94	3764.25	4369.46	12.5	21.3	7.46	1.14312	0.271737	0.292097	1
Q96RF0	Sorting nexin-18, org=Homo sapiens	SNX18	12	5.5.5.2.12.10.6.11	3165.49	2758.63	2901.1	3875.7	2985.92	2613.41	2657.13	2856.31	2424.9	2497.51	2560.39	15.6	6.27	2.72	1.14291	0.194299	0.212622	1
Q9BR76	Coronin-1B, org=Homo sapiens	CORO1B	15	10.8.9.7.15.15.13.15	13282.4	12783.3	12409.2	11221.1	10328	10934.7	11557.1	10694.6	11025.1	10268.5	10772.3	7.07	4.75	3.6	1.14206	0.0270692	0.0342929	1
P50914	Large ribosomal subunit protein eL14, org=Homo sapiens	RPL14	17	17.14.15.13.17.15.17.17	247164	239887	307309	266160	220343	203961	241949	263457	218416	230637	214325	11.4	11.1	3.84	1.1407	0.144325	0.160651	1
Q4KMQ1	Taperin, org=Homo sapiens	TPRN	19	11.10.7.8.19.16.15.19	4919.41	6559.67	5748.41	7841.76	5665.89	5418.46	6356.53	4555.97	5493.69	5200.4	4367.84	19.9	13.5	11.6	1.13967	0.351679	0.373215	1
Q6UVJ0	Spindle assembly abnormal protein 6 homolog, org=Homo sapiens	SASS6	18	15.13.14.11.16.16.17.14	8570.52	6665.12	7720.81	8933.78	5625.6	6057.11	9531.99	6769.42	8655.5	15494.8	31039.7	12.7	25.1	62.4	1.13958	0.327834	0.349092	1
A6NCE7;Q9GZQ8	Microtubule-associated proteins 1A/1B light chain 3 beta 2;Microtubule-associated proteins 1A/1B light chain 3B, org=Homo sapiens	MAP1LC3B2;MAP1LC3B	7	6.6.6.6.7.7.7.7	13288.2	16813.5	17793.7	17568.5	14855.1	12322.4	21889.3	8425.04	15121.7	14192.9	15216.3	12.8	39.4	3.81	1.13867	0.439279	0.461553	1
Q9Y388	RNA-binding motif protein, X-linked 2, org=Homo sapiens	RBMX2	11	9.8.7.5.11.11.10.11	9663.68	10713.9	10033	9500.16	8377.17	8621.05	9896.39	8167.96	9319.39	9847.25	8840.72	5.4	8.86	5.39	1.13827	0.0479374	0.057786	1
Q13823	Nucleolar GTP-binding protein 2, org=Homo sapiens	GNL2	32	22.25.17.18.31.30.29.31	19149.6	20992.2	19009.5	20331.9	18818.5	16407.9	17882.2	16761.7	16554.8	16625.9	17105.9	4.8	6.29	1.79	1.13758	0.0182505	0.0241032	1
Q13029	PR domain zinc finger protein 2, org=Homo sapiens	PRDM2	2	1.-.1.-.2.2.2.1	655.618	566.972	400.151	521.107	503.47	346.397	480.982	553.978	366.138	540.425	572.4	19.8	18.8	22.5	1.13742	0.412964	0.43507	1
Q562R1	Beta-actin-like protein 2, org=Homo sapiens	ACTBL2	10	8.9.9.9.10.10.9.10	34204.8	36975.2	41659.7	75889.1	38596.8	35972	45739.9	45658.3	35934.8	42080.8	38560.3	41.1	12	7.94	1.13715	0.697212	0.714638	1
Q5SRE5	Nucleoporin NUP188, org=Homo sapiens	NUP188	24	10.14.14.5.22.21.22.23	4799.54	4964.97	4782.79	4698.44	4814.72	4022.39	3495.68	4602.37	3709.39	3836.58	3473.62	2.32	14.1	5.01	1.13644	0.156761	0.17363	1
Q8IYU8	Calcium uptake protein 2, mitochondrial, org=Homo sapiens	MICU2	11	5.4.6.2.9.11.9.11	2188.61	2337.01	2453.07	2304.78	1752.59	2122.76	1908.02	2388.55	1933.15	2188.47	1629.57	4.69	13.5	14.6	1.13602	0.138541	0.154586	1
Q15051	IQ calmodulin-binding motif-containing protein 1, org=Homo sapiens	IQCB1	21	13.12.12.10.19.19.19.20	7889.75	7645.91	8008.97	7350.65	6232.48	7269.92	6411.14	7308.68	6415.67	5655.99	6076.13	3.77	8.28	6.29	1.13493	0.0454426	0.0550328	1
Q8NEN9	PDZ domain-containing protein 8, org=Homo sapiens	PDZD8	7	3.-.2.2.7.6.6.7	1785.87	1179.66	881.91	1390.94	1193.95	1018.93	1309.67	1093.33	1343.83	1120.11	1234.22	29	10.9	9.07	1.13486	0.567405	0.589219	1
Q14554	Protein disulfide-isomerase A5, org=Homo sapiens	PDIA5	7	5.5.4.-.7.7.6.7	2090.96	1739	1888.74	1923.75	1282.36	2150.36	1367.62	1934.9	1654.86	1651.52	1794.53	7.56	25.2	4.8	1.1347	0.333825	0.354989	1
Q6VMQ6	Activating transcription factor 7-interacting protein 1, org=Homo sapiens	ATF7IP	30	23.20.21.18.30.27.28.28	21794.3	23347.8	22906.7	22808.4	21036	19371.9	18514.1	21174.9	17063.5	18711.6	18816.5	2.89	6.48	5.4	1.13434	0.022132	0.028702	1
Q6R327	Rapamycin-insensitive companion of mTOR, org=Homo sapiens	RICTOR	48	37.36.37.27.48.47.43.47	26619.3	27265.8	27872.8	22227.2	22477.4	25180.3	21732.2	22421.5	23066.2	22366	21062.4	9.86	6.64	4.59	1.13259	0.1013	0.11555	1
Q92997	Segment polarity protein dishevelled homolog DVL-3, org=Homo sapiens	DVL3	21	18.14.16.10.21.20.21.20	31972.8	32676.4	29207.7	33354.1	29156.3	27577.4	30855.2	24831.2	27974.3	27037.7	25805.3	5.72	9.11	4.04	1.13157	0.0697908	0.0815562	1
P86790;P86791	Vacuolar fusion protein CCZ1 homolog B;Vacuolar fusion protein CCZ1 homolog, org=Homo sapiens	CCZ1B;CCZ1	16	9.6.8.5.15.15.15.16	4762.09	6811.82	5796.13	8659.31	5789.77	5885.81	5809.47	5528.54	5361.76	5664.71	4425.42	25.5	2.7	12.5	1.13104	0.4912	0.513489	1
Q9BTE1	Dynactin subunit 5, org=Homo sapiens	DCTN5	7	7.4.6.6.7.7.7.7	3239.85	3109.09	3251.1	2943.37	2940.11	3027.31	2508.57	2624.46	2450.26	2599.65	2196.67	4.58	8.94	8.43	1.12999	0.0625961	0.0737649	1
P50542	Peroxisomal targeting signal 1 receptor, org=Homo sapiens	PEX5	38	27.24.26.19.38.37.33.38	24731.6	28796.9	34079.8	21132.2	22943.7	24090.4	24713.5	24509.6	21522.6	21216.3	23371.7	20.5	3.29	5.29	1.12969	0.376113	0.39796	1
P04350	Tubulin beta-4A chain, org=Homo sapiens	TUBB4A	6	5.6.6.5.3.6.3.3	21987.8	19472.7	23481.8	27677.6	22126.7	19782.9	16652.6	23429	18362.3	20939.4	19449.8	14.9	14.5	6.61	1.12963	0.289229	0.309837	1
Q9H497	Torsin-3A, org=Homo sapiens	TOR3A	7	3.4.2.1.6.6.6.7	3575.07	3965.2	3568.55	5705.58	3374.6	3445.41	4543.71	3523.36	3102.41	3385.54	3178.32	24.2	14.8	4.55	1.12946	0.44086	0.463151	1
Q9NSE4	Isoleucine--tRNA ligase, mitochondrial, org=Homo sapiens	IARS2	41	24.23.20.11.39.39.34.37	13130.9	13562.4	12672.5	14649.3	11685.2	11886.8	11040.5	13231.3	11968.4	11610.8	11594.3	6.26	7.7	1.8	1.12899	0.0481627	0.0580487	1
A0FGR8	Extended synaptotagmin-2, org=Homo sapiens	ESYT2	35	29.26.24.20.34.33.33.33	20834.3	23763.3	22155	22759.8	22225.1	19922.2	19950.2	17197.2	21501.2	17203.6	17963.1	5.47	10.4	12.1	1.12886	0.0967427	0.110593	1
P62910	Large ribosomal subunit protein eL32, org=Homo sapiens	RPL32	20	18.17.18.17.20.20.19.20	57591.6	75095.5	61483	54399.9	51666.8	53468.6	64261.4	51199	52924.3	53983.2	53048	14.7	11.2	1.09	1.12681	0.238998	0.258645	1
Q9BYC5	Alpha-(1,6)-fucosyltransferase, org=Homo sapiens	FUT8	9	3.4.-.1.7.8.5.9	1881.17	1651.32	1879.69	2500.46	1542.87	1691	1862.33	1926.94	1477.11	1613.98	1410.17	18.4	9.87	6.92	1.12665	0.323487	0.344651	1
Q9NQW7	Xaa-Pro aminopeptidase 1, org=Homo sapiens	XPNPEP1	3	1.2.-.-.3.2.2.3	395.174	260.289	267.492	333.653	220.731	220.014	360.174	315.329	164.974	174.73	267.195	20.2	25.2	27.9	1.12574	0.457079	0.479419	1
P45974	Ubiquitin carboxyl-terminal hydrolase 5, org=Homo sapiens	USP5	37	27.25.32.17.36.35.35.37	20917.6	19292.9	24288.9	18086.7	18076.4	17384.9	18637.4	19274.9	17443	18129.3	17602.4	13	4.39	2.03	1.12556	0.174499	0.191892	1
O15269	Serine palmitoyltransferase 1, org=Homo sapiens	SPTLC1	22	12.10.12.9.20.21.20.21	9694.39	10986.1	9731.52	9324.56	8973.23	8840.74	9513.46	8001.74	9088.8	9232.79	9281.18	7.3	7.08	1.09	1.12475	0.0589865	0.0698792	1
Q9UGR2	Zinc finger CCCH domain-containing protein 7B, org=Homo sapiens	ZC3H7B	8	4.3.3.-.7.7.7.7	1005.81	746.328	947.696	1311.74	940.988	855.805	742.771	1027.65	1149.95	1102.8	934.225	23.3	13.6	10.7	1.12457	0.475188	0.497746	1
Q9Y4E8	Ubiquitin carboxyl-terminal hydrolase 15, org=Homo sapiens	USP15	59	40.37.44.35.55.58.50.57	31310.9	31768.4	29577	30549.2	28304.4	28716.9	25384.2	27193.9	23712.1	24668.6	25665.3	3.11	5.44	3.96	1.12414	0.0151959	0.0204976	1
Q15008	26S proteasome non-ATPase regulatory subunit 6, org=Homo sapiens	PSMD6	45	35.30.31.21.41.42.39.43	55651.1	52212.5	53487.6	37827	44035	46310.9	44007.1	42849.6	43911.8	40831.7	43595.3	16.3	3.27	3.96	1.12401	0.320109	0.341284	1
O43175	D-3-phosphoglycerate dehydrogenase, org=Homo sapiens	PHGDH	39	33.29.32.26.38.38.37.37	120382	126761	132834	117810	109084	109641	116388	107761	102780	109743	117408	5.42	3.49	6.65	1.124	0.0144098	0.0195653	1
Q7Z569	BRCA1-associated protein, org=Homo sapiens	BRAP	10	4.4.6.1.9.7.6.8	847.224	1791.02	1339.93	1276.58	1235.23	990.173	1328.29	1121.91	790.176	550.17	801.456	29.4	12.5	19.9	1.12387	0.624101	0.643913	1
O15460	Prolyl 4-hydroxylase subunit alpha-2, org=Homo sapiens	P4HA2	16	10.10.7.7.16.16.13.16	3736.4	4932	4150.61	5035.51	4286.66	4023.3	3667.08	3917.65	3384.5	3810.34	3953.42	14	6.46	7.96	1.1233	0.229215	0.24871	1
Q5VU43	Myomegalin, org=Homo sapiens	PDE4DIP	65	31.28.24.14.58.60.52.63	39284.2	48599.7	36766.7	40641.5	30145.4	34308.7	33936.1	48766	37503.7	37242.3	37640.4	12.4	22.3	0.54	1.12324	0.336908	0.358073	1
Q13144	Translation initiation factor eIF-2B subunit epsilon, org=Homo sapiens	EIF2B5	13	10.8.7.7.13.11.10.11	7749.92	7569.92	6297.56	4896.5	6267.77	5709.07	5442.48	6186.35	6088.73	5597.28	5784.79	20	6.66	4.26	1.1232	0.418575	0.440744	1
O75874	Isocitrate dehydrogenase [NADP] cytoplasmic, org=Homo sapiens	IDH1	22	12.13.14.12.22.21.21.22	15918.3	18965.3	15762.3	20502.6	13176.2	14328	18030	17836.2	15061.7	14558.3	14438.1	13.1	15.5	2.25	1.12274	0.291818	0.312397	1
P35222	Catenin beta-1, org=Homo sapiens	CTNNB1	56	33.35.37.30.55.56.54.56	158489	78317.8	84240.4	162389	92918.2	95244.7	162244	80769.8	95081.6	93049.7	98530	37.9	34.2	2.9	1.1212	0.716608	0.732888	1
P04439	HLA class I histocompatibility antigen, A alpha chain, org=Homo sapiens	HLA-A	13	6.6.6.6.12.13.13.13	12818.5	14836.5	16684.4	17229.6	13385.8	13808.6	12425.9	15318.6	13626.7	12656.8	13971.2	13	8.77	5.08	1.12068	0.224515	0.243881	1
O00268	Transcription initiation factor TFIID subunit 4, org=Homo sapiens	TAF4	61	44.41.44.35.55.57.54.59	65608.4	73572.1	76289.9	80283.8	61821.1	62844.8	72719.9	66559.9	62764	63396.3	65636.8	8.39	7.47	2.36	1.12051	0.0928643	0.106517	1
O43148	mRNA cap guanine-N7 methyltransferase, org=Homo sapiens	RNMT	16	12.10.10.12.15.15.14.15	17792.4	19878.2	19199.3	16021.9	17600.4	15425.3	10851	21201.1	11783	12458.5	12996.3	9.36	26.6	4.9	1.12007	0.409441	0.431591	1
Q8N8R7	ARL14 effector protein, org=Homo sapiens	ARL14EP	14	10.10.10.9.13.13.11.13	8893.75	9671.63	10040	8534.54	8085.48	8617.02	8043.46	8413.8	8287.97	7623.24	7276.66	7.45	3.3	6.65	1.12003	0.0503086	0.0603657	1
P07954	Fumarate hydratase, mitochondrial, org=Homo sapiens	FH	17	9.10.7.7.16.15.16.16	5194.72	5804.9	4977.29	7896.13	4714.85	5559.62	3550.44	7493.84	5363.98	4854.41	5347.42	22.3	31.2	5.58	1.11982	0.510327	0.532559	1
Q12769	Nuclear pore complex protein Nup160, org=Homo sapiens	NUP160	37	24.18.28.14.33.36.34.36	12325.2	13003.4	12568.3	10197.3	10419.1	11489.5	9340.69	11710.6	10399.8	9766.3	10039.7	10.4	10.1	3.16	1.11951	0.186073	0.203962	1
Q4AC94	C2 domain-containing protein 3, org=Homo sapiens	C2CD3	44	13.8.11.3.41.39.37.44	19924.3	24338.8	17704.8	21162.4	16789.2	17477.7	20936.5	19096	17067.3	16302.2	16401.8	13.3	9.95	2.51	1.11885	0.236692	0.256327	1
O60318	Germinal-center associated nuclear protein, org=Homo sapiens	MCM3AP	3	1.1.1.1.2.2.1.3	324.562	333.277	393.187	261.14	377.028	302.247	226.611	267.137	285.777	307.664	228.203	16.5	21.8	15	1.11862	0.417651	0.439889	1
P26373	Large ribosomal subunit protein eL13, org=Homo sapiens	RPL13	35	30.26.26.24.32.34.35.35	535829	590562	545391	480511	423243	521452	573139	409610	507984	489879	506649	8.4	16.3	2.01	1.11666	0.261232	0.281463	1
Q8ND90	Paraneoplastic antigen Ma1, org=Homo sapiens	PNMA1	10	7.6.6.5.10.10.10.10	2548.95	3780.13	2539.97	2866.15	1985.07	2694.54	3665.69	2170.86	2528.46	2585.87	2544.9	19.9	28.7	1.16	1.11592	0.482179	0.50453	1
Q06547	GA-binding protein subunit beta-1, org=Homo sapiens	GABPB1	3	2.2.2.1.3.3.2.3	1061.05	1442.35	995.508	1012.12	917.658	945.432	1260.75	923.121	1214.54	882.971	1017.54	18.8	16.5	16.1	1.11467	0.397304	0.419531	1
P05026	Sodium/potassium-transporting ATPase subunit beta-1, org=Homo sapiens	ATP1B1	11	10.10.9.9.11.10.11.11	13882.9	15192.4	16118.6	23431.3	15064	13550.5	15033.5	17920.3	14849.6	16978.3	16619.7	25	11.9	7.06	1.11462	0.508227	0.53058	1
Q9BW27	Nuclear pore complex protein Nup85, org=Homo sapiens	NUP85	22	11.13.11.5.21.21.18.22	6268.96	7777	7839.23	8030.75	6602.73	7391.07	5905.11	6940.87	6443.99	5579.29	6338.96	10.9	9.33	7.71	1.11461	0.203382	0.221972	1
Q9BTC0	Death-inducer obliterator 1, org=Homo sapiens	DIDO1	72	52.50.49.40.70.70.67.67	56320.8	55640.1	48239.8	56710	50380.2	47345.9	52091.1	45005.6	47981.7	47205.9	45051.1	7.41	6.47	3.25	1.11337	0.0795725	0.0921817	1
P07437	Tubulin beta chain, org=Homo sapiens	TUBB	13	11.11.11.11.13.13.13.13	456384	465834	480566	480758	418683	404063	457641	412004	411829	447450	441477	2.53	5.62	4.4	1.11295	0.0215276	0.027983	1
Q9NNW5	tRNA (34-2'-O)-methyltransferase regulator WDR6, org=Homo sapiens	WDR6	28	17.13.17.11.28.27.24.28	11217.8	11695.5	8948.24	9588.58	9133.29	9627.07	8886.96	9620.72	8455.27	10540.8	8801.2	12.6	3.95	12.1	1.11222	0.211788	0.230696	1
Q8NBX0	Saccharopine dehydrogenase-like oxidoreductase, org=Homo sapiens	SCCPDH	11	9.8.9.7.10.10.11.10	12569.9	11272.6	11490.2	11942.2	14152	12282.2	9870.67	6225.46	10474.8	9857.89	10294.7	4.85	32.2	3.11	1.11156	0.466948	0.489442	1
Q13418	Integrin-linked protein kinase, org=Homo sapiens	ILK	20	15.13.13.10.18.19.18.20	7764.67	6940	6976.75	7239.21	6681.02	6520.89	5808.03	7014.85	6300.79	5714.7	6805.01	5.26	7.82	8.7	1.11127	0.0736833	0.0858233	1
O14757	Serine/threonine-protein kinase Chk1, org=Homo sapiens	CHEK1	16	11.12.8.5.16.13.13.15	3988.4	3917.32	4372.26	4109.66	3920.48	3510.29	3577.17	3750.58	3378.32	3828.59	3835.7	4.88	4.99	7.12	1.11038	0.0231652	0.0298968	1
O95758	Polypyrimidine tract-binding protein 3, org=Homo sapiens	PTBP3	23	14.12.17.11.22.23.20.23	12035.6	12889.2	14998.5	16469.3	11550.6	12810.7	13536.6	12946.7	11858	13217.8	12491	14.3	6.57	5.43	1.10912	0.278691	0.29908	1
Q66K74	Microtubule-associated protein 1S, org=Homo sapiens	MAP1S	36	24.24.22.14.36.36.33.36	33130.5	29992.8	30667	25990.9	28942.7	26475.5	27299.2	25355.1	24168.6	24471.8	24723.4	9.89	5.59	1.14	1.10834	0.147603	0.164136	1
Q8TEW8	Partitioning defective 3 homolog B, org=Homo sapiens	PARD3B	5	2.1.3.2.5.5.4.5	333.692	390.845	615.871	811.702	471.746	525.811	507.358	437.652	355.815	383.303	355.668	40.8	8.05	4.36	1.10787	0.851794	0.862371	1
Q9NRY5	Protein FAM114A2, org=Homo sapiens	FAM114A2	19	7.9.13.6.17.19.16.17	6456.12	5536.35	4732.92	4652.24	4594.32	4467.69	5548.63	4694.23	4974.52	4599.04	4419.6	15.8	10.2	6.07	1.10737	0.33553	0.356705	1
P67775	Serine/threonine-protein phosphatase 2A catalytic subunit alpha isoform, org=Homo sapiens	PPP2CA	5	5.4.5.2.5.5.5.5	5209.85	4271.97	5563.89	3517.08	3386.65	3886.51	5041.33	4449.63	4349.38	4270.75	5169.49	20	17	10.8	1.10729	0.498337	0.520602	1
O14980	Exportin-1, org=Homo sapiens	XPO1	61	47.35.37.32.60.59.55.61	32436.4	36113.9	33410.2	37583.1	32332.7	32200.6	28761.9	32821.7	28659.9	28138	28188.9	6.82	5.91	1.02	1.10646	0.0699494	0.0816928	1
B7ZAP0	Rab GTPase-activating protein 1-like, isoform 10, org=Homo sapiens	RABGAP1L	7	5.7.5.3.7.7.7.7	3364.76	2832.53	3834.52	4043.16	2639.41	3693.91	3531.88	2865.14	3092.1	3125.34	2960.22	15.3	16	2.85	1.10562	0.407262	0.429467	1
Q9H0A0	RNA cytidine acetyltransferase, org=Homo sapiens	NAT10	43	29.23.25.14.41.42.39.39	19801.7	17567	17187.7	16682.7	16373	15243.4	18267	14614.2	15621.6	15547.1	14580.1	7.73	9.94	3.81	1.10452	0.155811	0.172662	1
Q9BXC9	Bardet-Biedl syndrome 2 protein, org=Homo sapiens	BBS2	9	4.6.4.3.7.9.9.8	1891.51	1415.7	1881.1	1839.44	1677.43	1655.53	1588.7	1451.84	1386.88	1660.16	1480.64	13	6.38	9.2	1.10265	0.294024	0.31463	1
P0DTE7;P0DTE8;P0DUB6	Alpha-amylase 1B;Alpha-amylase 1C;Alpha-amylase 1A, org=Homo sapiens	AMY1B;AMY1C;AMY1A	17	10.9.8.12.17.13.14.15	3986.27	3649.93	4256.89	8888.42	7254.83	3548.78	3958.69	4089	3613.13	3443.53	3839.89	47.6	36.3	5.48	1.10239	0.798663	0.812036	1
Q9BPU6	Dihydropyrimidinase-related protein 5, org=Homo sapiens	DPYSL5	24	19.15.19.13.23.24.24.24	12184.1	13988.3	13212.7	13021.8	11377.3	12751.5	11634.9	11786.5	15553.2	11373.7	11910.9	5.65	5.05	17.6	1.10214	0.0428148	0.05205	1
P46379	Large proline-rich protein BAG6, org=Homo sapiens	BAG6	30	20.17.18.17.28.29.27.30	15876.3	16543.6	16223.4	16384.8	14507	15556.6	14166.3	14793.5	13777.7	13696.9	13578.4	1.76	4.01	0.732	1.10173	0.0102322	0.0144074	1
P49005	DNA polymerase delta subunit 2, org=Homo sapiens	POLD2	20	14.13.14.12.20.19.20.18	12597	13947.1	10927.2	12618.6	11578.7	12755.2	10639.7	10510.1	10728	11510.6	10793	9.88	9.13	3.94	1.10127	0.20502	0.223666	1
Q3B7T1	Erythroid differentiation-related factor 1, org=Homo sapiens	EDRF1	34	20.17.17.7.31.29.32.32	7794.12	7668.92	8851.78	9904.45	7628.74	8497.04	7860.66	7086.11	7405.38	6888.05	6968.38	12.2	7.52	3.93	1.10127	0.244749	0.264539	1
P62424	Large ribosomal subunit protein eL8, org=Homo sapiens	RPL7A	44	40.40.41.36.44.44.43.44	544734	607858	553247	484496	426129	530029	573716	459494	490622	492490	492763	9.22	13.4	0.237	1.10102	0.273901	0.294302	1
P08133	Annexin A6, org=Homo sapiens	ANXA6	20	13.14.15.9.18.18.14.15	4062.93	3887.79	3565.45	4504.79	3244.24	3452.37	3642.76	4215.52	3856.64	2551.08	3256.76	9.78	11.5	20.3	1.10073	0.238475	0.258114	1
Q8WUA4	General transcription factor 3C polypeptide 2, org=Homo sapiens	GTF3C2	26	16.14.18.12.24.26.23.25	17027.5	14796.4	16238	12155.7	13849.1	13745.3	13351.3	13808	13256.2	13770.2	14052.4	14.2	1.67	2.95	1.09979	0.327483	0.348766	1
Q86XL3	Ankyrin repeat and LEM domain-containing protein 2, org=Homo sapiens	ANKLE2	34	20.17.14.11.31.33.29.31	11903.7	13310.6	12719.6	15230.1	12339.8	11862.4	12350.3	11800.4	11838.1	11250.2	11994.7	10.7	2.46	3.36	1.0995	0.178618	0.196175	1
Q96L73	Histone-lysine N-methyltransferase, H3 lysine-36 specific, org=Homo sapiens	NSD1	13	5.1.2.-.11.12.11.13	3331.42	3392.92	3260.08	4828.22	3441.3	3193.59	3593.55	3247.71	1962.67	1707.01	1700.52	20.3	5.45	8.35	1.09917	0.453859	0.476232	1
P56192	Methionine--tRNA ligase, cytoplasmic, org=Homo sapiens	MARS1	42	32.29.30.20.37.41.34.39	33237.1	30873	32269.6	27060.9	27720.4	27397.6	24547.9	32882.3	27950	29325.1	30255.3	8.79	12.3	3.98	1.09678	0.259042	0.279256	1
Q13641	Trophoblast glycoprotein, org=Homo sapiens	TPBG	8	3.2.3.3.8.6.4.8	1911.44	2303.14	2000.13	1233.88	1564.52	1700.39	1038.69	2492.44	1692.77	1458.6	1406.44	24.2	35.4	10	1.09602	0.631118	0.650467	1
Q99988	Growth/differentiation factor 15, org=Homo sapiens	GDF15	3	2.2.3.1.2.2.3.3	2591.21	2980.02	3241.3	3371.34	2586.14	2509.6	3975.61	2046.13	2481.95	2420.39	2576.51	11.3	29.9	3.15	1.09592	0.481408	0.50379	1
Q86YD1	Prostate tumor-overexpressed gene 1 protein, org=Homo sapiens	PTOV1	4	3.1.2.-.3.3.3.4	624.657	682.364	431.462	744.12	521.339	538.345	603.873	602.139	505.97	622.332	545.568	21.8	7.56	10.6	1.09573	0.594338	0.61515	1
Q9P2L0	WD repeat-containing protein 35, org=Homo sapiens	WDR35	5	3.-.2.-.5.4.2.4	560.812	314.122	500.613	397.055	409.098	431.009	421.446	356.726	209.933	14.4943	17.3059	24.7	8.19	139	1.09536	0.636939	0.656294	1
P46977	Dolichyl-diphosphooligosaccharide--protein glycosyltransferase subunit STT3A, org=Homo sapiens	STT3A	22	18.16.16.13.21.21.20.21	24361	22058.8	22425.3	24369.9	20240.9	22851.4	20985.3	21030.9	20510.1	20486.2	20886.5	5.3	5.22	1.09	1.09525	0.0490293	0.0589843	1
Q15120	[Pyruvate dehydrogenase (acetyl-transferring)] kinase isozyme 3, mitochondrial, org=Homo sapiens	PDK3	21	15.13.14.10.21.19.20.20	14882	14656.5	14924.1	14654.9	12910.8	14404.5	14033.8	12648.4	12879.9	13186.3	13176.5	0.973	6.31	1.33	1.09482	0.0598742	0.070813	1
Q13263	Transcription intermediary factor 1-beta, org=Homo sapiens	TRIM28	81	66.64.59.56.79.77.74.80	503570	522336	542363	430001	453629	456583	486102	430263	472518	464958	481628	9.81	5.01	1.76	1.094	0.194698	0.212998	1
P35249	Replication factor C subunit 4, org=Homo sapiens	RFC4	28	23.19.20.15.28.28.26.27	33071.5	37208.5	32806.6	37426.9	35664.1	32187.7	34140.2	26524	30082.1	29239.2	30689.6	7.21	12.4	2.43	1.09335	0.269222	0.289474	1
O75569	Interferon-inducible double-stranded RNA-dependent protein kinase activator A, org=Homo sapiens	PRKRA	27	21.19.18.15.26.27.25.25	36195	42023.3	42072.8	40559.8	35108.2	38451.9	39382.4	34301.5	36182.7	35406.1	35643	6.89	6.75	1.11	1.09241	0.12188	0.13705	1
Q5VTR2	E3 ubiquitin-protein ligase BRE1A, org=Homo sapiens	RNF20	70	49.50.51.38.68.68.62.67	42850.5	47902.9	46383.4	43356.6	41107.6	42790.4	39078.4	42328.2	39816.6	40727.4	39323.8	5.37	4.01	1.78	1.09188	0.0431884	0.0524732	1
Q13889	General transcription factor IIH subunit 3, org=Homo sapiens	GTF2H3	7	3.4.4.2.7.5.4.5	2969.02	2704.8	3176.76	3263.84	3452.7	2777.8	2439.44	2425.7	2729.18	2610.79	2191.79	8.21	17.3	11.2	1.09182	0.353934	0.375418	1
Q9NR77	Peroxisomal membrane protein 2, org=Homo sapiens	PXMP2	4	2.-.1.1.3.3.3.4	627.982	501.487	341.736	552.891	490.802	391.319	661.555	311.075	500.565	471.111	434.618	24	32.6	7.05	1.0913	0.640669	0.66005	1
Q9GZR7	ATP-dependent RNA helicase DDX24, org=Homo sapiens	DDX24	47	36.29.36.20.46.46.39.45	33747.7	34715.5	29629.6	27671.7	28877.9	29415.3	25934.3	31025.3	27248.2	27665.3	26799.9	10.6	7.38	1.59	1.09121	0.247194	0.267071	1
P0C1Z6	TCF3 fusion partner, org=Homo sapiens	TFPT	4	2.1.3.1.3.4.3.4	657.096	776.437	1043.99	1192.08	875.791	855.348	889.673	742.764	763.942	789.977	693.26	26.6	7.96	6.68	1.09098	0.68654	0.704437	1
Q8IZH2	5'-3' exoribonuclease 1, org=Homo sapiens	XRN1	97	67.63.71.61.93.94.89.96	91314.8	89429.7	92024.9	108185	92208.6	91319.7	84026	81637.6	81741.1	81167.7	80939.8	9.14	6.03	0.508	1.09096	0.166201	0.183489	1
Q9NPF0	CD320 antigen, org=Homo sapiens	CD320	1	1.-.1.1.1.1.1.1	74.0405	229.179	207.92	323.965	171.334	176.576	132.116	285.491	110.997	91.6309	115.852	49.3	34.4	12.1	1.0909	0.999127	0.999127	1
Q9HCE1	Helicase MOV-10, org=Homo sapiens	MOV10	71	55.51.49.39.70.65.68.69	62134.1	67409.7	52382.6	52904.1	54585.3	53794.9	44528.2	62431.2	54818	53674.7	54481.3	12.5	13.6	1.08	1.09051	0.381413	0.403349	1
P49327	Fatty acid synthase, org=Homo sapiens	FASN	193	158.148.157.129.191.191.182.191	442542	431800	445117	382132	414005	395819	384710	366851	373703	382970	376349	6.91	5.07	1.26	1.0898	0.105496	0.120022	1
P29966	Myristoylated alanine-rich C-kinase substrate, org=Homo sapiens	MARCKS	12	9.9.10.9.12.12.11.11	22163.6	23672.9	20055.6	27335.3	18031.4	19350.1	28929.3	19256.4	20656.5	20387.7	20327.6	13.2	23.7	0.856	1.08952	0.472632	0.495135	1
P22735	Protein-glutamine gamma-glutamyltransferase K, org=Homo sapiens	TGM1	28	25.24.23.27.23.22.27.22	65223.1	40250.7	33272.4	90956.6	34979.1	55376.2	76329.8	44156.5	59518.5	68835.5	67008.8	45.7	33.8	7.58	1.08946	0.868397	0.877584	1
Q8IXH7	Negative elongation factor C/D, org=Homo sapiens	NELFCD	25	15.15.19.12.25.23.23.23	27281.4	26064.5	24357.3	16784.4	22193.9	20354.1	22000.7	22185.9	20152.1	21224.1	23124.4	20	4.11	7	1.08939	0.58021	0.601321	1
P25788	Proteasome subunit alpha type-3, org=Homo sapiens	PSMA3	15	14.12.13.12.14.15.15.15	25220.6	27898.1	24785.8	22722.8	21348.4	23044.5	23839.1	24200	22294.6	22015	21573.6	8.46	5.49	1.66	1.08866	0.157083	0.173962	1
Q86U38	Nucleolar protein 9, org=Homo sapiens	NOP9	11	5.5.4.3.11.9.9.11	2595.04	1980.46	2835.02	3103.53	2499.16	1856.65	2666.73	2641.72	1907.39	1743	1873.81	18.2	15.7	4.72	1.08793	0.553885	0.575944	1
P05067	Amyloid-beta precursor protein, org=Homo sapiens	APP	6	2.2.2.1.6.5.3.5	677.54	988.21	1096.79	1130.08	777.286	695.271	1047.13	1059.16	621.2	654.682	527.033	21.2	20.8	11	1.08768	0.626589	0.646309	1
Q8IY47	Kelch repeat and BTB domain-containing protein 2, org=Homo sapiens	KBTBD2	7	4.4.3.1.7.7.6.6	1159.23	880.199	1501.07	1097.99	1004.34	1172.09	1155.61	933.519	1156.94	858.649	929.796	22.2	10.9	15.9	1.08743	0.595184	0.615815	1
Q1MSJ5	Centrosome and spindle pole-associated protein 1, org=Homo sapiens	CSPP1	40	23.21.24.15.38.37.33.38	11087.3	13555.9	12182.4	14788.7	10863.9	11003.6	11654.3	13944.9	12222.7	11961.5	11709.7	12.5	12	2.14	1.08738	0.367468	0.38918	1
Q6P158	Putative ATP-dependent RNA helicase DHX57, org=Homo sapiens	DHX57	41	28.22.27.13.39.38.36.39	14456.8	13109.8	11749.3	12293.1	12164.1	11588.3	11496.5	12227.6	12178.8	11829.7	10938.7	9.13	3.2	5.49	1.08705	0.17057	0.187809	1
Q12873	Chromodomain-helicase-DNA-binding protein 3, org=Homo sapiens	CHD3	63	37.34.31.26.62.60.55.60	75285.5	75446.6	74894.5	61100	71971.9	65796.8	52386.7	73815.8	58573.1	57772.7	61148.3	9.85	14.7	2.98	1.0862	0.391493	0.413563	1
Q9Y587	AP-4 complex subunit sigma-1, org=Homo sapiens	AP4S1	4	4.3.3.2.4.4.4.4	6579.99	5336.48	5298.26	2825.01	4983.46	4303.23	4514.76	4665.2	4577.44	4087.61	4483.64	31.4	6.2	5.93	1.08519	0.850596	0.861595	1
Q9UHD8	Septin-9, org=Homo sapiens	SEPTIN9	88	71.61.64.55.85.86.83.87	205691	215911	203105	180467	186426	188500	191676	175428	178091	178110	177729	7.42	3.8	0.121	1.0851	0.126485	0.141861	1
Q96RS6	NudC domain-containing protein 1, org=Homo sapiens	NUDCD1	20	13.10.11.11.20.19.18.20	8809.98	8992.69	9357.75	9237.65	8307.66	8637.21	8201.91	8421.05	7966.75	7492.01	7589.71	2.7	2.22	3.26	1.08431	0.00395847	0.00637605	1
O95071	E3 ubiquitin-protein ligase UBR5, org=Homo sapiens	UBR5	182	143.128.141.97.175.173.172.181	243948	252416	267098	157039	209559	218494	201386	219641	206219	204592	207906	21.6	4.02	0.804	1.08411	0.655015	0.674209	1
Q5H9F3	BCL-6 corepressor-like protein 1, org=Homo sapiens	BCORL1	22	13.9.9.5.18.22.19.21	7007.29	7410.34	5108.75	8334.75	6195.95	6180.14	6395.05	6944.54	6441.84	7095.17	6762.17	19.5	5.56	4.83	1.08343	0.581755	0.602763	1
O15084	Serine/threonine-protein phosphatase 6 regulatory ankyrin repeat subunit A, org=Homo sapiens	ANKRD28	62	49.43.50.33.62.61.53.62	56709.5	60268.3	62969.1	42525.2	51480.5	53338.3	50189	50479.1	47859.3	47754.5	50101.9	16.4	2.77	2.73	1.08266	0.496853	0.519121	1
Q8TCT9	Minor histocompatibility antigen H13, org=Homo sapiens	HM13	6	2.3.2.2.5.5.6.4	2847.64	2673.4	2309.98	2857.99	2362.6	2595.55	2364.76	2554.27	2401.5	2821.25	2398.43	9.58	4.99	9.57	1.08219	0.23601	0.255658	1
P31260	Homeobox protein Hox-A10, org=Homo sapiens	HOXA10	6	2.3.3.3.5.5.5.5	1721.3	1696.91	1647.31	3871.76	1749.59	2131.16	2190.87	2188.68	1773.33	1968.17	1547.01	48.9	10.3	12	1.08196	0.964498	0.966843	1
Q96QR8	Transcriptional activator protein Pur-beta, org=Homo sapiens	PURB	20	14.14.13.12.19.19.18.20	24257.1	26370.6	24457.8	27342.8	20351.2	25042	26565.2	22822	23758.7	22651.5	23933.1	5.85	11.4	2.96	1.08069	0.273315	0.293713	1
P19634	Sodium/hydrogen exchanger 1, org=Homo sapiens	SLC9A1	4	2.-.1.-.4.4.3.4	635.45	561.986	417.585	529.055	590.138	522.773	365.73	506.449	435.67	338.185	388.25	16.9	19	12.6	1.08009	0.572481	0.59394	1
O95159	Zinc finger protein-like 1, org=Homo sapiens	ZFPL1	11	5.5.7.3.11.11.11.11	9175.79	9144.48	8036.43	8137.95	7526.56	7860.15	9306.26	7272.4	8209.42	8427.57	8104.91	7.2	11.4	2	1.07913	0.28085	0.301274	1
Q9NPF4	tRNA N6-adenosine threonylcarbamoyltransferase, org=Homo sapiens	OSGEP	5	3.3.3.1.5.4.5.5	1488.73	1099.42	670.499	1441.51	1130.79	1084.16	904.593	1236.28	852.154	992.953	1004.49	32.2	12.7	8.93	1.07905	0.86447	0.874066	1
Q9NPH2	Inositol-3-phosphate synthase 1, org=Homo sapiens	ISYNA1	17	11.11.10.10.17.16.14.16	8775.76	8362.2	8337.48	6874.5	8169.54	7156.43	6851.27	7810.01	6639.37	7004.47	6593.68	10.3	8.02	3.34	1.07879	0.316982	0.338042	1
P11182	Lipoamide acyltransferase component of branched-chain alpha-keto acid dehydrogenase complex, mitochondrial, org=Homo sapiens	DBT	35	26.24.28.20.35.35.33.34	18126.1	19848.5	21036.1	18723.7	16568	19377.4	16444.6	19677.4	17693	17541.3	17727.3	6.61	9.71	0.56	1.07863	0.240562	0.260264	1
Q9Y666	Solute carrier family 12 member 7, org=Homo sapiens	SLC12A7	20	11.8.10.6.19.19.18.17	15455.7	17446.9	14689	14179.6	14106.1	15294.4	15091.4	12824.1	14667.4	12696.2	12815.5	9.29	7.88	8.25	1.07773	0.267902	0.288174	1
Q99755	Phosphatidylinositol 4-phosphate 5-kinase type-1 alpha, org=Homo sapiens	PIP5K1A	14	10.8.8.8.13.14.13.14	7761.15	10044.9	8054.17	8168.39	8632.67	7705.53	7052.38	8188.35	7547.81	7526.98	6970.22	12.2	8.58	4.46	1.07757	0.360625	0.382192	1
Q92628	Uncharacterized protein KIAA0232, org=Homo sapiens	KIAA0232	6	-.3.3.-.5.6.6.6	769.634	717.246	773.88	953.089	719.536	678.345	643.149	943.674	757.769	780.525	908.859	12.8	18.1	9.99	1.07677	0.480306	0.502906	1
