## Supplementary material for "Disruption of NUAK2-Mediated RNA Splicing by Trilaciclib Reveals a Therapeutic Vulnerability in AR-Indifferent Prostate Cancer": Table S4. Differentially enriched proximity-labeled proteins in NUAK2-V5-miniTurbo versus HcRed-V5-miniTurbo samples. (part 2 of 2)

### Sheet: NUAK_v_HcRed (continued)
Accession	Description	Genes	Peptides	Detected_Imputed	115596 NUAK Normalized	115597 NUAK Normalized	115598 NUAK Normalized	115599 NUAK Normalized	115592 HcRedNormalized	115593 HcRed Normalized	115594 HcRed Normalized	115595 HcRed Normalized	115858_1 SPQC Normalized	115858_2 SPQC Normalized	115858_3 SPQC Normalized	NUAK_CV	Ctrl_CV	SPQC_CV	NUAK_v_HcRed_FC	NUAK_v_HcRed_pval	NUAK_v_HcRed_adjpval	NUAK_v_HcRed_MF	Stats
Q99962	Endophilin-A1, org=Homo sapiens	SH3GL2	23	12.8.10.10.22.23.22.23	30137.7	29358.8	29978.3	31280.7	26566.3	27820.5	32224.6	25663.8	27479.5	26757.1	26988.3	2.66	10.4	1.36	1.07553	0.226073	0.245403	1
Q6ZMU5	Tripartite motif-containing protein 72, org=Homo sapiens	TRIM72	10	3.3.2.3.7.8.8.9	14963.7	15782.7	13847	19102.4	10757.5	11576.4	26218.4	10716.2	14862.5	12060	14259	14.2	51.4	10.7	1.0747	0.563605	0.585507	1
P68363	Tubulin alpha-1B chain, org=Homo sapiens	TUBA1B	75	64.54.64.62.73.74.72.74	1.21286e+06	1.24452e+06	1.35059e+06	1.42492e+06	1.24188e+06	1.18334e+06	1.18683e+06	1.25952e+06	1.16338e+06	1.19519e+06	1.27255e+06	7.46	3.17	4.64	1.07417	0.157386	0.174273	1
P60709	Actin, cytoplasmic 1, org=Homo sapiens	ACTB	148	135.129.139.135.148.146.144.148	1.99856e+07	2.21946e+07	2.34472e+07	3.42926e+07	2.19904e+07	2.34937e+07	2.73565e+07	2.02243e+07	2.20529e+07	2.26855e+07	2.33056e+07	25.5	13.1	2.76	1.07366	0.697874	0.715129	1
O75351	Vacuolar protein sorting-associated protein 4B, org=Homo sapiens	VPS4B	19	14.11.12.10.18.16.18.18	10688.1	9671.93	9361.42	11414.2	8917.24	9854.88	10005.4	9538.21	8800.13	9072.74	9077.83	9.17	5.03	1.77	1.0736	0.247908	0.26777	1
P32780	General transcription factor IIH subunit 1, org=Homo sapiens	GTF2H1	24	14.13.12.9.24.24.17.21	5340.71	5941.23	5829.25	6157.09	5349.47	4164.6	7694.6	4466.34	4127.9	4120.59	4046.03	5.94	29.5	1.11	1.07351	0.526926	0.549297	1
O14920	Inhibitor of nuclear factor kappa-B kinase subunit beta, org=Homo sapiens	IKBKB	11	5.5.4.4.10.10.8.10	2004.23	1664.64	1457.65	1665.49	1694.74	1422.04	1510.94	1700.29	1523.7	1435.98	1432.15	13.3	8.74	3.54	1.07332	0.431839	0.454039	1
Q9H2U1	ATP-dependent DNA/RNA helicase DHX36, org=Homo sapiens	DHX36	54	44.40.38.32.54.52.50.54	28128.8	28628.2	28591.5	30191.2	29121.2	24476.1	23950.7	30134.5	24137.9	24245.9	25971.7	3.12	11.7	4.15	1.07297	0.294204	0.31478	1
Q99719	Septin-5, org=Homo sapiens	SEPTIN5	20	15.11.15.8.20.18.19.19	7095.77	6272.75	6771.81	6313.46	6359.11	6308.72	5836.74	6180.85	5783.72	6211.05	6556.05	5.95	3.81	6.26	1.07164	0.108321	0.123012	1
O43776	Asparagine--tRNA ligase, cytoplasmic, org=Homo sapiens	NARS1	24	14.14.13.12.23.24.22.21	15205	16377	18917.1	18195.4	15701.8	14138	15402.3	18871.3	15483.8	15342.1	15822.8	9.86	12.6	1.59	1.07145	0.402184	0.424341	1
O75177	Calcium-responsive transactivator, org=Homo sapiens	SS18L1	9	6.6.8.5.9.9.9.9	3800.02	4647.87	4339.16	2943.15	3018.44	3804.03	5245.42	2641.15	3230.16	3061.17	3532.41	19	31.3	7.29	1.06942	0.648929	0.668121	1
Q7Z5J4	Retinoic acid-induced protein 1, org=Homo sapiens	RAI1	4	3.2.3.3.4.3.3.4	820.254	499.927	480.439	1061.06	741.162	738.718	727.955	468.129	244.971	213.05	320.931	38.9	20	21.3	1.0694	0.904132	0.911345	1
O43683	Mitotic checkpoint serine/threonine-protein kinase BUB1, org=Homo sapiens	BUB1	44	33.31.34.19.42.43.42.44	31237.8	26488.9	28841.1	28651.9	27399.7	28494.2	25947.6	25919.5	25770.1	25332.7	25400.8	6.74	4.62	0.923	1.06922	0.163094	0.180186	1
Q3B7J2	Glucose-fructose oxidoreductase domain-containing protein 2, org=Homo sapiens	GFOD2	10	9.8.7.4.10.9.9.9	37844.7	38862.8	30671.4	31618.3	31662.6	30989.1	42619.7	24732.1	33253.4	34448.1	36496.3	12.1	22.9	4.72	1.06918	0.557078	0.578956	1
Q9Y394	Dehydrogenase/reductase SDR family member 7, org=Homo sapiens	DHRS7	8	6.3.5.5.7.7.5.8	4623.42	3655.81	2850.46	3061.41	3172.8	3473.84	2391.83	4238.04	3127.31	3310.59	3508.59	22.4	23	5.75	1.06889	0.680389	0.698766	1
Q9NR55	Basic leucine zipper transcriptional factor ATF-like 3, org=Homo sapiens	BATF3	1	1.-.1.1.1.1.1.1	1581.24	1538.01	1114.06	2251.12	1486.16	1503.02	1857.8	1221.37	1355.39	1709.34	1809.08	29	17.2	14.7	1.06856	0.793462	0.806958	1
P48730	Casein kinase I isoform delta, org=Homo sapiens	CSNK1D	29	20.18.17.14.26.28.26.29	20128.9	21025.3	22992.4	18061.6	19041.6	19112.6	17246.5	21545.9	17447	18347.4	19058.2	9.96	9.18	4.42	1.06838	0.371096	0.392864	1
Q4V328	GRIP1-associated protein 1, org=Homo sapiens	GRIPAP1	79	60.55.56.45.77.75.72.78	71456.1	69308	71529	71285.9	64154.2	68995.1	66883.5	65436	66873.4	65794.1	65292.4	1.5	3.13	1.22	1.06822	0.0161002	0.0215467	1
Q9H9F9	Actin-related protein 5, org=Homo sapiens	ACTR5	31	19.19.20.17.31.30.30.31	21156.7	29140.2	29802.4	24531.9	24046	23741.1	24347.2	25841.6	22751	22922.5	20869.2	15.6	3.8	5.14	1.06793	0.536362	0.558687	1
O75175	CCR4-NOT transcription complex subunit 3, org=Homo sapiens	CNOT3	44	34.34.38.31.42.41.41.42	86477.6	91353	97399.6	63519.5	75710.3	82579.8	79981	79079.5	81941.4	74858	80789.7	17.5	3.58	4.8	1.06743	0.618832	0.638981	1
P61247	Small ribosomal subunit protein eS1, org=Homo sapiens	RPS3A	57	50.48.50.43.56.55.56.57	432329	448602	417878	349020	361104	399659	451872	331616	406373	385351	399256	10.6	13.5	2.69	1.06707	0.469973	0.492482	1
Q9H5Q4	Dimethyladenosine transferase 2, mitochondrial, org=Homo sapiens	TFB2M	16	12.10.12.7.15.15.15.16	7345.91	7474.81	7006.04	6844.65	6781.35	6790.14	6103.62	7209.58	6514.17	6297.32	6489.29	4.08	6.81	1.84	1.06646	0.165799	0.183097	1
Q9ULJ1	Protein BCAP, org=Homo sapiens	ODF2L	5	2.-.2.1.4.4.3.3	367.291	554.568	400.699	568.268	429.215	455.339	432.583	455.985	421.481	294.421	382.059	21.9	3.24	17.8	1.06638	0.707952	0.724793	1
Q9NPQ8	Synembryn-A, org=Homo sapiens	RIC8A	15	12.9.11.4.15.14.15.15	4254.77	3431.7	3937.05	4055.1	3622.54	3855.73	3675.43	3556.2	3414.97	3160.31	3066.12	8.95	3.49	5.62	1.06585	0.28553	0.30596	1
Q15811	Intersectin-1, org=Homo sapiens	ITSN1	66	41.36.39.32.64.62.61.64	45533.7	42033.4	44237.4	43118.3	39791	42160.1	44474.4	37834.5	41520.9	39079.8	39855.8	3.43	7.01	3.11	1.06491	0.168914	0.186169	1
Q9UPM8	AP-4 complex subunit epsilon-1, org=Homo sapiens	AP4E1	30	21.20.17.9.29.30.25.28	9816.52	9625.69	10894.2	9497.3	9778.84	9251.24	9801.95	8574.96	8067.01	8478.43	8675.92	6.4	6.17	3.7	1.06487	0.20545	0.224104	1
Q96E14	RecQ-mediated genome instability protein 2, org=Homo sapiens	RMI2	12	6.7.7.5.12.11.11.12	11852.2	13619.9	10162.1	14847.5	10787.9	11097.5	15622.4	9927.08	10658.8	11146.7	10761.7	16.2	21.6	2.37	1.06423	0.620878	0.640925	1
Q9Y6X3	MAU2 chromatid cohesion factor homolog, org=Homo sapiens	MAU2	8	4.6.4.3.8.6.5.8	1331.28	1824.59	1342.57	1326.62	1599.38	1247.73	1158.84	1471.61	999.965	867.342	1172.38	16.9	14.8	15.1	1.06344	0.597911	0.618276	1
Q9BV20	Methylthioribose-1-phosphate isomerase, org=Homo sapiens	MRI1	1	-.1.1.1.1.-.1.1	350.977	567.711	380.801	510.218	190.262	454.402	612.568	444.978	624.5	535.316	335.886	22.8	41	29.6	1.06315	0.675897	0.69479	0.75
Q96JH7	Deubiquitinating protein VCPIP1, org=Homo sapiens	VCPIP1	77	57.55.56.47.73.72.73.75	48764.8	50750.9	45489.6	54339.4	47619.5	50839.8	45844.4	43355.1	43719.1	43960.5	43380.5	7.43	6.71	0.667	1.06227	0.275889	0.296317	1
Q96JK2	DDB1- and CUL4-associated factor 5, org=Homo sapiens	DCAF5	17	12.11.13.8.15.16.14.16	6907.11	6858.76	7869.62	6145.58	6656.99	6202.36	6082.48	7224.35	5415.12	5088.48	5837.1	10.2	7.92	6.89	1.06172	0.398523	0.420648	1
Q5VZE5	N-alpha-acetyltransferase 35, NatC auxiliary subunit, org=Homo sapiens	NAA35	24	17.16.13.8.23.23.22.22	11540.5	13647.2	9746.26	9905.51	9950.46	11426.4	11373.8	9484.56	10870.8	9812.43	9802.55	16.2	9.38	6.04	1.06166	0.583768	0.604689	1
BIRA_ECOLI	Bifunctional ligase/repressor BirA, org=Escherichia coli (strain K12)	birA	31	25.24.25.24.31.31.28.31	442594	439166	427411	676309	460988	486810	477072	446552	435877	461335	446738	24.2	3.79	2.85	1.06095	0.739962	0.754998	1
Q9NXW2	DnaJ homolog subfamily B member 12, org=Homo sapiens	DNAJB12	30	23.24.23.24.27.30.28.29	15788.2	19043.6	21327.4	20648.1	16446.1	17436.7	19047.9	19497.8	16964.8	17286.9	15177.1	12.9	7.83	6.9	1.06046	0.517976	0.54027	1
Q9H2M9	Rab3 GTPase-activating protein non-catalytic subunit, org=Homo sapiens	RAB3GAP2	55	39.32.36.20.52.53.53.52	34776	36100	32647.2	33145	32919.3	33990.2	32797.7	29205.7	30457.2	28935.5	30492.3	4.62	6.47	2.97	1.06016	0.199056	0.217493	1
O43707	Alpha-actinin-4, org=Homo sapiens	ACTN4	72	52.50.50.45.69.68.66.68	42235.1	42400.8	33239.7	54515.1	35147.4	34879.8	52345.8	40279.6	33581.5	34067.9	34889.1	20.3	20.1	1.93	1.05987	0.695755	0.713425	1
Q8IW45	ATP-dependent (S)-NAD(P)H-hydrate dehydratase, org=Homo sapiens	NAXD	7	4.3.2.2.6.6.5.7	1391.1	1586.3	1303.48	2623.23	1572.41	1754.83	1932.5	1256.44	1689.78	1538.45	1677.23	35.3	17.7	5.14	1.05953	0.877885	0.886372	1
Q9P2E5	Chondroitin sulfate glucuronyltransferase, org=Homo sapiens	CHPF2	12	11.6.8.3.11.11.10.12	4032.01	3377.5	3221.03	3830.72	3405.85	3427.87	3357.7	3468.62	3055.37	3117.69	3202	10.5	1.35	2.35	1.05865	0.389351	0.411355	1
Q5VSL9	Striatin-interacting protein 1, org=Homo sapiens	STRIP1	43	30.31.29.22.41.42.37.41	37474.2	38295.7	39896.6	23012.6	31218.3	35140.2	31165.5	33523.9	31852	29620.8	32422.2	22.6	5.89	4.73	1.05823	0.808571	0.821364	1
P46776	Large ribosomal subunit protein uL15, org=Homo sapiens	RPL27A	15	13.13.13.14.15.15.15.15	164012	172345	143772	150337	131581	145756	181541	137715	145297	147491	151678	8.21	15	2.19	1.05678	0.495886	0.518179	1
Q9UQ84	Exonuclease 1, org=Homo sapiens	EXO1	17	12.10.9.9.16.16.16.15	3163.42	4089.65	3089.9	4678.93	3631.43	4109.38	3186.68	3294.46	3478.2	3409.34	2904.95	20.4	11.7	9.59	1.05625	0.718877	0.735016	1
P49642	DNA primase small subunit, org=Homo sapiens	PRIM1	27	17.18.19.16.26.25.25.26	18940.5	16818.6	15987.7	15628.9	16399.8	16879.6	15515.3	15001.4	16274.8	15889.1	15259	8.81	5.31	3.24	1.05611	0.34285	0.364191	1
Q9BWL3	Protein C1orf43, org=Homo sapiens	C1orf43	7	6.6.4.3.7.7.7.7	1977.15	2645.22	2201.12	2107.73	2045.02	1771.37	2541.9	2100.53	1776.56	1477.7	1726.27	13	15.1	9.64	1.05585	0.581077	0.60214	1
Q6PIW4	Fidgetin-like protein 1, org=Homo sapiens	FIGNL1	23	16.11.14.6.22.19.19.22	7217.24	6893.78	8129.03	7410.99	6841.44	7198.37	6913.39	7179.03	6099.04	6826.11	5719.85	7.06	2.59	9.05	1.05399	0.244058	0.263866	1
P46019	Phosphorylase b kinase regulatory subunit alpha, liver isoform, org=Homo sapiens	PHKA2	21	12.14.11.5.20.20.17.20	4573.64	5836.92	6605.62	6102.85	4987.66	5714.83	5675.64	5565.92	5495.61	5040.95	5032.75	15	6.16	5.1	1.05354	0.629507	0.649148	1
Q13227	G protein pathway suppressor 2, org=Homo sapiens	GPS2	22	20.17.22.18.22.22.22.22	51944.1	48827.6	60415.4	57122.6	46572	48295	64684.2	47684.7	52322.6	48666.2	52224.7	9.49	16.6	4.08	1.05344	0.551089	0.57334	1
A5A3E0	POTE ankyrin domain family member F, org=Homo sapiens	POTEF	2	1.2.2.-.2.2.2.2	1237.05	1059.64	1793.77	1374.32	465.903	583.817	392.615	3745.97	2092.27	456.374	390.926	22.9	126	98.4	1.05329	0.395177	0.417341	1
Q6IA86	Elongator complex protein 2, org=Homo sapiens	ELP2	24	14.15.17.14.24.22.21.23	12987.2	15132.1	13343.2	11252.9	12008	13469.7	12735.5	11845.9	10823.6	11292.4	10465.8	12.1	5.95	3.82	1.05306	0.517768	0.54018	1
Q08211	ATP-dependent RNA helicase A, org=Homo sapiens	DHX9	104	79.81.75.63.101.101.99.100	184198	181627	162500	154844	189597	163067	140448	155984	154932	151538	154825	8.42	12.6	1.25	1.05249	0.501199	0.523452	1
Q13363	C-terminal-binding protein 1, org=Homo sapiens	CTBP1	10	10.7.10.6.10.10.10.10	4772.13	5698.6	6095.31	6115.6	5290.59	6490.43	4211.55	5587.51	5585.63	5306.35	5344.31	11.1	17.4	2.8	1.05105	0.618029	0.638321	1
Q9NTJ5	Phosphatidylinositol-3-phosphatase SAC1, org=Homo sapiens	SACM1L	14	9.6.7.6.12.14.10.12	5592.65	5139.33	4929.3	5399.16	4609.89	4926.97	4822.49	5689.94	4716.67	4346.11	5122.32	5.52	9.39	8.21	1.05043	0.380628	0.402627	1
P15880	Small ribosomal subunit protein uS5, org=Homo sapiens	RPS2	35	31.26.32.23.35.34.33.35	284045	251720	245644	242368	232633	230411	264317	247570	240319	245723	240350	7.47	6.44	1.28	1.0501	0.354893	0.376371	1
P49257	Protein ERGIC-53, org=Homo sapiens	LMAN1	18	10.7.9.6.17.16.12.18	9182.84	9079.95	9230.31	9866.75	6802.69	8555.67	8207.73	12012.6	9881.06	8553.06	8782.12	3.82	24.9	7.83	1.05006	0.598377	0.618675	1
P14373	Zinc finger protein RFP, org=Homo sapiens	TRIM27	16	11.11.10.6.16.16.15.16	6085.92	5656.13	6207.08	5651.48	5552.73	5202.58	4725.32	6994.94	5363.47	5157.22	5704.86	4.89	17.4	5.11	1.05006	0.541568	0.563885	1
P78362	SRSF protein kinase 2, org=Homo sapiens	SRPK2	16	11.10.12.6.14.16.16.16	8279.58	7490.92	7114.91	5821.19	7098.01	6977.84	6152.14	7114.4	7576.28	6557.73	6663.06	14.3	6.72	8.08	1.04989	0.630062	0.649549	1
P38398	Breast cancer type 1 susceptibility protein, org=Homo sapiens	BRCA1	50	37.33.29.27.49.50.47.50	31176.7	29536.6	27725.8	27820.6	27304.3	29462.7	26911.3	27089.6	27166.3	26598.1	25677.2	5.63	4.3	2.84	1.04958	0.222995	0.242364	1
Q5R372	Rab GTPase-activating protein 1-like, org=Homo sapiens	RABGAP1L	21	14.13.12.9.20.20.18.20	7078.66	6584.99	6635.11	5083.08	6294.45	6004.88	6365.72	5535.81	5276.75	5677.43	5639.73	13.7	6.23	4	1.0488	0.630309	0.649718	1
Q9Y5Y0	Heme transporter FLVCR1, org=Homo sapiens	FLVCR1	7	6.6.4.4.6.6.7.7	2033.42	2455.88	2156.31	2893.82	2085.94	2847.46	2381.86	1784.73	2134.07	2412.98	1986.25	16.1	19.9	9.95	1.04829	0.692428	0.710199	1
Q9H4A4	Aminopeptidase B, org=Homo sapiens	RNPEP	21	11.8.11.8.18.21.18.20	5509.75	4579.14	5420.51	6618.22	4935.84	4569.22	5292.15	6331.31	4698.4	4880.47	4396.67	15.1	14.4	5.25	1.04729	0.675548	0.694523	1
Q9HD45	Transmembrane 9 superfamily member 3, org=Homo sapiens	TM9SF3	18	12.13.12.10.18.17.16.18	12575.8	11305.2	11497.4	10019.8	10256.6	11589.3	10204.1	11328.8	10096	9758	8774.79	9.23	6.62	7.19	1.04655	0.47532	0.497819	1
Q96GM8	Target of EGR1 protein 1, org=Homo sapiens	TOE1	18	10.11.11.9.18.17.15.17	7626.52	8790.7	10309.4	11105.2	10614.2	8375.94	6776.87	10417.8	7909.21	7914.65	7449.12	16.4	20.1	3.44	1.04552	0.722587	0.73852	1
Q9UHN6	Inactive cell surface hyaluronidase CEMIP2, org=Homo sapiens	CEMIP2	42	24.20.22.19.40.39.36.42	17204.2	21311.7	20361.3	25183	19725.7	20796.9	20833.7	19056.6	17938.2	17891.1	17956.4	15.6	4.31	0.188	1.04536	0.685106	0.703057	1
P24941	Cyclin-dependent kinase 2, org=Homo sapiens	CDK2	32	20.22.23.13.31.31.28.31	32956	29582.1	27110.5	25341.2	27216	28955.5	24436.8	29429.2	27477.6	28430	26502.7	11.5	8.21	3.51	1.04501	0.578154	0.599428	1
Q9UHQ9	NADH-cytochrome b5 reductase 1, org=Homo sapiens	CYB5R1	19	15.13.11.7.17.18.17.18	10696.8	11439.2	10549.3	9276.98	8288.35	9964.37	9861.9	12045.8	10801.5	9851.1	10341.7	8.56	15.4	4.6	1.04487	0.596881	0.617373	1
P78310	Coxsackievirus and adenovirus receptor, org=Homo sapiens	CXADR	22	20.20.20.22.14.11.11.11	71741.2	76533.4	83680	111430	315513	3950.33	4996.56	4260.97	11402.3	12601	11199.1	20.7	189	6.46	1.04461	0.175196	0.192632	1
Q96NW4	Ankyrin repeat domain-containing protein 27, org=Homo sapiens	ANKRD27	23	11.11.8.7.22.22.20.23	6702.07	6141.88	5558.45	5403.19	5787.07	5991.16	5496.98	5515.66	4939.26	5127.95	5433.03	9.96	4.15	4.82	1.04452	0.489453	0.511868	1
O94808	Glutamine--fructose-6-phosphate aminotransferase [isomerizing] 2, org=Homo sapiens	GFPT2	10	7.6.8.8.8.9.7.9	5990.82	5811.42	5627.02	5478.73	5819.36	5358.69	5153.13	5601.13	5793.61	4523.57	4929.84	3.88	5.28	12.8	1.04449	0.232006	0.251655	1
P42166	Lamina-associated polypeptide 2, isoform alpha, org=Homo sapiens	TMPO	45	35.34.33.29.45.41.42.45	65466	66031.4	67811.1	68559.8	59988.5	55408.7	58533	82538.7	64716.7	64508.3	65331.6	2.18	19.4	0.66	1.04445	0.578733	0.599949	1
Q92764	Keratin, type I cuticular Ha5, org=Homo sapiens	KRT35	1	1.1.1.1.1.1.1.1	2206.77	2342.22	2572.68	1170.23	1705.09	2090.91	2465.45	1682.12	2320.27	1827.24	2164.97	29.9	18.7	12	1.04385	0.952035	0.95545	1
Q9BXS6	Nucleolar and spindle-associated protein 1, org=Homo sapiens	NUSAP1	27	18.19.20.15.25.25.26.24	11067.8	12293.5	11389.9	11755.5	10915.2	11324	12573.9	9775.35	10595.7	11552	10898.5	4.52	10.4	4.44	1.04302	0.4666	0.489143	1
Q9Y657	Spindlin-1, org=Homo sapiens	SPIN1	7	2.3.3.4.7.7.6.7	1019.09	807.297	931.494	1148.06	777.295	1323.37	878.716	766.386	906.998	880.603	783.251	14.7	28.1	7.61	1.04276	0.703167	0.72027	1
P22059	Oxysterol-binding protein 1, org=Homo sapiens	OSBP	14	10.8.6.3.13.14.12.14	2543.54	3256.51	2559.26	2933.79	2633.03	2604.2	2184.11	3409.77	1939.22	2852.12	3065.79	12.1	18.9	22.8	1.04265	0.670365	0.689465	1
Q68CZ6	HAUS augmin-like complex subunit 3, org=Homo sapiens	HAUS3	49	35.36.34.25.46.47.44.43	36725.4	35003	32711.9	28529.8	31216	34420.3	31536.5	30436.3	30168.1	28769.7	29794.2	10.7	5.46	2.45	1.04201	0.566722	0.588588	1
P0C7T5	Ataxin-1-like, org=Homo sapiens	ATXN1L	17	15.12.12.9.16.16.15.16	13072.6	13058.7	12261.4	11343.3	12511.5	12718.7	11426.4	11094.1	11495.3	11949.8	11357.7	6.6	6.69	2.67	1.04158	0.423453	0.445761	1
Q96S99	Pleckstrin homology domain-containing family F member 1, org=Homo sapiens	PLEKHF1	1	1.1.-.1.1.1.1.1	608.204	544.718	763.333	684.426	658.594	589.274	612.068	638.143	590.108	602.496	432.132	14.6	4.84	17.5	1.04107	0.690493	0.708307	1
Q8TAT6	Nuclear protein localization protein 4 homolog, org=Homo sapiens	NPLOC4	11	5.7.6.6.10.9.11.10	1530.06	1554.69	1549.5	1822.31	1508.07	1244.16	1678.07	1773.99	1654.96	1420.5	1510.7	8.62	15	7.74	1.04066	0.626513	0.646309	1
Q7L5Y9	E3 ubiquitin-protein transferase MAEA, org=Homo sapiens	MAEA	28	23.21.21.15.25.27.27.26	18591	17353.2	17236.3	13487.2	14600	16900.9	18315.6	14260.4	16394.7	15790.7	15454.5	13.2	12	3	1.04043	0.695855	0.713434	1
Q6ZSZ6	Teashirt homolog 1, org=Homo sapiens	TSHZ1	6	5.2.3.3.6.5.5.6	1165.72	1092.82	827.324	1369.52	1193.25	971.83	1056.09	1064.42	793.173	714.971	810.032	20.1	8.53	6.56	1.03962	0.833204	0.844743	1
Q9NX07	tRNA selenocysteine 1-associated protein 1, org=Homo sapiens	TRNAU1AP	4	1.3.2.-.4.4.4.3	441.586	993.269	555.55	653.523	647.131	565.969	699.445	631.204	323.808	302.029	451.926	36	8.65	22.5	1.03938	0.983929	0.985061	1
Q9NVH2	Integrator complex subunit 7, org=Homo sapiens	INTS7	8	4.2.2.2.8.7.7.8	848.781	849.157	446.495	1015.49	753.613	943.238	651.456	692.194	678.408	576.421	628.095	30.6	17	8.12	1.03927	0.981657	0.982912	1
P25205	DNA replication licensing factor MCM3, org=Homo sapiens	MCM3	46	36.33.33.27.46.43.45.45	29098.3	31149.7	26619.6	26827.4	28092.7	28458.7	24431.9	28552.1	27101.9	28087.3	27209.6	7.52	7.22	1.97	1.03797	0.506928	0.529294	1
Q92600	CCR4-NOT transcription complex subunit 9, org=Homo sapiens	CNOT9	21	18.15.18.14.21.21.20.21	38497.9	31182.2	39526.4	19046.6	29121.4	29377.9	33229.2	31983.6	28355.9	27658.9	29547.8	29.4	6.49	3.35	1.03671	0.993493	0.993747	1
P14868	Aspartate--tRNA ligase, cytoplasmic, org=Homo sapiens	DARS1	51	37.36.36.31.50.47.42.50	97958.1	99889.2	98155.9	67583	82767.8	90994.5	86458.6	90551	92643.6	85839.9	88827.6	17.1	4.41	3.83	1.03653	0.819374	0.831475	1
Q13620	Cullin-4B, org=Homo sapiens	CUL4B	45	38.37.40.29.42.42.42.40	34205.2	35271.3	32339	27121.5	31274.5	19055.3	47120	27067.1	46928.5	52025	47801.2	11.2	37.9	5.57	1.0355	0.697519	0.714859	1
P62330	ADP-ribosylation factor 6, org=Homo sapiens	ARF6	11	10.7.9.7.11.11.11.11	10928.2	12089.1	15961.1	20830.1	14690	13709.5	12480.3	16883.3	12108.1	13218.6	11624.8	29.9	12.9	6.63	1.03541	0.959217	0.962042	1
Q14683	Structural maintenance of chromosomes protein 1A, org=Homo sapiens	SMC1A	67	50.42.43.33.65.61.63.63	36555.1	35686.8	33559.2	33965.6	33046.8	35900.4	31668.4	34420.2	34508.3	31491.4	33663.7	4.05	5.38	4.68	1.03503	0.342837	0.364191	1
Q7Z6I8	UPF0461 protein C5orf24, org=Homo sapiens	C5orf24	2	-.1.-.1.2.-.2.2	208.306	154.351	277.007	316.348	230.835	223.685	291.517	179.26	250.736	12.0744	10.2745	30.1	20	152	1.0332	0.956342	0.959281	0.75
Q9C0B0	RING finger protein unkempt homolog, org=Homo sapiens	UNK	28	19.16.16.14.27.27.26.27	16056.8	17693	15971	16484.7	15541.9	15932.9	18382.8	14227.2	15888.7	15740.8	14812.5	4.79	10.8	3.77	1.03309	0.568171	0.589937	1
O43242	26S proteasome non-ATPase regulatory subunit 3, org=Homo sapiens	PSMD3	54	43.43.38.33.52.54.51.53	95392.8	91310.8	85099.5	59110.6	80790.9	82451.9	76241.1	81202.7	77854.2	77514.6	76554	19.7	3.39	0.872	1.03189	0.8992	0.906724	1
P38646	Stress-70 protein, mitochondrial, org=Homo sapiens	HSPA9	87	75.68.72.63.82.83.83.86	270323	249362	249409	244756	243872	272153	231203	236160	240061	241451	246466	4.52	7.44	1.39	1.03098	0.488547	0.510988	1
Q96EK5	KIF-binding protein, org=Homo sapiens	KIFBP	14	10.6.6.7.13.14.11.14	5415.27	5282.15	4893.82	5162.93	4911.93	4945.35	4582.48	5691.54	4014.31	4336.05	4250.29	4.28	9.31	3.97	1.03094	0.546233	0.568439	1
Q14872	Metal regulatory transcription factor 1, org=Homo sapiens	MTF1	17	13.14.13.14.17.17.16.16	18079.9	23112	20490.8	26976	20802.3	22376.9	25475.7	17345.8	20234.1	19771.6	20534.6	17.2	15.7	1.9	1.03091	0.812931	0.825258	1
Q9NV70	Exocyst complex component 1, org=Homo sapiens	EXOC1	40	29.24.27.16.39.39.36.38	16888.8	21582.8	18409.7	15763.7	16978.3	20724.5	16307.7	16490.8	16352.9	15092.9	15665.1	13.9	11.8	4.02	1.03041	0.762853	0.777342	1
Q9H900	Protein zwilch homolog, org=Homo sapiens	ZWILCH	6	4.3.4.2.6.5.4.5	1004.63	1048.09	1484.45	1355.15	1367.65	1159.92	912.069	1320.89	994.885	780.773	963.572	19.1	17.3	12.7	1.02769	0.852632	0.8631	1
Q8ND56	Protein LSM14 homolog A, org=Homo sapiens	LSM14A	15	10.10.11.8.14.14.15.15	22913	18072.5	19882.9	24277.8	18027.8	20473.7	26725.4	17637	20768.6	19331.6	20738.6	13.3	20.3	4.05	1.02754	0.77725	0.791497	1
Q8TBC5	Zinc finger and SCAN domain-containing protein 18, org=Homo sapiens	ZSCAN18	17	13.11.10.8.17.16.17.14	4366.22	6162.34	6335.71	5902.87	5315.96	5378.87	6128.59	5352.98	5467.38	5207.83	4631.5	15.8	7.04	8.39	1.02664	0.859134	0.868896	1
Q04206	Transcription factor p65, org=Homo sapiens	RELA	16	11.7.11.13.16.16.14.16	8987.57	7580.45	7572.88	6205.93	7939.13	7523	7531.24	6579.47	7262.92	6985.98	7243.35	15	7.79	2.16	1.02617	0.828279	0.840076	1
O14593	DNA-binding protein RFXANK, org=Homo sapiens	RFXANK	7	5.3.4.4.7.7.6.7	1191.33	1078.44	1716.15	2024.85	1562.57	1454.58	1529.95	1317.32	1481.93	1554.27	1348.57	29.6	7.44	7.14	1.02496	0.968976	0.971084	1
Q53H96	Pyrroline-5-carboxylate reductase 3, org=Homo sapiens	PYCR3	20	12.16.13.8.20.18.19.19	14235.1	15861.2	14244	12627	14606.1	14531.8	13897.4	12551.6	14398.3	13768.7	13278.1	9.27	6.85	4.06	1.02483	0.706813	0.723816	1
Q96MT8	Centrosomal protein of 63 kDa, org=Homo sapiens	CEP63	12	5.5.3.-.9.12.8.12	1759.03	1865.11	2134.79	2432.53	1893.87	2011	1686.73	2405.84	1768.35	1548.43	1990	14.7	15.1	12.5	1.02426	0.821941	0.833864	1
P78559	Microtubule-associated protein 1A, org=Homo sapiens	MAP1A	77	44.42.36.22.76.71.70.73	34861.7	42309.4	45626.2	42994.2	42145.8	39203.5	41869.5	38648.4	36784.5	37256.3	36745.5	11.1	4.44	0.77	1.02424	0.768181	0.782567	1
Q9UJW0	Dynactin subunit 4, org=Homo sapiens	DCTN4	24	19.19.16.15.24.23.24.24	17946.1	22046.2	20526.9	18359.7	18440.5	20149.8	20720.3	17818.9	16784.9	18339	18688.8	9.74	7.13	5.65	1.02268	0.741686	0.756659	1
Q9UPW0	Forkhead box protein J3, org=Homo sapiens	FOXJ3	12	6.5.8.5.12.10.11.12	3524.33	5114.08	7719.09	5057.58	4976.17	5297.27	5395.5	5283.47	4725.29	4413.02	4595.89	32.5	3.47	3.43	1.02208	0.92509	0.930077	1
Q15438	Cytohesin-1, org=Homo sapiens	CYTH1	7	3.2.4.1.7.6.7.6	1043.59	1216.03	1318.47	1965.7	1249.85	1553.55	1307.3	1314.45	1270.87	1300.48	1496.18	29.1	9.93	9.03	1.02187	0.981284	0.98279	1
Q9NUQ9	CYFIP-related Rac1 interactor B, org=Homo sapiens	CYRIB	10	6.5.6.2.7.10.8.10	2554.31	2109.36	2021.15	2053.03	1820.16	2142.56	1953.09	2635.79	1911.96	1883.81	1932.84	11.4	16.7	1.29	1.02178	0.79212	0.805802	1
Q8WVB6	Chromosome transmission fidelity protein 18 homolog, org=Homo sapiens	CHTF18	14	5.4.7.3.14.13.10.13	1258.63	1315.94	2486.44	2309.9	1833.53	1661.51	1681.23	2041.46	1541.99	1965.76	1487.65	35	9.74	15.7	1.02122	0.906269	0.913265	1
O15164	Transcription intermediary factor 1-alpha, org=Homo sapiens	TRIM24	67	52.51.52.44.65.65.62.63	68923	76053	66250	78151.8	76080.2	74385.4	68365.3	64725.7	66520.3	67877.9	69008.6	7.83	7.44	1.84	1.02053	0.723997	0.739769	1
Q96A65	Exocyst complex component 4, org=Homo sapiens	EXOC4	47	32.30.28.12.46.44.42.45	22764.4	21474.2	21874.9	20469	22016.6	22460.8	21306	19062.2	22705.7	17937.9	18775.3	4.4	7.12	12.9	1.02047	0.636462	0.655888	1
O75146	Huntingtin-interacting protein 1-related protein, org=Homo sapiens	HIP1R	61	15.14.15.10.55.58.56.58	46610.8	55071.4	60021.1	99834.6	60579.8	61505.7	79092.6	55471.8	61104.9	61463.2	55626	36.1	16.1	5.51	1.01905	0.936747	0.940831	1
Q16531	DNA damage-binding protein 1, org=Homo sapiens	DDB1	74	54.51.56.43.70.71.72.72	95906	92299.4	95058.2	66751	77762.2	88677.6	93317.4	83861.1	77144.3	76105.6	78586.3	15.9	7.75	1.61	1.01861	0.92133	0.926773	1
Q9BVV7	Mitochondrial import inner membrane translocase subunit Tim21, org=Homo sapiens	TIMM21	10	5.5.5.5.9.9.10.10	3433.84	3466.02	3420.29	3806.75	2967.41	3386.06	4105.62	3416.68	3189.6	3200.56	3061.73	5.22	13.6	2.45	1.0181	0.757227	0.77191	1
Q14168	MAGUK p55 subfamily member 2, org=Homo sapiens	MPP2	15	7.7.3.1.12.14.11.13	4034.8	3755.95	4017.38	5472.4	3800.52	4046.69	4829.06	4306.58	4164.93	4315.41	4053.16	18	10.4	3.15	1.01753	0.921501	0.926826	1
Q9UG56	Phosphatidylserine decarboxylase proenzyme, mitochondrial, org=Homo sapiens	PISD	3	2.1.-.2.3.3.3.2	545.301	526.792	732.708	1004.98	612.022	802.766	720.594	626.032	431.902	480.391	549.448	31.6	12.9	12.1	1.01752	0.946461	0.9501	1
Q9Y617	Phosphoserine aminotransferase, org=Homo sapiens	PSAT1	16	12.11.13.10.16.16.12.15	6475.26	6397.43	5413.45	7979.32	5742.01	6407.24	5420.08	8244.35	5256.07	5560.25	5539.93	16.1	19.6	3.12	1.0175	0.868184	0.877584	1
Q659A1	Little elongation complex subunit 2, org=Homo sapiens	ICE2	21	14.11.10.8.19.20.19.21	5580.42	5846.78	6939.28	6414.19	6032.14	6372.33	5751.48	6204.78	5688.81	5641.77	5509.31	9.78	4.35	1.66	1.01724	0.801722	0.814829	1
P04844	Dolichyl-diphosphooligosaccharide--protein glycosyltransferase subunit 2, org=Homo sapiens	RPN2	34	22.20.23.14.31.31.29.34	18305.9	20794.6	21266.8	17539.7	18382.3	18169.9	17823.3	22227.8	17519.1	17546	18896.4	9.4	10.8	4.38	1.01702	0.809177	0.821717	1
P56962	Syntaxin-17, org=Homo sapiens	STX17	8	5.5.4.4.8.8.8.8	2578.16	2367.12	2417.47	2880.31	2583.77	2315.04	2702.84	2471.75	2420.59	2539.76	2342.49	9.03	6.56	4.08	1.01684	0.790395	0.804151	1
P23921	Ribonucleoside-diphosphate reductase large subunit, org=Homo sapiens	RRM1	14	5.5.7.2.12.14.10.14	1944.16	1456.9	2507.2	2306.95	2006.01	2179.04	1774.13	2122.62	2021.74	2218.72	2990.34	22.5	8.88	21.2	1.01651	0.993061	0.993442	1
Q5TC82	Roquin-1, org=Homo sapiens	RC3H1	36	22.18.21.12.35.35.29.35	8570.66	8130.43	9948.19	10748.9	9977.57	8412	8603.63	9814.67	8124.35	7812.96	8638.48	13	8.78	5.09	1.01604	0.878787	0.887168	1
Q8TDD5	Mucolipin-3, org=Homo sapiens	MCOLN3	1	1.1.1.-.1.1.1.1	398.823	466.367	355.521	653.32	400.12	513.995	416.762	513.721	472.903	413.796	435.286	28	13.3	6.79	1.01596	0.975775	0.977522	1
Q02218	2-oxoglutarate dehydrogenase complex component E1, org=Homo sapiens	OGDH	32	18.18.16.10.32.29.26.29	9474.15	13121.4	10637.2	10816	9399.27	9997.8	10103.7	13856.4	10005.7	9923.9	9529.71	13.9	18.8	2.59	1.01595	0.856534	0.86649	1
Q9UKV8	Protein argonaute-2, org=Homo sapiens	AGO2	74	49.43.53.41.74.70.67.72	71596.1	84485.3	65912.7	92018.9	81570.8	74460.5	69633.1	83695.7	70838.6	71404.5	73676.1	15.2	8.38	2.09	1.01504	0.922384	0.927475	1
Q9BSU1	Phagosome assembly factor 1, org=Homo sapiens	PHAF1	15	11.11.8.10.15.15.13.14	6880.38	6065.97	6723.92	5770.98	6744.89	6913.32	5553.18	5860.35	5689.37	5214.97	5809.48	8.3	10.6	5.64	1.01474	0.818612	0.83081	1
P42224	Signal transducer and activator of transcription 1-alpha/beta, org=Homo sapiens	STAT1	27	16.12.14.15.26.23.21.24	6804.78	7720.24	7241.74	8220.64	7950.32	7085.56	7208.79	7331.02	7027.95	6868.63	6969.7	8.14	5.2	1.16	1.01392	0.807726	0.820612	1
Q9BTX1	Nucleoporin NDC1, org=Homo sapiens	NDC1	17	9.8.13.6.16.15.13.17	3554.32	4552.29	4781.94	3859.3	4246.94	3974.02	4029.95	4270.38	3998.9	3621.42	3526.63	13.8	3.64	6.72	1.01371	0.928597	0.933417	1
Q96HE9	Proline-rich protein 11, org=Homo sapiens	PRR11	10	4.6.5.2.10.10.9.9	4166.74	3381.17	3236.55	4155.82	3887.5	3760.24	3394.98	3699.59	3642.51	3971.45	3843.86	13.3	5.67	4.34	1.01343	0.918714	0.924735	1
Q9NRA2	Sialin, org=Homo sapiens	SLC17A5	2	2.2.-.-.2.2.1.1	648.502	412.589	454.645	808.006	523.521	649.19	527.496	593.488	422.326	655.579	550.33	31.5	10.4	21.5	1.0131	0.910438	0.916876	1
O14787	Transportin-2, org=Homo sapiens	TNPO2	15	9.10.7.6.14.14.13.13	5491.75	6009.76	6593.54	4240.95	4993	6033.42	5146.88	5890.59	5305.02	4758.6	5278.91	17.9	9.47	6.03	1.01233	0.981513	0.982893	1
Q9Y4C2	TRPM8 channel-associated factor 1, org=Homo sapiens	TCAF1	9	5.3.3.-.7.8.8.8	1794.81	1287.22	1693.17	1751.52	1812.78	1687.86	1504.41	1443.99	1338.87	1377.17	1490.9	14.3	10.5	5.64	1.01205	0.938097	0.942066	1
P49736	DNA replication licensing factor MCM2, org=Homo sapiens	MCM2	28	17.16.12.6.28.27.24.27	9146.45	8920.23	7105.06	6869.44	6763.97	10265.6	5570.93	9060.24	6855.2	6693.25	6446.3	14.8	27	3.09	1.01202	0.847987	0.859064	1
Q96SK2	Transmembrane protein 209, org=Homo sapiens	TMEM209	5	4.5.3.3.4.3.1.3	2378.97	2812.66	3692.31	3441.64	2264.56	3166.65	3223.05	3529.3	967.673	834.563	900.741	19.4	17.9	7.39	1.01166	0.943028	0.946896	1
P39656	Dolichyl-diphosphooligosaccharide--protein glycosyltransferase 48 kDa subunit, org=Homo sapiens	DDOST	25	19.17.15.10.24.24.22.25	53430.1	51948.3	47050.4	40883.3	49483.9	49302.7	42689.3	49640.6	43270.1	42009.9	45570.7	11.7	7.11	4.14	1.01149	0.914033	0.920378	1
O94927	HAUS augmin-like complex subunit 5, org=Homo sapiens	HAUS5	44	36.35.32.25.44.43.40.43	55121.5	47737.3	48375.2	42215.8	49186.4	49435.6	43911.7	48783.3	43051	41879	41765.4	10.9	5.49	1.69	1.01115	0.904452	0.91155	1
Q13948	Protein CASP, org=Homo sapiens	CUX1	15	7.7.7.4.15.15.14.14	7143.73	7625.86	8439.61	6862.72	6796.31	7248.46	8118.93	7579.81	6980.82	7106.28	7293.89	9.18	7.49	2.21	1.01104	0.870516	0.879612	1
P60981	Destrin, org=Homo sapiens	DSTN	6	2.3.3.1.6.5.6.6	3546.39	3388.18	2610.21	4731.44	3243.06	3171.32	3681.97	4030.68	3283.48	3083.51	2952.45	24.6	11.4	5.37	1.01056	0.960542	0.963247	1
Q9NXR1	Nuclear distribution protein nudE homolog 1, org=Homo sapiens	NDE1	34	26.20.24.22.31.34.32.34	29480.3	31563.5	33918.7	35611.5	28137.8	31291.9	40282	29622.7	30850.5	31927.8	30592.8	8.22	16.9	2.28	1.00958	0.859053	0.868896	1
P38606	V-type proton ATPase catalytic subunit A, org=Homo sapiens	ATP6V1A	46	32.32.35.27.45.45.43.45	42897.9	41912.9	43302.4	40191.5	42085	40613.5	43841.4	40218.2	38752.6	38586.5	41303.6	3.29	3.94	3.85	1.00927	0.727198	0.742586	1
O95486	Protein transport protein Sec24A, org=Homo sapiens	SEC24A	27	15.10.12.8.25.26.20.26	7239.97	6346.51	6112.68	6898.85	6743.6	6275.65	6823.93	6516.45	6025.05	5733.96	6229.86	7.72	3.74	4.16	1.00904	0.872501	0.881502	1
P61106	Ras-related protein Rab-14, org=Homo sapiens	RAB14	23	16.14.14.18.20.21.20.22	12658.8	12251	11265.8	15595.3	12052	15550.6	9354.6	14359.3	11704.1	11521.4	10823.1	14.4	21.3	4.1	1.00885	0.886859	0.894972	1
O60547	GDP-mannose 4,6 dehydratase, org=Homo sapiens	GMDS	4	2.1.1.2.3.4.3.4	966.676	694.274	858.1	566.327	669.166	793.076	812.705	791.978	731.877	534.269	644.766	22.9	8.57	15.5	1.00602	0.931624	0.935925	1
Q9GZU7	Carboxy-terminal domain RNA polymerase II polypeptide A small phosphatase 1, org=Homo sapiens	CTDSP1	3	2.-.2.-.3.1.2.3	432.947	373.104	351.49	474.399	464.649	403.738	424.012	331.991	414.811	317.928	466.93	13.8	13.7	18.9	1.00465	0.961627	0.964088	1
P17544	Cyclic AMP-dependent transcription factor ATF-7, org=Homo sapiens	ATF7	13	8.7.8.7.13.13.12.13	2919.44	5002.35	3969.78	5261.37	3900.96	3866.43	5467.06	3841.02	3767.46	3949.58	4233.93	24.9	18.7	5.9	1.00454	0.955279	0.958337	1
Q5TA45	Integrator complex subunit 11, org=Homo sapiens	INTS11	7	6.3.4.1.7.6.5.7	3469.02	2721.14	2433.35	3287.54	3117.84	2969.69	2500.93	3275.01	2634.85	2643.1	2948.97	16.2	11.3	6.53	1.00401	0.991999	0.992506	1
Q9BRX2	Protein pelota homolog, org=Homo sapiens	PELO	17	12.12.11.8.17.13.14.16	6491.3	6663.02	5709.07	6808.28	6781.64	6740.58	5614.41	6440.34	6435.88	5821.98	6094.61	7.63	8.47	5.03	1.0037	0.945174	0.94893	1
Q9HD33	Large ribosomal subunit protein uL29m, org=Homo sapiens	MRPL47	11	10.7.6.4.11.11.11.11	5307.1	4817.13	4758.01	4998.61	5470.09	3835.1	5006.78	5498.5	4068.08	4126.29	4110.7	4.97	15.7	0.735	1.00355	0.891916	0.899843	1
Q99933	BAG family molecular chaperone regulator 1, org=Homo sapiens	BAG1	2	2.1.1.-.2.2.2.2	426.693	497.857	533.477	760.945	478.95	506.481	657.715	568.435	707.736	486.815	558.435	26	14.3	19.3	1.00334	0.932469	0.936654	1
A0PJW6	Transmembrane protein 223, org=Homo sapiens	TMEM223	3	2.2.-.-.3.2.3.3	1019.08	1104.93	1471.21	1303.04	1276.08	1416.61	976.961	1213.52	929.257	1066.14	1179.61	16.6	15	11.8	1.00309	0.987886	0.988769	1
O96005	Putative lipid scramblase CLPTM1, org=Homo sapiens	CLPTM1	4	2.2.3.1.3.4.3.4	512.796	515.143	524.666	877.985	612.458	548.115	563.608	700.914	464.114	368.504	282.947	29.7	11.3	24.4	1.00227	0.887982	0.895989	1
Q9Y2P8	RNA 3'-terminal phosphate cyclase-like protein, org=Homo sapiens	RCL1	20	14.10.12.6.19.19.19.20	21945.8	19914.4	26411	28329.5	27616.8	17599.6	25632.9	25566.9	23871.5	17548.5	18375.1	16.1	18.4	17.2	1.00191	0.961537	0.964088	1
Q15041	ADP-ribosylation factor-like protein 6-interacting protein 1, org=Homo sapiens	ARL6IP1	3	2.2.1.2.3.2.3.3	423.282	500.578	452.235	341.544	280.74	528.589	308.135	597.116	541.529	427.824	550.688	15.5	36.8	13.5	1.00178	0.836548	0.847914	1
Q5SY16	Polynucleotide 5'-hydroxyl-kinase NOL9, org=Homo sapiens	NOL9	13	8.9.5.4.12.13.11.13	2629.53	2853.54	3537.38	3208.74	3000.03	2756.9	3139.95	3324.27	2790.25	3108.66	3077.14	13.1	7.83	5.86	1.00066	0.966267	0.968492	1
Q8IWQ3	Serine/threonine-protein kinase BRSK2, org=Homo sapiens	BRSK2	21	4.5.4.3.20.19.14.19	1687.46	3775.15	3206.04	2812.11	2912.63	2323.89	2955.31	3289.58	3156.59	2400.94	2819.35	30.7	14	13.6	-1.00006	0.865636	0.875133	1
O95248	Myotubularin-related protein 5, org=Homo sapiens	SBF1	13	7.7.5.3.12.9.10.11	14160.3	12582.1	15270.9	20697.3	16113	16369.8	17063.4	13174.7	14688.1	14900.2	16700.2	22.5	11	7.17	-1.00016	0.91943	0.925099	1
P13010	X-ray repair cross-complementing protein 5, org=Homo sapiens	XRCC5	78	55.61.58.44.75.75.69.77	103833	102161	96571.9	70930.5	95978.3	94132	85213.6	98314.3	86458.7	86098.6	83210.5	16.4	6.13	2.09	-1.00038	0.91962	0.925171	1
P78314	SH3 domain-binding protein 2, org=Homo sapiens	SH3BP2	4	-.1.-.1.3.4.3.4	251.576	256.466	484.3	697.269	394.552	455.227	435.32	406.411	364.19	325.483	469.073	50.4	6.51	19.2	-1.00112	0.732606	0.747687	1
Q9NQB0	Transcription factor 7-like 2, org=Homo sapiens	TCF7L2	10	5.4.6.6.9.8.8.10	3028.22	3640.18	4303.95	3914.63	3541.95	3591.91	4102.45	3685.59	3380.68	3144.2	3271.67	14.4	6.84	3.62	-1.00235	0.919233	0.92502	1
Q5JV73	FERM and PDZ domain-containing protein 3, org=Homo sapiens	FRMPD3	15	2.-.-.1.13.11.11.10	2120.23	1447.01	1231.17	1112.91	1574.42	1432.73	1522.81	1398.22	1171.06	1213.24	1126.17	30.5	5.46	3.72	-1.00285	0.831163	0.842783	1
Q99504	Eyes absent homolog 3, org=Homo sapiens	EYA3	20	15.13.17.10.20.20.19.20	11403.7	11171.9	10921.9	12666.2	12414.9	11672.3	11745.1	10539.9	10721	9977.93	9980.69	6.72	6.71	4.19	-1.00452	0.928651	0.933417	1
Q13009	Rho guanine nucleotide exchange factor TIAM1, org=Homo sapiens	TIAM1	17	6.5.7.2.17.13.11.17	2433.12	2354.15	1813.72	1938.95	2252.99	2017.29	2004.05	2305.35	2730.57	2506.16	2135.16	14.3	7.3	12.2	-1.00465	0.903297	0.910621	1
P15735	Phosphorylase b kinase gamma catalytic chain, liver/testis isoform, org=Homo sapiens	PHKG2	14	10.10.13.6.14.14.12.14	6544.46	5602.07	8116.83	7060.68	7057.71	6895.48	6160.62	7352.5	6206.49	5943.71	6446.73	15.4	7.39	4.06	-1.00521	0.895387	0.903111	1
Q9UL15	BAG family molecular chaperone regulator 5, org=Homo sapiens	BAG5	17	11.10.7.6.17.16.17.16	6383.87	5257.55	4886.83	5256.23	6119.19	5539.99	4968.22	5283.9	4814.41	4703.62	5015.8	11.9	8.9	3.27	-1.00582	0.916276	0.922399	1
Q9BUJ2	Heterogeneous nuclear ribonucleoprotein U-like protein 1, org=Homo sapiens	HNRNPUL1	65	53.55.49.45.64.63.61.62	120174	135169	135463	122824	134732	132366	133341	116198	124836	119292	122022	6.27	6.73	2.27	-1.00585	0.909977	0.916647	1
P62266	Small ribosomal subunit protein uS12, org=Homo sapiens	RPS23	7	5.5.5.5.7.7.7.7	69464.6	60318.6	77665.5	87716.2	70971.7	70413.3	76245.3	79394.4	70531.5	72959.4	72309.4	15.8	5.81	1.75	-1.0063	0.87298	0.88176	1
O60684	Importin subunit alpha-7, org=Homo sapiens	KPNA6	21	16.15.15.13.21.20.21.19	15743.5	16377.2	18311.7	14927.7	17195	17850	14764.7	15973.2	14683.6	16506.3	15481.6	8.83	8.29	5.87	-1.00647	0.91551	0.921747	1
Q6ZTW0	Tubulin polyglutamylase complex subunit 1, org=Homo sapiens	TPGS1	12	9.8.9.7.11.12.12.12	7878.65	8395.04	7917.27	5563.09	6862.4	7236.93	7195.06	8657.22	7284.31	7122.8	7186.11	17.1	10.6	1.13	-1.00664	0.894154	0.901984	1
Q14738	Serine/threonine-protein phosphatase 2A 56 kDa regulatory subunit delta isoform, org=Homo sapiens	PPP2R5D	8	4.5.3.1.7.8.5.8	1179.83	1939.08	1677.59	1420.58	1559.92	1427.06	1704.17	1569.8	1369.77	1102.59	1359.31	21.1	7.23	11.8	-1.00706	0.85557	0.865685	1
Q13042	Cell division cycle protein 16 homolog, org=Homo sapiens	CDC16	25	18.16.21.11.24.25.23.24	13779.2	14233.4	15091.8	12061.5	13393.3	14814.5	13303.2	14105.3	13655.3	13009.7	12062.6	9.25	5.07	6.21	-1.00816	0.853458	0.863825	1
P04843	Dolichyl-diphosphooligosaccharide--protein glycosyltransferase subunit 1, org=Homo sapiens	RPN1	62	52.46.47.49.61.60.55.61	144377	136570	131379	132121	139808	131402	135286	142407	121834	129684	129068	4.38	3.55	3.44	-1.00818	0.775288	0.789705	1
O00189	AP-4 complex subunit mu-1, org=Homo sapiens	AP4M1	24	18.15.17.8.24.22.20.22	14619.6	12427.8	14297.9	13826.8	14534.5	14547.3	13713.3	12846.9	13666.5	14059.8	11961.9	7.01	5.82	8.43	-1.00852	0.851772	0.862371	1
Q9UI10	Translation initiation factor eIF-2B subunit delta, org=Homo sapiens	EIF2B4	13	10.10.6.4.11.12.11.13	4790.27	5554.51	4549.72	5116.84	5380.67	5182.13	4356.55	5263.42	4160.96	4152.26	4001.74	8.7	9.25	2.18	-1.00857	0.906806	0.913688	1
Q9UHB6	LIM domain and actin-binding protein 1, org=Homo sapiens	LIMA1	125	97.91.95.95.122.120.124.123	324341	394929	320674	417461	362981	359372	435551	312365	354588	355574	344188	13.5	13.8	1.8	-1.00883	0.931525	0.935925	1
O43808	Peroxisomal membrane protein PMP34, org=Homo sapiens	SLC25A17	3	3.3.2.2.3.3.3.3	812.668	715.184	584.381	513.923	777.628	557.454	412.642	904.063	530.124	505.917	533.595	20.3	33.2	2.88	-1.00976	0.928796	0.933444	1
Q68CQ4	U3 small nucleolar RNA-associated protein 25 homolog, org=Homo sapiens	UTP25	15	10.5.5.4.14.14.12.13	2035.12	1806.93	1622.92	1865.57	2126.65	1824.37	1707.33	1744.21	1647.36	1892.99	1582.19	9.28	10.3	9.6	-1.00983	0.896334	0.90395	1
Q9NV88	Integrator complex subunit 9, org=Homo sapiens	INTS9	10	5.5.4.3.10.10.8.10	1641.12	1738.71	1616.12	1465.6	1833.12	1727.98	1275.13	1690	1569.57	1718.05	1306.45	7	15	13.6	-1.01001	0.978864	0.980491	1
Q96EE3	Nucleoporin SEH1, org=Homo sapiens	SEH1L	18	11.11.8.7.16.18.15.17	9995.8	10111.4	11295.6	9108.98	9760.6	10256.5	10276.9	10686.2	10219.2	10022.7	9507.91	8.87	3.7	3.7	-1.01156	0.785508	0.799387	1
P22830	Ferrochelatase, mitochondrial, org=Homo sapiens	FECH	10	8.5.8.4.9.9.10.10	3393.77	2607.57	3307.72	3739.11	2836.63	3225.99	2757.35	4379.14	2516.45	2810.35	3550.39	14.5	22.7	18	-1.01157	0.986115	0.987123	1
O14966	Ras-related protein Rab-7L1, org=Homo sapiens	RAB29	3	2.1.1.-.2.3.2.3	734.696	764.512	851.489	951.6	676.217	855.409	926.362	882.831	819.254	892.704	889.557	11.8	13.2	4.79	-1.01167	0.918948	0.924851	1
Q16795	NADH dehydrogenase [ubiquinone] 1 alpha subcomplex subunit 9, mitochondrial, org=Homo sapiens	NDUFA9	22	17.15.14.11.20.21.20.22	15571.2	13652	12657.8	10526.9	12322.5	14902	11604.4	14216.6	12849.8	13125.2	13574.2	16	11.7	2.77	-1.01216	0.873546	0.882218	1
P43034	Platelet-activating factor acetylhydrolase IB subunit beta, org=Homo sapiens	PAFAH1B1	24	13.12.11.12.22.23.21.23	8031.43	7292	7540.92	10459	7326.44	8934.21	9176.73	8295.43	8510.42	7704.45	8258.9	17.4	9.8	5.05	-1.01229	0.851434	0.862333	1
Q8IXK0	Polyhomeotic-like protein 2, org=Homo sapiens	PHC2	18	15.12.13.12.18.18.18.18	10065.9	14490.8	11884.2	15113.4	13411.8	11595.5	14110.1	13089.1	12511.9	11175.1	12524	18.2	8.12	6.42	-1.01265	0.833692	0.845129	1
P68371	Tubulin beta-4B chain, org=Homo sapiens	TUBB4B	86	74.75.72.67.86.84.83.86	2.40627e+06	2.41637e+06	2.63105e+06	2.50278e+06	2.64277e+06	2.44796e+06	2.29523e+06	2.70381e+06	2.15557e+06	2.31826e+06	2.34182e+06	4.18	7.4	4.46	-1.01339	0.793173	0.806768	1
P19338	Nucleolin, org=Homo sapiens	NCL	76	67.62.63.61.74.76.73.75	403435	391733	364344	337998	354061	461829	322773	380600	411989	396613	415340	7.82	15.7	2.45	-1.01453	0.930439	0.934975	1
Q01970	1-phosphatidylinositol 4,5-bisphosphate phosphodiesterase beta-3, org=Homo sapiens	PLCB3	12	5.4.2.-.9.11.12.12	3148.29	1419.52	1942.33	2234.38	2362.73	1773.23	2652.97	2088.68	1651.53	1557.81	1788.56	33.1	17	6.97	-1.01522	0.819904	0.831905	1
Q15025	TNFAIP3-interacting protein 1, org=Homo sapiens	TNIP1	9	3.5.3.3.7.7.8.8	3215.5	3608.35	3132.99	2948.16	2951.52	3880.75	3844.83	2427.24	3370.67	9753.1	3882.2	8.62	21.7	62.6	-1.01545	0.996017	0.996144	1
Q16352	Alpha-internexin, org=Homo sapiens	INA	23	17.18.17.15.22.23.22.23	11834.4	13168.8	13865.2	14284	13349.9	13183.4	14292.3	13177	9792.05	9661.73	10065.2	8.07	3.95	2.09	-1.016	0.71511	0.731452	1
Q96Q89	Kinesin-like protein KIF20B, org=Homo sapiens	KIF20B	30	10.18.14.13.28.27.29.26	4738.4	5573.41	5916.88	7073.88	6356.79	6355.88	5396.3	5601.26	5655.14	5401.35	6646.87	16.6	8.47	11.2	-1.01749	0.800697	0.813999	1
Q15208	Serine/threonine-protein kinase 38, org=Homo sapiens	STK38	9	6.6.4.3.9.8.9.9	2448.13	3609.35	2307.61	2466.04	2552.31	2955.58	2865.51	2650.17	3136.07	2549.74	2920.55	22.4	6.77	10.3	-1.01777	0.779056	0.793027	1
Q8TBY9	Cilia- and flagella-associated protein 251, org=Homo sapiens	CFAP251	1	1.1.1.1.1.1.1.1	1205.61	824.768	800.82	721.347	1012.14	1038.56	353.906	1211.38	1046.94	1030.78	927.679	24.3	41.7	6.46	-1.01786	0.851802	0.862371	1
Q969V5	Mitochondrial ubiquitin ligase activator of NFKB 1, org=Homo sapiens	MUL1	10	3.4.6.4.10.10.8.9	1653.21	1926.29	1962.96	2092.19	1803.09	2054.14	1824.48	2096.81	1545.61	1732.89	1626.17	9.67	7.83	5.75	-1.01884	0.763651	0.778054	1
Q5VZK9	F-actin-uncapping protein LRRC16A, org=Homo sapiens	CARMIL1	34	15.14.14.13.31.32.29.30	7648.26	8236.49	7496.22	9438.12	9066.5	8763.81	8399.04	7209.36	6988.23	8102.73	7815.92	10.8	9.74	7.58	-1.01888	0.80117	0.814374	1
Q96RU2	Ubiquitin carboxyl-terminal hydrolase 28, org=Homo sapiens	USP28	35	24.15.22.10.34.31.27.32	13868.9	14938.9	15310.5	13261.9	14149.9	14537.6	14536.6	15287.4	12566	12871.9	13491.7	6.59	3.25	3.63	-1.01972	0.600836	0.621136	1
Q8WYQ9	Zinc finger CCHC domain-containing protein 14, org=Homo sapiens	ZCCHC14	10	7.3.4.2.10.10.9.10	1738.31	1675.07	2307.03	1898.63	1982.08	1904.03	1895.03	1988.49	1892.27	1155.27	1745.12	14.9	2.56	24.4	-1.01977	0.731408	0.746562	1
Q9Y6R4	Mitogen-activated protein kinase kinase kinase 4, org=Homo sapiens	MAP3K4	14	7.3.5.4.12.11.9.14	2666.89	3028.85	2840.08	2662.47	2530.3	2977.81	3182.06	2729.83	1659.04	2634.23	2370.48	6.21	9.97	22.7	-1.0198	0.780364	0.794256	1
P46939	Utrophin, org=Homo sapiens	UTRN	145	93.76.81.52.140.133.128.139	49617.9	56467.2	51557.2	52925.8	53481.9	55158.6	50601	55662	53300.2	50169.7	53176	5.49	4.25	3.39	-1.02059	0.571599	0.593103	1
P54198	Protein HIRA, org=Homo sapiens	HIRA	15	5.3.7.3.13.12.11.14	2324.06	2561.5	2900.07	2505.52	2579.39	2301.47	2295.52	3327.12	2387.36	2630.08	2595.03	9.35	18.5	5.17	-1.02063	0.910148	0.916702	1
Q86YB8	ERO1-like protein beta, org=Homo sapiens	ERO1B	6	5.4.4.4.5.4.3.5	2717.19	3911.65	4941.36	3230.57	3187.05	3960.44	4450.42	3512.14	4168.18	3951.87	3990.52	26	14.5	2.86	-1.0209	0.808981	0.821673	1
P20585	DNA mismatch repair protein Msh3, org=Homo sapiens	MSH3	22	11.10.11.8.21.20.19.20	4316.48	5025.56	4496.63	5604.61	5199.72	5230.93	4621.32	4798.7	4814.01	4045.4	4212.62	11.9	6.06	9.28	-1.02095	0.727228	0.742586	1
Q9Y6X8	Zinc fingers and homeoboxes protein 2, org=Homo sapiens	ZHX2	19	9.10.9.9.18.18.17.19	7759.76	7005.12	7541.4	9202.02	8190.79	8459.33	8709.53	6810.46	7913.55	7428.41	7328.83	11.9	10.5	4.14	-1.021	0.797694	0.811157	1
Q9NXJ5	Pyroglutamyl-peptidase 1, org=Homo sapiens	PGPEP1	2	-.2.1.1.2.2.2.2	1156.64	1047.91	970.803	1189.41	1112.64	1345.7	1021.97	976.482	1019.74	1053.4	1032.16	9.21	14.8	1.64	-1.02108	0.854407	0.864673	1
Q14746	Conserved oligomeric Golgi complex subunit 2, org=Homo sapiens	COG2	51	40.35.38.27.50.51.47.50	40618.1	38720.2	42108.4	28150.8	37458	38039.3	40138.2	37126.2	36941.1	34619.7	37139	16.9	3.54	3.87	-1.02115	0.750578	0.765331	1
Q99426	Tubulin-folding cofactor B, org=Homo sapiens	TBCB	24	17.15.19.17.24.23.22.24	19237.1	22279.5	21823.9	30352.1	22838.1	25010.2	23176.2	24720	22259.6	22765	21800.7	20.5	4.55	2.17	-1.0219	0.742524	0.757317	1
Q92994	Transcription factor IIIB 90 kDa subunit, org=Homo sapiens	BRF1	13	8.3.5.3.11.13.10.11	2423.37	2089.11	1840.72	2086.02	2163.24	2100.61	2252.25	2110.56	1802.5	1996.4	1797.64	11.3	3.22	6.08	-1.02221	0.678766	0.697465	1
Q9UBF8	Phosphatidylinositol 4-kinase beta, org=Homo sapiens	PI4KB	11	7.5.7.-.11.10.5.9	1942.76	1974.14	2149.55	2441.37	2203.61	2309.85	2226.14	1959.52	1787.81	1734.88	2091.14	10.7	6.93	10.3	-1.02249	0.713091	0.729672	1
A6ZKI3	Retrotransposon Gag-like protein 8C, org=Homo sapiens	RTL8C	5	4.3.4.4.5.5.5.5	4836.57	4832.44	4494.49	6128.44	5568.07	4485.63	5895.44	4801.06	4837.34	4663.75	4919.82	14.2	12.6	2.72	-1.02258	0.809234	0.821717	1
Q9UH62	Armadillo repeat-containing X-linked protein 3, org=Homo sapiens	ARMCX3	19	15.13.14.13.18.19.18.19	9583.02	10810.1	10608.3	9130.2	10722.2	10123.3	9945.34	10257.2	8967.31	10327.5	9947.55	8.04	3.24	7.2	-1.02283	0.602245	0.62251	1
Q96CS7	Pleckstrin homology domain-containing family B member 2, org=Homo sapiens	PLEKHB2	4	2.1.3.3.4.4.4.4	522.704	458.068	599.837	826.159	562.153	485.608	707.849	707.577	561.752	647.619	469.571	26.7	18	15.9	-1.02344	0.829337	0.84104	1
Q8N9T8	Protein KRI1 homolog, org=Homo sapiens	KRI1	8	2.5.4.2.8.8.7.8	1868.13	2250.97	1016.1	2241.97	2112.73	1588.24	1846.22	2003.98	2119.07	1879.58	1960.07	31.5	12.1	6.14	-1.02358	0.761433	0.775996	1
Q8TC12	Retinol dehydrogenase 11, org=Homo sapiens	RDH11	8	4.3.3.4.8.8.4.8	1344.65	1267.05	1370.35	1815.68	1410.71	1393.26	1071.78	2059.2	1476.46	1413.86	1480.84	17.1	27.9	2.57	-1.02367	0.972119	0.974109	1
Q96PY5	Formin-like protein 2, org=Homo sapiens	FMNL2	13	6.8.8.7.12.13.11.12	3646.68	3022.56	3603.74	2981.2	4137.53	3240.81	2817.92	3373.29	3049.24	3142.6	4085.42	10.9	16.2	16.7	-1.02379	0.855628	0.865685	1
Q9P2R3	Rabankyrin-5, org=Homo sapiens	ANKFY1	9	3.5.6.1.9.9.7.9	1876.52	1912.14	1878.92	1552.6	1935.56	1626.24	1910.7	1924.58	1323.05	1432.77	1912.44	9.37	8.06	20.1	-1.0245	0.711533	0.728269	1
Q86W50	RNA N6-adenosine-methyltransferase METTL16, org=Homo sapiens	METTL16	2	1.-.2.-.2.2.1.2	1068.92	1156.12	1127.17	1419.04	1311.02	1195.16	1284.26	1098.83	1225.65	1044.84	1291.21	13	7.86	10.7	-1.02474	0.719426	0.735386	1
Q99728	BRCA1-associated RING domain protein 1, org=Homo sapiens	BARD1	25	17.15.19.15.25.23.23.23	15200.9	15883.1	12575.3	12087.8	14404.5	15528.9	13605.5	13606.9	13178.5	13378.2	13769.1	13.5	6.37	2.23	-1.02509	0.705923	0.722998	1
Q8NHG7	Small VCP/p97-interacting protein, org=Homo sapiens	SVIP	3	2.-.3.-.3.3.3.3	650.236	887.328	785.001	752.33	738.595	732.155	855.81	827.657	842.521	850.996	773.817	12.7	7.93	5.15	-1.0258	0.713993	0.7305	1
Q96BW9	Phosphatidate cytidylyltransferase, mitochondrial, org=Homo sapiens	TAMM41	10	5.4.3.3.9.10.8.10	3038.4	3544.96	3423.93	3820.76	3436.73	3544.95	2808.19	4395.48	3218.53	2883.45	2799.05	9.39	18.4	7.48	-1.02584	0.881766	0.890061	1
Q92609	TBC1 domain family member 5, org=Homo sapiens	TBC1D5	43	29.29.25.15.43.42.40.39	17603.7	17658.2	17092.1	16764.1	17891.1	19219.3	18107.5	15705.9	16829.7	16708.5	17576.3	2.48	8.29	2.76	-1.02612	0.629632	0.649191	1
Q8IYT4	Katanin p60 ATPase-containing subunit A-like 2, org=Homo sapiens	KATNAL2	1	1.1.1.1.1.1.1.1	7106.08	6000.06	4970.91	5137.12	4841.38	6254.93	7114.73	5621.38	5365.8	5987.96	5507.52	16.9	16.2	5.8	-1.02663	0.825547	0.837414	1
Q7L273	BTB/POZ domain-containing protein KCTD9, org=Homo sapiens	KCTD9	1	1.1.-.-.1.1.-.1	92.7913	33.1717	34.4398	76.6664	80.7102	21.4088	77.36	64.096	42.0619	59.1746	111.614	50.8	44.8	51.1	-1.02744	0.975474	0.977346	0.75
Q9BZF1	Oxysterol-binding protein-related protein 8, org=Homo sapiens	OSBPL8	32	20.22.20.12.31.32.26.30	13598.2	14775.1	13369.2	13591.2	14855.8	14506.9	13257.7	14235.6	12611.2	13060.7	13203.7	4.6	4.83	2.39	-1.02751	0.448584	0.471076	1
Q13367	AP-3 complex subunit beta-2, org=Homo sapiens	AP3B2	71	45.37.40.31.69.66.64.69	55591.3	54933.4	50040.2	47591.1	55148.6	56928.8	56121.4	45835.4	52604.9	48901.6	49256.5	7.42	9.66	4.07	-1.02824	0.693501	0.711206	1
Q6NWY9	Pre-mRNA-processing factor 40 homolog B, org=Homo sapiens	PRPF40B	26	17.17.13.14.25.26.25.26	15594.3	14167.8	13356.3	13919.4	14818.7	15706.9	16256	11909.4	14476.1	13125.1	13863.1	6.68	13.2	4.89	-1.02899	0.778191	0.79225	1
P50570	Dynamin-2, org=Homo sapiens	DNM2	35	24.21.20.20.35.32.31.34	15801.3	16873.5	17191.8	18996.9	17495.4	18303.4	15916.9	19158.4	16734.8	17414.5	16801.2	7.71	7.79	2.21	-1.0292	0.620719	0.640845	1
Q8TEQ0	Sorting nexin-29, org=Homo sapiens	SNX29	12	6.5.4.3.9.12.11.12	3461.33	4299.04	4321.01	3703.1	4385.57	4083.29	3996.92	3791.28	5212.7	4465.62	4868.77	10.9	6.07	7.71	-1.02994	0.627661	0.647329	1
Q9UPT5	Exocyst complex component 7, org=Homo sapiens	EXOC7	40	25.22.29.17.39.35.34.38	17503.3	14834	14562.8	17160.2	17485.1	17508.4	15935.9	15079.5	15821.8	14807.5	14054.6	9.56	7.27	5.95	-1.03042	0.622775	0.642798	1
Q7L576	Cytoplasmic FMR1-interacting protein 1, org=Homo sapiens	CYFIP1	54	31.31.29.25.52.50.47.50	23003.5	31727	27271.3	28474.5	29398.8	29133	29791.7	25546.5	26499.8	25896.3	27097	13.1	6.91	2.27	-1.03072	0.665504	0.684646	1
Q9NTI5	Sister chromatid cohesion protein PDS5 homolog B, org=Homo sapiens	PDS5B	29	11.7.10.8.27.25.24.26	3544.74	3678.13	4136.19	4473.85	4318.72	3747.18	3724.45	4548.47	3369.12	3057.43	3535.35	10.8	10.1	7.31	-1.03195	0.679448	0.698074	1
Q9HCC0	Methylcrotonoyl-CoA carboxylase beta chain, mitochondrial, org=Homo sapiens	MCCC2	97	89.84.84.75.96.95.92.96	1.76347e+06	1.65166e+06	1.49232e+06	1.64233e+06	1.7228e+06	1.71035e+06	1.8005e+06	1.52707e+06	1.55921e+06	1.61952e+06	1.62081e+06	6.8	6.85	2.2	-1.03221	0.543462	0.565706	1
Q9UKL0	REST corepressor 1, org=Homo sapiens	RCOR1	33	25.21.25.18.31.30.28.31	39395.2	43438.7	45052.8	42138.2	47190.2	43222.7	39757.1	45344.9	39247.3	40178.5	41890.5	5.63	7.27	3.32	-1.03229	0.53231	0.554614	1
O96007	Molybdopterin synthase catalytic subunit, org=Homo sapiens	MOCS2	2	1.2.-.-.1.1.-.1	224.877	114.919	200.148	189.148	204.153	141.148	179.522	227.822	180.835	238.271	337.364	26	19.7	31.4	-1.0323	0.806046	0.819011	0.75
Q96DM3	Regulator of MON1-CCZ1 complex, org=Homo sapiens	RMC1	3	1.-.-.1.3.3.2.-	180.578	154.779	289.611	211.725	295.717	190.365	219.13	159.082	296.168	149.473	241.948	27.9	27.1	32.4	-1.03299	0.862486	0.872173	0.75
Q09028	Histone-binding protein RBBP4, org=Homo sapiens	RBBP4	48	42.38.41.31.46.48.45.48	498925	447915	452605	321002	448417	454209	444994	429608	421564	416196	436896	17.7	2.37	2.53	-1.033	0.670612	0.689629	1
Q13885	Tubulin beta-2A chain, org=Homo sapiens	TUBB2A	22	18.14.17.13.20.22.21.19	287293	313007	312875	346087	346434	286848	326888	340880	294038	323096	336977	7.66	8.27	6.89	-1.03319	0.595217	0.615815	1
Q5T9L3	Protein wntless homolog, org=Homo sapiens	WLS	3	2.2.2.2.3.3.3.3	752.573	883.785	605.32	786.521	838.517	724.239	685.451	881.514	611.961	612.915	555.415	15.2	11.8	5.55	-1.03353	0.723412	0.739268	1
Q9NPA3	Mid1-interacting protein 1, org=Homo sapiens	MID1IP1	20	14.11.12.11.20.19.19.17	12554.5	12373.6	11832.7	12575	11878.5	12265.8	15855.1	10994.6	11102.8	10625.8	11681.5	2.81	16.8	4.75	-1.03361	0.788111	0.801933	1
Q5H9R7	Serine/threonine-protein phosphatase 6 regulatory subunit 3, org=Homo sapiens	PPP6R3	49	36.32.34.26.48.45.44.47	37759.1	37937.4	38231.2	29044.3	35440.5	39205.8	37203.4	35988.6	36351.1	33310.2	34122.1	12.5	4.52	4.55	-1.03404	0.611752	0.632171	1
Q16537	Serine/threonine-protein phosphatase 2A 56 kDa regulatory subunit epsilon isoform, org=Homo sapiens	PPP2R5E	5	2.2.1.1.5.4.4.4	784.7	555.24	628.738	576.064	622.587	630.859	776.71	601.563	560.211	798.147	602.623	16.3	12.2	19.4	-1.03418	0.711216	0.728039	1
Q9H2D1	Mitochondrial folate transporter/carrier, org=Homo sapiens	SLC25A32	9	7.6.7.4.9.9.8.9	4185.72	4001.84	4661.96	4180.58	4156.21	4500.43	4466.5	4494.54	3931.16	3906.93	3634.87	6.64	3.77	4.3	-1.0345	0.397918	0.420123	1
Q14203	Dynactin subunit 1, org=Homo sapiens	DCTN1	69	51.45.54.29.65.64.60.66	39190.7	47080.9	45111	36497.1	42872.3	45068.2	39961	45811.1	39007.5	38113.5	39506.6	11.8	6.05	1.82	-1.03475	0.597241	0.617664	1
Q9UGU5	HMG domain-containing protein 4, org=Homo sapiens	HMGXB4	12	5.5.4.2.10.8.8.10	1487.82	1438.38	1874.95	2533.68	2070.95	1874.68	1592.96	2051.39	1900.57	1752.17	1883.44	27.6	11.7	4.4	-1.03479	0.719335	0.735386	1
P30414	NK-tumor recognition protein, org=Homo sapiens	NKTR	29	22.22.19.11.27.28.25.28	18361	16643.3	14967.8	16007.1	18955.6	16982.6	15693.5	16657.5	17024.2	16004.1	15924	8.63	8.02	3.76	-1.03501	0.571274	0.592844	1
P84022	Mothers against decapentaplegic homolog 3, org=Homo sapiens	SMAD3	9	5.4.5.4.9.7.8.8	2194.7	2761	3012.94	2477.1	3118.58	2482.1	2378.02	2834.96	2454.63	2790.18	3052.89	13.5	12.5	10.8	-1.03522	0.71231	0.728968	1
A0JNW5	Bridge-like lipid transfer protein family member 3B, org=Homo sapiens	BLTP3B	49	28.31.33.26.46.48.45.47	17257.3	17821.8	17610.6	18177.3	19605.7	19084.3	17747.3	16951.2	17096.7	17604.2	17046.8	2.18	6.63	1.79	-1.03558	0.398438	0.420615	1
Q7Z7G8	Intermembrane lipid transfer protein VPS13B, org=Homo sapiens	VPS13B	41	3.4.4.4.36.33.30.33	4581.55	5491.76	5837.86	10357.1	6410.77	6787.16	7823.32	6207.8	6847.67	5940.57	6285.7	39.3	10.6	7.2	-1.03658	0.680744	0.69903	1
Q9Y679	Lipid droplet-regulating VLDL assembly factor AUP1, org=Homo sapiens	AUP1	10	6.6.6.2.10.9.10.10	2054.81	2342.68	2130.32	2218.84	2122.43	2373.48	2082.47	2496.8	2124.7	2406.69	2106.33	5.66	8.78	7.61	-1.03756	0.528108	0.550455	1
Q96KR1	Zinc finger RNA-binding protein, org=Homo sapiens	ZFR	46	25.23.23.18.46.43.36.44	14959.8	15582.2	15113.4	16788.2	15580.4	16358.9	16522.3	16341.7	15869.3	15141.2	14775.9	5.31	2.6	3.65	-1.03779	0.257998	0.278208	1
Q9NXF1	Testis-expressed protein 10, org=Homo sapiens	TEX10	25	12.12.14.8.23.22.18.25	4514.15	5053.56	5324.26	5463.81	5722.1	4559.62	4589.46	6256.6	5099.34	4882.99	4923.51	8.24	16	2.31	-1.03792	0.751645	0.76632	1
Q92504	Zinc transporter SLC39A7, org=Homo sapiens	SLC39A7	5	3.1.4.3.4.4.5.5	1532.45	1471.24	1026.48	1222.88	1222.45	1546.6	1512.94	1173.56	1279.25	930.148	1196.74	17.8	14.2	16.1	-1.03855	0.727399	0.742664	1
Q8IX01	SURP and G-patch domain-containing protein 2, org=Homo sapiens	SUGP2	60	42.42.37.30.57.56.55.58	44768.4	46819.2	35738.4	41191.2	42017.9	45462.5	39804.3	47889.5	46143.9	41876.8	49645.6	11.5	8.19	8.48	-1.0395	0.589535	0.61042	1
Q13464	Rho-associated protein kinase 1, org=Homo sapiens	ROCK1	23	11.9.5.6.22.21.17.20	4836.69	4902.31	4589.4	5641.12	5147.87	5296.04	5233.4	5082.23	4604.44	5076.22	4930.05	9.07	1.81	4.96	-1.03956	0.418069	0.440271	1
Q9UPZ3	BLOC-2 complex member HPS5, org=Homo sapiens	HPS5	17	9.7.5.4.16.15.15.14	2279.8	2119.22	2145.8	2205.49	2341.63	2378.57	2344.52	2031.99	2223.87	2003.47	2134.37	3.26	7.14	5.23	-1.03959	0.40813	0.430324	1
Q9C0I3	Serine-rich coiled-coil domain-containing protein 1, org=Homo sapiens	CCSER1	6	2.1.2.2.5.4.5.5	28177.8	34114.2	26187.7	27535.1	24730.6	26967.1	48454.6	20468.4	33661.9	25019.3	28813.1	12.1	41.4	14.9	-1.0397	0.955248	0.958337	1
P55265	Double-stranded RNA-specific adenosine deaminase, org=Homo sapiens	ADAR	52	31.30.32.19.49.47.44.48	20234.8	25223.7	20834.9	22271.2	22937.2	20925.4	21204.4	27015.8	22210.7	22484	21846	10.1	12.2	1.44	-1.03973	0.643407	0.662696	1
P49585	Choline-phosphate cytidylyltransferase A, org=Homo sapiens	PCYT1A	17	10.11.11.7.17.17.17.17	10609.2	8630.73	8797.56	9960.65	8629.67	10058.7	12098.8	8772.99	9503.69	9094.68	9227.53	9.97	16.2	2.25	-1.04111	0.724172	0.739851	1
Q96JM3	Chromosome alignment-maintaining phosphoprotein 1, org=Homo sapiens	CHAMP1	54	38.41.38.29.52.53.51.53	52533	48313	52226.3	62053.7	56609.2	57055.1	61144.9	49257.2	52978.1	54011.7	54979.5	10.9	8.83	1.85	-1.04156	0.568668	0.590355	1
Q5F1R6	DnaJ homolog subfamily C member 21, org=Homo sapiens	DNAJC21	6	1.3.2.3.6.6.4.6	595.84	950.896	1050.83	1575.23	1167.49	1032.86	1113.13	1033.42	1145.98	909.649	1225.53	38.8	6.05	15	-1.04172	0.659859	0.679017	1
Q9Y6C9	Mitochondrial carrier homolog 2, org=Homo sapiens	MTCH2	18	11.13.10.10.17.17.17.18	14156	16325.8	14639.8	13834.1	14137	16535.5	15219.7	15528.2	14255	12994.7	14471	7.52	6.43	5.73	-1.04181	0.429221	0.451408	1
P42336	Phosphatidylinositol 4,5-bisphosphate 3-kinase catalytic subunit alpha isoform, org=Homo sapiens	PIK3CA	15	7.6.3.-.13.14.12.15	1738.54	2297.31	1914.98	1938.54	2101.05	2150.61	1902.7	2071.56	2018.75	1590.94	1702.27	11.9	5.23	12.5	-1.04266	0.510103	0.532397	1
A6NED2	RCC1 domain-containing protein 1, org=Homo sapiens	RCCD1	3	2.2.-.-.3.2.2.2	478.414	473.331	255.594	490.597	479.895	488.255	246.804	557.452	315.044	378.094	232.21	26.6	30.6	23.7	-1.04386	0.900094	0.907509	1
Q9BYM8	RanBP-type and C3HC4-type zinc finger-containing protein 1, org=Homo sapiens	RBCK1	7	1.2.4.2.5.6.5.5	637.776	849.514	504.791	1160.92	907.185	686.419	788.601	909.937	976.727	957.36	809.773	36.3	13	9.98	-1.04413	0.680825	0.69903	1
Q10471	Polypeptide N-acetylgalactosaminyltransferase 2, org=Homo sapiens	GALNT2	14	5.6.6.4.13.11.11.14	3201.69	3029.06	3190.35	3521.81	2962.27	3592.99	2734.65	4247.44	3083.1	3177.87	2893.28	6.38	20.1	4.75	-1.04593	0.777893	0.792049	1
Q9UJS0	Electrogenic aspartate/glutamate antiporter SLC25A13, mitochondrial, org=Homo sapiens	SLC25A13	60	51.46.48.44.58.60.59.60	202471	199445	190135	176890	201012	200973	194720	207622	188523	189708	196362	5.98	2.62	2.21	-1.04602	0.234668	0.254346	1
Q12849	G-rich sequence factor 1, org=Homo sapiens	GRSF1	22	16.14.14.9.21.21.18.20	14435.8	13494.8	11635.6	16529.5	16016.3	14382.8	13914.4	14430.4	13442.4	14295.2	13740.7	14.5	6.24	3.13	-1.04721	0.541871	0.564125	1
Q9NZJ7	Mitochondrial carrier homolog 1, org=Homo sapiens	MTCH1	17	13.12.12.10.16.15.16.17	16862.8	15542.8	13910.4	14465	15545.2	16435.1	15949.3	15749.2	15126.2	15380	14557.1	8.57	2.39	2.81	-1.04768	0.336134	0.357299	1
Q14BN4	Sarcolemmal membrane-associated protein, org=Homo sapiens	SLMAP	55	32.32.36.21.51.53.49.54	29739.8	30420.9	29259.5	22943.5	27219.2	29908.2	28919.2	31691	28233.3	25974.8	27262.4	12.3	6.35	4.17	-1.04783	0.517992	0.54027	1
Q6BDS2	Bridge-like lipid transfer protein family member 3A, org=Homo sapiens	BLTP3A	47	30.29.23.21.44.46.40.44	19740.8	20207.1	18903.4	18634.7	21846.9	22510.8	18614.9	18268.7	20686.4	18152.8	18755.7	3.77	10.7	6.89	-1.04846	0.490061	0.512366	1
Q14181	DNA polymerase alpha subunit B, org=Homo sapiens	POLA2	19	15.13.14.9.19.19.19.19	14502.9	13623.2	12642.1	12686.3	14798.4	15008.7	13424.1	12823.8	14207.5	13045.7	13364.8	6.62	7.56	4.43	-1.04865	0.386298	0.40824	1
O75083	WD repeat-containing protein 1, org=Homo sapiens	WDR1	36	25.26.22.22.35.35.32.36	25655.4	30049.1	25467.1	29330.9	29310.2	28635.4	28475.4	29549.9	28087.4	25986.7	27042	8.7	1.79	3.88	-1.04949	0.328135	0.349318	1
Q3KQZ1	Solute carrier family 25 member 35, org=Homo sapiens	SLC25A35	10	3.4.6.-.10.7.5.7	1385.37	1448.2	1153.05	1354.46	1804.6	1090.43	1420.05	1291.47	939.618	950.478	785.615	9.56	21.5	10.3	-1.0497	0.775537	0.789856	1
Q03169	Tumor necrosis factor alpha-induced protein 2, org=Homo sapiens	TNFAIP2	2	1.1.-.1.2.1.1.2	163.855	91.2019	95.1281	150.606	127.543	150.194	118.209	129.741	125.831	57.5155	158.857	29.9	10.3	45.3	-1.04971	0.649578	0.668701	1
Q8N6R0	eEF1A lysine and N-terminal methyltransferase, org=Homo sapiens	METTL13	10	5.3.4.3.8.8.9.9	1879.11	1190.01	1238.12	1955.88	2003.64	1296.32	1423.61	1854.61	1319.6	1507.31	1555.72	26	20.6	8.54	-1.0503	0.738526	0.753632	1
Q68E01	Integrator complex subunit 3, org=Homo sapiens	INTS3	11	4.6.5.2.11.11.7.10	1405.43	1579.2	1745.55	1943.69	2146.11	1816.22	1512.8	1540.75	1407.72	1279.53	1412.31	13.8	16.8	5.52	-1.05124	0.67715	0.695896	1
P33992	DNA replication licensing factor MCM5, org=Homo sapiens	MCM5	46	31.30.29.23.44.42.37.45	37793.4	32794.9	28878.6	28223.4	35916.7	33259.2	29637.9	35422.6	30326.6	32306.3	31989.1	13.8	8.51	3.37	-1.05127	0.529432	0.551762	1
P08962	CD63 antigen, org=Homo sapiens	CD63	2	1.1.1.1.2.2.1.2	590.159	1030.74	450.32	630.367	621.453	799.486	370.559	1051.84	908.32	799.357	886.747	36.9	40.4	6.67	-1.05247	0.922288	0.927475	1
P62241	Small ribosomal subunit protein eS8, org=Homo sapiens	RPS8	29	26.21.23.21.29.29.28.29	251106	275421	233806	250005	254511	261883	286210	260839	264818	265985	262817	6.79	5.25	0.606	-1.05256	0.269026	0.289303	1
Q8IZL8	Proline-, glutamic acid- and leucine-rich protein 1, org=Homo sapiens	PELP1	21	13.10.14.9.20.20.17.21	10626.8	10592.8	11401	9795.2	11064.3	11306.5	10322.9	12007.4	9945.95	9669.55	10395.8	6.18	6.22	3.66	-1.05388	0.278103	0.29849	1
Q9HDC5	Junctophilin-1, org=Homo sapiens	JPH1	20	10.13.11.8.18.20.17.18	5958.17	6677.78	6447.94	6223.95	6948.16	6741.22	6366.51	6646.4	6807.87	6335.92	6735.19	4.87	3.62	3.83	-1.0551	0.130109	0.145634	1
Q96RQ3	Methylcrotonoyl-CoA carboxylase subunit alpha, mitochondrial, org=Homo sapiens	MCCC1	117	92.88.95.86.117.115.111.116	1.38982e+06	1.36164e+06	1.35443e+06	1.57059e+06	1.47729e+06	1.49854e+06	1.53774e+06	1.48178e+06	1.39982e+06	1.41668e+06	1.43706e+06	7.2	1.83	1.32	-1.05618	0.20481	0.223468	1
Q9UMZ2	Synergin gamma, org=Homo sapiens	SYNRG	134	110.91.100.95.131.133.129.128	390737	382101	395326	489900	442874	448906	478073	383686	417362	426435	432285	12.2	9.03	1.77	-1.05758	0.465385	0.487935	1
Q96QE5	Transcription elongation factor, mitochondrial, org=Homo sapiens	TEFM	5	2.2.1.-.4.4.4.4	738.803	823.224	764.528	890.425	913.087	922.412	759.529	807.744	871.421	589.21	1100.73	8.39	9.4	30	-1.05775	0.414029	0.436133	1
O14578	Citron Rho-interacting kinase, org=Homo sapiens	CIT	32	18.10.15.6.31.28.27.27	6405.64	5119.29	4080.85	6006.03	5419.63	6254.46	6285.51	4956.01	5256.86	4508.13	5292.61	19.1	11.4	8.83	-1.06033	0.582785	0.60375	1
Q99523	Sortilin, org=Homo sapiens	SORT1	8	4.4.3.1.8.7.6.7	1961.95	2008.32	1862.07	2141.67	2249.98	2357.49	1920.88	1927.8	2185.02	1992.09	2095.99	5.82	10.6	4.62	-1.06046	0.399411	0.421529	1
Q9Y250	Leucine zipper putative tumor suppressor 1, org=Homo sapiens	LZTS1	12	2.1.1.-.12.11.10.11	2442.81	2962.55	2316.11	3252.37	3477.42	2702.8	2667.31	2794.38	2822.45	2749.43	2863.6	16	13.1	2.06	-1.06088	0.559712	0.581616	1
Q96SB8	Structural maintenance of chromosomes protein 6, org=Homo sapiens	SMC6	15	9.7.9.2.15.14.10.14	4187.13	5066.05	4901.12	4827.44	4825.63	4931.43	5255.35	5126.84	3595.68	4191.45	4088.38	8.12	3.83	8.04	-1.06098	0.25292	0.272919	1
Q13439	Golgin subfamily A member 4, org=Homo sapiens	GOLGA4	190	124.103.98.78.184.183.176.185	104252	99892.7	98324.9	97327.8	106739	109734	104926	103066	101858	101500	100702	3.06	2.68	0.584	-1.0617	0.0254073	0.0324341	1
Q9Y3E7	Charged multivesicular body protein 3, org=Homo sapiens	CHMP3	11	8.11.11.7.11.10.11.11	10951.8	15279.3	12871.4	13028.8	10277	12491.3	18396.1	14267.7	13137.3	12936.6	12289.1	13.6	24.8	3.47	-1.06332	0.757773	0.772366	1
Q9Y6B7	AP-4 complex subunit beta-1, org=Homo sapiens	AP4B1	29	16.15.14.5.26.26.27.26	7633.36	8625.98	8284.37	7042.37	8891.09	8105.27	8518.53	8082.23	7929.68	8504.39	7753.49	8.9	4.58	4.87	-1.06367	0.267122	0.287373	1
O15260	Surfeit locus protein 4, org=Homo sapiens	SURF4	11	7.5.7.5.10.9.8.10	7133.56	6251.02	7512.95	7158.48	7022.68	8253.84	6472.58	8135.95	6963.43	7339.38	7451.67	7.66	11.6	3.53	-1.06519	0.431592	0.45384	1
Q15058	Kinesin-like protein KIF14, org=Homo sapiens	KIF14	49	28.27.30.25.47.46.44.47	19529.3	17100.4	15624.9	17841.3	18922.1	19586.5	18283.1	17875.2	18712.5	17077.4	17640.4	9.26	4.01	4.66	-1.06521	0.261142	0.281404	1
Q8WXG6	MAP kinase-activating death domain protein, org=Homo sapiens	MADD	67	46.43.47.30.66.64.56.65	30068	29453.2	31206.1	29356.7	33076.2	33146.8	31150.9	30667.7	29981.9	29719.4	29600.8	2.83	4.02	0.655	-1.06627	0.0450994	0.0546425	1
Q01518	Adenylyl cyclase-associated protein 1, org=Homo sapiens	CAP1	44	30.30.31.22.42.42.41.42	27926.8	28765.7	28094.2	23853.2	25166.5	30414	29846.5	30461.7	28739.2	27446.8	26058.9	8.23	8.81	4.89	-1.06672	0.347709	0.369152	1
P82094	TATA element modulatory factor, org=Homo sapiens	TMF1	75	55.58.59.33.73.72.66.70	48911.5	49030.1	49507.3	39759.7	48790.4	50729.9	50703	49575.6	48776.6	48007.3	50279.1	10	1.89	2.36	-1.06725	0.285486	0.30596	1
Q6ZUJ8	Phosphoinositide 3-kinase adapter protein 1, org=Homo sapiens	PIK3AP1	13	5.2.3.2.13.11.8.13	1713.05	2454.66	1627.25	1880.87	2316.73	2317.37	1738.96	1825.66	1555.11	1445.13	1110.03	19.4	15.2	16.9	-1.06812	0.577976	0.599323	1
P25490	Transcriptional repressor protein YY1, org=Homo sapiens	YY1	8	6.6.5.5.7.8.8.8	3738.58	3750.56	4677.15	4083.2	4235.57	4409.05	4366.38	4374.84	4369.02	4718.01	3688.9	10.8	1.75	12.3	-1.06993	0.266343	0.286575	1
Q9NYP7	Elongation of very long chain fatty acids protein 5, org=Homo sapiens	ELOVL5	2	-.1.1.1.2.2.1.1	369.082	187.418	399.651	584.317	394.553	419.24	419.411	415.471	582.485	422.664	390.377	42.2	2.88	22.1	-1.07024	0.584279	0.605137	1
Q9UHD2	Serine/threonine-protein kinase TBK1, org=Homo sapiens	TBK1	61	42.36.37.32.60.60.55.58	57858.1	55021.7	55604.5	51327.7	63237.1	64097.1	59965.1	48358.7	57139.1	53084.3	55427.8	4.93	12.3	3.69	-1.07209	0.411353	0.43349	1
Q6ZMI0	Protein phosphatase 1 regulatory subunit 21, org=Homo sapiens	PPP1R21	26	9.3.8.5.24.24.25.25	7094.59	7071.69	8359.95	8013.42	7558.9	6184.88	10815.5	8184.43	8517.16	5944.38	8136.47	8.55	23.7	18.4	-1.07217	0.696098	0.713589	1
Q9HAV4	Exportin-5, org=Homo sapiens	XPO5	15	7.5.9.4.15.13.11.13	2563.39	1781.15	2580.16	2159.64	2788.38	2408.93	2092.93	2455.28	1980.86	2226.78	1917.85	16.7	11.7	7.99	-1.07278	0.500431	0.52272	1
Q96N66	Lysophospholipid acyltransferase 7, org=Homo sapiens	MBOAT7	6	4.2.2.-.5.4.5.5	1049.1	1141.65	962.405	1228.86	1133.49	1116.16	770.97	1683.46	968.451	1178.06	1096.35	10.5	32.1	9.77	-1.0735	0.8377	0.848862	1
Q9HC35	Echinoderm microtubule-associated protein-like 4, org=Homo sapiens	EML4	48	34.29.32.20.44.44.45.47	22276.3	20967.8	20173.8	17445	23580.7	21937.8	19919.7	21413.4	21104.9	19758.3	21467.4	10.1	6.96	4.33	-1.07406	0.290002	0.31058	1
P12814	Alpha-actinin-1, org=Homo sapiens	ACTN1	21	11.13.11.9.21.18.16.19	4736.46	3827.8	3059.23	4183.1	3980.03	3950.72	4384.98	4682.39	3691.65	3524.22	3837.82	17.8	8.24	4.26	-1.07538	0.457226	0.479509	1
Q01167	Forkhead box protein K2, org=Homo sapiens	FOXK2	29	21.20.21.21.28.25.28.28	36808	46351.2	42023	58071.2	48576	50848.8	54099	43571.7	49265.2	46416.9	47178.1	19.8	8.98	3.1	-1.07553	0.472107	0.494651	1
Q6NUQ1	RAD50-interacting protein 1, org=Homo sapiens	RINT1	22	16.13.14.6.22.22.19.22	4702.08	5605.74	5705.62	6607.88	5602.92	6757.84	5576.85	6420.84	5341.9	5637.29	6063.17	13.8	9.74	6.38	-1.07679	0.399695	0.421771	1
P31150	Rab GDP dissociation inhibitor alpha, org=Homo sapiens	GDI1	11	3.5.4.2.9.11.11.11	1903.14	2431.3	1892.55	2291.68	1302.4	1858.26	2467.31	3548.61	2315.98	2364.92	2284.31	12.9	41.9	1.75	-1.07723	0.95447	0.957771	1
Q9NR82	Potassium voltage-gated channel subfamily KQT member 5, org=Homo sapiens	KCNQ5	16	5.5.5.-.15.15.16.16	15826.1	14324.2	14604.5	15434.6	8565.18	9561.36	33022.2	13709.4	21441.4	6927.98	15674.8	4.66	70.5	49.8	-1.07757	0.810513	0.822909	1
Q96IJ6	Mannose-1-phosphate guanyltransferase alpha, org=Homo sapiens	GMPPA	5	4.2.3.1.5.4.5.5	1625.83	1332.25	1025.49	1590.86	1530.96	1517.65	1205.65	1757.78	1399.09	1241.47	1253.26	20	15.1	6.76	-1.0785	0.555331	0.577217	1
Q9BQ89	Protein FAM110A, org=Homo sapiens	FAM110A	4	1.1.2.3.4.4.4.4	1267.39	1153.62	769.004	1138.96	1062.85	1147.13	1556.35	902.542	1195.07	1201.34	1035.35	20	23.9	8.22	-1.07851	0.663823	0.683006	1
Q03164	Histone-lysine N-methyltransferase 2A, org=Homo sapiens	KMT2A	39	15.12.12.12.36.34.34.38	5258.8	6427.07	6047.94	8658.16	7187.99	6656.18	7529.83	7091.8	6391.35	6579.24	6319.29	22.1	5.06	2.09	-1.07858	0.452144	0.47456	1
O60645	Exocyst complex component 3, org=Homo sapiens	EXOC3	41	29.25.25.15.37.40.38.38	16590.8	18588	16184.5	15782.1	19273.4	19570	17594.2	16067	16982.9	15560.8	16591.2	7.42	8.97	4.49	-1.07981	0.243745	0.263564	1
Q8IVH8	Mitogen-activated protein kinase kinase kinase kinase 3, org=Homo sapiens	MAP4K3	2	1.1.2.1.2.2.2.1	450.9	280.286	367.783	320.511	417.85	425.337	392.402	297.519	359.308	346.44	346.467	20.7	15.4	2.12	-1.08005	0.551781	0.573984	1
Q99741	Cell division control protein 6 homolog, org=Homo sapiens	CDC6	1	-.-.1.-.1.1.1.1	10.4393	4.24078	162.546	3.64656	87.546	24.4775	26.4119	57.1162	78.6099	126.42	62.078	173	60.9	37.5	-1.08116	0.271201	0.291561	1
Q96G03	Phosphopentomutase, org=Homo sapiens	PGM2	14	10.4.2.4.-.8.14.9	2310.23	1642.36	1457.26	3531.96	1776.85	1177.68	5411.82	1301.49	1273	1566.99	1125.98	42	83.3	17	-1.08119	0.868365	0.877584	1
O14530	Thioredoxin domain-containing protein 9, org=Homo sapiens	TXNDC9	28	20.23.24.15.28.28.27.27	65535.9	76419.2	87310.1	33488.1	66667.1	72865	76851.9	67721	68747.3	67849.5	70909.2	35.4	6.67	2.27	-1.08126	0.56921	0.590781	1
O43663	Protein regulator of cytokinesis 1, org=Homo sapiens	PRC1	58	38.37.37.29.55.57.56.57	61141.1	65019.5	59282.7	55005.6	65748.4	60656.5	66325.5	67317.7	61610.7	64188.3	60982.7	6.92	4.58	2.73	-1.08151	0.113918	0.12891	1
P62081	Small ribosomal subunit protein eS7, org=Homo sapiens	RPS7	33	30.28.30.22.33.33.31.33	109527	82953.5	102516	78745.4	113470	90760.9	91748	108667	89465.7	92983.6	93848.3	16	11.5	2.52	-1.08269	0.429166	0.451408	1
O43264	Centromere/kinetochore protein zw10 homolog, org=Homo sapiens	ZW10	40	29.26.26.23.39.39.39.39	22373	19666	21288.3	20264.6	23092.7	24686.3	22302.1	20482.7	20033.2	21793.1	20740.9	5.69	7.72	4.25	-1.0834	0.155821	0.172662	1
Q15645	Pachytene checkpoint protein 2 homolog, org=Homo sapiens	TRIP13	12	5.4.5.1.9.9.8.11	2753.38	2042.24	2340.94	2472.44	2611.24	2763.08	1836.64	3203.61	1911.17	2131.56	2193	12.3	21.9	7.13	-1.08384	0.641247	0.660559	1
O95674	Phosphatidate cytidylyltransferase 2, org=Homo sapiens	CDS2	3	1.-.2.1.3.3.2.3	659.749	704.431	581.539	612.616	722.267	665.406	489.368	896.097	377.564	251.673	428.514	8.42	24.2	25.8	-1.08396	0.673804	0.69282	1
P36542	ATP synthase subunit gamma, mitochondrial, org=Homo sapiens	ATP5F1C	24	18.20.20.17.22.21.22.23	62434.8	61395.7	59338.5	50982.2	62118.6	63645.7	63406	64958.3	61894.7	55977.5	60990.5	8.88	1.83	5.35	-1.08532	0.162956	0.180058	1
P30153	Serine/threonine-protein phosphatase 2A 65 kDa regulatory subunit A alpha isoform, org=Homo sapiens	PPP2R1A	58	44.39.45.33.54.55.54.57	77497	72699.9	77125.8	52778.3	69919.8	76536.2	87205.6	70410	76346.1	81886.4	82469.2	16.7	10.6	4.21	-1.08558	0.432853	0.455044	1
P84085	ADP-ribosylation factor 5, org=Homo sapiens	ARF5	4	4.2.4.2.4.4.4.4	1382.34	1070.28	1453.08	1458.14	1584.59	1309.86	1157.35	1771.51	1206.81	1208.64	1222.96	13.7	18.9	0.729	-1.08566	0.550262	0.572556	1
Q12789	General transcription factor 3C polypeptide 1, org=Homo sapiens	GTF3C1	86	50.40.48.24.84.83.78.85	30522.3	30120.6	31751	32531.7	34844	34516.8	29792.4	36520.8	32581.9	32374.9	32434.3	3.55	8.51	0.328	-1.08604	0.167607	0.184807	1
P42704	Leucine-rich PPR motif-containing protein, mitochondrial, org=Homo sapiens	LRPPRC	94	63.65.57.48.87.90.81.91	54393.7	52549.2	52089.5	49732.4	53798	57312.5	54441.7	61241.9	50471.3	52622.6	52381.9	3.67	5.98	2.27	-1.08636	0.0647248	0.076056	1
O75155	Cullin-associated NEDD8-dissociated protein 2, org=Homo sapiens	CAND2	6	3.3.-.-.5.5.2.5	382.579	487.515	519.158	475.951	541.588	389.689	556.091	539.281	608.905	531.682	521.671	12.6	15.5	8.62	-1.08656	0.489598	0.51195	1
P30740	Leukocyte elastase inhibitor, org=Homo sapiens	SERPINB1	11	5.4.-.7.11.10.10.11	1437.02	1572.98	1821.53	3869.91	2145.86	2206.69	2083	3021.38	2361.71	2399.06	2170.45	52.4	18.7	5.31	-1.08682	0.55376	0.57589	1
Q96EB1	Elongator complex protein 4, org=Homo sapiens	ELP4	27	19.13.21.11.27.27.25.26	18298.1	15644.6	16313.9	16467.6	18674.4	18252.5	18712.7	16944	17431	18117.9	16241.2	6.81	4.56	5.5	-1.08782	0.0867979	0.100013	1
Q8TBX8	Phosphatidylinositol 5-phosphate 4-kinase type-2 gamma, org=Homo sapiens	PIP4K2C	24	15.15.14.14.24.23.20.23	11421.9	12371.5	10105.5	10953	11635.4	12711.6	12118.9	12327.4	11874.4	10748.5	11584	8.43	3.68	5.13	-1.08788	0.131926	0.147416	1
Q9BUF5	Tubulin beta-6 chain, org=Homo sapiens	TUBB6	30	27.28.28.23.30.29.27.29	79942.8	79943.7	84760	72373.2	92902.3	87727.1	72280.5	91980.8	74417.3	85259.9	86636.3	6.46	11.1	8.15	-1.08791	0.284629	0.30516	1
Q8N138;Q9P0S3	ORM1-like protein 3;ORM1-like protein 1, org=Homo sapiens	ORMDL3;ORMDL1	1	1.-.1.-.1.1.1.1	151.063	126.709	231.92	345.957	292.291	175.153	276.486	187.511	135.302	129.889	277.71	46.2	25.8	46.3	-1.08858	0.622991	0.642937	1
Q02447	Transcription factor Sp3, org=Homo sapiens	SP3	1	-.-.-.1.1.1.1.1	1.71229	2.81496	7.63203	176.786	60.9958	44.2597	65.9486	34.6802	1.00298	4.74284	3.1147	183	28.2	63.5	-1.08965	0.197978	0.216436	1
P61254	Large ribosomal subunit protein uL24, org=Homo sapiens	RPL26	27	24.23.24.18.27.27.27.27	157050	168782	155629	103374	130267	169302	204260	133598	165187	151302	159754	19.9	21.8	4.41	-1.08993	0.596169	0.616719	1
Q13402	Unconventional myosin-VIIa, org=Homo sapiens	MYO7A	20	3.4.5.1.18.19.13.15	27736.2	21624	19548.2	30955.2	29542.8	25015.5	28924.6	25455.6	10617.4	12754.7	16735.4	21.2	8.55	23.2	-1.09087	0.428966	0.451261	1
P27694	Replication protein A 70 kDa DNA-binding subunit, org=Homo sapiens	RPA1	51	38.37.35.32.51.50.48.50	71671.1	81208.6	76760.6	64114.5	78459	82472	81795.3	77801.8	72599.3	75159.2	76300.5	9.99	2.92	2.54	-1.09114	0.171884	0.189203	1
P57088	Transmembrane protein 33, org=Homo sapiens	TMEM33	13	9.10.8.8.13.13.13.13	24298.6	25118.8	23446	18260.2	23915.9	26221.9	25452.9	23914	25692	24332.5	24781.9	13.6	4.64	2.78	-1.09197	0.288419	0.309012	1
P18621	Large ribosomal subunit protein uL22, org=Homo sapiens	RPL17	28	26.22.22.20.28.28.28.28	115951	106112	103666	101406	109600	108089	123074	125750	112721	101955	110633	6	7.78	5.26	-1.09219	0.127668	0.143044	1
Q6RFH5	WD repeat-containing protein 74, org=Homo sapiens	WDR74	14	10.11.12.7.14.14.14.14	4843.52	5982.55	6164.14	4438.07	5633.53	6010.99	6376.46	5406.44	5230.93	4970.1	5626.38	15.8	7.29	6.26	-1.09329	0.330676	0.351832	1
Q9Y6W5	Actin-binding protein WASF2, org=Homo sapiens	WASF2	11	9.7.6.6.11.11.10.11	6706.85	8168.56	9101.66	7544.69	8498.89	8441.6	10598.8	6930.61	8632.57	9378.17	8948.63	12.8	17.5	4.16	-1.09353	0.46759	0.49005	1
P15311	Ezrin, org=Homo sapiens	EZR	51	39.36.36.30.50.49.48.49	74287.8	66939.8	65710.3	54095.7	62986	69010.5	77040.3	76913.7	67149.3	64715	66791	12.8	9.51	1.98	-1.09545	0.298582	0.319333	1
Q8IWZ6	Bardet-Biedl syndrome 7 protein, org=Homo sapiens	BBS7	7	3.2.2.2.6.6.5.7	554.638	699.369	812.567	996.384	818.326	938.164	626.675	972.738	695.599	658.487	559.932	24.4	18.6	11	-1.09564	0.55396	0.575945	1
Q8NFW9	Rab effector MyRIP, org=Homo sapiens	MYRIP	14	-.1.1.1.13.12.10.14	1731.49	1876.49	2386.43	2514.13	2055.5	2403.25	2319.92	2579.04	1375.14	1675.49	1630.14	17.9	9.32	10.4	-1.0998	0.360455	0.382063	1
O94762	ATP-dependent DNA helicase Q5, org=Homo sapiens	RECQL5	14	7.6.5.3.13.11.9.13	2222.22	1527.29	2561.35	2315.99	2207.02	2180.23	2844.91	2259.76	1747.68	2112.13	1895.48	20.6	13.3	9.56	-1.10028	0.44673	0.469255	1
Q9H0R4	Haloacid dehalogenase-like hydrolase domain-containing protein 2, org=Homo sapiens	HDHD2	4	2.3.1.2.3.4.3.4	802.517	750.219	468.262	495.344	641.294	679.469	678.299	770.007	534.542	517.37	555.677	27.3	7.91	3.58	-1.10043	0.451439	0.473948	1
P54619	5'-AMP-activated protein kinase subunit gamma-1, org=Homo sapiens	PRKAG1	19	14.10.7.5.17.19.13.18	9820.97	7356.09	7420.71	7483.37	8438.26	9407.21	9159.94	8298.39	8028.01	8255.91	6847.82	15	6.13	9.8	-1.10045	0.251855	0.271846	1
P35250	Replication factor C subunit 2, org=Homo sapiens	RFC2	33	26.20.22.15.32.33.29.32	23639.4	23068.2	21434.4	20816.6	25716.7	24465.3	23533.6	24294.8	23933.3	24099.3	24154.3	5.99	3.69	0.478	-1.10175	0.0391339	0.0478663	1
Q71UM5	Ribosomal protein eS27-like, org=Homo sapiens	RPS27L	8	6.6.5.6.8.7.7.8	12407.1	11811.5	11111.2	16384.9	15003	13630.5	13450.7	14904.9	14279.3	14696.3	15298.6	18.3	5.76	3.47	-1.10199	0.306639	0.327548	1
P48681	Nestin, org=Homo sapiens	NES	66	34.32.32.24.63.61.60.63	25926.1	26007.9	21518.9	28785.7	29072.2	28573.8	27380.3	27920.1	27325	29191.9	25884.3	11.8	2.62	6.04	-1.10473	0.182104	0.199806	1
Q5MNZ6	WD repeat domain phosphoinositide-interacting protein 3, org=Homo sapiens	WDR45B	3	1.1.3.-.2.3.3.3	730.402	313.283	743.904	606.897	718.805	760.353	613.844	552.276	703.971	602.815	811.275	33.4	14.4	14.8	-1.10474	0.537759	0.559993	1
P61165	Transmembrane protein 258, org=Homo sapiens	TMEM258	1	1.1.1.1.1.1.1.1	2104.06	1938.9	1883.49	1283.49	1794.56	2160.46	1576.87	2433.42	1905.64	2023.53	1761.55	19.9	19.1	6.92	-1.10477	0.509016	0.531333	1
Q9H6P5	Threonine aspartase 1, org=Homo sapiens	TASP1	9	5.4.4.2.9.7.8.9	1733.14	2834	2649.5	3190.96	2704.59	2698.11	3279.17	2824.27	3339.89	2063.62	3053.13	23.9	9.55	23.8	-1.10555	0.438993	0.461376	1
Q9NVH1	DnaJ homolog subfamily C member 11, org=Homo sapiens	DNAJC11	32	24.23.22.20.31.32.29.31	22045.7	20427.9	20432.4	21837.6	22937.4	22018.4	22481.4	26261.7	21973.2	21251.2	22098.9	4.14	8.23	2.1	-1.10567	0.0850174	0.0981491	1
Q13555	Calcium/calmodulin-dependent protein kinase type II subunit gamma, org=Homo sapiens	CAMK2G	10	6.4.7.4.9.9.9.9	3901.45	4583.96	4671.6	5460.8	5070.72	4882.62	4695.39	5946.29	4120.58	5072.98	4478.97	13.7	10.7	10.6	-1.1062	0.276255	0.29667	1
O14641	Segment polarity protein dishevelled homolog DVL-2, org=Homo sapiens	DVL2	48	39.33.30.28.48.47.46.47	63361.6	60133.4	61648.3	61947.7	67357.6	71950.7	71973.7	62067.2	69548.9	66152.1	69419.5	2.14	6.89	2.82	-1.10627	0.0610884	0.0721292	1
Q9UBS4	DnaJ homolog subfamily B member 11, org=Homo sapiens	DNAJB11	15	8.9.11.10.14.15.14.15	5585.43	6657.54	6234.32	6602.5	5931.89	7203.82	7328.46	7292.63	7236.41	6666.38	6787.04	7.87	9.71	4.36	-1.10674	0.178501	0.1961	1
Q96M11	Centriolar and ciliogenesis-associated protein HYLS1, org=Homo sapiens	HYLS1	5	4.2.2.3.5.5.5.5	976.401	1181.93	1196.81	1674.85	1357.76	1280.1	1689.35	1246.19	1279.11	1193.88	1254.25	23.5	14.6	3.53	-1.10803	0.423943	0.446217	1
O43427	Acidic fibroblast growth factor intracellular-binding protein, org=Homo sapiens	FIBP	14	8.4.8.3.13.12.11.12	2835.45	3393.28	3495.2	3834.45	4201.53	3780.9	3283.05	3773.86	3723.95	3442.31	3740.7	12.2	9.99	4.61	-1.10923	0.241451	0.261155	1
P41250	Glycine--tRNA ligase, org=Homo sapiens	GARS1	26	15.18.14.13.25.23.22.25	98730.7	72591.6	50520.7	135890	108063	100136	133194	55720.3	94618.3	126323	93566.5	41	32.5	17.8	-1.11008	0.679645	0.69816	1
Q8N612	FHF complex subunit HOOK-interacting protein 1B, org=Homo sapiens	FHIP1B	6	-.3.1.-.5.5.4.5	1101.56	1896.25	1322.12	1489.59	1719.4	1436.98	2070.87	1223.88	1068.1	967.174	1027.15	23.1	22.7	4.97	-1.11044	0.537661	0.559965	1
Q8WUK0	Phosphatidylglycerophosphatase and protein-tyrosine phosphatase 1, org=Homo sapiens	PTPMT1	15	12.8.11.9.15.15.14.15	6397.6	6382.74	6411.1	6673.46	6870.54	7044.68	6863.61	7956.04	6915.84	6586.38	6432.77	2.14	7.26	3.71	-1.11096	0.0552689	0.0658436	1
P36507	Dual specificity mitogen-activated protein kinase kinase 2, org=Homo sapiens	MAP2K2	10	6.4.5.1.10.8.7.10	1995.16	2714.95	1720.22	1649.24	2198.6	2036.72	2208.81	2541.84	2433.02	2935.2	2204.26	24.1	9.44	14.8	-1.11218	0.370346	0.392123	1
Q2TAZ0	Autophagy-related protein 2 homolog A, org=Homo sapiens	ATG2A	33	19.17.24.7.33.32.31.31	13146.6	12237.8	12172.2	10601.8	13340	13681.4	12776.5	13791.8	12685.3	13178.6	13080.2	8.78	3.41	2.01	-1.11278	0.0879112	0.101221	1
Q96QD8	Sodium-coupled neutral amino acid symporter 2, org=Homo sapiens	SLC38A2	3	2.2.2.1.3.3.1.2	465.963	540.127	602.108	773.718	758.898	460.4	743.718	688.737	671.749	845.253	697.837	22	20.9	12.7	-1.11329	0.529778	0.552049	1
Q9H6J7	Centriolar satellite-associated tubulin polyglutamylase complex regulator 1, org=Homo sapiens	CSTPP1	10	3.2.6.1.9.9.7.10	2983.61	2423.39	2522.64	1900.09	2810.83	2658.97	3082.01	2399.82	3110.27	2603.02	2941.79	18.1	10.4	8.95	-1.11414	0.32705	0.348352	1
Q9P1U1	Actin-related protein 3B, org=Homo sapiens	ACTR3B	22	18.16.18.16.22.21.21.22	45985.1	42490.3	42350.1	58908.2	48947.7	55428	59381.9	47650.1	55324.8	49209.7	53396.9	16.5	10.5	5.94	-1.11423	0.27652	0.296832	1
O15085	Rho guanine nucleotide exchange factor 11, org=Homo sapiens	ARHGEF11	40	19.16.12.8.36.38.34.36	16676	12248.8	14618.7	18790.1	14735.4	20461.3	17244	17023	26284.3	16159.7	25029.2	18	13.6	24.5	-1.11439	0.358394	0.379981	1
Q96QK1	Vacuolar protein sorting-associated protein 35, org=Homo sapiens	VPS35	18	11.11.12.7.18.18.16.17	5208.56	6188.9	5393.18	3982.27	5771.84	5648.16	5602.02	6133.52	5016.77	5508.56	5215.5	17.6	4.16	4.72	-1.1147	0.285345	0.305885	1
Q9Y2I8	WD repeat-containing protein 37, org=Homo sapiens	WDR37	21	16.15.11.7.21.20.16.21	10785	11294.9	11227.3	13578.2	13143.7	12907	12135.8	14098.1	11992.1	11733.6	12113.8	10.7	6.19	1.63	-1.11516	0.122673	0.137881	1
P30085	UMP-CMP kinase, org=Homo sapiens	CMPK1	15	12.11.7.11.15.14.15.15	5572.94	6490.74	6179.04	10320.5	6758.28	6883.99	5653.73	12557.4	6833.84	7227.83	6815.98	30.2	39.1	3.35	-1.11519	0.699685	0.716891	1
P13056	Nuclear receptor subfamily 2 group C member 1, org=Homo sapiens	NR2C1	9	4.3.3.3.8.7.8.9	1641.33	2135.77	2179.93	2045.84	2207.94	2359.72	2200.99	2159.75	2112.4	2332.24	1773.2	12.3	3.93	13.6	-1.11565	0.17615	0.1936	1
P05161	Ubiquitin-like protein ISG15, org=Homo sapiens	ISG15	6	1.1.2.1.6.6.6.5	3619.51	10452.9	24620.3	5790.02	7089.61	9154.59	24483.2	8911.04	12468.3	10395	11997.3	84.9	65.3	9.35	-1.1159	0.646785	0.666088	1
Q6P9B6	MTOR-associated protein MEAK7, org=Homo sapiens	MEAK7	3	1.-.1.-.3.1.2.3	308.086	287.844	242.51	402.887	413.094	304.21	257.428	410.901	226.929	192.709	267.404	21.8	22.5	16.3	-1.11625	0.522071	0.54438	1
P46781	Small ribosomal subunit protein uS4, org=Homo sapiens	RPS9	38	28.26.31.27.35.36.36.38	269524	238480	219017	205080	232909	258651	296836	252080	267865	254583	265238	12	10.3	2.68	-1.11627	0.202573	0.221212	1
Q96PV6	Leukocyte receptor cluster member 8, org=Homo sapiens	LENG8	25	12.14.16.14.24.22.22.24	6887.8	6684.08	6501.61	7934.5	8299.54	7382.12	7582.3	8006.75	6841.57	6339.41	6836.99	9.16	5.29	4.33	-1.11649	0.0827364	0.095667	1
Q9Y4F3	Meiosis regulator and mRNA stability factor 1, org=Homo sapiens	MARF1	38	25.22.21.14.37.37.33.36	10032.2	11144.6	10523.7	12209.8	11721.8	12692.2	11874	12751.8	12198	11022.8	10520	8.56	4.39	7.66	-1.11682	0.0701315	0.0818933	1
O43615	Mitochondrial import inner membrane translocase subunit TIM44, org=Homo sapiens	TIMM44	17	15.12.10.9.15.15.14.17	9368.61	8140.03	7662.15	6992.56	9047.23	8814.15	8659.06	9425.63	8918.54	8919.99	8761.96	12.5	3.71	1.02	-1.11761	0.152869	0.169655	1
O75030	Microphthalmia-associated transcription factor, org=Homo sapiens	MITF	7	4.4.5.4.7.5.6.6	3509.7	4224	4729.55	5426.37	4048.11	4574.41	7396.81	4008.18	4473.02	4607.25	4078.91	18.1	32.2	6.26	-1.1195	0.615223	0.63559	1
Q7LBC6	Lysine-specific demethylase 3B, org=Homo sapiens	KDM3B	117	84.74.79.63.117.114.109.112	105522	106875	103961	105858	128627	125332	114896	103887	112074	117998	116773	1.14	9.46	2.7	-1.11967	0.107096	0.121736	1
Q15047	Histone-lysine N-methyltransferase SETDB1, org=Homo sapiens	SETDB1	38	21.22.27.11.37.38.34.38	16023.9	15003.2	14504.5	14571.1	16773.8	16442.3	15644.5	18472.9	16260.5	15627.6	17468.9	4.67	7.08	5.69	-1.12031	0.0412219	0.0502164	1
Q9HBF4	Zinc finger FYVE domain-containing protein 1, org=Homo sapiens	ZFYVE1	32	21.14.19.8.27.31.25.30	11377.9	11348.2	12659.7	10321.9	11771.2	13779.3	12013.2	13645.3	12415.7	11733	11630.7	8.38	8.26	3.58	-1.12036	0.101119	0.115377	1
Q13572	Inositol-tetrakisphosphate 1-kinase, org=Homo sapiens	ITPK1	3	2.2.-.-.3.3.3.3	363.727	348.256	369.68	532.438	433.764	358.038	472.48	546.864	313.134	197.057	225.84	21.4	17.4	24.6	-1.12208	0.403424	0.425534	1
Q8IUR7	Armadillo repeat-containing protein 8, org=Homo sapiens	ARMC8	33	19.20.22.7.31.32.30.31	12220.7	12817.8	15436.3	11554.8	13657.9	16859.3	15191.7	12697.8	13288	13119	13391.5	13.1	12.5	1.04	-1.12257	0.236887	0.256502	1
Q9Y2X7	ARF GTPase-activating protein GIT1, org=Homo sapiens	GIT1	56	39.40.41.36.55.55.52.54	60511.9	59314.6	57845.1	61494.6	72116.6	68254.2	69649.5	58908.5	68052.3	65829	66725.3	2.63	8.59	1.67	-1.12444	0.0777454	0.0901925	1
Q8NBZ0	INO80 complex subunit E, org=Homo sapiens	INO80E	8	6.4.6.6.8.8.8.8	5226.72	4517.73	6122.16	6397.06	6336.87	5970.83	6711.64	6017.72	6205.4	5753.37	5776.61	15.4	5.47	4.31	-1.12457	0.214454	0.233503	1
Q8IVH4	Methylmalonic aciduria type A protein, mitochondrial, org=Homo sapiens	MMAA	1	-.1.1.1.1.1.1.1	304.373	773.065	396.13	407.98	408.271	647.233	549.916	511.613	528.838	436.86	363.675	44	18.7	18.7	-1.12515	0.485253	0.50761	1
P42229;P51692	Signal transducer and activator of transcription 5A;Signal transducer and activator of transcription 5B, org=Homo sapiens	STAT5A;STAT5B	6	2.3.2.1.6.6.4.5	558.289	982.785	857.058	773.939	958.592	853.142	990.931	767.009	666.036	931.969	929.523	22.5	11.5	18.1	-1.12535	0.36995	0.391756	1
Q9BX63	Fanconi anemia group J protein, org=Homo sapiens	BRIP1	45	27.25.25.19.41.43.38.45	14794.9	11406.2	12137.8	11113.4	15641.3	14252.1	12658	13150.3	12492.8	12942.1	12480.3	13.6	9.51	2.08	-1.12637	0.181947	0.199663	1
P41229	Lysine-specific demethylase 5C, org=Homo sapiens	KDM5C	15	10.5.5.3.11.12.10.11	3115.63	2738.35	3789.52	3287.11	3706.05	3686.61	3492.15	3696.76	3263.43	3739.53	3399.18	13.5	2.81	7.07	-1.12768	0.15498	0.171837	1
Q9NS37	CREB/ATF bZIP transcription factor, org=Homo sapiens	CREBZF	10	9.6.6.4.10.10.9.10	4696.7	5250.56	3970.45	5134.54	5457.69	5480.69	5650.32	4897.57	5449.07	5057.75	5449.78	12.2	6.1	4.25	-1.12776	0.146657	0.163153	1
Q86UK5	Limbin, org=Homo sapiens	EVC2	2	2.1.1.1.2.2.1.1	2219.59	3678.07	3165.99	3205.69	4214.63	2535.98	2793.85	4294.73	2300.38	3499.72	3588.63	19.9	26.7	23	-1.12795	0.555083	0.577036	1
P29144	Tripeptidyl-peptidase 2, org=Homo sapiens	TPP2	20	8.8.10.6.20.18.15.17	2152.77	3111.98	2718.92	2929.48	2877.34	3201.15	3035.51	3204.04	2414.97	2368.91	2667.91	15.2	5.07	6.48	-1.12873	0.208594	0.227375	1
Q5TB80	Centrosomal protein of 162 kDa, org=Homo sapiens	CEP162	9	3.1.3.-.7.8.6.7	509.032	329.658	521.653	463.513	505.583	528.705	491.038	533.553	378.856	518.024	559.581	19.3	3.88	19.5	-1.12886	0.289558	0.310147	1
Q9UFF9	CCR4-NOT transcription complex subunit 8, org=Homo sapiens	CNOT8	22	12.7.13.5.19.17.18.20	15672.4	16195.9	17144.6	10547.2	17642.2	16711	16494.3	16392.4	15241.5	16000.7	16348.2	19.9	3.39	3.57	-1.12894	0.302382	0.32322	1
Q9UKB3	DnaJ homolog subfamily C member 12, org=Homo sapiens	DNAJC12	16	8.9.9.7.16.13.16.15	12589	12985.4	12191.5	18804.1	14396.2	13726.3	22931.3	12823.8	14661.7	14440.5	14829.7	22.1	29.3	1.33	-1.12918	0.536092	0.55848	1
Q15057	Arf-GAP with coiled-coil, ANK repeat and PH domain-containing protein 2, org=Homo sapiens	ACAP2	17	10.6.8.6.15.15.16.15	2844.77	2983.85	2393.47	2843.97	3149.21	3335.21	3288.37	2723.86	3076.42	2944.17	3014.16	9.3	8.91	2.2	-1.12928	0.11902	0.13416	1
Q9H270	Vacuolar protein sorting-associated protein 11 homolog, org=Homo sapiens	VPS11	20	10.9.7.7.20.17.16.17	4980.76	2948.8	2917.65	3969.35	3937.13	4365.69	4154.83	4285.45	3351.56	3616.67	3621.14	26.5	4.47	4.37	-1.13003	0.338732	0.359914	1
P03905	NADH-ubiquinone oxidoreductase chain 4, org=Homo sapiens	MT-ND4	2	2.1.-.-.1.2.-.2	220.373	78.2478	76.6347	157.844	140.952	151.997	125.463	184.015	89.4532	89.1167	71.7787	52	16.5	12.1	-1.13004	0.481139	0.503575	0.75
Q63HK5	Teashirt homolog 3, org=Homo sapiens	TSHZ3	1	1.1.1.-.1.1.-.1	173.899	176.648	109.103	274.161	185.549	222.586	225.888	195.368	87.5085	129.16	94.2946	37.1	9.62	21.6	-1.13025	0.436084	0.458379	0.75
Q14164	Inhibitor of nuclear factor kappa-B kinase subunit epsilon, org=Homo sapiens	IKBKE	12	1.1.2.2.9.11.8.10	1815.88	2688.29	2643.6	1914.6	2166.79	2070.38	3053.44	2962.88	3144.16	2606.61	2867.1	20.5	20.1	9.36	-1.13143	0.426374	0.448594	1
Q66PJ3	ADP-ribosylation factor-like protein 6-interacting protein 4, org=Homo sapiens	ARL6IP4	8	4.3.3.1.8.7.6.8	2374.25	2890.45	2647.03	3323.4	3680.62	2871.28	2653.87	3508.58	2853.47	2899.1	2780.53	14.3	15.5	2.1	-1.13166	0.292871	0.313482	1
A5YKK6	CCR4-NOT transcription complex subunit 1, org=Homo sapiens	CNOT1	189	143.142.141.100.185.187.169.185	273996	284902	310002	193365	301875	311588	291363	298257	274844	278319	276739	19	2.8	0.629	-1.13257	0.272699	0.293091	1
Q96JB2	Conserved oligomeric Golgi complex subunit 3, org=Homo sapiens	COG3	50	34.32.30.23.49.49.49.50	27142.8	26524.5	32913.4	23513.5	29641.3	31786.4	30242.6	33088.5	28512.6	29715.7	30272.9	14.3	4.99	3.05	-1.1332	0.154471	0.17136	1
O75976	Carboxypeptidase D, org=Homo sapiens	CPD	29	17.14.15.7.29.27.26.28	5824.76	9469.38	6930.32	9503.49	8500.18	8891.02	9169.08	9408.11	8481.13	7663.07	8341.07	23.3	4.34	5.36	-1.13365	0.315334	0.336377	1
P05787	Keratin, type II cytoskeletal 8, org=Homo sapiens	KRT8	85	71.69.67.69.82.83.82.82	218786	232585	241045	403896	252540	327617	357358	305939	311867	305194	317076	31.8	14.2	1.91	-1.13422	0.393292	0.415407	1
Q8WUB8	PHD finger protein 10, org=Homo sapiens	PHF10	22	10.11.13.6.22.22.20.20	6917.47	7542.98	8433.65	9272.15	9612.65	8989.27	8820.04	9061.95	8747.41	8617.62	8238.13	12.8	3.76	3.1	-1.13423	0.129596	0.145119	1
Q9Y2D2	UDP-N-acetylglucosamine transporter, org=Homo sapiens	SLC35A3	2	2.1.1.1.2.2.2.2	668.999	660.431	799.879	717.662	704.949	934.502	639.84	950.597	600.737	633.563	929.65	8.98	19.6	25.1	-1.1345	0.352177	0.373693	1
Q9Y3Q3	Transmembrane emp24 domain-containing protein 3, org=Homo sapiens	TMED3	9	3.3.4.1.6.8.6.8	1405.36	1612.6	1235.24	1554.01	1710.07	1532.75	1593.49	1753.85	1185.16	1771.06	1364.91	11.6	6.2	20.8	-1.13483	0.116709	0.131821	1
Q13610	Periodic tryptophan protein 1 homolog, org=Homo sapiens	PWP1	11	6.7.6.3.10.11.11.10	3145.27	2624.14	2869.39	3304.23	3576.62	3325.44	2871.31	3790.55	3045.33	3433.49	3458.84	10.1	11.7	7	-1.13572	0.16232	0.179432	1
Q9ULV3	Cip1-interacting zinc finger protein, org=Homo sapiens	CIZ1	14	5.5.3.3.13.11.12.12	1415	1299.94	1101.62	1672.02	1814.2	1456.84	1557.56	1404.94	1404.65	1467.5	1557.34	17.4	11.7	5.2	-1.13573	0.252007	0.271972	1
Q96SB4	SRSF protein kinase 1, org=Homo sapiens	SRPK1	21	16.14.10.6.20.20.20.20	6921.9	6838.22	6276.12	6983.64	8265.81	7305.56	6868.51	8290.24	6283.09	6964.39	6642.61	4.81	9.25	5.14	-1.13732	0.0672702	0.0787825	1
Q07020	Large ribosomal subunit protein eL18, org=Homo sapiens	RPL18	18	16.14.13.12.18.18.18.18	146136	142890	135906	168551	166046	163610	174501	170847	156938	162516	164089	9.51	2.89	2.33	-1.13736	0.0596306	0.0705462	1
Q9Y484	WD repeat domain phosphoinositide-interacting protein 4, org=Homo sapiens	WDR45	10	8.7.8.4.10.10.9.10	6587.28	7443.82	6691.18	7642.23	8258.46	8423.66	7422.96	8164.01	7405.29	6950.31	7242.99	7.47	5.49	3.2	-1.13766	0.0346618	0.0428581	1
Q86SQ7	Serologically defined colon cancer antigen 8, org=Homo sapiens	SDCCAG8	8	-.4.3.2.8.7.5.8	1715.47	2380.11	2372.75	3649.16	2497.23	3093.1	3101.21	2820.81	3024.54	2887.66	2513.56	32	9.92	9.42	-1.13787	0.381711	0.403609	1
Q3L8U1	Chromodomain-helicase-DNA-binding protein 9, org=Homo sapiens	CHD9	39	20.17.20.11.37.38.32.38	9205.48	8811.79	8825.49	10292.6	10913.8	10306.7	10875	10177.1	10180.2	9088.21	10257.4	7.51	3.6	6.64	-1.13834	0.0282938	0.0356655	1
Q9ULJ8	Neurabin-1, org=Homo sapiens	PPP1R9A	23	12.11.6.5.22.20.19.21	3691.31	4098.02	3247.02	3850.29	4358.71	4265.52	4123.25	4203.05	3381.04	3788.45	2949.15	9.62	2.35	12.4	-1.13864	0.069866	0.0816198	1
P29218	Inositol monophosphatase 1, org=Homo sapiens	IMPA1	6	5.4.6.2.6.6.5.5	3139.57	2320.16	2056.86	2391.49	2486.03	2977.19	2997.54	2826.62	2448.22	2749.37	2484.51	18.8	8.38	6.42	-1.13921	0.226014	0.245373	1
Q9UL18	Protein argonaute-1, org=Homo sapiens	AGO1	47	36.29.32.25.43.45.43.47	41438.1	38225.3	37996.1	39588.6	46098.1	45977.2	39187.1	47934.6	40980.4	40475.4	40964.1	4.02	8.59	0.703	-1.13958	0.0564397	0.0670751	1
Q7Z3T8	Zinc finger FYVE domain-containing protein 16, org=Homo sapiens	ZFYVE16	70	45.45.51.40.69.66.63.67	61933.5	61737.4	66755.4	38152.6	66095.2	67602.8	65667.1	61295.7	62054.1	63490	61535.4	22.5	4.16	1.62	-1.14035	0.319501	0.340683	1
A0AVT1	Ubiquitin-like modifier-activating enzyme 6, org=Homo sapiens	UBA6	20	9.6.9.4.18.17.14.18	2624.86	3015.17	3013.9	2307.07	3059.69	2985.27	3164.08	3299.54	2916.92	2487.85	2116.33	12.5	4.36	16	-1.14119	0.118757	0.133903	1
Q96BD5	PHD finger protein 21A, org=Homo sapiens	PHF21A	47	31.30.32.30.43.46.47.47	39960.5	43057.8	49005	58986	51758.2	54772.5	56370.5	55082.9	52092.8	49005.2	52002.6	17.5	3.58	3.44	-1.14122	0.19256	0.210836	1
Q13724	Mannosyl-oligosaccharide glucosidase, org=Homo sapiens	MOGS	52	41.32.38.30.50.50.47.52	72325.4	67026	63885.6	60255.2	78853.9	74210.5	75068	72682	71965.9	66020.5	71828.8	7.76	3.49	4.85	-1.14164	0.0319975	0.039923	1
Q9Y3S1	Serine/threonine-protein kinase WNK2, org=Homo sapiens	WNK2	76	35.28.33.22.72.72.73.75	83332.5	67594.4	63284.5	94116.3	81580.2	88946.1	94621.5	86919.8	87207.3	84351.7	86836.8	18.5	6.12	1.8	-1.14186	0.217964	0.237193	1
Q9NYZ3	G2 and S phase-expressed protein 1, org=Homo sapiens	GTSE1	58	40.33.39.37.56.54.52.56	86799.9	79187.5	67469.9	130823	108616	100614	107899	98913	97095.1	101687	97541.5	30.4	4.77	2.56	-1.14209	0.332503	0.35368	1
Q32P44	Echinoderm microtubule-associated protein-like 3, org=Homo sapiens	EML3	4	-.-.1.1.4.3.2.4	446.631	359.512	337.232	454.979	557.892	376.336	392.457	498.96	383.941	421.787	427.791	15	19	5.78	-1.1422	0.333548	0.354743	1
Q96EU7	C1GALT1-specific chaperone 1, org=Homo sapiens	C1GALT1C1	1	1.-.1.1.1.1.1.1	143.628	154.316	48.2818	242.652	139.024	147.266	166.23	220.719	116.49	144.3	255.34	54	21.8	42.7	-1.14326	0.503988	0.526295	1
Q8N0Z8	tRNA pseudouridine synthase-like 1, org=Homo sapiens	PUSL1	6	4.4.3.4.5.6.6.6	1750.16	2013.06	1367.41	1611.28	1915.36	1932.84	1931.68	1939.71	2321.24	1972.42	2126.44	16	0.535	8.17	-1.14501	0.170308	0.1876	1
Q13131	5'-AMP-activated protein kinase catalytic subunit alpha-1, org=Homo sapiens	PRKAA1	22	16.14.13.8.20.20.20.21	8371.09	7820.32	7833.62	8540.92	9348.53	9636.57	9194.59	9120.73	8700.52	8241.83	7964.43	4.54	2.45	4.48	-1.14538	0.00410956	0.00658691	1
Q6ICG6	Uncharacterized protein KIAA0930, org=Homo sapiens	KIAA0930	5	5.3.3.2.4.5.4.5	1314.08	1173.38	1926.19	1795.54	1790	2084.16	1269.59	1970.03	1112.71	955.326	1042.96	23.5	20.3	7.6	-1.14569	0.424845	0.447106	1
Q8IWZ3	Ankyrin repeat and KH domain-containing protein 1, org=Homo sapiens	ANKHD1	109	78.69.67.51.105.105.103.106	105428	102361	106037	105304	127382	120610	115445	116829	107712	108781	109781	1.57	4.45	0.951	-1.14586	0.00530011	0.00817078	1
Q9Y223	Bifunctional UDP-N-acetylglucosamine 2-epimerase/N-acetylmannosamine kinase, org=Homo sapiens	GNE	45	31.26.30.18.41.42.39.41	29893.9	25169.5	25182.5	20083.5	29298.5	30976.5	28573.1	26138.8	27013.9	27065.4	25919.5	16	6.99	2.43	-1.14609	0.178271	0.195875	1
Q86VQ1	Glucocorticoid-induced transcript 1 protein, org=Homo sapiens	GLCCI1	11	6.6.6.2.10.8.9.10	3085.8	3021.38	3023.29	3566.35	3645.49	3677.68	3962.59	3268.8	3427.89	3491.8	3074.95	8.29	7.83	6.74	-1.14631	0.0512759	0.0614135	1
O95070	Protein YIF1A, org=Homo sapiens	YIF1A	5	-.2.4.1.5.5.4.5	547.598	312.997	1134.64	527.217	454.516	573.508	1112.82	752.024	455.596	793.778	753.728	55.9	39.7	27.7	-1.14685	0.586929	0.607802	1
Q96KP1	Exocyst complex component 2, org=Homo sapiens	EXOC2	37	24.19.22.17.35.34.34.33	13844.5	13040.2	13613.2	14705.7	16106.5	16387.3	16037.6	14793.7	14567.8	14448.7	14055.4	5.01	4.47	1.87	-1.14712	0.00669294	0.00998777	1
Q9NZM5	Ribosome biogenesis protein NOP53, org=Homo sapiens	NOP53	7	5.3.4.-.7.6.5.7	689.193	803.254	1025.55	991.413	1078.36	999.725	1043.36	905.659	1217.86	970.159	773.702	18.1	7.42	22.5	-1.14752	0.215831	0.234936	1
Q8WVV9	Heterogeneous nuclear ribonucleoprotein L-like, org=Homo sapiens	HNRNPLL	16	10.10.10.4.14.16.13.16	4121.67	4610.84	4687.55	5333.77	5603.34	5405.51	5191.77	5326.43	5307.48	5326.28	5338.03	10.6	3.2	0.289	-1.14787	0.0698539	0.0816177	1
P35579	Myosin-9, org=Homo sapiens	MYH9	669	584.564.570.541.647.648.650.658	2.01424e+07	2.17314e+07	2.1323e+07	2.37109e+07	2.45973e+07	2.54626e+07	2.54253e+07	2.4276e+07	2.27401e+07	2.3104e+07	2.29069e+07	6.83	2.39	0.795	-1.1479	0.0200892	0.0262791	1
Q9NW68	BSD domain-containing protein 1, org=Homo sapiens	BSDC1	19	11.14.14.9.18.19.18.18	15672.1	15241.3	14578.1	13430.5	15358.6	16971	20954.6	14361.2	15481.4	13980.9	14989.9	6.63	17.2	5.16	-1.14805	0.220605	0.2399	1
Q6NUM6;Q9NV66	S-adenosyl-L-methionine-dependent tRNA 4-demethylwyosine synthase TYW1B;S-adenosyl-L-methionine-dependent tRNA 4-demethylwyosine synthase TYW1, org=Homo sapiens	TYW1B;TYW1	1	-.-.1.-.1.1.1.1	17.1907	15.3597	155.347	19.1678	62.7859	61.1338	53.0975	60.7203	42.9137	48.3761	54.8644	133	7.26	12.3	-1.14813	0.301018	0.321806	1
Q9HAS0	Protein Njmu-R1, org=Homo sapiens	C17orf75	12	8.8.8.5.11.12.9.11	3275.42	3928.4	2545.55	2722.79	3474.3	3693.05	3828.44	3334.52	3125.68	3081	3238.26	20	6.16	2.57	-1.14898	0.219783	0.239039	1
Q6P9B9	Integrator complex subunit 5, org=Homo sapiens	INTS5	7	1.4.4.-.7.7.6.7	628.35	875.744	629.317	502.002	855.284	639.698	692.234	841.376	763.661	598.066	723.115	23.7	14.2	12.4	-1.14919	0.313418	0.334423	1
P61020	Ras-related protein Rab-5B, org=Homo sapiens	RAB5B	7	4.4.5.5.7.7.7.7	2382.59	2290.69	2607.84	3276.47	3041.01	2902.3	2263.61	3927.45	2660.36	2872.75	2990.04	16.9	22.6	5.88	-1.14935	0.38743	0.409381	1
O75528	Transcriptional adapter 3, org=Homo sapiens	TADA3	54	38.31.34.29.52.52.53.52	104919	100617	108082	111869	119453	114115	150164	105563	117001	116621	118578	4.49	15.9	0.884	-1.14996	0.180623	0.198321	1
Q9Y2I7	1-phosphatidylinositol 3-phosphate 5-kinase, org=Homo sapiens	PIKFYVE	74	46.50.44.27.72.72.68.70	26927.9	29138.1	28679.4	24789.3	31147.5	31564.3	30287.9	32992.8	28395	28551.3	30032.7	7.21	3.59	3.12	-1.15025	0.0224795	0.0290804	1
Q9ULU4	MYND-type zinc finger-containing chromatin reader ZMYND8, org=Homo sapiens	ZMYND8	84	59.53.58.41.83.78.72.83	80318.2	87798	83215.9	68847.4	90901.5	87456.3	86105.6	104026	88848	89297.8	89252.3	10.1	8.89	0.278	-1.15088	0.0827453	0.095667	1
Q9H9P8	L-2-hydroxyglutarate dehydrogenase, mitochondrial, org=Homo sapiens	L2HGDH	10	7.5.3.2.10.10.6.8	1384.44	1080.29	1059.12	1519.39	1589.71	1381.23	934.134	1903.78	1407.49	1198.93	1429.9	18.1	28	9.47	-1.15181	0.523027	0.545304	1
Q9BSB4	Autophagy-related protein 101, org=Homo sapiens	ATG101	8	4.3.2.2.7.7.7.8	1222.03	1458.56	1394.78	1935.8	1848.27	1744.2	1319.38	2013.06	1132.25	1725.99	1241.79	20.3	17.1	23.1	-1.15201	0.321092	0.342286	1
Q86WH2	Ras association domain-containing protein 3, org=Homo sapiens	RASSF3	8	2.2.3.2.6.8.6.7	546.561	1025.56	1496.66	1154.65	1107.47	1206.34	1370.35	1185.46	1086.96	1115.1	890.222	37.3	9.08	11.9	-1.153	0.418923	0.441051	1
Q6YN16	Hydroxysteroid dehydrogenase-like protein 2, org=Homo sapiens	HSDL2	24	12.10.10.8.22.24.20.22	4926.67	7879.54	5833.68	7500.8	6807.32	8067.52	6892.06	8384.31	7238.96	6817.03	7270.76	21.3	10.7	3.56	-1.15342	0.265734	0.285998	1
Q9BXJ9	N-alpha-acetyltransferase 15, NatA auxiliary subunit, org=Homo sapiens	NAA15	9	7.8.4.5.9.8.8.9	4422.83	5131.2	4736.28	5949.49	4614.72	6127.36	7897.88	4707.18	8640.61	7435.17	7553.89	13	26.4	8.43	-1.15353	0.426127	0.448395	1
P53007	Tricarboxylate transport protein, mitochondrial, org=Homo sapiens	SLC25A1	25	22.19.19.17.25.25.23.25	83229.6	80305.6	81380.5	70440.3	91599.2	88542.4	89843	93943.2	85237.1	84066.4	85638.1	7.27	2.57	0.961	-1.15402	0.0249778	0.0319692	1
Q9NVN8	Guanine nucleotide-binding protein-like 3-like protein, org=Homo sapiens	GNL3L	17	12.7.13.7.16.16.16.17	7677.39	8364.99	8169.75	6844.02	8982.7	9211.56	8857.07	8789.09	8550.03	7611.93	8210.59	8.73	2.07	5.85	-1.15405	0.0438262	0.0532151	1
A8MW92	PHD finger protein 20-like protein 1, org=Homo sapiens	PHF20L1	4	1.-.-.1.3.4.3.3	221.247	325.378	368.76	352.218	235.659	531.7	382.518	313.132	298.169	443.599	283.522	20.9	34.4	25.9	-1.15415	0.591076	0.611935	1
Q9BQ87	F-box-like/WD repeat-containing protein TBL1Y, org=Homo sapiens	TBL1Y	1	1.1.1.1.1.1.1.1	412.558	487.776	541.951	497.68	735.617	493.471	414.839	596.034	541.127	588.708	629.116	11.1	24.8	7.51	-1.15464	0.404215	0.426312	1
Q9UP83	Conserved oligomeric Golgi complex subunit 5, org=Homo sapiens	COG5	42	30.27.30.17.40.39.41.41	24354	27484.7	28535.2	23777.7	28142.4	32155.5	31494.5	28493.5	27992.9	28964.2	30257.7	8.94	6.81	3.91	-1.15491	0.0441647	0.0535929	1
P53611	Geranylgeranyl transferase type-2 subunit beta, org=Homo sapiens	RABGGTB	3	2.1.3.3.3.3.3.3	1008.72	892.49	549.951	729.526	770.704	919.477	1261.6	722.751	1090.82	720.089	756.933	25.1	26.5	23.9	-1.15526	0.45481	0.477167	1
Q6WKZ4	Rab11 family-interacting protein 1, org=Homo sapiens	RAB11FIP1	67	44.39.36.27.65.61.61.63	41609.5	43446	42133	38429.9	47433.7	50377.7	49749	43814.3	41909.6	42607.7	43716.6	5.14	6.21	2.13	-1.15552	0.0133772	0.0182868	1
Q9ULP9	TBC1 domain family member 24, org=Homo sapiens	TBC1D24	10	6.5.3.-.10.8.7.9	1690.99	1574.68	837.697	1361.09	1693.57	1594.83	1631.89	1394	1499.03	1280.76	1471.75	27.7	8.21	8.39	-1.15552	0.351623	0.373206	1
Q15814	Tubulin-specific chaperone C, org=Homo sapiens	TBCC	3	3.1.1.-.2.3.3.3	1089.28	589.639	666.066	917.582	986.015	787.831	893.619	1102.59	728.014	356.217	389.593	28.2	14.2	41.9	-1.15555	0.346302	0.367758	1
Q9UJ41	Rab5 GDP/GTP exchange factor, org=Homo sapiens	RABGEF1	22	11.13.11.5.22.20.22.22	7363.6	8333.17	8739.78	6667.71	8582.89	9629.82	9276.68	8462.91	8475.11	8073.49	8297.17	12.1	6.21	2.43	-1.15586	0.0887733	0.102154	1
Q9ULM6	CCR4-NOT transcription complex subunit 6, org=Homo sapiens	CNOT6	25	11.10.11.6.22.23.20.22	13242	13800.7	15528.9	9595.77	15365.8	15130.4	13182.4	16628.5	13820	13890	15034.2	19.1	9.44	4.78	-1.15603	0.236127	0.25575	1
Q92574	Hamartin, org=Homo sapiens	TSC1	48	24.23.25.19.48.46.42.45	13042.1	15362.7	14702.3	12626.8	16104.3	15050.6	15619.5	17656.9	14224.5	14563.4	15276.9	9.39	6.95	3.66	-1.15605	0.0486901	0.0586234	1
Q9HAF1	Chromatin modification-related protein MEAF6, org=Homo sapiens	MEAF6	22	17.15.15.16.22.22.22.21	182532	218538	196193	213547	202473	218130	357013	159865	233291	215352	227442	8.14	36.4	4.06	-1.15623	0.591853	0.612658	1
Q9NVC6	Mediator of RNA polymerase II transcription subunit 17, org=Homo sapiens	MED17	52	43.37.40.31.50.49.48.52	121202	109103	103676	79574.7	122122	126515	119426	110165	116943	115690	121145	16.9	5.78	2.42	-1.15638	0.181044	0.198727	1
Q8IX15	Homeobox and leucine zipper protein Homez, org=Homo sapiens	HOMEZ	7	5.3.2.3.7.7.6.7	1131.34	1661.84	1171.76	1502.44	1668.9	1528.19	1718.13	1410.68	1495.17	1387.46	1468.06	18.8	8.82	3.86	-1.15703	0.202998	0.221646	1
Q8IW35	Centrosomal protein of 97 kDa, org=Homo sapiens	CEP97	75	62.59.61.49.72.73.69.73	295464	276263	294599	240008	285328	317429	337244	340906	323934	304896	322523	9.38	7.95	3.35	-1.1578	0.060466	0.071459	1
Q8WU76	Sec1 family domain-containing protein 2, org=Homo sapiens	SCFD2	26	17.14.18.12.26.26.23.24	11560.2	13642.6	10937.6	11969.3	14725.8	13290.8	15240.4	12453.5	12471	13285.7	12502.1	9.62	9.21	3.62	-1.15799	0.0678891	0.0794406	1
Q16881	Thioredoxin reductase 1, cytoplasmic, org=Homo sapiens	TXNRD1	19	13.7.12.8.17.19.18.19	7189.07	5479.23	5369.13	6257.18	6723.35	6756.78	5923.43	8735.53	6550.29	6662.44	6271.87	13.9	17	3.1	-1.15824	0.225481	0.244828	1
Q9UPR3	Nonsense-mediated mRNA decay factor SMG5, org=Homo sapiens	SMG5	35	22.20.21.12.35.33.31.35	18010.8	16758.1	18986.4	18106.7	21458.2	20446.8	18693.3	22703.5	17277.6	17527.7	18414.2	5.1	8.14	3.37	-1.15919	0.0294465	0.0370231	1
O43513	Mediator of RNA polymerase II transcription subunit 7, org=Homo sapiens	MED7	20	15.12.14.5.19.19.17.20	8892.12	8407.66	10204.7	10321.4	11310.6	9659.87	10176.4	12733.7	9380.97	8949.14	8896.27	10.1	12.4	2.93	-1.16006	0.116259	0.131389	1
Q96AQ6	Pre-B-cell leukemia transcription factor-interacting protein 1, org=Homo sapiens	PBXIP1	10	6.4.5.3.10.10.10.10	2193.76	2341.87	1820.52	2323.68	2205.91	2758.22	2799.2	2315.11	2456.99	2628.77	2302.35	11.2	12	6.63	-1.16113	0.127884	0.143266	1
O43414	ERI1 exoribonuclease 3, org=Homo sapiens	ERI3	10	4.4.5.4.9.9.9.8	4989.7	5514.07	4179.8	5700.06	5532.32	6494.5	6201.75	5448.17	6585.2	5848.98	6212.86	13.4	8.63	5.92	-1.16156	0.118743	0.133903	1
Q96I99	Succinate--CoA ligase [GDP-forming] subunit beta, mitochondrial, org=Homo sapiens	SUCLG2	11	5.4.1.3.7.10.7.11	1509.62	1802.45	1586.21	1971.4	1760.59	1949.58	1308.89	2964.94	2902.41	2787.26	2250.2	12.2	35.1	13.2	-1.16221	0.568724	0.590355	1
O60763	General vesicular transport factor p115, org=Homo sapiens	USO1	42	33.30.27.22.42.41.39.40	22987.5	23953.2	22228.4	19322.2	25542.3	27199	26589.1	23557.2	23961.1	23743.7	23608.7	9.02	6.21	0.748	-1.16268	0.0401789	0.0490511	1
Q17RS7	Flap endonuclease GEN homolog 1, org=Homo sapiens	GEN1	11	7.6.6.3.11.10.9.11	2149.88	2030.15	1892.53	2228.04	2306.58	2405.17	2075.52	2875.53	2325.63	1980.94	1904.43	7.06	13.9	10.8	-1.16411	0.119694	0.134843	1
Q8N3R9	Protein PALS1, org=Homo sapiens	PALS1	38	22.20.18.19.36.37.34.37	19083.3	18505.9	15623.8	15862.1	20699.3	20973.1	18744.6	20004.8	18694.5	19149.6	18087.1	10.3	4.95	2.86	-1.16427	0.0493345	0.0592968	1
Q93100	Phosphorylase b kinase regulatory subunit beta, org=Homo sapiens	PHKB	26	14.14.16.3.26.23.19.24	5866.82	5518.99	5831.54	6024.77	6194.75	7302.79	6967.81	6600.9	6499.84	6363.54	6392.56	3.64	7.05	1.12	-1.16453	0.0156069	0.0209797	1
Q6PK04	Coiled-coil domain-containing protein 137, org=Homo sapiens	CCDC137	10	5.6.4.3.10.10.10.9	2608.08	2379.67	1989.47	2482.89	2116.4	2962.97	3249.13	2698.83	3308.89	2826.93	3000.65	11.3	17.5	8.01	-1.16566	0.238395	0.258064	1
Q9UIA9	Exportin-7, org=Homo sapiens	XPO7	19	9.6.4.3.18.18.14.16	2605.86	2381.4	2388.85	2774.35	2826.21	2943.7	3121.38	2957.42	2964.99	2532.68	2632.24	7.45	4.1	8.35	-1.16731	0.015714	0.0211092	1
Q9Y283	Inversin, org=Homo sapiens	INVS	9	2.-.3.1.8.6.6.9	513.335	837.828	745.627	874.833	954.643	866.628	743.993	905.395	867.767	1041.43	835.848	21.9	10.4	12.1	-1.16793	0.262911	0.283077	1
P61764	Syntaxin-binding protein 1, org=Homo sapiens	STXBP1	21	14.10.8.7.20.18.16.20	4188.32	3715.89	4138.11	5516.42	5256.82	5282.97	4439.04	5536.66	5191.9	4524.79	4886.41	17.8	9.3	6.86	-1.16839	0.156419	0.1733	1
Q9NZJ0	Denticleless protein homolog, org=Homo sapiens	DTL	25	16.13.12.6.23.25.20.24	9030.46	8442.94	9840.94	8459.06	10365.5	10314.6	10930.9	10187.5	9698.84	9369.29	9387.34	7.36	3.15	1.95	-1.16843	0.0155237	0.0208751	1
Q14134	Tripartite motif-containing protein 29, org=Homo sapiens	TRIM29	10	4.3.2.4.1.2.9.4	931.403	1285.8	1390.05	2068.09	1137.89	1079.03	3930.23	488.711	1622.1	1278.14	1510.59	33.5	93	11.9	-1.16924	0.847727	0.858911	1
Q9HA64	Ketosamine-3-kinase, org=Homo sapiens	FN3KRP	10	6.6.4.4.9.9.9.10	2760.13	2470.69	2614.81	2637.94	2962.05	2518.6	3041.73	3748.05	2797.08	3163.81	2976.82	4.53	16.6	6.16	-1.17044	0.166408	0.183691	1
Q96TA1	Protein Niban 2, org=Homo sapiens	NIBAN2	38	27.19.17.17.37.36.36.37	18473.2	16091	16485.8	17963.5	22096.5	20309.2	19562.3	18930.5	17946.7	18576	18888.2	6.64	6.77	2.6	-1.17221	0.0148959	0.0201519	1
P27986	Phosphatidylinositol 3-kinase regulatory subunit alpha, org=Homo sapiens	PIK3R1	15	7.7.6.7.14.13.13.15	2671.77	2506.17	2577.17	3079.27	2810.48	3525.71	3192.05	3173.77	2702.31	2646.45	2438.61	9.46	9.2	5.35	-1.17238	0.0504281	0.0604813	1
Q9C0C7	Activating molecule in BECN1-regulated autophagy protein 1, org=Homo sapiens	AMBRA1	11	5.5.1.-.10.9.8.9	2027.88	1722.08	1238.2	1643.73	1879.64	2061.31	1749.24	2094.6	1611.82	1521.97	1520.7	19.6	8.31	3.37	-1.17384	0.194253	0.212601	1
P14550	Aldo-keto reductase family 1 member A1, org=Homo sapiens	AKR1A1	14	9.9.11.7.12.13.11.14	6039.91	6287.45	4915.31	7257.5	5573.76	6539.01	5360.8	11319	7480.91	7164.4	7262.31	15.7	38.8	2.22	-1.1752	0.552849	0.575019	1
Q6ZN55	Zinc finger protein 574, org=Homo sapiens	ZNF574	19	7.8.3.4.18.17.15.18	4163.18	3290.93	3796.02	4380.41	5108.38	4338.99	4055.42	4873.35	4182.1	5698.84	3649.55	12.2	10.5	23.6	-1.17566	0.0947774	0.108457	1
Q9Y3P9	Rab GTPase-activating protein 1, org=Homo sapiens	RABGAP1	36	23.21.22.15.35.34.32.34	11427.4	12733.9	13108.3	12786.3	15696.9	15445.1	14783.6	12949.4	13867.6	12905.1	15117.5	5.94	8.43	7.94	-1.17619	0.0268565	0.0340454	1
P35226	Polycomb complex protein BMI-1, org=Homo sapiens	BMI1	7	4.5.5.4.7.7.7.7	4135.14	4792.36	3572.85	3081.53	4537.55	4156.51	5295.73	4341.29	3883.56	3752.36	4241.74	18.9	10.9	6.4	-1.17643	0.178589	0.196169	1
P30154	Serine/threonine-protein phosphatase 2A 65 kDa regulatory subunit A beta isoform, org=Homo sapiens	PPP2R1B	9	7.7.7.3.9.9.9.9	2306.17	2128.37	2336.45	2267.39	2368.33	2772.55	3019.49	2473.13	2180.94	2269.11	2409.94	4.07	11.1	5.05	-1.17648	0.0570986	0.067817	1
Q8NBZ7	UDP-glucuronic acid decarboxylase 1, org=Homo sapiens	UXS1	12	7.4.5.4.12.10.11.10	1771.44	2204.82	1972.44	2560.52	2485.18	2336.36	2514.05	2676.48	2534.19	2273.44	2502.9	15.9	5.57	5.84	-1.17661	0.1153	0.130362	1
O60313	Dynamin-like 120 kDa protein, mitochondrial, org=Homo sapiens	OPA1	33	21.21.19.13.31.33.29.32	10523.2	9809.07	9092.17	10816	12003.6	12093.2	10215.8	13051	10790	10940	10890.7	7.67	9.99	0.703	-1.17701	0.0494741	0.0594531	1
Q9C0C2	182 kDa tankyrase-1-binding protein, org=Homo sapiens	TNKS1BP1	94	63.64.73.54.88.89.91.92	113869	120264	132541	80469.8	126895	137170	137433	124834	120619	129152	124533	19.9	5.06	3.42	-1.1771	0.198401	0.216867	1
Q9HBH5	Retinol dehydrogenase 14, org=Homo sapiens	RDH14	10	4.6.8.3.10.10.9.10	3765.7	4649.54	3645.87	4513.31	4890.06	4519.22	5038.75	5094.75	4167.65	4176.63	4317.72	12.3	5.3	1.99	-1.17909	0.0646086	0.0759309	1
Q9NP64	Zinc finger CCHC domain-containing protein 17, org=Homo sapiens	ZCCHC17	12	8.9.7.4.12.12.12.12	6628.58	4601.18	5764.84	6954.05	7327.64	7528.46	6345.43	7047.95	7065.58	7294.79	6917.52	17.6	7.32	2.68	-1.17959	0.154595	0.171473	1
Q9NRP0	Oligosaccharyltransferase complex subunit OSTC, org=Homo sapiens	OSTC	5	2.2.2.3.5.5.4.5	3059.07	2758.37	3301.22	2903.02	3837.49	3454.86	3665	3224	3088.64	3191.92	3797.59	7.73	7.48	11.4	-1.17965	0.0218509	0.0283892	1
Q9BTY2	Plasma alpha-L-fucosidase, org=Homo sapiens	FUCA2	2	1.-.-.1.2.1.1.2	186.963	142.897	200.734	210.517	225.911	205.226	204.594	238.532	199.883	256.909	302.357	16.1	7.59	20.3	-1.17966	0.137581	0.15358	1
P18031	Tyrosine-protein phosphatase non-receptor type 1, org=Homo sapiens	PTPN1	17	12.11.11.10.17.15.15.17	10938.8	10323.9	10225.8	12621.5	13490.5	12922.4	12074.4	13559.9	11646.4	11988.9	12088.1	10.1	5.28	1.95	-1.17994	0.0317257	0.0396091	1
P04150	Glucocorticoid receptor, org=Homo sapiens	NR3C1	27	15.14.14.14.26.27.24.27	9397.91	11087.3	9144.77	11627.5	11807.2	13119.7	13050.5	10712	11496	10610.3	10787.7	11.9	9.41	4.27	-1.18013	0.0732007	0.0853245	1
Q7Z2W4	Zinc finger CCCH-type antiviral protein 1, org=Homo sapiens	ZC3HAV1	70	49.47.46.42.69.70.66.69	77861.4	81894.7	75737.5	75929.1	96695.1	91151.4	90316.2	90009.4	90270	88054.5	89060.9	3.67	3.41	1.24	-1.18223	0.000517397	0.0012219	1
Q92922	SWI/SNF complex subunit SMARCC1, org=Homo sapiens	SMARCC1	96	80.79.77.59.92.93.90.93	232818	276453	270422	168230	280619	289758	266837	283787	267404	252723	272031	21	3.47	3.82	-1.18259	0.203147	0.221747	1
Q8TCJ2	Dolichyl-diphosphooligosaccharide--protein glycosyltransferase subunit STT3B, org=Homo sapiens	STT3B	24	11.12.15.6.23.24.21.23	13076	13435.5	14084.8	12380.1	15714.2	15182	14769.7	16986.8	15667.6	13682.2	14864.2	5.37	6.15	6.78	-1.18266	0.00631669	0.00950416	1
P29401	Transketolase, org=Homo sapiens	TKT	52	41.39.38.36.51.51.48.52	95727.5	86664	77055.4	100477	94285.6	100598	105547	125346	106083	103643	106521	11.5	12.6	1.47	-1.18296	0.0952794	0.109	1
O60264	SWI/SNF-related matrix-associated actin-dependent regulator of chromatin subfamily A member 5, org=Homo sapiens	SMARCA5	53	40.37.40.32.52.52.47.50	27083.8	28725.9	26495.3	26512.6	37163.6	32658.1	28040.3	30996	27813.6	27475	26616.4	3.86	11.8	2.26	-1.18417	0.0620721	0.0731804	1
Q86TP1	Exopolyphosphatase PRUNE1, org=Homo sapiens	PRUNE1	10	4.5.4.3.10.10.8.8	1128.45	1333.86	996.562	1069.53	1538.01	1736.43	853.557	1237.33	1790.16	924.528	820.238	12.8	28.7	45.2	-1.18482	0.448565	0.471076	1
Q15477	Superkiller complex protein 2, org=Homo sapiens	SKIC2	24	12.11.10.4.20.20.17.22	3849.26	3231.18	3650.83	3933.28	4396.89	4565.75	3940.38	4472.34	3722.99	4312.24	3547.68	8.54	6.39	10.4	-1.18485	0.0230937	0.0298109	1
P78312	Protein FAM193A, org=Homo sapiens	FAM193A	45	31.26.29.23.43.42.40.44	16077.3	13702.8	14621.4	14647.9	18379	17972.6	16480.5	17135.4	16065.1	15432.6	15145.7	6.64	4.86	3.03	-1.1849	0.0070699	0.0104448	1
O15066	Kinesin-like protein KIF3B, org=Homo sapiens	KIF3B	7	6.3.2.-.6.5.3.7	1722.88	1077.34	1458.65	1322.06	1747.53	1733.09	1359.19	1779.17	1415.69	1434.56	1435.94	19.3	12	0.792	-1.186	0.184971	0.20281	1
P22079	Lactoperoxidase, org=Homo sapiens	LPO	1	1.1.-.-.1.-.-.1	102.653	130.709	97.7427	87.6351	69.8596	121.211	126.692	178.864	109.246	37.7028	150.735	17.6	35.9	57.6	-1.186	0.577375	0.598859	0.5
P24043	Laminin subunit alpha-2, org=Homo sapiens	LAMA2	21	2.1.1.2.20.20.10.18	4615.43	4459.01	4655.87	5525.94	5359.73	5628.6	6939.61	4912.01	5512.53	4519.76	5168.98	10	15.3	9.95	-1.18611	0.115183	0.130285	1
Q16533	snRNA-activating protein complex subunit 1, org=Homo sapiens	SNAPC1	13	10.4.6.4.12.12.11.13	1965.76	1472.71	1979.61	1924.09	2192.71	2085.48	2222.96	2210.1	2289.05	1918.25	1813.24	13.2	2.88	12.5	-1.18647	0.0853821	0.098512	1
Q8TB52	F-box only protein 30, org=Homo sapiens	FBXO30	10	5.4.4.1.8.8.8.9	1938.35	1736.42	1924.28	2658.63	2537.95	2372.79	2525.82	2362.45	2742.8	2306.46	2450.46	19.7	3.88	8.89	-1.18665	0.138655	0.154668	1
Q14643	Inositol 1,4,5-trisphosphate receptor type 1, org=Homo sapiens	ITPR1	21	19.19.16.14.20.21.17.19	14776.9	16077.1	12589	13887.6	16438.5	17971.8	18360.3	15382.6	16528.5	15630.4	15750.4	10.3	8.1	3.05	-1.18878	0.0399532	0.0488074	1
P49841	Glycogen synthase kinase-3 beta, org=Homo sapiens	GSK3B	18	10.10.11.6.18.18.16.18	6790.95	6072.25	6254.71	6359.47	7831.98	7287.38	7674.21	7507.38	7266.97	6564.67	7136.27	4.79	3.08	5.34	-1.18933	0.00146944	0.00279929	1
Q9UDY2	Tight junction protein ZO-2, org=Homo sapiens	TJP2	100	76.73.72.58.92.91.90.93	99068	95827.1	93634.4	96999	119354	110719	121691	106831	106009	105098	108988	2.35	6.13	1.91	-1.18952	0.00703677	0.0104096	1
Q9P209	Centrosomal protein of 72 kDa, org=Homo sapiens	CEP72	8	3.4.2.2.7.7.7.8	1316.42	1706.78	1350.13	1469.53	1843.34	1773.63	1421.16	1912.95	1488.56	1697.74	1231.6	12.1	12.6	15.9	-1.18967	0.100814	0.115046	1
Q9GZM5	Protein YIPF3, org=Homo sapiens	YIPF3	4	1.1.2.2.4.4.3.4	516.519	419.77	394.224	501.163	530.711	503.352	459.163	686.685	311.841	525.263	392.533	13.1	18.2	26.3	-1.19012	0.174167	0.191554	1
P62753	Small ribosomal subunit protein eS6, org=Homo sapiens	RPS6	31	25.24.26.21.30.30.31.31	126825	122840	109307	103232	131992	135546	147891	134786	138884	145207	141430	9.62	5.13	2.24	-1.19042	0.0266428	0.0338184	1
O75592	E3 ubiquitin-protein ligase MYCBP2, org=Homo sapiens	MYCBP2	182	90.66.78.43.169.174.159.180	65463.4	74245.6	72432	69388.7	74592.1	79325.6	73995.5	107268	79851.3	76038.4	78264.6	5.46	18.9	2.45	-1.19057	0.158472	0.175426	1
Q96RT7	Gamma-tubulin complex component 6, org=Homo sapiens	TUBGCP6	40	16.16.12.8.33.35.32.37	9729.57	9381.34	8360.72	9199.7	10320.3	10132.5	10382.8	12828.7	10566.9	11128.2	9713.83	6.34	11.7	6.8	-1.19069	0.0465605	0.0562561	1
P54578	Ubiquitin carboxyl-terminal hydrolase 14, org=Homo sapiens	USP14	13	8.7.8.7.13.11.11.13	4162.07	3600.96	3357.53	5692.78	4757.33	4691.92	4627.83	5951.06	4474.64	4577.02	4322.9	24.9	12.6	2.87	-1.19121	0.213026	0.232012	1
P49815	Tuberin, org=Homo sapiens	TSC2	63	40.36.44.26.63.57.55.61	28782	26733.4	29583.9	26066.2	31549.8	34019	31455.6	35411.3	31183.2	29445.9	30702.8	5.98	5.86	2.95	-1.19134	0.00573987	0.00874991	1
Q8IXI1	Mitochondrial Rho GTPase 2, org=Homo sapiens	RHOT2	15	4.8.7.4.15.13.12.15	4865.93	4618.97	4647.1	5397.99	6437.34	5527.24	4695.63	6618.72	5797.28	5239.43	4921.51	7.39	15.3	8.33	-1.19196	0.121497	0.136639	1
P51587	Breast cancer type 2 susceptibility protein, org=Homo sapiens	BRCA2	75	43.35.35.23.70.70.65.74	16475.3	16444.5	18565.7	19138.5	19603.9	20753.2	19882.4	24092.3	20222.7	18665.3	19609.7	7.93	9.8	4.02	-1.19409	0.0297295	0.0373371	1
Q9H269	Vacuolar protein sorting-associated protein 16 homolog, org=Homo sapiens	VPS16	19	10.8.9.6.18.17.18.17	4347.96	4712.01	4069.78	4867.72	5369.4	5187.88	5632.16	5317.4	3416.84	3169.56	3294.68	8	3.47	3.75	-1.19499	0.0143654	0.0195084	1
Q8N122	Regulatory-associated protein of mTOR, org=Homo sapiens	RPTOR	28	11.7.14.7.25.25.24.28	6344.6	6471.41	6294.44	9270.33	8678.96	8401.23	8104.59	8781.73	7522.63	7739.59	7244.4	20.5	3.58	3.31	-1.19681	0.130528	0.146061	1
Q9NXR5	Ankyrin repeat domain-containing protein 10, org=Homo sapiens	ANKRD10	7	5.3.3.2.7.7.7.7	3041.01	3123.46	2837.71	3089.96	3685.42	3866.59	3930.17	3004.24	3065.25	3229.35	2746.2	4.24	11.7	8.15	-1.198	0.0597447	0.0706705	1
P23368	NAD-dependent malic enzyme, mitochondrial, org=Homo sapiens	ME2	13	8.7.5.6.11.10.11.11	1959.41	1824.03	2126.44	2382.52	2473.54	2655.39	1813.47	2992.92	2573.09	2515.34	2255.35	11.6	20	6.91	-1.19813	0.226363	0.245684	1
Q969Z3	Mitochondrial amidoxime reducing component 2, org=Homo sapiens	MTARC2	10	8.9.7.4.9.10.9.10	4662.94	5006.46	3239.17	4467.21	6264.1	3789.43	5488.84	5285.18	5395.46	4395.87	5869.53	17.7	19.9	14.4	-1.19866	0.262636	0.282897	1
Q96JC1	Vam6/Vps39-like protein, org=Homo sapiens	VPS39	6	3.4.2.4.6.6.6.6	2144.25	2445.27	2004.57	2771.41	3055.38	2750.84	2334.36	3088.78	2816.73	2728.86	3029.96	14.5	12.5	5.42	-1.19901	0.107949	0.12267	1
Q96G46	tRNA-dihydrouridine(47) synthase [NAD(P)(+)]-like, org=Homo sapiens	DUS3L	14	7.7.4.3.10.14.12.13	1952.48	2048.07	2046.7	1845.11	1925.73	2392.81	2970.26	2180.83	2157.2	2469.64	2375.51	4.88	18.8	6.87	-1.19985	0.158125	0.175066	1
Q9Y5S2	Serine/threonine-protein kinase MRCK beta, org=Homo sapiens	CDC42BPB	52	30.25.24.19.44.50.38.46	18280	15573	15130.5	15281.3	20099.5	19826.1	18855.7	18409.5	18757.6	17801.1	18250.2	9.26	4.13	2.62	-1.20114	0.0173468	0.0230135	1
Q9BRP4	Proteasomal ATPase-associated factor 1, org=Homo sapiens	PAAF1	9	5.6.5.5.9.9.8.7	8524.8	4975.93	5464.1	5306.2	7048.03	7737.35	8049.38	6329.47	6378.43	6416.52	6542.7	27.2	10.5	1.33	-1.20161	0.201778	0.220398	1
Q96ST3	Paired amphipathic helix protein Sin3a, org=Homo sapiens	SIN3A	94	71.64.66.51.91.92.90.94	109187	107722	95050.4	79279.7	125327	115702	102467	126759	108807	111195	109105	14.2	9.53	1.19	-1.20196	0.0855599	0.0986881	1
O60934	Nibrin, org=Homo sapiens	NBN	48	32.29.29.22.48.47.46.48	30776.4	35742	35017.1	29966.6	40147.1	41467.8	40611.3	35904.7	36863.4	35288.4	36292.3	8.9	6.27	2.21	-1.2025	0.0172335	0.0228797	1
Q96LD4	E3 ubiquitin-protein ligase TRIM47, org=Homo sapiens	TRIM47	7	4.4.4.-.6.7.5.7	759.88	1218.19	1219.07	1144.92	1402.7	1192.43	1324.41	1302.09	1061.34	941.325	1003	20.3	6.65	5.99	-1.20257	0.175662	0.193117	1
O60282	Kinesin heavy chain isoform 5C, org=Homo sapiens	KIF5C	45	21.23.26.17.42.44.41.42	22442	20485.8	20157.9	16491.1	21832.6	24686.8	23050.5	26152.4	20991.5	22361.6	22272.7	12.5	7.89	3.5	-1.20289	0.0562183	0.0668526	1
Q15334	Lethal(2) giant larvae protein homolog 1, org=Homo sapiens	LLGL1	22	13.14.11.10.22.21.19.21	7086.07	8277.48	6356.78	7110.43	9339.41	7861.24	7467.41	10025.4	8023.9	7347.29	7967.18	11	13.9	4.82	-1.20335	0.0874956	0.100802	1
O76062	Delta(14)-sterol reductase TM7SF2, org=Homo sapiens	TM7SF2	3	1.-.2.1.3.3.2.2	972.769	1436.9	829.62	1536.83	1540.9	1562.44	1479.54	1169.42	832.163	671.82	728.48	28.9	12.7	10.9	-1.20439	0.26277	0.282977	1
Q96MW5	Conserved oligomeric Golgi complex subunit 8, org=Homo sapiens	COG8	30	19.20.19.13.29.29.29.30	17329.7	17651.2	17255.1	11949.3	17389.1	20879.4	20633.6	18529.1	18201.6	18515.9	18797.4	17.1	8.7	1.61	-1.20637	0.126603	0.141968	1
Q96L93	Kinesin-like protein KIF16B, org=Homo sapiens	KIF16B	59	36.35.32.23.57.53.51.59	21591.3	20917	20268.2	23045.5	24742	26384.6	27867	24565	24478.9	24202	25086	5.54	5.99	1.84	-1.20667	0.00359086	0.00588436	1
Q14204	Cytoplasmic dynein 1 heavy chain 1, org=Homo sapiens	DYNC1H1	459	328.309.325.229.439.443.410.447	529077	554640	559090	365285	602707	618736	573076	629506	571038	575556	574380	18.3	4.05	0.409	-1.20713	0.140037	0.156121	1
Q8WY36	HMG box transcription factor BBX, org=Homo sapiens	BBX	25	11.11.6.6.20.25.20.25	6957.43	8637.45	7603.07	7839.44	9386.8	9369.61	8475.36	10250.1	9709.66	9387.53	9874.72	8.94	7.73	2.57	-1.20764	0.0190457	0.0250058	1
O95476	CTD nuclear envelope phosphatase 1, org=Homo sapiens	CTDNEP1	2	1.1.1.-.2.2.2.2	295.717	532.112	317.569	418.355	516.122	441.413	372.668	561.873	393.823	408.016	312.109	27.7	17.6	13.9	-1.20996	0.257127	0.277344	1
P59780	AP-3 complex subunit sigma-2, org=Homo sapiens	AP3S2	10	7.6.7.7.10.10.10.10	6716.3	7209.06	8484.63	5549.98	8531.9	8892.46	8348.15	8059.91	7060.73	7071.78	7309	17.4	4.12	1.96	-1.21003	0.103068	0.117482	1
Q13627	Dual specificity tyrosine-phosphorylation-regulated kinase 1A, org=Homo sapiens	DYRK1A	29	20.17.20.12.28.29.28.28	13516.6	13797.2	12879.3	12185.4	15553	16156.9	15200.6	16486.4	15352.7	14947	14835.9	5.48	3.66	1.81	-1.21036	0.00191664	0.00348168	1
P35241	Radixin, org=Homo sapiens	RDX	47	30.25.29.21.47.46.45.45	60041.7	58839.7	57731.6	48090.9	65720.6	66458.1	65115	74694.6	60079.3	60838.6	64513	9.74	6.62	3.84	-1.21043	0.0237311	0.0305683	1
O15063	Granule associated Rac and RHOG effector protein 1, org=Homo sapiens	GARRE1	27	13.11.14.9.26.25.25.25	5974.58	5792.07	5638.73	6614.94	7378.23	7729.73	7094.01	6879.51	6583.27	7213.39	7370.94	7.15	5.06	5.91	-1.2107	0.00538191	0.00826923	1
Q5T5Y3	Calmodulin-regulated spectrin-associated protein 1, org=Homo sapiens	CAMSAP1	60	38.34.35.22.58.56.54.56	25069.6	22143.4	22295.7	25400.8	32315.2	30700.4	28696.9	23248.3	27161.1	27766.5	25896.7	7.36	13.7	3.54	-1.21127	0.0768966	0.0893136	1
Q9Y5J1	U3 small nucleolar RNA-associated protein 18 homolog, org=Homo sapiens	UTP18	19	10.11.14.5.18.18.18.18	5593.79	5914.64	6462.13	5987.29	8018.13	6992.57	6532.51	7527.05	6166.54	6591.09	6077.56	5.99	8.87	4.37	-1.21339	0.0145723	0.0197414	1
P51825	AF4/FMR2 family member 1, org=Homo sapiens	AFF1	14	8.5.9.8.14.14.13.13	5070.32	5256.08	5519.98	7611.92	8310.04	7738.71	6946.38	5475.4	6265.73	6162.58	7072.18	20.1	17.3	7.66	-1.21367	0.184701	0.202543	1
Q86Y56	Dynein axonemal assembly factor 5, org=Homo sapiens	DNAAF5	9	6.5.5.2.6.7.5.7	1595.48	640.183	1310.69	1034.53	1517.32	1477.36	1354.8	1213.26	1289.25	1229.52	1160.21	35.6	9.85	5.27	-1.21434	0.30589	0.326881	1
P49406	Large ribosomal subunit protein bL19m, org=Homo sapiens	MRPL19	12	7.5.5.5.10.12.10.11	4832.06	4768.24	4447.75	3849.37	4784.77	5742.58	6156.63	5069.94	5558.83	5828.15	6072.67	10	11.5	4.42	-1.21548	0.0466343	0.0563366	1
P13995	Bifunctional methylenetetrahydrofolate dehydrogenase/cyclohydrolase, mitochondrial, org=Homo sapiens	MTHFD2	11	6.4.7.3.10.10.10.11	4718.05	4882.35	4778.58	5212.41	5926.61	6029.83	5763.53	6125.12	5714.49	5039.51	4915.42	4.5	2.6	8.23	-1.21712	0.000687127	0.00152949	1
P35658	Nuclear pore complex protein Nup214, org=Homo sapiens	NUP214	96	73.68.66.51.95.94.90.93	105920	99551.3	96349.2	95590.9	128775	122714	117266	115210	115982	114608	114840	4.73	5.02	0.639	-1.21779	0.00120374	0.00237683	1
Q9UID3	Vacuolar protein sorting-associated protein 51 homolog, org=Homo sapiens	VPS51	19	13.4.8.5.18.19.16.18	3687.75	4387.41	4051.68	4631.31	5034.1	5145.8	4787.75	5444.29	3850.03	4160.41	4058.3	9.79	5.34	3.93	-1.21803	0.018876	0.0248247	1
Q5VT06	Centrosome-associated protein 350, org=Homo sapiens	CEP350	239	173.156.155.115.236.233.228.238	179094	167725	178020	162770	202705	213782	199640	221836	200010	195992	204789	4.63	4.88	2.2	-1.21866	0.0010826	0.00218332	1
Q6YHU6	tRNA (32-2'-O)-methyltransferase regulator THADA, org=Homo sapiens	THADA	63	34.25.34.20.58.58.53.62	24522.4	22874.2	25257.9	17969.2	26947.5	25313	26317.7	31875.7	24064.1	24944.5	24318.9	14.5	10.6	1.85	-1.21882	0.0781676	0.0906554	1
Q15027	Arf-GAP with coiled-coil, ANK repeat and PH domain-containing protein 1, org=Homo sapiens	ACAP1	1	1.1.1.1.1.1.1.1	2084.34	1755	2125.35	2791.53	2576.56	2961.88	2736.95	2398.61	2478.33	2469.87	2167.14	19.8	8.97	7.47	-1.21902	0.115276	0.130353	1
Q14566	DNA replication licensing factor MCM6, org=Homo sapiens	MCM6	26	14.16.16.8.23.26.22.26	9599.09	9006.05	8265.48	7865.16	10984.2	10984.9	8161.47	12215.7	8931.1	8998.9	9386.64	8.89	16.2	2.7	-1.2191	0.115268	0.130353	1
Q5T1V6	Probable ATP-dependent RNA helicase DDX59, org=Homo sapiens	DDX59	9	5.4.2.-.8.8.7.9	1119.46	1356.31	670.657	1238	1292.66	1389	1244.67	1427.75	2903.58	3139.04	942.181	27.3	6.31	51.8	-1.22116	0.237477	0.257105	1
Q9UL46	Proteasome activator complex subunit 2, org=Homo sapiens	PSME2	16	9.8.9.6.16.14.14.16	4448.26	3843.17	3253.82	3904.21	4403.66	4284.74	4124.14	6063.78	4584.85	4699.31	4446.01	12.6	19.2	2.77	-1.22181	0.131646	0.147143	1
Q9NRR4	Ribonuclease 3, org=Homo sapiens	DROSHA	26	12.13.14.4.25.23.22.26	4119.53	4953.99	3994.6	5283.44	5285.5	5112.93	5578.3	6456.36	4747.65	5537.91	5756.93	13.7	10.6	9.93	-1.22241	0.0582526	0.0690619	1
Q8WVM8	Sec1 family domain-containing protein 1, org=Homo sapiens	SCFD1	47	32.27.33.23.47.46.40.45	31338.5	23122.2	27689.7	23873.3	34633.8	32472.6	32043	30571.6	29249.2	31980.9	31973.7	14.3	5.18	5.07	-1.22351	0.0528908	0.063251	1
Q86UE4	Protein LYRIC, org=Homo sapiens	MTDH	50	38.38.39.32.49.50.50.49	77920.1	78174.8	75314.9	85421.4	101692	92594	109802	83560.7	87868.5	87457.2	91062.9	5.48	11.7	2.22	-1.22352	0.0359146	0.0442534	1
Q9H081	Protein MIS12 homolog, org=Homo sapiens	MIS12	14	11.9.12.5.14.14.14.14	7326.58	6665.8	7370.54	8424.83	8518.26	8839.87	8688.05	10453.4	8765.59	8067.11	9331.41	9.77	9.81	7.26	-1.22532	0.0234299	0.0302101	1
O75116	Rho-associated protein kinase 2, org=Homo sapiens	ROCK2	41	23.21.19.11.38.38.39.38	8637.95	9364.68	9307.81	10440.4	12718.5	12141.4	10144.4	11346	10549.5	10543.5	9630.51	7.9	9.62	5.16	-1.2278	0.0187109	0.0246365	1
Q9UNN5	FAS-associated factor 1, org=Homo sapiens	FAF1	14	6.8.7.6.13.14.11.13	2545.6	2841.71	2893.31	3658.32	3475.61	3701.19	3212.46	4279.59	3295.21	3311.77	2829.85	15.9	12.4	8.7	-1.22866	0.0777025	0.090156	1
Q15776	Zinc finger protein with KRAB and SCAN domains 8, org=Homo sapiens	ZKSCAN8	13	8.6.5.4.13.12.12.12	3824.65	3364.32	3002.88	2935.91	4148.17	3884.11	4080.53	4030.91	4296.58	3742.48	4003.18	12.4	2.78	6.91	-1.22974	0.0362767	0.0446575	1
P59998	Actin-related protein 2/3 complex subunit 4, org=Homo sapiens	ARPC4	25	16.15.15.12.24.25.19.25	125839	128411	103047	111555	130733	149607	163025	133204	130422	130378	128484	10.2	10.5	0.852	-1.22975	0.0304184	0.0381227	1
Q8NDX5	Polyhomeotic-like protein 3, org=Homo sapiens	PHC3	11	8.8.9.5.11.10.11.11	3890.75	3807.53	3852.14	4702.18	5130.46	5146.22	4963.38	4748.15	4523.87	4314.86	4754.95	10.5	3.71	4.86	-1.22985	0.0187462	0.0246788	1
Q6YHK3	CD109 antigen, org=Homo sapiens	CD109	3	-.1.2.-.3.3.3.3	279.498	208.874	298.046	211.52	314.786	187.01	292.864	432.718	145.884	410.118	373.131	18.4	32.8	46.2	-1.22991	0.412496	0.434636	1
P56545	C-terminal-binding protein 2, org=Homo sapiens	CTBP2	17	15.11.13.12.16.16.17.16	16315	16668.7	13558.3	13268.8	18746.6	19430.9	15453.2	19936.3	16192.8	16058.8	16523.1	12	11	1.47	-1.22999	0.047094	0.0568394	1
Q9H0U3	Magnesium transporter protein 1, org=Homo sapiens	MAGT1	12	8.9.9.6.12.12.12.12	11509.6	10892.2	8743.45	9016.74	11220.9	12378.6	14360.2	11452.5	11985.9	11956.9	11728.7	13.6	11.6	1.18	-1.23032	0.0567361	0.0674069	1
P10644	cAMP-dependent protein kinase type I-alpha regulatory subunit, org=Homo sapiens	PRKAR1A	41	35.30.34.27.40.41.39.41	90549.5	86233.4	87477.4	58741.9	87611.9	103308	95772.6	110958	93402.2	93071.3	95396.9	18.3	10.1	1.34	-1.23111	0.120364	0.135523	1
P61964	WD repeat-containing protein 5, org=Homo sapiens	WDR5	34	32.26.28.23.33.32.34.34	127445	140578	141004	112858	159197	165715	162774	155280	156410	147995	152236	10.2	2.81	2.76	-1.23201	0.0233355	0.0300983	1
Q14258	E3 ubiquitin/ISG15 ligase TRIM25, org=Homo sapiens	TRIM25	49	30.28.32.23.48.47.45.48	27502.6	28498.4	27396.6	29079.6	34459.1	36530.1	36548	31073.3	33439.2	32443.7	33700.8	2.88	7.44	2	-1.23234	0.00797371	0.0115856	1
Q9BQC3	2-(3-amino-3-carboxypropyl)histidine synthase subunit 2, org=Homo sapiens	DPH2	5	4.-.2.-.5.4.3.2	429.567	293.6	408.241	462.339	529.154	381.742	514.975	539.94	286.597	350.578	184.228	18.4	15	30.6	-1.23345	0.150177	0.166785	1
Q9BRA2	Thioredoxin domain-containing protein 17, org=Homo sapiens	TXNDC17	6	6.5.5.5.6.5.5.6	21117.8	19336.7	19890.5	18012.6	22187.8	24125.1	28731.6	21649.6	22520.3	21262.2	24019.6	6.58	13.3	6.11	-1.23401	0.040375	0.0492612	1
P84098	Large ribosomal subunit protein eL19, org=Homo sapiens	RPL19	16	12.12.11.11.16.16.16.16	52567.3	50050.5	43264.6	44899	60401.4	57501.2	60295	57289.8	60740.4	63434.3	61376.2	9.12	2.9	2.28	-1.23433	0.0140985	0.0191759	1
P51513	RNA-binding protein Nova-1, org=Homo sapiens	NOVA1	5	2.2.2.-.3.5.4.5	441.248	447.951	515.351	613.526	579.201	596.37	524.671	791.723	461.504	500.48	465.117	15.9	18.7	4.53	-1.23482	0.126873	0.142235	1
Q8WVR3	Trafficking protein particle complex subunit 14, org=Homo sapiens	TRAPPC14	20	8.7.12.2.20.20.18.20	4704.1	5790.06	4449.7	6119.08	6603.67	6119.36	6869.14	6448.66	5535.08	6188.92	5711.74	15.4	4.81	5.82	-1.23633	0.0604563	0.0714583	1
P21926	CD9 antigen, org=Homo sapiens	CD9	3	2.1.-.1.3.3.3.3	341.29	492.555	521.612	391.722	480.294	559.059	277.291	845.835	519.735	576.104	631.232	19.4	43.6	9.68	-1.2377	0.577952	0.599323	1
Q05655	Protein kinase C delta type, org=Homo sapiens	PRKCD	8	3.-.3.4.7.8.6.7	826.854	1093.38	841.728	1080.29	1179.38	1127.12	1042.43	1408.45	1017.24	869.713	862.048	15.2	13.2	9.55	-1.23818	0.0744153	0.0866243	1
O94941	RING finger protein 37, org=Homo sapiens	UBOX5	6	2.4.5.-.5.4.5.6	590.739	656.353	832.536	627.462	899.267	792.135	860.395	801.4	752.449	641.477	761.855	15.8	6.04	9.32	-1.23867	0.0530168	0.063392	1
Q53H47	Histone-lysine N-methyltransferase SETMAR, org=Homo sapiens	SETMAR	9	3.2.7.-.9.8.6.7	655.09	646.798	1340.49	613.709	986.621	1159.7	982.16	905.139	852.826	715.101	733.964	43.2	10.7	9.73	-1.23879	0.248216	0.268046	1
P45983	Mitogen-activated protein kinase 8, org=Homo sapiens	MAPK8	3	1.1.-.1.3.2.-.3	111.18	130.237	129.125	446.581	253.354	249.076	250.034	261.625	198.169	147.349	204.068	79.2	2.25	17	-1.24105	0.305397	0.326398	0.75
O60683	Peroxisome biogenesis factor 10, org=Homo sapiens	PEX10	2	-.1.1.1.2.2.2.2	246.878	188.99	393.827	293.043	465.722	377.062	257.034	293.636	350.679	332.489	278.954	30.9	26.7	11.6	-1.24112	0.31043	0.331415	1
Q9H7Z6	Histone acetyltransferase KAT8, org=Homo sapiens	KAT8	20	10.5.4.5.20.19.16.18	6303.62	7318.18	6879.62	9765.65	8580.49	9041.57	10785	9180.39	7762.13	7737.26	8220.84	20.1	10.2	3.44	-1.24186	0.0930939	0.106734	1
P0DPH7;P0DPH8	Tubulin alpha-3C chain;Tubulin alpha-3D chain, org=Homo sapiens	TUBA3C;TUBA3D	6	6.6.5.6.6.6.6.6	8578.55	6737.26	11822.5	10904.4	13137.3	9450.35	10884.4	13773.8	8694.26	10535.4	11386.1	24.2	17	13.5	-1.24191	0.193786	0.212119	1
Q96GM5	SWI/SNF-related matrix-associated actin-dependent regulator of chromatin subfamily D member 1, org=Homo sapiens	SMARCD1	43	29.30.33.24.41.41.38.43	44446.5	44033.9	41346.2	39581.7	47880.3	57163.5	53089.2	52266.5	48307.2	51232.7	50173.2	5.44	7.24	2.97	-1.24197	0.00387348	0.00625845	1
P07814	Bifunctional glutamate/proline--tRNA ligase, org=Homo sapiens	EPRS1	138	97.86.90.69.134.134.122.135	91403.2	90972	84982.5	70549.2	98469.4	104099	92555.9	124812	101103	100413	100451	11.5	13.4	0.385	-1.24276	0.0502786	0.060339	1
Q9HCJ0	Trinucleotide repeat-containing gene 6C protein, org=Homo sapiens	TNRC6C	48	25.20.19.12.47.45.42.45	15371.2	15180.8	13057.4	18981.6	19664.5	20207.5	18477.1	19483	17866.6	16941.2	17384.7	15.7	3.71	2.66	-1.2435	0.0565425	0.0671871	1
Q9H9E3	Conserved oligomeric Golgi complex subunit 4, org=Homo sapiens	COG4	45	31.28.30.18.43.42.44.44	27757.4	27726.1	30416.3	27187.4	35167.9	35963.7	34476.5	35041.1	33302.5	34461.7	33219.6	5.14	1.74	2.06	-1.24372	0.00163791	0.00305542	1
P20340	Ras-related protein Rab-6A, org=Homo sapiens	RAB6A	18	12.10.12.10.18.17.14.18	10942.7	11386.8	11019.8	9796.79	13004.3	13271.6	11806	15592.8	11829.6	12622	12991.2	6.38	11.8	4.76	-1.24402	0.0247355	0.031716	1
Q9UHL4	Dipeptidyl peptidase 2, org=Homo sapiens	DPP7	6	4.2.-.3.6.6.5.5	1237.82	713.09	1093.16	2758.03	1623.43	1342.13	2376.95	1876.3	2052.6	1761.77	1933.79	62	24.4	7.63	-1.24417	0.350456	0.372018	1
Q969Q6	Serine/threonine-protein phosphatase 2A regulatory subunit B'' subunit gamma, org=Homo sapiens	PPP2R3C	42	25.21.27.12.40.40.37.40	18707.8	19332.3	22293.3	17586.7	25403.2	25529.4	22057.9	23968.2	22993.1	22652.1	22833.4	10.3	6.67	0.748	-1.24434	0.0136067	0.0185714	1
Q9ULA0	Aspartyl aminopeptidase, org=Homo sapiens	DNPEP	7	3.3.2.2.5.6.6.6	1208.22	1625.47	1160.14	1556.49	1470.06	1801.63	1828.07	1817.53	1818.75	1522.13	1742.73	17.1	10	9.09	-1.24629	0.0745964	0.0867816	1
P62070	Ras-related protein R-Ras2, org=Homo sapiens	RRAS2	6	5.4.2.3.6.6.6.6	1333.09	2042.18	1025.13	1270.32	1688.03	1610.48	1786.19	1985.2	1835.9	1572.89	1585.45	30.8	9.16	8.91	-1.24674	0.181749	0.199473	1
Q9ULX6	A-kinase anchor protein 8-like, org=Homo sapiens	AKAP8L	36	20.21.21.17.34.33.29.33	26639.3	23827.4	27456.9	20856.9	29811.3	31329.8	30730.3	31431.7	29431.6	28115.1	31518	12.1	2.41	5.78	-1.24825	0.0331777	0.0412313	1
P28347	Transcriptional enhancer factor TEF-1, org=Homo sapiens	TEAD1	8	4.2.-.4.8.8.7.8	3090.16	1827.42	1677.16	1162.12	2131.72	2416.54	2460.14	2675.11	1690.67	1952.81	1651.49	42.2	9.23	9.28	-1.24838	0.259259	0.279451	1
Q9Y2V7	Conserved oligomeric Golgi complex subunit 6, org=Homo sapiens	COG6	36	22.22.18.10.33.35.28.34	24185.1	23847.2	23671.1	19285.4	27520.3	29716.1	28644	27824.1	29109.5	31376.8	29065.4	10.2	3.46	4.43	-1.24965	0.0195989	0.0256891	1
Q96GQ7	Probable ATP-dependent RNA helicase DDX27, org=Homo sapiens	DDX27	24	18.15.15.11.21.24.22.21	7415.78	7312.37	7256.27	9207.21	10555.5	9848.81	10236.3	8360.66	8631.2	9068.05	9156.82	12.1	9.95	3.14	-1.25038	0.0274115	0.0347041	1
P51159	Ras-related protein Rab-27A, org=Homo sapiens	RAB27A	19	12.11.11.8.19.18.16.17	20849.9	25399.1	28259.5	22043.5	26607	30578.6	40925.9	22719.6	25381.1	25198.8	26647.1	13.9	25.9	3.06	-1.25146	0.209588	0.228395	1
Q0PNE2	Elongator complex protein 6, org=Homo sapiens	ELP6	21	17.12.12.12.21.20.18.21	15783.6	11742.6	11725.5	11143.9	15653	16345	16169.9	14909.1	14198.4	13439	15199.6	17	4.09	6.18	-1.25164	0.0560814	0.06671	1
Q719H9	BTB/POZ domain-containing protein KCTD1, org=Homo sapiens	KCTD1	5	1.3.3.3.5.4.3.5	725.642	1247.9	914.755	1788.73	1508.9	1375.88	1533.24	1441.93	967.128	953.049	971.066	39.9	4.84	0.983	-1.25292	0.244507	0.264315	1
Q96FS4	Signal-induced proliferation-associated protein 1, org=Homo sapiens	SIPA1	5	2.1.2.1.5.5.4.5	373.17	318.648	379.75	549.033	527.513	413.208	628.042	462.82	420.645	369.881	442.036	24.6	18.3	9.02	-1.2536	0.162554	0.179666	1
Q8NFF5	FAD synthase, org=Homo sapiens	FLAD1	10	5.2.4.-.8.9.5.10	911.565	750.228	998.753	919.841	1046.89	1106.49	1112.37	1226.89	787.159	776.449	677.432	11.6	6.7	8.1	-1.25479	0.0230446	0.0297525	1
Q96AX1	Vacuolar protein sorting-associated protein 33A, org=Homo sapiens	VPS33A	15	6.7.7.4.14.14.13.12	3221.95	3345.74	2585.46	2029.67	3901.64	3536.38	3198.93	3405.1	3040.86	2950.46	2881.39	21.8	8.42	2.7	-1.25568	0.121421	0.136572	1
Q96JB5	CDK5 regulatory subunit-associated protein 3, org=Homo sapiens	CDK5RAP3	15	6.7.6.3.15.14.13.14	3177.54	2919.36	2984.7	3772.34	4330.86	4109.49	3855.09	3866.22	3609.75	3588.75	3919.91	12.1	5.6	5	-1.25733	0.0196566	0.0257499	1
Q149N8	E3 ubiquitin-protein ligase SHPRH, org=Homo sapiens	SHPRH	18	3.3.1.-.17.14.15.17	6443.16	4487.54	5766.77	7170.64	7210.44	7301.21	8684.23	6904.72	7434.7	6482.87	7858.01	19.1	10.5	9.7	-1.26112	0.0905004	0.10405	1
Q9BT92	Trichoplein keratin filament-binding protein, org=Homo sapiens	TCHP	12	5.5.3.1.11.9.5.11	1300.33	1270.51	1144.77	1218.22	1438.23	1571.9	1560.95	1655.76	1345.26	1326.43	1274.67	5.53	5.76	2.78	-1.26207	0.00119569	0.00236346	1
Q9C0D9	Ethanolaminephosphotransferase 1, org=Homo sapiens	SELENOI	3	3.1.-.1.3.3.3.3	965.602	925.265	662.359	777.024	1263.16	841.354	970.511	1130.06	1005.11	521.29	1103.58	16.8	17.5	35.6	-1.26269	0.109592	0.124339	1
P10620	Microsomal glutathione S-transferase 1, org=Homo sapiens	MGST1	5	2.2.2.2.5.4.3.5	1238.82	1262.04	1288.8	2202.52	1900.43	1678.64	1519.09	2473.15	1410.33	1756.84	1628.62	31.4	22	11	-1.26353	0.208253	0.227035	1
Q3T8J9	GON-4-like protein, org=Homo sapiens	GON4L	31	15.11.11.7.30.26.29.29	7677.8	8722.65	8254.02	7745.21	9376.29	10661.4	9240.11	11688.2	9267.6	9294.04	9382.54	6.03	11.3	0.646	-1.26439	0.0170838	0.022704	1
O94868	F-BAR and double SH3 domains protein 2, org=Homo sapiens	FCHSD2	24	15.9.13.5.21.22.20.20	3586.76	4056.9	3746.62	3880.42	4797.01	5233.2	4872.1	4411.27	4071.81	4522.93	4346.8	5.23	6.98	5.27	-1.26475	0.00222661	0.00394593	1
Q14721	Potassium voltage-gated channel subfamily B member 1, org=Homo sapiens	KCNB1	2	1.-.1.-.2.2.1.2	107.442	29.0393	142.754	16.0758	88.7891	53.609	52.1228	179.063	85.5636	20.665	80.9418	82.8	63.8	58	-1.26505	0.48084	0.503331	1
P46063	ATP-dependent DNA helicase Q1, org=Homo sapiens	RECQL	27	16.17.16.12.26.27.24.27	24730.6	23923.2	28448.9	28426.6	34854.4	34276.7	31542.7	32836.6	34114.6	34048.6	33842.2	9.08	4.46	0.418	-1.26515	0.0076504	0.0111718	1
P40306	Proteasome subunit beta type-10, org=Homo sapiens	PSMB10	2	1.-.1.-.2.2.2.2	103.715	292.728	288.454	215.364	261.166	265.951	360.672	252.414	203.881	423.775	225.59	39.3	17.8	42.6	-1.26653	0.309299	0.330254	1
Q9P2W9	Syntaxin-18, org=Homo sapiens	STX18	20	13.6.10.9.19.18.20.18	5817.32	6294.41	6106.04	5395.7	7897.57	7226.2	7824.4	6962.61	7428.25	8227.25	7237.46	6.63	6.1	6.88	-1.26668	0.00206112	0.00369818	1
Q6DN90	IQ motif and SEC7 domain-containing protein 1, org=Homo sapiens	IQSEC1	16	7.7.7.5.14.15.13.16	7075.43	7214.18	6918.73	6965.69	8934.78	10043.2	8428.74	8288.49	8685.82	8062.12	8651.71	1.87	8.92	4.14	-1.26695	0.0106816	0.0149596	1
P08236	Beta-glucuronidase, org=Homo sapiens	GUSB	19	10.7.6.8.18.18.16.19	6048.83	6515.81	5643.04	10466.7	7985.37	9016.04	8037.6	11314.8	8888.46	8359.93	9121.36	31.1	17.1	4.44	-1.26781	0.172987	0.190363	1
P31629	Transcription factor HIVEP2, org=Homo sapiens	HIVEP2	19	1.2.1.2.14.17.13.17	5310.82	7013.58	6130.44	7204.65	7942.8	6127.4	8098.15	10378	4427.35	5929.2	5766.92	13.6	21.4	15.3	-1.26839	0.134715	0.150445	1
Q8NFV4	Protein ABHD11, org=Homo sapiens	ABHD11	15	8.7.10.4.15.15.14.15	3735.56	4289.93	4188.28	5784.06	4694.52	5648.09	4630.95	7858.51	5595.42	4556.05	4556.91	19.8	26.4	12.2	-1.2686	0.194581	0.2129	1
O43747	AP-1 complex subunit gamma-1, org=Homo sapiens	AP1G1	41	22.22.19.10.40.40.37.40	18952.8	22130.6	18932	20146.8	25980.6	26416.8	25055.3	24354.5	22538	21541.7	21813.4	7.51	3.64	2.34	-1.27002	0.00313167	0.00525503	1
Q7L7X3	Serine/threonine-protein kinase TAO1, org=Homo sapiens	TAOK1	6	4.2.3.1.6.6.6.6	1123.11	977.94	1442.55	1297	1531.09	1662.16	1448.67	1512.27	1330.83	952.597	1271.01	16.7	5.83	17.2	-1.27137	0.0542546	0.0647731	1
P09936	Ubiquitin carboxyl-terminal hydrolase isozyme L1, org=Homo sapiens	UCHL1	20	12.9.8.11.18.18.14.20	12008.1	14118.6	10429.7	21237.3	14857.4	18870.4	11494.3	28256.5	19058.3	18947.5	18223.1	33	39.5	2.42	-1.27139	0.403053	0.4252	1
P46459	Vesicle-fusing ATPase, org=Homo sapiens	NSF	56	37.33.33.27.55.52.49.54	33464.6	29226.3	29033.6	25580.9	36761.2	39805.9	33968.5	38614.3	34416.3	33833.4	34645.5	11	6.82	1.22	-1.27147	0.013075	0.0179119	1
P34897	Serine hydroxymethyltransferase, mitochondrial, org=Homo sapiens	SHMT2	40	28.26.27.25.37.39.35.39	43580.7	39229.1	31441.3	34947.2	39921	48148.6	33817.9	67874.3	46214.5	45454.3	45969.2	14.1	31.3	0.846	-1.27188	0.262053	0.282308	1
Q4LE39	AT-rich interactive domain-containing protein 4B, org=Homo sapiens	ARID4B	44	27.26.26.18.40.42.40.41	19607.2	17425.9	19231.8	17653.7	23675.8	24685.5	20725.4	24948.9	24512	22930.1	24089.9	5.95	8.23	3.44	-1.27215	0.00489097	0.00764843	1
Q96PC5	Melanoma inhibitory activity protein 2, org=Homo sapiens	MIA2	29	16.13.15.11.27.29.27.27	8005.15	7825.17	7852.35	8956.61	10016.7	9883.91	12087.8	9534.69	9826.24	9895.72	9105.8	6.58	11.1	4.55	-1.27218	0.0126357	0.0173855	1
Q6ZXV5	Protein O-mannosyl-transferase TMTC3, org=Homo sapiens	TMTC3	19	9.7.8.3.17.19.15.18	4141.91	3480.42	4017.74	3885.67	5003.42	4663.38	4519.5	5578.93	3886.58	3791.15	3928.96	7.4	9.53	1.82	-1.27306	0.00780165	0.0113715	1
P01130	Low-density lipoprotein receptor, org=Homo sapiens	LDLR	7	4.1.1.1.6.6.4.7	1765.78	604.081	498.752	476.583	1163.65	1001.04	952.267	1142.37	1011.13	1165.55	1052.27	74.4	9.78	7.43	-1.27327	0.283866	0.304384	1
Q99567	Nuclear pore complex protein Nup88, org=Homo sapiens	NUP88	38	28.26.24.21.38.38.35.38	37461.6	37600.4	36014.4	34062.6	50893.2	45851.9	43780.8	44347.7	39466.3	44107.1	40564.5	4.54	7	5.86	-1.27377	0.00173511	0.00321303	1
O75886	Signal transducing adapter molecule 2, org=Homo sapiens	STAM2	9	6.5.4.3.9.8.7.9	3215.15	2924.75	3401.52	3871.71	4051.02	4211	4304.31	4523.14	3732.78	4294.56	4428.23	11.9	4.62	8.89	-1.27409	0.0181301	0.0239679	1
Q9NRC1	Suppressor of tumorigenicity 7 protein, org=Homo sapiens	ST7	9	4.4.5.4.8.8.9.8	1636.52	2353.36	1272.4	1904.68	2261.81	2375.25	2276.69	2226.73	2421.31	1873.96	2078.13	25.4	2.78	13	-1.27536	0.129851	0.145365	1
Q9BXI6	TBC1 domain family member 10A, org=Homo sapiens	TBC1D10A	10	3.4.4.1.10.8.8.9	1333.29	1575.97	1334.77	1355.76	1953.85	1680.67	1768.51	1738.96	1280.98	1351.24	1515.49	8.41	6.61	8.71	-1.2754	0.00372813	0.00606741	1
Q9UKT7	F-box/LRR-repeat protein 3, org=Homo sapiens	FBXL3	5	-.1.1.1.3.4.4.5	365.379	408.55	404.489	231.388	482.992	280.967	591.656	446.803	245.272	431.121	293.313	23.6	28.6	29.8	-1.27849	0.299114	0.319815	1
Q86YV9	BLOC-2 complex member HPS6, org=Homo sapiens	HPS6	17	10.7.11.11.16.17.13.17	5322.85	4982.24	3964.94	4146.72	5983.05	6317.5	5753.16	5493.68	6156.11	6076.98	4928.99	14.2	5.94	12	-1.27859	0.0303414	0.0380384	1
Q8TC07	TBC1 domain family member 15, org=Homo sapiens	TBC1D15	23	18.14.17.12.21.22.21.22	16534.8	14125.8	14843	11136.2	15437.9	17695.2	21905.9	17395.2	15575.4	15286.1	14509.8	15.9	15	3.64	-1.27886	0.0672262	0.0787708	1
Q8NBM4	Ubiquitin-associated domain-containing protein 2, org=Homo sapiens	UBAC2	13	7.7.10.6.12.12.12.13	6152.61	5217.53	6173.46	6316.21	7180.54	7702.09	7561.89	8083.51	7538.82	7032.78	7292.11	8.44	4.89	3.47	-1.27948	0.00519403	0.00803096	1
Q8IWB7	WD repeat and FYVE domain-containing protein 1, org=Homo sapiens	WDFY1	9	3.3.6.1.8.9.7.7	1245.23	861.442	788.533	943.68	1336.3	1147.29	1339.39	1090.01	916.859	992.533	1090.5	20.9	10.5	8.71	-1.2798	0.0746992	0.0868773	1
O43847	Nardilysin, org=Homo sapiens	NRDC	19	7.4.5.6.14.17.16.19	1883.93	1611.24	2576.61	3353.1	2841	2904.2	2550.13	3767.2	2202.89	2139.1	2416.71	33.1	17.4	6.45	-1.27986	0.198645	0.217104	1
O14657	Torsin-1B, org=Homo sapiens	TOR1B	7	3.4.3.2.6.7.6.6	1107.44	1116.64	876.416	1535.67	954.192	1538.5	1626.16	1815.38	1224.29	1329.04	978.369	23.7	25	15.3	-1.27998	0.240593	0.260264	1
Q9H9G7	Protein argonaute-3, org=Homo sapiens	AGO3	42	29.26.23.20.41.42.38.42	27832.9	26870.6	25599	28377.7	36590.7	33844.5	29334.6	39460.9	30720.2	32433.4	34247.2	4.49	12.4	5.43	-1.28111	0.0252166	0.0322274	1
Q9HCM7	Fibrosin-1-like protein, org=Homo sapiens	FBRSL1	13	5.6.6.4.13.13.12.13	5010.4	4678.28	5669.62	6924.87	6685.81	6522.59	8020.11	7385.39	6033.65	6060.34	6016.22	17.8	9.62	0.368	-1.2841	0.0500537	0.0600783	1
Q92828	Coronin-2A, org=Homo sapiens	CORO2A	19	12.10.6.6.17.19.17.17	7852.56	8824.95	9433.25	11715.6	11608.1	11787.5	14227.5	10950.5	11127.2	12129.6	11738	17.3	11.8	4.33	-1.28412	0.0505098	0.0605648	1
Q86YT6	E3 ubiquitin-protein ligase MIB1, org=Homo sapiens	MIB1	26	19.16.12.7.24.24.20.26	6913.83	5700.67	5092.23	5192.85	6026.31	6358.87	6877.21	10148.7	6750.92	6652	7105.13	14.6	25.8	3.49	-1.28435	0.147911	0.164431	1
Q8NE01	Metal transporter CNNM3, org=Homo sapiens	CNNM3	16	8.6.8.-.16.15.16.16	2127.36	2742.04	2881.1	3000.91	3500.75	3506.25	3425.9	3383.82	3414.57	2837.89	2847.47	14.4	1.72	10.9	-1.28511	0.0430379	0.0523065	1
Q9BRL6	Serine/arginine-rich splicing factor 8, org=Homo sapiens	SRSF8	1	1.-.-.-.1.1.-.1	234.29	8.57689	19.6215	2.00802	88.247	34.2774	105.694	111.826	105.849	6.34667	2.70814	170	41.5	153	-1.28564	0.224458	0.243853	0.75
Q5VZM2	Ras-related GTP-binding protein B, org=Homo sapiens	RRAGB	6	2.2.2.3.5.5.6.6	1044.23	1246.7	1100.64	1361.21	1731.83	1352.99	1325.21	1701.46	1135.23	1229.26	1379.99	12.1	14.3	9.89	-1.28588	0.0386988	0.0473785	1
O75531	Barrier-to-autointegration factor, org=Homo sapiens	BANF1	40	33.26.30.28.39.39.39.39	408787	313230	356398	462245	384737	419929	673144	505027	425661	440771	453843	16.8	25.9	3.2	-1.287	0.167501	0.184741	1
Q92769	Histone deacetylase 2, org=Homo sapiens	HDAC2	45	37.36.36.29.42.41.43.45	77929.6	74801.6	73306.1	51427.6	89886	87566	85581.9	94306.9	82589.2	82678.3	86909.3	17.5	4.2	2.94	-1.28788	0.0672714	0.0787825	1
Q15648	Mediator of RNA polymerase II transcription subunit 1, org=Homo sapiens	MED1	124	93.80.81.66.119.118.115.121	146987	153372	130236	112240	185537	178885	161804	173087	168306	167230	163977	13.6	5.76	1.35	-1.28826	0.0267822	0.0339732	1
Q86U70	LIM domain-binding protein 1, org=Homo sapiens	LDB1	10	6.4.8.3.10.9.10.9	2394.86	3093.91	3260.18	2970.27	4026.87	3790.63	3648.69	3644.81	4012.26	3682.49	3705.72	12.8	4.75	4.84	-1.28942	0.0252775	0.0323	1
P58557	Endoribonuclease YbeY, org=Homo sapiens	YBEY	4	2.2.3.2.4.3.4.4	1317.28	1788.97	1416.12	995.191	1677.66	1713.11	1802.09	1929.2	1527.84	1617.16	2020.76	23.7	6.3	15.3	-1.2908	0.103923	0.118421	1
P18887	DNA repair protein XRCC1, org=Homo sapiens	XRCC1	24	13.15.9.11.24.23.21.22	13036.5	14270.8	12771.2	13009.3	18254	18333.3	14768.3	17199.2	16064.1	15255	15720.9	5.1	9.7	2.59	-1.29135	0.00884739	0.0126648	1
Q06546	GA-binding protein alpha chain, org=Homo sapiens	GABPA	15	10.7.8.4.15.14.13.14	7121.35	7219.02	6888.33	7428.56	9842.74	9579.87	8809.93	8819.44	7902.57	8093.36	7896.69	3.13	5.71	1.4	-1.29293	0.000725466	0.00159847	1
Q9H6H4	Receptor expression-enhancing protein 4, org=Homo sapiens	REEP4	7	5.1.1.1.7.7.7.7	2464.51	1974.45	1997.34	2039.9	3853.88	2105.4	2518.84	2490.24	2261.93	3593.72	2039.18	10.9	27.9	31.9	-1.29402	0.166115	0.18342	1
P23743	Diacylglycerol kinase alpha, org=Homo sapiens	DGKA	5	4.2.-.1.5.4.5.3	647.585	431.039	376.903	400.761	701.65	592.494	526.614	582.107	730.236	462.033	597.871	26.8	12.2	22.5	-1.29445	0.105909	0.12044	1
Q86Y13	E3 ubiquitin-protein ligase DZIP3, org=Homo sapiens	DZIP3	10	1.2.2.1.8.9.6.10	1014.06	1089.74	1432.23	1258.72	1566.99	1419.15	1073.46	2149.84	1395.74	1803.31	1297.21	15.5	28.9	17.9	-1.29505	0.210429	0.229279	1
O43524	Forkhead box protein O3, org=Homo sapiens	FOXO3	15	9.8.12.10.15.15.15.15	5396.95	4509.47	5617.34	7793.43	7832.57	7427.46	8461.54	6478.85	6151.92	6800.67	6943.78	23.9	11	6.36	-1.2952	0.0913411	0.104954	1
Q9H788	SH2 domain-containing protein 4A, org=Homo sapiens	SH2D4A	7	4.3.2.-.7.6.5.7	947.187	866.631	730.82	830.676	964.409	1200.98	1186.64	1019.94	980.23	1009.15	979.093	10.6	10.9	1.72	-1.29528	0.015167	0.0204621	1
Q8N5C8	TGF-beta-activated kinase 1 and MAP3K7-binding protein 3, org=Homo sapiens	TAB3	16	8.9.8.4.15.15.13.16	3528.47	3781.31	2999.59	3843.22	4896.64	4828.08	4525.72	4087.32	4334.17	4247.73	4402.83	10.9	8.04	1.8	-1.29572	0.0114542	0.0159079	1
A2RRP1	NBAS subunit of NRZ tethering complex, org=Homo sapiens	NBAS	100	64.56.55.41.96.95.91.97	53696.9	52301.3	48432.1	38607.6	62207.4	66536.3	57319.2	64083.2	55206.6	53465.7	55433.8	14.1	6.24	1.97	-1.29584	0.0304681	0.0381787	1
O75044	SLIT-ROBO Rho GTPase-activating protein 2, org=Homo sapiens	SRGAP2	56	31.30.30.18.53.54.51.51	17848	17325.1	17085.5	19079.9	24123.2	23858.8	22970.4	21503.4	20290.9	21757.2	20594.5	4.99	5.11	3.71	-1.29602	0.000353424	0.000908854	1
Q13547	Histone deacetylase 1, org=Homo sapiens	HDAC1	63	46.44.48.35.62.60.61.63	222336	234108	231710	158357	293151	266727	245088	293577	245150	244588	260686	17	8.51	3.65	-1.29773	0.0550636	0.0656389	1
Q96ES7	SAGA-associated factor 29, org=Homo sapiens	SGF29	30	23.24.24.22.30.29.29.30	102089	125136	121062	97704.5	123283	136147	191828	127813	132848	134022	133944	12.2	22	0.491	-1.29839	0.0888471	0.102224	1
P78347	General transcription factor II-I, org=Homo sapiens	GTF2I	121	101.85.95.73.120.116.120.119	295348	291010	273539	219697	377020	368980	369233	286836	331062	327689	341046	12.9	12.2	2.08	-1.2987	0.0322098	0.0401615	1
P49848	Transcription initiation factor TFIID subunit 6, org=Homo sapiens	TAF6	55	41.36.37.34.55.54.50.52	53933.3	50288	50135.2	48009	66046.2	70724.6	61908.6	64427.2	64505.2	64549.2	63189.9	4.86	5.64	1.21	-1.30015	0.000429235	0.00105696	1
Q86XN7	Proline and serine-rich protein 1, org=Homo sapiens	PROSER1	13	10.6.10.7.13.11.12.12	6033.97	4560.09	5910.05	6415.4	7912.93	7503.44	7075.53	7314.26	6651.69	7102.32	6837.18	14.1	4.75	3.3	-1.30047	0.0319208	0.0398336	1
Q9NUL5	Shiftless antiviral inhibitor of ribosomal frameshifting protein, org=Homo sapiens	SHFL	8	4.2.2.1.8.8.7.8	1478.23	3459.53	2823.37	2579.93	2858.05	2904.35	4978.31	2712.96	2931.38	2992.66	2880.61	31.9	32.1	1.91	-1.30099	0.280598	0.301044	1
Q9Y5B8	Nucleoside diphosphate kinase 7, org=Homo sapiens	NME7	11	6.6.5.3.10.10.11.11	2818.82	2820.22	2545.92	3580.13	3384.64	4126.98	3524.18	4279.13	3016.07	3141.96	3715.39	15.1	11.5	11.3	-1.30173	0.0295123	0.037094	1
Q7L2E3	ATP-dependent RNA helicase DHX30, org=Homo sapiens	DHX30	106	74.73.67.54.104.102.95.104	117974	113160	90399.5	84833.3	128799	133471	120776	146057	127366	122218	121941	16.2	8	2.47	-1.30203	0.0361298	0.0444906	1
Q15397	Pumilio homolog 3, org=Homo sapiens	PUM3	16	4.4.6.-.15.12.13.14	1973.65	2210.02	1729.48	1999.6	2599.19	2566.85	2614.49	2531.51	2132.66	2139.07	2094.94	9.94	1.43	1.12	-1.30322	0.011965	0.016541	1
Q9ULH0	Kinase D-interacting substrate of 220 kDa, org=Homo sapiens	KIDINS220	84	46.44.49.21.80.80.81.82	34980.3	39483.8	38254.7	38418.1	49045.4	46885.5	50099.5	51010.1	46943.2	45934.4	45548.5	5.15	3.6	1.56	-1.30372	0.000300748	0.000804288	1
Q99418	Cytohesin-2, org=Homo sapiens	CYTH2	12	3.4.6.4.11.9.11.12	3280.74	2899.45	3901.87	4475.51	4822.14	4307.81	5504.75	4356.14	4207.33	5038.51	4789.29	19.1	11.7	9.12	-1.30453	0.0575451	0.0683163	1
Q2YD98	UV-stimulated scaffold protein A, org=Homo sapiens	UVSSA	8	3.1.4.2.7.8.6.5	707.938	919.607	822.956	934.449	1267.63	1162.75	1043.92	950.71	858.064	967.053	1008.74	12.4	12.5	8.24	-1.30726	0.0243236	0.0312595	1
P22415	Upstream stimulatory factor 1, org=Homo sapiens	USF1	6	3.2.2.2.4.4.5.5	710.015	632.888	777.632	1027.83	882.396	849.75	1229.1	1154.99	903.655	959.295	897.32	21.7	18.6	3.71	-1.30742	0.0996369	0.11376	1
Q9BT43	DNA-directed RNA polymerase III subunit RPC7-like, org=Homo sapiens	POLR3GL	7	5.6.6.4.7.7.7.7	9738.54	12121.9	8218.65	9399.95	12432.8	12502.8	16036.6	10675.9	9897.42	10668.9	11399.7	16.6	17.4	7.05	-1.30824	0.0614475	0.0725211	1
P61158	Actin-related protein 3, org=Homo sapiens	ACTR3	50	39.40.36.38.50.49.49.49	191169	213018	164660	236386	267653	267897	270185	247789	239055	244072	245158	15.2	3.97	1.34	-1.30835	0.0331105	0.0411748	1
Q9NXC5	GATOR complex protein MIOS, org=Homo sapiens	MIOS	45	31.28.26.20.44.40.42.44	16147.8	13992.1	14199.7	14291.7	21126.4	19599.9	17694.4	18357.6	16982.5	17015.8	17115.2	6.83	7.87	0.405	-1.30951	0.00205675	0.00369168	1
Q7Z6K3	Protein prenyltransferase alpha subunit repeat-containing protein 1, org=Homo sapiens	PTAR1	12	10.6.10.7.12.12.11.12	3257.91	4223.52	4400.86	4054.79	4902.1	5460.43	5482.77	5046.35	4076.78	4307.19	4111.8	12.7	5.62	2.98	-1.31088	0.0189402	0.0248924	1
Q08AM6	Protein VAC14 homolog, org=Homo sapiens	VAC14	49	29.27.27.19.48.44.43.48	27428.8	34467.1	35205.1	24472.9	36602.4	42340.6	39157	41306.7	37341.3	37450.7	37040.3	17.4	6.37	0.57	-1.31119	0.0438209	0.0532151	1
Q9Y2X0	Mediator of RNA polymerase II transcription subunit 16, org=Homo sapiens	MED16	48	38.26.29.20.44.42.48.46	42293.8	44404.4	45133.8	40798.7	62775.4	59830.6	53386.4	51041.7	52335.3	53108.9	50713.3	4.59	9.63	2.35	-1.31514	0.00583616	0.00887663	1
Q9NX74	tRNA-dihydrouridine(20) synthase [NAD(P)+]-like, org=Homo sapiens	DUS2	4	2.1.-.1.4.4.4.4	472.72	411.22	342.78	336.277	383.424	600.015	483.469	589.734	461.55	428.733	475.541	16.5	19.8	5.28	-1.31583	0.0915542	0.105153	1
Q9NX46	ADP-ribosylhydrolase ARH3, org=Homo sapiens	ADPRS	5	3.4.3.1.5.5.5.5	5024.16	5349.19	4322.31	4924.2	5951.88	6984.21	7006.46	5880.58	6496.12	6500.25	6278.82	8.74	9.66	1.97	-1.31617	0.00604937	0.00914905	1
P19022	Cadherin-2, org=Homo sapiens	CDH2	23	16.16.15.10.22.23.23.21	10831.3	12914.3	13624.9	13532.6	15429	15326.6	19174.2	17086.5	14775.3	14158.5	15816.2	10.2	10.8	5.62	-1.31655	0.0106105	0.014876	1
P35749	Myosin-11, org=Homo sapiens	MYH11	8	7.6.6.8.8.8.6.8	243111	255495	221474	203898	303323	347043	306582	259617	265022	254636	223732	9.91	11.7	8.67	-1.31666	0.0131257	0.0179738	1
Q9H089	Large subunit GTPase 1 homolog, org=Homo sapiens	LSG1	35	19.15.19.15.33.30.33.32	13288.2	15449.9	13060.7	15949	19498.6	18719	19158.2	18762.9	17848.1	18458.7	18148.3	10.2	1.93	1.68	-1.31847	0.0104911	0.0147402	1
Q02878	Large ribosomal subunit protein eL6, org=Homo sapiens	RPL6	48	39.36.38.32.48.46.45.48	347228	343647	311669	308976	340025	428457	498591	463990	420063	442959	422961	6.21	15.7	2.91	-1.31989	0.0409715	0.0499269	1
Q5T9A4	ATPase family AAA domain-containing protein 3B, org=Homo sapiens	ATAD3B	29	23.21.20.16.29.27.27.29	32822.6	31859.7	30102.8	23787.3	40699.8	39355.8	36513	40012	39064.5	36055.6	38220.4	13.7	4.7	4.11	-1.32055	0.0245	0.0314727	1
Q96LI5	CCR4-NOT transcription complex subunit 6-like, org=Homo sapiens	CNOT6L	21	10.10.11.7.20.20.16.19	13786.2	10877.1	13327.4	10381.3	15672.3	18764.8	15379.4	14085.2	14466.8	13772	14662.7	14.2	12.4	3.27	-1.32104	0.0245987	0.0315665	1
P16435	NADPH--cytochrome P450 reductase, org=Homo sapiens	POR	30	20.16.17.12.30.28.28.28	16154.4	16838.4	13636.5	14710.2	19471.5	21647.1	16741.4	23207.2	19415.5	19491.4	19476.5	9.38	13.8	0.207	-1.32161	0.0221038	0.0286701	1
P78411	Iroquois-class homeodomain protein IRX-5, org=Homo sapiens	IRX5	6	4.4.2.2.5.6.6.6	1206.73	1083.56	1747.59	2085.78	2079.36	1785.57	2416.22	1812.14	1554.79	1646.51	1215.97	30.6	14.5	15.4	-1.32164	0.140702	0.156818	1
Q13043	Serine/threonine-protein kinase 4, org=Homo sapiens	STK4	42	30.27.21.22.41.42.42.39	29115.1	29213.3	31816.5	31772.3	41923.1	40911.6	38348.6	40013.4	38306.2	36718.6	38571.6	4.98	3.76	2.65	-1.32218	0.000161502	0.000520165	1
P48729	Casein kinase I isoform alpha, org=Homo sapiens	CSNK1A1	44	29.29.26.21.42.43.38.43	53924.3	58988.4	55182.3	43871	72373.6	70830	66667.4	70563.6	64009.1	64890.5	66009.2	12.2	3.46	1.54	-1.32302	0.0172538	0.0229027	1
Q8NFD5	AT-rich interactive domain-containing protein 1B, org=Homo sapiens	ARID1B	64	43.30.34.22.59.62.59.63	23128.8	22558.1	23225	23246.7	28413.7	32273	31327.5	30000.6	27470.1	29480.3	27093.4	1.41	5.5	4.58	-1.32397	0.00132994	0.00258562	1
P46940	Ras GTPase-activating-like protein IQGAP1, org=Homo sapiens	IQGAP1	117	80.66.75.65.114.113.108.115	60600.4	58944.9	59518.7	64708	83410.7	76806.3	78901.2	83718.3	74635.8	72657.5	74748.7	4.27	4.22	1.59	-1.32434	8.17141e-05	0.000323143	1
Q8WXI2	Connector enhancer of kinase suppressor of ras 2, org=Homo sapiens	CNKSR2	13	1.1.1.-.12.12.9.12	2458.2	1291.23	1703.49	2783.27	2803.41	2687.44	2715.84	2703.77	2203.5	2371.31	2307.99	33.2	1.9	3.69	-1.3247	0.159976	0.177016	1
Q9UKV5	E3 ubiquitin-protein ligase AMFR, org=Homo sapiens	AMFR	6	2.1.1.2.6.6.6.6	605.552	459.851	570.713	830.788	656.214	945.081	798.862	870.918	916.994	859.886	803.956	25.2	15.1	6.57	-1.32598	0.09569	0.109422	1
Q86TW2	AarF domain-containing protein kinase 1, org=Homo sapiens	ADCK1	6	2.3.-.1.4.5.4.5	1032.46	906.192	752.032	713.404	1160.45	1137.48	1011.07	1206.54	843.806	1225.78	1143.23	17.3	7.41	18.8	-1.32651	0.0337504	0.0418235	1
O00559	Receptor-binding cancer antigen expressed on SiSo cells, org=Homo sapiens	EBAG9	1	1.1.1.-.1.1.1.1	215.52	195.199	293.15	294.006	331.367	280.363	484.055	228.203	209.415	362.675	236.029	20.7	33.4	30.4	-1.32681	0.229182	0.24871	1
Q6DD88	Atlastin-3, org=Homo sapiens	ATL3	11	6.5.6.5.11.9.9.11	704.79	1084.34	1088.57	685.299	993.278	1011.91	1203.8	1522.26	1013.12	1013.44	966.765	25.4	20.8	2.69	-1.32788	0.125039	0.140379	1
Q9Y2L5	Trafficking protein particle complex subunit 8, org=Homo sapiens	TRAPPC8	52	26.24.22.5.45.44.47.51	13245.4	10756.2	11216.4	13789.6	16741	16527.2	16236.6	15615.9	13616.9	13369.1	13572.4	12.2	3	0.977	-1.32879	0.0148912	0.020149	1
P50990	T-complex protein 1 subunit theta, org=Homo sapiens	CCT8	180	156.152.159.128.177.177.180.179	8.45425e+06	8.50813e+06	9.12932e+06	5.06897e+06	9.82679e+06	1.08786e+07	1.12365e+07	9.46908e+06	9.26153e+06	9.1226e+06	9.3645e+06	23.6	8.11	1.31	-1.32895	0.10537	0.119896	1
O43709	Probable 18S rRNA (guanine-N(7))-methyltransferase, org=Homo sapiens	BUD23	6	3.3.3.1.4.6.5.5	1278.16	1126.84	1028.45	1263.68	1574.27	1533.84	1592.61	1542.15	1415.3	1105.8	1574.89	10.1	1.76	17.5	-1.32908	0.0100616	0.0142107	1
Q8IY18	Structural maintenance of chromosomes protein 5, org=Homo sapiens	SMC5	33	13.10.12.5.33.31.22.27	4573.44	5048.71	5090.12	5491.6	6691.17	6771.78	5884.16	7517.62	4979.95	5471.33	5492.6	7.44	9.94	5.46	-1.32968	0.00485577	0.00760401	1
Q9P258	Protein RCC2, org=Homo sapiens	RCC2	43	33.30.31.28.42.43.42.43	48114.5	48749.3	42644.9	52946.1	64695.5	63603.3	60149.4	67517.4	58390.6	59582.3	61964.2	8.79	4.76	3.03	-1.33	0.00309442	0.005207	1
Q96NE9	FERM domain-containing protein 6, org=Homo sapiens	FRMD6	6	4.3.2.-.4.6.4.6	967.04	805.263	847.259	1033.63	1255.89	1262.73	1073.46	1275.18	1085.23	1078.08	928.319	11.6	7.88	8.6	-1.33233	0.00800925	0.0116286	1
Q96LT7	Guanine nucleotide exchange factor C9orf72, org=Homo sapiens	C9orf72	12	7.5.5.3.11.10.10.10	3037.77	3250.9	2813.04	2977.53	4583.01	3466.47	3935.66	4118.02	2084.55	2533.3	2543.72	5.99	11.5	11	-1.33313	0.00927521	0.0132264	1
Q5HYK3	2-methoxy-6-polyprenyl-1,4-benzoquinol methylase, mitochondrial, org=Homo sapiens	COQ5	16	6.5.10.4.16.15.15.15	2199.51	2456.05	2492.81	3443.27	3534.34	3686.89	3178.28	3722.81	2915.59	2960.25	3180.88	20.6	7.04	4.7	-1.33335	0.0459457	0.0555732	1
P33176	Kinesin-1 heavy chain, org=Homo sapiens	KIF5B	88	70.62.63.49.84.86.83.86	85063.6	77780.9	76880.1	60100.2	91455.2	103090	97432.2	108251	95317.2	93642.8	95659	14.1	7.24	1.14	-1.33487	0.0205054	0.0267966	1
P17098	Zinc finger protein 8, org=Homo sapiens	ZNF8	10	4.5.4.1.10.9.9.8	1490.23	2360.02	1811.12	2022.58	2343.5	2793.48	2905.04	2216.03	2087.24	2133.76	2511.51	19	13.1	10.4	-1.335	0.0497753	0.0597681	1
P46778	Large ribosomal subunit protein eL21, org=Homo sapiens	RPL21	19	15.14.14.15.19.19.19.19	88740.5	91127.8	97856.9	81702.6	113425	119314	132999	114307	116368	105388	116763	7.42	7.53	5.72	-1.33558	0.00146656	0.00279639	1
Q8N6V9	Testis-expressed protein 9, org=Homo sapiens	TEX9	1	1.1.-.-.1.1.-.1	44.6615	52.7928	25.3452	46.5343	52.2986	70.6433	51.207	52.1376	74.2659	67.9573	97.5826	28	16.6	19.5	-1.33633	0.149286	0.16589	0.75
P53621	Coatomer subunit alpha, org=Homo sapiens	COPA	115	88.81.86.70.115.111.106.112	153372	155149	145870	114884	196742	192467	186993	184613	175108	176264	176608	13.2	2.87	0.446	-1.33647	0.0219398	0.0284763	1
Q15311	RalA-binding protein 1, org=Homo sapiens	RALBP1	33	22.20.19.12.30.33.30.32	21255.6	19424.2	19220.8	20322.4	25712.4	27164.9	29185.7	25162.5	26456.1	26320.7	25998.6	4.65	6.7	0.895	-1.33659	0.000610884	0.0013975	1
Q9P0N9	TBC1 domain family member 7, org=Homo sapiens	TBC1D7	12	7.5.8.3.12.12.11.11	4372.41	3828.46	3930.36	2483.08	5494.58	4558.24	4355.56	5130.92	4420.91	4166.14	4401.23	22.3	10.7	3.27	-1.337	0.084977	0.0981169	1
O15144	Actin-related protein 2/3 complex subunit 2, org=Homo sapiens	ARPC2	62	45.38.40.34.61.60.58.61	141066	160814	118136	157146	183925	202556	211428	174283	176240	176422	177308	13.5	8.79	0.323	-1.33791	0.0159978	0.0214207	1
Q92930	Ras-related protein Rab-8B, org=Homo sapiens	RAB8B	4	1.2.2.2.3.3.2.3	10619.7	9044.36	6510.01	8682.75	10340.8	14070.2	13499.3	8731.36	11963.4	11510.1	11518.3	19.4	21.9	2.22	-1.33809	0.108328	0.123012	1
Q9UJ70	N-acetyl-D-glucosamine kinase, org=Homo sapiens	NAGK	17	13.6.9.7.17.16.16.17	7921.79	4945.01	4174.01	5858.08	7276.73	6185.57	10331.3	6879.38	7117.64	7399.26	6852.29	28.3	23.9	3.84	-1.3395	0.139769	0.155845	1
Q9NUQ8	ATP-binding cassette sub-family F member 3, org=Homo sapiens	ABCF3	24	16.10.11.7.24.22.19.24	5286.23	5328.92	6920.9	7861.04	8625.29	8818.81	8710.37	7870.03	6566.53	7178.1	6584.62	19.9	5.07	5.14	-1.3397	0.0486848	0.0586234	1
Q9H8W4	Pleckstrin homology domain-containing family F member 2, org=Homo sapiens	PLEKHF2	4	1.2.1.2.4.4.2.3	292.098	275.217	454.902	442.966	478.433	453.393	558.672	474.098	660.953	471.845	630.319	26.2	9.43	17.3	-1.34085	0.0935668	0.107182	1
Q9BZH6	WD repeat-containing protein 11, org=Homo sapiens	WDR11	55	33.29.33.20.52.54.50.51	14146	13337.1	15134.4	12759.9	21384.1	18913.1	16522.9	17447.1	17083.3	15721.5	16641.7	7.45	11.4	4.22	-1.34111	0.00685901	0.0101967	1
Q96N58	Zinc finger protein 578, org=Homo sapiens	ZNF578	2	1.1.1.1.2.2.1.2	410.278	416.965	416.389	331.545	503.745	593.054	523.782	492.867	255.748	275.209	377.27	10.6	8.51	21.6	-1.34172	0.00646841	0.00969149	1
P52701	DNA mismatch repair protein Msh6, org=Homo sapiens	MSH6	68	43.40.40.27.65.65.58.63	40689.1	35976.2	34033.3	31678.2	49107.8	47883	47439.8	46720.7	44998	44157.2	45809.4	10.7	2.1	1.84	-1.34257	0.00946429	0.0134617	1
P49902	Cytosolic purine 5'-nucleotidase, org=Homo sapiens	NT5C2	11	5.5.3.2.11.10.10.10	1568.97	1128.34	990.889	1467.69	1743.93	1641.68	1764.16	1776.26	1186.97	1299.36	1282.07	21.2	3.54	4.82	-1.34332	0.0617254	0.0728045	1
Q9HA65	TBC1 domain family member 17, org=Homo sapiens	TBC1D17	9	3.4.3.-.9.9.9.9	1049.52	1632.51	1100.42	1446.92	1514.03	2085.82	1667.69	1758.83	1777.62	1619.34	1466.49	21.4	13.8	9.6	-1.34364	0.0591496	0.0700512	1
Q8IV63	Inactive serine/threonine-protein kinase VRK3, org=Homo sapiens	VRK3	12	5.6.7.4.11.9.9.12	1687.87	1990.92	2062.79	2695.49	2416.15	2273.26	2353.41	4297.39	2607.47	2562.03	2885.21	20.1	34.4	6.52	-1.34409	0.189662	0.207779	1
Q71SY5	Mediator of RNA polymerase II transcription subunit 25, org=Homo sapiens	MED25	20	10.17.14.9.19.20.18.20	13659.3	17054	17278.8	13616.3	22014.5	20473.2	20359.6	19971.2	18202	18836.3	19025.7	13.2	4.34	2.31	-1.34428	0.0154883	0.0208346	1
P61160	Actin-related protein 2, org=Homo sapiens	ACTR2	54	45.43.40.35.54.54.52.54	132910	147107	121228	144804	187874	185385	189424	173287	171539	166366	170196	8.75	3.98	1.58	-1.34781	0.00305403	0.00515009	1
Q9P2S5	WD repeat-containing protein WRAP73, org=Homo sapiens	WRAP73	11	6.8.8.4.9.10.9.11	2600.02	2755.66	2999.92	2487.4	3824.7	3515.39	3284.57	4003.06	3547.54	3014.36	3442.99	8.19	8.74	8.47	-1.34905	0.0025011	0.00434683	1
Q9H8Y5	tRNA endonuclease ANKZF1, org=Homo sapiens	ANKZF1	4	2.1.-.1.4.3.4.4	469.815	244.999	457.333	481.517	567.648	607.391	341.739	714.434	173.734	146.378	198.6	27.3	28.1	15.1	-1.34925	0.235775	0.255439	1
Q14155	Rho guanine nucleotide exchange factor 7, org=Homo sapiens	ARHGEF7	61	45.38.38.35.60.59.56.60	62008.9	58301.3	56629.4	61753.1	90085.6	82391.3	75411.8	74501.6	76295.3	72299.1	75376.4	4.43	8.98	2.8	-1.35065	0.00273478	0.00469565	1
O15040	Tectonin beta-propeller repeat-containing protein 2, org=Homo sapiens	TECPR2	10	4.5.5.1.7.10.7.8	1170.33	1528.29	1156.98	1315.15	1805.71	1693.93	1912.34	1581.55	1602.8	1799.87	1658.15	13.4	8.15	6.03	-1.35252	0.0101335	0.0142942	1
Q96JG6	Syndetin, org=Homo sapiens	VPS50	13	8.3.5.4.12.12.11.11	1491.24	1463.16	1905.38	1680.25	2318.21	2070.24	2319.64	2137.46	1358.82	1339.46	1494.14	12.5	5.75	6.03	-1.35252	0.00903367	0.0129149	1
Q9UBZ4	DNA-(apurinic or apyrimidinic site) endonuclease 2, org=Homo sapiens	APEX2	7	2.3.2.1.7.7.6.7	1784.6	939.681	1586.66	1667.07	2111.5	1955.73	1952.89	2070.49	1686.15	1337.87	1642.58	25.3	3.99	12.2	-1.3534	0.108221	0.122926	1
Q8IVH2	Forkhead box protein P4, org=Homo sapiens	FOXP4	13	7.6.8.5.12.13.12.11	3819.94	3999.66	4227.49	3971.93	4905.15	5535.11	6159.03	5088.11	4970.67	5027.93	5842.23	4.2	10.3	9.23	-1.35385	0.00542763	0.00833456	1
Q8NE86	Calcium uniporter protein, mitochondrial, org=Homo sapiens	MCU	11	10.6.4.2.11.11.11.11	3106.79	3191.85	2032.15	2095.4	3485.06	3722.61	2782.2	4127.29	3491.67	3103.92	3170.39	24.1	16	6.37	-1.35401	0.0834778	0.0964711	1
P78524	DENN domain-containing protein 2B, org=Homo sapiens	DENND2B	8	3.3.3.-.8.8.6.7	1070.82	959.872	576.502	989.729	1366.58	998.545	1427.23	1079.59	1300.94	1153.74	1183.2	24.5	17.3	6.42	-1.35447	0.112305	0.127196	1
P62917	Large ribosomal subunit protein uL2, org=Homo sapiens	RPL8	34	27.26.24.23.32.34.34.33	104979	107367	102048	103648	128483	136709	159802	141420	143651	133855	126586	2.15	9.36	6.36	-1.35492	0.00566139	0.00865273	1
Q16394	Exostosin-1, org=Homo sapiens	EXT1	9	2.4.3.-.7.8.7.9	768.167	674.941	1062.33	898.903	1213.23	1026.86	961.395	1411.15	1164.08	1395.39	1326.61	19.8	17.6	9.17	-1.35493	0.0578423	0.0686275	1
Q9NWZ5	Uridine-cytidine kinase-like 1, org=Homo sapiens	UCKL1	23	12.14.13.8.23.20.19.23	15986.4	14809	16414.8	13701.8	19497.8	22299.7	20337.7	20572.5	20516.9	17655.7	19143.9	8.03	5.69	7.49	-1.35783	0.00125759	0.00246452	1
Q14149	MORC family CW-type zinc finger protein 3, org=Homo sapiens	MORC3	9	5.3.4.2.7.9.5.8	967.623	863.086	967.054	666.049	1180.11	1231.32	1119.4	1178.43	1009.47	940.216	881.189	16.4	3.89	6.8	-1.35956	0.0334077	0.0414711	1
P14316	Interferon regulatory factor 2, org=Homo sapiens	IRF2	3	2.1.-.-.2.2.3.1	262.602	364.387	357.423	534.233	584.77	481.738	454.887	544.091	326.135	355.139	327.752	29.8	11.4	4.85	-1.36009	0.100448	0.114661	1
Q96GD4	Aurora kinase B, org=Homo sapiens	AURKB	9	4.5.3.2.8.9.9.8	1184.21	2350.41	1509.97	1931.07	2616.18	2293.46	2450.27	2128	2392.89	2107.6	2147.68	29.1	8.83	6.97	-1.36014	0.10467	0.119186	1
Q6ZRV2	Protein FAM83H, org=Homo sapiens	FAM83H	82	58.45.50.40.80.78.75.81	49295.2	43537.2	42703.6	47378.6	59192	60082.2	61962.8	67807.3	57355.2	61548.7	55698.3	6.85	6.22	5.18	-1.36153	0.000541985	0.00126727	1
P42892	Endothelin-converting enzyme 1, org=Homo sapiens	ECE1	16	9.6.9.2.16.12.14.15	2390.69	2549.13	2237.71	2862.31	3057.22	3218.57	3977.53	3429.07	3422.44	2867.62	3163.03	10.6	11.7	8.81	-1.36281	0.00732829	0.0107698	1
P48668	Keratin, type II cytoskeletal 6C, org=Homo sapiens	KRT6C	7	5.5.1.3.4.3.7.3	3570.4	2530.68	3037.38	2665.12	1013.78	826.219	12521.2	1724.89	3250.68	3785.85	5580.16	15.8	141	29	-1.36282	0.61455	0.634978	1
P20020	Plasma membrane calcium-transporting ATPase 1, org=Homo sapiens	ATP2B1	25	13.15.15.12.24.25.23.23	10563.5	11331.8	10934	11927.4	13194	18308.8	15265.7	14235.9	13722.6	14151.6	15406.5	5.22	14.5	6.07	-1.36302	0.0169613	0.0225565	1
P15056	Serine/threonine-protein kinase B-raf, org=Homo sapiens	BRAF	10	4.1.5.2.8.10.6.10	2692.03	2242.8	2546.52	1641.3	3443.93	3179.66	3018.45	2796.03	2500.62	3102.81	3032.79	20.4	8.77	11.4	-1.36343	0.0538173	0.0642902	1
Q8N6H7	ADP-ribosylation factor GTPase-activating protein 2, org=Homo sapiens	ARFGAP2	22	16.17.16.16.22.21.22.20	9976.31	10099.9	14790	15266.9	16854.2	17423.5	18558.1	15550.7	16128.1	15278.2	16010.6	23	7.31	2.91	-1.3641	0.0614784	0.0725459	1
Q9UI43	rRNA methyltransferase 2, mitochondrial, org=Homo sapiens	MRM2	6	3.1.2.2.6.6.6.6	999.844	1117.06	1269.67	1462.42	1508.59	1668.7	1830.65	1606.69	1771.94	1001.02	1561.52	16.5	8.17	27.6	-1.36413	0.0219254	0.028467	1
Q9NYA4	Myotubularin-related protein 4, org=Homo sapiens	MTMR4	13	5.7.5.4.11.12.11.12	3272.61	2975.55	2307.09	2586.1	3776.86	3763.63	3765.58	3898.57	3458.01	3225.98	3518.83	15.3	1.72	4.54	-1.3647	0.0245826	0.0315509	1
P34896	Serine hydroxymethyltransferase, cytosolic, org=Homo sapiens	SHMT1	8	5.2.5.4.6.8.5.7	1237.45	1387.52	1534.56	1563.34	1779.72	1982.94	1966.04	2086.96	1537.89	1571.5	1529.69	10.5	6.54	1.43	-1.36569	0.00420124	0.00671311	1
Q6DT37	Serine/threonine-protein kinase MRCK gamma, org=Homo sapiens	CDC42BPG	29	9.5.10.3.29.25.25.24	6224.62	6613.96	6249.05	7549.59	8663.21	7507.55	11401.5	8820.99	8644.63	9324.73	8971.09	9.31	18.1	3.79	-1.36625	0.0308685	0.0386559	1
Q15853	Upstream stimulatory factor 2, org=Homo sapiens	USF2	5	4.1.3.4.5.5.5.5	1427.91	1410.74	783.655	1394.46	1554.4	1675.52	2151.37	1476.64	1511.86	1312.77	1221.1	25	17.6	11	-1.367	0.110673	0.125492	1
Q8WUH2	Transforming growth factor-beta receptor-associated protein 1, org=Homo sapiens	TGFBRAP1	3	2.2.-.-.2.2.3.3	400.444	182.043	315.563	333.324	509.475	404.236	209.297	561.278	367.474	296.622	423.825	29.7	36.9	17.6	-1.36781	0.346411	0.367824	1
O75147	Obscurin-like protein 1, org=Homo sapiens	OBSL1	34	13.12.16.9.30.31.28.32	135502	128566	128965	45353.1	153171	168934	165659	112022	147531	153774	142191	39.2	17.5	3.92	-1.36817	0.245526	0.265342	1
Q8IYI6	Exocyst complex component 8, org=Homo sapiens	EXOC8	20	10.6.8.5.20.20.17.19	3448.25	3351.46	3226.31	4206	4470.39	5435.35	4828.1	4748.26	4091.66	4301.34	3840.27	12.4	8.35	5.66	-1.36889	0.00600343	0.00909396	1
Q96B96	Lipid droplet assembly factor 1, org=Homo sapiens	LDAF1	4	2.1.2.1.3.4.4.4	592.425	460.51	857.064	571.978	774.952	795.007	672.319	1156.8	872.05	616.51	519.762	27.1	24.9	27.2	-1.3695	0.115831	0.130924	1
Q06210	Glutamine--fructose-6-phosphate aminotransferase [isomerizing] 1, org=Homo sapiens	GFPT1	45	29.27.28.21.44.44.43.44	22064.1	20722.7	18340.3	27450.6	30696.4	32270.7	26213.4	32231	31806.5	26944.5	27964.3	17.4	9.41	8.87	-1.37068	0.0226023	0.02922	1
P83436	Conserved oligomeric Golgi complex subunit 7, org=Homo sapiens	COG7	41	24.15.27.11.38.38.38.41	14901.7	16732.2	16181.6	13745	19699.7	22140.2	21061.2	21495.7	18388.4	18210	18910.2	8.7	4.9	1.97	-1.37096	0.00184159	0.0033751	1
P56270	Myc-associated zinc finger protein, org=Homo sapiens	MAZ	17	8.9.10.5.14.16.17.16	4350.42	4765.27	4996.85	4930.58	5896.5	5990.74	8124.82	6098.55	5771.78	5787.79	5719.87	6.1	16.4	0.616	-1.37113	0.0204416	0.0267222	1
Q02083	N-acylethanolamine-hydrolyzing acid amidase, org=Homo sapiens	NAAA	4	2.2.-.1.1.4.2.3	303.414	252.76	302.878	332.876	391.135	309.663	362.883	572.684	390.295	231.876	352.279	11.2	27.9	25.5	-1.37287	0.10519	0.119708	1
P31431	Syndecan-4, org=Homo sapiens	SDC4	7	7.6.6.3.7.7.7.7	3132.66	3270.16	2987.12	3022.78	3705.93	3860.25	6464.16	3013.63	3658.38	3807.09	3647.84	4.11	35.5	2.4	-1.37311	0.18754	0.205541	1
Q9Y5Q8	General transcription factor 3C polypeptide 5, org=Homo sapiens	GTF3C5	42	36.30.31.20.42.41.42.42	39680.9	36170.6	36743.1	31166.5	52521.9	48023.9	44951	51915.1	45707	43290.2	46003	9.83	7.19	3.31	-1.37319	0.00287162	0.00488032	1
Q6NT76	Homeobox-containing protein 1, org=Homo sapiens	HMBOX1	12	5.7.8.6.12.12.10.11	1667.44	2529.34	2636.11	3001.01	2683.43	3437.45	3673.08	3709.94	2937.36	2692.88	3077.74	23	14.1	6.71	-1.3732	0.076406	0.0887833	1
Q9NZJ5	Eukaryotic translation initiation factor 2-alpha kinase 3, org=Homo sapiens	EIF2AK3	14	5.2.2.-.13.10.10.12	1326.91	1155.43	1016.6	1412.86	1892.47	1727.52	1378.43	1750.54	1871.87	1940.37	1637.44	14.4	12.9	8.74	-1.37403	0.0191647	0.0251495	1
P13861	cAMP-dependent protein kinase type II-alpha regulatory subunit, org=Homo sapiens	PRKAR2A	49	41.34.33.29.48.49.45.49	72743.6	69365.6	75522.2	54460.8	77792.7	94189.7	88993.8	112922	90357.7	88296.2	88898.5	13.8	15.7	1.19	-1.37416	0.0251185	0.0321125	1
Q14331	Protein FRG1, org=Homo sapiens	FRG1	8	3.5.5.3.8.8.8.8	4087.9	4776.09	4036.03	4161.86	5857.25	5854.28	5908.34	5840.17	5393.32	5854.57	5649.96	8.07	0.509	4.1	-1.375	0.00366278	0.00597844	1
Q5VWG9	Transcription initiation factor TFIID subunit 3, org=Homo sapiens	TAF3	33	21.12.19.9.30.31.30.33	9761.83	10053.6	9660.48	11155.7	12061	12582.8	12556.6	18780.2	12295.2	13168	13641.8	6.75	22.9	5.24	-1.37776	0.0558883	0.0664905	1
Q96QT4	Transient receptor potential cation channel subfamily M member 7, org=Homo sapiens	TRPM7	3	-.2.3.-.2.3.3.3	284.867	407.951	407.805	458.899	520.429	487.466	615.072	525.83	490.757	491.96	588.46	19	10.2	10.7	-1.37786	0.0405197	0.0494224	1
Q96CV9	Optineurin, org=Homo sapiens	OPTN	14	8.9.7.4.13.13.13.14	1684.54	2028.41	1923.14	1797.38	2674.93	2531.34	2320.02	2716.18	1856.36	2247.78	1774.38	8.04	6.99	12.9	-1.37789	0.00105461	0.00213789	1
Q96J02	E3 ubiquitin-protein ligase Itchy homolog, org=Homo sapiens	ITCH	31	15.11.12.11.31.28.27.27	6212.49	5967.28	6557.62	8334.8	10701.1	8553.07	8666.53	9394.25	7711.85	8040.55	8717.54	15.8	10.6	6.29	-1.37835	0.0142306	0.019332	1
P26358	DNA (cytosine-5)-methyltransferase 1, org=Homo sapiens	DNMT1	50	19.17.15.8.48.48.44.47	35307.6	36693.8	32794.9	35956.6	44672	50354.3	55720	43362.2	49320.7	46881	47846.2	4.81	11.7	2.56	-1.37907	0.00693077	0.0102818	1
P16615	Sarcoplasmic/endoplasmic reticulum calcium ATPase 2, org=Homo sapiens	ATP2A2	66	41.37.38.35.59.62.60.63	44861.7	41701.8	40146	54167	61125.2	68353.3	61292.2	58745	61175.7	59405.5	62180	13.9	6.65	2.31	-1.37948	0.00955761	0.0135748	1
P42566	Epidermal growth factor receptor substrate 15, org=Homo sapiens	EPS15	77	57.49.51.42.75.76.74.76	74623.7	77372.6	83685.6	85074.8	116150	115402	108366	102785	101028	102916	103784	6.24	5.71	1.37	-1.38018	0.00028426	0.000772598	1
Q9UHW9	Solute carrier family 12 member 6, org=Homo sapiens	SLC12A6	2	2.-.1.-.2.-.-.2	140.923	140.745	175.189	111.123	149.098	144.013	249.125	242.566	16.8115	13.2259	4.93878	18.4	29.3	52.2	-1.38174	0.145827	0.162299	0.5
Q9Y2D4	Exocyst complex component 6B, org=Homo sapiens	EXOC6B	12	4.2.3.-.10.10.7.10	1492.78	1100.63	1213.2	1569.06	1688.45	2021.79	1701.23	2017.11	1871.46	1511.1	1278.36	16.6	10.1	19.2	-1.38189	0.0205555	0.0268532	1
Q8IXJ9	Polycomb group protein ASXL1, org=Homo sapiens	ASXL1	21	9.10.7.8.20.21.21.21	3779.47	5426.58	8771.66	5279.71	7901.94	6417.42	9759.18	8075.01	8384.3	7681.72	7929.85	36.2	17	4.45	-1.38251	0.130333	0.145863	1
Q10469	Alpha-1,6-mannosyl-glycoprotein 2-beta-N-acetylglucosaminyltransferase, org=Homo sapiens	MGAT2	16	6.6.8.6.16.14.12.15	5332.92	6572.86	3775.84	4916.98	6430.71	7230.34	7080.22	7747.18	6791.85	7068.24	6652.54	22.4	7.61	3.09	-1.38303	0.0526763	0.0630329	1
Q03112	Histone-lysine N-methyltransferase MECOM, org=Homo sapiens	MECOM	15	9.5.7.5.15.13.14.14	4484.34	4557.07	4468.37	5398.24	6579.52	6786.42	7076.96	5712.34	6452.21	5613.13	5816.82	9.5	8.99	7.34	-1.38329	0.00248236	0.00432288	1
Q14207	Protein NPAT, org=Homo sapiens	NPAT	25	11.12.12.7.24.23.19.23	6540.99	6415.49	5710.81	7026.78	6779.51	8513.52	10550.7	9722.84	8634.33	9463.5	8501.58	8.46	18.4	5.88	-1.38423	0.0392399	0.0479735	1
P62736	Actin, aortic smooth muscle, org=Homo sapiens	ACTA2	19	16.17.17.17.18.15.15.17	747196	993969	941571	1.38144e+06	1.55738e+06	1.32195e+06	1.32748e+06	1.41925e+06	1.13129e+06	1.15127e+06	1.20778e+06	26.2	7.82	3.41	-1.3843	0.0662006	0.0776387	1
P01889	HLA class I histocompatibility antigen, B alpha chain, org=Homo sapiens	HLA-B	7	4.5.4.3.5.5.4.4	2117.36	2874.17	2158.47	3678.45	3477.82	3443.3	3813.83	4279.24	3161.9	3727.87	3235.85	27.1	10.3	9.11	-1.38655	0.0699044	0.0816524	1
O95785	Protein Wiz, org=Homo sapiens	WIZ	41	20.20.20.10.39.37.34.38	13465.9	12073	13081.4	13605.8	17907.1	18381.2	18491.5	17687	16864.5	17499	17100.8	5.3	2.11	1.87	-1.38756	0.000402741	0.00100467	1
Q9BW92	Threonine--tRNA ligase, mitochondrial, org=Homo sapiens	TARS2	23	12.13.12.7.22.21.18.22	5973.15	8353.8	6305.03	6917.62	9160.23	9932.2	10357.6	8786.7	4860.36	4328.37	4178.38	15.3	7.48	8.04	-1.38792	0.0125351	0.0172622	1
O75420	GRB10-interacting GYF protein 1, org=Homo sapiens	GIGYF1	22	14.9.12.10.22.22.21.20	5039.32	5447.56	4695.41	6233.12	7621.26	7949.04	7001.48	7175.26	6702.17	6599.42	6554.19	12.4	5.78	1.15	-1.38905	0.0064456	0.00965915	1
Q9BSJ8	Extended synaptotagmin-1, org=Homo sapiens	ESYT1	55	38.35.37.26.52.52.51.54	25193.4	25591.3	25753.8	22631.9	35122.5	33345.3	35544.2	33862.2	31969.9	32093.8	31426.1	5.89	3	1.12	-1.39027	0.000383122	0.000967751	1
Q92506	(3R)-3-hydroxyacyl-CoA dehydrogenase, org=Homo sapiens	HSD17B8	4	3.3.1.2.4.3.4.4	574.65	509.396	527.458	516.275	656.993	782.484	741.817	778.346	451.066	605.334	531.824	5.53	7.87	14.6	-1.39095	0.000920062	0.00191824	1
Q96HA7	Tonsoku-like protein, org=Homo sapiens	TONSL	13	5.5.4.3.11.12.8.12	1057.12	1039.7	1444.84	1391.25	1558.63	1975.25	1572.66	1755.56	1556.5	1798.38	1688.2	17.4	11.4	7.2	-1.39108	0.0222218	0.0287994	1
Q9BVS5	tRNA (adenine(58)-N(1))-methyltransferase, mitochondrial, org=Homo sapiens	TRMT61B	2	1.1.-.-.2.2.1.2	66.1545	186.415	19.2283	15.5327	150.787	52.4911	95.8286	100.615	239.026	226.393	178.323	111	40.3	14.9	-1.39115	0.290344	0.310904	1
Q9H7L9	Sin3 histone deacetylase corepressor complex component SDS3, org=Homo sapiens	SUDS3	21	14.12.14.13.21.20.19.21	14075.8	12132.6	13534.4	11039.2	17508.5	18379	17151.5	17626.5	15286.1	15293.9	17656.7	10.8	2.92	8.5	-1.39155	0.00674154	0.0100507	1
P36952	Serpin B5, org=Homo sapiens	SERPINB5	13	4.4.5.7.6.-.13.4	1261.55	1043.04	1757.26	4780.22	688.508	1551.53	9126.02	940.428	2173.66	2841.26	3056.84	78.7	132	17.1	-1.39181	0.947102	0.950621	1
Q5PSV4	Breast cancer metastasis-suppressor 1-like protein, org=Homo sapiens	BRMS1L	21	11.13.15.9.21.20.18.20	12940.4	13450.5	12098.6	11993	17727.9	18232.8	16492.7	17819.4	17388	17712	17205.4	5.52	4.27	1.47	-1.39202	0.00010798	0.000392487	1
Q93073	Selenocysteine insertion sequence-binding protein 2-like, org=Homo sapiens	SECISBP2L	10	5.3.3.1.9.8.9.10	1750.59	1121.38	1528.56	1028.13	1769.66	2049.96	1387.82	2361.99	1755.68	1714.85	1930.75	25.1	21.9	6.37	-1.39435	0.0942848	0.107925	1
Q9BVA0	Katanin p80 WD40 repeat-containing subunit B1, org=Homo sapiens	KATNB1	14	10.8.9.5.12.14.11.12	5248.59	5240.21	5465.37	5329.24	7146.52	7628.07	8262.95	6641.72	9226.71	8651.8	7725.82	1.96	9.32	8.87	-1.39448	0.00467361	0.00735995	1
O75955	Flotillin-1, org=Homo sapiens	FLOT1	34	22.23.19.13.34.33.32.34	11119.3	13082.7	12079.3	11506.9	14316.9	16298	12551	23493.9	15007.6	15460.9	14256.8	7.15	28.8	4.08	-1.3949	0.105007	0.119535	1
Q9UGJ1	Gamma-tubulin complex component 4, org=Homo sapiens	TUBGCP4	31	16.16.15.6.28.31.26.30	8428.47	8151.1	9169.99	9521.76	11722.7	11229.6	12455.1	13874.3	10740.5	10171.4	11541.1	7.22	9.35	6.36	-1.39722	0.00150225	0.00285028	1
P36915	Guanine nucleotide-binding protein-like 1, org=Homo sapiens	GNL1	12	4.6.4.4.11.9.9.8	2632.27	2771.68	2324.35	2326.45	2200.96	1771.56	7692.36	2393.22	2848.93	1932.21	6846.57	8.94	79.6	67.4	-1.39816	0.68272	0.700793	1
P02511	Alpha-crystallin B chain, org=Homo sapiens	CRYAB	9	6.6.8.5.6.6.9.6	2735.48	5379.55	3774.24	3616.73	4407.89	4624.9	8407.22	4263.07	4698.67	5474.25	5055.02	28.4	36.7	7.65	-1.39966	0.180767	0.198451	1
Q9UKL3	CASP8-associated protein 2, org=Homo sapiens	CASP8AP2	5	1.2.-.1.4.5.2.4	254.741	474.323	319.028	524.112	424.131	587.995	519.134	669.47	677.294	318.319	531.876	32.3	18.9	35.5	-1.39977	0.123381	0.138638	1
O94864	STAGA complex 65 subunit gamma, org=Homo sapiens	SUPT7L	21	17.15.13.13.21.21.21.20	28112.6	30137.4	25992.5	25321.2	38572.9	39267	43567.5	31968.5	33960	34706.8	32652.5	7.97	12.5	3.08	-1.39988	0.00709708	0.0104791	1
Q9NUL3	Double-stranded RNA-binding protein Staufen homolog 2, org=Homo sapiens	STAU2	67	43.38.35.32.65.65.63.66	80138.2	93161	95690.7	108824	116172	126536	137977	148483	130685	123601	127269	12.4	10.6	2.79	-1.40061	0.00661374	0.00987899	1
O14681	Etoposide-induced protein 2.4 homolog, org=Homo sapiens	EI24	5	1.2.3.1.5.4.4.5	2138.43	1902.34	2515.06	1899.79	2489.89	2868.85	3269.98	3217.01	2913.41	2747.03	2715.47	13.7	12.2	3.81	-1.40093	0.0101621	0.0143242	1
P04049	RAF proto-oncogene serine/threonine-protein kinase, org=Homo sapiens	RAF1	25	16.13.14.10.25.25.21.25	11054.4	10157.6	10699.8	9381.45	13935.1	14885.1	14020.9	15029	12892.6	12742.9	12421	7.05	3.94	1.9	-1.40144	0.000578551	0.00133998	1
Q9UER7	Death domain-associated protein 6, org=Homo sapiens	DAXX	17	10.11.9.10.17.16.16.17	5595.08	6576.98	6635.06	4649.65	9461.95	7368.83	7396.78	8645.89	7789.01	7281.07	9009.44	16	12.4	11.1	-1.40145	0.0187496	0.0246791	1
Q9H115	Beta-soluble NSF attachment protein, org=Homo sapiens	NAPB	6	2.2.1.1.4.6.5.5	499.303	445.287	570.822	556.094	703.134	707.754	745.438	748.788	515.956	512.041	511.913	11.1	3.33	0.448	-1.40242	0.00651688	0.00975291	1
Q96S52	GPI transamidase component PIG-S, org=Homo sapiens	PIGS	16	5.4.4.1.15.16.16.15	3386	3306.14	3350.63	4702.14	4864.27	6111.39	4293.07	5452.06	4675.15	4376.92	4325.47	18.4	15.1	4.23	-1.40528	0.0240494	0.0309375	1
P51532	Transcription activator BRG1, org=Homo sapiens	SMARCA4	72	50.40.46.28.69.71.63.70	61282.3	65652	57875.2	42135.7	76988.5	80129	71948.9	89892.8	79484.5	77072.3	81369.8	18.1	9.48	2.72	-1.40545	0.0289131	0.0363876	1
Q9UNH6	Sorting nexin-7, org=Homo sapiens	SNX7	15	10.9.9.5.15.14.14.13	3453.06	4251.95	4033.76	4545.64	5458.22	6713.29	5357.41	5358.62	5122.29	5353.75	4831.7	11.4	11.6	5.13	-1.40549	0.00547962	0.00840616	1
P19793	Retinoic acid receptor RXR-alpha, org=Homo sapiens	RXRA	11	8.4.5.4.10.11.11.11	1699.95	2157.88	2575.23	2340.22	2985.59	3138.24	3113.55	3094.7	3140.47	3209.44	3420.78	16.9	2.18	4.48	-1.40564	0.0277372	0.0350372	1
Q5TZA2	Rootletin, org=Homo sapiens	CROCC	11	3.3.2.2.9.9.9.11	671.148	720.942	968.551	885.833	978.965	1185.89	1203.54	1199.73	1086.21	1233.19	929.204	17.1	9.54	14	-1.4071	0.0181327	0.0239679	1
P26641	Elongation factor 1-gamma, org=Homo sapiens	EEF1G	50	38.29.36.31.47.49.47.50	222461	204526	191717	175175	246848	287440	261273	324409	274000	265089	280070	10.1	12.2	2.76	-1.41076	0.0050087	0.00780449	1
Q96S38	Ribosomal protein S6 kinase delta-1, org=Homo sapiens	RPS6KC1	23	9.8.9.3.21.22.20.22	2023.38	2815.23	3121.9	2331.53	3822.57	3922.48	3667.34	3117.21	2637.57	2795.1	2601.73	19	9.89	3.84	-1.41173	0.0261029	0.0332192	1
P47736	Rap1 GTPase-activating protein 1, org=Homo sapiens	RAP1GAP	18	13.11.10.5.18.18.16.16	4679.66	4761.89	3656.69	5344.37	6334.97	7001.55	6347.96	6356.79	6379.08	5477.01	5759.4	15.2	5.03	7.86	-1.41202	0.017034	0.0226416	1
Q9Y4E5	E3 SUMO-protein ligase ZNF451, org=Homo sapiens	ZNF451	21	12.3.6.5.18.20.20.21	2531.77	2564.96	3169.96	4355.45	4471.4	4659.34	4186.92	4515.03	4003.78	4416.86	3918.34	27	4.44	6.48	-1.41281	0.0593545	0.07026	1
Q8WV74	Mitochondrial coenzyme A diphosphatase NUDT8, org=Homo sapiens	NUDT8	1	-.1.1.1.1.1.1.1	276.966	488.497	326.419	636.529	655.358	546.873	593.723	646.592	551.632	524.358	429.934	37.8	8.27	12.7	-1.41317	0.124885	0.140227	1
O60942	mRNA-capping enzyme, org=Homo sapiens	RNGTT	16	8.6.8.5.15.14.14.15	1908.35	1945	2025.31	2165.5	3097.53	2725.34	2186.7	3360.79	2618.23	2708.66	2535.64	5.67	17.9	3.3	-1.41349	0.0325448	0.0405154	1
Q0VG06	Fanconi anemia core complex-associated protein 100, org=Homo sapiens	FAAP100	4	-.1.1.1.3.3.2.4	278.591	213.137	113.49	738.356	453.928	375.751	503.8	565.897	308.621	368.67	316.426	82.4	16.9	9.86	-1.41367	0.240566	0.260264	1
Q8WYL5	Protein phosphatase Slingshot homolog 1, org=Homo sapiens	SSH1	9	3.2.2.1.7.9.6.9	882.133	437.748	1133	1483.63	1462.7	1387.86	1407.87	1311.16	1085.56	908.279	940.083	44.7	4.5	9.66	-1.41485	0.192623	0.210876	1
Q9UQL6	Histone deacetylase 5, org=Homo sapiens	HDAC5	28	14.13.12.12.25.24.25.27	7374.5	5744.94	6619.6	6635.04	9645.03	9870.55	9497.88	8341.24	8671.73	8985.55	9333.47	10.1	7.31	3.68	-1.41634	0.00199442	0.00360127	1
Q8WYK1	Contactin-associated protein-like 5, org=Homo sapiens	CNTNAP5	1	1.-.-.1.1.1.1.1	202.1	352.693	214.226	294.354	379.406	393.894	409.645	323.699	273.093	193.337	265.962	26.7	9.93	18.1	-1.41685	0.0606456	0.071628	1
Q9Y4B6	DDB1- and CUL4-associated factor 1, org=Homo sapiens	DCAF1	47	22.19.21.11.46.45.40.45	13736.2	13392.3	11714.1	11146.6	18314	17708.7	16170.6	18846.6	15324.2	15900.5	15350.1	10.1	6.52	2.1	-1.42111	0.00187531	0.00342361	1
P40199	Carcinoembryonic antigen-related cell adhesion molecule 6, org=Homo sapiens	CEACAM6	5	2.3.4.4.5.5.4.5	3757.57	3088.91	2812.15	7849.62	5516.15	6739	4164.06	8489.58	6301.2	5811.03	6116.13	53.7	29.5	4.07	-1.42269	0.199033	0.217493	1
Q13325	Interferon-induced protein with tetratricopeptide repeats 5, org=Homo sapiens	IFIT5	9	6.3.7.3.8.8.6.8	1245.88	1441.04	1568.22	960.15	1800.44	1757.38	1859.84	2004.36	1171.92	1854.79	2151.29	20.3	5.81	29.1	-1.42313	0.037371	0.0458748	1
Q06323	Proteasome activator complex subunit 1, org=Homo sapiens	PSME1	17	10.9.9.8.17.16.14.16	5558.12	6130.15	5324.66	5265.21	8067.69	7316.26	8180.35	8179.27	7391.8	7035.14	6660.88	7.08	5.25	5.2	-1.42487	0.0002564	0.000722019	1
P23458	Tyrosine-protein kinase JAK1, org=Homo sapiens	JAK1	13	6.3.3.2.11.12.10.11	1081.13	844.712	1332.34	1084.5	1509.47	1525.67	1521.25	1633.66	1211.26	1295.69	1145.38	18.3	3.74	6.19	-1.4254	0.0268547	0.0340454	1
Q5VV42	Threonylcarbamoyladenosine tRNA methylthiotransferase, org=Homo sapiens	CDKAL1	19	11.12.7.6.17.16.18.18	5544.3	5706.75	4978.61	3802.75	7150.52	7551.29	6314.72	7539.57	6619.88	6710.27	6217.46	17.2	8.13	4.03	-1.42549	0.0213512	0.0277676	1
Q8NA72	Centrosomal protein POC5, org=Homo sapiens	POC5	7	7.3.3.2.6.7.6.7	1240.46	1249.35	1390.55	1306.24	1690.08	2113.73	1660.24	1930.99	1213.63	1002.5	1189.84	5.33	11.6	10.2	-1.4258	0.00437876	0.00694871	1
Q53HC9	EARP and GARP complex-interacting protein 1, org=Homo sapiens	EIPR1	6	2.1.1.-.5.5.3.6	714.605	837.977	997.238	901.105	1066.34	1322.64	1247.98	1283.51	1054.56	1190.78	799.701	13.7	9.22	19.6	-1.42584	0.00730398	0.0107402	1
Q92947	Glutaryl-CoA dehydrogenase, mitochondrial, org=Homo sapiens	GCDH	17	10.12.15.8.16.17.16.17	9396.58	11121.8	11402.1	10028	14029.9	15955.3	14402.2	15427.5	13046	13179.3	13417.8	8.95	5.96	1.43	-1.42591	0.00104252	0.0021205	1
Q9Y5Q9	General transcription factor 3C polypeptide 3, org=Homo sapiens	GTF3C3	39	21.22.20.13.37.38.35.38	11778.2	11749.1	9705	10463.4	16182.6	16364.1	14049.3	15724.4	14634.4	14822.3	15363.7	9.32	6.77	2.53	-1.42624	0.00122867	0.00241874	1
Q6XZF7	Dynamin-binding protein, org=Homo sapiens	DNMBP	51	24.22.22.14.49.51.45.48	12014.7	12634.3	12332.8	11828.2	18360.4	17820.2	17067.1	16384.2	16044	15558	15591	2.91	4.97	1.73	-1.42659	7.90114e-05	0.000315763	1
Q16576	Histone-binding protein RBBP7, org=Homo sapiens	RBBP7	33	27.23.24.20.33.31.31.33	39425.2	33360.5	33944.5	26320.4	51456.4	46162.7	39298.2	53020.9	41324.5	41451.3	39982.8	16.2	13	1.99	-1.42756	0.016554	0.0220861	1
Q9BUN8	Derlin-1, org=Homo sapiens	DERL1	9	7.5.5.5.9.9.7.9	7729.92	7768.56	7092.35	7319.59	10375.9	10828.5	10550	10953.8	8904.5	10472.1	9460.7	4.38	2.46	8.27	-1.42787	4.88565e-05	0.000230677	1
Q99583	Max-binding protein MNT, org=Homo sapiens	MNT	11	3.4.5.4.11.10.9.10	2129.54	3189.96	3710.52	3640.2	3652.84	3626.01	6598.37	4214.62	4036.24	4326.03	3585.31	23	31.2	9.37	-1.4279	0.119188	0.134311	1
P52209	6-phosphogluconate dehydrogenase, decarboxylating, org=Homo sapiens	PGD	22	17.13.15.9.21.22.20.22	8043.69	9151.42	7214.22	11608.8	11295.4	12287	12284.2	15581	12138.7	11565.9	13116.3	21.2	14.6	6.39	-1.42838	0.0297107	0.0373226	1
Q99550	M-phase phosphoprotein 9, org=Homo sapiens	MPHOSPH9	25	13.13.13.13.24.23.22.23	6770.52	6498.6	6212.02	7149.02	9600.16	10374.5	8508.66	9592.3	8387.81	7825.47	7938.42	6	8.06	3.7	-1.42979	0.000606323	0.00138829	1
P57058	Hormonally up-regulated neu tumor-associated kinase, org=Homo sapiens	HUNK	3	1.1.-.-.2.1.1.3	330.275	765.356	378.13	440.618	577.946	586.165	825.161	748.162	1052.76	575.594	480.511	41	17.9	43.6	-1.42993	0.116726	0.131822	1
Q9NVH0	Exonuclease 3'-5' domain-containing protein 2, org=Homo sapiens	EXD2	24	11.9.12.8.23.24.22.23	4703.02	4172.94	4953.04	5200.78	6545.21	6783.98	6634.55	7253.85	5997.5	6331.41	6364.63	9.24	4.64	3.26	-1.43026	0.00176554	0.00325936	1
Q9P2N6	KAT8 regulatory NSL complex subunit 3, org=Homo sapiens	KANSL3	27	17.18.12.8.27.26.23.26	10219.4	10242.4	8149.04	11308.3	14972	15213.5	14761.5	12153	11271.3	10581.7	10345	13.2	9.99	4.48	-1.43039	0.00703469	0.0104096	1
Q8NB46	Serine/threonine-protein phosphatase 6 regulatory ankyrin repeat subunit C, org=Homo sapiens	ANKRD52	32	13.12.14.5.28.29.22.31	6432.62	5883.13	7388.85	6570.25	9688.86	9679.28	8054.3	10173.8	8249.01	8129.94	7603.1	9.47	9.85	4.3	-1.43088	0.00220143	0.00390838	1
Q13557	Calcium/calmodulin-dependent protein kinase type II subunit delta, org=Homo sapiens	CAMK2D	23	11.12.12.11.22.23.21.22	14151.4	13312.9	12391.3	15622	17935.2	21128	21715.5	18633.4	17441.2	18321.9	18862.7	9.89	9.32	3.94	-1.43143	0.00184618	0.00338194	1
Q99967	Cbp/p300-interacting transactivator 2, org=Homo sapiens	CITED2	2	2.1.1.-.2.2.2.2	207.896	294.319	198.009	268.179	348.045	360.199	368.279	311.846	361.508	222.776	381.243	19.3	7.18	26.8	-1.43367	0.0240264	0.0309181	1
P32969	Large ribosomal subunit protein uL6, org=Homo sapiens	RPL9	26	19.18.19.14.25.24.24.26	56333.5	49565.9	53722.1	44584.9	81222.8	76943.6	68315	66309.2	60808.6	67572.8	65568.3	10.1	9.65	5.37	-1.4338	0.00217352	0.00386856	1
Q96MH6	Monoacylglycerol/Diacylglycerol O-acyltransferase, org=Homo sapiens	TMEM68	5	2.2.2.1.3.4.4.5	496.719	606.239	656.027	816.9	903.2	835.322	1104.63	850.336	884.762	963.464	709.065	20.7	13.5	15.3	-1.43387	0.0281751	0.0355273	1
Q96FZ7	Charged multivesicular body protein 6, org=Homo sapiens	CHMP6	3	2.1.1.1.3.3.3.3	674.151	365.28	317.029	604.215	596.478	497.129	898.081	819.67	531.561	482.515	522.993	35.8	26.7	5.11	-1.43387	0.152119	0.16887	1
Q92538	Golgi-specific brefeldin A-resistance guanine nucleotide exchange factor 1, org=Homo sapiens	GBF1	20	9.6.8.2.19.19.15.17	2358.25	3727.32	2606.42	2234.62	3603.73	4077.15	3502.29	4487.61	3266.51	3054.06	3575.71	24.9	11.6	7.95	-1.43419	0.0381188	0.0467049	1
Q8IYQ7	Threonine synthase-like 1, org=Homo sapiens	THNSL1	8	1.2.4.-.8.8.5.8	1074.31	1277.27	1119.14	1736.94	1615.51	1925.29	2141.02	1792.25	1768.81	1593.6	1550.15	23.3	11.9	7.07	-1.43521	0.0322143	0.0401615	1
Q8TEP8	Centrosomal protein of 192 kDa, org=Homo sapiens	CEP192	68	36.31.31.27.62.67.61.66	18517.4	16135.1	17500.9	18798.8	24849.9	26626.6	25236.5	25150.6	22777.4	22656.2	23331.7	6.8	3.11	1.57	-1.43566	0.000560465	0.00130542	1
Q9NX20	Large ribosomal subunit protein uL16m, org=Homo sapiens	MRPL16	13	7.7.7.3.13.13.12.12	7950.25	6178.4	4996.99	5852.28	8851.05	9375.57	9295.48	8344.64	8408.18	7786.1	8097.73	19.9	5.29	3.84	-1.43594	0.0258632	0.0329623	1
P49916	DNA ligase 3, org=Homo sapiens	LIG3	47	23.26.19.16.45.45.43.45	14868	16385.1	15418.7	16721.5	25673.8	23258.1	18242.2	23903.3	20361.8	21297.6	20060.4	5.4	14	3.14	-1.4367	0.0122822	0.0169438	1
Q5JTD0	Tight junction-associated protein 1, org=Homo sapiens	TJAP1	16	6.5.6.3.16.15.14.16	2171.89	2145.97	2432.19	2318.48	3904.13	3278.8	3629.43	2225.3	3510.7	3220.15	3498.87	5.9	22.6	4.82	-1.43768	0.0681398	0.0796982	1
P23381	Tryptophan--tRNA ligase, cytoplasmic, org=Homo sapiens	WARS1	20	12.10.12.4.20.20.18.18	5579.82	5123.62	4903.52	5200.96	7173.89	7763.23	6720.72	8270.13	6257.27	6391.76	7143.98	5.41	9.05	7.24	-1.4383	0.00111122	0.00222842	1
O94967	WD repeat-containing protein 47, org=Homo sapiens	WDR47	17	12.7.5.5.17.14.12.17	3382.94	2735.05	2693.01	3244.19	4392.4	4251.73	3673.59	5028.62	4389.3	5338.45	4716.49	11.7	12.8	10	-1.43891	0.0059765	0.00906018	1
Q02543	Large ribosomal subunit protein eL20, org=Homo sapiens	RPL18A	28	24.20.23.20.28.27.28.28	82758.6	73599.7	96233.4	79381.1	110924	109084	114755	143037	102591	91256.2	104281	11.6	13.3	7.13	-1.43927	0.0052997	0.00817078	1
Q9Y4W2	Ribosomal biogenesis protein LAS1L, org=Homo sapiens	LAS1L	16	8.8.7.2.13.16.15.15	2596.3	2554.51	2922.73	2551.43	4199.84	3592.2	2987.14	4520.96	3488.71	3822.74	3366.9	6.73	17.7	6.63	-1.44002	0.0247345	0.031716	1
O60443	Gasdermin-E, org=Homo sapiens	GSDME	4	2.2.2.1.4.4.4.3	404.229	307.913	598.549	301.81	582.308	535.281	774.948	429.975	559.165	619.39	822.462	34.3	24.9	20.7	-1.44032	0.108937	0.123667	1
Q9Y4C8	Probable RNA-binding protein 19, org=Homo sapiens	RBM19	15	5.4.4.4.14.11.8.13	1513.88	786.153	1529.63	1726.2	2261.78	1879.42	1671.79	2218.91	1471.08	1564.08	1660.87	29.8	14	6.06	-1.44566	0.104574	0.119093	1
P54259	Atrophin-1, org=Homo sapiens	ATN1	10	5.-.5.2.9.9.9.9	2675.79	2712.75	2699.62	2618.58	4038.1	3752.65	4498.07	3201.91	3363.59	3163.29	3638	1.56	14	7.03	-1.44682	0.0142053	0.0193076	1
Q6ZN06	Zinc finger protein 813, org=Homo sapiens	ZNF813	6	1.3.2.1.6.6.6.5	2532.78	2666.36	2012.82	2093.17	3206.96	3149.06	4055.79	3052.6	3197.8	2930.52	3620.74	13.8	13.8	10.7	-1.44699	0.00814596	0.01179	1
Q8N1G4	Leucine-rich repeat-containing protein 47, org=Homo sapiens	LRRC47	27	17.15.16.9.27.26.24.27	9226.88	7553.96	7584.43	9075.06	12184.4	12957.9	11283.9	11995.6	10295.9	10382.1	11075	10.9	5.68	4.04	-1.44801	0.00256447	0.00443959	1
Q8IVE3	Pleckstrin homology domain-containing family H member 2, org=Homo sapiens	PLEKHH2	3	2.1.1.-.3.3.2.3	351.051	290.285	298.954	299.111	403.482	436.396	535.126	419.775	334.767	293.301	317.634	8.96	13.2	6.61	-1.4481	0.00409909	0.0065755	1
Q9UIV8	Serpin B13, org=Homo sapiens	SERPINB13	17	9.8.11.12.14.9.17.10	6146.14	4658.09	3821.35	14684.3	3658.56	3852.85	31260.3	3745.09	6108.45	6117.63	5949.87	68.2	129	1.56	-1.4506	0.991633	0.992266	1
P27540	Aryl hydrocarbon receptor nuclear translocator, org=Homo sapiens	ARNT	22	15.12.14.9.22.22.21.22	7026.86	7144.18	6195.02	6476.16	9754.81	10328.4	8870.59	9995.65	8210.16	8086.97	8079.41	6.71	6.41	0.903	-1.45105	0.000216093	0.000639866	1
P18850	Cyclic AMP-dependent transcription factor ATF-6 alpha, org=Homo sapiens	ATF6	18	10.8.7.3.16.17.16.16	2643.45	2797.5	2167.04	2859.05	3868.85	4140.35	3796.72	3388.47	3314.8	3271.11	3199.14	12	8.18	1.79	-1.45164	0.00379011	0.00614785	1
Q12857	Nuclear factor 1 A-type, org=Homo sapiens	NFIA	10	5.6.5.5.10.9.9.9	5888.47	5552.33	5627.98	7355.94	8079.62	8672.18	10771.7	7964.63	8328.57	8862.18	7960.84	13.8	14.7	5.41	-1.45296	0.00808132	0.0117159	1
Q9Y4P3	Transducin beta-like protein 2, org=Homo sapiens	TBL2	27	19.18.15.15.25.26.27.25	10821.8	10753.9	10281.2	9333.33	14976.9	15727.6	15022.8	14121.2	12461.1	12795.1	13556.3	6.66	4.39	4.34	-1.45298	0.000219999	0.000647596	1
O95299	NADH dehydrogenase [ubiquinone] 1 alpha subcomplex subunit 10, mitochondrial, org=Homo sapiens	NDUFA10	19	13.11.14.10.19.19.17.19	10508.5	8723.77	8493.06	9332.99	13655.8	13274.9	12368.6	14573.3	12226	12868	12567.9	9.73	6.78	2.56	-1.45373	0.00098029	0.00201597	1
Q14679	Tubulin monoglutamylase TTLL4, org=Homo sapiens	TTLL4	6	2.2.2.2.4.3.3.6	295.207	507.791	184.478	430.513	557.696	427.439	531.445	545.525	410.823	399.254	587.188	40.5	11.6	22.6	-1.45425	0.143806	0.160096	1
Q5VUA4	Zinc finger protein 318, org=Homo sapiens	ZNF318	116	83.78.68.59.114.111.107.113	92971.3	83488.2	80472	83312.4	124689	126053	117075	128238	121940	116699	117407	6.41	3.91	2.4	-1.45794	0.000142303	0.000476352	1
P08651	Nuclear factor 1 C-type, org=Homo sapiens	NFIC	10	2.4.7.4.10.9.9.9	1967.94	1999.06	2203.52	3019.19	3389.11	3307.9	3555.36	3157.24	2683.23	2667.3	2533.08	21.4	4.95	3.14	-1.4592	0.0254791	0.0325151	1
O60244	Mediator of RNA polymerase II transcription subunit 14, org=Homo sapiens	MED14	116	79.68.65.50.114.111.102.111	145419	140742	145474	101296	215529	201450	176533	184703	179806	184173	184887	16.1	8.95	1.5	-1.46025	0.0141217	0.0192041	1
Q12929	Epidermal growth factor receptor kinase substrate 8, org=Homo sapiens	EPS8	14	4.6.2.6.11.14.13.13	1813.26	1664.63	1708.38	1767.22	2652.14	2386.48	2426.24	2694.01	2675.2	2555.42	3040.28	3.75	6.13	9.16	-1.46097	0.00013958	0.000470654	1
Q96C34	RUN domain-containing protein 1, org=Homo sapiens	RUNDC1	7	3.3.2.2.7.7.6.6	1347.23	1262.96	1122.79	1067.12	1916.38	1495.72	2147.09	1458.43	1532.41	1743.39	1521.64	10.7	19	7.82	-1.46198	0.0207391	0.0270613	1
Q9HCP0	Casein kinase I isoform gamma-1, org=Homo sapiens	CSNK1G1	11	4.4.5.2.9.9.8.11	1966.74	1805.44	1977.96	1081.54	2522.73	2654.08	2559.74	2258.02	2059.99	2405.17	2478.51	24.9	6.79	9.66	-1.46297	0.0630936	0.0742953	1
P42345	Serine/threonine-protein kinase mTOR, org=Homo sapiens	MTOR	66	27.23.22.15.62.60.50.63	8093.77	8405.36	9501.83	9700.29	13476.3	12825	11002.5	14939.6	11598.9	11325.1	11373.4	8.9	12.5	1.28	-1.46335	0.00382209	0.00618946	1
Q9H019	Mitochondrial fission regulator 1-like, org=Homo sapiens	MTFR1L	14	7.7.9.7.14.14.13.12	4583.05	4408.32	4453.42	4316.9	5857.58	6229.31	7265.3	6647.48	5849.84	5913.43	6211.97	2.49	9.29	3.23	-1.46381	0.00253416	0.00439258	1
Q9BVN2	AP-4 complex accessory subunit RUSC1, org=Homo sapiens	RUSC1	3	2.1.1.-.2.2.2.2	92.8286	451.696	249.265	286.425	283.202	239.663	529.429	529.92	266.814	364.716	330.24	54.5	39.4	15.5	-1.46472	0.291508	0.312108	1
Q6P3W7	SCY1-like protein 2, org=Homo sapiens	SCYL2	49	36.28.34.29.47.48.46.47	26986.4	24124.4	21764.4	26419	38654	37334.2	39203	30257.3	35654.4	33768.1	34115.5	9.61	11.4	2.91	-1.46482	0.00308759	0.00519743	1
P35475	Alpha-L-iduronidase, org=Homo sapiens	IDUA	2	2.1.1.1.2.2.2.2	84.1305	162.694	160.024	484.929	331.441	375.107	212.545	387.881	235.217	409.743	341.968	80	24.4	26.7	-1.46558	0.221393	0.240656	1
P40429	Large ribosomal subunit protein uL13, org=Homo sapiens	RPL13A	29	21.16.23.14.28.28.28.29	119069	105462	97850.8	103457	138303	153102	176675	156384	151602	150889	153694	8.46	10.1	0.959	-1.46643	0.00123711	0.00243351	1
Q6P1X6	UPF0598 protein C8orf82, org=Homo sapiens	C8orf82	8	3.-.4.-.7.7.4.8	1955.43	2117.2	1489.39	1630.58	2220.33	2606.75	2298.71	3431.47	2376.19	2314.03	2747.82	16.1	21	9.46	-1.46779	0.0263451	0.0334893	1
Q15149	Plectin, org=Homo sapiens	PLEC	307	194.161.146.132.284.284.278.299	129888	121683	98159.6	137013	157074	158106	189118	210343	167290	168433	165107	13.9	14.5	1.01	-1.46821	0.00944231	0.0134392	1
Q05086	Ubiquitin-protein ligase E3A, org=Homo sapiens	UBE3A	3	1.1.2.-.3.3.2.2	229.56	221.521	107.517	264.008	332.517	277.844	346.493	252.167	388.344	404.643	390.932	33.1	14.8	2.22	-1.46974	0.11982	0.134965	1
O60216	Double-strand-break repair protein rad21 homolog, org=Homo sapiens	RAD21	26	15.20.12.9.25.26.23.25	8187.13	7931.31	7285.44	6580.65	12273.7	10894.9	9605.22	11369.5	10204.3	10082	10611.4	9.59	10.1	2.69	-1.47221	0.00159501	0.00299825	1
Q96NT5	Proton-coupled folate transporter, org=Homo sapiens	SLC46A1	1	1.1.-.1.1.1.-.1	241.531	205.178	222.505	151.222	297.186	265.908	391.635	253.822	256.344	128.642	120.39	19	20.7	45.2	-1.47306	0.0335095	0.0415579	0.75
Q5VZL5	Zinc finger MYM-type protein 4, org=Homo sapiens	ZMYM4	40	22.21.21.15.40.40.35.35	9439.22	11088.3	9586.3	10755.5	16252.5	16534.9	13882.6	13556.9	13811.3	14029.9	14320.5	8.09	10.3	1.82	-1.47364	0.00131214	0.00255608	1
Q9H4P4	E3 ubiquitin-protein ligase NRDP1, org=Homo sapiens	RNF41	16	11.10.9.7.16.16.14.16	7372.8	8222.3	7056.78	8148	11141.7	10109.4	12522.6	11617	10387.4	10654.9	9973.35	7.48	8.85	3.32	-1.47373	0.000638154	0.00144386	1
Q8IZA0	Dyslexia-associated protein KIAA0319-like protein, org=Homo sapiens	KIAA0319L	15	10.9.8.5.14.15.15.14	4494.46	4447.88	3770.61	4621.18	5964.68	6545.85	7009.65	6035.36	5737.02	5795.95	6007.91	8.82	7.64	2.44	-1.47429	0.000715565	0.00157932	1
Q96K76	Ubiquitin carboxyl-terminal hydrolase 47, org=Homo sapiens	USP47	55	28.30.26.12.49.51.50.53	15705.6	13314.9	13507	15113.4	22244.3	22700.3	19813.4	20244.2	19548.8	18613.3	19502.9	8.2	6.75	2.74	-1.47469	0.00038557	0.000972366	1
Q96KQ7	Histone-lysine N-methyltransferase EHMT2, org=Homo sapiens	EHMT2	29	18.12.12.6.26.27.27.27	8844.34	8657.55	8292.79	9443.79	13663.2	12789.6	12124	13490.2	11841.7	12307.6	12623.7	5.46	5.41	3.21	-1.47756	5.34668e-05	0.000244059	1
Q9P281	BAH and coiled-coil domain-containing protein 1, org=Homo sapiens	BAHCC1	20	7.1.3.3.17.20.18.18	2225.43	1794.24	1833.31	2529.21	3393.39	3287.59	3108.59	2614.07	2878.53	2604.72	2487.34	16.6	11.1	7.56	-1.47976	0.00924654	0.0131927	1
Q96IY1	Kinetochore-associated protein NSL1 homolog, org=Homo sapiens	NSL1	20	11.14.15.8.19.20.18.20	12382.1	12696.2	11718.8	10125.5	16637	16878.2	16877.5	19118.4	15632.9	15952	15845.3	9.76	6.71	1.03	-1.4814	0.00112639	0.0022502	1
Q9BSJ2	Gamma-tubulin complex component 2, org=Homo sapiens	TUBGCP2	93	55.41.54.39.92.89.81.93	83261.8	76904.3	79917.2	54764.3	111111	108287	99043	118530	103342	101454	99988.7	17.5	7.37	1.65	-1.48202	0.0182128	0.0240655	1
Q8WTW3	Conserved oligomeric Golgi complex subunit 1, org=Homo sapiens	COG1	63	46.40.48.31.59.61.58.62	54083.4	54340.8	56495.6	36337.2	77266.5	76330.6	72246.4	72500.8	64839.7	65198.4	66068.6	18.6	3.47	0.967	-1.4824	0.0275901	0.0348964	1
P30876	DNA-directed RNA polymerase II subunit RPB2, org=Homo sapiens	POLR2B	80	58.49.54.39.80.76.72.79	55545.7	54086.6	51608.9	41954.8	78833.8	75266.2	70542.6	76832	70343.2	66965.9	69287.8	12	4.69	2.51	-1.48367	0.00482225	0.00755605	1
Q8NI35	InaD-like protein, org=Homo sapiens	PATJ	69	41.34.40.27.67.65.64.69	23264.3	23032.8	20283.9	21840.5	34708.3	32382.8	33223.3	30925.7	28957.1	30678	29317.4	6.18	4.82	3.06	-1.48426	8.6361e-05	0.000335605	1
Q05209	Tyrosine-protein phosphatase non-receptor type 12, org=Homo sapiens	PTPN12	27	14.12.13.7.26.25.24.26	5028.88	6831.44	7000.6	8537.9	10510.1	10327.4	10569.9	9278.3	8405.5	9089.3	8174.8	21	5.94	5.56	-1.48494	0.0283733	0.03576	1
Q99683	Mitogen-activated protein kinase kinase kinase 5, org=Homo sapiens	MAP3K5	21	8.9.13.3.17.16.14.18	3245.18	3545.13	4672.54	4333.02	5496.11	6161.82	5292.83	6520.29	6011	6044.5	4713.38	16.9	9.75	13.6	-1.4859	0.0101183	0.0142779	1
O60303	Katanin-interacting protein, org=Homo sapiens	KATNIP	12	3.2.1.1.11.9.11.11	670.687	1083.83	1057.19	1401.9	1606.11	1568.79	1548.12	1542.19	1103.73	913.4	1141.34	28.4	1.84	11.6	-1.4869	0.0672764	0.0787825	1
Q8N1G0	Zinc finger protein 687, org=Homo sapiens	ZNF687	48	33.29.30.23.46.45.42.47	47399.2	38994.5	28171.8	37916.5	55600.2	62072.4	58741	50514.1	51684	57879.1	41894.6	20.6	8.67	16	-1.48823	0.024082	0.0309744	1
Q13107	Ubiquitin carboxyl-terminal hydrolase 4, org=Homo sapiens	USP4	18	9.6.7.4.17.15.15.18	4869.76	4049.2	4850.92	4034.63	7074.81	6495.53	6181.11	6754.42	6085.38	5065.64	5453.69	10.6	5.73	9.3	-1.48872	0.00160537	0.00301469	1
Q53H82	Endoribonuclease LACTB2, org=Homo sapiens	LACTB2	4	2.1.2.2.4.3.3.3	865.752	540.44	728.532	1170.16	1103.26	1242.26	927.209	1648.48	700.057	929.1	789.677	32.1	25	14.3	-1.48907	0.0894464	0.102898	1
Q9UPQ3	Arf-GAP with GTPase, ANK repeat and PH domain-containing protein 1, org=Homo sapiens	AGAP1	18	8.10.9.4.17.16.17.17	4226.93	4778.4	4015.22	4153.82	6963.33	6307.73	6450.32	5857.67	6052.44	6453.45	5783.25	7.8	7.12	5.53	-1.48937	0.000262797	0.00073375	1
Q659C4	La-related protein 1B, org=Homo sapiens	LARP1B	13	5.4.4.2.9.10.9.13	1564.27	2366.63	1546.07	2016.43	3184.43	2631.38	1884.62	3462.86	2123.55	2122.58	2099.54	21	24.9	0.643	-1.48975	0.0652089	0.0765904	1
Q53EP0	Fibronectin type III domain-containing protein 3B, org=Homo sapiens	FNDC3B	23	5.2.2.5.20.20.18.22	4878.06	3606.4	3177.17	4352.4	6258.67	5973.97	6055.8	5581.27	5717.04	4972.62	5280.78	19	4.76	7.03	-1.49055	0.0196988	0.0257985	1
Q8IYJ2	Uncharacterized protein C10orf67, mitochondrial, org=Homo sapiens	C10orf67	1	1.1.1.1.1.1.1.1	15804.7	16941	19026.3	15037.1	22582.4	24461.4	29078.1	23530.5	26002.3	29129	21946.3	10.4	11.6	14	-1.4916	0.00188737	0.0034405	1
P40818	Ubiquitin carboxyl-terminal hydrolase 8, org=Homo sapiens	USP8	17	10.9.5.5.15.16.15.15	3031.93	3017.39	3031.25	3383.01	4878.07	5024.22	4499.17	4198.59	4156.51	3858.38	3879.53	5.72	8.03	4.2	-1.49235	0.000347079	0.00089666	1
Q5T0N5	Formin-binding protein 1-like, org=Homo sapiens	FNBP1L	48	37.31.35.31.44.47.47.47	36429.2	34192.2	48963.8	37008.6	52443.9	70916.6	45253.1	65116.8	60996.7	59071.8	63247.6	17	20	3.42	-1.49259	0.0242815	0.0312106	1
Q96JG8	Melanoma-associated antigen D4, org=Homo sapiens	MAGED4	17	7.6.6.4.17.17.17.17	3559.87	3560.75	3159.16	3453.43	5246.14	5074.38	4678.76	5529.78	4331.45	4777.95	4717.94	5.52	6.93	5.26	-1.49485	0.000141234	0.000473856	1
Q5VW32	BRO1 domain-containing protein BROX, org=Homo sapiens	BROX	5	3.2.3.3.5.5.5.5	1961.81	1904.39	1232.24	1804.92	2546.06	2572.08	2114.02	3088.65	2101.5	1904.13	1947.04	19.4	15.5	5.23	-1.49504	0.024697	0.0316823	1
Q8NDA8	Maestro heat-like repeat-containing protein family member 1, org=Homo sapiens	MROH1	38	5.1.1.2.35.36.32.37	6124.94	7735.62	6777.81	11326	11842.1	11663.3	11311.3	13019.3	10897.5	10527.7	10095.9	29	6.19	3.82	-1.49654	0.0460689	0.0557137	1
Q07617	Sperm-associated antigen 1, org=Homo sapiens	SPAG1	30	14.15.14.11.28.30.27.29	5808.18	5835.91	8167.16	7978.08	10250.4	10144.2	11055.8	10150.8	8533.16	8944.16	9600.11	18.7	4.23	5.96	-1.49702	0.0191268	0.025104	1
P35712	Transcription factor SOX-6, org=Homo sapiens	SOX6	3	1.-.1.1.3.1.2.3	184.983	128.998	61.2753	288.579	333.515	260.723	212.967	186.887	4.81052	11.5218	315.811	57.9	25.9	160	-1.4975	0.210702	0.229545	1
Q9UKS6	Protein kinase C and casein kinase substrate in neurons protein 3, org=Homo sapiens	PACSIN3	9	6.6.5.4.9.9.9.8	1626.89	1946.24	1222.52	1581.41	2548.3	2372	2404.27	2225.19	2041.17	2080.33	1731.02	18.6	5.55	9.81	-1.49752	0.018396	0.0242749	1
Q96KF7	Small integral membrane protein 8, org=Homo sapiens	SMIM8	3	2.2.-.1.-.2.2.2	1135.27	1603.76	1730.37	2026.02	2674.38	2259.82	3002.35	1795.9	2197	2027.58	2138.53	22.8	21.5	4.06	-1.49836	0.0493327	0.0592968	0.75
Q5T5U3	Rho GTPase-activating protein 21, org=Homo sapiens	ARHGAP21	64	43.35.34.27.62.62.58.63	21034.5	18356.6	18921.4	20196.8	28519.3	30347.8	29196.8	29609.7	26169	26517.6	27120	6.18	2.6	1.81	-1.49885	0.000253457	0.000715692	1
P42677	Small ribosomal subunit protein eS27, org=Homo sapiens	RPS27	6	5.5.5.5.6.6.6.6	12458.7	10539	9022.35	10789.2	15255.4	17353	17321.8	14254.3	16387.6	17377.8	14975.3	13.1	9.64	7.43	-1.49931	0.00320259	0.00535269	1
Q9Y2I1	Nischarin, org=Homo sapiens	NISCH	14	6.4.2.4.14.12.11.12	1706.02	1248.97	1055.77	1117.2	2180.05	2078.6	1435.75	1995.29	1995.33	2007.96	2072.24	22.9	17.3	2.04	-1.49956	0.0289063	0.0363849	1
Q8WXX7	Autism susceptibility gene 2 protein, org=Homo sapiens	AUTS2	11	4.4.5.2.11.11.10.10	1970.46	2169.89	1879.54	2225.84	3224.94	2760.63	3224.85	3155.27	2306.54	2182.89	2870.19	7.93	7.21	14.9	-1.49965	0.000313994	0.000831479	1
Q9Y6E0	Serine/threonine-protein kinase 24, org=Homo sapiens	STK24	32	19.15.21.18.29.32.32.32	25081.6	25530.7	28545	20761.1	36617.5	38893.5	35060.8	39304.6	34378.5	34558.4	35816.7	12.8	5.32	2.24	-1.49999	0.00463168	0.00730126	1
P48382	DNA-binding protein RFX5, org=Homo sapiens	RFX5	34	18.17.15.10.33.33.32.34	8142.21	12138.9	8560.99	9348.01	14979.6	14549	15776.7	11982.7	12641.5	12144.6	12890.2	18.8	11.5	3.02	-1.50007	0.0108981	0.0152138	1	Down
Q8IWR0	Zinc finger CCCH domain-containing protein 7A, org=Homo sapiens	ZC3H7A	22	8.7.8.7.21.21.18.21	2974.35	3107.55	3275.53	3490.96	4796.31	4733.55	4419.16	5339.33	4814.66	4661.57	4882.26	6.94	7.93	2.36	-1.50123	0.000256025	0.000721384	1	Down
P61006	Ras-related protein Rab-8A, org=Homo sapiens	RAB8A	14	10.9.10.9.14.14.13.13	12705.9	10776.1	11169.1	10722.8	16130.8	16866.3	20397.4	14739.7	16576.4	14553.9	16788.7	8.2	14.1	7.72	-1.50162	0.00428588	0.00682343	1	Down
Q9P260	RAB11-binding protein RELCH, org=Homo sapiens	RELCH	43	20.14.20.7.39.40.37.40	10753.2	10442.1	10482.2	12470.5	16157.2	16489.2	17381.7	16292.9	13131.3	13374	12586.3	8.75	3.33	3.1	-1.50225	0.000937555	0.00194746	1	Down
B2RTY4	Unconventional myosin-IXa, org=Homo sapiens	MYO9A	27	9.10.7.4.22.23.15.25	3417.79	2751.77	2569.76	3085.37	3936.31	4942.11	4245.35	4666.91	3728.4	3912.24	4179.06	12.7	10	5.75	-1.50453	0.00256037	0.00443507	1	Down
Q9BY12	S phase cyclin A-associated protein in the endoplasmic reticulum, org=Homo sapiens	SCAPER	19	3.4.3.2.17.16.17.16	2425.29	2721.98	2586.56	2252.21	3703.99	3928.74	3758.05	3670.78	3316.53	3170.43	3167.52	8.13	3.05	2.65	-1.50826	0.000891073	0.00187628	1	Down
Q658Y4	Protein FAM91A1, org=Homo sapiens	FAM91A1	37	22.18.21.12.36.37.34.35	13605.5	12455.3	10950.5	11784.1	19570.5	19252.1	17197.7	17604.2	16357.9	16145.3	17477.1	9.2	6.41	4.29	-1.50884	0.00052115	0.00122846	1	Down
Q8N2W9	E3 SUMO-protein ligase PIAS4, org=Homo sapiens	PIAS4	18	11.6.12.6.17.17.15.17	3979.43	3024.16	3595.61	2890.69	5190.26	4899.96	5265.34	5003.02	4152.48	4153.42	4114.16	15	3.3	0.541	-1.50917	0.00928097	0.0132307	1	Down
Q9NZ32	Actin-related protein 10, org=Homo sapiens	ACTR10	18	12.8.10.3.18.17.18.16	5500.6	5053.88	5349.62	5589.7	8156.26	7775.99	9271.28	7236.5	6793.45	6288.39	6451.05	4.37	10.6	3.96	-1.50927	0.00187888	0.003429	1	Down
Q5TCQ9	Membrane-associated guanylate kinase, WW and PDZ domain-containing protein 3, org=Homo sapiens	MAGI3	18	6.6.4.2.13.15.11.17	2582.32	1815.22	3539.93	3065.11	3975.47	4134.46	4972.54	3526.74	4965.05	5077.23	5627.64	26.8	14.6	6.79	-1.50957	0.0490257	0.0589843	1	Down
Q8N4C6	Ninein, org=Homo sapiens	NIN	13	5.3.1.2.9.9.10.13	1120.17	1265.38	1049.45	1096.65	1567.1	1482.91	1819.59	1974.4	1051.08	945.135	1139	8.22	13.2	9.29	-1.51026	0.00333745	0.00553157	1	Down
P29372	DNA-3-methyladenine glycosylase, org=Homo sapiens	MPG	10	5.6.6.6.10.10.9.10	3122.82	3803.25	4598.81	4274.66	5947.85	6481.67	5563.91	5903.51	4703.29	5648.72	5156.82	16.2	6.35	9.15	-1.51251	0.0104987	0.0147456	1	Down
Q9BWS9	Chitinase domain-containing protein 1, org=Homo sapiens	CHID1	9	3.2.1.2.7.8.2.9	855.737	525.903	595.337	1076.88	1136.39	1048.6	995.486	1439.22	490.551	457.76	513.814	33.1	17.2	5.78	-1.51274	0.0672496	0.0787825	1
Q2KHR3	Glutamine and serine-rich protein 1, org=Homo sapiens	QSER1	68	42.39.38.35.66.65.60.65	29003.5	24911.1	31193.1	32127.3	46946.7	49983	43201.3	37238.3	45083.6	43535.4	42746.7	11	12.4	2.71	-1.51294	0.00298941	0.00505637	1	Down
Q96LW7	Caspase recruitment domain-containing protein 19, org=Homo sapiens	CARD19	6	4.2.3.2.6.6.5.6	2159.26	2111.41	1471.82	2173.04	2362.81	3096.63	3451.24	3075.98	3349.23	2886.4	3057.11	17.1	15.2	7.56	-1.51432	0.0157431	0.0211411	1	Down
Q8TD31	Coiled-coil alpha-helical rod protein 1, org=Homo sapiens	CCHCR1	6	2.3.1.-.5.5.4.6	578.31	463.423	329.637	297.085	693.072	584.505	518.221	731.423	598.069	502.252	661.327	31	15.5	13.6	-1.51471	0.0563851	0.0670204	1
Q96Q05	Trafficking protein particle complex subunit 9, org=Homo sapiens	TRAPPC9	55	23.23.24.17.53.51.47.54	18849.9	27887.2	15836.1	19240.9	33455.3	32370.8	30283.5	27967	27618.3	28320.5	28636.1	25.3	7.81	1.85	-1.51657	0.0293453	0.0369137	1	Down
Q9Y2A7	Nck-associated protein 1, org=Homo sapiens	NCKAP1	53	27.22.29.19.50.49.45.50	10524.3	10330	10397.3	12124.5	17667	16496	16404.8	15224.6	13518.6	14880.1	14109.7	7.91	6.07	4.82	-1.51679	0.000181015	0.000564399	1	Down
A0MZ66	Shootin-1, org=Homo sapiens	SHTN1	89	57.59.58.39.89.87.86.88	87542	86827.2	93393.1	62285.8	112901	134403	129437	123956	119291	112125	116134	16.7	7.37	3.1	-1.51704	0.0125256	0.0172522	1	Down
Q8IYB5	Stromal membrane-associated protein 1, org=Homo sapiens	SMAP1	6	5.5.5.5.6.5.6.6	6038.16	5903.07	6964.84	8379.65	11672.8	9387.6	9710.98	10636.6	9997.43	10000.7	9487.24	16.7	9.92	3.01	-1.51757	0.00665262	0.00993328	1	Down
P16870	Carboxypeptidase E, org=Homo sapiens	CPE	16	7.5.6.8.14.16.15.16	4825.74	4357.94	3564.76	10684.5	8184.37	8139.7	9319.42	9927.83	8200.89	7554.56	8424.72	55.6	9.89	5.61	-1.51801	0.122528	0.137738	1
O75319	RNA/RNP complex-1-interacting phosphatase, org=Homo sapiens	DUSP11	5	2.3.2.-.5.4.4.5	914.375	791.371	1109.35	1296.51	1465.39	1594.27	1492.37	1691.18	1442.86	1403.3	1675.63	21.6	6.61	9.76	-1.51843	0.0231678	0.0298968	1	Down
Q9NYR9	NF-kappa-B inhibitor-interacting Ras-like protein 2, org=Homo sapiens	NKIRAS2	7	4.4.6.3.7.7.6.7	4901.48	5125.42	5305.13	3781.76	7619.08	7582.43	7152.53	6677.54	7130.54	7209.78	7129.91	14.3	6.08	0.642	-1.51888	0.00710996	0.0104961	1	Down
Q16222	UDP-N-acetylhexosamine pyrophosphorylase, org=Homo sapiens	UAP1	5	2.2.2.2.3.3.2.4	1285.05	1511.02	1456.97	1241.24	2156.13	2185.2	2218.07	1787.38	1787.94	1780.89	1747.35	9.51	9.64	1.22	-1.51917	0.000972719	0.00200284	1	Down
Q96BN2	Transcriptional adapter 1, org=Homo sapiens	TADA1	25	15.13.11.10.25.24.22.25	19536.8	22769.9	21366.6	21035	37288.9	31806	32551.9	27041.1	29174.7	30519.5	29521.9	6.27	13	2.35	-1.51919	0.00385082	0.00622642	1	Down
P46100	Transcriptional regulator ATRX, org=Homo sapiens	ATRX	72	31.30.27.15.68.67.61.64	12552.5	14140.9	12966.2	14727.5	19555.4	19672.9	20946.6	22461.6	18807	18196.3	19212.8	7.43	6.57	2.73	-1.51941	0.000160014	0.000516437	1	Down
Q12986	Transcriptional repressor NF-X1, org=Homo sapiens	NFX1	15	6.6.5.-.15.14.12.15	2224.34	2147.12	1704.96	2473.19	3335.05	2990.19	3024.49	3641.63	2689.43	2673.91	2483.15	15	9.39	4.39	-1.51953	0.00592515	0.00899451	1	Down
P33527	Multidrug resistance-associated protein 1, org=Homo sapiens	ABCC1	5	2.1.1.-.3.4.2.5	386.417	405.259	448.633	566.979	595.664	555.895	596.344	998.404	819.935	645.612	826.994	17.9	30.4	13.4	-1.51957	0.0544695	0.0650099	1
Q6Y1H2	Very-long-chain (3R)-3-hydroxyacyl-CoA dehydratase 2, org=Homo sapiens	HACD2	2	2.-.-.-.1.1.1.2	342.018	12.654	13.4337	8.0169	108.899	95.14	189.283	179.229	4.59459	10.9317	59.0596	176	33.5	120	-1.52225	0.150199	0.166786	1
Q96M96	FYVE, RhoGEF and PH domain-containing protein 4, org=Homo sapiens	FGD4	14	4.2.6.3.14.13.11.11	1367.51	1443.29	1134.12	1513.68	2146.1	2190.34	1922.06	2051.12	1620.81	1740.17	1742.22	12.1	5.72	4.09	-1.5223	0.00308651	0.00519704	1	Down
Q92597	Protein NDRG1, org=Homo sapiens	NDRG1	52	43.44.44.41.52.52.51.51	171961	181480	179889	239952	287457	284863	332753	272256	262300	264236	264892	16.2	8.99	0.511	-1.52251	0.0051781	0.00801108	1	Down
Q8NHU6	Tudor domain-containing protein 7, org=Homo sapiens	TDRD7	28	7.12.10.3.27.25.23.25	2864.79	3359.24	3453.48	3419.64	5204.38	5425.15	4704.65	4611.79	4983.33	4076.01	4130.17	8.42	7.85	11.6	-1.52292	0.000399589	0.000999037	1	Down
O43353	Receptor-interacting serine/threonine-protein kinase 2, org=Homo sapiens	RIPK2	19	12.9.7.10.19.17.16.19	5904.45	6242.6	7737.88	7841.54	10889.8	10686.1	9798.73	10912.9	9283.97	9653.59	9105.51	14.4	4.97	2.99	-1.52517	0.00633753	0.00953368	1	Down
O14810	Complexin-1, org=Homo sapiens	CPLX1	11	7.6.5.6.11.11.10.11	4320.95	4825.14	5378.97	8679.83	8493.97	8173.55	11771.3	6959.62	7617.28	8018.38	8294.51	33.9	23.2	4.27	-1.52547	0.0626372	0.0738022	1
Q9BW60	Elongation of very long chain fatty acids protein 1, org=Homo sapiens	ELOVL1	2	-.1.1.1.2.2.2.2	227.174	258.94	287.367	596.785	626.747	691.105	327.11	448.102	497.011	377.794	504.226	50	31.8	15.4	-1.52749	0.148625	0.165203	1
Q9Y2F5	Little elongation complex subunit 1, org=Homo sapiens	ICE1	17	5.5.7.3.15.15.15.17	1871	2208	1724.76	1714.07	2683.69	2953.99	2694.79	3157.47	2888.44	3130.67	2787.11	12.3	7.92	6.01	-1.52836	0.00155049	0.00293003	1	Down
A4D1E9	GTP-binding protein 10, org=Homo sapiens	GTPBP10	10	5.4.4.4.9.10.10.9	1051.81	913.161	1252.58	1225.92	1975.24	1506.5	1776.37	1547.32	1394.62	1506.98	1507.73	14.3	12.8	4.43	-1.53156	0.00477149	0.00749	1	Down
Q9NWS8	Required for meiotic nuclear division protein 1 homolog, org=Homo sapiens	RMND1	11	7.5.5.3.10.10.8.11	2557	1990.31	1823.04	1640.69	3350.64	2927.07	2649.41	3348.68	2696.14	2454.86	2444.95	19.8	11.2	5.62	-1.53236	0.0112609	0.0156812	1	Down
P43246	DNA mismatch repair protein Msh2, org=Homo sapiens	MSH2	51	36.35.32.23.48.48.50.49	28208	26238.9	24101.8	23276.5	38562.7	40956.9	37517.3	39167.8	39072.9	38036.2	37251.8	8.72	3.69	2.4	-1.53405	0.000745578	0.00163177	1	Down
P21397	Amine oxidase [flavin-containing] A, org=Homo sapiens	MAOA	19	8.8.10.2.19.16.17.17	3987.45	4623.38	4184.9	4941.03	6981.28	7561.94	5316.79	7361.4	6035.78	6216.58	6285.74	9.69	15	2.09	-1.53475	0.00681424	0.0101379	1	Down
P18124	Large ribosomal subunit protein uL30, org=Homo sapiens	RPL7	40	34.31.32.32.39.40.38.40	269724	237119	213822	236483	298909	362101	434141	374501	351479	360270	358219	9.61	15.1	1.29	-1.53545	0.00536253	0.00824916	1	Down
Q9H1Z4	WD repeat-containing protein 13, org=Homo sapiens	WDR13	19	8.4.8.7.16.18.16.18	8504.91	4881.56	3414.89	4184.56	7471.97	8054.93	9622.09	7109.65	7981.76	7834.03	7188.27	42.9	13.8	5.5	-1.53716	0.0846291	0.097744	1
P08727	Keratin, type I cytoskeletal 19, org=Homo sapiens	KRT19	33	8.8.8.7.30.28.30.29	54190.4	28461.8	39782.5	66085.6	48013.7	60541.3	128821	52823.4	69262.4	67312.2	69248	34.9	52.2	1.64	-1.53936	0.223282	0.242643	1
Q96L58	Beta-1,3-galactosyltransferase 6, org=Homo sapiens	B3GALT6	9	7.4.3.3.9.9.8.9	1783.07	2158.92	1829.7	2173.53	2823.53	2884.47	2791.96	3734.46	1884.76	2296.47	2284.22	10.5	14.8	10.9	-1.53985	0.0032419	0.0054018	1	Down
Q9HBG6	Intraflagellar transport protein 122 homolog, org=Homo sapiens	IFT122	18	8.6.5.1.17.17.16.17	4264.14	4468.02	5011.61	6007.15	7249.28	8113.96	7369.46	7687.86	4379.35	4297.04	4709.7	15.8	5.08	4.89	-1.54021	0.00705862	0.0104301	1	Down
Q9Y664	KICSTOR complex protein kaptin, org=Homo sapiens	KPTN	8	3.2.5.-.8.7.7.8	604.52	709.303	1654.33	1175.4	2037.89	1320.75	1400.88	1622.62	2270.44	2115.44	1328.93	46.5	20.1	26.5	-1.54026	0.117591	0.132722	1
Q9UN74	Protocadherin alpha-4, org=Homo sapiens	PCDHA4	2	-.2.1.1.2.2.2.2	90.1731	354.007	251.765	37.9228	348.2	261.775	276.126	244.449	263.007	172.265	244.267	79.4	16.1	21.1	-1.54054	0.235678	0.255369	1
Q9NYU1	UDP-glucose:glycoprotein glucosyltransferase 2, org=Homo sapiens	UGGT2	22	6.2.2.3.19.19.17.17	3012.29	3144.82	2895.81	2295.52	4647.79	4322.67	4314.9	4203.48	3741.37	3876.58	4522.33	13.2	4.38	10.3	-1.54108	0.00568379	0.00867991	1	Down
Q969V6	Myocardin-related transcription factor A, org=Homo sapiens	MRTFA	12	6.7.7.4.12.12.12.12	2696.37	2462.16	2842.64	3660.65	5257.66	4745.05	4125	3893.05	3510.1	3299.47	3615.12	17.9	13.7	4.63	-1.54528	0.00751087	0.0109947	1	Down
O00391	Sulfhydryl oxidase 1, org=Homo sapiens	QSOX1	21	9.6.7.9.18.20.19.21	3828.82	2760.06	2782.71	7990.75	6680.57	6082.81	7286.55	6806.01	5978.79	4959.94	5498.33	57.2	7.38	9.3	-1.54679	0.119399	0.13453	1
O94915	Protein furry homolog-like, org=Homo sapiens	FRYL	63	34.26.29.13.57.55.50.60	13736.9	12458.8	15382.8	11753.3	18328.5	20750	19874.7	23707.3	19169.5	17457.5	18207.3	12	10.9	4.7	-1.54993	0.00155536	0.00293783	1	Down
Q7L1T6	Cytochrome b5 reductase 4, org=Homo sapiens	CYB5R4	7	3.1.2.1.5.7.4.7	505.205	545.836	366.151	366.383	736.843	698.471	638.814	691.996	496.538	623.834	625.364	21	5.83	12.7	-1.55089	0.0189953	0.024948	1	Down
Q13586	Stromal interaction molecule 1, org=Homo sapiens	STIM1	72	48.45.46.45.72.70.70.72	71305.4	67119.8	62476.9	71054.6	108288	112626	106954	93938.8	97535.9	98515.1	95919.8	6.1	7.63	1.35	-1.55101	0.000165482	0.000529502	1	Down
Q9UQR1	Zinc finger protein 148, org=Homo sapiens	ZNF148	32	15.11.14.9.31.32.30.29	8460.65	10609.8	9864.4	12713.1	17006	16434.9	17005.7	14174.4	15769.7	15206.5	15094.5	17	8.34	2.36	-1.5516	0.00700149	0.0103692	1	Down
Q13795	ADP-ribosylation factor-related protein 1, org=Homo sapiens	ARFRP1	4	2.3.-.2.4.4.2.3	186.06	688.336	272.763	339.833	462.794	656.743	644.82	543.622	647.656	460.679	361.882	59.2	15.9	29.6	-1.55211	0.137699	0.15369	1
P28288	ATP-binding cassette sub-family D member 3, org=Homo sapiens	ABCD3	56	36.27.30.23.54.54.50.55	45489.9	37765.5	41632.7	30814.9	56499.9	58573.6	64326.5	62615.6	54329.5	55263.7	55529.5	16.1	5.95	1.15	-1.55434	0.00845694	0.0121815	1	Down
Q12830	Nucleosome-remodeling factor subunit BPTF, org=Homo sapiens	BPTF	57	23.30.31.12.56.52.50.53	10324.4	9682.14	9458.42	9437.97	15829.8	14833.6	14523.6	15285.7	14049.2	13483.7	13343	4.26	3.76	2.74	-1.55445	4.70487e-06	5.50048e-05	1	Down
O75907	Diacylglycerol O-acyltransferase 1, org=Homo sapiens	DGAT1	7	4.3.-.1.7.7.6.7	742.507	531.884	508.841	730.183	1062.22	1239.49	658.365	948.2	943.905	824.295	1058.44	19.9	25	12.4	-1.55497	0.0459028	0.05553	1	Down
Q8WW59	SPRY domain-containing protein 4, org=Homo sapiens	SPRYD4	4	-.2.-.1.3.2.-.3	472.112	358.487	435.323	668.793	656.952	823.814	786.7	741.394	324.431	42.6932	64.6646	27.3	9.56	109	-1.5552	0.0308847	0.0386676	0.75	Down
Q8WUY8	Probable N-acetyltransferase 14, org=Homo sapiens	NAT14	5	3.3.1.2.5.5.4.5	1378.96	1653.92	1356.31	1489.3	2088.99	2341.46	2695.32	2019.76	1933.65	1906.48	1986.65	9.25	13.4	2.1	-1.55576	0.00214915	0.00383429	1	Down
Q9HAV0	Guanine nucleotide-binding protein subunit beta-4, org=Homo sapiens	GNB4	2	1.1.1.-.2.2.2.2	404.088	270.339	302.878	302.27	501.753	490.401	469.928	528.895	496.595	382.759	382.23	18.2	4.94	15.7	-1.55597	0.0102095	0.0143808	1	Down
P54132	RecQ-like DNA helicase BLM, org=Homo sapiens	BLM	44	31.32.27.27.44.43.41.44	343897	362470	297878	149017	443108	517346	453706	383227	463040	430375	415383	33.6	12.2	5.59	-1.55852	0.0917848	0.105403	1
Q96T23	Remodeling and spacing factor 1, org=Homo sapiens	RSF1	4	2.1.1.1.3.2.3.4	139.997	205.582	172.009	156.788	214.824	254.271	263.351	319.062	188.322	268.383	271.548	16.6	16.3	19.4	-1.55923	0.00826462	0.0119397	1	Down
Q96JN0	Ligand-dependent corepressor, org=Homo sapiens	LCOR	11	6.4.7.6.10.9.11.10	2482.09	2359.66	1954.85	3561.87	3971.21	3591.24	4812.13	3777.51	3769.08	3481.26	3657.68	26.5	13.3	3.99	-1.55931	0.0258474	0.0329475	1	Down
Q8IWJ2	GRIP and coiled-coil domain-containing protein 2, org=Homo sapiens	GCC2	42	31.25.25.14.40.39.33.39	35170.8	17802.9	26590.1	20293.6	26893.4	31065.9	63938	33872.4	45808.3	16078.4	28513.8	31	43.4	49.5	-1.55992	0.138647	0.154668	1
Q9NRY4	Rho GTPase-activating protein 35, org=Homo sapiens	ARHGAP35	73	42.32.34.24.69.69.64.69	20684.8	16813.4	16620.5	18643.8	31690.9	28838.8	27322.5	25683.6	25061.3	24103	24563.7	10.4	9	1.95	-1.56036	0.000641231	0.00144915	1	Down
Q9H869	YY1-associated protein 1, org=Homo sapiens	YY1AP1	6	3.4.2.1.6.4.6.6	874.916	911.05	885.459	928.936	1323.64	1538.6	1214.33	1545.06	1357.38	991.26	1256.18	2.72	11.7	15.7	-1.56141	0.00382387	0.00619106	1	Down
Q5VTE6	Protein angel homolog 2, org=Homo sapiens	ANGEL2	7	2.-.2.-.7.4.4.7	372.959	298.15	273.467	353.041	444.06	429.401	512.453	640.76	582.255	600.553	492.801	14.3	19	10.3	-1.56184	0.00992339	0.0140484	1	Down
Q03111	Protein ENL, org=Homo sapiens	MLLT1	13	10.6.10.6.13.13.12.13	5476.98	5707.05	6224.73	7815	13097.7	9594.51	7305.5	9424.13	7618.26	7292.71	7998.03	16.7	24.3	4.62	-1.56289	0.0275636	0.0348741	1	Down
O94806	Serine/threonine-protein kinase D3, org=Homo sapiens	PRKD3	10	3.3.3.-.9.9.8.9	1757.35	1707.3	1876.1	2403.86	3116.31	3148.61	2685.59	3154.49	2288.16	2128.51	3070.64	16.5	7.52	20.2	-1.56302	0.00487778	0.00763238	1	Down
Q7Z6Z7	E3 ubiquitin-protein ligase HUWE1, org=Homo sapiens	HUWE1	145	76.73.83.34.138.138.134.140	31786.3	37055.3	36381.8	34421.7	52212.6	57363.9	51403.4	57441.1	49627.7	48641.8	47719.9	6.77	5.95	1.96	-1.56411	7.22697e-05	0.000297562	1	Down
P23142	Fibulin-1, org=Homo sapiens	FBLN1	3	1.-.-.3.2.3.2.3	253.776	214.347	357.849	262.552	392.258	417.867	351.576	543.709	635.954	406.692	430.669	22.4	19.4	25.7	-1.56672	0.0189584	0.0249121	1	Down
O14965	Aurora kinase A, org=Homo sapiens	AURKA	23	12.10.13.7.23.22.22.23	10860.4	11511.6	11157.4	10065.7	18274.3	15743	15916	18372.8	16364.6	15611.8	16055.8	5.65	8.45	2.36	-1.56683	0.000244434	0.000696742	1	Down
Q5JVF3	PCI domain-containing protein 2, org=Homo sapiens	PCID2	17	10.6.7.5.17.16.12.16	3559.67	2596.86	3160.57	3263.49	5486.85	4718.79	4137.36	5370.98	3921.07	4236	3953.69	12.8	12.7	4.29	-1.56702	0.0029569	0.00500679	1	Down
Q9Y696	Chloride intracellular channel protein 4, org=Homo sapiens	CLIC4	22	11.12.11.9.22.21.19.22	7605.1	6959.24	7008.45	9032.28	11297	11202.7	12394	13068.1	10480.2	9923.23	10790.1	12.6	7.5	4.22	-1.56712	0.0014369	0.00275256	1	Down
O76041	Nebulette, org=Homo sapiens	NEBL	12	5.4.6.6.11.11.11.12	1957.47	2006.25	2341.79	3468.54	3628.66	3657.88	4282.21	3751.95	3687.67	3503.25	3567.4	28.8	7.99	2.61	-1.56749	0.0320496	0.0399816	1	Down
Q96EX3	Cytoplasmic dynein 2 intermediate chain 2, org=Homo sapiens	DYNC2I2	6	4.1.2.-.6.6.5.6	1098.4	384.481	676.32	706.727	1173.14	1224.18	963.503	1134.46	835.967	907.643	745.223	40.9	10.1	9.81	-1.56853	0.0942623	0.107925	1
Q9Y6W3	Calpain-7, org=Homo sapiens	CAPN7	13	3.3.3.2.11.10.10.11	1203.8	1495.74	1572.86	1987.2	2340	2291.91	2537.95	2656.14	2191.29	2375.87	1906.08	20.7	6.94	11	-1.56975	0.015393	0.0207349	1	Down
Q96CP6	Protein Aster-A, org=Homo sapiens	GRAMD1A	15	3.3.7.1.11.12.12.14	896.307	1155.12	1377.78	1678.38	2113.71	1833.7	1857.46	2229.31	1538.62	1754.36	1992.97	26	9.67	12.9	-1.57299	0.0310562	0.0388566	1	Down
Q8IUF1	Zinc-regulated GTPase metalloprotein activator 1B, org=Homo sapiens	ZNG1B	13	7.4.2.4.12.13.9.13	1146.84	1322.77	1400.9	1264.81	2015.15	1872.3	1850.78	2340.61	1779.95	1719.02	1949.73	8.34	11.2	6.58	-1.57319	0.000744007	0.00162924	1	Down
O60610	Protein diaphanous homolog 1, org=Homo sapiens	DIAPH1	100	56.55.54.38.98.97.86.96	39358.2	39576.9	41158.4	34080.2	61623.7	61733.9	58444.1	60759.4	53596.9	52382	55061.2	8	2.52	2.5	-1.5733	0.00082949	0.00177031	1	Down
P07947	Tyrosine-protein kinase Yes, org=Homo sapiens	YES1	22	15.9.11.7.21.20.19.22	7112.37	6593.01	6032.11	7435.48	10203.8	11016.2	11170	10401.5	10239.3	9981.43	10424.8	9.05	4.37	2.18	-1.57478	0.000605623	0.00138709	1	Down
Q6GYQ0	Ral GTPase-activating protein subunit alpha-1, org=Homo sapiens	RALGAPA1	66	35.27.29.15.64.62.57.63	33845.7	30968.6	29919.8	29495.6	49229.2	54343.1	42805	49436.6	44821.8	42839.1	45474.3	6.31	9.67	3.09	-1.57622	0.000530424	0.00124582	1	Down
P07237	Protein disulfide-isomerase, org=Homo sapiens	P4HB	50	36.28.31.30.49.49.45.50	40463	35997.9	34080.4	45239.7	52980.8	64449.7	50680.7	77485.2	58750.8	56684.3	60968.7	12.8	20	3.64	-1.57655	0.011459	0.0159117	1	Down
P80303	Nucleobindin-2, org=Homo sapiens	NUCB2	11	4.2.4.2.11.10.10.11	1537.8	1474.89	1740.98	2258.35	2630.39	2499.75	2525.05	3399.76	2014.85	1806.46	2138.77	20.3	15.5	8.45	-1.57657	0.00986308	0.0139706	1	Down
Q8WY22	BRI3-binding protein, org=Homo sapiens	BRI3BP	5	4.5.3.1.5.5.5.5	2502.81	2289.4	2066.75	2713.3	3910.2	3571.48	3778.78	3841.5	3951.03	3584.92	3736.82	11.6	3.87	4.9	-1.57768	0.00242246	0.00423741	1	Down
Q6ZMG9	Ceramide synthase 6, org=Homo sapiens	CERS6	3	2.2.1.-.3.3.3.3	402.838	826.697	570.11	860.499	992.407	1251.01	897.056	1057.17	769.489	625.554	877.428	32.7	14.3	16.7	-1.57798	0.0628056	0.0739784	1
P50991	T-complex protein 1 subunit delta, org=Homo sapiens	CCT4	115	98.91.99.82.112.111.112.115	5.16037e+06	5.16764e+06	5.49328e+06	2.57183e+06	7.44602e+06	7.79313e+06	7.85215e+06	5.93305e+06	6.55619e+06	6.47068e+06	6.46874e+06	29.6	12.4	0.768	-1.578	0.0653354	0.076716	1
Q96KC8	DnaJ homolog subfamily C member 1, org=Homo sapiens	DNAJC1	7	3.5.3.2.7.7.7.7	1472.76	1959.52	1563.87	1095.76	2516.36	2424.96	2535.58	2139.74	2351.65	2201.41	2342.69	23.3	7.6	3.67	-1.57859	0.0231947	0.0299266	1	Down
Q9NP92	Large ribosomal subunit protein mL65, org=Homo sapiens	MRPS30	6	1.2.-.1.5.6.5.5	863.354	706.854	671.639	974.338	1245.5	1218.42	1199.14	1415.01	1115.26	1104.36	929.73	17.5	7.79	9.92	-1.57891	0.0074568	0.0109278	1	Down
O14683	Tumor protein p53-inducible protein 11, org=Homo sapiens	TP53I11	2	1.2.1.-.2.2.2.2	579.745	666.766	451.335	551.844	890.195	783.814	795.312	1083.27	938.629	914.167	841.302	15.8	15.6	5.64	-1.57914	0.00601036	0.00910094	1	Down
Q9Y287	Integral membrane protein 2B, org=Homo sapiens	ITM2B	5	2.2.2.2.4.4.5.4	466.52	591.738	504.452	702.633	938.097	849.029	813.58	977.319	505.976	870.067	610.993	18.5	8.51	28.3	-1.57946	0.00823843	0.0119062	1	Down
Q15022	Polycomb protein SUZ12, org=Homo sapiens	SUZ12	9	1.3.1.3.8.8.6.8	872.254	698.331	815.893	840.5	1411.2	1247.96	1092.35	1345.8	1003.79	1022.91	1025.63	9.4	10.9	1.17	-1.57959	0.000910916	0.00190272	1	Down
P22694	cAMP-dependent protein kinase catalytic subunit beta, org=Homo sapiens	PRKACB	9	3.4.5.3.9.9.8.9	1438.32	1973.83	1954.09	1608.29	2642.79	2923.29	2120.82	3332.21	2163.51	2340.59	2435.83	15.1	18.5	5.97	-1.57991	0.0110136	0.0153641	1	Down
Q92560	Ubiquitin carboxyl-terminal hydrolase BAP1, org=Homo sapiens	BAP1	34	25.23.22.16.33.34.31.33	21881.6	18291.8	19122.1	19998.9	32315.1	31303.1	28824.3	32852.2	28783.6	27745.8	28919.8	7.76	5.7	2.25	-1.58012	0.00011386	0.000406872	1	Down
Q9H410	Kinetochore-associated protein DSN1 homolog, org=Homo sapiens	DSN1	36	24.20.26.13.35.34.33.36	16167.7	15103.8	16051.1	14118.4	22366.4	25270.1	22705.9	26840	21777.7	22301.8	21939.6	6.22	8.79	1.22	-1.58172	0.000239092	0.000686261	1	Down
O75688	Protein phosphatase 1B, org=Homo sapiens	PPM1B	7	5.2.5.3.6.7.7.6	1482.17	1602.5	1314.17	1793.19	2520.65	2533.67	2203.96	2540.94	1946.24	1797.2	1957.32	13	6.7	4.71	-1.58255	0.00211094	0.00377253	1	Down
Q86UU1	Pleckstrin homology-like domain family B member 1, org=Homo sapiens	PHLDB1	40	25.21.24.18.39.37.39.37	9591	8399.7	8651.78	7992.87	13764.8	14138.2	14843.4	12102	12102.4	13266	12335.7	7.83	8.48	4.9	-1.5836	0.000235971	0.000679794	1	Down
Q9BQT8	Mitochondrial 2-oxodicarboxylate carrier, org=Homo sapiens	SLC25A21	16	12.10.13.9.16.16.14.16	12607.5	14162.1	13214.3	10889.6	16651.9	20399.7	26763.9	16796.6	16038.3	17695	16450.8	10.8	23.5	5.16	-1.58456	0.0196491	0.0257463	1	Down
Q9C0H5	Rho GTPase-activating protein 39, org=Homo sapiens	ARHGAP39	40	25.16.16.11.39.38.37.38	12041.5	10533.6	11927.9	11444.1	19158.2	18660.4	17111.8	17919	16030.2	17108.9	16125.4	5.97	4.9	3.64	-1.58551	3.07333e-05	0.000171585	1	Down
Q6NS38	DNA oxidative demethylase ALKBH2, org=Homo sapiens	ALKBH2	1	-.-.1.-.-.1.-.1	2.20419	1.84	285.909	5.28391	122.678	93.2009	159.794	92.6252	67.8451	48.1971	59.9827	192	27.1	16.9	-1.58617	0.118414	0.133574	0.5
Q13362	Serine/threonine-protein phosphatase 2A 56 kDa regulatory subunit gamma isoform, org=Homo sapiens	PPP2R5C	13	5.2.2.2.12.12.8.11	1231.43	1207.64	940.008	1496.93	2064.47	1732.11	1712.64	2233.52	1489.13	1771.65	1455.51	18.7	13.2	11	-1.58793	0.00861093	0.0123692	1	Down
Q13574	Diacylglycerol kinase zeta, org=Homo sapiens	DGKZ	10	5.4.2.2.10.10.9.10	1186.9	991.727	832.182	832.847	1772.36	1435.92	1468.71	1429.71	1573.94	1383.54	1374.97	17.5	10.8	7.79	-1.58877	0.00530813	0.00817832	1	Down
O60333	Kinesin-like protein KIF1B, org=Homo sapiens	KIF1B	7	3.3.3.1.6.7.7.7	846.297	688.183	697.777	530.824	965.202	1250.91	893.781	1280.74	956.329	1165.85	1094.09	18.7	17.9	9.93	-1.58903	0.0126011	0.0173439	1	Down
O94874	E3 UFM1-protein ligase 1, org=Homo sapiens	UFL1	30	17.16.15.6.28.28.25.30	6837.97	8020.64	7084.4	7552.74	11120.4	12318.1	10596.7	12962.1	10439.6	10319.4	11752	7.1	9.22	7.33	-1.59336	0.000283173	0.000771009	1	Down
Q9BYB4	Guanine nucleotide-binding protein subunit beta-like protein 1, org=Homo sapiens	GNB1L	6	1.3.3.2.6.6.6.6	895.072	1405.98	931.79	1068.58	1681.24	1760.32	1629.28	1790.41	1760.75	1688.61	1483.44	21.6	4.29	8.75	-1.59511	0.0157537	0.021148	1	Down
Q9UHY1	Nuclear receptor-binding protein, org=Homo sapiens	NRBP1	13	8.8.6.5.11.12.11.13	3696.13	2681.47	3259	2723.79	5108.6	4920.9	4371.59	5413.55	4688.25	4078.18	4106.27	15.6	8.84	8.03	-1.60308	0.00329883	0.00548265	1	Down
Q8WXA3	RUN and FYVE domain-containing protein 2, org=Homo sapiens	RUFY2	18	6.8.7.3.14.17.16.16	2821.77	2895.58	2632.66	3308	4510.78	4703.36	5478.56	4007.49	4179.94	4005.47	4844.74	9.77	13.1	10.2	-1.60406	0.00147205	0.00280345	1	Down
O14545	TRAF-type zinc finger domain-containing protein 1, org=Homo sapiens	TRAFD1	3	2.1.-.-.3.3.3.3	467.762	448.308	601.39	576.979	846.163	891.717	881.182	750.583	1082.79	958.476	760.961	14.7	7.63	17.4	-1.60885	0.00293763	0.00497886	1	Down
Q9UKG1	DCC-interacting protein 13-alpha, org=Homo sapiens	APPL1	26	15.15.16.9.24.25.23.23	8039.19	8406.52	7632.11	8872.41	13858.3	14328.8	12224.4	12650.7	11930.3	11850.7	11564.3	6.41	7.47	1.63	-1.61038	8.07846e-05	0.000321032	1	Down
Q969F9	BLOC-2 complex member HPS3, org=Homo sapiens	HPS3	14	5.5.3.2.13.13.12.10	735.514	1311.9	753.43	1047.55	1626.15	1780.68	1382.83	1418.41	1138.45	1213.96	1311.62	28.4	12	7.11	-1.61316	0.0286347	0.0360546	1	Down
O75925	E3 SUMO-protein ligase PIAS1, org=Homo sapiens	PIAS1	15	10.6.9.5.14.15.14.15	2566.69	3111.86	3062.23	2867.32	4869.24	5080.22	4479.08	4298.06	4375.05	3995.42	4214.88	8.52	7.62	4.54	-1.61324	0.000188284	0.000580641	1	Down
Q96NY9	Crossover junction endonuclease MUS81, org=Homo sapiens	MUS81	10	5.5.6.3.9.9.9.9	1854.43	1155.38	2367.34	2267.78	3290.27	2732.32	2986.18	3330.72	3133	3006.94	2915.24	28.8	9.1	3.62	-1.61408	0.047656	0.0574734	1	Down
Q99832	T-complex protein 1 subunit eta, org=Homo sapiens	CCT7	167	139.133.135.109.165.165.164.166	4.88118e+06	4.9067e+06	5.0471e+06	2.86791e+06	7.48389e+06	7.46888e+06	7.0427e+06	6.58398e+06	6.38182e+06	6.25911e+06	6.52386e+06	23.5	5.97	2.07	-1.6144	0.0314983	0.0393503	1	Down
Q9P2N7	Kelch-like protein 13, org=Homo sapiens	KLHL13	6	3.2.2.1.6.5.5.6	490.964	495.41	691.5	361.711	1024.6	837.423	682.805	749.008	559.262	772.293	545.976	26.7	18	20.3	-1.61496	0.0250692	0.0320652	1	Down
Q8NG31	Kinetochore scaffold 1, org=Homo sapiens	KNL1	131	75.64.74.44.128.124.119.130	56289.2	51636.9	60244	46918.1	76783.1	86572.4	83802.7	100244	83213.9	81584.1	83070.5	10.7	11.3	1.09	-1.61516	0.00082697	0.00176695	1	Down
Q96FJ0	AMSH-like protease, org=Homo sapiens	STAMBPL1	28	18.18.13.13.28.26.23.27	12787.8	12072.2	11453.2	13769.4	22173	20467	18143.8	20146.2	17150.8	16738.3	18156.6	7.95	8.17	4.21	-1.61593	0.0001563	0.000507586	1	Down
Q9H9L4	KAT8 regulatory NSL complex subunit 2, org=Homo sapiens	KANSL2	5	1.3.2.-.5.4.4.3	368.543	628.76	367.321	413.981	598.991	847.309	705.946	723.281	797.465	967.692	600.378	28	14.2	23.3	-1.61673	0.02066	0.0269627	1	Down
Q5T447	E3 ubiquitin-protein ligase HECTD3, org=Homo sapiens	HECTD3	19	4.5.7.6.18.19.18.18	2717.74	2563.31	3290.98	2581.21	3914.01	4294.57	4307.98	5537.01	3392.9	3556.52	3676.6	12.3	15.7	4.02	-1.61868	0.00272076	0.00467362	1	Down
Q13613	Myotubularin-related protein 1, org=Homo sapiens	MTMR1	19	8.7.8.4.18.17.17.19	4084.26	4069.44	4392.97	3413.61	6492.66	7039.37	6623.02	5699.43	5875.29	6051.58	6160.84	10.3	8.67	2.39	-1.61993	0.000510213	0.00120886	1	Down
Q8WVQ1	Soluble calcium-activated nucleotidase 1, org=Homo sapiens	CANT1	9	5.-.4.1.9.8.8.9	935.422	1061.67	1184.8	913.772	1278.39	1602.6	2015.51	1746.15	1521.9	1417.04	1374.84	12.3	18.5	5.27	-1.62187	0.0080924	0.0117298	1	Down
Q6IPM2	IQ domain-containing protein E, org=Homo sapiens	IQCE	6	2.-.-.2.6.5.3.6	711.856	598.726	510.507	544.377	1029.11	937.985	895.574	973.99	887.426	1238.68	836.173	14.9	5.9	22.2	-1.62195	0.00337535	0.0055873	1	Down
Q8ND76	Cyclin-Y, org=Homo sapiens	CCNY	4	2.1.2.-.4.3.4.3	301.762	388.096	865.391	326.908	992.506	534.76	600.001	925.561	550.353	675.172	663.566	56.5	30	11	-1.62199	0.11377	0.12878	1
Q9P2K3	REST corepressor 3, org=Homo sapiens	RCOR3	55	35.33.36.25.54.53.50.53	69668.5	76829.6	76581.2	65721.6	115128	115486	120994	118174	106935	104336	107880	7.54	2.32	1.73	-1.62666	0.00049562	0.00118115	1	Down
Q9UQ16	Dynamin-3, org=Homo sapiens	DNM3	2	2.2.-.1.2.2.2.2	780.55	628.925	946.821	1004.67	1912.81	883.246	1248.04	1427.58	1001.72	1584.79	1368.46	20.2	31.3	22.4	-1.62801	0.0578218	0.0686135	1
P04424	Argininosuccinate lyase, org=Homo sapiens	ASL	1	-.-.-.-.1.-.1.-	15.8522	7.908	12.4192	20.0707	32.0295	17.0597	17.6771	24.9352	2.91535	4.4734	48.023	36.7	30.7	139	-1.63024	0.0898309	0.103295	0.5
O60476	Mannosyl-oligosaccharide 1,2-alpha-mannosidase IB, org=Homo sapiens	MAN1A2	6	3.1.-.-.5.3.3.5	408.134	334.332	342.095	350.686	513.644	609.907	649.777	566.54	472.966	465.96	513.238	9.35	9.99	5.27	-1.63029	0.000382724	0.000967056	1	Down
Q92974	Rho guanine nucleotide exchange factor 2, org=Homo sapiens	ARHGEF2	74	44.42.45.24.73.73.66.73	44520.7	43262.3	42555.9	39545.4	70765.1	68392.8	66866.8	70967	63102	62618.6	63391.9	4.98	2.85	0.62	-1.63047	2.0475e-05	0.000133081	1	Down
O00442	RNA 3'-terminal phosphate cyclase, org=Homo sapiens	RTCA	4	2.1.2.1.4.4.4.4	607.217	253.557	240.435	334.044	720.976	497.881	563.247	559.078	448.487	373.454	619.631	47.6	16.3	26.3	-1.6312	0.0742528	0.086448	1
O15417	Trinucleotide repeat-containing gene 18 protein, org=Homo sapiens	TNRC18	28	11.7.6.6.27.27.21.23	4285.75	3968.4	3443.62	3697.54	5748.47	6533.57	6091.16	6844.99	6267.72	6172.97	5915.58	9.4	7.66	2.98	-1.63804	0.000222537	0.000652706	1	Down
P18827	Syndecan-1, org=Homo sapiens	SDC1	8	5.5.4.4.7.8.8.8	2663.06	2520.75	2092.47	3772.38	3473.18	4544.74	5917.05	4165.74	3995.48	3978.42	4116.37	25.9	22.7	1.87	-1.63827	0.0240332	0.0309218	1	Down
O14867	Transcription regulator protein BACH1, org=Homo sapiens	BACH1	7	4.3.5.1.7.6.6.7	757.037	783.27	805.142	741.656	1398.71	1208.6	1287.77	1163.02	964.363	1447.37	905.738	3.64	8.16	26.9	-1.63846	0.000296656	0.000795518	1	Down
Q99805	Transmembrane 9 superfamily member 2, org=Homo sapiens	TM9SF2	7	1.2.3.3.6.5.6.7	2646.3	2718.85	2030.55	1841.74	3729.91	4042.66	2902.65	4484.07	2972.39	3384.29	3554.84	19	17.6	9.06	-1.64107	0.0100264	0.0141712	1	Down
O95573	Fatty acid CoA ligase Acsl3, org=Homo sapiens	ACSL3	34	22.15.16.13.33.34.31.34	8162.62	8398.43	6536.79	8122.71	14382.8	11841.1	10252.3	14768.9	11616.2	11383	11372.3	10.9	16.7	1.2	-1.64139	0.00462975	0.00729968	1	Down
P39023	Large ribosomal subunit protein uL3, org=Homo sapiens	RPL3	68	48.41.40.35.66.67.65.66	123484	102469	96305.7	104471	158745	162039	196090	183625	177679	159029	168225	11	10.2	5.54	-1.64155	0.000513777	0.00121547	1	Down
Q9Y2L9	Leucine-rich repeat and calponin homology domain-containing protein 1, org=Homo sapiens	LRCH1	31	22.17.24.12.31.29.29.30	25306.4	22855.9	24195	22482.5	40487.3	35845.4	41949.1	37683.2	39814.6	32495.9	37624.6	5.46	7.04	10.3	-1.64451	4.79422e-05	0.000227972	1	Down
Q8TB61	Adenosine 3'-phospho 5'-phosphosulfate transporter 1, org=Homo sapiens	SLC35B2	6	4.3.5.2.6.6.6.6	2725.72	3012.14	2323.9	2444.27	3887.6	5033.46	4342.7	4017.36	3741.94	4285.18	4229.87	11.7	11.9	7.32	-1.64488	0.00088478	0.00186604	1	Down
Q504Q3	PAN2-PAN3 deadenylation complex catalytic subunit PAN2, org=Homo sapiens	PAN2	36	21.18.15.6.35.35.33.34	8643.42	8211.45	7460.66	8093.02	14211.1	14087.8	12389.8	12694.8	10861.5	11085.4	11228	6.03	7.03	1.67	-1.64721	4.48528e-05	0.000218428	1	Down
Q8N680	Zinc finger and BTB domain-containing protein 2, org=Homo sapiens	ZBTB2	19	7.6.11.4.19.18.18.19	4650.82	5528.85	6464.19	5538.16	7177.88	8485.79	8418.8	12483.4	8612.74	8374.98	7989.91	13.4	25.2	3.78	-1.64844	0.0172087	0.0228546	1	Down
Q13873	Bone morphogenetic protein receptor type-2, org=Homo sapiens	BMPR2	3	-.-.-.1.3.3.2.3	7.62951	10.602	38.4285	276.849	115.358	127.926	208.948	97.7144	69.266	51.5843	163.436	156	35.8	63.5	-1.64897	0.169127	0.186377	1
O75448	Mediator of RNA polymerase II transcription subunit 24, org=Homo sapiens	MED24	76	45.47.43.32.73.75.65.74	49221.7	51377.6	50758.2	34170.5	70945.4	79453.9	71050.6	84672.5	69555.6	70081.8	71028.2	17.7	8.8	1.06	-1.65001	0.00804154	0.011669	1	Down
P36578	Large ribosomal subunit protein uL4, org=Homo sapiens	RPL4	60	49.47.45.39.60.60.59.60	284458	254185	238746	233078	409581	400414	424364	434289	409590	398860	409064	9.11	3.62	1.49	-1.65136	0.00048784	0.00116715	1	Down
Q9H8M2	Bromodomain-containing protein 9, org=Homo sapiens	BRD9	23	10.6.8.4.23.20.20.22	5268.82	4737.72	5213.75	5426.59	9018.08	8002.68	7113.94	10028.6	7455.36	7654.85	7188.15	5.75	14.8	3.15	-1.65465	0.00364119	0.00595215	1	Down
Q14571	Inositol 1,4,5-trisphosphate receptor type 2, org=Homo sapiens	ITPR2	56	27.16.22.12.53.53.49.53	6721.21	6815.88	6063	7132.99	13701.6	9985.19	9874.73	10675.2	9828.25	10403.9	9624.23	6.72	16.2	4.06	-1.65475	0.00358414	0.00587581	1	Down
Q6ZRP7	Sulfhydryl oxidase 2, org=Homo sapiens	QSOX2	21	12.9.8.5.19.21.19.20	2771.6	4461.23	4450.86	4027.88	6346.77	6404.6	6119.59	7161.8	6105.52	5818.74	5954.73	20.3	6.96	2.41	-1.65692	0.0150869	0.0203751	1	Down
O15344	E3 ubiquitin-protein ligase Midline-1, org=Homo sapiens	MID1	8	3.1.2.-.7.8.5.7	978.123	1018.89	1642.69	1498.14	2185.02	2230.35	1948.6	2149.48	1953.23	1880.91	1755.04	26.1	5.84	5.38	-1.65701	0.0248408	0.0318042	1	Down
O75153	Clustered mitochondria protein homolog, org=Homo sapiens	CLUH	33	17.13.15.10.30.31.30.32	6273.25	5889.34	6809.16	7019.57	10530	11894.6	9756.63	10898.7	9247.57	9525.2	9554.13	7.9	8.25	1.79	-1.65747	0.000118005	0.000417561	1	Down
Q96CF2	Charged multivesicular body protein 4c, org=Homo sapiens	CHMP4C	17	9.9.11.6.17.17.17.17	20017.5	20525.5	17995.1	26101.3	24224.6	29503.5	60317	26317.6	29886.8	31867	29213.8	16.4	48.3	4.55	-1.65836	0.12104	0.136222	1
Q01581	Hydroxymethylglutaryl-CoA synthase, cytoplasmic, org=Homo sapiens	HMGCS1	19	5.4.5.1.19.19.13.16	2740.97	3161.88	2736.7	3237.04	4352.25	4483.27	5038.92	5835.71	4570.75	4777.92	3729.2	9.02	13.7	12.7	-1.65958	0.00126597	0.00247971	1	Down
O15357	Phosphatidylinositol 3,4,5-trisphosphate 5-phosphatase 2, org=Homo sapiens	INPPL1	43	20.15.18.13.38.40.37.39	7479.98	6830.19	8062.21	9143.97	14225.8	12761.6	13293	12028.2	10436.5	12110.7	14060.7	12.5	7.07	14.9	-1.65973	0.000987582	0.00202931	1	Down
Q9NVI7	ATPase family AAA domain-containing protein 3A, org=Homo sapiens	ATAD3A	87	71.62.64.54.84.85.84.87	231064	216299	198818	177705	331894	342746	359133	333671	331246	316902	347744	11.2	3.64	4.65	-1.65975	0.0015924	0.00299479	1	Down
Q6P996	Pyridoxal-dependent decarboxylase domain-containing protein 1, org=Homo sapiens	PDXDC1	44	21.14.15.17.43.43.42.41	14704.1	14878.8	12676	19860.3	25363.3	26712.7	26431.3	24714.5	23234	24822.3	24189.7	19.7	3.61	3.32	-1.66167	0.0100562	0.0142082	1	Down
Q04446	1,4-alpha-glucan-branching enzyme, org=Homo sapiens	GBE1	15	6.4.4.2.13.15.14.14	1476.19	1181.24	1224.34	1163.94	2162.02	2002.91	1665.95	2572.27	1465.03	1633.73	1951.54	11.5	17.9	14.7	-1.66541	0.00513514	0.00795247	1	Down
O75582	Ribosomal protein S6 kinase alpha-5, org=Homo sapiens	RPS6KA5	39	22.13.20.14.37.38.34.38	15713.1	12869.9	15392.9	14337.7	24808.5	25904.6	22901.5	23696.2	20236.3	21102	20528	8.79	5.39	2.14	-1.66875	0.000211942	0.000632741	1	Down
Q9Y5V3	Melanoma-associated antigen D1, org=Homo sapiens	MAGED1	28	19.13.17.13.28.27.26.27	10526.8	10194.4	10389.5	11158.1	18052.1	16736.6	15788.3	19993.6	15851	14506.4	16720.9	3.94	10.3	7.11	-1.66957	0.00087431	0.00184888	1	Down
Q8NFH8	RalBP1-associated Eps domain-containing protein 2, org=Homo sapiens	REPS2	29	13.11.16.11.27.26.28.29	6299.15	6929.27	6149.33	8308.34	11459.5	11565.8	13732.3	9470.38	10310.4	10643.1	10438.3	14.2	15.1	1.6	-1.66972	0.00251722	0.00436515	1	Down
Q9UBI9	Headcase protein homolog, org=Homo sapiens	HECA	15	9.10.7.2.14.15.13.14	2388.39	2739.16	2107.99	2421.85	4341.49	4319.93	3446.8	4017.54	3526.05	2836.21	3078.51	10.7	10.3	11.1	-1.66979	0.000513689	0.00121547	1	Down
P10321	HLA class I histocompatibility antigen, C alpha chain, org=Homo sapiens	HLA-C	17	11.10.8.8.16.16.15.17	10265	9507.23	11444.5	12875.8	18764.3	18271.6	17490.3	19115.2	17607.5	17411.1	17801.5	13.3	3.83	1.11	-1.67016	0.00274945	0.00471552	1	Down
O75037	Kinesin-like protein KIF21B, org=Homo sapiens	KIF21B	6	2.-.1.2.6.6.5.5	835.342	805.36	884.799	820.053	1554.15	1605.39	927.551	1508.55	885.271	982.201	1063.45	4.13	22.6	9.13	-1.67256	0.0306723	0.0384163	1	Down
O00154	Cytosolic acyl coenzyme A thioester hydrolase, org=Homo sapiens	ACOT7	15	9.7.9.7.13.14.12.14	5349.37	4686.08	5358.92	6302.43	9301.27	7862.61	7958.65	11169.6	9670.68	10237.3	11501.1	12.3	17	8.95	-1.67269	0.00314425	0.00527048	1	Down
Q8NHQ9	ATP-dependent RNA helicase DDX55, org=Homo sapiens	DDX55	15	7.6.5.-.14.12.12.14	1604.02	1286.42	1380.53	1649.55	2567.58	2468.63	1648.26	3228.16	2054.15	1880.1	1994.58	11.8	26.1	4.48	-1.67428	0.0309438	0.0387316	1	Down
K1C18_HUMAN;P05783	Keratin, type I cytoskeletal 18;Keratin, type I cytoskeletal 18, org=Homo sapiens	KRT18	69	57.50.50.47.67.66.69.69	116905	107924	102129	177788	177113	226764	234724	207652	198894	195058	190866	27.7	12.1	2.06	-1.67659	0.0157652	0.0211598	1	Down
Q9Y608	Leucine-rich repeat flightless-interacting protein 2, org=Homo sapiens	LRRFIP2	37	25.25.22.18.36.36.36.37	17969.6	22368.2	18428.9	21241.4	31893.8	36311.1	36248.9	29822.6	31446.4	30915.2	33263.3	10.7	9.66	3.86	-1.67829	0.000387012	0.000973496	1	Down
P04279	Semenogelin-1, org=Homo sapiens	SEMG1	2	-.-.-.-.1.2.-.-	16.2585	25.0567	16.2413	22.3472	9.50734	76.6001	33.1377	14.8893	113.046	72.0401	70.1937	22.2	90.8	28.5	-1.6787	0.667605	0.686716	0.5
P22033	Methylmalonyl-CoA mutase, mitochondrial, org=Homo sapiens	MMUT	8	3.4.2.2.6.4.4.8	491.331	735.288	723.261	626.297	848.795	930.336	1032.6	1514.31	889.521	738.548	854.776	17.5	27.6	9.55	-1.67925	0.0209077	0.0272496	1	Down
O60512	Beta-1,4-galactosyltransferase 3, org=Homo sapiens	B4GALT3	5	2.1.1.-.4.3.2.4	670.049	652.421	276.629	470.494	539.781	713.378	1318.57	907.823	711.234	627.989	484.445	35.6	38.5	18.9	-1.68127	0.110993	0.125819	1
Q5T4S7	E3 ubiquitin-protein ligase UBR4, org=Homo sapiens	UBR4	181	87.80.87.48.166.165.152.172	44430.4	48041.9	46928.5	44159.6	72861.4	79404.5	76077.7	80526.1	67067.2	67804.8	69780.9	4.14	4.49	2.06	-1.68266	2.8618e-06	4.21363e-05	1	Down
Q29RF7	Sister chromatid cohesion protein PDS5 homolog A, org=Homo sapiens	PDS5A	61	29.27.24.23.60.56.55.56	13453.5	13646	12116.6	14024.1	23837.6	22035.9	21851.6	21897.8	20051.5	20026.8	20075.6	6.24	4.27	0.122	-1.68337	2.97386e-05	0.000167464	1	Down
Q96K37	Solute carrier family 35 member E1, org=Homo sapiens	SLC35E1	11	4.7.5.5.11.10.9.11	2730.67	2987.59	2895.45	2050.05	4532.67	4653.39	3743.35	5022.86	4610.42	3982.02	3840.13	15.9	12	9.89	-1.68348	0.00336081	0.00556676	1	Down
Q9H981	Actin-related protein 8, org=Homo sapiens	ACTR8	28	12.6.9.5.28.27.25.26	7920.02	7875.53	9272.91	8098.77	15563.3	14155.6	13376.3	12746.8	12428.9	12044.2	12892.3	7.97	8.7	3.41	-1.68365	0.000110274	0.00039732	1	Down
Q13423	NAD(P) transhydrogenase, mitochondrial, org=Homo sapiens	NNT	40	24.21.21.20.37.39.28.40	12401.1	13852.4	11799.5	14751.3	20356.8	23939.5	14733.8	29883.9	23153	20503.2	22056.4	10.2	28.6	6.08	-1.68384	0.0391627	0.0478941	1	Down
Q9H8T0	AKT-interacting protein, org=Homo sapiens	AKTIP	13	5.7.4.1.13.12.10.13	1709.16	2091.91	3006.68	1977.87	3612.78	3638.48	3357.99	4201.07	3687.31	3445.06	2994.17	25.7	9.6	10.4	-1.68575	0.0144591	0.0196152	1	Down
Q68D10	Protein SPT2 homolog, org=Homo sapiens	SPTY2D1	21	12.11.10.6.20.18.18.21	5647.38	5624.63	5781.3	5120.54	9370.06	9027.91	10183.5	8810.7	8901.99	8775.16	8793.01	5.24	6.45	0.778	-1.68632	1.88699e-05	0.000127051	1	Down
Q01850	Cerebellar degeneration-related protein 2, org=Homo sapiens	CDR2	17	8.7.8.3.16.16.14.17	3032.43	3597.07	3828.1	3486.09	5688.68	6253.09	5142.63	6437.88	5879.38	5267.4	5445.33	9.59	9.97	5.69	-1.68695	0.000317835	0.000839098	1	Down
Q8N490	Probable hydrolase PNKD, org=Homo sapiens	PNKD	4	3.1.-.-.3.3.3.4	403.939	445.445	359.082	482.903	719.108	716.511	896.581	521.879	544.455	658.241	622.003	12.6	21.5	9.56	-1.68744	0.0114882	0.0159411	1	Down
Q9Y232	Chromodomain Y-like protein, org=Homo sapiens	CDYL	17	11.6.9.4.17.16.14.15	3831.02	3565.83	3623.11	4219.98	6376.07	6770.08	6733.47	5849.59	5346.93	5420.11	5216.13	7.77	6.64	1.94	-1.68827	5.35811e-05	0.000244296	1	Down
Q9Y2D8	Afadin- and alpha-actinin-binding protein, org=Homo sapiens	SSX2IP	16	11.7.7.2.16.16.16.16	3852.06	2724.68	2781.06	3592.58	4596.52	5288.89	5010.43	6979.54	4886.2	4802.36	5146.75	17.6	19.1	3.63	-1.68917	0.00605031	0.00914905	1	Down
P46821	Microtubule-associated protein 1B, org=Homo sapiens	MAP1B	238	157.134.146.109.234.231.225.234	596116	567082	652876	569703	1.07616e+06	1.01465e+06	1.01251e+06	928679	918559	943921	946532	6.68	6.01	1.65	-1.69001	2.35901e-05	0.000145852	1	Down
O15067	Phosphoribosylformylglycinamidine synthase, org=Homo sapiens	PFAS	6	4.2.3.-.5.5.5.5	786.687	420.25	437.137	783.98	871.314	1128.05	1023.56	1081.47	188.738	168.088	195.061	33.9	10.9	7.67	-1.6904	0.0423797	0.0515306	1	Down
Q5XG87	Terminal nucleotidyltransferase 4A, org=Homo sapiens	TENT4A	12	6.6.6.-.11.10.9.11	1482.85	1225.53	1373.83	1508.08	2317.61	1978.28	2472.1	2689.42	2191.73	2138.69	1709	9.2	12.7	13.1	-1.69176	0.00089677	0.00188524	1	Down
Q16204	Coiled-coil domain-containing protein 6, org=Homo sapiens	CCDC6	36	25.21.26.24.36.36.36.36	23022.6	22444.9	21424	24496	35968.1	40817.3	39671.5	38179.6	37337.3	37841.5	37221.5	5.61	5.42	0.88	-1.69209	1.04709e-05	8.96379e-05	1	Down
P49368	T-complex protein 1 subunit gamma, org=Homo sapiens	CCT3	164	138.134.136.104.162.163.155.164	6.60396e+06	6.97883e+06	6.78527e+06	2.73206e+06	1.05048e+07	1.03691e+07	9.35563e+06	8.86316e+06	8.59237e+06	8.70713e+06	8.79439e+06	35.2	8.13	1.16	-1.69231	0.0790924	0.0916465	1
Q8N960	Centrosomal protein of 120 kDa, org=Homo sapiens	CEP120	3	1.1.1.-.1.1.1.2	797.766	1331.5	680.221	955.397	1588.56	1649.93	1802.65	1343.27	1942.68	1890.12	1973.85	30.1	12	2.19	-1.69578	0.0234492	0.03023	1	Down
Q8IZM8	Zinc finger protein 654, org=Homo sapiens	ZNF654	19	10.8.5.-.17.16.16.17	2110.18	2232.99	2136.46	2545.46	3739.19	4430.26	3813.5	3337.95	3430.38	3401.45	3499.41	8.86	11.8	1.46	-1.69759	0.00049477	0.00117977	1	Down
Q6MZP7	Protein lin-54 homolog, org=Homo sapiens	LIN54	51	39.41.41.35.49.50.51.50	94891.1	105145	97208.1	137779	183969	186524	228708	139350	167510	167233	169502	18.2	19.8	0.736	-1.69772	0.00795269	0.0115615	1	Down
Q86UP2	Kinectin, org=Homo sapiens	KTN1	151	85.69.70.51.146.147.143.149	112154	105706	98945.8	113563	170829	180705	185334	193830	179398	173563	179084	6.23	5.25	1.85	-1.69784	1.70626e-05	0.000119545	1	Down
P13796	Plastin-2, org=Homo sapiens	LCP1	33	9.11.9.13.30.32.31.30	9807.7	10236.7	11356.5	16113.7	19134.6	19347.5	21760.9	20429.3	17442.5	19160.4	18769.9	24.4	5.97	4.88	-1.69784	0.0135398	0.0184866	1	Down
P49589	Cysteine--tRNA ligase, cytoplasmic, org=Homo sapiens	CARS1	44	22.19.25.9.40.42.38.40	12382.2	12951.4	10679.5	13860.7	21217	22116.8	18816.4	22538.3	18853	18309.8	19379.5	10.7	7.86	2.84	-1.69806	0.000364514	0.000929439	1	Down
Q9HA47	Uridine-cytidine kinase 1, org=Homo sapiens	UCK1	4	3.3.3.-.4.3.4.4	1134.83	510.756	985.888	902.249	1706.62	1553.61	1257.55	1484.15	1182.64	1401.38	1230.46	30.2	12.4	9.04	-1.69847	0.0416318	0.0506763	1	Down
Q8TAD4	Proton-coupled zinc antiporter SLC30A5, org=Homo sapiens	SLC30A5	5	3.2.-.2.5.4.3.4	653.395	296.26	453.3	281.066	716.896	659.192	913.148	575.42	673.965	565.358	625.556	41.2	20.1	8.75	-1.70108	0.0540356	0.0645313	1
Q9H8V3	Protein ECT2, org=Homo sapiens	ECT2	51	32.19.26.19.49.48.45.51	23002.3	21368.6	22104.3	26860.6	41045.1	39261.4	38029	40497.2	35734.1	37465.4	34685.2	10.5	3.39	3.9	-1.70173	0.000842321	0.00179339	1	Down
P40938	Replication factor C subunit 3, org=Homo sapiens	RFC3	33	18.19.18.10.32.31.30.33	13312.2	12351.2	13309.8	10052.7	24955	19981.1	19750.6	18770.7	17444.2	18201.6	18149.2	12.5	13.3	2.36	-1.70232	0.00115356	0.00229628	1	Down
Q5VYS8	Terminal uridylyltransferase 7, org=Homo sapiens	TUT7	32	18.12.12.9.30.31.28.30	5513.86	6033.21	4983	5227.07	9360.36	9706.39	8821.18	9150.88	9049.15	8067.31	8427.63	8.3	4.01	5.83	-1.70237	0.000186011	0.000575899	1	Down
O43896	Kinesin-like protein KIF1C, org=Homo sapiens	KIF1C	9	2.2.3.2.7.9.3.9	649.091	789.998	723.725	545.104	1057.09	1121.28	1224.23	1220.24	862.049	1131.36	970.21	15.5	7.02	13.7	-1.70715	0.00306741	0.00517044	1	Down
P78371	T-complex protein 1 subunit beta, org=Homo sapiens	CCT2	149	119.117.122.101.148.145.144.146	5.7988e+06	5.61714e+06	6.52081e+06	3.57389e+06	9.5937e+06	9.53002e+06	8.61337e+06	8.98958e+06	7.90274e+06	8.3997e+06	8.2854e+06	23.5	5.07	3.18	-1.70737	0.0220819	0.028656	1	Down
P58340	Myeloid leukemia factor 1, org=Homo sapiens	MLF1	10	5.4.2.2.10.10.9.9	2264.91	2569.38	2142.64	2322.57	3341.94	3618.65	5110.41	3820.72	3443.09	3559.82	3534.31	7.72	19.7	1.75	-1.70888	0.00640343	0.00961619	1	Down
Q7Z3E2	Coiled-coil domain-containing protein 186, org=Homo sapiens	CCDC186	16	8.4.6.5.16.15.13.14	2422.3	2370.05	1945.15	2213.38	3427.34	3976.59	3998.45	3897.58	4587.4	4354.72	3900.74	9.58	7.02	8.16	-1.70932	0.000192933	0.000590099	1	Down
P61313	Large ribosomal subunit protein eL15, org=Homo sapiens	RPL15	23	19.16.16.17.23.23.21.23	87798.1	78566.5	71930.2	80462.2	115106	131175	150151	148908	132356	128994	128665	8.19	12.2	1.57	-1.71083	0.000732494	0.00160943	1	Down
O00400	Acetyl-coenzyme A transporter 1, org=Homo sapiens	SLC33A1	7	4.5.1.2.7.6.6.7	929.901	748.381	901.428	781.274	1375.49	1642.67	1305.2	1430.18	1554.05	1215.05	1295.58	10.6	10.1	13.1	-1.71186	0.000313769	0.000831164	1	Down
Q13509	Tubulin beta-3 chain, org=Homo sapiens	TUBB3	22	16.12.11.11.21.22.22.22	13616.4	12371.2	12060.2	13370.1	25852.5	19777.5	16050.7	26414.6	17435.8	18589.4	18412.9	5.87	22.7	3.42	-1.71332	0.0188734	0.0248247	1	Down
Q9H4K7	Mitochondrial ribosome-associated GTPase 2, org=Homo sapiens	MTG2	3	-.-.2.2.3.3.2.3	853.709	537.887	781.567	897.463	1253.57	1198.2	1578.53	1231.73	1441.16	1552.24	1404.69	20.9	13.4	5.24	-1.71366	0.0101841	0.0143501	1	Down
Q96JS3	PiggyBac transposable element-derived protein 1, org=Homo sapiens	PGBD1	4	2.2.2.-.3.4.3.3	304.922	193.394	138.848	262.424	484.737	570.412	219.042	267.749	353.674	383.695	297.194	32.7	43.8	12.7	-1.71405	0.134043	0.149737	1
Q92925	SWI/SNF-related matrix-associated actin-dependent regulator of chromatin subfamily D member 2, org=Homo sapiens	SMARCD2	41	23.24.27.13.38.39.40.39	32605	33337.9	34343.4	27519.2	53194.1	57319.2	53101.8	55602.1	48821.6	49190.8	50765	9.51	3.72	2.08	-1.71524	0.000654065	0.00147179	1	Down
Q15833	Syntaxin-binding protein 2, org=Homo sapiens	STXBP2	14	5.4.4.5.13.14.12.12	1666.63	1477.38	1734.51	2108.88	3315.55	2831.78	2866.42	2975.71	2455.46	2249.61	2172.06	15.2	7.37	6.39	-1.71587	0.00197851	0.00357666	1	Down
P09104	Gamma-enolase, org=Homo sapiens	ENO2	9	1.2.-.2.8.9.5.9	511.173	1170.31	828.667	1777.82	1464.73	1672.77	1353.31	2867.2	1483.61	1126.83	1784.23	50.6	37.9	22.5	-1.71596	0.115342	0.13039	1
Q5T5X7	BEN domain-containing protein 3, org=Homo sapiens	BEND3	51	35.30.31.20.51.49.47.49	17671.4	17694.3	23263.2	18323.9	35807.1	31476.8	28405.7	36403.8	28714.5	29718.8	28851.7	14	11.4	1.87	-1.71655	0.000901482	0.00189094	1	Down
Q9Y324	rRNA-processing protein FCF1 homolog, org=Homo sapiens	FCF1	5	1.3.-.-.5.3.5.5	423.794	1006.5	685.915	558.421	1444.33	1170.13	855.955	1125.53	705.753	693.702	686.071	37.3	21	1.43	-1.71835	0.0431229	0.0524018	1	Down
Q9NUL7	Probable ATP-dependent RNA helicase DDX28, org=Homo sapiens	DDX28	20	16.10.12.7.20.19.19.20	7768.14	6658.36	6837.78	7372.36	12242.3	11800.5	13472.2	11698.7	11550	12321.2	11637.1	7.08	6.62	3.57	-1.71856	2.96887e-05	0.000167406	1	Down
Q6P1X5	Transcription initiation factor TFIID subunit 2, org=Homo sapiens	TAF2	59	32.31.30.21.58.58.54.59	26112.9	26084.9	24411	24044.4	40321.4	41063.6	39504.1	52206	40536.6	38958.9	40265.2	4.33	13.8	2.11	-1.71972	0.00209352	0.00374824	1	Down
P48643	T-complex protein 1 subunit epsilon, org=Homo sapiens	CCT5	197	171.160.165.127.193.195.193.193	6.11311e+06	6.00866e+06	6.07597e+06	3.08008e+06	8.83084e+06	9.78807e+06	8.75825e+06	9.22371e+06	7.88845e+06	7.8329e+06	7.9017e+06	28.1	5.16	0.464	-1.72014	0.0402582	0.0491264	1	Down
Q9NXB0	Tectonic-like complex member MKS1, org=Homo sapiens	MKS1	8	3.2.2.1.8.7.5.8	946.531	1087.88	887.575	1371.09	1871.77	1588.16	1816.38	2108.63	1840.51	2116.77	1893.57	20.1	11.6	7.52	-1.7202	0.00461969	0.00728528	1	Down
Q9BRR0	Zinc finger protein with KRAB and SCAN domains 3, org=Homo sapiens	ZKSCAN3	6	-.2.3.-.6.6.5.5	478.679	483.778	715.688	713.028	1070.75	856.583	1136.73	1050.31	1126.88	992.812	1014.9	22.5	11.7	6.88	-1.72065	0.00930196	0.0132501	1	Down
P11216	Glycogen phosphorylase, brain form, org=Homo sapiens	PYGB	35	20.13.9.9.33.33.34.33	7537.41	5942.33	5484.26	8258.97	10462.9	10209.4	13189.2	13051.2	9972.95	10551.8	11266.4	19.2	13.7	6.11	-1.72327	0.00457885	0.00722961	1	Down
Q9H0P0	Cytosolic 5'-nucleotidase 3A, org=Homo sapiens	NT5C3A	3	2.-.2.-.3.3.3.3	231.807	284.98	367.478	266.504	577.642	428.349	402.666	575.778	537.332	337.528	455.339	20	18.9	22.7	-1.72444	0.00698611	0.0103533	1	Down
Q13438	Protein OS-9, org=Homo sapiens	OS9	9	4.1.5.-.9.9.8.6	1283.03	1662.76	1448.22	1299.77	2346.24	2496.95	2687.51	2293.13	1839.61	1806.14	1924.83	12.4	7.2	3.3	-1.72536	0.000603441	0.00138273	1	Down
O14936	Peripheral plasma membrane protein CASK, org=Homo sapiens	CASK	61	34.23.26.20.59.59.58.61	30010.9	31237.3	25526.9	22992.4	49537.5	46787.6	47089.9	46042.3	41532.7	38224.1	41177.1	14	3.2	4.51	-1.72599	0.00343399	0.00566163	1	Down
Q5H9U9	Probable ATP-dependent RNA helicase DDX60-like, org=Homo sapiens	DDX60L	18	2.1.1.2.15.15.13.16	906.259	1590.7	1496.54	1512.81	2191.11	2023.21	2585.65	2713.41	2011.48	1892.47	2152	23	13.7	6.44	-1.72773	0.0154711	0.0208222	1	Down
Q9NWW5	Ceroid-lipofuscinosis neuronal protein 6, org=Homo sapiens	CLN6	5	3.3.2.2.4.5.3.5	1225.48	1109.52	1163.8	871.137	2091.67	1831.48	1312.51	2318.16	1649.11	1230.69	1460.63	14.2	22.9	14.5	-1.72859	0.0144832	0.0196353	1	Down
Q96CX2	BTB/POZ domain-containing protein KCTD12, org=Homo sapiens	KCTD12	16	11.10.11.7.16.16.15.16	8219.74	7706.47	6609.27	7871.53	12370.1	13604.7	11833.1	14813.5	11352.2	11678.3	11672.4	9.15	10.1	1.61	-1.73057	0.000215972	0.000639866	1	Down
Q12834	Cell division cycle protein 20 homolog, org=Homo sapiens	CDC20	30	20.13.17.13.29.29.28.30	17390.5	14947.5	14408.1	18031.4	28610.1	27221.8	29589.9	26783.7	26457.1	24777.3	25995.2	11	4.59	3.37	-1.73217	0.000759537	0.00165446	1	Down
Q9UKK3	Protein mono-ADP-ribosyltransferase PARP4, org=Homo sapiens	PARP4	37	19.9.12.5.34.34.33.34	5238	4602.25	5236.8	6083.72	9671.13	9378.08	9093.27	8516.94	8019.54	8595.86	8635.07	11.5	5.37	4.09	-1.73242	0.000675774	0.00150996	1	Down
Q9Y3R5	Protein dopey-2, org=Homo sapiens	DOP1B	17	2.1.2.-.15.15.11.16	3635.83	3128.78	3102.65	4656.87	5821.86	6559.33	7088.11	5734.66	5722.2	5033.75	6011.33	20	10.2	8.99	-1.73532	0.00440854	0.00698183	1	Down
P50416	Carnitine O-palmitoyltransferase 1, liver isoform, org=Homo sapiens	CPT1A	27	20.10.17.13.26.27.25.26	10831	11258.1	10290.9	9645.97	17849.3	18867.5	17405	18877.2	15895.1	15879.6	14759.4	6.63	4.06	4.2	-1.737	3.39709e-05	0.000182762	1	Down
Q9UIU6	Homeobox protein SIX4, org=Homo sapiens	SIX4	18	10.9.9.10.17.18.18.17	6481.38	5276.46	7265.85	7651.15	12229.7	12106.1	11871.4	10139.1	10283	11177.8	10785.9	15.7	8.43	4.17	-1.73745	0.00250773	0.00435448	1	Down
Q7Z7K6	Centromere protein V, org=Homo sapiens	CENPV	3	2.2.-.-.3.2.3.3	104.216	378.038	175.557	281.405	349.875	458.977	342.903	480.908	164.276	198.37	189.03	51.1	17.6	9.58	-1.73833	0.0996438	0.11376	1
Q00613	Heat shock factor protein 1, org=Homo sapiens	HSF1	22	10.11.10.10.21.22.18.21	14033.3	15371.2	15654.6	11958.9	21227.1	25440.8	31516.5	20935.8	21558.6	21575.8	22154.8	11.8	19.9	1.56	-1.7384	0.00467467	0.00736014	1	Down
Q99081	Transcription factor 12, org=Homo sapiens	TCF12	48	26.27.30.31.44.47.43.48	44704.9	46580	49720.9	66984	88515.3	92599.9	100139	81733.6	78715.7	77769.8	79865.4	19.6	8.48	1.33	-1.74522	0.00412934	0.00661551	1	Down
P61019	Ras-related protein Rab-2A, org=Homo sapiens	RAB2A	22	15.17.14.11.22.22.17.21	11640	8914.31	9035.13	11956	18120.1	17593.2	11655	25221.4	16153.6	15324	15081.2	15.8	30.6	3.62	-1.74724	0.035144	0.0433926	1	Down
Q8IUI8	Cytokine receptor-like factor 3, org=Homo sapiens	CRLF3	7	3.3.3.3.6.7.4.7	170.192	341.936	394.545	544.843	584.94	615.724	712.863	624.763	609.035	682.163	554.402	42.6	8.65	10.4	-1.74872	0.0784491	0.0909416	1
Q96ES6	Major facilitator superfamily domain-containing protein 3, org=Homo sapiens	MFSD3	1	1.1.-.-.1.1.-.1	62.0359	52.5021	72.4781	53.502	95.0602	115.514	86.0976	124.099	86.4917	140.627	37.2569	15.4	16.7	58.7	-1.74944	0.00275145	0.00471552	0.75	Down
Q7Z589	BRCA2-interacting transcriptional repressor EMSY, org=Homo sapiens	EMSY	73	51.39.43.44.71.71.73.73	48295.4	44013	40003	58160.8	88958.9	83761.4	85018.4	75628.6	76700.8	77298.1	74586.9	16.4	6.72	1.87	-1.75022	0.00265984	0.00458405	1	Down
Q5VIR6	Vacuolar protein sorting-associated protein 53 homolog, org=Homo sapiens	VPS53	19	12.7.10.3.19.19.15.19	2939.08	2413.64	3206.66	3125.92	5030.65	5474.81	5035.12	4915.68	4336.16	3646.74	5511.78	12.2	4.83	21	-1.7506	0.0014683	0.00279835	1	Down
Q6AWC2	Protein WWC2, org=Homo sapiens	WWC2	2	1.1.1.-.2.2.1.2	43.8333	119.831	160.358	192.536	160.906	247.679	356.764	138.991	273.531	315.141	149.844	49.7	43.8	34.9	-1.7507	0.17122	0.188499	1
Q8WVM0	Dimethyladenosine transferase 1, mitochondrial, org=Homo sapiens	TFB1M	17	10.7.8.5.17.16.16.17	5627.09	6035.53	6877.96	5782.52	11908.7	10572.2	10075.1	10030.9	10178.6	9488.92	9534.9	9.17	8.23	3.96	-1.75089	8.91704e-05	0.000341551	1	Down
Q96DZ1	Endoplasmic reticulum lectin 1, org=Homo sapiens	ERLEC1	6	2.2.3.2.5.6.3.6	2510.18	2565.32	2857.26	2092.24	4884.99	4452.21	4350.2	3876.28	5449.44	5483.14	4293.35	12.6	9.43	13.3	-1.75199	0.000602177	0.00138129	1	Down
Q9BRK4	Leucine zipper putative tumor suppressor 2, org=Homo sapiens	LZTS2	13	5.5.4.5.10.11.11.11	3165.51	3362.91	3326.15	3765.6	5999.56	5197.97	6777.52	5909.78	3891.46	3629.37	3816.26	7.49	10.8	3.57	-1.75364	0.000278967	0.000762438	1	Down
Q96CU9	FAD-dependent oxidoreductase domain-containing protein 1, org=Homo sapiens	FOXRED1	7	4.1.2.2.7.7.4.7	1502.27	1671.73	1731.58	1757.15	3433.73	2837.35	3057.03	2370.92	1750.1	1788.74	1821.54	6.88	15.2	2	-1.75589	0.00242743	0.00424232	1	Down
Q8NBF2	NHL repeat-containing protein 2, org=Homo sapiens	NHLRC2	11	7.3.4.2.11.10.10.10	1042.77	920.983	793.985	770.218	1627.31	1484.68	1266.49	1828.74	1357.49	1205.59	1327.22	14.3	15.3	6.2	-1.75943	0.00173498	0.00321303	1	Down
Q96I59	Probable asparagine--tRNA ligase, mitochondrial, org=Homo sapiens	NARS2	4	4.2.3.1.4.4.2.4	25765.2	27838.4	21887.4	18131.7	40490.3	46499.6	36797.5	41034	35221.7	37032.9	41234.5	18.3	9.71	8.15	-1.76049	0.00418942	0.00669845	1	Down
Q8IZ69	tRNA (uracil-5-)-methyltransferase homolog A, org=Homo sapiens	TRMT2A	7	3.2.2.-.6.6.5.6	956.734	923.568	1014.53	779.985	1770.89	1629.51	1387.61	1685.16	1106.18	1384.47	1302.97	10.9	10.2	11.3	-1.7615	0.000334852	0.000872844	1	Down
Q96SI9	Spermatid perinuclear RNA-binding protein, org=Homo sapiens	STRBP	35	24.16.23.14.33.34.34.34	11386.2	10162	11109.2	9798.19	19376.7	19738.8	19185.4	16501.3	17239.5	17132.9	16720.9	7.12	7.94	1.61	-1.76189	5.38453e-05	0.000244578	1	Down
Q13772	Nuclear receptor coactivator 4, org=Homo sapiens	NCOA4	12	7.5.1.-.12.12.12.12	2240.68	2063.8	1925.13	2610.48	3804.88	3614.36	3888.61	4283.12	3302.8	3066.11	3904.01	13.4	7.22	12.6	-1.76367	0.000842631	0.00179357	1	Down
Q9NQC3	Reticulon-4, org=Homo sapiens	RTN4	35	21.22.19.12.34.34.35.34	14903.2	15687.1	11908.3	12207.3	25797.3	23717.4	22914.9	24158.3	22256.1	24667.7	23601.8	13.9	5.03	5.14	-1.76558	0.00189772	0.00345372	1	Down
Q99708	DNA endonuclease RBBP8, org=Homo sapiens	RBBP8	53	23.18.19.14.52.50.51.49	24085.4	23345.2	18061.1	25562.7	39014.2	43622.5	40120.2	38009.6	38883.4	47147	36396.3	14.4	6.08	13.8	-1.76561	0.00243602	0.00425544	1	Down
Q9NQL2	Ras-related GTP-binding protein D, org=Homo sapiens	RRAGD	8	4.3.4.4.8.7.8.8	1589.17	1721.11	1518.82	1713.76	2711.21	3026.52	2549.61	3271.55	2131.73	2203.91	2972.16	6.03	11.2	19.1	-1.76664	0.000429122	0.00105696	1	Down
Q15262	Receptor-type tyrosine-protein phosphatase kappa, org=Homo sapiens	PTPRK	21	7.10.7.7.20.19.19.20	3762.09	4401.99	4025.37	4404.09	6740.26	7030.88	8022.45	7544.57	7878.2	6917.75	7505.2	7.55	7.72	6.51	-1.76805	4.3622e-05	0.000214765	1	Down
Q7Z333	Probable helicase senataxin, org=Homo sapiens	SETX	76	37.20.24.21.70.68.69.72	17218.8	19304.7	15022.9	25427.4	32691.6	35488	32652.3	35273.6	31815.6	31644.8	29913.7	23.3	4.6	3.38	-1.7682	0.0115345	0.0159882	1	Down
P42695	Condensin-2 complex subunit D3, org=Homo sapiens	NCAPD3	41	15.14.11.6.36.35.31.37	6746.18	5917.27	5579.13	6318.78	11823.4	11146.1	8857.65	11717.5	9840.68	9412.93	9008.99	8.22	12.7	4.41	-1.77289	0.000861801	0.00182791	1	Down
P40937	Replication factor C subunit 5, org=Homo sapiens	RFC5	37	23.20.19.20.37.37.34.36	25955.1	22148.1	20070.9	18664.8	41712.4	39193.8	36013.8	37135.8	34365.5	34395.7	33177.3	14.6	6.51	2.05	-1.77404	0.00149563	0.00284007	1	Down
O75376	Nuclear receptor corepressor 1, org=Homo sapiens	NCOR1	165	114.100.108.87.163.162.152.160	148663	140393	142338	146347	269531	264756	254433	236416	245000	237198	244184	2.6	5.72	1.77	-1.77439	4.29775e-05	0.000212796	1	Down
Q7Z3B3	KAT8 regulatory NSL complex subunit 1, org=Homo sapiens	KANSL1	24	9.8.8.3.23.23.20.22	3596.77	3106.65	2156.95	3352.37	5748.37	5722.83	4584.55	5639.14	4975.57	4838.68	5300.3	20.6	10.4	4.71	-1.77641	0.00795675	0.0115653	1	Down
O95405	Zinc finger FYVE domain-containing protein 9, org=Homo sapiens	ZFYVE9	16	10.6.11.3.15.15.14.13	5969.46	3746.07	6201.32	6680.17	9963.69	10890.7	12301	7018.5	9194.07	9685.29	9604.53	23.1	22.2	2.77	-1.77784	0.0177034	0.0234348	1	Down
Q9HC07	Transmembrane protein 165, org=Homo sapiens	TMEM165	8	6.3.6.4.7.7.7.8	4229.47	3465.19	3981.43	4032.07	7109.94	6768.41	6610.37	7451.02	7034.01	6347.96	6202.48	8.3	5.36	6.8	-1.77868	8.70078e-05	0.000336227	1	Down
Q9UBV7	Beta-1,4-galactosyltransferase 7, org=Homo sapiens	B4GALT7	6	4.2.2.3.4.4.6.5	729.776	447.331	686.394	939.482	1314.03	1098.41	1203.33	1378.05	1015.44	840.404	997.743	28.8	9.88	10.1	-1.78161	0.0237469	0.0305786	1	Down
P61073	C-X-C chemokine receptor type 4, org=Homo sapiens	CXCR4	4	1.1.-.-.3.4.3.4	291.179	294.974	302.873	307.923	498.789	691.725	489.813	452.439	397.644	622.52	507.505	2.53	20.2	22.1	-1.78184	0.00854219	0.012284	1	Down
Q15599	Na(+)/H(+) exchange regulatory cofactor NHE-RF2, org=Homo sapiens	NHERF2	6	2.2.2.2.6.6.5.5	526.074	455.085	296.936	489.063	762.416	792.218	725.891	868.611	725.957	551.824	644.085	22.8	7.7	13.6	-1.78203	0.0147122	0.019924	1	Down
Q96CW5	Gamma-tubulin complex component 3, org=Homo sapiens	TUBGCP3	80	53.51.52.38.75.78.78.77	57312.4	60196.6	57750.6	50007.9	96353.6	101096	95001.1	109279	92265.1	88554.9	89789.8	7.8	6.42	2.09	-1.78335	4.14596e-05	0.000207776	1	Down
Q9P253	Vacuolar protein sorting-associated protein 18 homolog, org=Homo sapiens	VPS18	8	3.3.4.4.6.8.7.7	1765.25	891.573	1305.59	1242.81	2150.75	1746.19	3699.05	1698.96	1754.18	1968.44	1747.66	27.6	40.4	6.89	-1.7857	0.0533259	0.0637421	1
P08047	Transcription factor Sp1, org=Homo sapiens	SP1	6	3.2.2.1.6.6.6.6	601.665	992.109	746.124	777.81	1504.06	1285.05	1301.15	1483.75	1319.75	1250.41	1243.96	20.7	8.35	3.31	-1.78786	0.00593716	0.00900926	1	Down
Q9NS87	Kinesin-like protein KIF15, org=Homo sapiens	KIF15	29	7.10.10.2.27.27.23.29	3453.64	3149.44	3292.9	3193.57	5681.58	5778.97	5617.18	6327.91	5396.73	5112.56	5323.78	4.12	5.55	2.8	-1.78812	4.93883e-06	5.65583e-05	1	Down
Q86X10	Ral GTPase-activating protein subunit beta, org=Homo sapiens	RALGAPB	76	49.37.45.25.75.72.66.74	29611.8	32147.7	31386.1	25435.2	53805.7	56134.2	50842.5	51310.6	43887.1	48410.9	47513.6	10.1	4.62	5.14	-1.7886	0.000461329	0.00111634	1	Down
Q9NZ01	Very-long-chain enoyl-CoA reductase, org=Homo sapiens	TECR	31	18.18.17.10.30.31.30.30	30963.2	29276.1	25481.4	26988.2	45688.9	52066.4	54779.3	49484.5	48033	49131	46361.5	8.61	7.66	2.91	-1.7924	5.93217e-05	0.000260594	1	Down
Q9H7U1	Serine-rich coiled-coil domain-containing protein 2, org=Homo sapiens	CCSER2	23	10.10.9.6.23.22.19.23	6122.92	5004.55	5551.58	7434.75	11274.8	11048.5	10049.5	10850.6	9811.78	9732.85	9834.48	17.3	4.93	0.545	-1.79248	0.00389204	0.00628584	1	Down
Q70EK8	Inactive ubiquitin carboxyl-terminal hydrolase 53, org=Homo sapiens	USP53	1	-.-.-.1.1.1.1.1	5.91438	6.21227	14.7809	58.7618	20.4902	22.4041	52.8857	57.8626	1.02951	8.8089	0.846321	118	51.3	128	-1.79344	0.184137	0.201953	1
Q9HBD1	Roquin-2, org=Homo sapiens	RC3H2	32	12.7.7.9.31.29.26.31	3529.75	5332.04	4762.56	5842.86	8683.87	8587.24	8590.65	9051.85	8456.32	6700.2	7250.71	20.4	2.52	12	-1.79346	0.0113589	0.015798	1	Down
P09960	Leukotriene A-4 hydrolase, org=Homo sapiens	LTA4H	5	3.3.-.-.4.3.4.5	407.403	109.816	278.842	205.085	347.578	425.76	479.051	545.539	380.83	550.956	208.064	50.2	18.6	45.1	-1.79587	0.0867558	0.0999792	1
P06703	Protein S100-A6, org=Homo sapiens	S100A6	6	3.2.2.3.6.5.6.6	4291.73	2948.08	3423.45	11079.5	7469.48	7692.23	15296.6	8592.98	9043.86	10125.6	8450.21	70	38.1	9.23	-1.79606	0.102858	0.117259	1
Q96GY0	Zinc finger C2HC domain-containing protein 1A, org=Homo sapiens	ZC2HC1A	27	20.15.19.17.24.26.26.27	18700.1	16445.5	15464.3	21103.4	27527.3	31592.8	44302.3	25442	30667.5	28845.4	28956.4	14	26.2	3.46	-1.79693	0.010987	0.0153325	1	Down
P28749	Retinoblastoma-like protein 1, org=Homo sapiens	RBL1	31	12.10.12.2.29.26.26.25	3782.19	3520.5	3352.15	3127.63	7105.96	7005.91	5618.5	5077.41	5736.44	5527.29	6159.48	8.01	16.3	5.55	-1.79995	0.00250041	0.00434659	1	Down
Q01831	DNA repair protein complementing XP-C cells, org=Homo sapiens	XPC	7	1.2.2.-.7.5.4.7	346.033	620.963	233.777	520.979	902.906	645.079	790.757	764.572	777.955	444.796	577.864	40.3	13.6	27.9	-1.80242	0.0532741	0.0636899	1
P17987	T-complex protein 1 subunit alpha, org=Homo sapiens	TCP1	137	106.107.105.90.133.134.133.136	4.3044e+06	4.3021e+06	4.48504e+06	2.02393e+06	7.29916e+06	7.23822e+06	6.2928e+06	6.42066e+06	5.9219e+06	5.97095e+06	6.01258e+06	31	7.78	0.761	-1.80285	0.0428202	0.05205	1	Down
P41212	Transcription factor ETV6, org=Homo sapiens	ETV6	21	6.2.4.-.21.20.19.21	48349.6	54316.5	59475.7	53354.8	112600	109647	113263	53148.7	72911.6	111429	85828.3	8.46	30.2	21.8	-1.80354	0.0571449	0.0678515	1
Q96ST8	Centrosomal protein of 89 kDa, org=Homo sapiens	CEP89	9	3.4.3.1.8.7.9.8	661.883	698.718	578.129	810.987	1263.77	1116.82	1274.53	1307.9	888.984	1171.62	1116.27	14.1	6.83	14.1	-1.80492	0.00105459	0.00213789	1	Down
P14543	Nidogen-1, org=Homo sapiens	NID1	26	6.7.5.5.24.26.25.24	6023.81	2621.2	7226.71	7123.18	10406.2	9831.7	9659.77	11625.9	10310.6	10367.9	8067.89	37.5	8.57	13.7	-1.80577	0.0686348	0.0802293	1
Q9NVX2	Notchless protein homolog 1, org=Homo sapiens	NLE1	6	-.2.2.2.6.4.4.5	218.806	350.912	373.576	282.543	555.357	624.877	537.487	500.893	540.502	485.679	475.692	22.9	9.38	6.97	-1.80988	0.0100585	0.0142089	1	Down
Q9UM11	Fizzy-related protein homolog, org=Homo sapiens	FZR1	8	2.2.3.2.8.8.5.8	642.16	548.443	583.418	987.487	1293.08	1329.57	1221.89	1158.18	920.783	1124.43	922.026	29.2	6.09	11.9	-1.81159	0.0158513	0.0212463	1	Down
Q16656	Nuclear respiratory factor 1, org=Homo sapiens	NRF1	4	3.2.3.1.4.4.4.4	794.875	947.541	1056.69	753.498	1625.86	1887.78	1362.3	1561.14	1546.36	1294.68	1801.16	15.8	13.5	16.4	-1.81193	0.00125636	0.00246335	1	Down
Q8TF65	PDZ domain-containing protein GIPC2, org=Homo sapiens	GIPC2	1	1.-.-.-.1.1.1.1	102.697	3.37872	16.3424	13.9037	82.7546	34.7794	7.78333	122.261	18.7275	7.40889	1.72847	135	82.1	93.2	-1.81613	0.377326	0.399189	1
P32019	Type II inositol 1,4,5-trisphosphate 5-phosphatase, org=Homo sapiens	INPP5B	14	8.7.3.-.13.14.11.14	1347.01	1306.61	1121.65	1469.77	2413.08	2497.39	2439.73	2194.34	1853.44	2217.96	1995.99	11	5.56	9.08	-1.81973	0.000401719	0.00100276	1	Down
O15294	UDP-N-acetylglucosamine--peptide N-acetylglucosaminyltransferase 110 kDa subunit, org=Homo sapiens	OGT	101	70.58.61.48.100.97.90.99	95112.6	85491	88727.6	76427.7	163016	161378	143485	161580	144245	141614	143001	9	5.9	0.921	-1.82051	8.47919e-05	0.000332049	1	Down
P56282	DNA polymerase epsilon subunit 2, org=Homo sapiens	POLE2	9	1.4.3.1.8.9.8.9	1043.43	999.641	880.442	899.991	1593.6	1992.46	1602.85	1774.52	1389.26	1542.23	1413.69	8.19	10.8	5.67	-1.82122	0.000148127	0.000490398	1	Down
Q14644	Ras GTPase-activating protein 3, org=Homo sapiens	RASA3	20	4.5.4.2.19.18.15.19	1202.79	2677.39	2253.17	2454.88	4300.83	3646.38	3990.75	3714.76	2991.61	3694.25	3300.53	30.4	7.62	10.6	-1.82258	0.0358293	0.0441623	1	Down
Q8NBH2	Kyphoscoliosis peptidase, org=Homo sapiens	KY	1	-.1.1.-.1.1.1.1	635.868	556.087	561.822	532.351	1057.99	942.612	1216.55	956.81	1100.75	1005.34	1190.81	7.83	12.1	8.44	-1.82578	0.000313385	0.000831068	1	Down
Q6P1M0	Long-chain fatty acid transport protein 4, org=Homo sapiens	SLC27A4	33	14.13.14.10.33.31.29.32	9783.86	9450.96	9908.76	9574.88	16701.5	18343.4	18436	17213.4	16186.1	15912.5	16025.9	2.12	4.83	0.857	-1.82586	1.78557e-05	0.000123118	1	Down
Q92905	COP9 signalosome complex subunit 5, org=Homo sapiens	COPS5	17	15.15.16.16.15.16.14.14	19123.2	22158.5	27125.5	30327.2	21259.1	7481.71	81352.4	70299.1	7605.6	6943.75	6900.42	20.3	80.3	5.53	-1.82705	0.700371	0.7175	1
Q6VY07	Phosphofurin acidic cluster sorting protein 1, org=Homo sapiens	PACS1	30	18.16.18.8.30.29.29.30	10180.8	8657.84	8937.47	9433.45	18151.3	17980.5	14432.3	17552.9	15419.2	15693.9	15228.4	7.18	10.3	1.51	-1.83063	0.000202058	0.000609208	1	Down
Q9H920	E3 ubiquitin ligase RNF121, org=Homo sapiens	RNF121	5	-.3.2.1.4.5.4.5	395.453	649.366	213.258	829.379	831.299	1115.53	774.37	1101.23	280.577	256.013	506.293	52.1	18.6	39.7	-1.83114	0.0932734	0.106893	1
Q8IYS1	Xaa-Arg dipeptidase, org=Homo sapiens	PM20D2	10	4.3.3.-.10.9.6.10	1485.31	1764.64	1468.7	1662.52	2441.18	2849.01	3008.6	3390.96	2878	2589.41	2152.21	8.96	13.5	14.4	-1.83191	0.000621501	0.001416	1	Down
Q3KP66	Innate immunity activator protein, org=Homo sapiens	INAVA	4	1.1.2.2.4.4.3.3	425.115	401.778	563.732	755.84	1038.63	1068.3	910.474	914.901	574.26	901.486	567.034	30.3	8.36	28.1	-1.83199	0.0181304	0.0239679	1	Down
Q562F6	Shugoshin 2, org=Homo sapiens	SGO2	29	14.9.11.10.28.28.22.27	6450.71	3580.86	5325.94	6509.62	9789.04	10308.7	10136	9830.44	9504.3	8436.04	8777.62	25.1	2.49	6.13	-1.83216	0.0197412	0.0258454	1	Down
O60784	Target of Myb1 membrane trafficking protein, org=Homo sapiens	TOM1	39	21.21.22.16.39.38.35.38	18848.2	16547.8	16860.8	20155	36065	32383.3	30047.1	34344.9	28714	32165.4	30178.6	9.42	7.8	5.71	-1.83451	7.13004e-05	0.000294565	1	Down
Q8IY92	Structure-specific endonuclease subunit SLX4, org=Homo sapiens	SLX4	21	7.6.7.4.20.19.19.21	3483.76	3369.53	3898.78	3598.95	7427.75	6073.58	5670.97	7155.87	6060.1	6004.16	5397.48	6.34	12.8	6.31	-1.83458	0.000775993	0.0016805	1	Down
O15534	Period circadian protein homolog 1, org=Homo sapiens	PER1	14	4.1.2.1.12.9.9.13	1015.17	616.01	805.111	1092.41	1612.85	1793.42	1570.19	1515.79	1536.04	1286.99	1190.93	24.4	7.41	13.3	-1.83984	0.0130119	0.0178341	1	Down
P33897	ATP-binding cassette sub-family D member 1, org=Homo sapiens	ABCD1	11	2.1.1.2.11.10.9.9	1418.05	1370.86	1528.32	1705	2783.7	2968.6	2735.16	2609.32	2418.88	2689.6	2801.89	9.86	5.37	7.47	-1.84264	0.000154097	0.000503143	1	Down
O94916	Nuclear factor of activated T-cells 5, org=Homo sapiens	NFAT5	25	9.9.8.5.25.23.24.24	4000.88	3980.9	4303.26	2859.96	7361.98	6578.15	6770.47	7225.03	6719.24	5645.26	6030.49	16.8	5.3	8.87	-1.84455	0.00440533	0.00698098	1	Down
Q00013	55 kDa erythrocyte membrane protein, org=Homo sapiens	MPP1	24	18.14.16.14.24.24.24.24	10114.3	9542.18	9439.38	12720.3	20216.4	19003.1	18616.7	19304	15574.6	16979.1	17184.3	14.7	3.53	5.28	-1.84475	0.00204026	0.00366881	1	Down
Q9NTJ4	Alpha-mannosidase 2C1, org=Homo sapiens	MAN2C1	1	-.-.-.-.1.1.1.1	14.2233	21.7388	19.1609	16.2645	44.2715	19.926	16.2663	51.2387	39.285	51.9036	30.2861	18.4	52.9	26.8	-1.8449	0.17309	0.190423	1
Q9Y2K5	R3H domain-containing protein 2, org=Homo sapiens	R3HDM2	12	3.4.5.4.12.12.12.12	1561.7	1806.27	2107.82	2140.83	3774.26	3435.11	3410.17	3437.06	2746.62	2846.12	3166.79	14.4	4.95	7.52	-1.84552	0.00200813	0.00361851	1	Down
Q16822	Phosphoenolpyruvate carboxykinase [GTP], mitochondrial, org=Homo sapiens	PCK2	26	7.9.5.1.23.24.20.26	4038.52	2976.89	3245.58	3142.04	5549.55	5687.56	4753.15	8752.42	5904.34	5715.92	5516.24	14.1	28.5	3.4	-1.84605	0.0125863	0.0173267	1	Down
Q8IYH5	ZZ-type zinc finger-containing protein 3, org=Homo sapiens	ZZZ3	53	31.32.25.24.52.51.49.52	57839.6	43513.2	41635.8	39966.7	90904.2	88828.9	83150.7	75054.5	77726.8	79570.5	74839.7	17.9	8.39	3.08	-1.84711	0.00181178	0.0033307	1	Down
O95140	Mitofusin-2, org=Homo sapiens	MFN2	25	13.12.11.5.23.25.22.25	4656.26	5061.79	4976.86	4975.7	9148.49	9081.83	8799	9367.47	7986.62	7523.83	7707.77	3.64	2.58	3.01	-1.85031	5.75244e-07	1.89631e-05	1	Down
Q9Y320	Thioredoxin-related transmembrane protein 2, org=Homo sapiens	TMX2	5	2.2.1.1.4.5.3.4	403.045	401.69	518.172	514.517	840.537	723.901	784.299	1055.66	2986.72	2326.74	1463.86	14.3	17	33.8	-1.85281	0.00136832	0.00264512	1	Down
O60762	Dolichol-phosphate mannosyltransferase subunit 1, org=Homo sapiens	DPM1	34	21.22.20.17.32.34.30.34	46596.5	40200.6	38168.2	30487.1	70405	72693.3	67023.3	78123.4	62432.1	62729.7	66308.9	17.1	6.47	3.38	-1.85423	0.00313428	0.00525827	1	Down
Q15723	ETS-related transcription factor Elf-2, org=Homo sapiens	ELF2	15	10.9.7.8.14.15.15.14	3161.58	3462.73	5022.91	5932.65	8212.09	8219.32	9683.53	6485.45	6444.34	7171.91	6763.17	29.8	16	5.37	-1.85442	0.0150331	0.020313	1	Down
Q14254	Flotillin-2, org=Homo sapiens	FLOT2	37	17.18.19.13.34.31.32.35	10342.8	10119.8	9005.25	10014.8	16573.6	17023.3	14980.5	24743.8	17486	17311.9	16805	6.01	23.8	2.06	-1.85705	0.00914961	0.0130663	1	Down
P46020	Phosphorylase b kinase regulatory subunit alpha, skeletal muscle isoform, org=Homo sapiens	PHKA1	14	7.6.5.-.12.14.11.14	2468.95	1716.37	2644.25	2392.8	4283.03	3883.44	4924.59	4057.16	4944.89	4922.76	5431.55	17.6	10.6	5.64	-1.85942	0.00292003	0.00495293	1	Down
Q9P270	SLAIN motif-containing protein 2, org=Homo sapiens	SLAIN2	49	34.32.34.34.49.48.48.49	62222.7	57266.8	63136.7	93610.3	122995	129449	172019	89481.9	118189	117643	114759	24	26.4	1.58	-1.86052	0.0129781	0.0177941	1	Down
P40763	Signal transducer and activator of transcription 3, org=Homo sapiens	STAT3	50	23.28.25.16.47.49.46.47	11892.2	11801.2	13136.1	10061.6	22681.6	22623.8	20747	21207.9	19859.4	18984.5	19011.1	10.8	4.52	2.58	-1.86092	0.000477745	0.00114755	1	Down
Q8TDN6	Ribosome biogenesis protein BRX1 homolog, org=Homo sapiens	BRIX1	20	11.11.12.12.20.19.19.19	8875.15	7136.37	6289.42	6023.36	11777.8	13244.4	12832.6	14855.8	11162.3	11219.6	11521.2	18.2	9.7	1.71	-1.86097	0.00184744	0.00338345	1	Down
Q14728	Major facilitator superfamily domain-containing protein 10, org=Homo sapiens	MFSD10	4	1.-.2.-.4.4.4.4	130.427	182.224	333.598	253.407	420.461	469.21	314.495	470.255	237.799	224.525	364.596	39.2	17.5	28.1	-1.86118	0.0377452	0.0463123	1	Down
Q9BQS8	FYVE and coiled-coil domain-containing protein 1, org=Homo sapiens	FYCO1	35	17.8.14.8.31.29.25.33	3948.15	3852.62	3523.2	4093.04	7273.82	6038.53	7336.79	8062.33	6137.54	7167.42	7054.72	6.27	11.7	8.32	-1.86232	0.000447203	0.00108956	1	Down
Q86TL0	Cysteine protease ATG4D, org=Homo sapiens	ATG4D	4	-.-.1.1.4.4.3.3	286.923	190.31	147.201	694.296	684.955	597.828	571.901	602.888	366.473	404.766	339.962	75.8	7.97	8.8	-1.86359	0.0970367	0.110897	1
Q9Y6I8	Peroxisomal membrane protein 4, org=Homo sapiens	PXMP4	6	4.3.3.1.4.5.5.6	2298.68	1870.48	1860.98	2285.34	2876.57	3448.18	5638.96	3539.15	2795.02	3012.69	3150.94	11.8	31.3	6.01	-1.86434	0.0185616	0.0244605	1	Down
Q9BSH3	Nicolin-1, org=Homo sapiens	NICN1	8	5.-.3.-.8.7.7.8	1760.39	1780.91	1499.16	1459.91	2855.47	3165.93	3255.06	2900.89	2546.08	3092.7	2596.07	10.4	6.44	11	-1.87333	0.00015124	0.000495468	1	Down
Q9UMN6	Histone-lysine N-methyltransferase 2B, org=Homo sapiens	KMT2B	4	1.-.2.-.4.2.-.4	178.186	358.785	854.628	408.478	819.32	789.009	964.333	800.743	455.609	590.581	568.122	63.8	9.68	13.4	-1.87403	0.0929274	0.106574	0.75
Q96GQ5	RUS family member 1, org=Homo sapiens	RUSF1	6	3.2.3.1.6.6.5.4	371.27	205.718	252.949	524.429	593.345	566.085	634.44	745.205	459.573	404.964	255.397	42	12.4	28.3	-1.87473	0.040233	0.0491033	1	Down
Q86VP1	Tax1-binding protein 1, org=Homo sapiens	TAX1BP1	16	7.5.1.-.15.16.15.16	12987.8	16100.4	13615.6	20457.2	30200.6	38386.8	31434.2	18437.2	28592.1	21038.7	32943.3	21.5	27.9	21.9	-1.8755	0.020851	0.0271847	1	Down
Q5T0W9	Protein FAM83B, org=Homo sapiens	FAM83B	24	6.7.8.3.24.21.21.19	3446.8	3419.07	2960.64	4010.3	6637.09	6448.68	6750.14	6130.65	4725.05	5514.5	5281.23	12.4	4.17	7.84	-1.87663	0.000938992	0.00194993	1	Down
P17612	cAMP-dependent protein kinase catalytic subunit alpha, org=Homo sapiens	PRKACA	38	30.26.29.22.36.37.35.38	39060.5	36253.3	35119	31161.4	63297.4	73368.3	55972.4	73249.9	58760.3	57350.6	59016.1	9.25	12.7	1.54	-1.87782	0.000368827	0.0009383	1	Down
Q9NZM4	BRD4-interacting chromatin-remodeling complex-associated protein, org=Homo sapiens	BICRA	33	22.23.24.17.30.31.27.30	15737.9	14645.2	14530.9	15798.1	28219.3	30059.8	31575.3	24156.7	27972.6	27023.5	29439.1	4.5	11.2	4.32	-1.8779	0.00064886	0.00146218	1	Down
Q6ZNB6	NF-X1-type zinc finger protein NFXL1, org=Homo sapiens	NFXL1	7	2.1.3.-.7.4.7.6	372.642	281.343	671.833	575.522	884.9	839.916	761.523	1086.59	935.501	801.575	835.664	37.8	15.5	8.12	-1.87916	0.0352673	0.0435175	1	Down
P40227	T-complex protein 1 subunit zeta, org=Homo sapiens	CCT6A	138	117.108.116.88.138.135.134.138	3.86807e+06	3.9661e+06	3.72912e+06	1.81992e+06	6.57961e+06	6.757e+06	5.90346e+06	5.95795e+06	5.68119e+06	5.57543e+06	5.63349e+06	30.5	6.87	0.941	-1.88281	0.0344629	0.0426256	1	Down
Q9UBU8	Mortality factor 4-like protein 1, org=Homo sapiens	MORF4L1	38	28.25.29.20.38.38.37.37	27942.7	27709.6	29252.4	31139.6	54264.6	52297.3	57207.4	55118.4	48307.4	47760	50789.7	5.42	3.72	3.3	-1.88624	3.55997e-06	4.8115e-05	1	Down
Q15573	TATA box-binding protein-associated factor RNA polymerase I subunit A, org=Homo sapiens	TAF1A	3	2.1.1.-.3.3.1.3	61.8739	196.191	128.18	152.528	172.222	329.286	244.165	270.855	205.555	54.6979	71.3418	41.7	25.6	74.8	-1.88674	0.0623276	0.0734595	1
Q9HCM1	Retroelement silencing factor 1, org=Homo sapiens	RESF1	2	1.1.-.-.2.2.2.2	84.3907	105.32	97.1669	132.1	162.147	203.728	237.842	188.04	157.329	173.851	124.568	19.3	16	16.5	-1.88973	0.00217672	0.0038733	1	Down
Q9UBM7	7-dehydrocholesterol reductase, org=Homo sapiens	DHCR7	11	9.5.6.6.10.11.11.11	15524.1	12485.2	11330.8	11259.5	22890.6	23614.6	26560.2	22646.6	22441.1	21320.7	23396.5	15.8	7.53	4.64	-1.89156	0.00106924	0.00216251	1	Down
O00411	DNA-directed RNA polymerase, mitochondrial, org=Homo sapiens	POLRMT	41	18.17.15.7.39.36.34.39	5728.87	5701.09	4733.6	5482.71	10236.9	9192.92	9398.83	12183.8	8541.16	7366.44	8565.49	8.6	13.3	8.4	-1.89467	0.00032188	0.000846923	1	Down
Q9H9B1	Histone-lysine N-methyltransferase EHMT1, org=Homo sapiens	EHMT1	31	17.11.16.13.30.31.30.31	9625.15	10519.6	7917.51	8899.7	17974.5	19090	16541.3	16437.4	17031	16797.6	16057.1	11.9	7.22	3.06	-1.89501	0.000294435	0.000791459	1	Down
P49418	Amphiphysin, org=Homo sapiens	AMPH	18	9.7.5.3.17.16.18.17	3110.64	3060.02	3111.75	3370.4	5931.93	6132.72	6405.22	5517.41	5552.48	5303.8	5573.02	4.43	6.23	2.74	-1.89581	8.28903e-06	7.78976e-05	1	Down
O14672	Disintegrin and metalloproteinase domain-containing protein 10, org=Homo sapiens	ADAM10	8	5.3.1.2.7.6.8.7	847.552	1230.25	1111.52	1060.78	1745.65	1925.2	2463.75	1922.77	2044.36	1779.4	1423.42	15.1	15.4	17.8	-1.89581	0.0010304	0.00210186	1	Down
P21675	Transcription initiation factor TFIID subunit 1, org=Homo sapiens	TAF1	66	42.29.33.13.64.62.59.64	25266.8	22886	22256.6	21171.2	40838.5	42006.8	36934.1	54127.9	40142.2	39667.6	41041.9	7.57	17.1	1.73	-1.89896	0.0017349	0.00321303	1	Down
O76031	ATP-dependent Clp protease ATP-binding subunit clpX-like, mitochondrial, org=Homo sapiens	CLPX	9	4.2.5.1.7.7.7.9	1372.68	1512.04	1306.01	1353.83	2736.59	2246.52	1862.98	3685.12	2426.77	1873.59	1605.79	6.38	29.9	21.3	-1.89938	0.0222309	0.0288064	1	Down
Q12824	SWI/SNF-related matrix-associated actin-dependent regulator of chromatin subfamily B member 1, org=Homo sapiens	SMARCB1	44	33.27.31.21.43.43.42.44	39559.6	42311.6	41971.5	27558	74421.1	73806.1	64148	75193.6	66099.4	61937.6	68961.9	18.4	7.22	5.38	-1.89939	0.00453647	0.00716704	1	Down
Q8NBP0	Tetratricopeptide repeat protein 13, org=Homo sapiens	TTC13	38	17.13.15.7.37.36.33.36	8296.97	10176.9	10272.2	12405	20423.6	21044.3	17956.7	18755.6	16841.6	17740.6	17658.4	16.3	7.33	2.85	-1.89983	0.00168183	0.00312916	1	Down
Q9H3U1	Protein unc-45 homolog A, org=Homo sapiens	UNC45A	96	56.45.58.39.91.91.88.94	71095.9	62374	63207.5	79763.2	130140	127286	139101	128910	115559	118320	118736	11.7	4.03	1.47	-1.90072	0.00066126	0.00148414	1	Down
Q8TDM6	Disks large homolog 5, org=Homo sapiens	DLG5	65	28.19.21.18.61.62.57.62	12457.2	11591.8	12362.5	11783.7	23108.6	23271.2	23201.1	22304.5	21489.4	21287.9	19514.6	3.54	1.96	5.23	-1.90653	1.12692e-06	2.58304e-05	1	Down
Q8N0Z3	Spindle and centriole-associated protein 1, org=Homo sapiens	SPICE1	41	22.15.19.13.41.39.37.41	9466.26	10254.8	9969.46	12099.9	20038.4	18968.2	18756.9	21946.7	19944.5	20022.6	19316.6	11	7.32	1.96	-1.90738	0.000119007	0.000420092	1	Down
P17655	Calpain-2 catalytic subunit, org=Homo sapiens	CAPN2	19	10.7.5.3.19.17.18.18	2564.75	2162.1	2089.4	2331.93	4087.1	4020.23	4647.53	4734.14	3640.77	3284.61	3482.36	9.23	8.48	5.14	-1.91175	4.70161e-05	0.000224423	1	Down
Q9BZD4	Kinetochore protein Nuf2, org=Homo sapiens	NUF2	22	16.11.11.7.21.21.19.21	5239.45	4033.44	3514.63	4029.65	7269.64	8487.98	7140.01	9254.27	7598.88	6494.48	6918.17	17.4	12.6	7.96	-1.91185	0.00102986	0.0021013	1	Down
Q8IWB9	Testis-expressed protein 2, org=Homo sapiens	TEX2	38	19.16.17.14.38.36.34.38	12635.6	11007.3	9650.51	11282.9	21346.4	21097.9	21346.7	21646.4	17984.8	17845.5	17670.5	11	1.05	0.883	-1.91666	0.00120425	0.00237723	1	Down
Q96LJ7	Dehydrogenase/reductase SDR family member 1, org=Homo sapiens	DHRS1	5	2.3.-.-.4.4.4.4	633.444	483.896	348.414	380.145	745.949	1129.83	774.684	891.829	598.283	835.402	676.238	27.8	19.7	17.2	-1.91901	0.00834457	0.012044	1	Down
Q7L3T8	Probable proline--tRNA ligase, mitochondrial, org=Homo sapiens	PARS2	9	6.5.2.3.9.9.9.9	2596.3	2265.31	2804.1	3055.87	5535.77	4872.32	4689.64	5500.77	4253.4	4435.42	4763.49	12.5	8.4	5.76	-1.92122	0.000282183	0.000769081	1	Down
P05204	Non-histone chromosomal protein HMG-17, org=Homo sapiens	HMGN2	2	-.2.-.-.2.2.2.2	24.7919	142.048	32.5649	15.4846	49.9369	69.3401	248.935	44.657	93.1797	81.4139	104.721	110	94.7	12.5	-1.9213	0.262783	0.282977	1
Q9BXR0	Queuine tRNA-ribosyltransferase catalytic subunit 1, org=Homo sapiens	QTRT1	4	1.1.-.1.4.4.4.3	441.124	236.982	492.753	508.094	815.185	738.919	754.581	919.386	744.587	804.699	806.262	29.8	10.1	4.48	-1.92267	0.026273	0.0334031	1	Down
Q15014	Mortality factor 4-like protein 2, org=Homo sapiens	MORF4L2	48	35.34.34.27.47.47.44.46	78067.5	61358.3	54001.4	57013.7	103009	113217	163440	101960	103243	103279	103557	17.2	24.2	0.166	-1.92311	0.00422409	0.00674389	1	Down
Q9C0B7	Transport and Golgi organization protein 6 homolog, org=Homo sapiens	TANGO6	11	5.5.3.2.9.9.11.10	895.669	905.247	489.09	551.673	1318.86	1551.1	1385.16	1220.19	1096.59	1201.02	1165.61	31.1	10.2	4.6	-1.92679	0.018592	0.0244964	1	Down
Q15283	Ras GTPase-activating protein 2, org=Homo sapiens	RASA2	9	4.2.2.1.9.9.7.9	682.765	1121.49	863.817	935.707	1639.05	1590.77	1912.74	1802.22	1201.1	924.926	960.782	20.1	8.55	14.6	-1.92708	0.00387695	0.00626277	1	Down
Q2LD37	Bridge-like lipid transfer protein family member 1, org=Homo sapiens	BLTP1	31	6.3.5.-.29.30.20.26	2656.03	2377.6	2396.94	2881.87	4604.71	3993.96	5991.69	5301.75	4392.27	4141.5	4623.08	9.27	17.4	5.49	-1.92894	0.00180291	0.00331897	1	Down
O75691	Small subunit processome component 20 homolog, org=Homo sapiens	UTP20	25	7.6.5.2.23.19.16.21	1888.78	2249.17	1984.64	2409.19	3825.61	4460.27	4432.23	3741.93	2346.51	2299.69	2843.18	11.2	9.34	12.1	-1.92926	0.000122728	0.000429947	1	Down
O94782	Ubiquitin carboxyl-terminal hydrolase 1, org=Homo sapiens	USP1	17	7.9.9.3.17.17.15.16	1838.32	1870.72	3148.58	2426.82	4540.59	4849.53	4285.33	4275.48	3563.2	4132.24	3954.52	26.5	6.03	7.5	-1.93344	0.0103971	0.014624	1	Down
Q9HAW4	Claspin, org=Homo sapiens	CLSPN	65	43.36.38.28.61.62.60.60	38701.4	34032.6	35003.6	33274.2	70302.3	73674.2	70854.6	57809.5	65196.8	62040.6	61392.9	6.82	10.4	3.24	-1.93346	0.000154182	0.000503212	1	Down
O60341	Lysine-specific histone demethylase 1A, org=Homo sapiens	KDM1A	88	66.60.68.50.87.86.83.88	199701	177657	191514	151250	343788	350597	361838	336137	318016	319384	326781	11.8	3.13	1.47	-1.9335	0.0010528	0.00213642	1	Down
Q6P1A2	Lysophospholipid acyltransferase 5, org=Homo sapiens	LPCAT3	3	-.2.-.2.3.2.2.3	292.575	575.819	313.629	361.873	831.925	678.657	706.35	768.966	526.329	719.097	515.486	33.6	9.16	19.5	-1.934	0.0158029	0.0211913	1	Down
P40616	ADP-ribosylation factor-like protein 1, org=Homo sapiens	ARL1	13	6.6.8.4.12.13.12.11	5127.17	3769.21	4753.19	4611.11	8845.74	8628.67	7849.7	10006.5	6589.62	6101.15	6718.72	12.6	10.1	5.03	-1.93479	0.000281114	0.0007667	1	Down
Q9Y4D1	Disheveled-associated activator of morphogenesis 1, org=Homo sapiens	DAAM1	29	15.7.10.6.28.26.24.26	4637.66	4327.81	4686.31	4444.36	8379.44	9429.85	8968.66	8257.42	7323.06	6780.96	6534.21	3.7	6.22	5.87	-1.93607	1.02464e-05	8.82945e-05	1	Down
Q8IUZ0	Leucine-rich repeat-containing protein 49, org=Homo sapiens	LRRC49	24	11.8.11.8.23.23.22.24	5306.73	5098.82	4868.68	5062.73	9835.61	10321.7	10050.4	9300.69	10200.7	9108.76	9707.39	3.53	4.38	5.65	-1.94269	6.65801e-07	2.00177e-05	1	Down
P58107	Epiplakin, org=Homo sapiens	EPPK1	51	15.7.10.12.34.37.48.38	5706.21	5017.63	5826.29	9526.34	7818.64	7197.38	26291.8	9375.44	30798.2	33760.3	33782.3	31.2	72	5.24	-1.94364	0.173259	0.190582	1
Q9UIF9	Bromodomain adjacent to zinc finger domain protein 2A, org=Homo sapiens	BAZ2A	12	2.2.3.1.11.12.9.11	1021.1	1129.11	1328.25	1504.99	2666.73	2129.81	2454.63	2440.2	2370.07	2412.7	2415.24	17.2	9.13	1.06	-1.94471	0.00134896	0.00261675	1	Down
P0C2W1	F-box/SPRY domain-containing protein 1, org=Homo sapiens	FBXO45	10	6.6.5.6.9.10.9.10	2618.32	2868.09	2928.31	3031.71	4737.54	5350.17	5219.43	7047.87	5482.19	5253.1	5046.69	6.14	18	4.14	-1.95301	0.0023323	0.00410261	1	Down
O94972	E3 ubiquitin-protein ligase TRIM37, org=Homo sapiens	TRIM37	13	5.4.3.1.13.10.8.13	1448.09	1821.9	1219.33	2026.81	2791.48	2766.57	3050.52	4119.45	3016.18	2300.17	2612.06	22.3	20.1	13.6	-1.95331	0.00417173	0.00667426	1	Down
O75616	GTPase Era, mitochondrial, org=Homo sapiens	ERAL1	13	6.7.8.5.11.11.12.13	3681.28	3679.88	2961.76	3841.61	6811.37	6999.58	7331.93	6556.99	6661.37	6253.77	6979.39	11.1	4.71	5.48	-1.95558	0.000476845	0.00114709	1	Down
Q9BT22	Chitobiosyldiphosphodolichol beta-mannosyltransferase, org=Homo sapiens	ALG1	6	2.3.1.-.6.5.6.5	535.768	573.862	294.681	281.756	989.067	730.588	705.692	872.041	789.551	763.415	668.115	36.7	16	8.63	-1.95567	0.0253369	0.0323599	1	Down
O75323	Protein NipSnap homolog 2, org=Homo sapiens	NIPSNAP2	36	22.17.23.22.31.31.32.36	45931.5	50210.2	66898.7	65844.7	101108	108697	113844	124475	98025.7	100384	102990	18.7	8.75	2.47	-1.95786	0.002404	0.00421076	1	Down
P28062	Proteasome subunit beta type-8, org=Homo sapiens	PSMB8	11	2.1.1.2.10.8.11.10	930.632	1283.12	822.576	1572.63	1780.08	2257.11	2630.41	2356.35	1956.09	2095.22	2365.34	29.7	15.7	9.73	-1.95791	0.0106668	0.0149468	1	Down
Q9Y6I3	Epsin-1, org=Homo sapiens	EPN1	23	16.13.9.7.22.23.19.22	8156.16	7330.3	7080.25	9454.5	17680.8	15520.9	15227.3	14274.5	14748.2	13461.5	13999.9	13.4	9.18	4.59	-1.95819	0.000261224	0.000730804	1	Down
Q71F56	Mediator of RNA polymerase II transcription subunit 13-like, org=Homo sapiens	MED13L	76	29.25.18.8.73.68.66.74	21440.8	19200.3	17953.2	22186.1	43506.7	39549.6	32938.6	42381.6	33018.1	33990.8	35350.4	9.71	12	3.43	-1.96058	0.000205211	0.00061705	1	Down
O95613	Pericentrin, org=Homo sapiens	PCNT	193	107.78.88.44.183.180.173.192	53401.2	48881.5	47725.1	47761.1	77642.8	91191.8	83820.5	135348	89852.6	87572.1	89399.1	5.45	27	1.36	-1.9619	0.0113959	0.0158438	1	Down
Q86UQ0	Zinc finger protein 589, org=Homo sapiens	ZNF589	3	-.1.1.1.2.3.3.3	141.586	304.511	215.426	230.348	429.281	317.394	349.999	653.45	186.304	404.11	326.132	30	34.6	36.1	-1.96231	0.0247968	0.0317699	1	Down
Q96EK7	Constitutive coactivator of peroxisome proliferator-activated receptor gamma, org=Homo sapiens	FAM120B	9	3.2.-.2.9.7.9.8	709.053	637.124	400.751	592.632	1131.78	1096.38	1193.01	1170.13	694.42	1248.48	1037.21	22.5	3.71	28.1	-1.96246	0.0103688	0.014592	1	Down
O60825	6-phosphofructo-2-kinase/fructose-2,6-bisphosphatase 2, org=Homo sapiens	PFKFB2	40	22.21.15.10.39.39.37.39	12411.8	12132.2	11378.7	11894.8	23502.3	25057.3	23777.1	21560.8	21063.1	20058.5	21170.4	3.66	6.15	2.95	-1.96367	1.02364e-05	8.82945e-05	1	Down
Q9BWD3	Retrotransposon Gag-like protein 8A, org=Homo sapiens	RTL8A	2	1.1.1.-.2.2.2.2	348.158	373.89	418.721	403.395	715.674	608.138	1038.63	671.475	686.48	637.364	495.498	8.13	25.3	16.4	-1.96476	0.00740741	0.0108656	1	Down
Q9Y6Y0	Influenza virus NS1A-binding protein, org=Homo sapiens	IVNS1ABP	8	3.2.2.1.7.7.7.7	1145.16	1058.81	1023.62	1461.14	2260.19	2566.39	2274.45	2123.87	2274.15	1892.52	2321.55	17	8.08	10.9	-1.96746	0.00108735	0.00219233	1	Down
P29375	Lysine-specific demethylase 5A, org=Homo sapiens	KDM5A	44	16.15.13.12.42.43.39.41	7585.68	6214.98	7308.57	7897.2	15370.8	13974.3	14219	13539.6	12571.5	12852.6	12590.9	10.1	5.48	1.24	-1.96866	0.000169046	0.000536008	1	Down
P11802	Cyclin-dependent kinase 4, org=Homo sapiens	CDK4	12	7.6.6.7.12.12.12.12	1941.09	2483.93	2189.39	1697.01	3858.31	4112.06	3845.82	4548.27	3760.12	3677.22	4041.02	16.2	8.03	4.98	-1.96891	0.00119606	0.00236346	1	Down
Q5TH69	Brefeldin A-inhibited guanine nucleotide-exchange protein 3, org=Homo sapiens	ARFGEF3	49	4.3.4.2.49.48.41.49	6427.32	3899.52	5199.48	8511.72	11427.9	11846	10139.1	13998.9	12286.7	10759.2	11174.6	32.6	13.5	6.92	-1.97237	0.0164605	0.0219801	1	Down
Q96JB3	Hypermethylated in cancer 2 protein, org=Homo sapiens	HIC2	1	1.1.1.1.1.1.1.1	5076.66	7523.16	6012.69	5466.82	11251.8	11950.9	13458.8	10837.5	10275.2	9315.38	9950.87	17.8	9.7	4.96	-1.9726	0.00116368	0.00231406	1	Down
Q8N573	Oxidation resistance protein 1, org=Homo sapiens	OXR1	21	10.5.7.6.20.18.18.21	1795.65	1909.97	1664.2	2336.86	3879.9	3838.13	3685.16	3806.27	3207.43	3396.56	3317.17	15.1	2.2	2.87	-1.97354	0.00214942	0.00383429	1	Down
Q6ZNE5	Beclin 1-associated autophagy-related key regulator, org=Homo sapiens	ATG14	3	1.-.-.1.3.3.2.3	112.282	169.603	99.3771	169.241	207.687	238.169	320.514	320.749	163.525	195.908	168.476	27	21.3	9.91	-1.97478	0.00870544	0.0124912	1	Down
P41743	Protein kinase C iota type, org=Homo sapiens	PRKCI	16	7.9.8.6.16.14.15.16	3621.41	2953.07	2758.05	4005.51	6777.79	6068.79	5948.83	7552.2	6108.57	6053.05	6073.33	17.4	11.2	0.462	-1.97538	0.00107077	0.00216447	1	Down
P61129	Zinc finger CCCH domain-containing protein 6, org=Homo sapiens	ZC3H6	23	8.5.10.6.23.21.22.22	1786.42	1830.06	2260.54	2785.72	5217.3	3814.29	3945.99	4144.24	3225.27	3671.62	3108.92	21.5	14.9	8.91	-1.97649	0.00229395	0.00404505	1	Down
Q9NS73	MAP3K12-binding inhibitory protein 1, org=Homo sapiens	MBIP	31	25.24.24.20.31.31.30.31	37917.9	39263	40167.8	32860.4	74826.2	74152.7	77231.7	70824.7	69535.8	68576.2	68349.3	8.69	3.56	0.915	-1.97748	0.000165733	0.000530002	1	Down
Q0VF96	Cingulin-like protein 1, org=Homo sapiens	CGNL1	4	-.2.1.1.4.3.3.3	974.785	2068.3	1514.6	898.12	2926.19	3020.08	2706.75	2136.03	2455.28	2523.54	2285.28	39.9	14.7	5.07	-1.97754	0.0261421	0.0332529	1	Down
Q8TCU4	Centrosome-associated protein ALMS1, org=Homo sapiens	ALMS1	245	136.125.118.97.238.234.235.241	130371	124789	117467	136799	243937	257243	250922	256787	242260	234650	235553	6.45	2.47	1.75	-1.98044	5.06097e-05	0.000235968	1	Down
Q13615	Myotubularin-related protein 3, org=Homo sapiens	MTMR3	20	13.6.6.2.19.18.19.19	2456.37	2363.15	2355.77	2513.49	4570.79	5185.38	4564.8	4871.3	4172.51	3886.1	4325.28	3.14	6.15	5.4	-1.98087	1.47836e-05	0.000109328	1	Down
Q66K14	TBC1 domain family member 9B, org=Homo sapiens	TBC1D9B	35	12.9.8.6.33.33.28.30	5100.64	6291.57	5862.92	7350.26	12459.9	13029.4	12337.5	10930.8	10857.4	9462.51	10214.5	15.3	7.31	6.86	-1.98158	0.000829669	0.00177031	1	Down
Q7Z353	Highly divergent homeobox, org=Homo sapiens	HDX	22	13.10.9.10.22.20.20.22	4867.76	5770.4	4232.06	4105.55	9514.13	9522.27	9771.21	8798.01	8601.56	8422.04	7523.39	16	4.46	7.06	-1.98177	0.00180769	0.00332619	1	Down
Q96LL9	DnaJ homolog subfamily C member 30, mitochondrial, org=Homo sapiens	DNAJC30	2	1.-.1.-.2.2.2.2	277.459	25.2301	242.394	8.03638	279.151	172.297	407.86	237.203	301.684	271.08	287.506	102	36.3	5.34	-1.98241	0.192145	0.210471	1
Q8NHV4	Protein NEDD1, org=Homo sapiens	NEDD1	38	21.16.19.18.37.36.33.36	14809.1	13848.5	12754.3	12668.4	26740.3	26002.3	26009.5	28549.3	24724.4	25483.1	23801.1	7.5	4.47	3.41	-1.98412	2.14183e-05	0.00013662	1	Down
Q9NZB2	Constitutive coactivator of PPAR-gamma-like protein 1, org=Homo sapiens	FAM120A	87	54.44.45.36.85.85.75.87	65197.1	50200.1	51695.6	47620.2	105969	105970	93322.9	120782	96909.1	100909	97566.3	14.6	10.5	2.18	-1.98425	0.000307083	0.000818713	1	Down
Q9NY61	Protein AATF, org=Homo sapiens	AATF	12	3.6.4.3.11.11.10.12	1330.44	1411.23	1213.37	808.244	2412.07	2319.23	2308.37	2421.67	2217.99	1883.66	2055.91	22.5	2.53	8.15	-1.98631	0.0106462	0.0149207	1	Down
Q9BYC9	Large ribosomal subunit protein bL20m, org=Homo sapiens	MRPL20	2	-.1.1.1.2.2.1.1	90.3665	73.1513	127.179	304.265	273.354	384.252	278.439	245.999	606.543	404.004	352.298	71.3	20.6	29.6	-1.98676	0.0716446	0.0835979	1
P50749;Q9H2L5	Ras association domain-containing protein 2;Ras association domain-containing protein 4, org=Homo sapiens	RASSF2;RASSF4	1	-.-.-.1.1.1.1.1	9.73244	21.5051	1.72886	311.21	156.332	154.462	156.968	216.494	171.952	232.31	242.059	175	17.7	17.6	-1.9881	0.131585	0.147117	1
O75362	Zinc finger protein 217, org=Homo sapiens	ZNF217	19	8.5.9.4.17.18.16.19	1348.41	1665.3	1396.81	2178.61	3706.52	3441.01	2647.82	3312.5	2477.95	2355.76	2137.96	23.1	13.7	7.41	-1.98931	0.00279072	0.00476663	1	Down
Q9BQD7	Adenine nucleotide translocase lysine N-methyltransferase, org=Homo sapiens	ANTKMT	2	1.1.1.1.2.2.1.1	1244.29	1386.17	1000.32	1042.97	2208.35	2668.69	2571.81	1848.84	2414.81	2135.49	2154.49	15.4	16.1	6.98	-1.98934	0.000941516	0.00195413	1	Down
A4FU69	EF-hand calcium-binding domain-containing protein 5, org=Homo sapiens	EFCAB5	3	-.2.2.-.2.2.2.3	171.95	161.139	280.362	192.91	239.408	480.678	477.077	409.104	442.722	413.529	471.586	26.9	28.1	6.56	-1.99199	0.0185421	0.0244472	1	Down
Q9UPT6	C-Jun-amino-terminal kinase-interacting protein 3, org=Homo sapiens	MAPK8IP3	14	4.2.5.1.11.12.11.12	859.856	930.008	1190.1	1041.92	2035.32	1676.21	1892.38	2411.33	1576.85	1536.95	1931.86	14.3	15.4	12.9	-1.9929	0.000579905	0.0013421	1	Down
Q99549	M-phase phosphoprotein 8, org=Homo sapiens	MPHOSPH8	15	6.4.5.1.15.13.14.15	2189.53	1872.18	1466.91	2364.88	4048.64	4272.16	3474.22	3940.69	3783.54	3249.99	3423.35	20	8.54	7.81	-1.9935	0.00350151	0.0057606	1	Down
Q5TAQ9	DDB1- and CUL4-associated factor 8, org=Homo sapiens	DCAF8	15	7.8.8.2.14.15.12.14	2494.99	3317.98	3621.87	2711.56	6233.8	6474.4	5297.04	6253.61	5271.89	5383.3	5211.97	17.2	8.63	1.64	-1.9972	0.0012463	0.00244608	1	Down
Q9UHF7	Zinc finger transcription factor Trps1, org=Homo sapiens	TRPS1	17	5.5.11.3.15.14.14.15	1351.84	1541.12	2481.13	1587.77	3811.23	3263.05	3233.89	3608.41	2596.51	2669.42	2139.52	29	8.02	11.6	-1.99897	0.00903035	0.0129125	1	Down
Q9H147	Deoxynucleotidyltransferase terminal-interacting protein 1, org=Homo sapiens	DNTTIP1	24	9.5.9.6.23.22.23.23	5453.04	5805.35	6353.86	6630.92	13483.4	11333.4	12186.7	11459.4	11318.9	10403.9	10372.1	8.76	8.14	5.03	-1.99903	2.55949e-05	0.000151883	1	Down
P50336	Protoporphyrinogen oxidase, org=Homo sapiens	PPOX	7	5.2.2.2.7.6.6.6	493.883	568.862	432.025	714.312	1570.71	793.897	1125.68	929.062	707.967	365.998	475.466	22	30.7	33.8	-2.00054	0.0115084	0.0159634	1	Down
Q05397	Focal adhesion kinase 1, org=Homo sapiens	PTK2	32	15.11.13.7.32.29.30.32	5839.92	6480.07	5867.67	6829.75	13474.8	12386.9	11710.6	12494.8	12064.4	11297.8	11709.8	7.74	5.81	3.28	-2.00129	1.26794e-05	0.000100342	1	Down
Q6P1M9	Armadillo repeat-containing X-linked protein 5, org=Homo sapiens	ARMCX5	9	4.3.4.-.9.8.9.9	1026.74	896.794	927.025	987.848	2075.14	1870.07	1460.21	2285.64	1626.89	1427.74	1545.97	6.11	18.3	6.53	-2.00371	0.00364403	0.00595528	1	Down
Q9Y5P6	Mannose-1-phosphate guanyltransferase beta, org=Homo sapiens	GMPPB	5	3.2.4.2.5.4.3.5	784.125	364.397	1020.67	646.412	1259.58	1429.73	1224.87	1728.74	1103.9	1162.49	1093.98	38.9	16.3	3.31	-2.00416	0.0346863	0.0428815	1	Down
O00257	E3 SUMO-protein ligase CBX4, org=Homo sapiens	CBX4	27	10.13.13.8.25.24.24.26	8409.97	8559.79	6977.44	9250.17	15907.6	16287.2	16188.9	18166.6	14885.1	15776.7	15605.9	11.5	6.2	3.07	-2.00469	0.000273572	0.000752418	1	Down
Q9NZ72	Stathmin-3, org=Homo sapiens	STMN3	4	2.1.2.2.4.4.4.4	420.834	403.576	394.31	679.196	893.418	922.617	1104.18	885.74	710.158	705.906	850.29	28.9	10.8	10.9	-2.00533	0.00698678	0.0103533	1	Down
Q4G0N4	NAD kinase 2, mitochondrial, org=Homo sapiens	NADK2	3	-.1.2.1.2.3.3.3	124.591	170.375	273.419	27.8111	227.235	373.753	219.205	379.126	153.471	343.848	268.669	68.4	29.5	37.6	-2.01162	0.150169	0.166785	1
Q9NZC7	WW domain-containing oxidoreductase, org=Homo sapiens	WWOX	9	3.4.1.1.9.9.8.8	1558.93	1302.55	1276.44	2271.05	3889	2477.77	2873.65	3674.33	1736.01	1590.97	1926.11	28.9	20.6	9.6	-2.0151	0.00647121	0.00969382	1	Down
P09543	2',3'-cyclic-nucleotide 3'-phosphodiesterase, org=Homo sapiens	CNP	37	18.15.17.15.37.35.32.35	10430.5	11373.5	9124.34	10924.7	20964.2	21372.1	21650.5	20357.5	19955.5	18758.4	18837.7	9.29	2.66	3.49	-2.01525	0.000344879	0.000892447	1	Down
Q92562	Polyphosphoinositide phosphatase, org=Homo sapiens	FIG4	35	17.16.20.7.33.29.27.34	5621.25	4873.99	6541.41	6030.45	11791.9	11436.8	10059.6	13198.1	10239.2	10096.9	11006.5	12.2	11.1	4.68	-2.01527	0.000167079	0.00053222	1	Down
P31947	14-3-3 protein sigma, org=Homo sapiens	SFN	34	18.14.15.17.32.33.32.34	19404.2	15520.2	12975.4	27659.5	34204.8	36707.2	47516.6	33846.2	31565.4	35021.4	33830.5	34	16.9	5.24	-2.0153	0.013268	0.0181471	1	Down
Q9NVR5	Protein kintoun, org=Homo sapiens	DNAAF2	14	3.2.7.2.13.9.10.11	702.205	1026.36	978.285	797.46	1915.65	1801.76	1742.99	1603.49	1811.18	1939.63	1824.43	17.4	7.36	3.8	-2.01577	0.00176011	0.00325202	1	Down
Q15596	Nuclear receptor coactivator 2, org=Homo sapiens	NCOA2	47	26.24.28.25.47.47.46.44	28382.6	27574.6	30279.9	37532.8	65604.3	67063.7	64051.3	52792.5	51978.2	58349.9	56171.7	14.7	10.4	5.84	-2.01593	0.000276381	0.00075765	1	Down
Q9HCK8	Chromodomain-helicase-DNA-binding protein 8, org=Homo sapiens	CHD8	121	77.68.71.62.115.118.113.118	76771.2	69616.1	65251.6	67860.8	155952	147588	135063	125566	125338	121845	121374	7.06	9.52	1.76	-2.0185	4.16076e-05	0.000208236	1	Down
Q14188	Transcription factor Dp-2, org=Homo sapiens	TFDP2	16	7.5.5.4.16.15.12.14	1105.61	1159.17	838.739	2057.52	3054.92	2680.25	2091.94	2597.87	1938.94	2279.64	1741.4	41.1	15.2	13.7	-2.01994	0.021152	0.0275405	1	Down
Q8WWQ0	PH-interacting protein, org=Homo sapiens	PHIP	4	1.-.-.-.3.3.3.3	211.734	39.4801	56.7493	34.8754	215.826	138.698	158.907	179.084	97.5547	45.7435	48.2833	98.6	19	45.7	-2.01995	0.0943451	0.107979	1
O75182	Paired amphipathic helix protein Sin3b, org=Homo sapiens	SIN3B	49	25.19.24.16.49.43.44.48	9564.38	10843.2	11107.7	11720.6	22286	21328.8	19929.6	23821.3	19458	19367.5	20694.7	8.4	7.49	3.74	-2.02067	1.98865e-05	0.000131563	1	Down
Q6NSI4	RPA-related protein RADX, org=Homo sapiens	RADX	11	3.4.2.1.9.8.11.8	946.633	1360.29	715.404	886.867	1936.42	1956.56	1943.22	2067.19	1533.36	1688.5	1611.18	28	3.11	4.81	-2.02174	0.0114016	0.0158489	1	Down
Q70CQ3	Ubiquitin carboxyl-terminal hydrolase 30, org=Homo sapiens	USP30	2	2.1.-.-.2.2.2.2	295.148	55.1022	53.6612	58.1196	183.694	199.949	318.253	232.497	195.151	318.921	248.142	104	25.7	24.4	-2.02236	0.0934424	0.107055	1
O43426	Synaptojanin-1, org=Homo sapiens	SYNJ1	64	28.25.22.23.62.60.58.60	21012.2	19221.3	20455.3	19835.5	43761.4	42169	39979.7	37004.3	36786.5	37911.3	37893.6	3.84	7.19	1.72	-2.02317	2.63009e-05	0.000155061	1	Down
O95210	Starch-binding domain-containing protein 1, org=Homo sapiens	STBD1	13	7.6.5.2.13.13.12.13	3224.41	3111.31	2690.58	3384.17	6081.65	6616.76	6638.69	5781.96	5815.11	5395.14	5412.87	9.56	6.69	4.29	-2.02402	5.22666e-05	0.000240826	1	Down
Q9BYI3	Hyccin, org=Homo sapiens	HYCC1	8	6.3.3.2.8.8.7.8	1675.24	701.848	1315.5	645.154	2557.36	2231.01	2020.46	1975.07	1938.49	1822.14	2065.85	45.9	12.1	6.28	-2.025	0.0405448	0.0494453	1	Down
Q13371	Phosducin-like protein, org=Homo sapiens	PDCL	19	12.11.12.7.18.18.18.18	28654.9	30717.3	33059.4	21192.8	51932.1	63246.9	62524.4	52386.6	50998	51488.6	54255.8	18.1	10.8	3.36	-2.02501	0.00174842	0.00323309	1	Down
Q96GC5	Large ribosomal subunit protein mL48, org=Homo sapiens	MRPL48	4	3.2.2.1.3.4.3.4	1019.01	697.465	656.744	799.1	1560.78	1794.41	1521	1553.23	1324.1	1161.02	1272.39	20.4	7.83	6.65	-2.02672	0.00261347	0.00451606	1	Down
Q9NP72	Ras-related protein Rab-18, org=Homo sapiens	RAB18	11	7.7.8.6.10.11.10.11	5574.98	4879.22	4446.16	4730.74	9475.15	10094.9	9321.28	10900.2	8828.29	8301.69	7801.41	9.77	7.21	6.18	-2.02697	3.71072e-05	0.000194032	1	Down
Q9BSJ6	Protein PIMREG, org=Homo sapiens	PIMREG	15	4.1.3.3.14.13.13.15	8896.93	6520.14	6476.45	8383.93	15493.3	15385.8	16688.9	13812	14232.6	15491.1	14080	16.6	7.69	5.3	-2.02725	0.00112486	0.00224772	1	Down
O60524	Ribosome quality control complex subunit NEMF, org=Homo sapiens	NEMF	15	10.5.7.5.15.15.14.15	2319.16	2356.49	2819.82	2302.67	5060.42	5478.91	4805.95	4521.73	4698.16	4897.02	4904.21	10.1	8.18	2.42	-2.02763	3.67872e-05	0.000193133	1	Down
O14686	Histone-lysine N-methyltransferase 2D, org=Homo sapiens	KMT2D	108	46.40.37.21.102.103.92.102	20122.7	18815.4	19158.1	19863.5	36749	35493.1	33901.1	52003.5	35579.8	40862.8	40050.7	3.11	21.2	7.33	-2.02857	0.00510328	0.00791878	1	Down
P56179	Homeobox protein DLX-6, org=Homo sapiens	DLX6	5	2.4.3.3.5.5.5.5	863.028	1160.72	1237.88	1354.53	2009.9	2036.82	2948.22	2371.77	2195.23	2068.9	2284.13	18.2	18.6	4.96	-2.02912	0.00176834	0.00326377	1	Down
P19838	Nuclear factor NF-kappa-B p105 subunit, org=Homo sapiens	NFKB1	17	7.6.6.2.16.17.14.17	2491.8	1823.93	1517.86	2201.98	4164.04	3493.07	4379.41	4277.01	3680.72	3713.06	3605.12	21.2	9.81	1.51	-2.03016	0.00310376	0.00521936	1	Down
Q9Y2X9	Zinc finger protein 281, org=Homo sapiens	ZNF281	48	24.21.25.14.46.48.43.47	29672.4	17292.5	19887.4	20747.4	41633.4	43129.4	48973.8	44112.5	38225.8	37956.6	38771.6	24.6	7.14	1.08	-2.03025	0.00548576	0.00841064	1	Down
Q9H5U6	rRNA N6-adenosine-methyltransferase ZCCHC4, org=Homo sapiens	ZCCHC4	4	1.1.2.-.4.3.2.4	388.804	322.138	518.709	585.179	864.081	982.063	831.401	1007.48	802.961	643.297	775.918	26.4	9.4	11.5	-2.03051	0.00851095	0.0122458	1	Down
O94818	Nucleolar protein 4, org=Homo sapiens	NOL4	16	4.3.4.3.16.16.15.15	2883.11	3765.91	2980.74	4174.69	6701.42	6753.44	8604.23	5983.78	6189.47	6131.13	6415.54	18.1	16	2.41	-2.03144	0.00103129	0.00210313	1	Down
O43639	Cytoplasmic protein NCK2, org=Homo sapiens	NCK2	19	8.10.10.9.19.18.16.18	8577.99	7597.1	6996.92	7179.82	15322.8	15781.6	15986.6	14588.8	12572.2	13917.1	14620.4	9.31	4.02	7.59	-2.03216	0.000107119	0.000391089	1	Down
Q9UM22	Mammalian ependymin-related protein 1, org=Homo sapiens	EPDR1	5	2.2.2.2.4.5.5.5	487.222	627.013	915.107	1538.82	1677.01	1673.01	2087.84	1819.78	1371.38	1170.66	1159.65	52.3	10.7	9.66	-2.034	0.046106	0.05575	1	Down
P20936	Ras GTPase-activating protein 1, org=Homo sapiens	RASA1	16	5.5.4.3.15.13.11.13	1046.7	1473.34	1134.62	1076.3	2405.63	2106.45	2291.66	2820.61	2409.66	2809.97	2379.95	16.7	12.6	9.48	-2.03433	0.000471474	0.00113746	1	Down
Q9UJC5	SH3 domain-binding glutamic acid-rich-like protein 2, org=Homo sapiens	SH3BGRL2	9	7.6.6.6.9.9.9.9	6738.59	5492.18	8204.3	15957.7	18949.5	17150.3	17166.4	20798.4	12734.6	15514	14362.6	51.7	9.4	9.83	-2.03515	0.0387465	0.047422	1	Down
Q9UI12	V-type proton ATPase subunit H, org=Homo sapiens	ATP6V1H	13	6.4.5.6.12.12.12.12	3536.17	2571.66	2345.77	3958.67	5746.08	7305.15	5615.35	6608.64	6060.39	5780.95	5267.58	24.8	12.5	7.05	-2.03631	0.00496978	0.00775155	1	Down
Q9BZK7	F-box-like/WD repeat-containing protein TBL1XR1, org=Homo sapiens	TBL1XR1	42	35.33.34.30.42.41.41.42	99121.3	82478.9	86716.1	94029.7	194775	190642	180482	172450	181544	177471	188688	8.2	5.46	3.11	-2.03769	2.00888e-05	0.00013212	1	Down
Q8TBA6	Golgin subfamily A member 5, org=Homo sapiens	GOLGA5	56	30.28.30.21.54.54.53.52	23717.3	20650.6	22566.9	23653.6	44103.1	48287.2	56273.3	36003.5	41326.6	40597.3	39960.9	6.32	18.3	1.68	-2.03853	0.00275001	0.00471552	1	Down
Q8NFP9	Neurobeachin, org=Homo sapiens	NBEA	22	7.4.2.-.19.20.18.18	1833.75	1344.99	1512.9	1567.25	3324.23	3294.28	3122	3045.19	3518.6	2628.34	2674.13	13	4.21	17	-2.04281	0.000696945	0.00154958	1	Down
Q5JVS0	Intracellular hyaluronan-binding protein 4, org=Homo sapiens	HABP4	2	1.1.1.-.1.2.1.2	198.307	165.188	131.192	239.701	371.746	418.494	375.914	339.312	247.627	127.092	189.83	25.3	8.64	32	-2.04996	0.00708637	0.0104652	1	Down
P57772	Selenocysteine-specific elongation factor, org=Homo sapiens	EEFSEC	9	1.3.1.3.8.8.7.7	498.267	702.987	666.417	489.46	1263.2	1032.24	1245.38	1291.85	702.15	835.408	967.291	18.9	9.84	15.9	-2.05024	0.00146951	0.00279929	1	Down
O94876	Transmembrane and coiled-coil domains protein 1, org=Homo sapiens	TMCC1	6	2.2.1.-.6.5.6.5	376.886	413.201	394.983	464.145	368.59	662.878	1805.6	544.432	325.53	242.608	436.427	9.12	77.1	29	-2.05037	0.213835	0.232861	1
Q9H0R3	Transmembrane protein 222, org=Homo sapiens	TMEM222	1	-.1.-.-.1.1.1.1	4.70054	131.952	6.52232	4.27734	55.4692	77.1406	67.6412	102.201	89.3171	76.4138	87.8999	172	26.2	8.37	-2.05119	0.106377	0.120954	1
O43166	Signal-induced proliferation-associated 1-like protein 1, org=Homo sapiens	SIPA1L1	73	35.32.25.20.70.70.66.70	15344.2	16786.5	14179.6	19452.9	33516.3	32604.8	35905	32926.2	29507.3	28654.2	29297.6	13.8	4.43	1.52	-2.05209	0.000869338	0.00184141	1	Down
Q9NV56	MRG/MORF4L-binding protein, org=Homo sapiens	MRGBP	20	15.14.13.13.20.19.19.20	41716.8	37204.2	38409.2	43325.2	81206.3	78636.5	101290	68681.3	68533.5	76071.4	75285.6	7.08	16.6	5.65	-2.05293	0.00112459	0.00224772	1	Down
Q8IW92	Beta-galactosidase-1-like protein 2, org=Homo sapiens	GLB1L2	4	1.1.-.1.4.4.3.3	202.274	122.719	185.266	212.458	350.115	394.155	405.017	334.773	183.356	204.25	368.796	22.3	9.13	40.3	-2.05345	0.0060371	0.00913436	1	Down
P25098	Beta-adrenergic receptor kinase 1, org=Homo sapiens	GRK2	23	10.12.8.7.22.22.19.21	4109.54	3871.86	3457.77	5880.95	9282.28	9378.06	8640.56	8273.9	7054.21	7994.97	7174.48	24.7	5.93	6.91	-2.05396	0.00566244	0.00865273	1	Down
Q8NC60	Nitric oxide-associated protein 1, org=Homo sapiens	NOA1	15	4.2.-.2.15.14.15.13	1176.87	654.428	389.133	527.017	1831.74	1418.15	927.755	1466.46	1327.79	1391.36	1462.66	50.1	26.3	4.84	-2.0543	0.0366591	0.0450645	1	Down
Q8N1Y9	Putative uncharacterized protein FLJ37218, org=Homo sapiens		1	1.1.1.1.1.1.1.1	745.402	621.129	725.26	916.969	1118.23	1779.76	1952.36	1334.48	1446.32	1297.89	1338.73	16.3	25	5.63	-2.05561	0.00547496	0.00840066	1	Down
O14524	Nuclear envelope integral membrane protein 1, org=Homo sapiens	NEMP1	7	2.3.5.2.6.6.6.6	828.618	1073.64	1256.12	867.699	1817.23	2079.15	2334.58	2058.46	1707.38	1891.69	1824.65	19.7	10.2	5.16	-2.05893	0.00160568	0.00301469	1	Down
Q16512	Serine/threonine-protein kinase N1, org=Homo sapiens	PKN1	59	35.33.38.22.58.57.53.58	49010.7	43075.2	44035.1	29756.2	85410.9	86190.5	84686.4	85300	75502	78891.8	79613.1	19.8	0.723	2.81	-2.05928	0.00648582	0.00971199	1	Down
P15822	Zinc finger protein 40, org=Homo sapiens	HIVEP1	24	6.4.3.4.22.20.19.23	1655.55	1592.71	1678.3	2274.98	3830.59	3712.72	3491.54	3806.23	3426.54	3073.77	2934.91	17.7	4.16	8.06	-2.06082	0.00200598	0.00361547	1	Down
Q9UJA3	DNA helicase MCM8, org=Homo sapiens	MCM8	13	4.4.2.-.12.13.8.11	896.178	868.319	900.046	972.001	1951.97	1860.75	1901.84	1780.05	1026.46	1405.8	1293.62	4.86	3.88	15.7	-2.06092	6.1561e-07	1.92883e-05	1	Down
Q9BVC4	Target of rapamycin complex subunit LST8, org=Homo sapiens	MLST8	11	7.5.7.3.11.11.11.10	2258.84	2009.1	2679.45	2438.42	4890.8	5039.16	4873.68	4543.9	3783.18	4830.66	4039.71	12.1	4.32	12.9	-2.06136	0.000492742	0.00117672	1	Down
Q8WWI1	LIM domain only protein 7, org=Homo sapiens	LMO7	127	61.67.61.53.124.119.122.122	65319.7	80224.4	57754.9	62546.3	138710	133877	155477	121267	128389	128912	126495	14.6	10.3	0.994	-2.06636	0.000243983	0.000695963	1	Down
Q9NRD5	PRKCA-binding protein, org=Homo sapiens	PICK1	15	8.2.6.2.13.14.13.14	1479.27	1364.51	1567.18	1606.32	3196.05	3266.7	3287.36	2692.16	2845.49	2627.55	2468.16	7.13	9.06	7.16	-2.06776	3.05596e-05	0.000171087	1	Down
Q8WUA7	TBC1 domain family member 22A, org=Homo sapiens	TBC1D22A	7	2.2.1.-.7.5.6.7	354.945	600.559	627.799	651	1242.62	1213.35	1021.55	1146.51	755.524	672.019	786.474	24.6	8.5	8.02	-2.06956	0.00990565	0.0140284	1	Down
Q9UPN4	Centrosomal protein of 131 kDa, org=Homo sapiens	CEP131	85	44.36.41.30.80.78.77.83	25479.4	22553.2	21105.7	24290.4	40477.2	42496.5	43348.3	67117.4	50074.4	47250.9	45673.3	8.23	26	4.68	-2.07045	0.00581875	0.00885187	1	Down
Q9H4L4	Sentrin-specific protease 3, org=Homo sapiens	SENP3	15	7.5.6.1.15.13.13.15	1857.08	1742.61	1803.06	2061.63	3977.05	3642.54	3240.7	4618.72	3573.04	3068.5	3659.15	7.42	15.1	9.29	-2.07372	0.000656226	0.00147613	1	Down
Q9ULJ7	Ankyrin repeat domain-containing protein 50, org=Homo sapiens	ANKRD50	14	6.4.3.-.13.12.12.10	736.23	1215.76	1217.87	856.603	2455.26	1967.07	2037.48	1902.56	1631.01	1371.42	2072.87	24.6	11.9	21	-2.07685	0.00513462	0.00795247	1	Down
Q9UBH6	Solute carrier family 53 member 1, org=Homo sapiens	XPR1	24	12.13.10.6.23.22.21.22	3999.76	3433.96	4911.02	3490.66	8179.34	7891.57	8488.88	8337.11	6718.33	7070.35	6712.74	17.3	3.1	3	-2.07743	0.00235208	0.00412814	1	Down
Q15583	Homeobox protein TGIF1, org=Homo sapiens	TGIF1	5	2.4.3.3.5.5.5.5	1894.48	1602.51	1198.1	2557.66	3267.96	3454.78	5470.44	2886.46	2971.49	3199.19	3310.17	31.6	30.7	5.46	-2.07916	0.0132515	0.0181308	1	Down
P68133	Actin, alpha skeletal muscle, org=Homo sapiens	ACTA1	9	8.8.8.6.9.9.8.9	37279	23394.8	57011	32275.8	95421.5	53015.7	33187.8	130834	31265.6	31977.8	32781.2	37.9	55.9	2.37	-2.08361	0.127118	0.142489	1
Q00537	Cyclin-dependent kinase 17, org=Homo sapiens	CDK17	5	-.2.1.-.5.5.4.5	381.364	605.166	546.395	553.008	996.073	1140.17	1026.39	1184.02	833.039	832.509	869.845	18.6	8.26	2.53	-2.0838	0.00256171	0.00443641	1	Down
Q9P2D6	Protein FAM135A, org=Homo sapiens	FAM135A	19	5.5.6.1.17.18.15.17	1943.38	1725.23	1779.03	2170.9	4253.32	4689.3	3391.57	3555.78	3186.33	3069.68	3025.43	10.5	15.3	2.69	-2.0857	0.000390041	0.000979543	1	Down
Q8IY33	MICAL-like protein 2, org=Homo sapiens	MICALL2	13	7.-.5.2.11.12.10.12	1628.5	1464.1	1300.54	1735.07	3013.16	3368.19	3045.94	3385.57	2913.66	2907.48	3699.47	12.4	6.28	14.4	-2.0908	0.000279512	0.000763173	1	Down
Q92526	T-complex protein 1 subunit zeta-2, org=Homo sapiens	CCT6B	13	6.6.7.4.11.12.12.13	14756.9	6807.62	8119.49	5484.19	10910.2	11517.5	10303.9	40808.9	40386.4	42465.3	9808.87	46.9	81.4	59.2	-2.09111	0.175926	0.19338	1
Q8TCU6	Phosphatidylinositol 3,4,5-trisphosphate-dependent Rac exchanger 1 protein, org=Homo sapiens	PREX1	1	1.1.1.1.-.1.1.1	2511.38	2098.38	2402.72	898.24	4040.98	2663.78	4920.24	4954.62	3085.26	2733.96	2284.13	37.4	25.9	14.9	-2.09584	0.0393752	0.0481239	1	Down
Q9Y6V7	Probable ATP-dependent RNA helicase DDX49, org=Homo sapiens	DDX49	12	5.4.2.1.12.11.8.10	1440.87	1058.95	849.966	1195.39	2664.64	2283.24	2224.75	2359.53	1496.67	1748.51	1869.65	21.8	8.21	11.2	-2.09721	0.00368572	0.00600897	1	Down
P10415	Apoptosis regulator Bcl-2, org=Homo sapiens	BCL2	3	2.1.1.-.3.3.3.3	323.583	227.485	543.538	217.123	603.703	565.454	828.022	757.43	571.05	639.744	690.243	46.2	18.1	9.44	-2.09998	0.0248155	0.0317821	1	Down
P29992	Guanine nucleotide-binding protein subunit alpha-11, org=Homo sapiens	GNA11	16	6.9.5.4.15.15.15.16	3259.1	2905.6	2597.96	2800.33	6093.44	6089.46	5928.04	6230.52	5504.32	5951.66	5202.49	9.57	2.03	6.79	-2.10512	0.000354357	0.000910357	1	Down
Q9H6S1	5-azacytidine-induced protein 2, org=Homo sapiens	AZI2	14	10.5.6.5.14.14.14.14	2773.98	2438.86	2348.05	2866.6	5942.42	6410.82	5212.12	4440.48	5115.48	4578.99	4933.85	9.67	15.7	5.6	-2.11037	0.000567673	0.00131985	1	Down
Q92949	Forkhead box protein J1, org=Homo sapiens	FOXJ1	1	-.-.1.-.1.-.1.-	7.36969	5.64649	108.521	9.6781	46.6034	97.933	91.1357	41.4799	78.4187	89.1747	67.2201	154	42.4	14	-2.11219	0.112222	0.12712	0.5
Q8N9N5	Protein BANP, org=Homo sapiens	BANP	6	2.2.-.2.5.5.5.6	225.711	294.033	273.952	464.183	741.187	670.137	462.807	784.697	564.349	525.328	636.417	33	21.5	9.8	-2.11374	0.00840278	0.0121169	1	Down
O60548	Forkhead box protein D2, org=Homo sapiens	FOXD2	3	2.1.2.2.3.3.3.3	359.4	313.214	175.199	210.413	526.484	634.418	639.221	436.91	452.814	329.564	369.384	32.6	17.3	16.4	-2.11395	0.0112843	0.0157082	1	Down
Q9NR09	Baculoviral IAP repeat-containing protein 6, org=Homo sapiens	BIRC6	207	83.62.71.34.200.197.187.203	109839	99662.8	104933	117509	200662	206300	249743	256881	159945	233987	220705	7.03	12.7	19.3	-2.11505	0.000228018	0.000663804	1	Down
Q5VWQ8	Disabled homolog 2-interacting protein, org=Homo sapiens	DAB2IP	7	3.1.-.2.6.7.5.5	693.432	277.889	454.947	482.121	1045.54	999.172	1166.02	830.21	3516.02	2391.77	2730.13	35.7	13.8	20	-2.11746	0.0182191	0.0240686	1	Down
P52306	Rap1 GTPase-GDP dissociation stimulator 1, org=Homo sapiens	RAP1GDS1	2	1.-.-.1.2.2.2.2	50.9687	23.4961	5.63266	130.232	100.668	130.453	114.285	100.973	57.4048	69.3261	92.7413	105	12.6	24.6	-2.12229	0.147515	0.164061	1
Q53FA7	Quinone oxidoreductase PIG3, org=Homo sapiens	TP53I3	1	-.-.-.1.1.1.1.1	2.46986	3.20652	20.5552	252.117	116.42	162.651	162.519	149.147	112.192	52.1475	154.403	175	14.8	48.4	-2.12229	0.116777	0.13186	1
Q86SX3	Tubulin epsilon and delta complex protein 1, org=Homo sapiens	TEDC1	10	3.3.4.3.9.10.8.10	1228.16	772.585	1076.17	918.294	2064.71	2094.49	2054.67	2288.21	1699.25	1557.22	1735.64	19.7	5.16	5.67	-2.12807	0.00329343	0.00547483	1	Down
O00204	Sulfotransferase 2B1, org=Homo sapiens	SULT2B1	3	2.-.1.2.2.-.3.3	173.914	129.97	143.147	273.705	257.756	343.766	618.55	314.33	269.262	142.75	496.4	36.1	41.9	59.2	-2.12894	0.0257189	0.0327998	0.75	Down
Q96KP4	Cytosolic non-specific dipeptidase, org=Homo sapiens	CNDP2	22	16.11.10.7.21.21.21.22	4807.61	4511.52	5425.81	4941.37	11147.1	9028.93	12381.7	9466.68	8940.84	7766	7327.75	7.74	14.7	10.4	-2.1347	0.000436922	0.00107118	1	Down
Q13188	Serine/threonine-protein kinase 3, org=Homo sapiens	STK3	38	22.18.22.18.36.38.35.37	22260.8	23025.8	22817.8	22199.9	50620.3	50330	48631.1	43430.6	47310.7	45002	46648.8	1.81	6.91	2.57	-2.13735	0.000111204	0.000399752	1	Down
Q9C086	INO80 complex subunit B, org=Homo sapiens	INO80B	6	2.1.1.1.6.6.6.6	594.796	654.536	436.191	630.615	1373.47	1196.78	1369.63	1011.78	1516.05	1018.49	1003.7	17	13.9	24.7	-2.13789	0.000785144	0.00169609	1	Down
Q14493	Histone RNA hairpin-binding protein, org=Homo sapiens	SLBP	12	4.5.5.4.12.11.12.12	3436.41	2592.64	2529.71	2778.85	5432.6	6503.95	6832.71	5487.58	5495.11	5388.16	5625.32	14.6	11.7	2.16	-2.1395	0.000181915	0.000566458	1	Down
P78337	Pituitary homeobox 1, org=Homo sapiens	PITX1	3	1.1.1.-.2.2.3.3	670.662	519.891	261.471	717.478	1126.9	1021.35	1344.78	1151.1	1112.29	879.647	1069.36	37.9	11.6	12.1	-2.14065	0.0334776	0.0415381	1	Down
Q8NHM5	Lysine-specific demethylase 2B, org=Homo sapiens	KDM2B	21	7.8.6.5.19.18.17.20	2054.36	2317.59	2261.75	2438.7	5406.21	4801.06	4045.86	5168.19	4410.13	4428.46	4170.53	7.08	12.2	3.32	-2.1407	0.000197907	0.000600856	1	Down
O95363	Phenylalanine--tRNA ligase, mitochondrial, org=Homo sapiens	FARS2	8	1.4.2.4.7.8.7.8	1341.89	1322.36	1269.93	1083.34	2869.42	2546.02	2606.74	2724.14	1895.14	2548.57	2166.63	9.41	5.31	14.9	-2.14176	6.66159e-05	0.000281599	1	Down
Q6NW34	Nucleolus and neural progenitor protein, org=Homo sapiens	NEPRO	7	2.3.2.-.7.7.4.5	502.359	353.992	540.274	371.927	1024.82	925.722	932.923	907.029	1121.82	995.028	1016.82	21	5.55	6.49	-2.14327	0.00376333	0.00611327	1	Down
Q6T4R5	Actin remodeling regulator NHS, org=Homo sapiens	NHS	48	7.4.5.3.48.47.42.46	8225.14	11719.1	8314.98	12309.8	22817.1	22211.3	21447.8	20493.6	19314.1	21249.3	18272.2	21.5	4.62	7.7	-2.14375	0.00438773	0.00695872	1	Down
P11908	Ribose-phosphate pyrophosphokinase 2, org=Homo sapiens	PRPS2	5	1.3.1.2.5.5.3.5	670.581	713.526	942.507	827.021	1750.5	1518.71	1122.96	2386.67	1161.37	1103.73	1190.11	15.5	31.2	3.82	-2.14954	0.0111442	0.015527	1	Down
Q9HAU4	E3 ubiquitin-protein ligase SMURF2, org=Homo sapiens	SMURF2	3	-.-.-.1.3.2.2.3	31.3751	29.9047	32.2995	207.438	146.032	144.976	159.042	197.312	187.207	204.943	122.88	117	15.1	25.2	-2.15059	0.0895658	0.10302	1
Q14687	Genetic suppressor element 1, org=Homo sapiens	GSE1	82	52.44.47.32.81.82.77.81	92226.6	96144	77458	78807.3	173956	187768	190523	189623	180393	169758	174148	10.9	4.18	3.06	-2.15262	0.000228225	0.000663826	1	Down
Q13049	E3 ubiquitin-protein ligase TRIM32, org=Homo sapiens	TRIM32	9	4.4.3.2.8.8.5.6	390.877	827.662	592.536	649.195	1606.42	1080.28	951.005	1662.13	8612.03	7799.97	7099.48	29.3	27.3	9.66	-2.15417	0.0105408	0.0147967	1	Down
Q9NZQ3	NCK-interacting protein with SH3 domain, org=Homo sapiens	NCKIPSD	30	15.14.11.10.29.28.25.28	5085.29	5167.35	4901.18	6740.07	12988.9	11674.2	10194.4	12347.4	9160.18	9070.26	9440.13	15.6	10.2	2.09	-2.15607	0.000229108	0.0006655	1	Down
O15014	Zinc finger protein 609, org=Homo sapiens	ZNF609	54	30.28.28.20.53.52.53.52	20287.9	22328.3	18292.7	23134.7	49254.7	47553.4	46491.7	38092.7	42188.6	39289.6	40622.5	10.3	11	3.57	-2.15831	6.70847e-05	0.000282361	1	Down
P51955	Serine/threonine-protein kinase Nek2, org=Homo sapiens	NEK2	7	3.2.2.-.6.6.5.7	185.874	424.11	351.764	308.022	754.434	599.879	563.966	823.369	798.752	639.464	618.755	31.5	18	14.4	-2.15917	0.0125216	0.0172497	1	Down
Q7L8L6	FAST kinase domain-containing protein 5, mitochondrial, org=Homo sapiens	FASTKD5	17	8.6.7.3.14.15.12.16	3452.85	2585.44	2089.27	2565.66	5498.66	5819.59	5902.39	5877.23	4704.37	4611.02	4323.22	21.2	3.24	4.37	-2.16005	0.00410489	0.00658346	1	Down
Q96C24	Synaptotagmin-like protein 4, org=Homo sapiens	SYTL4	81	54.48.51.43.81.78.77.78	89071.3	84251.4	84748.6	92242.2	188725	197103	200983	170207	179292	171061	176235	4.33	7.23	2.37	-2.16097	1.35718e-05	0.000103953	1	Down
Q9H0Z9	RNA-binding protein 38, org=Homo sapiens	RBM38	12	4.7.4.2.8.12.11.11	2205.9	2700.12	2445.06	2938.99	5431.49	4983.36	6468.37	5356.21	4506.51	4977.69	5190.19	12.3	11.4	7.15	-2.16125	9.5143e-05	0.00035857	1	Down
Q8TEM1	Nuclear pore membrane glycoprotein 210, org=Homo sapiens	NUP210	43	18.20.18.20.38.41.37.43	8380.46	7111.46	7544.4	8147.64	15253.1	16524.5	14789.4	20865.6	15966	15760.4	14698.6	7.4	16.4	4.4	-2.16242	0.000636793	0.00144162	1	Down
O14732	Inositol monophosphatase 2, org=Homo sapiens	IMPA2	8	4.1.1.4.7.8.7.8	4160.65	2207.96	1750.12	3128.64	5119.85	5977.77	6764.44	6463.37	5233.14	4092.51	4994.95	37.9	11.8	12.6	-2.16277	0.0183247	0.0241931	1	Down
Q92610	Zinc finger protein 592, org=Homo sapiens	ZNF592	51	27.27.22.16.49.49.48.50	16793.6	13840.1	11683.9	12535	29453.4	26647.1	24915.5	37658.4	26312.1	26961.1	26580.3	16.3	19	1.23	-2.16351	0.00073553	0.0016152	1	Down
Q9NUQ2	1-acyl-sn-glycerol-3-phosphate acyltransferase epsilon, org=Homo sapiens	AGPAT5	11	5.3.3.4.10.10.7.11	1527.21	957.986	1470.22	1255.22	3118.08	3119.12	2637.73	2414	1550.36	1766.27	1857.42	19.8	12.6	9.14	-2.16652	0.00153498	0.00290352	1	Down
Q9HCM4	Band 4.1-like protein 5, org=Homo sapiens	EPB41L5	24	15.12.15.8.23.22.22.21	8546.97	8787.98	7756.17	9351.26	20600.2	17032.4	15606.8	21410.5	15604.3	16601.5	15938.3	7.69	14.9	3.16	-2.16738	0.00048491	0.0011612	1	Down
Q8WVP5	Tumor necrosis factor alpha-induced protein 8-like protein 1, org=Homo sapiens	TNFAIP8L1	1	-.-.1.-.1.1.1.1	2.80789	9.48663	75.579	2.67364	31.6996	26.4054	30.6324	107.612	45.4472	55.5164	34.4746	157	79.6	23.3	-2.16847	0.139449	0.15551	1
Q14573	Inositol 1,4,5-trisphosphate receptor type 3, org=Homo sapiens	ITPR3	123	70.66.61.38.120.117.112.119	33999.4	37330.2	29818.3	35206.3	77230.1	70455.6	75954.6	72285	61888.1	61920.5	63887.4	9.28	4.26	1.83	-2.17027	9.10083e-05	0.000347063	1	Down
P54803	Galactocerebrosidase, org=Homo sapiens	GALC	17	10.8.6.7.16.17.15.17	2914.75	3772.84	3251.71	3731.33	7334.77	6846.47	7725.26	7800.66	6238.84	5919.4	6391.29	12	5.89	3.89	-2.17306	0.000207983	0.000622918	1	Down
Q96IW7	Vesicle-trafficking protein SEC22a, org=Homo sapiens	SEC22A	1	-.-.1.-.1.1.-.1	3.11834	9.56734	215.635	2.40154	131.656	75.1191	152.462	142.215	57.5304	104.914	78.786	183	27.6	29.5	-2.1734	0.102516	0.116886	0.75
A5PLN9	Trafficking protein particle complex subunit 13, org=Homo sapiens	TRAPPC13	9	5.2.5.2.8.8.7.8	2483.78	2589.15	1835.13	2016.21	4788.66	4968.07	5154.73	4500.57	4116.58	3951.89	4565.76	16.3	5.74	7.54	-2.1752	0.00116809	0.0023196	1	Down
Q9H0F6	Sharpin, org=Homo sapiens	SHARPIN	7	3.3.2.-.7.7.6.7	938.498	773.923	698.074	1002.16	1928.28	1746.22	1624.93	2124.32	1873.6	1661.81	1540.16	16.6	11.7	9.97	-2.17536	0.000441365	0.00107802	1	Down
P51116	RNA-binding protein FXR2, org=Homo sapiens	FXR2	69	47.39.43.36.67.65.64.68	90168.7	81381.2	73200.9	65852.5	158895	159028	154581	203504	160529	156980	164429	13.5	13.7	2.32	-2.17643	0.000165029	0.000528803	1	Down
O00471	Exocyst complex component 5, org=Homo sapiens	EXOC5	29	12.10.10.5.29.27.26.28	5438.31	4797.09	5638.56	4726.36	11669.2	11078.8	11331.6	10805.6	10680.2	10847.3	11158.6	8.87	3.28	2.23	-2.17886	0.000110205	0.00039732	1	Down
Q9Y2K1	Zinc finger and BTB domain-containing protein 1, org=Homo sapiens	ZBTB1	21	7.6.8.4.21.21.21.21	3129.79	2481.94	2196.17	3648.52	6044.58	6845.78	6028.68	6065.13	5703.41	5875.02	5829.49	22.8	6.41	1.53	-2.1808	0.00423161	0.00675214	1	Down
Q8N3U4	Cohesin subunit SA-2, org=Homo sapiens	STAG2	37	15.11.9.-.36.35.27.35	4415.46	3453.92	3418.32	4318.37	8658.08	8498.6	8871.83	8041.49	7407.06	7050.56	7869.01	13.8	4.14	5.51	-2.18312	0.000762676	0.00165992	1	Down
Q8IX21	SMC5-SMC6 complex localization factor protein 2, org=Homo sapiens	SLF2	4	1.-.1.1.3.4.2.4	37.4241	104.722	50.0395	208.092	200.677	232.019	254.252	187.374	190.747	119.594	110.765	77.7	13.8	31.2	-2.18429	0.0789105	0.0914493	1
Q8TAQ2	SWI/SNF complex subunit SMARCC2, org=Homo sapiens	SMARCC2	87	59.48.50.38.85.85.77.84	101200	109961	104879	70210.8	209407	218975	211437	205429	197485	192120	200208	18.6	2.69	2.09	-2.18834	0.00404169	0.0064954	1	Down
Q96D53	Atypical kinase COQ8B, mitochondrial, org=Homo sapiens	COQ8B	7	2.3.-.-.5.6.5.7	572.934	418.039	680.386	701.358	1503.52	1176.42	1318.8	1195.47	1046.94	808.681	682.666	21.8	11.6	21.9	-2.18914	0.00293787	0.00497886	1	Down
Q12770	Sterol regulatory element-binding protein cleavage-activating protein, org=Homo sapiens	SCAP	9	3.1.1.1.6.9.8.8	978.762	328.757	507.546	440.26	1326.03	1283.71	775.332	1552.17	739.727	690.164	971.174	50.8	26.6	18.7	-2.18914	0.0275755	0.0348836	1	Down
Q86XI2	Condensin-2 complex subunit G2, org=Homo sapiens	NCAPG2	38	13.16.12.6.33.37.30.36	4511.89	5094.98	5586.96	5508.93	11730.4	11580.5	9344.01	12794	9750.33	9094.55	9607.16	9.51	12.8	3.64	-2.19531	0.000131342	0.000450438	1	Down
Q676U5	Autophagy-related protein 16-1, org=Homo sapiens	ATG16L1	5	4.1.2.1.3.5.4.2	539.877	186.927	142.32	290.141	539.838	626.672	802.137	577.199	249.62	270.779	321.253	61.4	18.2	13.1	-2.19609	0.0474708	0.0572722	1	Down
O14497	AT-rich interactive domain-containing protein 1A, org=Homo sapiens	ARID1A	100	54.54.54.25.98.96.95.98	42980.9	48280.1	49615.4	40447.9	95580.2	104627	100956	97195.9	91954.8	92366	92655.2	9.57	4.06	0.381	-2.19695	0.000107886	0.000392487	1	Down
Q14249	Endonuclease G, mitochondrial, org=Homo sapiens	ENDOG	6	4.3.3.2.5.5.5.5	1096.82	1679.57	1370.9	1115.06	2884.61	2627.8	2414.25	3643.34	2582.45	2293.99	2642.34	20.8	18.5	7.43	-2.19864	0.00110534	0.00222061	1	Down
O43303	Centriolar coiled-coil protein of 110 kDa, org=Homo sapiens	CCP110	107	62.56.59.47.104.105.102.106	131583	109728	120035	106986	229037	257160	259819	284232	248738	246585	243855	9.55	8.77	0.993	-2.19983	1.88544e-05	0.000127051	1	Down
P27635	Large ribosomal subunit protein uL16, org=Homo sapiens	RPL10	27	21.18.17.13.26.27.27.27	64148	53875.4	50007.3	52438.5	129367	115366	108227	132466	106321	103040	103517	11.3	9.47	1.7	-2.20179	3.8844e-05	0.000198926	1	Down
Q32P28	Prolyl 3-hydroxylase 1, org=Homo sapiens	P3H1	12	6.2.4.3.12.10.10.12	1159.97	892.397	1065.45	991.492	2272.36	2215.58	1986	2577.92	2086.03	2040.51	2212.86	11	10.8	4.23	-2.20277	5.1165e-05	0.000237567	1	Down
Q15437	Protein transport protein Sec23B, org=Homo sapiens	SEC23B	55	34.27.26.20.54.53.50.54	23754.7	18275.7	19257.6	20033.7	50620.3	42681	40912.4	44954.8	39005.4	41425.5	40083.4	11.8	9.43	3.02	-2.20321	4.81523e-05	0.00022847	1	Down
O15381	Nuclear valosin-containing protein-like, org=Homo sapiens	NVL	54	37.26.25.9.53.50.47.51	14625.6	11565.2	12956.8	13143.3	30406.4	28053.5	24869.2	32071.9	24508.9	26949.1	26617.9	9.58	10.8	5.09	-2.20691	4.26023e-05	0.000211876	1	Down
P31152	Mitogen-activated protein kinase 4, org=Homo sapiens	MAPK4	2	1.1.-.-.2.2.1.2	427.177	723.421	756.321	504.096	1673.96	1119.23	1108.36	1422.65	947.861	1246.07	1138.21	26.9	20.4	13.6	-2.20828	0.00426926	0.00680388	1	Down
O60907	F-box-like/WD repeat-containing protein TBL1X, org=Homo sapiens	TBL1X	37	24.20.20.17.37.35.33.37	50108.1	43735.8	39814.5	43454.4	99420.3	104653	98845.9	89520.3	91809.3	94922.3	93314.1	9.66	6.42	1.67	-2.21576	2.25141e-05	0.000141902	1	Down
Q8WWN8	Arf-GAP with Rho-GAP domain, ANK repeat and PH domain-containing protein 3, org=Homo sapiens	ARAP3	19	3.4.2.1.18.17.17.17	1161.57	940.246	1231.11	2769.12	3565.77	3491.45	3325.88	3142.35	2674.19	2872.34	2991.54	55	5.57	5.63	-2.21654	0.0322344	0.0401801	1	Down
Q96EK4	THAP domain-containing protein 11, org=Homo sapiens	THAP11	6	5.3.5.3.6.6.6.6	4750.52	3793.58	4944.48	3431.74	9640.07	9330.57	8166.81	10409.3	7599.55	7126.04	8635.29	17.3	9.92	9.91	-2.21903	0.00062555	0.00142161	1	Down
P13196	5-aminolevulinate synthase, non-specific, mitochondrial, org=Homo sapiens	ALAS1	7	2.1.5.-.6.6.6.6	573.663	408.26	843.293	671.633	1261.69	1340.4	1509.62	1432.31	1023.03	1205.12	1144.84	29.2	7.79	8.25	-2.22041	0.00970128	0.0137589	1	Down
Q9BRZ2	E3 ubiquitin-protein ligase TRIM56, org=Homo sapiens	TRIM56	39	19.11.12.7.39.38.37.38	7223.28	8613.17	8131.88	10705	20550.1	16399.4	20353.5	19749	20177.3	16248	15892.7	17	10.1	13.6	-2.22222	0.000388939	0.000977716	1	Down
Q9HAP2	MLX-interacting protein, org=Homo sapiens	MLXIP	6	2.1.1.-.5.6.4.5	388.921	637.224	574.006	789.641	1117.18	1431.81	1445.16	1320.44	793.018	717.16	786.139	27.8	11.4	5.48	-2.22387	0.00692833	0.0102818	1	Down
Q8NBQ5	Estradiol 17-beta-dehydrogenase 11, org=Homo sapiens	HSD17B11	20	13.11.10.6.20.19.19.20	5998.44	4849.98	5259.02	4668.35	11159.6	11221.8	12133.5	11726.6	11284.2	10348.6	11034.1	11.4	3.97	4.45	-2.22574	0.00024651	0.000700948	1	Down
Q02224	Centromere-associated protein E, org=Homo sapiens	CENPE	45	25.27.21.15.37.35.30.39	8415.07	7917.71	8221.44	9348.08	16366.4	20093.8	22373.8	16666.1	19269.6	18342.3	19401.7	7.28	15.3	3.04	-2.22699	0.000493428	0.001178	1	Down
Q8N8K9	Uncharacterized protein KIAA1958, org=Homo sapiens	KIAA1958	16	5.5.4.2.15.15.15.15	2110.66	1916.92	1270.03	1859.83	4213.61	3988.06	4205.66	3550.21	3534.83	2972.26	3830.92	20.3	7.79	12.7	-2.2295	0.00291658	0.00494814	1	Down
Q15572	TATA box-binding protein-associated factor RNA polymerase I subunit C, org=Homo sapiens	TAF1C	16	4.7.2.3.15.16.13.14	2290.98	2428.25	2333.94	2446.52	5397.93	5784.85	4565.83	5443.63	5101.93	4663.31	4253.53	3.14	9.77	9.08	-2.23084	0.000232929	0.000672763	1	Down
O60641	Clathrin coat assembly protein AP180, org=Homo sapiens	SNAP91	9	3.3.3.4.9.9.8.9	8891.93	8227.82	7064.05	9489.29	21327.6	19460.6	18406.9	15943.5	17953.8	18206.2	18719.3	12.3	12	2.13	-2.23141	9.86507e-05	0.000368142	1	Down
Q9HAN9	Nicotinamide/nicotinic acid mononucleotide adenylyltransferase 1, org=Homo sapiens	NMNAT1	30	14.15.14.13.28.29.29.29	22814.9	18248.9	18028.7	21768	41196.5	44262.9	44732.9	50460.8	42192.6	41808.4	43115.9	12.1	8.56	1.59	-2.23414	7.06962e-05	0.000292893	1	Down
Q9H2P9	Diphthine methyl ester synthase, org=Homo sapiens	DPH5	1	-.-.-.1.1.1.-.1	6.99464	12.1275	7.32021	52.9118	44.4649	26.3714	59.7998	46.9709	21.4192	21.2056	20.0351	112	31	3.57	-2.23816	0.0878163	0.101127	0.75
Q9Y6M4	Casein kinase I isoform gamma-3, org=Homo sapiens	CSNK1G3	5	2.1.-.-.5.5.5.5	480.95	407.956	256.731	389.451	892.513	756.202	764.685	1029.06	794.406	420.319	885.152	24.4	14.9	35.2	-2.24252	0.0036282	0.00593313	1	Down
Q16850	Lanosterol 14-alpha demethylase, org=Homo sapiens	CYP51A1	9	4.2.2.-.8.8.7.7	649.985	489.744	686.68	578.595	1518.64	1279.08	1177.31	1421.14	1131.34	967.698	1318.32	14.4	11.2	15.4	-2.24373	0.000192072	0.000588385	1	Down
O95219	Sorting nexin-4, org=Homo sapiens	SNX4	28	16.11.8.10.28.27.28.26	6447.48	5742.86	4953.13	5720.68	12708.4	14112.8	12414.4	12079.3	11809.7	10487.9	11986.3	10.7	6.97	7.17	-2.24434	4.95986e-05	0.000232638	1	Down
Q5SNT2	Transmembrane protein 201, org=Homo sapiens	TMEM201	12	8.8.8.6.12.12.11.12	8790.24	9135.85	9383.26	5319.9	19603.1	20248.1	18449.8	15151.3	21878.3	14757.9	21068	23.4	12.3	20.3	-2.25112	0.00410843	0.00658643	1	Down
Q8N1B4	Vacuolar protein sorting-associated protein 52 homolog, org=Homo sapiens	VPS52	19	9.5.8.3.18.19.15.18	1988.67	1464.4	1781.06	2112.23	4108.77	4336.32	4202.64	3920.64	3550.63	3177.84	2930.32	15.4	4.22	9.7	-2.25532	0.00125268	0.00245736	1	Down
Q9BVG9	Phosphatidylserine synthase 2, org=Homo sapiens	PTDSS2	5	4.1.4.2.5.5.5.4	1117.86	1306.46	1019.06	1099.49	5591.52	1434.71	1305.51	1915	8853.58	8629.06	8312.27	10.7	79.5	3.16	-2.25557	0.156571	0.173444	1
A7E2V4	Zinc finger SWIM domain-containing protein 8, org=Homo sapiens	ZSWIM8	29	11.8.9.6.29.29.25.27	3154.49	3058.59	2999.47	3282.99	7740.76	6094.42	5685.54	8722.74	6121.84	6304.06	6204.86	3.96	20.1	1.47	-2.26028	0.00330777	0.00549581	1	Down
Q86T82	Ubiquitin carboxyl-terminal hydrolase 37, org=Homo sapiens	USP37	14	1.5.5.2.13.13.8.13	829.751	1287.08	1260.19	1084.97	2461.78	2598.51	2681.56	2356.02	2131.86	2138.45	2246.24	18.9	5.72	2.96	-2.26309	0.00243667	0.00425562	1	Down
Q8IXI2	Mitochondrial Rho GTPase 1, org=Homo sapiens	RHOT1	15	9.6.6.5.15.15.13.15	4239.12	3973.6	3043.77	3382.55	8103.45	8645.28	8200.71	8188.01	6560.97	6374.79	6709.34	14.9	2.95	2.56	-2.26364	0.00124324	0.00244191	1	Down
A1L390	Pleckstrin homology domain-containing family G member 3, org=Homo sapiens	PLEKHG3	54	27.23.23.11.51.48.50.52	13380	13782.7	12180.2	14686.2	31966.4	29268.5	31271.6	29808.2	28092.8	26979.8	27355.9	7.7	4.1	2.06	-2.26387	1.82578e-05	0.000124793	1	Down
Q06787	Fragile X messenger ribonucleoprotein 1, org=Homo sapiens	FMR1	54	35.30.32.28.53.50.48.54	41526.4	33685.6	34922.7	39706.8	77393.2	78726.3	73393.6	109792	76620.5	76422.3	80293.8	10	19.8	2.8	-2.26443	0.000799144	0.00171945	1	Down
Q96EZ8	Microspherule protein 1, org=Homo sapiens	MCRS1	16	8.6.6.3.15.16.15.15	2133.94	1966.48	1454.95	1904.04	3920.01	4001.75	4644.63	4338.43	3853.93	3619.42	3857.2	15.6	7.87	3.61	-2.26624	0.000624649	0.0014207	1	Down
Q13472	DNA topoisomerase 3-alpha, org=Homo sapiens	TOP3A	25	13.7.9.3.25.25.23.24	4183.79	4008.45	4230.86	3845.85	9623.92	9178.88	8329.18	9760.68	8348.49	8723.38	8098.88	4.32	7	3.75	-2.26767	7.16801e-06	7.16242e-05	1	Down
Q6ZW49	PAX-interacting protein 1, org=Homo sapiens	PAXIP1	37	24.17.24.12.37.37.34.37	10476.9	10563.1	9617.86	9258.92	22601.5	21739	19330.4	26862.4	21056.2	20302.3	21046.2	6.44	13.9	2.08	-2.26805	0.000287165	0.000777519	1	Down
O14777	Kinetochore protein NDC80 homolog, org=Homo sapiens	NDC80	47	22.19.26.12.42.45.42.45	11273.8	12411.5	10848.8	8985.73	22895.9	25916.6	22782.1	27163.7	21982.9	22203.2	21998.4	13.1	8.9	0.558	-2.26927	0.000129458	0.00044652	1	Down
Q6ULP2	Aftiphilin, org=Homo sapiens	AFTPH	84	57.50.54.44.82.82.83.79	107682	97511.7	100874	106240	235062	242282	256100	203689	220536	213342	224702	4.59	9.47	2.62	-2.2729	7.07086e-05	0.000292893	1	Down
Q96E35	Zinc finger MYND domain-containing protein 19, org=Homo sapiens	ZMYND19	4	-.1.2.-.4.1.1.4	70.8642	86.394	174.083	99.9753	258.27	212.581	282.443	227.33	62.1427	41.6494	71.2508	42.4	12.8	26	-2.27356	0.0153487	0.0206823	1	Down
P35080	Profilin-2, org=Homo sapiens	PFN2	12	10.9.7.8.12.12.12.12	11016.7	9527.85	9995.75	13154.2	23766.7	24586	24387.6	26636.1	20759.9	21361.1	21261.7	14.8	5.01	1.53	-2.27434	0.000581804	0.00134552	1	Down
Q5VZ89	DENN domain-containing protein 4C, org=Homo sapiens	DENND4C	87	49.41.50.27.83.83.83.85	30017.6	29612.7	30756.7	27051	67935.8	66439.1	63649.5	69112.6	59836.7	59219.2	59090.7	5.48	3.53	0.672	-2.2747	1.69781e-06	3.22791e-05	1	Down
Q8NDZ2	SUMO-interacting motif-containing protein 1, org=Homo sapiens	SIMC1	6	1.-.-.1.5.4.4.6	682.612	714.102	555.562	448.17	1402.46	1274.61	1436.44	1352.57	977.627	618.877	990.68	20.4	5.14	24.5	-2.27711	0.00313168	0.00525503	1	Down
Q9Y265	RuvB-like 1, org=Homo sapiens	RUVBL1	89	70.67.66.53.88.89.87.88	456391	391928	367098	283783	926587	876201	871823	742325	826619	818132	866881	19.1	9.21	3.11	-2.27917	0.0011781	0.00233681	1	Down
Q7Z478	ATP-dependent RNA helicase DHX29, org=Homo sapiens	DHX29	30	10.11.16.7.28.27.20.30	2755.86	2784.09	2503.18	2921.54	7036.66	5320.82	5902.84	6780.58	6022.6	4873.69	5754.77	6.36	12.7	10.8	-2.28378	0.000191178	0.000586564	1	Down
P42858	Huntingtin, org=Homo sapiens	HTT	39	11.8.12.4.36.33.25.32	3984.86	4022.19	4072.51	3754.21	9054.84	9052.24	9520.12	8605.7	7257.35	8530.19	8045.21	3.56	4.12	8.09	-2.28833	1.08323e-07	8.03413e-06	1	Down
P49757	Protein numb homolog, org=Homo sapiens	NUMB	36	19.21.21.14.36.35.36.35	36518.5	30927.8	26108.6	39195.1	80001.7	79345.5	78285.2	66447.8	68032	67577.8	66866.9	17.6	8.45	0.87	-2.29062	0.000795686	0.00171414	1	Down
O94887	FERM, ARHGEF and pleckstrin domain-containing protein 2, org=Homo sapiens	FARP2	20	8.7.7.3.20.17.18.18	2711.55	2725.2	2829.49	2451.46	6466.33	6301.74	5436.7	6349.13	4594.55	4405.22	5056.79	6	7.7	7.15	-2.29097	5.81162e-06	6.25157e-05	1	Down
P51648	Aldehyde dehydrogenase family 3 member A2, org=Homo sapiens	ALDH3A2	29	17.13.14.12.28.29.27.28	11759.2	10495.3	9444.27	8596.61	23212.6	23382.7	24882.7	20868.4	21727.8	21090.3	20540.8	13.6	7.18	2.81	-2.29174	0.000183991	0.000571224	1	Down
Q9Y294	Histone chaperone ASF1A, org=Homo sapiens	ASF1A	4	2.2.1.2.4.4.3.4	1154.45	1638.62	1354.79	1075.18	2846.81	3162.73	2973.77	2997.51	3158.26	2663.59	3106.75	19.2	4.33	9.14	-2.29384	0.00208308	0.00373211	1	Down
Q9H4Z3	mRNA (2'-O-methyladenosine-N(6)-)-methyltransferase, org=Homo sapiens	PCIF1	10	3.2.4.3.9.9.8.8	1465.95	2101.96	1801.36	1507.14	5221.11	3943.3	3118.69	3505.56	3541.33	3662.61	4565.93	17.2	23.1	14.3	-2.29606	0.00131038	0.00255329	1	Down
P81274	G-protein-signaling modulator 2, org=Homo sapiens	GPSM2	14	6.4.-.-.14.14.12.12	999.891	1041.3	1077.71	1093.1	2299.62	2511.94	2511	2350.41	2139.42	2014.03	2114.42	3.94	4.53	3.18	-2.29652	1.87448e-07	1.04877e-05	1	Down
Q9NXR8	Inhibitor of growth protein 3, org=Homo sapiens	ING3	45	28.20.23.16.44.43.42.44	20474.8	18520.7	20929.3	24324.9	50527.8	51327.3	52585.4	39523.8	44718.7	44085.3	45962	11.5	12.5	2.13	-2.30226	8.84402e-05	0.000339418	1	Down
Q06190	Serine/threonine-protein phosphatase 2A regulatory subunit B'' subunit alpha, org=Homo sapiens	PPP2R3A	22	6.4.6.3.21.21.19.21	3420.52	1683.16	2685.01	2787.62	5568.59	6142.66	6375.56	6268.66	4723.82	5302.71	4345.04	27.2	5.91	10.1	-2.30283	0.00883231	0.0126455	1	Down
Q9Y620	DNA repair and recombination protein RAD54B, org=Homo sapiens	RAD54B	12	5.3.5.4.11.11.10.10	1017.97	1123.81	589.375	802.593	2000.42	2166.21	2052.02	1925.41	1581.23	1598.81	1782.63	26.9	4.97	6.74	-2.30465	0.00815097	0.011795	1	Down
Q8N2Y8	AP-4 complex accessory subunit RUSC2, org=Homo sapiens	RUSC2	17	5.5.6.2.15.15.15.16	1289.9	1504.16	1896.91	1874	3265.75	3546.58	4610.64	3716.06	3094.71	2647.49	2924.54	18	15.4	7.81	-2.30603	0.000495695	0.00118115	1	Down
Q8WUU5	GATA zinc finger domain-containing protein 1, org=Homo sapiens	GATAD1	19	10.7.10.8.18.18.18.19	4445.28	3941.42	4596.92	4519.14	10754.4	9673.78	10109.1	9825.44	9210.34	9162.32	8639.07	6.77	4.74	3.52	-2.30608	3.87837e-06	5.04639e-05	1	Down
Q7LFL8	CXXC-type zinc finger protein 5, org=Homo sapiens	CXXC5	5	1.1.-.1.4.3.4.3	939.582	667.497	1150.77	1066.89	1742.44	2416.87	2695.41	1965.58	1627.81	1796.32	1964.31	22.1	19.5	9.37	-2.30612	0.00186745	0.00341371	1	Down
Q8TF40	Folliculin-interacting protein 1, org=Homo sapiens	FNIP1	12	4.2.4.-.12.10.11.11	1257.79	941.247	1199.82	921.718	2353.38	2347.79	3039.16	2230.71	2418.28	1836.45	2112.53	16.1	14.8	13.7	-2.30781	0.000246868	0.000701639	1	Down
Q9BWU1	Cyclin-dependent kinase 19, org=Homo sapiens	CDK19	21	5.4.5.4.19.21.19.20	7918.71	5460.31	6659.05	20066.4	25925.6	22527.3	23475.6	20698.5	19758.1	19896.8	19087.5	67.5	9.4	2.21	-2.30964	0.0412613	0.0502566	1	Down
Q13614	Myotubularin-related protein 2, org=Homo sapiens	MTMR2	4	-.2.-.1.4.4.3.3	118.565	411.039	181.278	129.556	487.93	475.454	394.197	585.261	509.299	303.255	483.204	65.1	16.1	26	-2.3117	0.0378465	0.0464148	1	Down
Q8IXZ2	Zinc finger CCCH domain-containing protein 3, org=Homo sapiens	ZC3H3	11	4.4.2.3.9.11.9.11	632.507	889.856	583.79	548.722	1367.91	1368.84	1650.89	1751.34	1382.08	1117.67	1376.68	23.3	12.8	11.7	-2.31235	0.00117041	0.00232332	1	Down
Q9UBT2	SUMO-activating enzyme subunit 2, org=Homo sapiens	UBA2	15	7.6.8.6.15.15.15.14	3613.02	3074.8	2959.64	4420.01	8190.22	8539.87	7575.98	8237.37	7082.66	6852.31	7198.11	18.9	4.97	2.5	-2.31338	0.00163457	0.00305269	1	Down
Q99952	Tyrosine-protein phosphatase non-receptor type 18, org=Homo sapiens	PTPN18	2	1.-.-.-.-.2.2.2	170.71	10.8799	8.27783	8.71685	99.8017	108.943	122.468	128.315	6.37035	4.54993	74.669	163	11.2	140	-2.31402	0.0918849	0.105502	0.75
Q96N67	Dedicator of cytokinesis protein 7, org=Homo sapiens	DOCK7	238	156.132.147.107.233.232.222.236	320157	292268	266899	269115	709693	648859	692751	607841	623314	608011	621209	8.65	6.89	1.34	-2.31544	6.79643e-06	6.92281e-05	1	Down
O75962	Triple functional domain protein, org=Homo sapiens	TRIO	52	13.8.4.9.50.48.40.46	3439.13	3293	3565.25	4837.1	9020.19	8694.13	9054.26	8320.98	6470.09	5871.15	6671.76	18.8	3.9	6.57	-2.31852	0.00163907	0.00305686	1	Down
Q6ZQX7	Protein LIAT1, org=Homo sapiens	LIAT1	3	1.2.-.-.3.3.3.3	449.528	325.409	462.362	386.351	734.368	820.439	1398.82	816.632	988.237	1104.88	717.44	15.6	32.5	21.2	-2.32209	0.00521755	0.00806056	1	Down
Q9UK61	Protein TASOR, org=Homo sapiens	TASOR	43	15.17.17.6.41.41.38.43	5776.62	5833.55	5358.99	7428.93	14493.6	14054.3	14122.9	14051.9	12437.9	12280.2	12648.6	14.9	1.49	1.48	-2.32488	0.00113886	0.00227047	1	Down
Q6P3X3	Tetratricopeptide repeat protein 27, org=Homo sapiens	TTC27	6	2.3.2.1.6.6.4.6	605.789	385.626	195.26	261.002	747.916	1015.89	844.725	764.424	770.71	664.07	942.234	49.9	14.5	17.7	-2.32991	0.0278139	0.0351227	1	Down
Q9UID6	Zinc finger protein 639, org=Homo sapiens	ZNF639	13	3.3.5.4.13.12.9.13	1208.36	1381.31	1246.57	1058.56	2596.22	2826.78	2468.95	3517.2	2787.32	2476.43	2385.55	10.8	16.4	8.26	-2.33087	0.000214397	0.000637223	1	Down
Q9BZ29	Dedicator of cytokinesis protein 9, org=Homo sapiens	DOCK9	51	13.13.13.4.48.46.41.42	7594.4	6621.91	6701.81	7987.9	18016.1	17672.2	16579.7	15129.6	14250.5	14409.5	13637.7	9.3	7.71	2.89	-2.33161	1.04526e-05	8.95793e-05	1	Down
Q9UL54	Serine/threonine-protein kinase TAO2, org=Homo sapiens	TAOK2	15	5.2.5.1.14.14.11.15	1556.03	1522.14	1242.77	1365.91	3357.61	3097.99	3284.52	3540.36	2926.37	3131.93	2956.98	10.2	5.51	3.69	-2.3353	5.47032e-05	0.000246826	1	Down
Q53R41	FAST kinase domain-containing protein 1, mitochondrial, org=Homo sapiens	FASTKD1	5	-.2.1.-.5.4.4.2	203.703	287.237	274.605	262.493	657.992	595.145	609.97	538.397	459.875	429.335	389.433	14.4	8.21	8.29	-2.33601	0.000297087	0.000796401	1	Down
Q9NVV4	Poly(A) RNA polymerase, mitochondrial, org=Homo sapiens	MTPAP	18	11.10.7.3.18.18.18.18	3373.88	2888.58	3054.14	3986.5	8664.96	8008.36	7427.77	6994.12	7347.5	7216.82	7048.26	14.6	9.33	2.08	-2.33744	0.000132967	0.000454761	1	Down
O60293	Zinc finger C3H1 domain-containing protein, org=Homo sapiens	ZFC3H1	37	26.18.23.14.37.33.34.36	7128.73	8204.03	6871.29	7571.76	18082.1	17194.4	17194.4	17147.9	26595.4	26151.5	27490	7.84	2.6	2.55	-2.3381	6.25183e-05	0.000268722	1	Down
Q9HCL2	Glycerol-3-phosphate acyltransferase 1, mitochondrial, org=Homo sapiens	GPAM	7	4.1.2.-.7.7.4.7	691.893	303.651	396.846	216.188	940.489	862.685	605.661	1352.21	770.727	746.894	712.47	51.4	32.9	3.94	-2.33812	0.0267678	0.0339605	1	Down
Q96K80	Zinc finger CCCH domain-containing protein 10, org=Homo sapiens	ZC3H10	3	-.2.-.-.3.3.3.3	18.4007	422.031	13.311	21.0584	168.432	228.196	351.987	361.587	320.857	351.503	291.907	170	34.1	9.27	-2.33825	0.0932175	0.106844	1
P06744	Glucose-6-phosphate isomerase, org=Homo sapiens	GPI	45	25.21.18.23.38.41.40.43	18462.8	13418.4	11221.1	19674.1	23848.1	31510.2	27806.9	63735.7	35662.2	34142.9	34215.4	25.7	49.8	2.47	-2.34007	0.0260953	0.0332149	1	Down
Q9Y2K2	Serine/threonine-protein kinase SIK3, org=Homo sapiens	SIK3	18	6.5.5.2.18.17.17.17	1625.36	1600.1	2589.35	2235.53	4561.78	4836.23	4578.95	4882.1	3879.88	3629.39	4027	24	3.56	5.23	-2.34264	0.00471195	0.00740841	1	Down
Q13554	Calcium/calmodulin-dependent protein kinase type II subunit beta, org=Homo sapiens	CAMK2B	22	16.12.11.12.21.21.21.22	12996.8	12532.6	11159.6	13179.5	27401.9	29344.6	30650.9	29480.6	24120.7	24185.4	24895	7.33	4.61	1.76	-2.34372	7.08832e-06	7.155e-05	1	Down
P12830	Cadherin-1, org=Homo sapiens	CDH1	22	11.8.8.8.22.20.20.21	5178.36	4935.18	5668.73	9165.64	14143.4	13753.6	15130.9	15469	12780.7	12856.6	13934.7	31.7	5.53	4.89	-2.34476	0.00713286	0.0105259	1	Down
Q9H9Y2	Ribosome production factor 1, org=Homo sapiens	RPF1	2	1.-.-.-.2.2.2.1	261.251	4.22443	21.8289	25.9421	159.042	158.75	197.331	219.682	13.1895	4.15764	80.0782	156	16.4	128	-2.34577	0.114505	0.129557	1
P35813	Protein phosphatase 1A, org=Homo sapiens	PPM1A	9	5.3.5.2.9.8.7.8	1252.67	1329.46	1259.37	1101.34	2931.72	3298.54	2621.04	2754.15	2562.55	2257.02	2268.11	7.78	10.1	7.33	-2.34794	1.52555e-05	0.000111366	1	Down
P17600	Synapsin-1, org=Homo sapiens	SYN1	28	11.9.7.7.27.26.28.27	3904.41	4228.11	3950.47	5858.5	10139	10615.8	10899.3	10509.6	9141.9	7966.58	8905.23	20.7	2.98	7.17	-2.35007	0.00239833	0.00420271	1	Down
O94855	Protein transport protein Sec24D, org=Homo sapiens	SEC24D	15	6.4.6.2.15.14.11.15	1203.58	1271.97	1684.05	1262.27	3601.96	3076.46	3018.85	3059.82	2477.5	2702.43	2468.92	16.3	8.66	5.19	-2.3529	0.00026998	0.000747262	1	Down
Q15398	Disks large-associated protein 5, org=Homo sapiens	DLGAP5	47	28.18.24.17.44.44.46.44	19517.3	15425.1	16253.9	13889.6	38517.2	40852.9	38823	35101	31950.9	33061.8	35701.9	14.6	6.22	5.74	-2.35526	0.000312694	0.00083	1	Down
O95568	Histidine protein methyltransferase 1 homolog, org=Homo sapiens	METTL18	3	-.2.1.-.3.3.3.2	289.568	360.002	484.692	323.506	794.63	925.578	807.145	912.991	318.599	729.303	651.311	23.4	7.99	38.5	-2.36001	0.00219645	0.00390148	1	Down
P38435	Vitamin K-dependent gamma-carboxylase, org=Homo sapiens	GGCX	6	-.-.2.1.6.6.4.5	330.463	349.041	394.765	263.887	770.318	759.057	731.903	901.24	753.643	903.275	888.002	16.2	9.55	9.71	-2.36334	0.000405617	0.00101024	1	Down
P42773	Cyclin-dependent kinase 4 inhibitor C, org=Homo sapiens	CDKN2C	10	6.4.6.3.9.9.9.7	4264.86	3807.85	3048.2	4806.8	8230.34	8304.5	14226	6891.41	8800.26	8567.07	8387.52	18.7	34.8	2.41	-2.36395	0.00625056	0.00941913	1	Down
Q9NYV6	RNA polymerase I-specific transcription initiation factor RRN3, org=Homo sapiens	RRN3	1	-.-.1.-.1.1.1.1	7.95545	2.80977	55.9037	18.4036	31.0264	80.7471	26.2252	63.7969	55.1621	63.9701	83.8658	113	51.9	21.7	-2.37204	0.131174	0.146742	1
Q86VK4	Zinc finger protein 410, org=Homo sapiens	ZNF410	1	-.-.-.1.1.1.1.1	13.8579	15.5253	2.34646	179.166	104.772	142.602	189.923	63.1244	130.737	105.413	64.6147	160	43.2	33.3	-2.37283	0.12027	0.135453	1
Q96FZ2	Abasic site processing protein HMCES, org=Homo sapiens	HMCES	18	10.11.10.10.18.18.17.17	4514.51	4763.93	5271.09	5353.7	12685.5	11603	11363.8	11612.6	9861.99	10295.8	9948.56	8.1	5	2.29	-2.37474	1.07501e-05	9.09348e-05	1	Down
P19525	Interferon-induced, double-stranded RNA-activated protein kinase, org=Homo sapiens	EIF2AK2	37	26.15.21.17.36.35.35.37	10440.3	10174.6	9527.41	9336.55	23764.7	22294.5	19535.7	28224.1	20141.6	19687.9	20986.8	5.3	15.5	3.25	-2.37643	0.000658929	0.00147976	1	Down
Q9NX57	Ras-related protein Rab-20, org=Homo sapiens	RAB20	11	-.1.-.2.11.10.11.10	1644.62	1303.85	2224.08	5082.03	6472.14	5893.02	5444.97	6596.48	4900.22	5342.53	4986.95	67.1	8.76	4.62	-2.38007	0.041037	0.0499989	1	Down
Q86U06	Probable RNA-binding protein 23, org=Homo sapiens	RBM23	15	11.7.7.4.15.15.15.14	6773.84	5930.03	5131.25	4703.96	14094.3	12838.6	13394.8	13325.6	13309.9	11782.8	13562.7	16.2	3.85	7.47	-2.38046	0.00109445	0.00220177	1	Down
Q05DH4	FHF complex subunit HOOK-interacting protein 1A, org=Homo sapiens	FHIP1A	17	-.3.3.-.16.15.14.13	1563.6	1842.62	2028.65	2404.29	4364.28	4727.69	4926.21	4664.76	3599.95	3872.1	4020.61	18	4.98	5.57	-2.38328	0.00137477	0.00265498	1	Down
Q6ZSY5	Protein phosphatase 1 regulatory subunit 3F, org=Homo sapiens	PPP1R3F	1	-.-.1.-.-.1.1.1	11.554	10.6216	117.855	4.19841	58.7875	140.917	73.2363	71.0775	112.545	77.8951	90.5605	152	43.2	18.7	-2.38523	0.10052	0.114728	0.75
P36776	Lon protease homolog, mitochondrial, org=Homo sapiens	LONP1	27	12.13.17.8.24.26.23.26	4372.03	4982.31	5528.92	4656.05	9920.55	16545	6571.77	13588.9	7335.38	6808.59	7203.86	10.2	37.2	3.85	-2.38628	0.0236776	0.0305094	1	Down
P0DI83	Ras-related protein Rab-34, isoform NARR, org=Homo sapiens	RAB34	6	3.4.2.2.4.5.6.6	1770.29	1552.69	1397.7	1330.06	2898.56	2938.29	5662.62	2954.54	2700.83	3391.47	2809.66	12.9	37.8	12.5	-2.38881	0.00999774	0.0141358	1	Down
Q6ZVM7	TOM1-like protein 2, org=Homo sapiens	TOM1L2	35	17.15.20.11.30.34.34.33	15123.2	16814.1	16363.6	14963.7	40462.8	40380.3	35714.7	34770.5	33545.8	34991	35919.1	5.77	7.97	3.44	-2.39199	5.03068e-06	5.72752e-05	1	Down
O95782	AP-2 complex subunit alpha-1, org=Homo sapiens	AP2A1	104	68.64.59.61.102.103.100.102	207025	211182	175844	246055	538496	500539	537532	433062	444919	454759	462685	13.7	9.85	1.96	-2.39211	8.36128e-05	0.000328228	1	Down
Q9UNS1	Protein timeless homolog, org=Homo sapiens	TIMELESS	22	10.3.5.2.21.20.18.21	1805.55	1484.88	2130.44	2162.46	4547.63	4496.06	4331.9	4797.58	3583.18	3014.01	3876.12	16.8	4.25	12.6	-2.39646	0.00141	0.00270832	1	Down
Q8TBM7	Transmembrane protein 254, org=Homo sapiens	TMEM254	1	1.-.-.1.1.1.1.1	335.531	455.48	351.374	307.082	732.353	936.398	940.946	868.185	790.166	836.89	687.742	17.9	11.2	9.89	-2.39942	0.000258872	0.000726495	1	Down
P04899	Guanine nucleotide-binding protein G(i) subunit alpha-2, org=Homo sapiens	GNAI2	20	10.9.6.5.19.16.16.20	15725.7	13849.6	11090	14991.1	31856	30633.8	36972.9	34082.8	30980.8	29760.5	31039	14.6	8.34	2.36	-2.39946	0.000270801	0.000748686	1	Down
Q495W5	Alpha-(1,3)-fucosyltransferase 11, org=Homo sapiens	FUT11	3	1.-.2.-.3.3.3.2	165.347	23.2062	337.902	43.0809	448.277	278.246	271.122	373.383	179.505	278.019	390.762	102	24.6	37.4	-2.40727	0.111646	0.126504	1
Q6ICC9	Retrotransposon Gag-like protein 6, org=Homo sapiens	RTL6	1	-.1.-.-.-.1.-.1	18.6862	198.288	5.99292	1.93557	120.363	137.547	170.829	112.744	93.8871	51.8796	40.6367	169	19.1	45.2	-2.40763	0.109177	0.123922	0.5
Q92831	Histone acetyltransferase KAT2B, org=Homo sapiens	KAT2B	35	14.10.12.7.34.35.32.34	14794	17588.6	12917.9	12390.3	37484.3	37421.8	35957.7	28151.3	32321.6	31550.3	31310.2	16.3	12.8	1.67	-2.40966	0.000168261	0.000534405	1	Down
Q13492	Phosphatidylinositol-binding clathrin assembly protein, org=Homo sapiens	PICALM	47	29.24.29.23.46.46.43.45	27853.7	25342.9	28817.1	32988.7	76537.2	68610.8	72094.8	59893.7	61322.4	60885.5	62348.4	11.1	10.2	1.22	-2.40983	2.44442e-05	0.000148076	1	Down
Q96PV7	Protein FAM193B, org=Homo sapiens	FAM193B	9	5.3.5.2.9.9.9.9	1146.99	1178.01	1061.42	1450.35	3058.19	2922.53	2623.11	3052.03	3234.57	2901.11	2699.21	13.9	6.99	9.18	-2.40984	0.000134283	0.000457121	1	Down
Q9P2R6	Arginine-glutamic acid dipeptide repeats protein, org=Homo sapiens	RERE	21	11.6.5.3.20.20.20.21	2674.5	3794.8	3734.55	4400.1	9272.68	8831.68	7011.64	10119.9	8067.94	7542.57	7722.86	19.6	14.9	3.43	-2.41276	0.000704282	0.00156398	1	Down
Q5T7B8	Kinesin-like protein KIF24, org=Homo sapiens	KIF24	34	17.10.12.5.32.32.32.33	6250.67	4775.2	4161.75	5423.88	11056.8	12045.2	11420	15209.1	10977.7	10599.7	11439.5	17.4	15.2	3.82	-2.41278	0.000271826	0.000749458	1	Down
Q68DQ2	Very large A-kinase anchor protein, org=Homo sapiens	CRYBG3	205	105.94.98.53.196.199.184.200	76534.7	72627.7	74978.5	63859.6	169529	179498	166798	179471	158385	156891	158276	7.86	3.81	0.528	-2.41422	2.39424e-05	0.000146745	1	Down
Q9BRX8	Peroxiredoxin-like 2A, org=Homo sapiens	PRXL2A	19	11.9.9.7.19.18.15.19	4596.79	3721.33	3878.96	5287.96	10051.4	11744.8	6799.51	13757.6	10136.6	10213.1	10542.8	16.5	27.8	2.1	-2.42225	0.00506593	0.00786861	1	Down
Q13829	BTB/POZ domain-containing adapter for CUL3-mediated RhoA degradation protein 2, org=Homo sapiens	TNFAIP1	1	-.-.-.1.1.1.1.1	3.52059	12.1253	6.23248	205.047	126.369	106.289	155.616	163.311	137.693	117.508	122.153	174	19.1	8.4	-2.43069	0.0930482	0.106697	1
Q14592	Zinc finger protein 460, org=Homo sapiens	ZNF460	9	-.3.2.-.9.8.7.7	341.371	549.587	409.247	420.785	1137.6	860.366	775.096	1414.93	814.103	772.33	1012.17	20.2	27.7	14.8	-2.43348	0.00266442	0.00459094	1	Down
Q9BVV6	Protein TALPID3, org=Homo sapiens	KIAA0586	19	8.2.7.2.16.18.16.18	1184.38	1239.48	2171.51	1658.11	3849.06	3815.53	3829.47	3725.98	3599.56	3713.1	3372.05	29.3	1.43	4.88	-2.43385	0.00722936	0.0106403	1	Down
Q9BW19	Kinesin-like protein KIFC1, org=Homo sapiens	KIFC1	58	32.28.28.23.57.55.57.58	26977.4	23845.2	22093.8	24121.8	58576.4	60607.7	61833.9	55161.1	53423.6	54004.8	51218.6	8.34	4.94	2.78	-2.43388	9.25322e-06	8.22778e-05	1	Down
Q6SPF0	Sterile alpha motif domain-containing protein 1, org=Homo sapiens	SAMD1	11	2.5.4.3.11.11.10.11	1270.15	1697.66	925.45	1662.27	3075.1	3601.1	3378.3	3483.66	2916.86	2991.71	3097.81	26.3	6.66	3.03	-2.43688	0.00585601	0.00890337	1	Down
O43439	Protein CBFA2T2, org=Homo sapiens	CBFA2T2	13	4.3.3.-.12.12.11.11	1967.2	2012.89	2312.43	2798	4883.32	5743.91	6062.63	5468.22	5808.7	5042.22	4915.37	16.8	9.03	9.2	-2.43749	0.000267019	0.000742477	1	Down
Q96NA8	t-SNARE domain-containing protein 1, org=Homo sapiens	TSNARE1	7	3.1.1.-.5.6.7.4	911.759	724.093	668.182	739.078	1692.82	1864.69	2112.24	1752.57	1667.51	2002.41	1861.36	13.8	9.99	9.12	-2.43905	6.24846e-05	0.000268722	1	Down
Q16254	Transcription factor E2F4, org=Homo sapiens	E2F4	9	3.4.3.-.8.8.7.7	1014.33	588.16	1227.99	998.27	2673.94	2314.62	2271.48	2095.31	1728.48	2049.4	2039.45	27.9	10.4	9.41	-2.44345	0.0068543	0.0101917	1	Down
Q5JSL3	Dedicator of cytokinesis protein 11, org=Homo sapiens	DOCK11	12	3.4.-.2.8.9.6.7	524.306	457.541	456.13	802.747	1308.97	1366.95	1516.38	1283.66	1690.02	1173.79	1518.82	29.4	7.62	18	-2.44383	0.00438006	0.00694936	1	Down
Q8TF05	Serine/threonine-protein phosphatase 4 regulatory subunit 1, org=Homo sapiens	PPP4R1	14	3.3.6.-.13.14.12.13	1095.41	643.193	1233.09	897.863	2477.15	2393.19	2082.03	2525.9	1597.44	1662.96	1690.27	26.5	8.41	2.89	-2.44944	0.00504086	0.00783744	1	Down
P42568	Protein AF-9, org=Homo sapiens	MLLT3	9	2.-.3.3.8.9.7.8	504.234	565.435	729.605	1430.99	2333.01	1610	2006.5	1965.83	1656.66	1943.37	1131.85	52.8	14.9	26.1	-2.45038	0.019848	0.0259765	1	Down
Q8WYQ5	Microprocessor complex subunit DGCR8, org=Homo sapiens	DGCR8	19	10.8.7.6.17.17.16.17	6515.89	6186.52	5960.57	5139.55	16805.2	14219.9	13569.9	13739	15020.7	6620.43	4625.22	9.86	10.3	63	-2.45075	1.52928e-05	0.000111535	1	Down
Q9Y230	RuvB-like 2, org=Homo sapiens	RUVBL2	100	78.69.74.60.98.98.96.98	518728	450992	419744	352910	1.15372e+06	1.10105e+06	1.08285e+06	934473	986982	1.00745e+06	1.0115e+06	15.8	8.8	1.31	-2.45188	0.000247969	0.000704003	1	Down
Q8TD22	Sideroflexin-5, org=Homo sapiens	SFXN5	3	1.-.2.-.3.2.3.3	476.809	315.481	358.296	587.687	1326.74	450.977	527.009	1960.01	3892.01	2412.3	3146.26	28.3	67.1	23.5	-2.45343	0.125719	0.141062	1
Q8NEL9	Phospholipase DDHD1, org=Homo sapiens	DDHD1	64	35.31.33.23.63.62.60.63	27642.6	29041.2	28473.5	24195.3	67826.7	66999	65688.4	67889.1	58399.4	54880.7	58228.2	7.95	1.53	3.47	-2.45447	0.000140661	0.000472469	1	Down
P32519	ETS-related transcription factor Elf-1, org=Homo sapiens	ELF1	6	4.3.3.1.6.6.6.6	702.272	934.125	1093.98	1527.81	2434.31	2819.43	2888.63	2327.49	2370.01	2197.66	1840.49	32.7	10.6	12.6	-2.45876	0.00705057	0.0104223	1	Down
P49407	Beta-arrestin-1, org=Homo sapiens	ARRB1	11	5.2.6.3.11.11.11.11	972.271	1518.11	1293.13	2140.74	3675.41	3728.69	3300.92	3907.22	3300.53	3779.47	3542.81	33.3	6.98	6.76	-2.46651	0.00886212	0.0126812	1	Down
Q9BTV6	Diphthine methyltransferase, org=Homo sapiens	DPH7	4	2.-.2.-.4.4.4.4	174.665	254.117	197.17	252.926	485.288	511.476	548.007	630.98	648.242	457.008	411.036	18.3	11.7	24.9	-2.4756	0.000418053	0.00103634	1	Down
Q5TC12	ATP synthase mitochondrial F1 complex assembly factor 1, org=Homo sapiens	ATPAF1	6	1.-.3.-.5.6.5.6	276.798	365.935	531.54	495.954	822.843	1127.02	957.295	1240.23	843.203	914.063	976.142	28.2	17.8	7.3	-2.48313	0.00331485	0.00550343	1	Down
Q8N961	Ankyrin repeat and BTB/POZ domain-containing protein 2, org=Homo sapiens	ABTB2	14	3.1.4.-.13.12.11.10	1318.84	1037.46	755.058	1412.7	3070.02	2966.81	2495.67	2728.5	2255.33	1714.04	2269.76	26.3	9.11	15.2	-2.48914	0.00446895	0.0070675	1	Down
Q13118	Krueppel-like factor 10, org=Homo sapiens	KLF10	13	3.3.4.5.13.11.12.12	2032.44	1800.7	2318.6	3667.89	6106.84	5837.71	7358.46	5168.86	5860.37	5397.42	4992.14	34.1	15	8.02	-2.49214	0.00443223	0.00701367	1	Down
Q8N1S5	Zinc transporter ZIP11, org=Homo sapiens	SLC39A11	4	1.1.1.1.4.3.3.3	567.375	534.304	289.159	707.693	1291.99	1302.94	1361.08	1277.19	1198.79	968.181	1255.82	33.2	2.81	13.3	-2.49375	0.0149063	0.0201625	1	Down
Q6NXT4	Zinc transporter 6, org=Homo sapiens	SLC30A6	4	1.2.1.2.4.4.3.4	417.822	628.217	521.712	665.149	1408.99	1473.7	1526.49	1175.44	1333.14	1481.51	1228.54	20	11.1	9.43	-2.50106	0.000773937	0.00167697	1	Down
Q9NQX7	Integral membrane protein 2C, org=Homo sapiens	ITM2C	6	3.2.1.-.5.6.5.6	972.396	640.416	532.716	560.752	1792.39	1622.32	1629.33	1744.11	1653.54	1352.81	1392.32	29.9	4.99	11.1	-2.50829	0.00519611	0.0080326	1	Down
Q14651	Plastin-1, org=Homo sapiens	PLS1	16	5.7.6.3.16.15.13.15	1993.31	2379.87	2623.95	2082.65	6072.24	5641.86	5258.68	5833.04	4960.77	5296.15	4889.35	12.7	6.03	4.3	-2.51171	0.000113439	0.000405737	1	Down
Q13619	Cullin-4A, org=Homo sapiens	CUL4A	17	6.4.3.2.17.14.12.17	1148.26	913.901	890.849	876.151	2724.5	2087.98	2121.12	2718.23	1861.22	2023.91	1951.08	13.4	14.8	4.19	-2.52062	9.23255e-05	0.000349872	1	Down
Q8IVF2	Protein AHNAK2, org=Homo sapiens	AHNAK2	160	64.59.50.33.153.152.140.152	32488.1	36360	29201.6	33071.5	78608.8	82155.1	83808.4	85974.3	74040.9	75957.2	74573.7	8.94	3.76	1.32	-2.52092	4.24773e-05	0.000211486	1	Down
Q96JJ7	Protein disulfide-isomerase TMX3, org=Homo sapiens	TMX3	14	8.6.5.5.13.12.13.14	3389.07	3725.96	3265.52	3523.92	8189.29	8676.63	9776.78	8423.55	7596.74	7698.91	7069.05	5.67	8.01	4.53	-2.52194	3.14578e-06	4.43796e-05	1	Down
P23786	Carnitine O-palmitoyltransferase 2, mitochondrial, org=Homo sapiens	CPT2	19	7.4.3.3.17.16.9.17	1297.95	1203.03	1774.34	1547.49	3184.67	4027.65	2310.07	5169.95	3377.61	3021.71	3299.19	17.7	33.2	5.78	-2.52324	0.00746463	0.0109372	1	Down
Q9Y242	Transcription factor 19, org=Homo sapiens	TCF19	5	1.-.2.2.4.5.5.5	344.137	525.249	873.907	1250.89	2018.34	1650.49	1943.29	1950.27	1882.63	1767.36	1624.43	53.5	8.65	7.36	-2.52569	0.0333514	0.0414077	1	Down
Q7Z406	Myosin-14, org=Homo sapiens	MYH14	413	288.265.272.231.411.406.406.411	1.79726e+06	1.55872e+06	1.46416e+06	1.69596e+06	4.06677e+06	4.03484e+06	4.34478e+06	4.05809e+06	3.80337e+06	3.89101e+06	3.90946e+06	9.03	3.55	1.47	-2.53287	5.50137e-05	0.000247799	1	Down
P07099	Epoxide hydrolase 1, org=Homo sapiens	EPHX1	31	14.13.12.5.28.31.25.31	8845.97	9604.54	7614.58	7338.03	20046.9	22435.1	13702.6	28432.5	21265.2	19456.8	20444.9	12.7	28.8	4.44	-2.53321	0.0053961	0.00828939	1	Down
P50748	Kinetochore-associated protein 1, org=Homo sapiens	KNTC1	25	4.6.6.1.18.21.21.21	1413.34	1743.67	1590.38	1569.76	3611.98	4105.62	3767.93	4529.48	2940.55	3307.3	2884.75	8.56	10.2	7.54	-2.53516	9.61281e-06	8.46987e-05	1	Down
Q13308	Inactive tyrosine-protein kinase 7, org=Homo sapiens	PTK7	19	9.4.8.4.16.17.15.17	1497.86	2037.81	2656.63	2112.43	5122.45	5341.5	4960.42	5634.64	4821.11	4874.04	5265.7	22.8	5.54	4.87	-2.53578	0.00293863	0.00497908	1	Down
Q96KA5	Lipid scramblase CLPTM1L, org=Homo sapiens	CLPTM1L	6	3.3.1.-.6.6.6.6	984.667	855.459	729.596	966.949	2391.03	2198.56	1745.28	2638.47	1556.23	1781.49	1645.55	13.3	16.8	6.83	-2.53723	0.000224857	0.000657204	1	Down
Q8N1G1	RNA exonuclease 1 homolog, org=Homo sapiens	REXO1	11	2.3.2.-.10.9.10.10	970.429	531.215	826.375	882.345	2239.09	1867.72	2284.42	1762.41	1491.44	1644.43	1449.77	23.7	12.9	6.71	-2.53979	0.00229442	0.00404505	1	Down
Q86Y07	Serine/threonine-protein kinase VRK2, org=Homo sapiens	VRK2	15	6.5.6.2.14.13.12.13	1770.74	1422.13	1200.08	1612.6	4073.06	3564.78	3588.79	4034.04	3324.63	3232.5	3149.26	16.4	7.23	2.71	-2.5411	0.000461677	0.00111684	1	Down
P48651	Phosphatidylserine synthase 1, org=Homo sapiens	PTDSS1	13	5.5.4.2.12.11.12.13	4401.36	2672.06	3042.94	3628.88	9411.04	7700.07	7829.24	9993.36	7667.3	8091.77	8138.51	22	13.1	3.26	-2.54151	0.000728184	0.00160356	1	Down
Q9ULM3	YEATS domain-containing protein 2, org=Homo sapiens	YEATS2	116	72.57.64.55.114.113.111.116	79225.9	65729.2	62901.8	59772.8	183612	175214	160140	162064	155404	154649	156513	12.8	6.54	0.603	-2.54467	7.51397e-05	0.000305116	1	Down
O75969	A-kinase anchor protein 3, org=Homo sapiens	AKAP3	6	1.2.2.-.5.6.5.5	135.053	231.407	386.504	196.47	587.896	684.924	608.581	540.6	409.241	527.437	362.139	45.1	9.93	19.7	-2.55099	0.0166716	0.0222278	1	Down
Q96QF0	Rab-3A-interacting protein, org=Homo sapiens	RAB3IP	7	-.3.2.2.7.7.5.6	391.513	747.286	548.288	481.232	1333.32	1264.97	1771.71	1165.32	731.075	958.862	924.955	27.9	19.3	14.1	-2.55282	0.00177151	0.00326884	1	Down
Q96BY7	Autophagy-related protein 2 homolog B, org=Homo sapiens	ATG2B	64	31.29.23.21.62.61.55.59	13384.6	13670	16769.3	14448.2	38196.8	38271.6	32989.9	39570.3	27676.1	27519.7	32933.5	10.5	7.82	10.5	-2.55746	1.01594e-05	8.77614e-05	1	Down
Q9UGY1	Nucleolar protein 12, org=Homo sapiens	NOL12	6	4.5.5.1.6.5.5.6	6850.13	6438.98	7589.46	8596.5	16664.7	18263.3	18123.7	22417	20321.8	15673	29234.6	12.8	13.1	31.7	-2.56042	4.31095e-05	0.000213045	1	Down
Q8WZA1	Protein O-linked-mannose beta-1,2-N-acetylglucosaminyltransferase 1, org=Homo sapiens	POMGNT1	12	4.3.2.2.12.12.10.11	1075.4	1135.31	1402.22	1605.13	3279.45	3262.07	3087	3753.41	2725.26	2918.94	3170.19	18.8	8.53	7.59	-2.56454	0.000615461	0.00140592	1	Down
Q08379	Golgin subfamily A member 2, org=Homo sapiens	GOLGA2	49	23.17.18.16.47.48.47.49	13696.3	13018	12740.1	17020.6	33011.4	31266.3	52881.9	27827.9	41545.5	40807.6	41169.6	14	31.2	0.896	-2.56729	0.00340282	0.0056211	1	Down
Q86VP3	Phosphofurin acidic cluster sorting protein 2, org=Homo sapiens	PACS2	20	8.7.5.-.18.18.18.20	2522.31	2688.8	2224.45	2519.2	6368.55	6096.22	6459.62	6639.49	5545.47	5210.59	5919.35	7.76	3.54	6.38	-2.56801	1.91835e-05	0.000128212	1	Down
P06396	Gelsolin, org=Homo sapiens	GSN	64	43.37.39.39.62.61.61.63	74103.3	59567	62357.9	106160	169639	196930	236384	173457	179034	170841	178232	28.3	15.8	2.57	-2.5693	0.00165057	0.00307612	1	Down
Q13485	Mothers against decapentaplegic homolog 4, org=Homo sapiens	SMAD4	10	2.4.2.1.9.9.9.10	1217.87	1434.62	1118.55	1467.14	3230.85	3362.7	2921.54	3945.14	2768.09	3181.32	3034.17	12.9	12.7	6.99	-2.56964	4.56522e-05	0.00022101	1	Down
O60285	NUAK family SNF1-like kinase 1, org=Homo sapiens	NUAK1	13	1.-.2.1.12.12.9.11	713.913	938.582	986.002	995.126	2686.37	2143.28	2098.73	2414.61	1839.94	1981.84	1984.43	14.5	11.7	4.27	-2.57126	0.00011257	0.000403367	1	Down
Q6IN84	rRNA methyltransferase 1, mitochondrial, org=Homo sapiens	MRM1	15	6.6.8.1.15.14.13.15	3010.23	3083.94	2851.55	3023.46	7478.06	7615.45	8946.93	6741.32	6232.83	6793.48	6621.37	3.31	11.9	4.39	-2.57175	0.000245021	0.000698163	1	Down
Q9NYP3	Protein downstream neighbor of Son, org=Homo sapiens	DONSON	8	3.3.2.-.7.6.7.8	692.032	595.321	619.878	430.926	1346.73	1561.68	1546.99	1565.95	1091.96	1265.05	1044.41	18.9	7.04	10.2	-2.57525	0.00118031	0.00233942	1	Down
Q9H063	Repressor of RNA polymerase III transcription MAF1 homolog, org=Homo sapiens	MAF1	2	1.-.-.-.2.2.1.2	104.401	21.2903	27.5811	17.937	80.4639	86.2311	74.4494	200.075	91.2556	11.1466	33.8541	96.4	54.4	90.9	-2.57708	0.0593612	0.07026	1
Q8IZC4	Rhotekin-2, org=Homo sapiens	RTKN2	4	3.-.2.1.4.3.3.3	76.2033	121.297	218.107	57.8	283.401	303.088	420.469	213.469	265.563	252.355	243.567	60.5	28.2	4.36	-2.57796	0.0281258	0.0354721	1	Down
Q9BZE1	Large ribosomal subunit protein mL37, org=Homo sapiens	MRPL37	18	11.6.7.2.16.14.13.17	3392.02	2813.3	1798.05	2591.39	6546.9	7160.89	6832.39	6814.02	7259.2	6008.88	6262.07	24.9	3.68	10.2	-2.58186	0.00478855	0.00751076	1	Down
P10244	Myb-related protein B, org=Homo sapiens	MYBL2	56	33.22.30.18.52.54.55.55	24407.8	25056.2	23866.2	26680.3	65957.6	67589.6	71599	53132.3	58843.1	60345.1	55424.7	4.88	12.4	4.33	-2.58251	0.00023229	0.000671908	1	Down
Q14344	Guanine nucleotide-binding protein subunit alpha-13, org=Homo sapiens	GNA13	23	9.9.4.4.22.22.20.21	4251.82	3758.87	2979.5	4168.93	9593.17	9735.29	9675.11	10160.5	8411.25	8830.65	8330.52	15.3	2.59	3.15	-2.58353	0.00109399	0.00220177	1	Down
Q674X7	Kazrin, org=Homo sapiens	KAZN	9	1.2.1.-.9.8.7.8	578.857	880.75	1000.2	706.28	1886.03	2155.54	2532.84	1620.61	1980.33	1720.7	2124.75	23.5	19	10.5	-2.58837	0.000965373	0.00199239	1	Down
Q96RL7	Intermembrane lipid transfer protein VPS13A, org=Homo sapiens	VPS13A	59	16.12.12.5.57.55.49.57	5949.39	4871.19	5759.01	5443.89	14411	14279.9	13094.3	15356.9	17806.3	15694.7	16205	8.57	6.49	6.65	-2.5946	4.64535e-06	5.48099e-05	1	Down
O14733	Dual specificity mitogen-activated protein kinase kinase 7, org=Homo sapiens	MAP2K7	15	5.3.5.4.15.13.14.15	2586.54	1686.73	1894.33	3415.4	6076.97	6368.05	5777.27	6648.88	5635.48	5277.78	5279.15	32.6	6.03	3.82	-2.59534	0.00715062	0.0105442	1	Down
Q9Y485	DmX-like protein 1, org=Homo sapiens	DMXL1	33	9.3.7.2.32.27.22.28	2428.02	1954.86	1562.31	1742.06	5404.73	5037.55	4728.56	4830.47	3408.85	3978.57	4077.36	19.4	5.97	9.44	-2.60188	0.00103365	0.00210645	1	Down
Q6PCE3	Glucose 1,6-bisphosphate synthase, org=Homo sapiens	PGM2L1	7	2.-.1.-.7.7.6.7	573.641	292.851	381.899	373.868	869.629	1082.49	952.462	1318.37	1085.74	1252.68	1089.07	29.4	18.5	8.35	-2.60313	0.0018528	0.00339168	1	Down
Q96CB9	5-methylcytosine rRNA methyltransferase NSUN4, org=Homo sapiens	NSUN4	12	7.6.5.4.11.11.11.12	3096.42	4082.22	3262.7	3948.76	9941.51	10162.5	8918.34	8541.93	8636.39	8236.21	8170.81	13.6	8.35	3.02	-2.61043	7.446e-05	0.000303615	1	Down
Q8WVM7	Cohesin subunit SA-1, org=Homo sapiens	STAG1	12	2.1.3.-.10.11.9.9	378.283	416.994	539.222	330.434	1458.18	1002.6	937.714	952.052	927.599	933.81	891.579	21.5	22.9	2.48	-2.61304	0.000618443	0.00141068	1	Down
P25963	NF-kappa-B inhibitor alpha, org=Homo sapiens	NFKBIA	1	-.1.-.-.1.1.-.1	1.77384	54.3952	10.257	7.62832	52.9171	17.502	29.3376	93.9158	9.9697	11.4902	8.47041	131	69.6	15.1	-2.61527	0.131354	0.14688	0.75
A1L170	Uncharacterized protein C1orf226, org=Homo sapiens	C1orf226	15	8.7.7.3.15.14.14.14	7341.45	6979.29	6697.7	8248.85	20248.4	19218.7	19948.1	17190.1	17383.5	17794.1	16604.9	9.22	7.19	3.5	-2.61744	4.38503e-06	5.34238e-05	1	Down
Q15418	Ribosomal protein S6 kinase alpha-1, org=Homo sapiens	RPS6KA1	53	29.29.27.25.50.51.50.51	17520.5	17517.1	15682.5	18632.9	45490.6	48008	45039.2	43169.4	40634.1	39523.9	44016.9	7.05	4.39	5.65	-2.62004	3.1908e-06	4.47323e-05	1	Down
Q9NRL2	Bromodomain adjacent to zinc finger domain protein 1A, org=Homo sapiens	BAZ1A	9	3.3.-.-.9.6.4.9	229.059	482.659	297.411	386.538	1000.61	857.482	876.808	924.157	728.007	616.727	711.466	31.5	6.97	8.76	-2.62173	0.00698576	0.0103533	1	Down
Q9Y3A2	Probable U3 small nucleolar RNA-associated protein 11, org=Homo sapiens	UTP11	3	1.-.1.1.3.2.2.2	100.134	28.601	77.4177	131.835	217.221	265.842	237.946	166.207	251.089	196.223	194.858	51.4	19	15	-2.625	0.0414682	0.0504929	1	Down
P49336	Cyclin-dependent kinase 8, org=Homo sapiens	CDK8	29	14.11.14.9.29.29.22.29	11905.6	11661.2	10597.8	6829.92	28260.8	26591.5	26998.2	25775.8	26614	24054.8	25263.7	22.9	3.85	5.06	-2.62538	0.00420201	0.00671311	1	Down
P0DP23;P0DP24;P0DP25	Calmodulin-1;Calmodulin-2;Calmodulin-3, org=Homo sapiens	CALM1;CALM2;CALM3	16	9.9.10.8.16.16.16.16	34008.8	26632.4	25984.6	42502.4	90316.9	78970	105028	64707.4	83704.3	83766.5	87948.9	23.9	20.2	2.86	-2.62547	0.000809078	0.00173583	1	Down
Q8WVX9	Fatty acyl-CoA reductase 1, org=Homo sapiens	FAR1	15	3.4.2.3.14.15.13.14	1666.17	2132.41	1690.71	1663.11	4826.97	5226.54	4114.94	4611.25	4416.82	3669.4	4150.77	12.9	9.86	9.29	-2.62565	2.29372e-05	0.000143389	1	Down
P50851	Lipopolysaccharide-responsive and beige-like anchor protein, org=Homo sapiens	LRBA	91	29.39.39.19.87.87.77.88	16117	18377.6	18380.5	16767.5	46673.1	46800.2	45191.4	44360	41552.8	40561.1	39972	6.6	2.59	1.96	-2.62806	1.38585e-05	0.000104883	1	Down
Q8N4Q0	Prostaglandin reductase 3, org=Homo sapiens	PTGR3	2	-.1.1.-.2.2.1.2	7.49824	185.753	58.723	12.1722	200.731	103.854	178.153	211.662	12.4601	11.9755	34.5324	126	28	65.6	-2.62885	0.105852	0.120392	1
P61587	Rho-related GTP-binding protein RhoE, org=Homo sapiens	RND3	1	-.-.-.-.1.1.-.1	5.53451	18.2744	10.2885	5.75921	40.0926	23.266	15.7059	26.0171	0.8722	1.93507	1.4504	59.8	38.8	37.5	-2.63648	0.02665	0.033822	0.75	Down
Q86VW2	Rho guanine nucleotide exchange factor 25, org=Homo sapiens	ARHGEF25	1	1.1.1.1.1.1.1.1	4848.64	3976.24	3999.87	1030.33	9827.99	9686.91	7952.61	9102.43	6914.29	7676.61	7766.49	48.3	9.33	6.28	-2.63946	0.0511457	0.0612932	1
Q6PGQ7	Protein aurora borealis, org=Homo sapiens	BORA	4	1.2.2.1.4.4.4.4	197.344	394.502	169.047	457.421	813.688	993.061	658.213	756.293	753.377	735.461	829.493	46.9	17.5	6.46	-2.64403	0.018553	0.0244537	1	Down
Q7Z7A1	Centriolin, org=Homo sapiens	CNTRL	10	1.1.2.-.7.8.6.10	220.12	582.886	235.036	240.93	632.574	744.262	772.005	1234.05	673.862	717.764	855.112	54.9	31.4	12.6	-2.64501	0.0127375	0.017507	1	Down
Q9UHV7	Mediator of RNA polymerase II transcription subunit 13, org=Homo sapiens	MED13	73	38.32.36.22.72.72.69.71	21132.8	21186.3	18218.9	18403.4	56707.4	51371.1	47226.3	53521.2	45985.5	45055.9	46912.5	8.34	7.62	2.02	-2.64533	2.69429e-06	4.02875e-05	1	Down
Q8IUX4	DNA dC->dU-editing enzyme APOBEC-3F, org=Homo sapiens	APOBEC3F	12	4.7.5.4.12.11.10.12	3075.83	1883.97	1648.26	2517.05	5185.08	5639.67	4755.02	8572.71	4810.32	4738.54	4774.51	28.2	28.6	0.752	-2.64682	0.00229754	0.00404965	1	Down
Q14677	Clathrin interactor 1, org=Homo sapiens	CLINT1	68	50.44.45.37.68.68.65.66	90371.5	77742.1	72962.5	80226.6	229756	208685	218721	196345	197493	194158	199711	9.14	6.68	1.42	-2.65639	4.57435e-06	5.46202e-05	1	Down
A8K855	EF-hand calcium-binding domain-containing protein 7, org=Homo sapiens	EFCAB7	12	4.4.2.4.12.10.10.10	1124.8	1178.13	694.247	1055.46	2971.98	2417.4	2459.17	2943.52	2175.35	2118.83	2291.62	21.6	11.1	4.01	-2.66297	0.00140049	0.00269336	1	Down
Q8TBK6	Zinc finger CCHC domain-containing protein 10, org=Homo sapiens	ZCCHC10	3	1.-.-.1.2.2.3.3	431.433	270.699	567.353	338.941	1257.03	1046.76	709.162	1271.34	898.273	791.215	669.113	31.9	24.5	14.6	-2.66366	0.00341067	0.00563103	1	Down
Q6B0B8	Tigger transposable element-derived protein 3, org=Homo sapiens	TIGD3	7	1.-.2.-.4.6.5.7	181.84	333.272	513.103	204.576	797.466	771.955	791.199	925.578	543.864	598.501	607.815	49.3	8.54	5.92	-2.66566	0.0192261	0.0252216	1	Down
Q5VV41	Rho guanine nucleotide exchange factor 16, org=Homo sapiens	ARHGEF16	32	17.15.10.6.31.31.31.32	5279.61	6898.56	6074.11	6305.75	17205.2	17178.5	15686.2	15418	14434.1	13735.1	13690.8	10.9	5.82	2.99	-2.66665	4.01532e-05	0.00020313	1	Down
Q3SY17	Mitochondrial nicotinamide adenine dinucleotide transporter SLC25A52, org=Homo sapiens	SLC25A52	5	3.3.2.1.5.4.4.4	555.376	742.834	345.241	397.015	1560.87	1358.19	1250.98	1275.82	1122.64	1263.07	1205.44	35.1	10.3	5.9	-2.66893	0.00691063	0.0102595	1	Down
Q86V15	Zinc finger protein castor homolog 1, org=Homo sapiens	CASZ1	25	5.4.2.-.22.24.23.23	1925.75	3210.71	4127.73	3035.42	9147.93	7276.25	8369.48	8116.31	9438.33	6989.57	8103.26	29.4	9.37	15	-2.67569	0.00534488	0.00822362	1	Down
Q92953	Potassium voltage-gated channel subfamily B member 2, org=Homo sapiens	KCNB2	6	4.4.2.-.6.6.6.6	972.686	1502.41	1016.27	1414.42	3622.09	3245.23	2746.98	3512.82	3123.8	3590.1	1957.33	22.1	11.9	29.1	-2.67584	0.000732343	0.00160943	1	Down
Q9Y6J9	TAF6-like RNA polymerase II p300/CBP-associated factor-associated factor 65 kDa subunit 6L, org=Homo sapiens	TAF6L	38	26.18.20.12.36.35.38.38	16429.7	15029.5	17099.9	16180.8	49926.8	44670.5	42970.5	35821.2	37701.3	39343.6	38609.5	5.33	13.4	2.13	-2.67824	0.000221726	0.00065121	1	Down
O75530	Polycomb protein EED, org=Homo sapiens	EED	13	2.6.2.2.13.12.10.13	903.015	912.15	948.315	943.67	2574.4	2299.73	2323.03	2738.45	1973.47	2034.5	1932.23	2.43	8.47	2.6	-2.68012	6.53277e-05	0.000277652	1	Down
Q8TAM1	Bardet-Biedl syndrome 10 protein, org=Homo sapiens	BBS10	5	2.1.-.-.4.4.3.4	508.973	245.084	330.887	378.514	972.787	842.19	1010.18	1098.54	1063.21	1015.72	901.93	30.1	10.9	8.34	-2.68111	0.00390817	0.00630669	1	Down
P51531	Probable global transcription activator SNF2L2, org=Homo sapiens	SMARCA2	95	53.43.41.26.95.91.86.95	41832.9	37407	36747.6	28394.2	93288.7	94232.6	86876.6	114072	90533	86378.5	89579.8	15.5	12.1	2.45	-2.69058	0.000114137	0.000407622	1	Down
P51114	RNA-binding protein FXR1, org=Homo sapiens	FXR1	68	44.43.41.32.67.66.64.68	67078.2	53750.6	51586.6	71257.8	164683	150490	140514	200172	149748	153917	148305	16	15.9	1.93	-2.69155	0.000110655	0.000397961	1	Down
Q9NZ71	Regulator of telomere elongation helicase 1, org=Homo sapiens	RTEL1	8	2.2.1.-.8.7.5.6	230.468	331.88	365.517	351.424	746.777	764.859	1032.36	909.276	1255.42	1217.97	948.542	19.1	15.5	14.7	-2.69937	0.000404999	0.00100934	1	Down
Q63ZY3	KN motif and ankyrin repeat domain-containing protein 2, org=Homo sapiens	KANK2	39	20.17.21.9.39.38.35.38	9656.56	9125.69	9633.29	9182.47	27288.3	26524.5	23802	23892.2	21792.4	22769.9	21922.3	3.03	7.07	2.4	-2.6998	1.15534e-05	9.48617e-05	1	Down
Q13045	Protein flightless-1 homolog, org=Homo sapiens	FLII	86	50.46.41.31.83.82.74.83	37759.8	35644.5	32715.1	30875.2	98790.4	91983.1	86252.7	93132.7	78959.7	79289.1	80358.5	8.92	5.55	0.919	-2.702	7.27642e-06	7.23823e-05	1	Down
Q9UBT7	Alpha-catulin, org=Homo sapiens	CTNNAL1	15	3.2.2.2.15.13.10.15	1199.6	693.884	984.094	1101.49	2785.74	2557.45	2667.21	2757.95	2245.77	2408.75	2188.48	22	3.83	5.01	-2.70625	0.00299211	0.00505984	1	Down
O15379	Histone deacetylase 3, org=Homo sapiens	HDAC3	39	25.22.22.19.39.38.38.39	48171.8	40998.1	40461.2	34490.1	117786	104536	109035	112991	98926.4	99155.2	100854	13.6	5.08	1.06	-2.70744	0.000215678	0.000639683	1	Down
O95789	Zinc finger MYM-type protein 6, org=Homo sapiens	ZMYM6	14	3.2.-.3.13.14.9.13	815.59	806.358	784.846	680.437	2104.55	2068.37	2193.05	1995.62	1510.07	1885.73	1880.24	8.07	3.93	12.2	-2.70844	1.66238e-05	0.000117495	1	Down
Q9BXS5	AP-1 complex subunit mu-1, org=Homo sapiens	AP1M1	32	17.16.16.10.32.30.30.32	13611.9	11332.2	11064.1	11522.7	33831.8	34852	29906.5	30206.6	27876.4	28239.8	27873.6	9.83	7.8	0.752	-2.70975	4.60839e-06	5.48099e-05	1	Down
Q96R06	Sperm-associated antigen 5, org=Homo sapiens	SPAG5	83	40.27.35.24.81.78.71.81	19226.1	15800.2	15334.3	20158.8	44895.8	46718.4	42425.2	57245.4	41772.8	41635.7	41769.7	13.7	13.6	0.188	-2.71251	4.38064e-05	0.000215132	1	Down
Q9H1B5	Xylosyltransferase 2, org=Homo sapiens	XYLT2	2	1.-.-.1.2.1.2.1	38.3149	60.4079	22.4367	43.3432	120.572	81.7171	99.273	144.71	30.1927	102.514	163.964	38	24.4	67.7	-2.71286	0.00793595	0.0115436	1	Down
O95714	E3 ubiquitin-protein ligase HERC2, org=Homo sapiens	HERC2	190	72.58.66.28.182.182.159.188	34506.6	36433.2	31524.5	31626.4	82950.4	90963.2	78718.3	111258	78904.4	83513.8	79136.9	7.11	15.9	3.23	-2.71376	0.000213967	0.000636538	1	Down
Q15048	Leucine-rich repeat-containing protein 14, org=Homo sapiens	LRRC14	9	6.3.2.1.9.9.7.9	951.321	510.438	454.222	788.424	1902.78	1837.11	1429.07	2176.69	1295.57	1249.45	1428.5	34.7	16.8	7.02	-2.71618	0.00469387	0.00738295	1	Down
Q15643	Thyroid receptor-interacting protein 11, org=Homo sapiens	TRIP11	167	97.76.81.52.163.159.159.162	38807.4	36103.1	35413.8	37721.7	96040.2	101990	98173.5	106060	92065.8	89527.8	90639.5	4.16	4.39	1.4	-2.71715	5.16719e-08	6.04669e-06	1	Down
Q86US8	Telomerase-binding protein EST1A, org=Homo sapiens	SMG6	27	5.8.5.6.25.25.24.25	1761.36	1934.61	1714.09	2691.3	5409.15	5780.47	4792.06	6045.44	5391.16	5140	5587.79	22.4	9.87	4.18	-2.71894	0.000629047	0.00142697	1	Down
O95382	Mitogen-activated protein kinase kinase kinase 6, org=Homo sapiens	MAP3K6	19	8.2.5.2.15.18.16.19	1314.85	1124.52	1418.31	1255.64	3231.78	3324.95	3483.15	3866.03	3006.03	3594.81	3137.12	9.59	8.04	9.52	-2.71954	5.41817e-06	6.03706e-05	1	Down
P09497	Clathrin light chain B, org=Homo sapiens	CLTB	37	23.21.21.22.37.36.37.37	167611	170173	144176	112805	357081	378866	610550	272700	389939	387255	395241	17.9	35.7	1.04	-2.72241	0.00458511	0.00723805	1	Down
Q5VWJ9	Sorting nexin-30, org=Homo sapiens	SNX30	16	8.6.5.5.15.15.15.14	1519.65	1356.37	1712.47	1842.97	4660.82	4299.84	4332.83	4259.47	3348.67	3615.29	3752.73	13.3	4.2	5.75	-2.72923	0.000284262	0.000772598	1	Down
Q8NB25	Protein FAM184A, org=Homo sapiens	FAM184A	2	-.-.-.-.1.1.2.1	12.6613	16.0439	22.0242	24.2451	39.5202	42.5187	58.258	64.7538	86.9854	97.3123	66.1044	28.5	23.8	19	-2.73494	0.00206131	0.00369818	1	Down
O15143	Actin-related protein 2/3 complex subunit 1B, org=Homo sapiens	ARPC1B	40	28.29.26.23.40.40.39.40	55464.4	52146.8	42235.8	50723	136544	140673	146593	125242	124467	114056	119903	11.2	6.57	4.37	-2.73746	3.45761e-05	0.00018487	1	Down
O43929	Origin recognition complex subunit 4, org=Homo sapiens	ORC4	7	2.1.3.1.6.5.5.7	309.558	58.6587	534.064	277.2	756.323	864.798	828.681	786.126	419.253	390.202	444.719	66	5.88	6.52	-2.74352	0.0753881	0.0876656	1
O15031	Plexin-B2, org=Homo sapiens	PLXNB2	28	8.7.4.4.24.28.27.28	2969.94	2126.27	3342.83	3891.76	8569.44	7911.41	8987.75	8421.61	6779.09	8122.76	7349.72	24.1	5.24	9.09	-2.74842	0.0031648	0.00529812	1	Down
Q06330	Recombining binding protein suppressor of hairless, org=Homo sapiens	RBPJ	17	7.5.6.5.16.16.14.16	2501.93	2032	2153.96	2094	6150.03	6158.31	5647.05	6216.06	4802.33	5155.2	5398.25	9.58	4.39	5.85	-2.75242	2.03017e-05	0.00013263	1	Down
Q13617	Cullin-2, org=Homo sapiens	CUL2	20	7.5.3.2.19.18.13.19	1219.17	990.961	917.472	1205.79	3428.13	2796.43	2263.9	3445.9	1960.2	2056.18	2302.76	14	19	8.39	-2.75404	0.000294642	0.000791743	1	Down
Q15796	Mothers against decapentaplegic homolog 2, org=Homo sapiens	SMAD2	4	3.1.3.-.4.4.3.4	580.412	849.308	823.958	757.305	1961.56	2100.51	2066.6	2177.96	1418.45	2616.51	2052.16	16.1	4.32	29.5	-2.75877	0.000800781	0.00172133	1	Down
Q9ULT0	Tetratricopeptide repeat protein 7A, org=Homo sapiens	TTC7A	7	3.-.3.-.6.6.5.7	461.305	385.288	339.116	489.619	1206.49	1225.89	1220.73	970.577	918.962	1048.38	1230.07	16.5	10.7	14.7	-2.75987	0.000122964	0.000430568	1	Down
Q96AE7	Tetratricopeptide repeat protein 17, org=Homo sapiens	TTC17	34	11.8.7.4.32.32.31.33	6340.94	6073.32	5180.62	5518.62	16055.7	16158.8	14912.8	16666.5	13317.5	13746.1	14021.8	9.09	4.64	2.59	-2.76003	1.54717e-05	0.000112317	1	Down
Q9Y4W6	AFG3-like protein 2, org=Homo sapiens	AFG3L2	39	25.21.23.15.37.36.36.37	17380.9	15795	15384.3	17646	39263.4	43283.2	61479.1	38800.9	58691.9	55256.7	58454.4	6.82	23.4	3.34	-2.76147	0.00145008	0.00276978	1	Down
Q14680	Maternal embryonic leucine zipper kinase, org=Homo sapiens	MELK	31	10.8.10.4.29.28.28.29	3539.02	3885.68	3779.68	4489.72	11106.5	10438.9	10195.5	11607.1	10877.5	9970.46	9597.71	10.3	5.92	6.49	-2.76205	1.4369e-05	0.000107192	1	Down
P48553	Trafficking protein particle complex subunit 10, org=Homo sapiens	TRAPPC10	53	24.19.22.14.50.52.49.50	7162.82	7465.85	7649.64	6970.23	21784.8	20860.8	17650.5	20611.5	17208.9	16582.6	16891.3	4.15	8.85	1.85	-2.76621	2.55533e-05	0.000151826	1	Down
Q9NV06	DDB1- and CUL4-associated factor 13, org=Homo sapiens	DCAF13	18	8.6.7.5.17.17.18.18	3004.11	4225.92	3338.36	3530.26	9829.16	10265.3	9604.38	9320.24	9903.91	8676.5	8916.1	14.6	4.09	7.1	-2.76758	0.000363465	0.00092767	1	Down
O43422	52 kDa repressor of the inhibitor of the protein kinase, org=Homo sapiens	THAP12	16	5.2.3.2.14.16.11.14	814.58	641.245	929.819	1167.93	2815.72	2528.2	2188.26	2304.71	1493.67	1772.16	2030.58	24.9	11.2	15.2	-2.76817	0.00143858	0.00275426	1	Down
Q13393	Phospholipase D1, org=Homo sapiens	PLD1	20	5.5.2.3.16.19.15.17	1950.46	1347.49	1000.34	2058.03	4655.87	4349.85	4451.12	4158.18	3942.86	4074.7	3419.62	31.6	4.71	9.09	-2.77126	0.00754488	0.0110404	1	Down
Q5TKA1	Protein lin-9 homolog, org=Homo sapiens	LIN9	59	39.33.32.30.58.58.56.56	50151	40655.4	39732.3	42727.1	121554	127334	125682	105920	104734	113279	110958	10.9	8.14	4.03	-2.77314	7.5661e-06	7.38353e-05	1	Down
P55735	Protein SEC13 homolog, org=Homo sapiens	SEC13	34	26.18.20.16.31.31.32.33	49627.7	41940.4	45981.8	30000.7	119742	121331	109760	113889	101280	98138.8	102298	20.3	4.6	2.16	-2.77362	0.00196159	0.00355182	1	Down
Q14191	Bifunctional 3'-5' exonuclease/ATP-dependent helicase WRN, org=Homo sapiens	WRN	2	-.1.-.-.2.2.1.2	7.71244	159.074	23.5267	17.6456	170.647	146.198	125.544	134.463	111.42	110.102	143.087	138	13.6	15.4	-2.77388	0.0779518	0.0904185	1
Q7Z2K6	Endoplasmic reticulum metallopeptidase 1, org=Homo sapiens	ERMP1	8	2.-.2.2.7.7.3.8	123.632	148.709	353.51	568.357	634.176	902.729	792.474	984.419	793.48	973.6	1039.96	69.4	18.3	13.6	-2.77489	0.0405632	0.0494601	1	Down
Q9UBR2	Cathepsin Z, org=Homo sapiens	CTSZ	3	1.-.-.1.3.3.3.3	119.573	201.881	182.045	393.485	678.763	634.387	481.185	700.148	357.341	624.183	526.657	52.7	15.8	26.9	-2.78097	0.015521	0.0208749	1	Down
Q9Y6V0	Protein piccolo, org=Homo sapiens	PCLO	85	22.17.16.17.76.72.61.79	5805.17	5569.78	6769.83	7188.13	15928.9	17918.8	17932.8	18829.9	15303.7	16283.8	15882.3	12.2	6.94	3.11	-2.7873	3.48508e-05	0.000185579	1	Down
Q9UH99	SUN domain-containing protein 2, org=Homo sapiens	SUN2	37	16.8.11.11.33.36.32.35	6020.16	6175.06	5351.33	6281.58	16233.4	15505.5	15778.4	19085.4	13725.6	14435.9	14534.4	7.01	9.91	3.1	-2.79513	4.68523e-06	5.49393e-05	1	Down
Q9UQ03	Coronin-2B, org=Homo sapiens	CORO2B	15	3.4.-.1.15.14.14.14	2318.49	2397.44	2915.97	2935.61	7271.71	8416.96	7210.61	6648.25	6070.43	5878.25	5551.77	12.5	10	4.49	-2.79607	1.99924e-05	0.000131819	1	Down
O75486	Transcription initiation protein SPT3 homolog, org=Homo sapiens	SUPT3H	13	5.5.6.2.12.12.10.13	3674.08	3131.61	3344.62	3059.66	11774.9	8295.1	8659.82	8221.26	6558.83	7759.82	8536.74	8.35	18.4	13.1	-2.79721	0.000283185	0.000771009	1	Down
Q9C0C4	Semaphorin-4C, org=Homo sapiens	SEMA4C	8	3.4.3.-.8.8.7.7	602.814	565.826	734.853	749.803	1894.29	1646.78	1962.72	1920.25	1457.62	1430.11	1429.43	14	7.67	1.12	-2.79804	7.56993e-05	0.000306911	1	Down
Q8N442	Translation factor GUF1, mitochondrial, org=Homo sapiens	GUF1	4	-.1.2.-.4.3.2.4	80.6651	304.51	37.0211	99.5984	307.663	392.777	347.227	412.477	321.377	425.623	467.814	91.2	12.9	18.6	-2.79831	0.0551778	0.0657475	1
O95376	E3 ubiquitin-protein ligase ARIH2, org=Homo sapiens	ARIH2	1	-.1.-.-.-.1.1.1	3.66736	4.89249	19.2639	15.4921	19.0375	39.2541	10.6872	52.3152	23.1784	40.5264	25.1622	71.4	62.5	32.1	-2.80022	0.0942745	0.107925	0.75
Q5H9I0	Transcription factor Dp family member 3, org=Homo sapiens	TFDP3	1	1.1.1.1.1.1.1.1	282.272	142.612	530.111	62.9372	898.729	563.197	440.859	947.917	500.43	620.832	548.616	80.5	35	10.9	-2.80049	0.0631381	0.0743364	1
Q8N0U8	Vitamin K epoxide reductase complex subunit 1-like protein 1, org=Homo sapiens	VKORC1L1	4	3.1.1.-.4.2.3.4	526.261	222.697	370.022	271.253	1137.4	890.922	837.463	1029.86	798.131	816.387	893.496	38.5	13.9	6.05	-2.80215	0.00667734	0.00996638	1	Down
P51153	Ras-related protein Rab-13, org=Homo sapiens	RAB13	14	4.6.4.4.12.13.10.12	1972.67	1658.59	1790.26	2530.99	5770.94	5305.03	5588.23	5621.35	4878.2	4727.01	4997.12	19.3	3.49	2.78	-2.80233	0.00111425	0.00223236	1	Down
Q02086	Transcription factor Sp2, org=Homo sapiens	SP2	6	3.3.2.-.6.5.6.6	817.2	679.99	464.141	1053.65	2270.51	2172.22	1822.28	2187.43	1866.56	2031.81	2311.05	32.8	9.4	10.9	-2.80348	0.00607607	0.00918268	1	Down
O15231	Zinc finger protein 185, org=Homo sapiens	ZNF185	31	13.6.6.9.30.28.29.31	8009.15	6989.83	7712.82	9064.6	20317.5	21439.3	29656.2	17680.9	20722.9	22914.3	20123.3	10.8	23.2	6.91	-2.80377	0.00076623	0.00166441	1	Down
Q5TH74	O(6)-methylguanine-induced apoptosis 2, org=Homo sapiens	STPG1	1	-.1.-.-.1.1.1.1	16.4271	154.063	17.4264	4.77913	107.113	121.097	115.972	197.601	100.806	173.451	76.6045	147	30.9	43.1	-2.81161	0.0845808	0.0977026	1
Q9NRW1	Ras-related protein Rab-6B, org=Homo sapiens	RAB6B	3	2.-.2.-.3.3.3.3	405.247	200.384	292.104	353.897	854.677	817.8	900.116	948.753	725.152	724.843	712.89	28.2	6.44	0.97	-2.8134	0.00490422	0.00766095	1	Down
P62873	Guanine nucleotide-binding protein G(I)/G(S)/G(T) subunit beta-1, org=Homo sapiens	GNB1	11	5.6.6.6.10.11.10.10	2799	2651.86	1954.64	3311.79	7581.21	7672.81	7462.97	7448.21	7563.06	7375.44	7458.03	20.9	1.41	1.26	-2.81463	0.00235654	0.00413502	1	Down
O15120	1-acyl-sn-glycerol-3-phosphate acyltransferase beta, org=Homo sapiens	AGPAT2	8	2.1.3.1.8.8.7.8	2122.51	1506.81	1062.26	1508.28	4108.55	4656.78	4599.14	4086.2	4325.99	3916.98	4050.46	28.1	7.05	5.09	-2.81469	0.0035397	0.00581878	1	Down
Q8N8R3	Mitochondrial basic amino acids transporter, org=Homo sapiens	SLC25A29	13	8.2.2.-.12.13.10.13	2453.84	1684.37	1927.49	2253.28	5419.51	6916.78	5402.75	5677.83	5799	4787.88	4709	16.4	12.3	11.9	-2.81487	0.000101693	0.000376267	1	Down
Q9UJT1	Tubulin delta chain, org=Homo sapiens	TUBD1	5	2.1.1.-.3.2.4.5	457.076	106.003	223.552	246.372	753.767	737.713	731.736	690.165	502.23	487.705	615.495	56.6	3.72	13.1	-2.8203	0.0299274	0.0375675	1	Down
Q9Y2W6	Tudor and KH domain-containing protein, org=Homo sapiens	TDRKH	12	4.5.4.4.11.12.12.12	1085.61	1521	1707.27	1487.05	4266.49	4115.9	4254.14	3766.71	3400.86	3782.99	3498.46	18	5.68	5.58	-2.82769	0.000893953	0.00188083	1	Down
Q86VW0	SEC14 domain and spectrin repeat-containing protein 1, org=Homo sapiens	SESTD1	15	3.2.5.5.13.14.14.14	1539.31	1669.16	1675.83	2088.09	5209.7	5226.96	4922.78	4363.45	4135.94	4208.42	3938.57	13.7	8.18	3.41	-2.82872	3.44777e-05	0.000184722	1	Down
Q86YN6	Peroxisome proliferator-activated receptor gamma coactivator 1-beta, org=Homo sapiens	PPARGC1B	2	1.-.-.-.2.2.1.1	191.314	8.60351	8.50288	9.97763	197.415	107.526	163.369	151.001	88.8269	177.732	88.3396	167	24	43.5	-2.8357	0.0725537	0.0846082	1
Q9NUW8	Tyrosyl-DNA phosphodiesterase 1, org=Homo sapiens	TDP1	5	1.-.-.2.5.5.3.5	165.984	26.3357	73.2669	233.055	328.743	398.034	313.503	373.73	235.642	293.736	346.793	74.3	11.1	19	-2.83573	0.0702625	0.0820341	1
Q9NVP2	Histone chaperone ASF1B, org=Homo sapiens	ASF1B	8	4.3.4.3.8.8.7.7	6020.77	3834.08	4685.12	4992	15263.7	13785.9	13849.7	12552.4	12681.8	12831.2	12977.7	18.5	8	1.15	-2.83902	0.000440143	0.00107571	1	Down
Q68CP9	AT-rich interactive domain-containing protein 2, org=Homo sapiens	ARID2	53	22.17.19.7.53.50.46.49	8536.88	8537.22	8089.62	8198.45	25584.2	23652.3	22802.1	22759.3	21047.7	20886.2	20180.8	2.77	5.58	2.23	-2.84148	1.50915e-06	3.04916e-05	1	Down
A7XYQ1	Sine oculis-binding protein homolog, org=Homo sapiens	SOBP	1	-.-.-.-.1.1.-.1	1.97347	4.02814	19.7979	8.22187	36.8714	23.117	18.0327	18.8605	19.206	1.12327	5.30682	93.6	36	111	-2.84767	0.0655743	0.0769849	0.75
Q92966	snRNA-activating protein complex subunit 3, org=Homo sapiens	SNAPC3	5	4.-.2.-.5.5.4.5	396.962	209.807	348.742	362.959	1007.2	965.706	812.842	973.664	1099.13	1026.99	911.592	25	9.21	9.34	-2.85134	0.00290676	0.00493469	1	Down
P33121	Long-chain-fatty-acid--CoA ligase 1, org=Homo sapiens	ACSL1	30	11.12.9.11.28.28.29.29	4778.32	5218.48	4561.87	5331.24	13663.7	14712.5	12777.8	15622.7	13569.6	12529.5	15293.6	7.3	8.72	10.1	-2.85455	2.23393e-06	3.72227e-05	1	Down
P11388	DNA topoisomerase 2-alpha, org=Homo sapiens	TOP2A	97	43.31.17.17.90.90.86.90	19667.1	16793.8	15739.4	15754.3	51375.5	45341.7	48262	49195.2	42356.4	42698.9	39560.9	10.9	5.15	4.14	-2.85742	2.81255e-05	0.000161753	1	Down
Q86X52	Chondroitin sulfate synthase 1, org=Homo sapiens	CHSY1	13	6.5.3.1.12.12.9.11	1345.38	1711.47	1230.3	1471.18	4265.91	3939.05	4274.42	3986.59	3740.99	4040.73	3944.89	14.3	4.34	3.92	-2.8595	0.000277489	0.000759991	1	Down
Q9C0D3	Protein zyg-11 homolog B, org=Homo sapiens	ZYG11B	1	-.-.-.-.1.1.-.-	11.5193	10.2059	9.92131	7.62526	24.6792	25.0085	12.5589	50.1362	11.5032	4.05847	3.11585	16.5	56.2	73.8	-2.86168	0.0389724	0.0476837	0.5
Q9P2D3	HEAT repeat-containing protein 5B, org=Homo sapiens	HEATR5B	184	111.90.105.80.180.180.172.180	116010	98856.2	104110	91469.4	302948	304205	297917	270687	258071	255825	259620	10.1	5.35	0.74	-2.86458	1.49588e-05	0.000110125	1	Down
Q13459	Unconventional myosin-IXb, org=Homo sapiens	MYO9B	83	22.21.23.14.80.75.75.83	9418.23	7458.03	10048.2	9456.56	26461.9	25494.5	23811.8	28559.7	22703.3	22161.5	23639.1	12.4	7.6	3.27	-2.86765	4.61125e-05	0.000221731	1	Down
Q13535	Serine/threonine-protein kinase ATR, org=Homo sapiens	ATR	35	7.7.10.3.33.33.26.34	2193.04	2493.14	2655.37	2041.27	6134.31	6372.09	6619.71	7803.25	4548.03	5254.53	4843.74	11.9	11	7.27	-2.87007	1.29326e-05	0.000100998	1	Down
Q9BST9	Rhotekin, org=Homo sapiens	RTKN	13	3.3.2.1.12.10.12.11	854.294	703.644	773.442	1038.04	2569.75	2507.14	2087.05	2510.02	2742.7	2346.48	2316.58	17.1	9.21	9.64	-2.8711	0.000133009	0.000454761	1	Down
Q49A88	Coiled-coil domain-containing protein 14, org=Homo sapiens	CCDC14	25	8.10.6.-.23.23.21.22	6974.66	5710.69	7334.62	7486.7	21705.1	19141.4	16110.9	22025.8	18286.5	16866.7	16905.9	11.7	13.9	4.66	-2.87142	3.85242e-05	0.000198518	1	Down
Q9P246	Stromal interaction molecule 2, org=Homo sapiens	STIM2	24	11.6.9.4.24.22.21.23	3193.95	2938.24	2787.6	2773.9	8892.68	8775.85	8872.82	7042.53	7864.52	7226.45	6891.55	6.67	10.8	6.75	-2.87196	2.47391e-05	0.000148948	1	Down
Q96MM6	Heat shock 70 kDa protein 12B, org=Homo sapiens	HSPA12B	1	-.-.-.-.1.-.-.1	18.8866	2.51658	3.39609	7.77521	10.7898	33.4579	12.9029	36.4154	7.77033	41.4203	5.19682	92.4	57.3	111	-2.87237	0.0733334	0.0854538	0.5
Q96F07	Cytoplasmic FMR1-interacting protein 2, org=Homo sapiens	CYFIP2	35	10.9.8.7.34.29.27.33	3535.18	3289.25	3459.9	4022.47	10275.2	10121.6	9745.85	11008.5	10094.1	10243.1	8470.9	8.79	5.15	10.2	-2.87633	5.32401e-06	5.95756e-05	1	Down
P49454	Centromere protein F, org=Homo sapiens	CENPF	86	33.24.30.17.81.84.78.85	10235.5	10986.1	10136	9920.47	29489.7	32009.5	23314.7	34060.3	27451.7	26839.2	24915.8	4.49	15.7	5.01	-2.87984	0.000609058	0.00139373	1	Down
P08754	Guanine nucleotide-binding protein G(i) subunit alpha-3, org=Homo sapiens	GNAI3	13	3.6.4.4.13.13.12.13	1355.41	1737.21	1950.79	2288.17	5766.01	4815.49	4953.49	5596.69	4998.64	4851.4	5068.57	21.3	8.87	2.23	-2.88228	0.000882586	0.00186242	1	Down
P56377	AP-1 complex subunit sigma-2, org=Homo sapiens	AP1S2	6	3.2.3.2.5.6.5.5	1227.7	1125.81	1165.38	1346.06	3771.7	3675.73	3353.91	3234.17	3542.31	3503.79	3084.1	7.91	7.29	7.53	-2.88503	1.09999e-06	2.54919e-05	1	Down
O00159	Unconventional myosin-Ic, org=Homo sapiens	MYO1C	153	106.104.103.91.151.150.146.151	503069	434896	357314	414380	1.30134e+06	1.21569e+06	1.33172e+06	1.08411e+06	1.14135e+06	1.14557e+06	1.18004e+06	14.1	8.99	1.84	-2.88528	4.40572e-05	0.000215958	1	Down
Q14494	Endoplasmic reticulum membrane sensor NFE2L1, org=Homo sapiens	NFE2L1	2	-.1.-.-.2.2.1.2	8.22177	176.39	6.07779	14.4571	178.7	113.982	127.606	172.613	165.354	240.622	238.464	163	21.8	19.9	-2.89014	0.0745191	0.0867194	1
O94854	Microtubule-actin cross-linking factor 1, isoforms 6/7, org=Homo sapiens	MACF1	11	3.5.1.-.9.11.8.11	799.178	539.774	636.923	419.459	1695.39	1567.93	1594.51	2069.94	1710.64	1583.7	1740.47	26.8	13.4	4.96	-2.8922	0.00153167	0.00289797	1	Down
O75676	Ribosomal protein S6 kinase alpha-4, org=Homo sapiens	RPS6KA4	5	2.2.2.1.5.3.2.5	2820.61	2565.34	2195.94	2005.42	6907.85	7589.73	7070.97	6161.52	5500.04	5034.63	4988.45	15.3	8.52	5.47	-2.89237	9.41346e-05	0.000355352	1	Down
Q7Z392	Trafficking protein particle complex subunit 11, org=Homo sapiens	TRAPPC11	28	15.8.10.5.26.25.24.27	4311.31	2904.46	3234.66	3621.02	11189.8	11127.6	8534.29	9882.66	7609.06	8040.09	7920.82	17.2	12.3	2.83	-2.89483	8.56031e-05	0.000333929	1	Down
Q14674	Separin, org=Homo sapiens	ESPL1	32	11.10.9.3.29.31.24.32	2074.95	1937.19	1885.84	1943.41	6055.98	5200.93	5101.32	6361.91	3774.78	4220.51	4819.36	4.11	11	12.3	-2.89747	7.83829e-05	0.000314053	1	Down
P31323	cAMP-dependent protein kinase type II-beta regulatory subunit, org=Homo sapiens	PRKAR2B	17	6.5.8.1.16.17.17.17	1875.56	1646.31	2150.96	2138.3	4694.86	5837.34	5183.71	6917.6	5876.08	5558.08	4820.84	12.3	17	9.99	-2.8976	8.31667e-05	0.00032721	1	Down
O15258	Protein RER1, org=Homo sapiens	RER1	8	4.5.5.3.7.8.8.7	4083.31	4242.58	3754.64	3720.57	10728.2	10556.9	13100	11419.3	13902.4	7727.54	12756.1	6.44	10.1	28.7	-2.89881	7.10507e-06	7.16242e-05	1	Down
P53680	AP-2 complex subunit sigma, org=Homo sapiens	AP2S1	20	15.12.14.13.19.18.18.20	34533.2	26224.3	28332.5	38571.7	104121	94149.9	88422.2	83940.4	87121.5	85924.2	87633.1	17.8	9.4	1.01	-2.90325	0.000216635	0.000640823	1	Down
P28715	DNA excision repair protein ERCC-5, org=Homo sapiens	ERCC5	57	27.24.26.11.55.54.54.56	13955	11103.5	12499.9	10704.3	34416.6	37964.5	34510.6	33307.9	30940.7	28380.9	28805.9	12.2	5.76	4.67	-2.90492	5.65163e-05	0.000252246	1	Down
Q9HCI7	E3 ubiquitin-protein ligase MSL2, org=Homo sapiens	MSL2	7	3.1.1.1.7.7.7.7	652.223	469.821	281.671	404.323	1231.01	1339.17	1369.87	1320.76	1296.87	1128.54	1175.09	34.2	4.54	7.24	-2.90968	0.00718813	0.0105895	1	Down
O94966	Ubiquitin carboxyl-terminal hydrolase 19, org=Homo sapiens	USP19	11	7.9.2.-.10.11.11.9	2705.58	3227.9	2533.14	2674.38	7541.19	8280.09	7792.47	8824.22	7231.12	7420.33	6238.61	10.9	6.99	9.12	-2.91158	9.38559e-06	8.30704e-05	1	Down
Q99447	Ethanolamine-phosphate cytidylyltransferase, org=Homo sapiens	PCYT2	10	4.1.5.2.10.10.9.10	740.51	530.291	859.801	1030.19	2169.82	2208.34	2255.8	2570.54	1428.49	1530.98	1444.91	26.6	7.95	3.75	-2.91209	0.00298032	0.00504208	1	Down
O75143	Autophagy-related protein 13, org=Homo sapiens	ATG13	9	3.1.4.1.9.9.7.9	668.668	586.778	1122.31	398.101	2126.26	2117.16	1781.27	2067.92	2048.72	1802.16	2145.68	44.3	8.07	8.86	-2.91535	0.0113746	0.0158169	1	Down
O15169	Axin-1, org=Homo sapiens	AXIN1	4	2.-.-.1.4.2.4.4	677.678	488.353	347.408	371.099	1630.85	1095.54	1254.63	1525.77	745.405	717.523	697.806	32	17.8	3.32	-2.92209	0.00173456	0.00321303	1	Down
Q8IY22	C-Maf-inducing protein, org=Homo sapiens	CMIP	10	3.2.-.1.9.10.7.8	644.684	661.149	306.259	95.6951	1645.13	1205.14	950.382	1194.46	949.713	916.675	884.022	64.4	23.2	3.58	-2.9249	0.0605731	0.071564	1
Q6N021	Methylcytosine dioxygenase TET2, org=Homo sapiens	TET2	38	9.4.11.3.34.38.31.32	2668.71	2582.09	3059.33	2959.74	8996.07	8171.14	6816.36	8999.9	6702.36	6645.75	6894.88	8.1	12.5	1.94	-2.92669	3.42869e-05	0.000183826	1	Down
O75052	Carboxyl-terminal PDZ ligand of neuronal nitric oxide synthase protein, org=Homo sapiens	NOS1AP	37	26.19.19.14.36.35.36.35	17599.5	13846.7	14023.4	15078.9	45571.1	44698.1	45390.4	41794.4	41993.6	40292.1	38024.8	11.4	3.95	4.96	-2.93078	7.62767e-05	0.000308405	1	Down
P07199	Major centromere autoantigen B, org=Homo sapiens	CENPB	5	1.1.2.1.5.5.5.5	233.86	259.484	289.503	153.516	548.181	655.184	802.96	739.838	495.447	749.598	642.554	24.9	16.1	20.3	-2.9328	0.00116154	0.00231039	1	Down
Q9H892	Tetratricopeptide repeat protein 12, org=Homo sapiens	TTC12	7	2.1.2.-.7.7.4.6	185.55	119.225	246.62	225.58	617.529	450.197	596.84	617.208	309.355	359.135	525.311	28.9	14.2	28.4	-2.93674	0.00279462	0.00477016	1	Down
P43155	Carnitine O-acetyltransferase, org=Homo sapiens	CRAT	4	-.1.-.2.3.3.3.3	20.5137	55.1091	17.4059	530.108	338.433	351.69	372.212	771.948	360.455	384.396	555.878	161	45.7	24.6	-2.94363	0.0787165	0.091238	1
Q8NFA0	Ubiquitin carboxyl-terminal hydrolase 32, org=Homo sapiens	USP32	12	2.2.1.1.11.10.11.12	565.677	575.275	343.38	928.269	1753.9	1881.49	1532.6	1944.62	1334.29	1435.26	1128.53	40.1	10.2	12	-2.94811	0.0087967	0.0126014	1	Down
Q70EL1	Inactive ubiquitin carboxyl-terminal hydrolase 54, org=Homo sapiens	USP54	61	26.12.21.16.55.55.55.56	12975.9	10492.4	11291	11498.7	34038.5	35242.2	34715.2	32396.6	29898.8	31545.8	29755.7	8.96	3.63	3.27	-2.94851	2.18928e-05	0.000138855	1	Down
P05549	Transcription factor AP-2-alpha, org=Homo sapiens	TFAP2A	9	2.3.4.-.8.9.8.8	614.745	907.82	894.705	871.72	2436.49	2357.85	2707.47	2197.72	2125.91	2030.32	2281.25	16.9	8.78	5.9	-2.94909	0.000327314	0.000856901	1	Down
P63092;Q5JWF2	Guanine nucleotide-binding protein G(s) subunit alpha isoforms short;Guanine nucleotide-binding protein G(s) subunit alpha isoforms XLas, org=Homo sapiens	GNAS	26	13.10.10.9.26.25.21.25	9255.9	7818.76	8622.51	8594.36	26517.4	24525.8	23346.4	26754	21482.3	19995.8	20773.2	6.86	6.46	3.58	-2.94952	4.90664e-07	1.75945e-05	1	Down
Q6DKJ4	Nucleoredoxin, org=Homo sapiens	NXN	13	3.3.1.3.13.11.11.12	1019.8	900.63	991.381	1122.38	3071.7	3046.62	2589.8	3191.75	2414.41	2752.26	2592.36	9.06	8.89	6.53	-2.94975	2.95609e-06	4.31997e-05	1	Down
Q8N2G8	GH3 domain-containing protein, org=Homo sapiens	GHDC	6	2.1.1.-.6.5.5.6	347.857	264.958	249.142	363.436	1023.14	783.33	778.41	1031.48	956.214	895.042	911.391	18.8	15.7	3.44	-2.95119	0.000144247	0.000480818	1	Down
P00519	Tyrosine-protein kinase ABL1, org=Homo sapiens	ABL1	3	-.-.1.-.2.2.2.2	24.4713	20.1184	149.607	25.0464	209.722	214.825	87.5917	136.586	61.9558	91.4913	101.063	115	37.8	24	-2.95893	0.0487783	0.0587094	1	Down
Q6NZ36	Fanconi anemia core complex-associated protein 20, org=Homo sapiens	FAAP20	1	-.-.1.-.1.1.1.1	2.80335	1.98044	246.404	23.423	212.379	185.024	194.783	220.972	142.525	87.7663	149.78	173	8.04	26.8	-2.96114	0.0923907	0.106005	1
Q86TI0	TBC1 domain family member 1, org=Homo sapiens	TBC1D1	21	4.1.2.1.20.19.16.19	2303.76	1120.23	1815.17	2593.81	5496.51	6354.51	5480.95	5899.1	4998.71	5496.32	5295.66	32.9	7.11	4.76	-2.96581	0.0076259	0.0111423	1	Down
Q9Y692	Glucocorticoid modulatory element-binding protein 1, org=Homo sapiens	GMEB1	35	22.18.20.20.35.32.31.35	20014.1	17185.5	14297.4	18839.8	55839	53957	51963.7	47034.5	46230.6	45848.2	46057.7	14.1	7.26	0.416	-2.96849	9.57713e-05	0.000360315	1	Down
P48735	Isocitrate dehydrogenase [NADP], mitochondrial, org=Homo sapiens	IDH2	43	22.19.20.20.40.42.35.42	19401.8	16122.4	14552.2	21667.5	44296.4	50171.1	38579.7	80697.6	48824.2	49908.2	50101.7	17.9	35.1	1.39	-2.97928	0.0026464	0.00456691	1	Down
Q15038	DAZ-associated protein 2, org=Homo sapiens	DAZAP2	1	-.-.-.-.1.1.1.-	2.42646	3.63283	6.57337	23.8665	18.0287	52.6283	13.7243	24.4513	70.6044	1.05775	1.07594	109	64.4	166	-2.98178	0.0669247	0.078441	0.75
Q8TAG9	Exocyst complex component 6, org=Homo sapiens	EXOC6	15	7.3.5.3.15.12.12.15	1220.86	1247.4	2516.54	1187.9	4706.72	4677.98	4275.51	4745.71	3984.8	3723.02	3976.08	42.1	4.76	3.82	-2.98182	0.00740928	0.0108663	1	Down
Q08380	Galectin-3-binding protein, org=Homo sapiens	LGALS3BP	17	8.5.8.5.16.17.17.17	2842.3	3139.63	3090.83	3812.61	8911.07	9591.75	9276.15	10668.8	8510.48	9007.55	8850.68	12.9	7.88	2.89	-2.98383	2.33074e-05	0.000145009	1	Down
Q9P0V3	SH3 domain-binding protein 4, org=Homo sapiens	SH3BP4	45	21.15.17.14.44.43.41.44	15570.7	12680	14944.3	10926.5	41410.3	39196.2	41276.5	39762.9	35718	35638.3	36186.8	15.8	2.73	0.827	-2.98672	0.000674957	0.00150957	1	Down
Q709C8	Intermembrane lipid transfer protein VPS13C, org=Homo sapiens	VPS13C	121	56.31.33.22.113.114.108.111	12466.3	12452.2	13807.5	13111.6	40581.1	40075.7	37658.2	36659.7	33125.3	32633.9	32974.7	4.97	4.87	0.765	-2.98962	6.65979e-08	6.68796e-06	1	Down
Q9C0H9	SRC kinase signaling inhibitor 1, org=Homo sapiens	SRCIN1	70	34.20.16.15.68.68.67.67	12846.3	13756.7	12517.1	14210.4	39026.7	38358.2	39309.8	42829.1	38517.2	35960.9	37533.1	5.89	5.03	3.45	-2.99123	1.77317e-07	1.0035e-05	1	Down
Q9P2K5	Myelin expression factor 2, org=Homo sapiens	MYEF2	31	18.15.17.12.30.29.30.31	10301.6	10953.7	11176.5	10344.8	33516.8	34646.6	28422.2	31423.3	27041.7	26818.9	27532.2	4.1	8.55	1.35	-2.9925	1.3157e-05	0.000102241	1	Down
Q9NVE7	4'-phosphopantetheine phosphatase, org=Homo sapiens	PANK4	24	10.8.8.5.23.24.21.24	2498.67	2622.78	2522.83	2761.15	8268.98	7364.41	6411.29	9149.84	5947.21	7028.34	5774.51	4.59	15.1	10.9	-2.99791	0.000354931	0.000911234	1	Down
Q8WVC6	Dephospho-CoA kinase domain-containing protein, org=Homo sapiens	DCAKD	9	3.2.-.-.9.9.8.9	1213.32	527.584	656.796	1149.41	2571.54	2604.3	2578.44	2883.19	2456.14	2384.17	1853.24	38.9	5.64	14.8	-2.99891	0.0104003	0.0146258	1	Down
Q96P11	28S rRNA (cytosine-C(5))-methyltransferase, org=Homo sapiens	NSUN5	20	10.9.6.4.20.20.17.20	2480.68	1710.57	2221.83	2286.39	6740.24	6384.32	6887.73	6088.65	5204.56	5766.01	5102.33	15.1	5.51	6.67	-3.00029	0.000315848	0.000834978	1	Down
Q96IU2	Zinc finger BED domain-containing protein 3, org=Homo sapiens	ZBED3	4	2.-.2.-.4.4.4.3	268.323	220.938	109.5	262.553	738.579	544.947	546.982	756.716	571.26	520.026	620.874	34.2	18	8.84	-3.00381	0.00714042	0.0105331	1	Down
Q05193	Dynamin-1, org=Homo sapiens	DNM1	17	4.5.4.2.16.17.16.17	2101.52	1643.64	2046.9	2501.67	6153.14	6349.61	5187.61	7300.55	5231.97	5573.81	5192.32	16.9	13.9	3.93	-3.01323	7.5818e-05	0.000307075	1	Down
O75475	PC4 and SFRS1-interacting protein, org=Homo sapiens	PSIP1	19	11.7.9.9.18.18.18.17	5515.79	5549.29	5837.27	7058.93	18928.8	18388.2	18200.9	16740.7	16527	15150.7	15227.6	12.1	5.18	4.95	-3.01564	4.50731e-05	0.000219018	1	Down
O94910	Adhesion G protein-coupled receptor L1, org=Homo sapiens	ADGRL1	1	-.-.-.-.1.1.1.-	6.5211	9.49578	11.0687	7.37415	39.2325	25.3107	24.9745	14.5157	19.8163	4.69408	1.32376	23.9	39	114	-3.01898	0.00676908	0.0100783	0.75	Down
Q8NEY1	Neuron navigator 1, org=Homo sapiens	NAV1	122	61.49.43.46.119.114.115.118	36424.2	29369.5	30043.2	37991.9	101542	104971	103227	95139.9	91159.9	90156.3	90123.5	13.1	4.24	0.651	-3.02535	0.000163653	0.00052558	1	Down
Q3KQU3	MAP7 domain-containing protein 1, org=Homo sapiens	MAP7D1	25	10.8.4.3.23.23.22.23	2023.85	1885.35	2237.51	1859.15	6071.09	6084.44	5792.77	6283.69	5059.62	5967.56	4974.13	8.65	3.33	10.3	-3.02678	2.01617e-05	0.000132306	1	Down
Q13443	Disintegrin and metalloproteinase domain-containing protein 9, org=Homo sapiens	ADAM9	1	-.-.-.-.1.-.-.1	7.27179	11.3205	3.54099	2.08696	18.6886	30.6487	11.8954	12.2917	14.0403	20.3525	19.4683	68.3	47.6	19	-3.03566	0.038052	0.0466392	0.5
Q8TB36	Ganglioside-induced differentiation-associated protein 1, org=Homo sapiens	GDAP1	17	6.4.9.3.16.16.14.17	1973.27	1480.88	2081.37	1681.94	5788.95	5345.7	4393.98	6381.63	5140.53	4850.24	3929.19	15.2	15.3	13.6	-3.03573	5.7422e-05	0.000255015	1	Down
Q13191	E3 ubiquitin-protein ligase CBL-B, org=Homo sapiens	CBLB	11	5.4.6.1.10.9.11.10	691.968	667.569	1352.63	616.597	2761.75	2609.16	2417.91	2328.45	2069.42	2150.1	2590.47	41.9	7.68	12.4	-3.03934	0.00634788	0.00954742	1	Down
Q9BZG1	Ras-related protein Rab-34, org=Homo sapiens	RAB34	7	2.2.3.-.7.7.6.5	410.029	546.188	307.126	443.003	1356.39	1379.62	1121.66	1332.3	972.528	940.501	904.709	23.1	9.16	3.61	-3.04157	0.000977309	0.00201084	1	Down
P62879	Guanine nucleotide-binding protein G(I)/G(S)/G(T) subunit beta-2, org=Homo sapiens	GNB2	20	13.9.10.12.19.20.19.20	19735.7	18145.3	18700.8	19318.6	58129.2	60102.9	55303.8	57479.7	55249.3	50568.4	53824.9	3.68	3.42	4.51	-3.04366	9.68049e-09	3.79136e-06	1	Down
Q93063	Exostosin-2, org=Homo sapiens	EXT2	15	8.5.-.3.13.13.10.11	1073.73	738.885	833.675	1192.89	2899.18	2937.11	3108.82	2741.28	2336.98	2699.03	2413.76	21.9	5.16	7.68	-3.04398	0.00137466	0.00265498	1	Down
Q9UKD1	Glucocorticoid modulatory element-binding protein 2, org=Homo sapiens	GMEB2	27	10.8.9.7.26.27.26.27	11715.1	10843	9509.12	8894.07	30103	33119.1	34532.8	26975.4	27877.2	25294.4	27279.3	12.5	10.8	5.04	-3.04508	1.19686e-05	9.71501e-05	1	Down
Q7Z3V4	Ubiquitin-protein ligase E3B, org=Homo sapiens	UBE3B	7	2.1.1.1.5.7.6.7	184.694	313.496	163.762	214.93	702.525	587.097	608.034	773.143	474.711	418.045	531.295	30.2	12.9	11.9	-3.04579	0.00152545	0.00288689	1	Down
Q8NCX0	Coiled-coil domain-containing protein 150, org=Homo sapiens	CCDC150	1	1.1.1.1.1.1.1.1	3228.51	1639.46	2671.09	1731.55	6945.82	7888.32	7566.53	5835.71	6447.24	6132.02	7021.92	33	12.8	6.91	-3.0458	0.00311662	0.00523536	1	Down
Q9UII4	E3 ISG15--protein ligase HERC5, org=Homo sapiens	HERC5	23	11.6.7.5.22.18.19.21	1978.87	2432.76	2096.98	2423.69	7170.17	6441.2	5783.09	7843.85	5709.77	5972.07	5586.56	10.3	13.1	3.42	-3.04942	1.72232e-05	0.000120302	1	Down
P21583	Kit ligand, org=Homo sapiens	KITLG	1	-.-.1.-.1.1.1.1	6.17906	6.60654	189.199	2.03006	160.337	131.592	226.408	103.909	67.4749	155.383	126.219	181	33.8	38.5	-3.05001	0.0756329	0.0879111	1
Q99996	A-kinase anchor protein 9, org=Homo sapiens	AKAP9	281	136.91.96.45.268.270.247.278	61519.5	51081.7	46225.8	56135.2	122637	151257	142562	239662	160594	146290	155316	12.2	31.6	4.69	-3.05225	0.0021634	0.00385485	1	Down
Q9H8E8	Cysteine-rich protein 2-binding protein, org=Homo sapiens	KAT14	43	21.22.20.16.42.41.41.43	29630.2	25224.4	24045	23417.5	81774.9	77214.4	83657.1	69777	72693.1	70111.6	74179	11	7.91	2.85	-3.05348	5.02914e-06	5.72752e-05	1	Down
Q14999	Cullin-7, org=Homo sapiens	CUL7	8	-.4.1.-.8.7.7.7	261.791	500.648	500.666	319.166	1222.88	1377.42	1142.98	1095	878.394	1076.56	1441.84	31.2	10.2	25.2	-3.05781	0.00381806	0.00618422	1	Down
Q96DW6	Mitochondrial glycine transporter, org=Homo sapiens	SLC25A38	6	1.-.3.1.6.6.5.6	155.566	117.65	602.827	224.873	908.075	703.51	775.786	980.726	598.233	699.144	651.842	81	14.9	7.77	-3.05936	0.0315348	0.0393896	1	Down
P26045	Tyrosine-protein phosphatase non-receptor type 3, org=Homo sapiens	PTPN3	35	13.8.6.1.32.31.28.35	6913.98	6954.67	7061.4	6501	19960.6	19997.1	19632.9	24376.1	17564.9	16618.8	17189.6	3.58	10.8	2.78	-3.06101	5.58913e-05	0.000250456	1	Down
A6NFI3	Zinc finger protein 316, org=Homo sapiens	ZNF316	7	2.1.4.1.7.7.5.7	314.406	463.224	534.105	544.616	1393.25	1649.34	1197.01	1453.29	1182.38	1344.86	1190.91	22.9	13.1	7.38	-3.06671	0.000827712	0.00176806	1	Down
P51784	Ubiquitin carboxyl-terminal hydrolase 11, org=Homo sapiens	USP11	41	18.14.16.9.41.39.33.41	5909.74	6079.86	6501.8	5166.42	19131.5	17417.4	15580	20501.5	14194.4	14594.7	13987.4	9.42	11.7	2.17	-3.07003	9.09867e-06	8.22778e-05	1	Down
Q12959	Disks large homolog 1, org=Homo sapiens	DLG1	69	34.35.29.20.67.68.67.69	34048.8	29880.3	28382.9	31490.7	95082.2	98368.6	94791.2	91845	81600.2	79095	79624.3	7.83	2.81	1.65	-3.0701	1.82505e-05	0.000124793	1	Down
Q03933	Heat shock factor protein 2, org=Homo sapiens	HSF2	21	10.10.10.5.20.21.17.21	3790.24	3255.17	3905.26	4016.46	9801.56	12457.1	12287.5	11417.6	10905.6	10324.5	10354.7	9.01	10.6	3.11	-3.07098	5.60879e-06	6.14424e-05	1	Down
Q9H3S7	Tyrosine-protein phosphatase non-receptor type 23, org=Homo sapiens	PTPN23	104	54.41.49.32.100.99.89.101	35627.6	27708.1	27056.9	28005.4	93347	96372.4	91506.7	82653.3	79799	82725.1	80534.3	13.6	6.48	1.88	-3.07336	4.4361e-05	0.000217039	1	Down
O96019	Actin-like protein 6A, org=Homo sapiens	ACTL6A	53	39.35.37.31.53.52.50.53	108360	93118.7	91902.1	75519.4	289875	280773	275619	288287	263783	273315	275053	14.6	2.35	2.24	-3.0755	0.000480622	0.00115305	1	Down
Q14964	Ras-related protein Rab-39A, org=Homo sapiens	RAB39A	9	4.4.2.3.9.9.9.9	2002.73	932.048	1504.15	1447.82	4464.87	4723.23	4430.93	4490.16	4160.01	3674.28	3085.02	29.7	2.93	14.8	-3.07626	0.00499458	0.00778558	1	Down
Q8TEQ8	GPI ethanolamine phosphate transferase 3, org=Homo sapiens	PIGO	7	3.2.-.-.7.7.6.7	270.179	207.91	292.966	299.034	812.072	769.839	692.28	1023.41	521.065	628.453	658.858	15.6	17.2	12	-3.08161	7.4233e-05	0.000302847	1	Down
Q9UPT9	Ubiquitin carboxyl-terminal hydrolase 22, org=Homo sapiens	USP22	15	9.3.7.4.14.15.14.14	3093.2	2616.44	2285.39	2852.15	9823.78	8077.67	6352.68	9191.72	6355.29	6423.73	5969.22	12.7	18.2	3.92	-3.08337	0.000153223	0.000500916	1	Down
Q99943	1-acyl-sn-glycerol-3-phosphate acyltransferase alpha, org=Homo sapiens	AGPAT1	3	1.1.1.-.3.3.2.3	382.119	300.384	489.186	363.751	1085.73	1373.7	963.435	1312.24	1072.6	1033.49	959.06	20.4	16.2	5.65	-3.08388	0.00015504	0.000505316	1	Down
Q96S15	GATOR complex protein WDR24, org=Homo sapiens	WDR24	15	4.8.5.4.14.15.14.15	1257.68	1382.48	1249.95	1631.71	4361.47	4628.26	3909.23	4137.43	3706.67	3477.93	3151.34	12.9	7.22	8.1	-3.08529	2.51411e-05	0.000150558	1	Down
O95718;P11474	Steroid hormone receptor ERR2;Steroid hormone receptor ERR1, org=Homo sapiens	ESRRB;ESRRA	1	1.-.-.-.1.1.-.1	97.53	1.70156	5.45595	2.07545	87.3012	29.9972	76.5208	135.579	9.56102	38.2954	82.62	177	52.6	84.6	-3.08532	0.0776117	0.0900775	0.75
A6PVS8	Leucine-rich repeat and IQ domain-containing protein 3, org=Homo sapiens	LRRIQ3	1	1.-.1.1.1.1.1.1	475.609	353.845	275.737	211.556	928.251	1193.59	1060.58	907.766	943.051	1169.07	992.698	34.5	13	11.5	-3.10628	0.00374057	0.00608261	1	Down
A3KMH1	von Willebrand factor A domain-containing protein 8, org=Homo sapiens	VWA8	16	4.2.2.1.14.9.10.12	811.683	553.99	526.623	617.123	1377.79	2198.94	2096.49	2125.21	1082.94	1125.07	1362.98	20.5	19.7	12.7	-3.10766	0.000272128	0.000750028	1	Down
O75529	TAF5-like RNA polymerase II p300/CBP-associated factor-associated factor 65 kDa subunit 5L, org=Homo sapiens	TAF5L	38	17.19.21.11.37.38.35.37	16554.8	15145.2	13026.3	15316.7	51918.5	51091.8	49594.7	34046.1	39037.4	40116.4	39237.7	9.76	18.1	1.45	-3.10863	0.000347462	0.000897352	1	Down
O14734	Acyl-coenzyme A thioesterase 8, org=Homo sapiens	ACOT8	15	8.8.7.7.15.15.14.15	3570.17	5121.89	4608.13	5897.71	15176.8	15376.3	13565.4	15584.4	12202.3	13305.5	14396.1	20.3	6.18	8.25	-3.10986	0.000896086	0.00188443	1	Down
Q12965	Unconventional myosin-Ie, org=Homo sapiens	MYO1E	91	58.52.47.38.91.91.83.90	53241.8	51932.8	43995.8	57046.6	173444	175815	163323	129361	138855	136901	142982	10.6	13.4	2.22	-3.11295	2.43141e-05	0.000148076	1	Down
P55327	Tumor protein D52, org=Homo sapiens	TPD52	50	28.27.27.28.46.49.49.48	153925	127810	123803	157521	372295	416119	617519	347001	383970	382078	391275	12.4	28	1.26	-3.11323	0.00104623	0.00212585	1	Down
Q9NW81	Distal membrane-arm assembly complex protein 2, org=Homo sapiens	DMAC2	6	2.3.3.1.6.6.6.6	665.174	911.771	721.551	937.419	2534.95	2651.44	1807.49	3081.75	2159.54	1446.73	2437.6	16.8	21	25.4	-3.11369	0.000291805	0.000786278	1	Down
Q13424	Alpha-1-syntrophin, org=Homo sapiens	SNTA1	4	1.2.-.-.3.2.2.4	73.4652	417.797	108.771	91.6118	461.614	491.138	572.257	632.589	348.651	554.62	472.098	94.8	14.4	22.6	-3.11952	0.0353623	0.0436209	1	Down
Q9NZC9	SWI/SNF-related matrix-associated actin-dependent regulator of chromatin subfamily A-like protein 1, org=Homo sapiens	SMARCAL1	15	4.7.3.4.15.15.13.14	905.011	1102.18	936.688	1339.68	3874.33	3515.5	2893.66	3091.4	2220.91	2616.57	2071.47	18.6	13.1	12.2	-3.12238	8.54049e-05	0.000333807	1	Down
O15259	Nephrocystin-1, org=Homo sapiens	NPHP1	2	1.1.-.-.2.2.2.1	185.489	123.994	7.17153	6.15582	271.495	203.336	345.505	188.545	162.501	210.452	167.474	110	28.5	14.6	-3.1253	0.108403	0.123079	1
O60437	Periplakin, org=Homo sapiens	PPL	89	21.9.9.43.84.86.85.84	6280.78	7054.04	8575.97	15539.1	25502.4	27908.9	34914.4	28761.4	25262.1	23856	24305.6	45.1	13.7	2.93	-3.1265	0.00636026	0.0095642	1	Down
P49588	Alanine--tRNA ligase, cytoplasmic, org=Homo sapiens	AARS1	36	17.17.18.16.35.33.29.34	9586.97	8863.22	10350.5	9763.09	25858.9	24614.2	39726.9	30567.6	34619.2	30051.6	33688.1	6.36	22.7	7.36	-3.13164	0.00104229	0.0021205	1	Down
Q86YC2	Partner and localizer of BRCA2, org=Homo sapiens	PALB2	7	-.2.2.-.5.5.4.6	36.3596	294.933	220.296	91.9455	419.928	449.377	577.748	570.63	376.747	494.683	357.994	73.3	16.2	18.1	-3.13531	0.0557281	0.06632	1
O00716	Transcription factor E2F3, org=Homo sapiens	E2F3	16	7.4.5.2.16.15.15.15	1033.1	1036.15	1338.32	1878.3	4436.99	4710.29	4001.47	3459.12	3550.43	3300.46	3272.51	30.1	13.2	4.53	-3.14194	0.00128176	0.00250499	1	Down
Q13017	Rho GTPase-activating protein 5, org=Homo sapiens	ARHGAP5	19	5.4.4.1.19.16.14.18	878.949	795.148	1021.83	426.186	2106.32	2260.14	2020.36	3437.94	1645.68	2337.92	1327.6	32.6	27	29.2	-3.14683	0.0034552	0.00569181	1	Down
Q01664	Transcription factor AP-4, org=Homo sapiens	TFAP4	5	2.1.2.1.5.5.5.5	290.457	212.288	465.562	221.085	746.226	1061.43	1135.42	819.878	594.87	1280.77	959.719	39.5	19.9	36.3	-3.16376	0.00274359	0.00470767	1	Down
P19484	Transcription factor EB, org=Homo sapiens	TFEB	13	3.-.3.1.11.12.13.13	1458.03	1424.18	1224.01	1444.04	3352.43	4064.46	6376.6	3776.03	4073.87	3272.87	4036.56	7.92	30.8	11.9	-3.16554	0.00258192	0.00446548	1	Down
Q86UT6	NLR family member X1, org=Homo sapiens	NLRX1	7	3.2.-.1.6.6.5.6	593.764	358.691	304.242	319.495	1068.81	995.106	1872.68	1070.64	879.022	1184.92	803.635	34.3	33.2	21.1	-3.1768	0.00158862	0.00298983	1	Down
Q13630	GDP-L-fucose synthase, org=Homo sapiens	GFUS	4	1.1.-.1.4.3.3.4	199.68	100.702	216.538	107.086	241.56	421.154	577.757	743.589	415.334	485.83	412	38.9	43.3	9.53	-3.17955	0.0120106	0.0166011	1	Down
P31751	RAC-beta serine/threonine-protein kinase, org=Homo sapiens	AKT2	1	-.-.-.-.-.1.-.1	4.6853	2.18499	13.8035	22.3627	26.8774	22.522	27.6362	59.9263	0.902862	4.61876	1.43953	85.6	50.4	86.6	-3.18246	0.0644064	0.075716	0.5
Q8TEK3	Histone-lysine N-methyltransferase, H3 lysine-79 specific, org=Homo sapiens	DOT1L	16	6.5.8.-.15.14.10.14	1317.04	963.996	1162.06	1321.82	3342.2	4387.64	3724.87	3730.18	4357.42	4050.89	2605.31	14.2	11.4	25.5	-3.18682	2.70804e-05	0.000158063	1	Down
O43795	Unconventional myosin-Ib, org=Homo sapiens	MYO1B	155	100.90.92.80.152.151.144.154	385325	331973	261477	316132	1.0189e+06	997565	1.17988e+06	932629	940716	931887	964953	15.7	10.2	1.81	-3.18862	6.03022e-05	0.000263576	1	Down
Q15468	SCL-interrupting locus protein, org=Homo sapiens	STIL	43	19.14.15.13.42.42.41.42	9111.28	8332.49	7158.13	6769.84	24531.1	26016	23048.8	26506.4	23165.6	21914.7	22046.8	13.7	6.24	3.07	-3.19084	6.93811e-05	0.000288309	1	Down
Q9UBW7	Zinc finger MYM-type protein 2, org=Homo sapiens	ZMYM2	43	18.13.12.10.41.40.41.41	6911.92	4902.54	5958.18	5525.96	18682.8	20495.6	17704.8	17591.2	18086.8	17358.3	18056.7	14.5	7.22	2.31	-3.19652	7.17032e-05	0.000295761	1	Down
P22413	Ectonucleotide pyrophosphatase/phosphodiesterase family member 1, org=Homo sapiens	ENPP1	5	-.1.2.1.5.5.3.4	31.7982	60.0487	328.775	242.215	602.202	602.593	417.079	500.868	420.619	365.014	362.868	86.4	16.9	8.55	-3.20251	0.0668879	0.0784096	1
Q93074	Mediator of RNA polymerase II transcription subunit 12, org=Homo sapiens	MED12	122	63.49.59.42.118.113.109.120	49931.7	36029.8	42652.2	46068.4	153524	137539	123759	144903	120142	116722	123392	13.5	9.01	2.78	-3.20425	2.536e-05	0.000151522	1	Down
Q5JUR7	Testis-expressed protein 30, org=Homo sapiens	TEX30	3	3.-.2.1.3.3.2.3	428.096	368.185	198.068	369.667	1032.13	1297.76	1020	1027.66	1226.7	1335.2	1254.24	29.1	12.4	4.43	-3.20931	0.00356267	0.00584428	1	Down
Q9Y546	Leucine-rich repeat-containing protein 42, org=Homo sapiens	LRRC42	9	2.2.1.1.8.8.8.8	577.322	924.149	792.722	639.832	2331.63	2359.39	2302.42	2422.91	2404.87	2340.76	1950.89	21.3	2.19	11	-3.20936	0.00141457	0.00271577	1	Down
P27987	Inositol-trisphosphate 3-kinase B, org=Homo sapiens	ITPKB	5	1.-.1.-.5.3.4.5	132.883	232.179	150.775	133.986	437.511	564.089	558.756	533.165	344.069	275.916	356.385	29.1	11.2	13.3	-3.22168	0.000971545	0.00200213	1	Down
Q96T21	Selenocysteine insertion sequence-binding protein 2, org=Homo sapiens	SECISBP2	23	9.8.6.-.23.22.21.23	1991.43	1832.07	1887.63	1975.88	5976.2	6346.41	5355.85	7103.7	4981.39	5317.81	4861.77	3.92	11.8	4.68	-3.2239	9.01166e-05	0.000344166	1	Down
Q969N2	GPI transamidase component PIG-T, org=Homo sapiens	PIGT	15	9.8.8.1.15.13.15.15	4849.21	5129.92	3927.37	5198.62	13480.2	15155.5	19334.8	13666.4	15464.2	15761.3	14420.7	12.3	17.7	4.63	-3.2262	4.87511e-05	0.000230318	1	Down
O15027	Protein transport protein Sec16A, org=Homo sapiens	SEC16A	169	115.101.102.83.165.165.162.166	349752	264809	255732	249219	943556	864072	890577	913707	862403	861836	879715	16.8	3.74	1.17	-3.22633	0.000382019	0.000966132	1	Down
Q13951	Core-binding factor subunit beta, org=Homo sapiens	CBFB	21	13.8.7.11.20.21.18.21	10462.1	7435.4	10695.9	16897.2	29022.2	36723.6	40515.6	40943.3	34344.4	31993.5	31413	34.9	15	4.76	-3.23594	0.0022922	0.00404387	1	Down
Q9NXL9	DNA helicase MCM9, org=Homo sapiens	MCM9	2	-.-.-.-.1.2.-.2	19.7765	16.9954	29.2004	10.3399	75.2581	69.7215	55.0342	47.0429	2.09311	8.3369	75.6164	41	21.1	142	-3.23745	0.0053287	0.00820194	0.75	Down
Q7Z6M4	Transcription termination factor 4, mitochondrial, org=Homo sapiens	MTERF4	6	1.1.-.1.3.3.3.4	299.556	226.636	200.383	240.941	695.711	850.682	766.338	820.945	866.128	893.229	919.43	17.3	8.69	2.98	-3.23889	0.000110627	0.000397961	1	Down
Q8IZT6	Abnormal spindle-like microcephaly-associated protein, org=Homo sapiens	ASPM	115	34.19.17.14.110.103.97.113	36246.5	20429.9	21956.4	35699.9	89519.5	89950.4	97569.4	94045	89151.6	83746.2	84272.3	29.9	4.09	3.48	-3.24565	0.00385127	0.00622642	1	Down
P81877	Single-stranded DNA-binding protein 2, org=Homo sapiens	SSBP2	3	1.1.2.1.3.2.3.3	206.541	475.862	226.479	186.665	780.445	714.567	1448.08	616.479	774.433	753.81	813.87	49.5	42.5	3.91	-3.24912	0.00581388	0.00884617	1	Down
Q14114	Low-density lipoprotein receptor-related protein 8, org=Homo sapiens	LRP8	9	1.-.3.-.8.8.6.7	304.111	565.315	763.125	495.422	1611.72	1826.86	1983.15	1518.78	1443.46	1470.14	1537.12	35.6	12.1	3.25	-3.26156	0.00512167	0.00793946	1	Down
Q8N5I2	Arrestin domain-containing protein 1, org=Homo sapiens	ARRDC1	4	-.2.2.2.4.4.4.4	499.19	463.828	569.373	528.779	1795.81	1644.07	1618.9	1664.78	1674.64	1236.72	1243.87	8.69	4.69	18.1	-3.26201	5.53889e-06	6.10213e-05	1	Down
P98174	FYVE, RhoGEF and PH domain-containing protein 1, org=Homo sapiens	FGD1	19	6.7.8.3.17.19.18.18	2869.94	2230.65	2316.28	2792.97	9457.65	7775.81	8034.32	8062.48	8450.17	8486.16	7975.06	12.8	9.13	3.44	-3.26452	1.36559e-05	0.000103953	1	Down
O95619	YEATS domain-containing protein 4, org=Homo sapiens	YEATS4	37	21.17.25.20.35.36.36.37	21409.3	20197.8	21655.9	22105.8	70719.1	72309	71475.4	64523	58195	58754.1	58142.7	3.82	5.09	0.581	-3.26849	8.23181e-08	7.35671e-06	1	Down
Q5THK1	Protein PRR14L, org=Homo sapiens	PRR14L	40	12.8.12.-.37.37.31.39	2419.73	2864.66	3357.32	2895.13	8703.27	8947.96	9183.54	10873.7	7592.56	7954.65	8204.68	13.3	10.4	3.89	-3.26853	1.40607e-05	0.00010559	1	Down
Q9UBN7	Histone deacetylase 6, org=Homo sapiens	HDAC6	18	5.3.7.3.15.15.16.15	1311.44	1460.04	1966.74	1249.79	4319.85	5166.74	5603.33	4495.38	4713.31	3773.57	7294.54	21.7	12.2	34.7	-3.27075	0.000185157	0.000574389	1	Down
P78527	DNA-dependent protein kinase catalytic subunit, org=Homo sapiens	PRKDC	354	188.146.164.115.344.343.324.348	198092	173681	154564	147993	510346	568076	528804	602527	508815	489240	511125	13.3	7.45	2.39	-3.27697	2.69749e-05	0.000157565	1	Down
Q96AV8	Transcription factor E2F7, org=Homo sapiens	E2F7	4	-.-.-.1.3.2.3.4	24.9194	35.4907	19.8319	348.094	444.334	378.398	309.36	277.866	413.557	402.147	328.897	150	21.1	12	-3.29171	0.058511	0.0693474	1
Q9Y4J8	Dystrobrevin alpha, org=Homo sapiens	DTNA	34	17.12.9.6.34.32.34.34	8820.7	7800.18	8149.87	5965.37	24940.5	25673	29422.5	21202.3	22732.3	22501.8	22331.4	15.9	13.3	0.893	-3.29379	4.60311e-05	0.000221555	1	Down
Q6PJW8	Consortin, org=Homo sapiens	CNST	8	3.2.-.-.7.8.8.7	569.699	115.282	174.172	188.98	808.468	957.839	937.649	751.698	595.636	800.734	697.699	79.2	11.6	14.7	-3.29696	0.0253169	0.0323397	1	Down
Q9NVR0	Kelch-like protein 11, org=Homo sapiens	KLHL11	2	2.-.-.-.2.1.2.2	189.739	13.4216	13.9029	6.52726	237.79	198.497	169.628	135.172	9.5478	73.0617	57.3689	160	23.5	70.9	-3.31447	0.0629998	0.074196	1
Q92685	Dol-P-Man:Man(5)GlcNAc(2)-PP-Dol alpha-1,3-mannosyltransferase, org=Homo sapiens	ALG3	3	2.-.1.-.2.3.3.3	39.8831	110.643	166.093	150.786	439.421	303.385	222.427	584.371	126.386	149.293	74.7384	48.3	41	32.7	-3.31534	0.0218194	0.0283529	1	Down
Q6PML9	Proton-coupled zinc antiporter SLC30A9, mitochondrial, org=Homo sapiens	SLC30A9	12	-.8.2.-.12.12.11.12	882.81	1431.85	701.604	1381.04	3878.78	3618.69	3480.22	3616.23	3528.43	3417.14	3552.92	33	4.57	2.07	-3.31883	0.00519774	0.00803352	1	Down
P22670	MHC class II regulatory factor RFX1, org=Homo sapiens	RFX1	17	5.6.5.-.16.17.16.17	1802.73	1532.56	1283.94	1536.23	5222.53	5167.84	5299.69	4744.71	4258.87	4238.6	4334.86	13.8	4.87	1.19	-3.31977	0.000123626	0.000432112	1	Down
Q6N043	Zinc finger protein 280D, org=Homo sapiens	ZNF280D	14	4.4.1.-.13.14.12.12	741.576	767.135	507.331	635.99	2636.13	2226.8	2239.53	1717.78	1824.12	1758.47	2302.46	17.8	17.1	15.1	-3.32584	8.91383e-05	0.000341551	1	Down
O14531	Dihydropyrimidinase-related protein 4, org=Homo sapiens	DPYSL4	28	9.8.8.7.27.28.25.27	2704.04	3169.22	3157.2	3792.64	11312.1	10208.5	9608.63	11571.8	9433.25	9698.42	9616.59	13.9	8.66	1.42	-3.33	2.33927e-05	0.000145189	1	Down
Q96P48	Arf-GAP with Rho-GAP domain, ANK repeat and PH domain-containing protein 1, org=Homo sapiens	ARAP1	51	21.15.15.11.50.50.45.48	6898.07	7673.21	7095.66	7404.79	25761.4	24528.6	23155.1	23431.2	18493.3	21220.7	22165.7	4.7	4.9	9.25	-3.33232	3.30173e-08	5.50266e-06	1	Down
Q6ZTN6	Ankyrin repeat domain-containing protein 13D, org=Homo sapiens	ANKRD13D	2	-.-.1.-.2.2.2.2	9.35358	14.9693	146.662	16.7957	86.497	148.495	135.97	256.775	5.35003	8.98423	9.12711	142	45.7	27.4	-3.34293	0.0548638	0.0654305	1
P10243	Myb-related protein A, org=Homo sapiens	MYBL1	21	6.4.3.3.21.21.19.20	4921.59	5349.02	4754.52	4645.79	16293.3	17303.2	18593.5	13653.6	14857.5	14497.2	12764.5	6.29	12.7	7.97	-3.34726	5.09306e-05	0.000237103	1	Down
Q05639	Elongation factor 1-alpha 2, org=Homo sapiens	EEF1A2	18	10.7.7.4.17.15.14.17	9764.83	6374.29	6738.88	8368.68	28548.5	27084	16105.1	32982.6	21014.3	21051.1	22521.7	20	27.4	3.99	-3.3514	0.0012838	0.0025075	1	Down
Q6ZV73	FYVE, RhoGEF and PH domain-containing protein 6, org=Homo sapiens	FGD6	22	5.4.2.2.21.19.18.22	1134.94	958.355	878.394	902.112	3270.17	3476.02	2913.53	3327.63	2590.48	2946.33	2884.11	12	7.35	6.77	-3.35262	8.08539e-06	7.66742e-05	1	Down
Q5SW24	Dapper homolog 2, org=Homo sapiens	DACT2	3	-.-.-.1.2.2.1.1	32.0395	29.6446	22.9216	334.626	362.412	528.467	106.53	409.557	1098.68	760.317	772.743	146	50.5	21.9	-3.35606	0.0605394	0.071535	1
Q5VSY0	G kinase-anchoring protein 1, org=Homo sapiens	GKAP1	8	3.1.3.-.8.8.8.8	1129.11	1482.98	1532.5	1756.14	4883.68	4740.41	5610.95	4622.9	4992.41	4484.79	4935.92	17.6	8.94	5.79	-3.36534	0.000195884	0.000596563	1	Down
Q12756	Kinesin-like protein KIF1A, org=Homo sapiens	KIF1A	39	8.5.8.4.37.36.32.38	2653.97	2940.66	3390.23	3022.36	9624.35	10336.3	9171.41	11283.2	9023.86	7917.88	8614.16	10.1	9.11	6.56	-3.36591	2.1354e-06	3.63622e-05	1	Down
Q7L0J3	Synaptic vesicle glycoprotein 2A, org=Homo sapiens	SV2A	9	9.2.8.2.8.8.6.9	4702.45	2977.4	2710.62	3987.18	12617.6	13868.9	17947.1	4012.67	15475.5	15808.3	14753.3	25.6	48.4	3.51	-3.36956	0.0376381	0.0461882	1	Down
P31146	Coronin-1A, org=Homo sapiens	CORO1A	8	3.2.2.3.8.8.7.7	820.718	887.262	767.312	1116.76	2633.5	3072.04	3233.49	3169.01	3049.66	2882.54	2996.59	17.1	8.94	2.87	-3.37079	6.67273e-05	0.000281918	1	Down
Q14019	Coactosin-like protein, org=Homo sapiens	COTL1	16	8.6.7.7.15.16.15.16	3621.39	2912.41	2947.18	4301.15	10010.4	10635.7	9980.51	15943.6	10199.4	10210.1	10108	19.1	24.8	0.552	-3.37903	0.000199574	0.000604042	1	Down
P78368	Casein kinase I isoform gamma-2, org=Homo sapiens	CSNK1G2	3	1.1.-.-.3.2.3.3	92.634	156.659	152.584	151.886	487.669	533.426	352.221	498.282	354.319	349.815	219.872	22.1	17	24.8	-3.37978	0.000353989	0.000909979	1	Down
Q8NI08	Nuclear receptor coactivator 7, org=Homo sapiens	NCOA7	71	34.25.31.26.69.69.71.70	20779.8	14842.2	17085.3	18140.8	61572.7	64221.6	58669.9	55018.9	51058.4	47876.9	51648.1	13.9	6.6	4.04	-3.38023	5.6876e-05	0.000253418	1	Down
Q9GZN7	Protein rogdi homolog, org=Homo sapiens	ROGDI	7	-.1.1.-.6.7.5.7	301.518	448.264	395.876	532.494	1688.11	1416.69	1287.9	1285.66	1136.6	1161.85	1376.08	23.1	13.3	10.7	-3.38369	0.000420207	0.00103996	1	Down
Q6PGN9	Proline/serine-rich coiled-coil protein 1, org=Homo sapiens	PSRC1	8	5.3.3.1.8.8.8.8	1016.49	894.288	645.29	1001.88	2626.28	2591.32	4057.82	2764.78	2767.93	2283.47	2204.69	19.3	23.3	12.6	-3.38403	0.000188812	0.000581353	1	Down
Q15751	Probable E3 ubiquitin-protein ligase HERC1, org=Homo sapiens	HERC1	69	16.13.11.6.60.61.52.64	4091.95	3700.83	2900.57	4158.12	12318.9	13093.3	12339.9	12578.8	8976.58	8981.02	9785.31	15.6	2.86	5.04	-3.38895	0.000512762	0.0012138	1	Down
O15049	NEDD4-binding protein 3, org=Homo sapiens	N4BP3	21	10.7.8.6.21.19.19.21	2393.64	2521.96	2560.95	2774.99	8594.22	8295.09	8960.28	8979.93	7062.07	6960.39	7129.85	6.18	3.76	1.21	-3.39749	4.13251e-07	1.60816e-05	1	Down
Q96N46	Tetratricopeptide repeat protein 14, org=Homo sapiens	TTC14	3	-.2.-.1.1.3.-.3	163.247	382.396	188.181	230.789	904.929	650.567	866.335	858.594	613.918	574.733	616.048	40.7	14	3.87	-3.40077	0.00330815	0.00549581	0.75	Down
Q92766	Ras-responsive element-binding protein 1, org=Homo sapiens	RREB1	10	4.3.3.1.10.8.8.10	444.748	743.42	599.501	548.19	2143.77	1885.98	1676.28	2242.23	1785.7	1779.41	1253.48	21.3	12.9	19	-3.40271	0.000182345	0.000567015	1	Down
Q7Z5P9	Mucin-19, org=Homo sapiens	MUC19	3	1.1.-.-.2.3.1.2	181.414	280.401	21.5877	20.3261	346.709	533.983	404.233	430.421	409.406	514.151	470.406	101	18.3	11.3	-3.4053	0.0772456	0.0896923	1
Q9NZI7	Upstream-binding protein 1, org=Homo sapiens	UBP1	9	2.3.2.1.9.9.8.9	432.816	472.668	575.284	453.83	1659.84	1602.65	1232.08	2094.47	1375.18	1197.98	1108.16	13.1	21.4	11.1	-3.40589	0.00025164	0.000711844	1	Down
Q9NQ66	1-phosphatidylinositol 4,5-bisphosphate phosphodiesterase beta-1, org=Homo sapiens	PLCB1	28	4.3.3.6.24.23.25.25	1176.38	2336.13	1958.09	2223.92	6032.18	6591.14	6406.02	7191.27	6624.88	5463.02	6618.54	27.2	7.38	10.7	-3.4077	0.00302374	0.00510466	1	Down
Q9Y5J5	Pleckstrin homology-like domain family A member 3, org=Homo sapiens	PHLDA3	1	-.-.-.-.-.1.1.1	11.6261	4.9834	2.78379	13.3485	10.603	27.4406	5.90264	67.6672	26.8504	44.3749	33.8393	62.3	101	25.2	-3.40891	0.182774	0.200485	0.75
P17026	Zinc finger protein 22, org=Homo sapiens	ZNF22	8	3.-.3.-.8.7.7.8	819.329	808.88	819.707	717.329	2496.02	2731.94	3036.56	2554.09	2277.38	2245.3	2384.58	6.27	8.98	3.17	-3.41794	1.2318e-06	2.7103e-05	1	Down
O75132	Zinc finger BED domain-containing protein 4, org=Homo sapiens	ZBED4	14	6.2.-.3.13.13.11.10	791.761	514.661	569.328	1015.35	2852.03	2722.55	2105.78	2212.9	2212.61	2114.39	2045.31	31.7	14.9	3.96	-3.42197	0.00139198	0.00268095	1	Down
Q8ND83	SLAIN motif-containing protein 1, org=Homo sapiens	SLAIN1	5	-.1.2.-.4.5.2.5	843.136	738.611	924.046	1206.52	3116.39	1819.94	3447.63	4321.43	367.9	437.257	533.266	21.6	32.7	18.6	-3.4225	0.00275564	0.00472111	1	Down
Q86UD0	Suppressor APC domain-containing protein 2, org=Homo sapiens	SAPCD2	12	4.3.4.1.11.10.11.11	1303.24	1179.87	999.978	913.209	3984.32	3922.9	3702.18	3456.67	3289.77	3740.6	2927.21	16	6.36	12.3	-3.427	0.000148518	0.000490707	1	Down
Q9ULH7	Myocardin-related transcription factor B, org=Homo sapiens	MRTFB	55	28.24.26.21.54.53.53.54	24355.9	21816.6	21554.1	25044.8	81319.7	84907.7	86908.5	66319.5	76417.5	73436.4	69265	7.62	11.7	4.92	-3.44347	1.29065e-05	0.000100895	1	Down
Q96CW1	AP-2 complex subunit mu, org=Homo sapiens	AP2M1	81	53.51.55.47.80.80.78.79	210388	171939	144177	164541	569478	612172	635407	563548	547145	533557	553403	16	5.79	1.86	-3.44494	0.000163554	0.00052548	1	Down
O94827	Pleckstrin homology domain-containing family G member 5, org=Homo sapiens	PLEKHG5	18	3.1.2.1.17.18.16.15	1466.44	1426.16	1788.95	2373.29	6444.6	5853.3	5606.91	6401.16	5246.02	4842.21	5267.06	24.8	6.79	4.68	-3.44529	0.00097291	0.00200284	1	Down
Q86WA8	Lon protease homolog 2, peroxisomal, org=Homo sapiens	LONP2	16	7.3.3.3.15.15.15.16	992.675	819.325	685.673	767.191	2975.37	3062.43	2332.6	2882.13	1963.39	2184.55	1887.17	15.9	11.7	7.68	-3.44655	2.27638e-05	0.000142761	1	Down
O94832	Unconventional myosin-Id, org=Homo sapiens	MYO1D	192	124.111.108.98.191.189.188.189	396821	316102	267957	307019	1.16626e+06	1.09271e+06	1.16039e+06	1.0231e+06	1.00924e+06	1.00388e+06	1.03139e+06	16.8	6.05	1.44	-3.44938	0.000179735	0.000561311	1	Down
Q9HC52	Chromobox protein homolog 8, org=Homo sapiens	CBX8	18	8.7.3.3.16.18.18.18	2591.79	2750.71	2565.93	3044.62	9349.43	9679.87	9555.17	9219.17	8638.7	8688.36	8375	8.03	2.18	1.97	-3.45143	2.50142e-05	0.000150143	1	Down
Q9HC98	Serine/threonine-protein kinase Nek6, org=Homo sapiens	NEK6	7	1.1.2.-.5.6.6.7	431.662	614.776	452.083	401.517	1436.87	1460.22	2076.47	1591.87	1639.32	1385.56	1842.36	20.1	18.2	14.1	-3.45542	6.8572e-05	0.000286741	1	Down
Q5VYV7	Protein SLX4IP, org=Homo sapiens	SLX4IP	12	5.2.-.-.11.10.10.11	898.617	752.35	636.279	548.952	2446.82	2355.12	2525.2	2491.3	2264.25	2085.72	2226.96	21.3	3	4.3	-3.46183	0.00110603	0.00222099	1	Down
Q8NDH3	Probable aminopeptidase NPEPL1, org=Homo sapiens	NPEPL1	2	1.-.-.-.2.2.2.2	160.065	10.4666	8.85624	41.2589	143.539	167.478	301.819	151.379	160.464	144.38	98.8416	130	39	23.8	-3.46352	0.065588	0.0769895	1
Q96HP0	Dedicator of cytokinesis protein 6, org=Homo sapiens	DOCK6	131	71.52.54.33.127.124.118.131	59159.6	51018.7	45909	48644	191477	171392	188033	158319	157780	154797	162972	11.2	8.68	2.61	-3.46416	2.96687e-06	4.3233e-05	1	Down
P12314;Q92637	High affinity immunoglobulin gamma Fc receptor I;Putative high affinity immunoglobulin gamma Fc receptor IB, org=Homo sapiens	FCGR1A;FCGR1BP	1	1.1.1.-.1.1.1.1	107.267	116.701	260.755	193.054	663.728	685.385	553.877	446.011	582.951	635.955	594.839	42.5	18.8	4.6	-3.46574	0.00422781	0.00674744	1	Down
Q7Z4S6	Kinesin-like protein KIF21A, org=Homo sapiens	KIF21A	13	4.2.3.2.13.13.12.12	618.361	1123.67	1290.83	1310.94	3587.98	3969.01	3682.44	3817.24	3285.48	3334.4	3443.99	29.7	4.41	2.42	-3.46624	0.00499833	0.00778987	1	Down
Q8NB78	Lysine-specific histone demethylase 2, org=Homo sapiens	KDM1B	30	11.10.8.7.27.29.21.28	4078.43	3720.43	2871.86	3246.44	13063.1	11171.7	10754.1	13303.3	9965.45	9916.15	9930.76	15.2	10.7	0.255	-3.46998	2.57008e-05	0.000152396	1	Down
Q58EX7	Puratrophin-1, org=Homo sapiens	PLEKHG4	13	3.2.2.-.11.10.9.9	256.988	333.892	511.371	325.654	1180.32	1260.28	1119.19	1397.89	929.593	814.847	793.86	30.4	9.71	8.64	-3.47199	0.00158014	0.00297674	1	Down
Q14008	Cytoskeleton-associated protein 5, org=Homo sapiens	CKAP5	196	122.89.106.86.192.191.179.190	100282	83599.8	91240.9	92272.5	337969	347411	307761	282622	289600	284266	279748	7.43	9.26	1.73	-3.47245	1.3768e-06	2.91807e-05	1	Down
Q10567	AP-1 complex subunit beta-1, org=Homo sapiens	AP1B1	26	12.12.10.9.23.25.22.25	4907.75	6645.26	5465.43	6118.91	20702	21785.1	18911.4	18981.4	17326.3	17640.3	16679.7	13.1	6.96	2.85	-3.47403	3.02826e-05	0.000170004	1	Down
Q96CK0	Zinc finger protein 653, org=Homo sapiens	ZNF653	3	-.-.-.1.2.-.-.3	13.6293	23.3128	41.1732	194.147	169.577	235.072	198.11	343.627	223.099	347.201	279.813	125	32.2	21.9	-3.476	0.0515432	0.0617148	0.5
Q8NC96	Adaptin ear-binding coat-associated protein 1, org=Homo sapiens	NECAP1	11	6.6.5.5.10.9.11.11	3552.73	3927.49	3991.89	4378.78	14517.9	14631.9	14894.9	11105.6	11192.5	12091.7	12409.8	8.54	13	5.31	-3.47932	2.37955e-05	0.000146074	1	Down
Q96S66	Chloride channel CLIC-like protein 1, org=Homo sapiens	CLCC1	1	1.-.-.-.1.-.-.-	5.31665	17.8825	3.7694	4.47192	82.6452	10.3941	8.29431	8.09929	257.129	200.215	180.411	85.4	135	18.7	-3.48064	0.233761	0.253397	0.25
O75410	Transforming acidic coiled-coil-containing protein 1, org=Homo sapiens	TACC1	37	26.22.26.18.36.37.35.35	30005.2	24796.9	22910.6	21246.9	86992.1	89981.3	90487.5	77317.1	69828.3	74676.8	78958.6	15.4	7.1	6.13	-3.48403	5.93596e-05	0.000260594	1	Down
Q5HYC2	Uncharacterized protein KIAA2026, org=Homo sapiens	KIAA2026	1	-.-.-.-.1.1.1.1	15.3028	11.5251	7.4961	3.89467	22.9895	50.4547	27.2491	32.4669	0.85419	4.75336	4.45099	51.7	36.3	64.7	-3.48416	0.0130052	0.0178281	1	Down
Q9NUI1	Peroxisomal 2,4-dienoyl-CoA reductase [(3E)-enoyl-CoA-producing], org=Homo sapiens	DECR2	10	4.3.5.2.9.9.9.9	833.464	931.881	1310.23	897.183	3686.83	3403.17	3409.83	3357.65	3395.2	3231.17	3192.38	21.7	4.33	3.29	-3.48813	0.000749683	0.0016371	1	Down
Q8IWU2	Serine/threonine-protein kinase LMTK2, org=Homo sapiens	LMTK2	44	18.20.18.6.44.42.41.43	8047.16	8551.7	7108.52	8669.74	28790.9	28436.5	30151.9	25772.3	25117.4	25489.7	26932.4	8.78	6.48	3.71	-3.4948	1.33661e-06	2.85277e-05	1	Down
Q5R3I4	Tetratricopeptide repeat protein 38, org=Homo sapiens	TTC38	3	-.1.-.-.3.3.-.3	29.1762	224.99	16.6391	12.3515	227.904	194.785	229.694	337.605	183.173	258.776	169.445	146	25.1	23.6	-3.49626	0.0554616	0.0660281	0.75
P09038	Fibroblast growth factor 2, org=Homo sapiens	FGF2	11	3.4.5.4.11.10.11.8	1985.2	1598.62	1734.4	2583.78	6248.13	6585.41	8460.08	6357.16	5548.6	5247.45	5270.31	22.1	15.1	3.13	-3.49921	0.00013127	0.000450388	1	Down
Q13621	Solute carrier family 12 member 1, org=Homo sapiens	SLC12A1	1	1.1.1.1.1.1.1.1	1177.71	634.283	665.18	111.79	2065.66	2744.89	2421.96	1828.98	2361.8	2024.35	2264.12	67.3	17.7	7.83	-3.50004	0.055466	0.0660281	1
O75928	E3 SUMO-protein ligase PIAS2, org=Homo sapiens	PIAS2	16	6.4.3.3.16.15.16.15	1993.85	1899.32	1516.24	1392.2	6696.4	5566.39	5502.66	6051.82	5136.62	5110.98	4721.92	17.1	9.27	4.66	-3.50171	9.62883e-05	0.000361996	1	Down
P25686	DnaJ homolog subfamily B member 2, org=Homo sapiens	DNAJB2	13	8.2.5.3.12.13.13.12	1602.71	1228.6	1146.96	1544.36	4812.93	4477.66	5074.21	5024.14	4193.73	3993.32	3461.9	16.4	5.59	9.74	-3.51082	0.000218652	0.000645085	1	Down
Q9Y6D5	Brefeldin A-inhibited guanine nucleotide-exchange protein 2, org=Homo sapiens	ARFGEF2	36	10.11.14.4.29.32.24.34	2349.81	3120.71	2703.06	2479.6	8652.54	8980.71	9285.39	10504	8324.06	7440.11	7140.76	12.7	8.64	8.06	-3.51282	8.60305e-06	7.99379e-05	1	Down
Q9Y3B3	Transmembrane emp24 domain-containing protein 7, org=Homo sapiens	TMED7	4	1.4.3.2.3.4.3.4	3374.38	1958.02	2569.81	2708.24	9952.77	9697.83	10026.6	7602.16	10981.4	11078.4	9883.98	21.9	12.4	6.23	-3.51346	0.000221588	0.00065121	1	Down
Q7Z3U7	Protein MON2 homolog, org=Homo sapiens	MON2	54	19.17.13.10.51.50.48.51	5542.12	5616.66	6312.28	7206.54	19283	23018.8	18781.4	25745.9	18611.7	18502.2	18438.8	12.5	15.2	0.472	-3.51854	1.72642e-05	0.000120312	1	Down
P53004	Biliverdin reductase A, org=Homo sapiens	BLVRA	8	1.2.1.3.7.6.5.8	568.057	560.614	344.903	576.039	1604.72	1874.13	1476.92	2256.73	1660.72	1591.29	1496.11	21.8	19.1	5.22	-3.51896	0.00027644	0.00075765	1	Down
Q12933	TNF receptor-associated factor 2, org=Homo sapiens	TRAF2	18	4.4.5.1.18.17.16.16	1502.25	1277.03	1350.89	1335.13	5152.91	4760.28	4367.53	4958.39	3728.41	4245.18	3318.8	7.03	6.98	12.3	-3.52023	2.43442e-07	1.17709e-05	1	Down
Q0P6D6	Coiled-coil domain-containing protein 15, org=Homo sapiens	CCDC15	13	6.5.5.4.12.13.10.11	3538.99	2657.88	3628.76	3263.48	12198.3	12295.8	11291.9	10324	10541.3	9971.88	11228	13.4	7.99	5.94	-3.52278	2.78217e-05	0.000160595	1	Down
O95197	Reticulon-3, org=Homo sapiens	RTN3	31	11.7.10.9.30.31.31.29	6289.11	5773.6	4636.08	6811.22	19994.5	21923.4	22279.3	18679.6	19389.3	19425.6	17829	15.8	8.16	4.83	-3.52517	8.98369e-05	0.000343306	1	Down
O15211	Ral guanine nucleotide dissociation stimulator-like 2, org=Homo sapiens	RGL2	9	2.-.2.2.7.6.8.5	274.503	228.634	314.679	339.719	1003.07	987.926	1092.21	997.358	982.225	651.895	737.084	16.8	4.75	21.7	-3.52521	0.000370082	0.000940574	1	Down
Q14692	Ribosome biogenesis protein BMS1 homolog, org=Homo sapiens	BMS1	44	17.7.13.2.42.41.37.42	4227.79	4091.81	3769.55	4337.82	15109.7	13548.5	13013.8	16298.8	11735.9	11460.9	12418	6	10.3	4.15	-3.52901	5.48331e-06	6.06849e-05	1	Down
P37268	Squalene synthase, org=Homo sapiens	FDFT1	16	6.4.3.-.15.14.11.15	859.722	617.537	933.13	661.129	2559.34	2593.6	2582.47	3106.69	2448.21	2503.58	2209.22	19.9	9.76	6.55	-3.52988	0.000228142	0.000663826	1	Down
Q96SZ6	Mitochondrial tRNA methylthiotransferase CDK5RAP1, org=Homo sapiens	CDK5RAP1	8	2.2.-.1.7.8.5.8	363.544	294.917	401.47	313.96	1120.53	1058.09	1276.65	1395.67	1034.13	996.986	840.686	14.1	12.6	10.7	-3.5308	1.14667e-05	9.4447e-05	1	Down
Q9UNX3	Ribosomal protein uL24-like, org=Homo sapiens	RPL26L1	3	2.1.2.1.3.3.3.3	471.605	164.018	264.318	178.412	699.623	1043.25	1327.47	737.934	840.358	838.865	813.884	52.6	30.9	1.79	-3.53156	0.00550553	0.00843764	1	Down
Q92903	Phosphatidate cytidylyltransferase 1, org=Homo sapiens	CDS1	4	-.1.-.1.3.4.2.4	18.3099	226.505	28.1504	236.125	403.62	444.211	532.365	417.854	391.958	500.523	412.718	94.5	12.8	13.2	-3.53189	0.0736787	0.0858233	1
P62987	Ubiquitin-ribosomal protein eL40 fusion protein, org=Homo sapiens	UBA52	4	2.3.3.2.2.3.3.3	1201.2	1184.17	1594.96	1488.68	4946.03	3765.73	7997.88	2637.32	331.276	284.073	459.649	15.1	47.7	25.4	-3.53756	0.0107977	0.0151032	1	Down
Q99986	Serine/threonine-protein kinase VRK1, org=Homo sapiens	VRK1	3	1.-.1.-.2.2.1.3	45.3717	115.351	85.4293	170.142	366.181	306.48	381.701	418.818	15.7945	9.30273	38.0784	50.5	12.7	71.7	-3.53879	0.0137817	0.0187808	1	Down
Q76L83	Putative Polycomb group protein ASXL2, org=Homo sapiens	ASXL2	48	20.15.13.9.47.46.46.46	8648.44	6744.34	6304.32	7535.19	28024.7	26051.6	22859.7	26706.3	22342.7	22399.2	22380	14.1	8.46	0.129	-3.54548	1.83296e-05	0.000125066	1	Down
Q9Y2D5	A-kinase anchor protein 2, org=Homo sapiens	AKAP2	39	15.14.14.8.36.36.38.39	6885.73	8603.03	6925.79	7711.56	28634.7	28025.7	27216.8	23006.7	23947.4	24255	22811.3	10.7	9.52	3.21	-3.54788	2.30882e-06	3.76173e-05	1	Down
Q96JN8	Neuralized-like protein 4, org=Homo sapiens	NEURL4	45	23.14.16.10.43.45.40.44	5480.82	5077.08	5213.91	5334.41	17140	18639.9	16068.9	23098.1	17433.4	17635	16433.1	3.26	16.5	3.75	-3.55094	0.000360677	0.000922056	1	Down
Q96RT8	Gamma-tubulin complex component 5, org=Homo sapiens	TUBGCP5	22	7.2.3.-.21.21.19.22	1486.01	1230.88	1104.28	1375.65	3180.52	4964.26	4338.09	5976.82	4133.99	4485.38	5145.3	12.8	25.4	11.2	-3.55211	0.000738933	0.00162085	1	Down
Q8TEJ3	E3 ubiquitin-protein ligase SH3RF3, org=Homo sapiens	SH3RF3	12	2.-.2.-.10.12.10.9	746.223	742.372	548.742	658.46	2494.29	2365.2	2568.21	2158.67	2314.47	1658.76	1989.61	13.8	7.49	16.5	-3.55604	3.90371e-05	0.000199585	1	Down
Q9C026	E3 ubiquitin-protein ligase TRIM9, org=Homo sapiens	TRIM9	37	16.10.12.9.35.36.32.36	8797.32	7213.48	6405.04	7800.86	28218.2	28375.3	28566.1	22480.9	24179.5	23422.5	23329.3	13.3	11	1.97	-3.56229	8.27264e-06	7.78841e-05	1	Down
O60281	Zinc finger protein 292, org=Homo sapiens	ZNF292	3	1.1.-.-.3.3.2.3	158.891	58.217	9.98727	37.3057	268.536	275.641	189.152	208.868	247.148	227.114	264.377	98.2	18.3	7.57	-3.56352	0.0587473	0.0696169	1
O60725	Protein-S-isoprenylcysteine O-methyltransferase, org=Homo sapiens	ICMT	5	2.2.2.-.5.5.3.5	521.183	719.396	990.352	774.856	2569.73	2975.03	2176.14	3002.42	1458.72	1442.02	1852.78	25.7	14.6	14.7	-3.56756	0.000476966	0.00114709	1	Down
Q8NE62	Choline dehydrogenase, mitochondrial, org=Homo sapiens	CHDH	10	3.-.-.1.9.9.6.10	1458.9	1150.94	1045.45	865.824	3423.21	3608.08	3745.81	5356.68	2942.84	3283.83	3479.24	22	22.1	8.39	-3.56853	0.000142576	0.000476654	1	Down
O43379	WD repeat-containing protein 62, org=Homo sapiens	WDR62	59	24.17.14.11.58.54.54.58	10804.3	10570.9	8663.43	10949.5	33052.1	36776.9	36887.6	39926	32176.3	31115.1	31387.6	10.4	7.67	1.75	-3.57768	3.81082e-06	4.98333e-05	1	Down
P60880	Synaptosomal-associated protein 25, org=Homo sapiens	SNAP25	12	5.-.3.5.11.11.9.11	1098.24	838.041	669.116	1324.03	3286.31	3405.45	4141.09	3242.63	2743.58	3336.82	2658.74	29.3	11.9	12.7	-3.58207	0.00146762	0.00279774	1	Down
O94885	SAM and SH3 domain-containing protein 1, org=Homo sapiens	SASH1	51	17.11.13.4.48.47.45.50	4755.78	4843.85	4686.62	4938.95	18630.5	17098.9	17076.6	16176.3	15051.7	15121.9	15228.5	2.28	5.91	0.588	-3.58812	2.90766e-06	4.26511e-05	1	Down
Q9P2E9	Ribosome-binding protein 1, org=Homo sapiens	RRBP1	108	68.49.47.36.103.104.104.107	44832.1	36154.7	32152.4	36346.1	132834	129199	139763	134815	123163	123042	121872	14.3	3.28	0.581	-3.58971	0.000191403	0.000586793	1	Down
Q9H6A9	Pecanex-like protein 3, org=Homo sapiens	PCNX3	4	2.-.-.-.3.3.-.4	248.344	29.22	13.0973	49.0598	222.983	287.689	400.442	311.968	188.133	387.721	109.925	129	24	62.7	-3.60026	0.0551799	0.0657475	0.75
O60292	Signal-induced proliferation-associated 1-like protein 3, org=Homo sapiens	SIPA1L3	124	67.55.43.45.121.118.123.120	46440.9	40171.5	35366.9	44436.6	151993	137389	156099	153963	131488	130873	127685	11.8	5.66	1.57	-3.60209	2.44167e-05	0.000148076	1	Down
Q53GS7	mRNA export factor GLE1, org=Homo sapiens	GLE1	20	12.7.8.4.19.20.19.20	3343.91	3243.02	3554.02	3211.97	10952	7767.71	18884.7	10538.1	4610.89	4423.28	4242.89	4.63	39.7	4.16	-3.60539	0.0064347	0.00964836	1	Down
Q9BQK8	Phosphatidate phosphatase LPIN3, org=Homo sapiens	LPIN3	10	1.-.3.1.10.9.7.8	264.077	310.56	611.38	512.154	1539.71	1590.64	1363.63	1655.92	1185.25	1084.33	968.897	38.8	8.15	10	-3.62148	0.00545093	0.00836706	1	Down
Q86U86	Protein polybromo-1, org=Homo sapiens	PBRM1	93	43.31.28.20.91.86.86.89	21597.1	17196.8	17158.1	16425	66904	65215.5	59359.5	71191.9	56453.4	56542.6	57660.8	13.1	7.46	1.18	-3.6292	1.08567e-05	9.12668e-05	1	Down
Q9NPI1	Bromodomain-containing protein 7, org=Homo sapiens	BRD7	18	8.2.2.3.18.18.14.17	2031.89	1059.31	879.707	1313.15	4811.13	4352.34	4325.44	5698.56	4075.9	3931.29	3802.72	38.3	13.4	3.47	-3.6312	0.00280411	0.00478323	1	Down
P17858	ATP-dependent 6-phosphofructokinase, liver type, org=Homo sapiens	PFKL	44	19.17.17.15.42.42.42.44	9121.61	8511.5	7965.27	10391.6	33704.4	31755	30063.2	35240.6	27974.3	26804.3	28612.3	11.6	6.91	3.3	-3.63332	7.15356e-06	7.16242e-05	1	Down
Q49A26	Cytokine-like nuclear factor N-PAC, org=Homo sapiens	GLYR1	39	17.15.14.8.38.38.36.35	9356.42	8785.42	7066.13	7767.41	35770	30405.6	27147.3	26542.1	26308.7	27080.6	27747.9	12.4	14.1	2.66	-3.63498	9.08632e-06	8.22778e-05	1	Down
P52630	Signal transducer and activator of transcription 2, org=Homo sapiens	STAT2	30	7.5.4.5.30.28.25.26	4704.6	3238.21	3635.46	3815.03	14864.1	13976.2	14805.1	12383.3	12811	12209	13522.7	16.1	8.25	5.12	-3.63982	4.67929e-05	0.000223493	1	Down
Q92643	GPI-anchor transamidase, org=Homo sapiens	PIGK	10	2.1.-.2.10.10.8.9	550.901	556.553	318.793	559.761	2177.19	1661.38	1359.29	2041.28	1647.08	1774.03	2212.01	23.9	20.5	15.8	-3.64507	0.000410199	0.00102003	1	Down
O75478	Transcriptional adapter 2-alpha, org=Homo sapiens	TADA2A	29	15.10.13.7.29.29.24.27	8190.47	6874.44	8068.79	9332.84	32089.1	31813.1	25610	28918.5	26588.4	25670.4	26727.2	12.4	10.2	2.18	-3.64778	5.18055e-06	5.84716e-05	1	Down
Q96RY7	Intraflagellar transport protein 140 homolog, org=Homo sapiens	IFT140	5	3.-.-.-.5.4.3.4	402.697	19.6799	18.8999	29.7145	447.904	369.876	430.914	469.65	436.172	255.557	323.099	161	9.97	27	-3.64836	0.0548891	0.0654508	1
Q9Y330	Zinc finger and BTB domain-containing protein 12, org=Homo sapiens	ZBTB12	15	5.5.1.4.15.14.11.13	1021.65	719.884	1049.74	1430.36	4044.84	3999.96	4134.61	3222.88	3637.52	3597.84	3127.55	27.6	11	8.21	-3.64841	0.000971925	0.00200239	1	Down
O95625	Zinc finger and BTB domain-containing protein 11, org=Homo sapiens	ZBTB11	16	7.4.-.1.16.16.15.14	1180.23	1042.32	558.905	574.289	3146.57	3106.16	2808.2	3193.06	2775.21	2636.42	2744.6	38.1	5.68	2.68	-3.65164	0.00558832	0.00854948	1	Down
Q8NDZ4	Divergent protein kinase domain 2A, org=Homo sapiens	DIPK2A	15	3.4.5.2.14.11.12.11	2397.32	1758.5	1958.5	1775.67	7459.63	7206.18	6904.28	7248.1	5262.07	5713.34	5184.34	15.1	3.18	5.3	-3.6525	0.00022218	0.0006523	1	Down
Q9H4H8	Protein FAM83D, org=Homo sapiens	FAM83D	35	15.11.14.5.35.35.33.35	12064.1	8190.52	7206.22	10361.7	35776.7	35734.1	32936.8	33830.4	31525.7	28597.9	31068.2	23.1	4.1	5.18	-3.65596	0.00114616	0.00228387	1	Down
Q8IYW5	E3 ubiquitin-protein ligase RNF168, org=Homo sapiens	RNF168	9	1.3.-.2.7.9.7.8	323.611	612.33	316.883	694.083	2087.57	1727.13	1626.35	1680.78	1494.67	1566.45	1440.93	40.1	11.7	4.2	-3.65802	0.005253	0.00810614	1	Down
A0A096LP49	Coiled-coil domain-containing protein 187, org=Homo sapiens	CCDC187	7	2.3.-.-.7.6.6.7	283.469	200.491	130.841	324.709	902.349	853.064	696.898	985.538	787.287	630.645	705.696	36.8	14.1	11.1	-3.65919	0.00406658	0.0065287	1	Down
Q6P444	Mitochondrial fission regulator 2, org=Homo sapiens	MTFR2	8	2.1.2.2.7.5.4.6	323.149	496.456	269.443	495.327	1754.09	2331.84	791.228	937.357	799.745	1351.03	1282.83	29.6	49.7	26.3	-3.66991	0.00919424	0.0131253	1	Down
Q9NQV6	PR domain zinc finger protein 10, org=Homo sapiens	PRDM10	8	1.-.-.1.8.6.4.7	417.045	468.839	532.936	417.493	1716.5	1590.33	1681.83	1753.66	1198.99	1974.17	1136.25	12	4.15	32.5	-3.67166	4.81086e-05	0.00022847	1	Down
Q8WWL7	G2/mitotic-specific cyclin-B3, org=Homo sapiens	CCNB3	10	3.2.-.-.10.10.8.9	429.262	452.923	236.661	329.184	1124.43	1361.41	1509.1	1336.16	1109.1	1370.62	815.351	27.4	11.9	25.3	-3.68163	0.00118485	0.00234645	1	Down
Q9BRR3	Post-GPI attachment to proteins factor 4, org=Homo sapiens	PGAP4	3	2.-.1.1.3.2.2.3	293.387	107.362	118.736	214.738	583.426	665.664	627.782	829.169	774.776	276.066	224.072	47.7	15.8	71.5	-3.68558	0.00730412	0.0107402	1	Down
Q05084	Islet cell autoantigen 1, org=Homo sapiens	ICA1	6	3.2.-.1.5.5.6.6	579.044	1006.67	747.872	701.262	3071.78	3131.3	2639.87	2343.12	2894.91	2252.14	2724.39	23.7	13.3	12.7	-3.68587	0.000205349	0.00061723	1	Down
Q96CP7	TLC domain-containing protein 1, org=Homo sapiens	TLCD1	1	-.-.-.-.1.-.-.1	9.90737	18.9195	12.9711	2.90444	33.0165	49.9249	34.5098	47.3744	2.02869	4.55065	1.30641	59.6	21.1	64.8	-3.68717	0.0310585	0.0388566	0.5
Q86T03	Type 1 phosphatidylinositol 4,5-bisphosphate 4-phosphatase, org=Homo sapiens	PIP4P1	4	3.-.1.-.4.4.4.4	805.247	821.829	662.746	655.154	3001.27	2481.53	2408.09	2995.82	2434.79	2151.67	2377.01	12.2	11.8	6.44	-3.69671	4.82429e-06	5.56534e-05	1	Down
Q8IZQ1	WD repeat and FYVE domain-containing protein 3, org=Homo sapiens	WDFY3	20	4.3.1.1.16.17.11.18	613.607	760.704	535.8	604.198	2423.3	2185.43	2293.99	2395.82	1492.77	1407.44	1583.46	15.1	4.65	5.89	-3.69825	0.000134672	0.00045765	1	Down
P53992	Protein transport protein Sec24C, org=Homo sapiens	SEC24C	35	19.16.13.9.34.35.35.35	12938.9	10208.5	8548.24	11063	42197.5	39114.3	39625.3	37384.5	35088.8	36206	36991.2	17.1	5.03	2.65	-3.70268	0.000285967	0.000775078	1	Down
Q9UNA4	DNA polymerase iota, org=Homo sapiens	POLI	14	4.2.4.3.14.12.14.14	940.593	1118.6	1127.18	1325.09	4785.65	4128.69	4111.14	3680.9	4601.18	2731.32	3035.89	13.9	10.9	29	-3.7031	9.89491e-06	8.65998e-05	1	Down
O15550	Lysine-specific demethylase 6A, org=Homo sapiens	KDM6A	44	18.16.14.8.42.41.39.42	6803.24	6731.54	6160.61	6788.64	22825.7	23396.6	22872.7	29019.8	22756.6	21788.3	22038.1	4.66	12.3	2.26	-3.70468	3.25779e-05	0.0001782	1	Down
Q86XJ1	GAS2-like protein 3, org=Homo sapiens	GAS2L3	26	11.7.5.5.24.24.24.25	2993.73	2603.05	2319.64	2864.33	11051.7	8814.46	10633.9	9462.7	9350.46	8038.81	8334.6	11.1	10.3	8.02	-3.70686	2.775e-06	4.12459e-05	1	Down
O94929	Actin-binding LIM protein 3, org=Homo sapiens	ABLIM3	1	-.-.-.-.1.1.1.1	8.96427	19.3373	11.7344	5.46072	62.6911	20.7405	12.7494	72.8813	83.3326	55.5248	50.0321	51.8	70.8	28.4	-3.71592	0.0656507	0.07704	1
P30793	GTP cyclohydrolase 1, org=Homo sapiens	GCH1	16	7.3.4.6.15.15.14.16	4262.52	4001.32	3477.31	5318.98	15425.6	15325	16123	16546.1	12832.5	11532.7	12337.4	18.2	3.67	5.36	-3.71743	0.000438834	0.0010742	1	Down
O14775	Guanine nucleotide-binding protein subunit beta-5, org=Homo sapiens	GNB5	14	2.3.-.-.13.14.12.14	2626.92	1985.71	2048.64	2508.12	8033.94	9440.1	8687.01	7955.83	7830.43	8113.85	7836.84	14.1	8.09	2.04	-3.72073	2.4317e-05	0.000148076	1	Down
Q92569	Phosphatidylinositol 3-kinase regulatory subunit gamma, org=Homo sapiens	PIK3R3	8	4.-.-.2.8.8.6.7	577.968	343.824	285.463	211.208	1210.07	1684.85	1027.14	1356.5	1010.44	935.736	1112.14	44.7	21.1	8.69	-3.72132	0.00331455	0.00550343	1	Down
Q562E7	WD repeat-containing protein 81, org=Homo sapiens	WDR81	39	9.7.8.2.37.35.29.39	2962.51	2733.01	3119	3497.85	11653.6	9424.55	12155.8	12640.8	6884.73	7403.09	10223.5	10.4	12.4	22	-3.72591	6.56846e-06	6.77111e-05	1	Down
Q9HA77	Probable cysteine--tRNA ligase, mitochondrial, org=Homo sapiens	CARS2	4	-.-.2.-.2.3.1.4	31.747	21.9307	203.019	41.4796	208.338	203.061	326.86	372.728	262.004	135.052	244.808	115	30.7	32.2	-3.72594	0.0351808	0.0434313	1	Down
Q9ULI2	Beta-citrylglutamate synthase B, org=Homo sapiens	RIMKLB	2	1.-.-.-.2.2.2.2	63.6622	15.8145	5.97392	16.6153	100.031	61.8263	83.463	135.675	63.5303	75.5142	102.627	101	32.7	24.9	-3.73284	0.037295	0.0457959	1	Down
Q96EP0	E3 ubiquitin-protein ligase RNF31, org=Homo sapiens	RNF31	15	4.-.5.-.14.14.14.14	891.153	615.379	744.457	666.235	3032.05	2690.58	2468.81	2733.58	2217.23	2237.21	2257.73	16.5	8.48	0.905	-3.74501	5.39142e-05	0.000244578	1	Down
O60331	Phosphatidylinositol 4-phosphate 5-kinase type-1 gamma, org=Homo sapiens	PIP5K1C	1	-.-.-.-.1.1.-.1	15.6757	7.29503	4.80912	2.16132	18.4865	16.8519	41.1644	35.994	7.43829	2.14619	2.15409	78.1	43.6	78	-3.75726	0.0276436	0.0349472	0.75	Down
O15056	Synaptojanin-2, org=Homo sapiens	SYNJ2	115	49.43.38.32.115.115.107.112	53251.9	51480.2	43792.6	56140.1	199425	206050	198377	165459	169333	172755	170944	10.3	9.48	1	-3.75889	1.90518e-06	3.50182e-05	1	Down
P45973	Chromobox protein homolog 5, org=Homo sapiens	CBX5	17	7.4.4.4.15.14.16.14	2630.72	2566.87	2351.67	2402.78	9341.48	10222.9	9057.15	8884.47	8421.74	7917.69	8937.63	5.31	6.34	6.05	-3.76868	7.73981e-08	7.30433e-06	1	Down
Q9H857	5'-nucleotidase domain-containing protein 2, org=Homo sapiens	NT5DC2	28	10.8.6.3.27.27.25.28	3988.73	2799.2	2958.37	2848.7	11275.5	11955.1	10575.3	13664.7	9334.59	9721.68	9324.42	17.9	11.2	2.39	-3.769	3.24831e-05	0.00017793	1	Down
P35221	Catenin alpha-1, org=Homo sapiens	CTNNA1	86	52.38.43.29.83.84.85.85	27602.9	24363.9	25941.4	28252.2	94751.3	100010	110393	95245.8	97801.5	93501.9	93132.3	6.58	7.25	2.74	-3.77165	1.66736e-07	9.8199e-06	1	Down
Q9P2Y4	Zinc finger protein 219, org=Homo sapiens	ZNF219	10	3.1.2.1.9.9.9.10	942.957	533.37	383.163	744.653	2537.4	2472.95	2457.05	2401.16	1977.76	2230.63	2333.12	37.6	2.27	8.39	-3.78956	0.00573319	0.00874379	1	Down
Q9UN79	Transcription factor SOX-13, org=Homo sapiens	SOX13	22	9.6.2.4.21.21.20.21	2302.35	2029.39	1934.49	2436.54	8341.05	8786.72	9171.15	6729.4	7591.76	6987.96	7234.38	10.7	13	4.18	-3.79515	8.05243e-06	7.65469e-05	1	Down
Q9Y4B5	Microtubule cross-linking factor 1, org=Homo sapiens	MTCL1	32	8.6.11.5.28.28.26.31	2022.83	2224.36	2393.98	2536.67	8575.92	9081.95	8259.17	8924.19	7699.23	7259.65	7927.81	9.66	4.22	4.45	-3.79623	1.22976e-05	9.90004e-05	1	Down
Q6P3S6	F-box only protein 42, org=Homo sapiens	FBXO42	6	-.1.2.1.6.5.6.6	281.933	457.287	304.562	393.863	1655.67	1319.04	1101.95	1389.44	822.694	870.339	785.236	22.6	16.7	5.16	-3.80213	0.000116028	0.000412575	1	Down
Q9BVA1	Tubulin beta-2B chain, org=Homo sapiens	TUBB2B	3	2.2.3.2.3.3.3.3	10432.9	7768.67	7296.87	8049.7	29878.3	33593.6	34188.8	29990.2	27643.4	30955	29354.6	16.7	7.2	5.65	-3.805	7.12093e-05	0.000294344	1	Down
Q9NP80	Calcium-independent phospholipase A2-gamma, org=Homo sapiens	PNPLA8	10	3.2.3.1.9.9.9.9	520.612	882.603	455.081	606.66	2221.75	2174.28	2493.4	2500.89	2066.9	1966.31	1702.97	30.5	7.4	9.83	-3.80952	0.00157792	0.00297542	1	Down
Q9H4I3	TraB domain-containing protein, org=Homo sapiens	TRABD	9	1.4.3.2.9.9.7.8	354.106	1109.67	616.296	708.231	2574.63	2352.76	2925.92	2783.52	2375.74	3121.26	2313.66	44.9	9.41	17.3	-3.81481	0.00779134	0.0113586	1	Down
Q9H2K8	Serine/threonine-protein kinase TAO3, org=Homo sapiens	TAOK3	1	-.-.-.1.-.1.1.1	3.51284	15.6237	9.19227	164.506	147.918	302.037	167.491	118.948	165.412	267.323	76.5649	161	44.1	56.2	-3.81878	0.0620596	0.0731767	0.75
Q9Y4K0	Lysyl oxidase homolog 2, org=Homo sapiens	LOXL2	3	-.1.-.-.3.3.2.3	31.42	202.725	26.9538	44.6161	265.774	366.777	261.763	275.378	255.698	338.809	285.876	111	17.1	14.3	-3.82609	0.0325058	0.0404798	1	Down
Q9UPP1	Histone lysine demethylase PHF8, org=Homo sapiens	PHF8	44	22.10.16.11.43.44.42.44	11112.8	9440.41	9021.32	10905.2	40130.5	37829.8	38893.3	38251.1	34356.7	35447.1	34382.1	10.3	2.59	1.79	-3.83167	5.92527e-05	0.000260554	1	Down
Q86Z02	Homeodomain-interacting protein kinase 1, org=Homo sapiens	HIPK1	4	-.3.1.1.4.3.3.3	99.2733	114.304	102.475	48.4653	320.272	347.133	345.111	384.212	267.878	142.473	273.518	32	7.55	32.5	-3.83171	0.00479596	0.00751936	1	Down
P10586	Receptor-type tyrosine-protein phosphatase F, org=Homo sapiens	PTPRF	68	15.10.19.6.67.63.56.61	4828.6	4564.65	4638.69	4720.06	18710.1	17688.4	17950.6	17556.2	15383	14206.3	14907.3	2.41	2.87	3.99	-3.83454	7.57769e-10	1.70686e-06	1	Down
Q6ZVD7	Storkhead-box protein 1, org=Homo sapiens	STOX1	8	3.-.1.-.7.6.6.7	413.628	151.307	109.11	139.942	676.461	816.767	659.824	969.372	407.551	547.111	503.549	69.4	18.5	14.7	-3.83597	0.0114111	0.0158538	1	Down
Q96QT6	PHD finger protein 12, org=Homo sapiens	PHF12	33	11.9.8.5.33.32.31.32	2985.6	2865.92	2294.65	2908.41	11761.6	9713.56	9573.86	11364.9	8250	8113.69	8132.69	11.5	10.6	0.904	-3.83677	3.49564e-06	4.77333e-05	1	Down
Q5JTW2	Centrosomal protein of 78 kDa, org=Homo sapiens	CEP78	29	13.11.10.6.28.29.26.28	4621.22	3928.41	3506.88	4095.29	14443.3	16302	13935.7	17341.3	12911	13735.7	14075.6	11.4	10.3	4.41	-3.83997	2.41576e-06	3.84446e-05	1	Down
Q9Y618	Nuclear receptor corepressor 2, org=Homo sapiens	NCOR2	174	98.75.78.52.167.168.162.169	68086.7	56356	55185.8	63708.6	246167	236071	232198	221421	211859	209284	207203	10.1	4.37	1.11	-3.84593	1.27135e-05	0.000100342	1	Down
O75330	Hyaluronan mediated motility receptor, org=Homo sapiens	HMMR	63	33.23.22.15.60.58.60.60	17741.6	15432.7	14862.8	14711	64099	61598.5	61898.1	53845.9	53552.4	51607.5	54224.6	8.95	7.43	2.56	-3.84779	4.74757e-07	1.73442e-05	1	Down
Q96ED9	Protein Hook homolog 2, org=Homo sapiens	HOOK2	25	6.4.6.1.23.24.22.22	1679.32	1376.22	1130.42	1565.93	5013.81	6099.36	5246.97	5780.62	5034.82	5232.23	4790.56	16.7	8.93	4.41	-3.8493	7.50722e-05	0.000305056	1	Down
Q0IIM8	TBC1 domain family member 8B, org=Homo sapiens	TBC1D8B	20	6.6.5.1.19.18.18.20	1681.96	1682.02	2009.34	1990.89	7860.73	7180.47	6490.42	6838.65	5317.95	5352.59	5892.35	9.98	8.24	5.83	-3.85245	1.17492e-06	2.65221e-05	1	Down
P07948	Tyrosine-protein kinase Lyn, org=Homo sapiens	LYN	23	8.7.8.5.23.20.18.22	2202.44	2195.69	1755.89	2396.73	8433.74	8081.73	7797.59	8639.79	6630.04	6891.18	7097.31	12.7	4.53	3.41	-3.8538	7.75681e-05	0.000312386	1	Down
Q8TDY2	RB1-inducible coiled-coil protein 1, org=Homo sapiens	RB1CC1	37	12.13.10.4.33.35.27.36	3156.66	3293.3	3330.03	3508.25	13073.5	13823.4	11175.6	13232	11245.6	12680	12474.2	4.36	8.94	6.39	-3.8609	7.16882e-06	7.16242e-05	1	Down
Q9UJC3	Protein Hook homolog 1, org=Homo sapiens	HOOK1	89	41.30.33.17.86.84.85.86	29203.6	25668.7	29111.8	24858.9	97083.6	110473	109860	103711	96683.5	94831.5	100129	8.35	5.95	2.77	-3.86913	6.05684e-07	1.92883e-05	1	Down
Q8TEA1	tRNA (cytosine(72)-C(5))-methyltransferase NSUN6, org=Homo sapiens	NSUN6	9	1.1.-.-.7.6.6.8	267.203	247.182	86.3405	76.4186	740.136	580.464	668.091	647.376	520.222	678.559	601.385	60.2	9.98	13.2	-3.89292	0.0188227	0.0247629	1	Down
Q3SXY8	ADP-ribosylation factor-like protein 13B, org=Homo sapiens	ARL13B	9	-.1.2.1.9.8.6.8	141.367	281.443	267.917	283.557	906.676	1034.72	920.646	931.908	794.033	827.169	826.193	28.1	6.16	2.31	-3.89409	0.00310155	0.00521713	1	Down
A0AVK6	Transcription factor E2F8, org=Homo sapiens	E2F8	50	26.13.21.16.50.49.46.50	18561.6	16703.4	18145.2	19185.4	68813	75033	74518.9	64858.5	58132.4	58926	59361	5.81	6.87	1.06	-3.90138	1.28516e-07	8.83037e-06	1	Down
Q9Y4I1	Unconventional myosin-Va, org=Homo sapiens	MYO5A	167	97.80.74.57.159.160.160.165	74119.4	63314.9	53013.6	61715.7	252647	248571	260445	223906	222940	221002	215381	13.7	6.4	1.79	-3.90845	3.24254e-05	0.000177739	1	Down
Q92888	Rho guanine nucleotide exchange factor 1, org=Homo sapiens	ARHGEF1	8	-.3.1.1.7.6.7.8	349.664	652.021	439.382	462.513	1946.32	1636.04	1860.02	2000.06	1361.19	1376.24	1396.76	26.7	8.62	1.3	-3.90971	0.000765991	0.00166436	1	Down
Q9H6R0	ATP-dependent RNA helicase DHX33, org=Homo sapiens	DHX33	6	2.1.-.-.5.6.5.4	349.047	278.677	60.7994	42.3531	838.683	523.725	791.15	706.839	803.664	687.686	673.381	84.5	19.4	9.9	-3.91365	0.0451726	0.0547143	1	Down
O75382	Tripartite motif-containing protein 3, org=Homo sapiens	TRIM3	4	1.1.2.-.3.3.3.4	105.545	120.31	302.203	100.027	699.631	688.451	563.464	510.426	435.255	517.627	412.922	61.9	15.2	12.1	-3.91981	0.00791436	0.0115165	1	Down
Q86X29	Lipolysis-stimulated lipoprotein receptor, org=Homo sapiens	LSR	34	21.19.17.14.33.34.33.34	23856.3	22209.4	18195.9	22171	80743.8	82464.7	94943.4	80842.9	75686.8	74653.1	75713.6	11.1	8.07	0.802	-3.92207	4.25783e-06	5.26096e-05	1	Down
Q9P2D1	Chromodomain-helicase-DNA-binding protein 7, org=Homo sapiens	CHD7	33	8.6.4.2.30.28.25.28	1509.05	1105.33	1206.98	736.039	4590.76	3981.37	4784.52	4552.63	3905.86	4468.37	4225.93	28	7.72	6.72	-3.92972	0.00168165	0.00312916	1	Down
Q5MY95	Ectonucleoside triphosphate diphosphohydrolase 8, org=Homo sapiens	ENTPD8	1	1.-.-.-.-.1.1.1	248.921	4.11444	13.9578	1.78177	208.4	265.544	249.345	333.212	0.972867	8.92629	4.76724	180	19.7	81.4	-3.9308	0.067115	0.0786523	0.75
Q9NW75	G patch domain-containing protein 2, org=Homo sapiens	GPATCH2	5	3.1.-.1.5.5.4.5	349.618	175.366	306.686	358.532	1386.04	1023.61	957.312	1315.76	1145.44	1119.56	897.521	28.4	18.1	12.9	-3.9344	0.00101749	0.00207986	1	Down
Q8IWW6	Rho GTPase-activating protein 12, org=Homo sapiens	ARHGAP12	33	15.13.16.10.32.32.31.31	4522.01	3799.11	3565.33	5603.16	18103.8	17912.8	17502.4	15445.8	16134.5	14662.3	15197.2	20.9	7.09	4.86	-3.94319	0.000295865	0.000794212	1	Down
Q96F81	Protein dispatched homolog 1, org=Homo sapiens	DISP1	16	2.3.5.1.15.13.12.13	647.648	516.664	678.139	710.393	2464.49	2796.88	2495.61	2315.88	2492.24	2472.2	2306.78	13.3	8.01	4.2	-3.94574	2.09557e-05	0.000134878	1	Down
Q9H1A3	Protein-L-histidine N-pros-methyltransferase, org=Homo sapiens	METTL9	2	-.-.1.-.2.2.1.2	6.75733	21.9572	132.119	12.112	138.052	151.536	179.532	214.882	14.7319	7.11958	3.41381	138	19.9	68.5	-3.95502	0.049185	0.0591353	1	Down
Q8IVT5	Kinase suppressor of Ras 1, org=Homo sapiens	KSR1	19	7.2.3.-.17.17.15.19	1465.89	934.1	906.066	969.757	3897.94	4304.93	4369.86	4366.58	4728.31	4092.89	4787.71	24.9	5.35	8.49	-3.96166	0.000714678	0.0015782	1	Down
Q99569	Plakophilin-4, org=Homo sapiens	PKP4	83	41.28.29.19.80.81.77.80	17971.4	13758.2	14673	15995	61970.2	57191.5	60976.2	67760.2	55622.2	55791.1	53101.3	11.7	7.05	2.75	-3.97288	5.78138e-06	6.22909e-05	1	Down
Q76I76	Protein phosphatase Slingshot homolog 2, org=Homo sapiens	SSH2	42	14.8.14.4.39.42.37.40	4463.42	3820.82	5566.31	4964.86	17526.9	18945	19727.9	18598.6	14887.6	15215.9	14873.1	15.8	4.88	1.29	-3.97538	0.000168379	0.000534405	1	Down
O14832	Phytanoyl-CoA dioxygenase, peroxisomal, org=Homo sapiens	PHYH	6	1.1.2.-.6.6.5.6	656.907	627.772	388.948	469.431	1806.16	2079.9	2370.15	2280.18	1460.73	1479.15	1547.82	23.9	11.7	3.07	-3.98327	0.000345911	0.00089423	1	Down
Q92614	Unconventional myosin-XVIIIa, org=Homo sapiens	MYO18A	240	125.124.106.93.237.232.228.235	135422	117718	93209.8	106490	449005	442375	456039	456948	399007	399314	408753	15.8	1.51	1.38	-3.98457	0.000362192	0.000924723	1	Down
Q9BX10	GTP-binding protein 2, org=Homo sapiens	GTPBP2	14	3.2.-.-.13.13.11.13	1250.24	660.566	732.386	1091.66	3582.21	3488.78	4312.95	3507.84	3783.95	3100.12	2915.62	30.3	10.6	14	-3.98724	0.00142332	0.00273055	1	Down
P06731	Carcinoembryonic antigen-related cell adhesion molecule 5, org=Homo sapiens	CEACAM5	9	5.4.2.4.9.8.8.9	2987.24	1516.21	2283.22	5308.78	11597.8	11886.7	6841.22	17926.8	10342.3	10126.5	10282.3	54.2	37.7	1.09	-3.98931	0.00568466	0.00867991	1	Down
Q9UKU9	Angiopoietin-related protein 2, org=Homo sapiens	ANGPTL2	1	-.-.-.-.1.1.1.1	1.67335	2.95878	1.55057	19.699	27.4074	20.0519	3.35439	53.3024	8.41754	1.83044	3.42236	137	79.8	75.4	-4.02276	0.10126	0.115521	1
Q14186	Transcription factor Dp-1, org=Homo sapiens	TFDP1	13	6.2.5.5.13.13.13.13	3883.2	3510.42	3641.39	2720.04	15911.5	14116	11470.9	13899.3	11351.3	11071.5	11544	14.6	13.2	2.1	-4.02744	1.19587e-05	9.71501e-05	1	Down
Q6ZU35	Capping protein-inhibiting regulator of actin dynamics, org=Homo sapiens	CRACD	15	3.5.3.1.15.12.10.15	640.926	634.768	614.541	400.667	3264.18	1988.51	1939.23	2048.16	1815.44	1736.18	1485.25	20.1	27.6	10.3	-4.03338	0.000178158	0.00055776	1	Down
Q8N8A2	Serine/threonine-protein phosphatase 6 regulatory ankyrin repeat subunit B, org=Homo sapiens	ANKRD44	26	4.4.5.4.20.24.20.25	1169.54	1376.79	1612.27	1150.95	4948.82	5851.39	5131.71	5496.85	4649.69	4833.52	4945.02	16.3	7.48	3.1	-4.0359	5.67433e-05	0.000252971	1	Down
Q8WZ42	Titin, org=Homo sapiens	TTN	9	-.3.-.2.4.8.4.5	726.982	995.654	898.699	703.626	3445.95	2820.43	3442.2	3740.37	3518.17	3879.89	3895.82	16.8	11.5	5.67	-4.04484	2.05597e-05	0.000133204	1	Down
P36897	TGF-beta receptor type-1, org=Homo sapiens	TGFBR1	2	-.-.-.-.2.2.-.2	11.4004	21.7845	17.8572	30.3142	56.3656	94.9654	95.01	83.9745	75.5356	107.661	32.4689	38.9	22.1	52.5	-4.06011	0.00188998	0.00344445	0.75	Down
Q6ZU45	Putative C-type lectin domain family 20 member A, org=Homo sapiens	CLEC20A	1	-.-.1.-.1.1.1.1	15.0225	14.4265	92.7002	4.04754	121.984	138.319	135.055	117.564	63.7635	74.051	91.318	130	7.81	18.2	-4.06446	0.0512255	0.0613625	1
Q69YL0	Protein NCBP2AS2, org=Homo sapiens	NCBP2AS2	2	1.-.-.1.2.1.1.2	78.2455	44.8452	76.2371	64.8183	282.232	302.045	214.781	274.997	84.8338	152.365	128.751	23.2	14	28.1	-4.06614	0.00025973	0.000727634	1	Down
Q6JQN1	Acyl-CoA dehydrogenase family member 10, org=Homo sapiens	ACAD10	18	3.2.-.3.16.16.13.18	483.846	290.926	430.905	749.518	1889.25	2073.47	1578.11	2427.86	1489.5	1416.93	3903.83	39.3	17.8	62.3	-4.07565	0.00204547	0.00367565	1	Down
Q92968	Peroxisomal membrane protein PEX13, org=Homo sapiens	PEX13	6	3.-.2.-.6.5.3.6	242.098	239.854	197.32	248.901	985.39	884.588	1067.99	850.15	862.417	936.184	916.745	10.1	10.5	4.22	-4.08127	1.41645e-06	2.95869e-05	1	Down
Q86XZ4	Spermatogenesis-associated serine-rich protein 2, org=Homo sapiens	SPATS2	29	13.9.9.3.29.26.25.27	2159.55	1837	1958.08	1925.75	8350.21	7851.8	7897.1	8121.95	6815.73	7008.9	7482.85	6.92	2.85	4.83	-4.08878	2.70023e-06	4.02875e-05	1	Down
Q9HCE3	Zinc finger protein 532, org=Homo sapiens	ZNF532	8	1.1.-.-.8.7.6.7	202.65	254.013	209.964	271.72	1050.83	935.162	832.839	1020.81	909.679	1104.6	1310.46	14.3	10.2	18.1	-4.09192	8.25224e-06	7.78752e-05	1	Down
Q4G0A6	Probable ubiquitin carboxyl-terminal hydrolase MINDY-4, org=Homo sapiens	MINDY4	1	-.-.-.-.1.-.-.-	11.2567	5.90623	1.85648	5.94499	85.6369	6.2775	0.891335	9.38203	98.132	107.575	83.563	61.8	157	12.5	-4.09333	0.676844	0.695672	0.25
Q01813	ATP-dependent 6-phosphofructokinase, platelet type, org=Homo sapiens	PFKP	67	29.27.28.21.67.63.63.65	22744.3	19539.8	21924.4	26199.3	95015.4	92085.6	84666.4	98379.8	78166.1	81337.2	79041.8	12.2	6.31	2.06	-4.09419	1.09736e-05	9.15477e-05	1	Down
O95279	Potassium channel subfamily K member 5, org=Homo sapiens	KCNK5	1	-.1.-.-.1.1.1.1	2.34463	147.669	3.37592	11.5255	271.575	70.5525	82.6279	251.608	71.7698	136.723	148.793	172	63.4	34.8	-4.10128	0.0644693	0.0757785	1
P56182	Ribosomal RNA processing protein 1 homolog A, org=Homo sapiens	RRP1	9	3.3.2.1.7.6.9.7	574.016	426.144	503.744	393.893	1924.74	2044.98	2039.55	1778.95	2000.63	1896.58	980.656	17	6.42	34.5	-4.10382	0.000117945	0.000417561	1	Down
Q9BYT3	Serine/threonine-protein kinase 33, org=Homo sapiens	STK33	5	1.-.-.-.5.4.3.4	118.691	52.3229	55.9158	51.3056	252.348	265.652	311.139	312.779	120.636	146.046	113.085	47.2	10.9	13.6	-4.10415	0.00366752	0.00598452	1	Down
Q9BUP3	Oxidoreductase HTATIP2, org=Homo sapiens	HTATIP2	8	3.3.1.-.6.7.7.7	513.409	516.365	186.632	386.883	1570.56	1586.08	1072.69	2355.57	1414.5	1336.59	1617.49	38.7	32.2	9.96	-4.10712	0.00352033	0.00578815	1	Down
Q96SL8	Flt3-interacting zinc finger protein 1, org=Homo sapiens	FIZ1	2	1.-.1.-.2.2.2.2	104.531	130.732	109.082	128.369	536.609	480.955	508.295	416.826	335.555	361.294	287.1	11.3	10.5	11.5	-4.10963	1.9056e-06	3.50182e-05	1	Down
Q9HC77	Centromere protein J, org=Homo sapiens	CENPJ	12	8.5.8.2.11.12.10.12	1971.44	2291.12	2055.29	2794.48	8411.31	9602.5	11679.7	7820	10410.1	9592.75	10187.1	16.2	18.2	4.2	-4.11679	2.24161e-05	0.000141487	1	Down
P16885	1-phosphatidylinositol 4,5-bisphosphate phosphodiesterase gamma-2, org=Homo sapiens	PLCG2	2	-.-.1.-.2.1.1.2	11.5356	18.446	159.96	22.7291	194.443	211.712	199.273	270.195	113.241	142.647	124.613	134	16	11.7	-4.11726	0.0401839	0.0490511	1	Down
P12694	2-oxoisovalerate dehydrogenase subunit alpha, mitochondrial, org=Homo sapiens	BCKDHA	13	-.4.4.1.13.12.11.13	681.883	967.87	623.19	726.365	3212.5	2985.05	2707.84	3464.02	3044.75	2549.36	3260.44	20.2	10.4	12.4	-4.12409	7.22612e-05	0.000297562	1	Down
Q9UBU7	Protein DBF4 homolog A, org=Homo sapiens	DBF4	1	1.-.-.-.-.1.-.1	119.316	3.69185	4.68986	10.6297	157.078	103.472	162.458	147.968	88.0623	154.22	190.428	164	18.8	36	-4.12772	0.0527867	0.0631458	0.5
O14933	Ubiquitin/ISG15-conjugating enzyme E2 L6, org=Homo sapiens	UBE2L6	1	-.-.-.-.1.1.-.1	15.2269	3.29478	4.44825	4.69314	22.342	41.4762	24.6024	26.0165	15.5863	10.965	10.5344	80.6	30.4	22.7	-4.13681	0.0123451	0.0170185	0.75	Down
Q6PJG2	Mitotic deacetylase-associated SANT domain protein, org=Homo sapiens	MIDEAS	47	11.13.11.8.45.44.44.44	5877.18	3871.88	5130.29	6998.18	25019.7	23388.1	21040.7	21077.4	20310.3	19543.4	19142.8	24	8.55	3.02	-4.13784	0.000617546	0.00140985	1	Down
Q5SW96	Low density lipoprotein receptor adapter protein 1, org=Homo sapiens	LDLRAP1	2	-.-.1.-.2.1.-.2	7.2809	16.932	84.2766	17.4184	107.352	121.859	132.015	160.283	11.6444	3.63306	4.24907	113	17.1	68.5	-4.14198	0.035257	0.0435175	0.75	Down
P63010	AP-2 complex subunit beta, org=Homo sapiens	AP2B1	132	76.69.75.57.130.129.125.131	142194	124108	121166	102543	499616	520340	576938	444107	440484	453738	453453	13.3	10.8	1.69	-4.16522	4.52795e-06	5.42315e-05	1	Down
Q14244	Ensconsin, org=Homo sapiens	MAP7	21	11.9.3.4.19.20.20.20	2631.98	2081.06	2311.79	2490.47	9857.43	10650.1	8928.24	10228.1	8238.74	7760.22	8436.38	10	7.4	4.27	-4.16843	1.14981e-06	2.61057e-05	1	Down
Q8NC56	LEM domain-containing protein 2, org=Homo sapiens	LEMD2	30	16.9.12.6.30.28.27.29	9394.21	8281.2	7448.11	7036.03	30151.6	29401.3	31842.2	42954.8	30928.9	31138.5	27340.5	12.9	18.8	7.16	-4.1776	2.37791e-05	0.000146074	1	Down
Q6P3X8	PiggyBac transposable element-derived protein 2, org=Homo sapiens	PGBD2	3	-.-.1.-.3.-.1.3	29.6951	9.76041	219.907	34.8432	255.46	293.468	265.951	417.851	69.4069	104.504	40.6016	133	24.3	44.8	-4.19003	0.0476638	0.0574739	0.75	Down
Q5SSJ5	Heterochromatin protein 1-binding protein 3, org=Homo sapiens	HP1BP3	50	23.17.16.17.48.49.48.49	13832.6	13561.5	11337.7	14022	57535.5	56572.2	65056.9	42390	47658.2	47132.4	47672.6	9.46	17.1	0.648	-4.19979	5.96716e-05	0.00026156	1	Down
P00352	Aldehyde dehydrogenase 1A1, org=Homo sapiens	ALDH1A1	26	5.4.4.7.23.22.25.24	3147.98	2414.38	3233.77	5768.11	9573.72	9902.81	28812.7	12934.3	12357.3	12523.3	12837.8	40.2	59.7	1.94	-4.20368	0.00593347	0.00900541	1	Down
Q8NG66	Serine/threonine-protein kinase Nek11, org=Homo sapiens	NEK11	1	-.-.-.-.-.1.-.1	3.81423	3.45141	19.3358	23.6822	40.4573	29.2407	52.2874	89.7676	3.92391	2.69736	1.17678	83.3	49.7	52.9	-4.21117	0.0368234	0.0452522	0.5
O94851	[F-actin]-monooxygenase MICAL2, org=Homo sapiens	MICAL2	38	7.3.8.4.35.35.32.31	2930.69	2899.07	2532.59	3031.65	11485.7	14476	12006.6	10362.7	8410.31	11417.2	10762	7.66	14.4	15.5	-4.24179	1.53193e-05	0.000111624	1	Down
A6NHR9	Structural maintenance of chromosomes flexible hinge domain-containing protein 1, org=Homo sapiens	SMCHD1	115	56.45.35.25.111.113.105.113	24976.2	23299.2	20922.8	25125.8	108691	101544	90179.8	100117	85521.9	85453.7	85729.9	8.3	7.61	0.168	-4.24634	2.88619e-07	1.29186e-05	1	Down
Q8TBP6	Probable mitochondrial glutathione transporter SLC25A40, org=Homo sapiens	SLC25A40	10	4.3.1.3.10.10.10.10	995.527	854.32	1008.89	1409.8	4578.87	4513.52	3718.19	5329.55	4174.9	3689.04	4239.06	22.4	14.5	7.45	-4.24973	6.0453e-05	0.00026391	1	Down
A6H8Y1	Transcription factor TFIIIB component B'' homolog, org=Homo sapiens	BDP1	8	-.1.1.1.5.6.4.7	65.2515	78.768	82.2148	321.885	576.731	711.554	397.641	644.913	472.577	419.399	391.044	90.1	23.2	9.68	-4.25243	0.0151488	0.0204515	1	Down
Q14145	Kelch-like ECH-associated protein 1, org=Homo sapiens	KEAP1	47	19.18.20.16.46.46.44.47	17595.6	12053.3	14954	14886.8	55517.7	59566.3	64832	74365	53085.9	52107.8	53425.9	15.2	12.8	1.29	-4.27437	9.20999e-06	8.22778e-05	1	Down
O15321	Transmembrane 9 superfamily member 1, org=Homo sapiens	TM9SF1	7	3.1.-.-.6.5.3.7	389.648	950.499	635.314	959.581	2924.36	3251.68	3326.1	3046.66	2782.74	2685.07	2869.15	37.4	5.89	3.31	-4.27551	0.00520011	0.0080356	1	Down
Q5T160	Probable arginine--tRNA ligase, mitochondrial, org=Homo sapiens	RARS2	29	9.6.9.6.28.29.27.28	3251.6	2827.94	2816.94	3409.56	13388.5	12948.8	12241	14082.9	11196	10548.6	11163.2	9.76	5.87	3.32	-4.2793	1.94662e-06	3.50525e-05	1	Down
Q96II8	DISP complex protein LRCH3, org=Homo sapiens	LRCH3	78	42.36.41.28.77.74.71.78	72363.3	47787.7	54572.2	69437.6	283986	250344	261415	249282	239538	226256	240206	19.3	6.17	3.34	-4.28007	0.000293196	0.000789482	1	Down
Q04741	Homeobox protein EMX1, org=Homo sapiens	EMX1	5	2.1.1.-.5.4.5.5	283.275	148.109	250.649	306.002	817.306	1208.27	1086.39	1128.65	718.125	806.908	680.846	28.2	16	8.81	-4.29198	0.000755386	0.00164771	1	Down
Q8TCY9	Up-regulator of cell proliferation, org=Homo sapiens	URGCP	4	-.-.1.-.4.4.-.4	21.7615	50.9883	198.947	55.4429	288.313	381.013	403.573	332.326	336.942	275.638	466.91	97.2	14.6	27.1	-4.29549	0.0284479	0.0358482	0.75	Down
Q96BI3	Gamma-secretase subunit APH-1A, org=Homo sapiens	APH1A	1	-.-.1.-.1.1.1.1	8.76875	9.12313	213.677	1.86869	257.023	334.903	120.087	291.204	221.21	162.293	278.139	178	37	26.3	-4.29758	0.0602	0.0711768	1
P27482	Calmodulin-like protein 3, org=Homo sapiens	CALML3	30	13.7.6.9.30.30.30.28	26144.1	15693.4	14521.6	36346.4	86109.4	79830.3	156158	76749.9	87743.9	85921.1	86686.8	44.1	37.9	1.05	-4.30231	0.00200378	0.00361317	1	Down
Q13546	Receptor-interacting serine/threonine-protein kinase 1, org=Homo sapiens	RIPK1	36	24.16.19.11.34.35.32.36	12561.9	12514.2	13610.5	14409.7	59866.8	65490.1	53496.6	49738.5	15740.3	15844.9	16069.5	6.86	12.2	1.06	-4.30524	7.87167e-06	7.57382e-05	1	Down
Q13454	Tumor suppressor candidate 3, org=Homo sapiens	TUSC3	6	1.-.2.-.6.6.6.6	218.909	233.91	592.275	376.356	1321.8	1675.37	1538.87	1597.55	1345.85	1202.06	1254.97	48.7	9.9	5.74	-4.31502	0.00555726	0.00850361	1	Down
Q8NBF6	Late secretory pathway protein AVL9 homolog, org=Homo sapiens	AVL9	8	1.2.2.-.8.7.7.7	587.956	574.317	418.584	446.419	2433.66	2023.1	2177.5	2159.4	1998.43	2131.47	1843.36	17.1	7.79	7.24	-4.33767	7.89562e-05	0.000315704	1	Down
Q9H706	GRB2-associated and regulator of MAPK protein 1, org=Homo sapiens	GAREM1	5	1.1.-.-.5.5.3.5	96.3341	68.8858	71.996	136.638	383.423	425.821	444.312	377.037	288.791	309.561	302.063	33.5	8.01	3.5	-4.36158	0.00162185	0.00303777	1	Down
Q8WV41	Sorting nexin-33, org=Homo sapiens	SNX33	6	2.-.-.-.6.4.6.5	302.066	57.9549	32.0893	64.0501	524.297	520.449	438.984	506.658	546.652	527.512	508.357	111	8	3.63	-4.36335	0.0297861	0.0373961	1	Down
Q9P267	Methyl-CpG-binding domain protein 5, org=Homo sapiens	MBD5	6	-.-.2.1.3.6.4.6	17.7137	52.8028	560.82	117.727	768.935	832.177	895.683	774.427	565.173	650.127	662.7	135	7.25	8.47	-4.36708	0.0551106	0.0656849	1
Q8IWE2	Protein NOXP20, org=Homo sapiens	FAM114A1	23	7.6.4.-.22.21.22.22	1851.29	1719.11	1534.82	1872.24	7843.34	7699.88	7797.1	7202.35	6383.29	6161.72	6157.88	8.9	3.86	2.07	-4.37733	6.46474e-06	6.72466e-05	1	Down
Q8TEH3	DENN domain-containing protein 1A, org=Homo sapiens	DENND1A	41	14.2.8.2.41.39.38.40	6990.9	7994.01	8316.25	8470.93	37403	34447	34970.6	32353.8	30774.4	30917.7	32250	8.37	5.96	2.6	-4.3804	5.50097e-07	1.85922e-05	1	Down
Q9UPN3	Microtubule-actin cross-linking factor 1, isoforms 1/2/3/4/5, org=Homo sapiens	MACF1	366	144.95.94.55.354.345.331.353	49911	47658.1	41275	53374.5	224514	201927	194530	224332	188744	185714	183503	10.6	7.3	1.41	-4.39761	1.93629e-06	3.50525e-05	1	Down
Q96QE3	ATPase family AAA domain-containing protein 5, org=Homo sapiens	ATAD5	12	4.-.2.-.11.11.11.11	480.633	203.245	382.934	362.732	1630.67	1535.6	1545.63	1577.95	1359.02	1358.47	1312.23	32.2	2.72	2	-4.39991	0.00350209	0.0057606	1	Down
Q765P7	Protein MTSS 2, org=Homo sapiens	MTSS2	15	7.-.1.1.14.15.13.15	862.464	345.466	670.129	418.065	2740.71	2759.25	2630.07	1980.3	2344.82	2176.94	2005.03	41.3	14.6	7.81	-4.40321	0.00277668	0.00474573	1	Down
Q9NPF5	DNA methyltransferase 1-associated protein 1, org=Homo sapiens	DMAP1	74	46.42.42.31.74.73.74.73	88767.2	71231.1	67648.8	61485.7	319017	322286	344761	288415	291019	282738	295489	16.2	7.27	2.23	-4.40794	3.99247e-05	0.000202507	1	Down
Q96RG2	PAS domain-containing serine/threonine-protein kinase, org=Homo sapiens	PASK	8	1.1.-.1.8.7.8.8	211.358	237.724	43.0992	304.147	892.012	902.489	723.346	999.787	794.339	855.241	707.339	55.8	13.1	9.46	-4.41731	0.0300715	0.0377303	1	Down
Q15361	Transcription termination factor 1, org=Homo sapiens	TTF1	3	-.-.-.1.3.2.-.3	28.117	7.98552	33.2937	194.421	325.491	283.711	289.472	272.19	111.764	179.223	158.773	131	7.86	23.1	-4.43816	0.0474746	0.0572722	0.75	Down
Q6IQ22	Ras-related protein Rab-12, org=Homo sapiens	RAB12	2	-.1.-.-.2.2.1.2	14.4088	171.951	4.41432	28.0995	200.177	227.535	206.033	338.399	119.269	228.277	164.193	144	26.6	32.1	-4.44157	0.054987	0.0655576	1
Q9Y4I5	Tesmin, org=Homo sapiens	TESMIN	1	1.-.-.-.1.1.1.1	236.962	8.15965	1.55089	17.1494	328.737	308.822	161.674	373.49	165.579	286.482	174.812	173	31.3	32.2	-4.44513	0.0661717	0.0776164	1
Q15906	Vacuolar protein sorting-associated protein 72 homolog, org=Homo sapiens	VPS72	18	12.9.10.7.18.18.18.18	14302.8	11365.7	10183.8	12710.2	60082.1	57962.4	53310.8	44561.6	50964.1	49215.6	50016.6	14.6	12.8	1.75	-4.44616	5.68108e-06	6.17197e-05	1	Down
Q8WY91	Peroxynitrite isomerase THAP4, org=Homo sapiens	THAP4	5	-.-.2.-.4.5.4.5	37.1855	45.2352	179.371	36.7569	329.441	295.803	282.543	427.723	182.204	400.018	186.327	93.7	19.6	48.6	-4.47334	0.0167122	0.0222707	1	Down
O75128	Protein cordon-bleu, org=Homo sapiens	COBL	29	5.4.3.3.28.28.26.25	1628.91	1269.39	1700.09	2128.98	7275.77	7198.04	9081.54	6550.49	5910.31	5961.46	5899.75	21	14.4	0.557	-4.47512	5.93846e-05	0.000260594	1	Down
Q96Q07	BTB/POZ domain-containing protein 9, org=Homo sapiens	BTBD9	2	-.-.1.-.2.2.2.2	6.67189	11.8966	20.4562	12.7433	71.2102	55.1662	41.4545	64.1695	5.67525	44.8198	57.5469	43.9	22.1	75.1	-4.48154	0.00263829	0.00455393	1	Down
A7KAX9	Rho GTPase-activating protein 32, org=Homo sapiens	ARHGAP32	87	29.21.20.14.83.83.79.85	15148	18051.4	13737.4	18078.4	71453.3	74098.9	67973.4	77871.8	65521.4	63174.4	63427.1	13.3	5.74	2.01	-4.48199	3.15178e-05	0.000174596	1	Down
O94886	CSC1-like protein 1, org=Homo sapiens	TMEM63A	2	1.-.-.1.2.2.2.2	174.845	17.6167	9.5651	76.5549	269.072	368.64	310.884	301.779	251.005	212.681	183.093	109	13.3	15.8	-4.48836	0.0514294	0.0615879	1
Q6PIJ6	F-box only protein 38, org=Homo sapiens	FBXO38	3	-.1.-.-.3.2.2.2	8.37656	241.103	24.6929	25.9153	410.919	381.042	254.407	303.321	371.333	445.7	360.282	148	21.2	11.8	-4.49765	0.0461708	0.0558197	1	Down
Q9UBT6	DNA polymerase kappa, org=Homo sapiens	POLK	7	2.-.2.-.6.4.5.6	141.672	65.658	278.867	71.9098	617.155	636.99	619.897	640.579	490.739	408.821	365.562	71	1.88	15.1	-4.50563	0.0153987	0.020739	1	Down
Q92564	DCN1-like protein 4, org=Homo sapiens	DCUN1D4	1	-.-.1.-.-.1.-.-	1.9372	6.41764	7.57797	13.0284	1.63034	122.199	6.04319	0.96191	110.099	97.9062	130.825	63	183	14.7	-4.51757	0.990609	0.991369	0.25
Q2TB18	Protein asteroid homolog 1, org=Homo sapiens	ASTE1	9	2.2.1.-.9.6.7.9	160.806	454.741	200.466	136.691	1177.74	973.77	957.249	1204.56	965.417	1045.7	810.805	61.6	12.1	12.7	-4.52745	0.00721102	0.0106173	1	Down
O00750	Phosphatidylinositol 4-phosphate 3-kinase C2 domain-containing subunit beta, org=Homo sapiens	PIK3C2B	31	6.-.8.3.30.28.29.28	1073.74	1124.51	1609.57	1864.1	6687.74	6744.93	6645.26	5635.5	5240.29	5530.19	4936.56	27	8.25	5.67	-4.53346	0.000704994	0.00156437	1	Down
Q15329	Transcription factor E2F5, org=Homo sapiens	E2F5	9	-.3.4.2.9.8.9.9	862.291	848.169	1040.88	1668.65	4837.79	4963.14	5884.12	4381.13	4713.78	4487.7	4687.82	34.9	12.6	2.67	-4.53987	0.00090833	0.00190036	1	Down
Q96RD7	Pannexin-1, org=Homo sapiens	PANX1	1	-.-.-.-.1.1.-.1	2.93893	9.6134	2.1676	15.8056	27.6998	36.6346	34.6422	39.6687	38.0227	36.7295	32.8127	83.8	14.7	7.57	-4.54195	0.0293581	0.0369239	0.75	Down
P55809	Succinyl-CoA:3-ketoacid coenzyme A transferase 1, mitochondrial, org=Homo sapiens	OXCT1	14	3.-.1.2.12.12.13.14	452.965	642.784	656.911	1104.36	2612.52	3133.19	2711.14	4524.18	3165.96	3122.12	3233.8	38.7	27.2	1.77	-4.54355	0.000757139	0.00165062	1	Down
Q13395	Probable methyltransferase TARBP1, org=Homo sapiens	TARBP1	5	3.-.-.-.5.4.4.5	166.185	48.0864	43.5941	49.8006	270.777	333.101	323.039	474.111	202.429	341.282	200.511	77.4	24.8	32.5	-4.55372	0.00881915	0.0126313	1	Down
Q8TAQ5	Zinc finger protein 420, org=Homo sapiens	ZNF420	2	-.-.-.-.2.1.2.2	18.0364	31.6216	28.6404	23.433	80.0243	116.553	130.174	136.866	100.387	120.328	88.9189	23.5	21.9	15.4	-4.55727	0.000123383	0.000431454	1	Down
Q15629	Translocating chain-associated membrane protein 1, org=Homo sapiens	TRAM1	10	3.3.4.1.10.10.10.9	2571.04	2251.88	2367.85	3171.3	11548.9	12805.7	10803.9	12066	10339.1	8845.92	9981.74	15.8	7.15	8.02	-4.55743	3.16074e-05	0.000174845	1	Down
Q24JP5	Transmembrane protein 132A, org=Homo sapiens	TMEM132A	4	-.-.-.-.2.3.2.3	43.2801	29.4379	35.116	27.4795	128.73	149.631	204.571	136.263	141.281	142.048	132.275	20.9	22.2	3.92	-4.57601	4.40348e-05	0.000215958	1	Down
Q9HC62	Sentrin-specific protease 2, org=Homo sapiens	SENP2	2	-.-.1.-.1.2.2.2	17.8205	20.7962	155.974	15.9549	278.707	235.42	144.193	305.739	200.342	122.009	120.316	131	29.4	31	-4.57885	0.0287033	0.0361352	1	Down
Q5JRX3	Presequence protease, mitochondrial, org=Homo sapiens	PITRM1	9	4.3.4.2.4.8.4.7	920.689	988.726	913.084	951.427	4103.74	3831.42	6814.45	2534.64	1020.88	993.177	667.75	3.65	41.6	22	-4.57991	0.00530384	0.00817332	1	Down
P26640	Valine--tRNA ligase, org=Homo sapiens	VARS1	94	38.30.35.19.93.92.85.94	27099.9	22439	22801.5	20654.5	93334.4	102382	94725.8	135846	93950.2	93746.2	94875	11.8	18.7	0.639	-4.58398	2.17542e-05	0.000138141	1	Down
Q9HBE1	POZ-, AT hook-, and zinc finger-containing protein 1, org=Homo sapiens	PATZ1	11	3.4.2.3.9.10.9.11	535.056	817.86	680.245	685.251	3288.78	2963.58	2698.95	3511.29	2662.36	2292.04	2248.62	17	11.5	9.47	-4.58452	1.96137e-05	0.00013053	1	Down
Q14CW9	Ataxin-7-like protein 3, org=Homo sapiens	ATXN7L3	20	3.6.6.5.20.18.16.19	1465.07	2252.39	1413.37	1756.2	8707.23	7807.24	7894.42	7223.61	6915.41	6985.74	6136.6	22.3	7.72	7.06	-4.59305	0.000245708	0.000699359	1	Down
Q99717	Mothers against decapentaplegic homolog 5, org=Homo sapiens	SMAD5	2	1.-.-.-.2.2.1.1	187.235	12.1403	16.2946	5.57918	260.77	250.432	177.638	333.799	149.511	193.913	227.582	159	25	20.6	-4.62211	0.0457326	0.0553583	1	Down
O95049	Tight junction protein ZO-3, org=Homo sapiens	TJP3	14	2.2.3.3.14.12.13.14	315.313	315.562	878.481	643.525	2606.93	2243.68	2730.72	2370.41	2139.44	1860.13	1884.58	51	8.88	7.89	-4.62252	0.00711447	0.0105008	1	Down
Q86VZ6	Juxtaposed with another zinc finger protein 1, org=Homo sapiens	JAZF1	8	3.3.2.2.8.8.8.8	1125.47	933.694	1229.75	1818.91	6964.25	5303.61	6459.58	4906.7	4390.1	5111.15	5332.65	29.9	16.3	9.97	-4.62704	0.000256435	0.000722019	1	Down
Q4G0F5	Vacuolar protein sorting-associated protein 26B, org=Homo sapiens	VPS26B	6	2.2.2.1.5.6.5.6	68.9177	55.3185	326.698	375.632	810.484	982.376	1062.21	971.271	837.855	930.271	909.842	81.4	11	5.44	-4.6292	0.033235	0.0412829	1	Down
Q8N9R8	Protein SCAI, org=Homo sapiens	SCAI	34	16.9.9.4.34.34.32.33	4094.02	3346.88	3839.89	3474.79	17768.4	16619.1	16119.8	17848.2	13885.4	13345	13642.2	9.26	5.01	1.99	-4.63251	1.91279e-06	3.50182e-05	1	Down
Q96MV1	TLC domain-containing protein 4, org=Homo sapiens	TLCD4	1	-.1.-.-.1.1.1.1	12.7576	196.256	3.46859	19.8923	278.946	311.8	166.431	325.631	248.713	174.773	136.694	159	26.7	30.5	-4.65976	0.0536609	0.0641131	1
O60308	Centrosomal protein of 104 kDa, org=Homo sapiens	CEP104	7	-.2.-.3.6.6.5.6	36.3889	268.474	58.8711	653.829	1076.25	1133.13	919.559	1616.45	1270.62	1508.28	1027.22	112	25.3	19	-4.66348	0.0482334	0.058116	1	Down
P28370	Probable global transcription activator SNF2L1, org=Homo sapiens	SMARCA1	38	10.9.9.3.37.37.33.37	3308.48	3603.36	3235.96	3316.88	18010.9	15891.8	14145.2	14754.4	12685.2	11975.5	11606.2	4.82	10.8	4.54	-4.66423	8.70121e-06	8.01842e-05	1	Down
Q9H579	Protein MROH8, org=Homo sapiens	MROH8	2	-.-.-.1.2.2.1.2	23.9859	9.07669	7.30655	71.0124	126.428	156.999	96.1876	140.271	101.361	100.315	62.3249	107	19.8	25.3	-4.66761	0.0308877	0.0386676	1	Down
Q2PPJ7	Ral GTPase-activating protein subunit alpha-2, org=Homo sapiens	RALGAPA2	43	9.8.11.7.43.42.34.40	1844.18	2254.93	2347.24	2041.63	10228.5	10747.7	9136.18	9539.79	7796.21	7934.91	7679.03	10.6	7.23	1.64	-4.67157	1.55052e-06	3.06723e-05	1	Down
Q14693	Phosphatidate phosphatase LPIN1, org=Homo sapiens	LPIN1	15	7.2.-.1.13.14.13.15	1524.82	1047.66	736.237	1122.54	5308.66	5034.49	4995.82	5426.44	4142.7	4430.9	4496.25	29.3	4.04	4.32	-4.68612	0.00159326	0.00299568	1	Down
Q9Y4F5	Centrosomal protein of 170 kDa protein B, org=Homo sapiens	CEP170B	44	11.12.6.7.43.39.40.38	3012.85	3293.54	2719.73	2889.44	14619.9	14773.6	14711.8	11732.9	11600.8	11538.5	11495.4	8.12	10.6	0.459	-4.68616	1.54107e-06	3.06723e-05	1	Down
Q9NQT8	Kinesin-like protein KIF13B, org=Homo sapiens	KIF13B	62	18.13.13.9.62.62.56.58	7416.88	6415.55	7572.56	7418.09	36844.4	34616.7	32004.5	32202.8	28714.8	28960	29119.9	7.38	6.74	0.705	-4.70694	1.04415e-07	8.03413e-06	1	Down
Q3LXA3	Triokinase/FMN cyclase, org=Homo sapiens	TKFC	2	-.1.-.-.1.-.2.2	10.1964	79.1202	13.7617	12.9593	114.755	143.228	101.051	187.441	112.959	97.448	93.3161	115	27.9	10.2	-4.70948	0.0224521	0.0290642	0.75	Down
Q8IZE3	Protein-associating with the carboxyl-terminal domain of ezrin, org=Homo sapiens	SCYL3	7	5.1.-.-.5.6.5.6	264.797	146.561	197.864	185.862	983.356	918.795	883.625	961.331	452.119	869.987	733.421	24.7	4.74	31.1	-4.71285	0.000728795	0.00160446	1	Down
Q9Y2R4	Probable ATP-dependent RNA helicase DDX52, org=Homo sapiens	DDX52	10	3.2.5.1.10.9.9.10	337.814	429.912	793.607	498.304	2570.07	1960.22	2559.65	2628.74	2466.99	2518.54	1738.46	38.3	12.9	19.5	-4.71863	0.00133296	0.00259084	1	Down
Q8NFG4	Folliculin, org=Homo sapiens	FLCN	12	4.5.3.-.12.12.11.12	974.184	810.664	891.376	1012.15	4331.66	4693.94	3781.58	4621.72	3789.77	3280	3491.77	9.74	9.51	7.27	-4.72536	5.3915e-07	1.85227e-05	1	Down
Q9Y6H5	Synphilin-1, org=Homo sapiens	SNCAIP	15	1.2.3.1.14.15.11.13	749.232	865.856	698.796	1009.81	4255.15	4052.5	4256.63	3151.95	3386.12	3963.27	3032.74	16.6	13.4	13.6	-4.72854	8.31386e-06	7.78976e-05	1	Down
P61966	AP-1 complex subunit sigma-1A, org=Homo sapiens	AP1S1	13	6.3.6.4.12.13.12.13	2720.14	1874.26	1980.52	2453.49	12366.7	10638.6	8670.66	11210.6	7678.58	7349.96	7921.8	17.6	14.4	3.75	-4.75018	1.23813e-05	9.94695e-05	1	Down
Q9BTT6	Leucine-rich repeat-containing protein 1, org=Homo sapiens	LRRC1	11	3.6.3.3.11.11.11.10	496.116	808.041	879.58	693.918	3850.32	3255.69	2983.04	3628.45	3151.61	3119.88	3269.77	23.3	11.2	2.48	-4.7669	0.000268624	0.000745232	1	Down
Q6IBW4	Condensin-2 complex subunit H2, org=Homo sapiens	NCAPH2	16	8.1.4.3.15.12.12.14	2027.22	1441.15	1187.56	988.808	5114.86	7130.29	9036.4	5636.71	6898.73	7485.38	6979.64	31.9	26.1	4.46	-4.76874	0.000259138	0.000726495	1	Down
Q96MN9	Zinc finger protein 488, org=Homo sapiens	ZNF488	2	-.-.-.-.2.2.1.2	19.7183	13.544	17.3977	25.9994	73.6421	116.183	106.496	69.613	84.1934	55.8853	67.6485	27.2	25.5	20.5	-4.77352	0.000160434	0.000517579	1	Down
Q96MX3	Zinc finger protein 48, org=Homo sapiens	ZNF48	10	3.-.-.3.7.7.8.9	414.917	335.024	338.267	554.563	2108.27	1954.76	1809.5	1971.24	2306.95	1799.03	2187.23	25	6.23	12.7	-4.77472	0.000502262	0.00119363	1	Down
Q08050	Forkhead box protein M1, org=Homo sapiens	FOXM1	16	3.6.2.2.15.16.11.16	834.839	1072.15	1283.62	984.996	5346.65	4703.85	5265.67	4625.17	4224.41	3877.84	4408.03	18	7.49	6.46	-4.77567	8.17242e-05	0.000323143	1	Down
Q5T6C5	Ataxin-7-like protein 2, org=Homo sapiens	ATXN7L2	13	6.1.6.-.13.13.12.12	1080.03	828.557	1429.04	773.899	5864.87	5323.82	4258.33	4212.65	4338.17	4206.09	4075.6	29.1	16.6	3.12	-4.7816	0.000223544	0.000654344	1	Down
P08473	Neprilysin, org=Homo sapiens	MME	1	-.-.-.-.1.-.-.1	4.61863	18.7764	6.17036	16.8311	61.2006	67.426	41.6635	51.7966	47.2975	57.7081	46.047	62.4	20.3	12.7	-4.78671	0.0127046	0.0174681	0.5
Q9NVM4	Protein arginine N-methyltransferase 7, org=Homo sapiens	PRMT7	1	-.-.-.-.1.1.1.1	8.11583	14.0588	10.612	4.3753	30.8129	31.2122	53.3595	62.722	12.9872	8.19287	17.1543	44	36.1	35.1	-4.79272	0.00265223	0.00457597	1	Down
O14795	Protein unc-13 homolog B, org=Homo sapiens	UNC13B	44	11.9.13.6.41.42.36.43	1403.5	1686.98	2281.33	2239.03	9797.52	9728.37	8453.86	8569.66	7608.01	7853.36	8112.42	22.5	7.93	3.21	-4.80228	0.000346247	0.000894805	1	Down
P48449	Lanosterol synthase, org=Homo sapiens	LSS	26	6.4.5.4.25.24.15.26	2126.86	2312.07	1653.43	1725.21	8886.56	10055.2	6186.41	12451.2	7755.94	7818.86	7428.57	16.2	27.7	2.73	-4.80704	0.00035275	0.000907716	1	Down
Q9BV73	Centrosome-associated protein CEP250, org=Homo sapiens	CEP250	53	9.4.10.7.45.47.41.50	2159.05	1853.86	2106	2161.98	9775.76	10192.2	9086.37	10809.1	8644.34	8517.72	7889.76	7.08	7.26	4.84	-4.81391	8.43695e-08	7.35671e-06	1	Down
O60518	Ran-binding protein 6, org=Homo sapiens	RANBP6	2	-.-.1.-.2.-.-.2	10.6749	18.3483	40.4642	9.72499	90.5874	101.97	111.541	77.9057	3.97846	5.38498	4.57584	72.2	15.2	15.2	-4.82253	0.0107698	0.0150669	0.5
P40692	DNA mismatch repair protein Mlh1, org=Homo sapiens	MLH1	52	9.4.5.4.50.51.47.49	3442.36	17267.4	4995.78	3767.66	38219.5	40199.9	35365.1	29029.1	30103	31533.6	29033.6	90	13.6	4.15	-4.84555	0.0148616	0.0201125	1	Down
Q9Y6J0	Calcineurin-binding protein cabin-1, org=Homo sapiens	CABIN1	16	-.3.5.-.16.13.13.15	321.427	418.814	734.119	351.677	2424.17	1974.74	1936.32	2514.24	1762.51	1867.61	1569.18	41.5	13.5	8.73	-4.84627	0.00148266	0.00281955	1	Down
O15427	Monocarboxylate transporter 4, org=Homo sapiens	SLC16A3	10	1.3.2.-.8.10.9.10	596.079	721.658	994.536	1125.02	4234.84	4254.25	3847.25	4324.61	3400.57	3321.6	3340.43	28.3	5.17	1.23	-4.84712	0.00124145	0.0024396	1	Down
Q8IXQ6	Protein mono-ADP-ribosyltransferase PARP9, org=Homo sapiens	PARP9	25	1.3.1.1.25.23.21.25	1242.17	2443.7	1319.65	1024.74	7482.66	7408.83	6176.9	8168.22	6363.58	6821.22	5392.83	42.2	11.3	11.8	-4.84831	0.00185423	0.0033935	1	Down
Q9P2F8	Signal-induced proliferation-associated 1-like protein 2, org=Homo sapiens	SIPA1L2	55	23.12.12.10.54.51.49.52	5577.47	4852.65	4704.94	5295.3	24512.4	24545.6	22758.8	27262.1	19352.6	19973.3	19432.8	7.86	7.51	1.72	-4.8496	1.09126e-07	8.03413e-06	1	Down
Q8NFW8	N-acylneuraminate cytidylyltransferase, org=Homo sapiens	CMAS	27	14.11.9.10.26.26.25.27	5305.68	3266.13	5359.14	5472.67	24211.2	23194.2	22460.2	24288.4	22791.2	20295	22160.3	21.8	3.72	5.97	-4.8524	0.000850663	0.00180772	1	Down
Q9NRI5	Disrupted in schizophrenia 1 protein, org=Homo sapiens	DISC1	9	3.3.2.-.9.7.8.8	132.333	376.022	417.877	149.276	1233.07	1434.95	907.647	1643.83	1335.82	1340.3	1329.76	55.4	24	0.396	-4.85305	0.00651846	0.00975342	1	Down
Q9NSP4	Centromere protein M, org=Homo sapiens	CENPM	1	-.-.-.1.1.-.-.1	1.75953	1.57145	1.82791	18.5947	15.1767	36.0236	44.8109	19.2787	2.23377	0.865427	10.9613	142	48.4	117	-4.85358	0.0297112	0.0373226	0.5
Q6YBV0	Neutral amino acid uniporter 4, org=Homo sapiens	SLC36A4	1	-.-.-.1.1.1.1.1	2.42918	5.93398	1.99899	90.3407	153.585	133.306	62.7202	141.63	86.361	82.1833	69.4409	173	33.3	11.1	-4.87814	0.046691	0.0563964	1	Down
Q6AI12	Ankyrin repeat domain-containing protein 40, org=Homo sapiens	ANKRD40	15	7.6.8.3.15.15.15.14	4114.71	3689.78	3624.61	4185.93	17793.1	19420.3	20959.9	18186.6	24132.9	24996.2	22543.2	7.36	7.47	5.21	-4.89015	8.33454e-08	7.35671e-06	1	Down
O75325	Leucine-rich repeat neuronal protein 2, org=Homo sapiens	LRRN2	1	-.-.-.-.1.-.-.1	2.85375	3.62861	8.35074	11.7669	22.2286	31.4112	49.9688	26.5528	8.37518	1.29093	7.59162	63	37.5	67.5	-4.89328	0.00819294	0.0118514	0.5
Q9P1Z2	Calcium-binding and coiled-coil domain-containing protein 1, org=Homo sapiens	CALCOCO1	23	9.8.7.4.23.23.21.21	2712.97	2565.99	2477.51	2415.19	12794.3	12098.7	12908.7	11982.5	10052.5	10113.5	9693.42	5.08	3.8	2.28	-4.8944	1.23141e-08	4.02117e-06	1	Down
Q5SVQ8	Zinc finger and BTB domain-containing protein 41, org=Homo sapiens	ZBTB41	2	-.1.-.-.2.2.1.2	37.1537	159.513	5.83965	32.9966	324.739	371.438	252.838	204.204	541.844	292.233	301.804	116	25.8	37.4	-4.89684	0.0475177	0.0573155	1	Down
Q6H8Q1	Actin-binding LIM protein 2, org=Homo sapiens	ABLIM2	22	3.2.-.1.21.21.22.20	1747.3	1555.08	1867.85	1758.6	8319.88	9328.33	8855.24	7528.22	7550.91	7138.79	6732.55	7.5	9.08	5.73	-4.9116	2.77699e-07	1.26466e-05	1	Down
Q12899	Tripartite motif-containing protein 26, org=Homo sapiens	TRIM26	17	10.7.3.3.17.16.16.17	1659.26	1694.9	1367.84	2043.01	8705.84	7828.73	7024.13	9770.13	6722.53	6732.07	6453.4	16.3	14.2	2.38	-4.92665	7.29637e-06	7.24366e-05	1	Down
Q8TEB1	DDB1- and CUL4-associated factor 11, org=Homo sapiens	DCAF11	13	5.1.2.-.12.13.12.13	780.921	702.234	578.139	714.19	3270.55	4035.65	3002.98	3370.24	2980.45	3256.21	3231.67	12.2	12.8	4.84	-4.92866	1.9126e-06	3.50182e-05	1	Down
Q14527	Helicase-like transcription factor, org=Homo sapiens	HLTF	42	8.4.4.3.42.39.32.41	2441.39	2174.9	2984.45	1915.34	12198.5	12009.3	10308.9	12437.1	9542.3	9562.4	8639.01	19.2	8.25	5.7	-4.93416	7.22917e-05	0.000297562	1	Down
Q9Y4F9	Rho family-interacting cell polarization regulator 2, org=Homo sapiens	RIPOR2	19	5.1.2.1.16.17.14.19	1024.04	717.612	879.031	534.881	3739.94	4179.44	3794.1	3870.46	2525.83	3279.46	3620.93	26.7	5.04	17.8	-4.93855	0.00109066	0.00219788	1	Down
Q03701	CCAAT/enhancer-binding protein zeta, org=Homo sapiens	CEBPZ	4	3.-.1.-.3.3.3.2	148.904	58.769	104.821	21.2839	409.347	386.016	383.629	469.731	301.71	365.06	295.316	66.4	9.72	12	-4.93958	0.0226423	0.0292669	1	Down
P21953	2-oxoisovalerate dehydrogenase subunit beta, mitochondrial, org=Homo sapiens	BCKDHB	1	-.1.-.-.1.1.-.1	2.94768	18.2982	19.5023	2.59314	33.2252	66.1388	45.6866	69.2996	2.90095	7.90446	7.46885	86.1	32	45.5	-4.94563	0.0332952	0.0413445	0.75	Down
O96006	E3 SUMO-protein ligase ZBED1, org=Homo sapiens	ZBED1	9	3.2.1.2.9.8.8.9	466.55	268.612	385.883	678.635	2652.98	2290.34	1869.11	2096.99	1662.82	1882.87	1756.73	38.4	14.9	6.25	-4.95056	0.00156184	0.00294792	1	Down
O75061	Putative tyrosine-protein phosphatase auxilin, org=Homo sapiens	DNAJC6	32	17.10.10.6.32.31.32.31	4675.81	4136.52	3172.92	4166.98	22573.5	19126.8	18623.2	19825.8	16339.8	17406.7	16441.5	15.5	8.79	3.52	-4.96212	2.63199e-05	0.000155061	1	Down
Q5VUD6	Divergent protein kinase domain 1B, org=Homo sapiens	DIPK1B	2	-.-.-.-.2.2.-.1	15.8753	10.324	24.9869	11.5932	130.352	63.5827	61.3485	56.2547	86.351	128.406	78.9787	42.3	45.1	27.2	-4.96242	0.0011802	0.00233942	0.75	Down
Q9Y446	Plakophilin-3, org=Homo sapiens	PKP3	60	20.9.5.27.60.58.57.60	9992.64	8464.92	9269.16	20712.6	59967.9	54992	67456.5	58081.2	55073.3	53573.1	54633.7	47.6	8.82	1.42	-4.96492	0.00301786	0.00509789	1	Down
Q9UI95	Mitotic spindle assembly checkpoint protein MAD2B, org=Homo sapiens	MAD2L2	5	3.1.2.-.4.4.4.4	624.014	1073.94	708.004	938.402	4161.45	3938.79	5028.22	3481.14	3529.44	3528.96	3774.79	24.7	15.6	3.93	-4.96645	0.000109508	0.000395654	1	Down
P18858	DNA ligase 1, org=Homo sapiens	LIG1	10	2.5.-.1.9.10.7.9	414.313	545.876	339.806	302.994	2183.8	2148.22	1915.45	1715.46	1556.17	1614.12	1961.1	26.8	11	12.8	-4.96756	0.000279464	0.000763173	1	Down
Q9UJ14	Glutathione hydrolase 7, org=Homo sapiens	GGT7	12	3.2.3.-.11.12.10.10	740.777	1121.41	865.526	1076.35	4470.75	4312.44	4676.62	5448.35	5992.49	3865.97	3956.8	18.8	10.7	26.1	-4.97051	5.13637e-05	0.000238066	1	Down
O00625	Pirin, org=Homo sapiens	PIR	4	1.-.1.2.4.4.3.4	104.363	161.047	184.284	438.393	872.017	1097.83	1003.07	1444.85	289.081	409.518	402.472	66.7	22.2	18.4	-4.97447	0.00675858	0.0100685	1	Down
O94805	Actin-like protein 6B, org=Homo sapiens	ACTL6B	29	14.6.7.6.28.29.29.29	31087.3	21991.3	22430	17536.3	112919	123875	115196	111592	107331	106530	107824	24.4	4.77	0.609	-4.98234	0.000584773	0.00135039	1	Down
P13929	Beta-enolase, org=Homo sapiens	ENO3	9	4.-.-.2.7.9.7.8	233.608	201.04	277.095	751.154	1602.97	1959.9	1549.74	2187.37	1021.38	1010.89	1260.44	70.8	16.6	12.9	-4.99008	0.00736592	0.0108088	1	Down
O00468	Agrin, org=Homo sapiens	AGRN	13	-.1.1.2.13.12.12.11	297.446	494.7	249.514	471.71	1841.74	1557.87	2071.29	2084.1	1283.05	1491.01	1699.48	32.5	13.1	14	-4.99217	0.000900499	0.00188953	1	Down
Q5TF21	Protein SOGA3, org=Homo sapiens	SOGA3	24	2.5.6.2.23.24.22.23	968.813	1343.65	1517.44	1595.12	6803.29	7377.96	6222.27	6757.66	6024.7	5867.91	5236.9	20.6	6.96	7.3	-5.00665	0.000311251	0.000827408	1	Down
Q969H4	Connector enhancer of kinase suppressor of ras 1, org=Homo sapiens	CNKSR1	1	-.-.-.-.-.-.1.1	5.09937	16.9767	12.3092	9.5102	54.4128	50.0156	60.0939	55.3254	69.436	0.986615	6.32976	45.4	7.52	149	-5.00844	0.00621144	0.00936198	0.5
Q6IQ23	Pleckstrin homology domain-containing family A member 7, org=Homo sapiens	PLEKHA7	33	9.2.5.2.30.30.26.30	2149.85	1615.97	1463.83	2242.31	9614.08	9493.76	9199.47	9308.3	7990.23	8145.94	7828.29	20.7	1.97	1.99	-5.03423	0.000532691	0.00124965	1	Down
P09496	Clathrin light chain A, org=Homo sapiens	CLTA	35	23.21.19.22.33.33.35.34	306496	239208	176772	176553	1.04157e+06	1.0482e+06	1.62253e+06	825623	1.01369e+06	948357	996383	27.6	30.1	3.43	-5.04758	0.000165942	0.000530323	1	Down
Q6XQN6	Nicotinate phosphoribosyltransferase, org=Homo sapiens	NAPRT	3	-.-.-.2.2.1.3.3	19.1126	41.0547	21.8802	230.689	337.463	370.786	424.265	448.342	200.462	87.0956	94.7982	131	12.7	49.7	-5.05492	0.0311489	0.038951	1	Down
Q9UJ55	MAGE-like protein 2, org=Homo sapiens	MAGEL2	2	-.-.1.-.2.2.2.2	5.9337	10.6609	293.998	9.54074	344.089	439.497	395.529	441.229	208.535	210.69	214.691	178	11.3	1.48	-5.06146	0.0446773	0.0541562	1	Down
Q8N8A6	ATP-dependent RNA helicase DDX51, org=Homo sapiens	DDX51	10	-.-.-.5.10.9.9.8	101.073	103.864	50.9148	1056.67	1725.72	1690.38	1355.24	1872.38	1261.6	1625.37	1437.59	148	13.2	12.6	-5.06179	0.0365725	0.0449792	1	Down
P49116	Nuclear receptor subfamily 2 group C member 2, org=Homo sapiens	NR2C2	13	4.3.1.2.11.12.12.12	642.382	642.612	483.187	787.706	3455.96	3306.63	3315.44	2860.81	2812.01	3049.07	3313.68	19.5	7.99	8.21	-5.06237	0.000115857	0.000412575	1	Down
O95622	Adenylate cyclase type 5, org=Homo sapiens	ADCY5	2	-.-.2.-.2.1.1.-	7.69572	5.75898	94.2798	6.83005	188.228	176.736	85.9493	131.28	170.332	189.691	83.3446	153	32.1	38.3	-5.0818	0.0331112	0.0411748	0.75	Down
P01920	HLA class II histocompatibility antigen, DQ beta 1 chain, org=Homo sapiens	HLA-DQB1	2	-.-.-.-.2.2.2.2	8.5911	18.9923	32.6227	15.8352	116.592	80.0566	91.6257	98.2135	81.133	84.8698	55.6416	52.9	15.8	21.5	-5.0826	0.00586779	0.00891782	1	Down
Q92545	Transmembrane protein 131, org=Homo sapiens	TMEM131	32	12.10.9.4.31.28.28.31	2643.07	2559.44	3283.98	3017.21	15051	13837.2	13262.4	16323.5	11063.5	11240.5	12323.6	11.7	9.3	5.91	-5.08307	9.94761e-07	2.44262e-05	1	Down
Q6TFL4	Kelch-like protein 24, org=Homo sapiens	KLHL24	1	-.-.-.-.1.-.1.-	16.4905	17.1529	1.92871	7.15996	62.7238	35.5165	51.0081	68.853	1.0769	9.10391	48.6795	69.3	26.9	130	-5.10393	0.0292961	0.0368577	0.5
O95470	Sphingosine-1-phosphate lyase 1, org=Homo sapiens	SGPL1	49	30.24.22.15.46.48.46.49	23600.1	18231.7	17707.2	16263.6	98459.9	93488.5	99072.2	96345.3	88839.8	81794.8	89590.5	16.9	2.6	4.96	-5.1102	0.000190257	0.000584492	1	Down
Q14596	Next to BRCA1 gene 1 protein, org=Homo sapiens	NBR1	19	2.5.4.-.17.18.15.19	1659.37	1652.63	1534.73	1629.52	6544.46	8228.45	8928.83	9454	6846.26	7133.99	6887.71	3.56	15.3	2.24	-5.11959	0.000156844	0.00050893	1	Down
P50151	Guanine nucleotide-binding protein G(I)/G(S)/G(O) subunit gamma-10, org=Homo sapiens	GNG10	1	-.1.-.-.1.1.1.1	11.5109	266.497	1.80665	13.1836	398.546	416.643	383.343	304.43	522.396	581.235	529.909	176	13.2	5.88	-5.12959	0.0563399	0.0669769	1
Q9UN66	Protocadherin beta-8, org=Homo sapiens	PCDHB8	6	1.-.1.1.6.6.5.5	119.494	127.702	462.481	146.055	1017.17	1148.46	1046.49	1194.29	1022.86	1009.15	816.845	77.6	7.59	12.1	-5.14929	0.0101768	0.0143424	1	Down
Q7L523	Ras-related GTP-binding protein A, org=Homo sapiens	RRAGA	3	1.-.-.-.2.3.3.3	139.258	37.5384	29.7427	15.5587	352.726	318.61	221.339	251.753	225.795	378.569	422.438	102	21	30.2	-5.1528	0.0206466	0.0269541	1	Down
O14939	Phospholipase D2, org=Homo sapiens	PLD2	16	6.2.4.-.16.16.13.14	730.007	571.756	703.923	593.853	3502.35	2992.94	3610.96	3359.93	2878.69	3258.25	2825.38	12.1	8	7.9	-5.18022	1.94625e-06	3.50525e-05	1	Down
O15516	Circadian locomoter output cycles protein kaput, org=Homo sapiens	CLOCK	9	-.-.2.1.8.8.5.8	67.3498	131.467	307.04	210.429	798.075	1048.71	972.464	892.174	717.271	712.297	894.643	57.8	11.6	13.4	-5.18148	0.0107006	0.0149781	1	Down
Q15392	Delta(24)-sterol reductase, org=Homo sapiens	DHCR24	26	13.8.9.6.24.24.23.24	7034.41	5584.33	6063.2	7190.57	32843.6	34078.7	31787.3	35507.4	28116	25830.4	27295.5	11.9	4.78	4.28	-5.18763	1.73372e-05	0.000120499	1	Down
Q9UKY1	Zinc fingers and homeoboxes protein 1, org=Homo sapiens	ZHX1	3	-.1.-.-.3.3.2.3	16.5502	240.204	9.38228	16.2506	369.883	283.264	330.824	481.551	412.826	297.962	405.426	160	23.1	17.3	-5.18976	0.0377655	0.04633	1	Down
P49748	Very long-chain specific acyl-CoA dehydrogenase, mitochondrial, org=Homo sapiens	ACADVL	46	21.12.15.13.42.40.39.46	6026.72	5528.16	4433.13	6820.49	24729.1	30595.3	24587.8	39153.9	27808.2	25712.6	28188.2	17.5	23	4.89	-5.22025	3.2653e-05	0.000178362	1	Down
P51530	DNA replication ATP-dependent helicase/nuclease DNA2, org=Homo sapiens	DNA2	20	3.4.3.2.20.20.16.19	828.459	1061.05	857.978	958.176	4811.45	4683.69	4701.44	5162.95	4414.25	3831.37	3923.56	11.4	4.6	7.72	-5.22431	1.19197e-05	9.69542e-05	1	Down
Q8NF37	Lysophosphatidylcholine acyltransferase 1, org=Homo sapiens	LPCAT1	14	4.3.4.-.14.13.12.13	967.702	762.104	1009.18	977.547	4795.42	4984.02	4689.51	4956.06	4275.28	4429.95	4136.73	12.1	2.86	3.43	-5.22664	7.11579e-05	0.000294287	1	Down
Q99592	Zinc finger and BTB domain-containing protein 18, org=Homo sapiens	ZBTB18	10	-.2.2.-.7.10.8.9	435.504	713.756	754.497	620.799	3502.87	3286.88	3691.69	2714.58	2750.72	2735.37	2900.42	22.5	12.8	3.26	-5.22707	0.000121341	0.000426414	1	Down
Q8WU67	Phospholipase ABHD3, org=Homo sapiens	ABHD3	1	-.-.-.-.1.1.1.1	2.18989	3.0776	9.58581	21.5862	32.1531	40.6402	71.7564	46.2293	34.7273	41.8171	38.9377	98.2	35.8	9.26	-5.23549	0.0261778	0.0332929	1	Down
Q8WZ74	Cortactin-binding protein 2, org=Homo sapiens	CTTNBP2	17	5.4.-.-.15.15.14.17	634.628	543.587	403.57	740.854	3060.77	3030.62	2806.36	3297.19	2432.51	2447.96	2310.43	24.6	6.59	3.14	-5.25047	0.000584744	0.00135039	1	Down
Q96EN8	Molybdenum cofactor sulfurase, org=Homo sapiens	MOCOS	6	2.-.-.-.4.5.3.6	304.624	54.0431	46.7232	61.2444	611.488	541.554	554.666	744.416	28.1616	145.375	26.713	108	15.1	102	-5.25491	0.0183366	0.0242046	1	Down
Q8N1W1	Rho guanine nucleotide exchange factor 28, org=Homo sapiens	ARHGEF28	22	4.2.-.-.20.18.16.22	943.776	618.152	687.245	870.926	3581.67	4062.69	4198.04	4605.26	3089.95	3386.25	3474.75	19.6	10.3	6.08	-5.27152	4.9445e-05	0.000232102	1	Down
P24863	Cyclin-C, org=Homo sapiens	CCNC	14	9.3.3.4.13.14.14.14	5340.31	3470.04	2928.95	2767.38	18887.6	21383.3	21236.7	15131.4	16514.4	16408.9	16704	32.6	15.2	0.904	-5.28301	0.000264277	0.000736814	1	Down
Q6UB99	Ankyrin repeat domain-containing protein 11, org=Homo sapiens	ANKRD11	34	8.4.6.-.32.32.29.32	1737.77	1752.1	1319.31	1179.63	8770	7812.47	6938.51	8153.95	5887.2	6132.31	6594.69	19.5	9.65	5.79	-5.28901	6.07757e-05	0.00026433	1	Down
Q52LR7	Enhancer of polycomb homolog 2, org=Homo sapiens	EPC2	46	19.16.15.10.46.43.43.45	9773.58	8682.28	8453.49	11445.1	55684.3	54284.7	53721.4	39395.3	40373.5	41567.9	41430.8	14.2	15	1.59	-5.29497	5.66517e-06	6.16746e-05	1	Down
O15327	Inositol polyphosphate 4-phosphatase type II, org=Homo sapiens	INPP4B	3	-.-.1.-.3.3.-.3	8.97338	30.6662	79.8024	39.6051	221.89	179.868	241.576	201.036	54.3324	136.816	70.737	74.5	12.6	50	-5.30893	0.0229838	0.0296837	0.75	Down
Q96IR2	Zinc finger protein 845, org=Homo sapiens	ZNF845	3	-.-.-.-.3.2.1.3	19.9864	15.7563	29.7757	37.2333	106.332	116.352	164.86	160.332	142.752	174.048	120.605	37.7	21.9	18.4	-5.33205	0.000729888	0.00160539	1	Down
Q7L1V2	Vacuolar fusion protein MON1 homolog B, org=Homo sapiens	MON1B	1	-.-.-.-.1.-.-.-	1.6953	8.99684	5.60052	3.98484	102.212	2.89828	0.947119	2.07823	96.4219	81.7151	87.2997	60.6	185	8.39	-5.33281	0.908732	0.915511	0.25
P55263	Adenosine kinase, org=Homo sapiens	ADK	4	1.-.1.-.2.2.3.3	190.02	21.8776	120.032	45.0768	508.414	383.053	539.943	579.779	441.141	408.712	493.39	81	16.9	9.54	-5.33463	0.0247203	0.0317069	1	Down
Q6PCD5	E3 ubiquitin-protein ligase RFWD3, org=Homo sapiens	RFWD3	6	2.1.-.-.6.6.5.6	323.02	76.9962	63.1283	53.8315	612.088	675.797	624.606	848.671	547.294	429.728	572.446	100	15.8	14.8	-5.34099	0.015771	0.021164	1	Down
O15360	Fanconi anemia group A protein, org=Homo sapiens	FANCA	16	3.-.2.-.14.14.13.16	430.2	205.932	290.779	197.162	1544.89	1373.04	1213.3	1898.86	1306.02	1242.38	1060.06	38.4	19.5	10.6	-5.36449	0.000624401	0.00142054	1	Down
Q96RY5	Protein cramped-like, org=Homo sapiens	CRAMP1	9	-.2.3.2.8.8.8.9	236.688	407.183	618.881	437.299	2409.86	2406.32	1858.11	2463.41	2100.41	1625.82	1662.23	36.8	12.5	14.7	-5.37495	0.00168547	0.00313518	1	Down
Q8WWW0	Ras association domain-containing protein 5, org=Homo sapiens	RASSF5	13	5.4.2.3.13.13.13.13	1568.51	1981.82	2352.39	2753.31	12602.2	12424	10225.3	11290.8	8712.2	9312.17	9876.36	23.4	9.5	6.26	-5.37685	0.000214062	0.000636577	1	Down
P48506	Glutamate--cysteine ligase catalytic subunit, org=Homo sapiens	GCLC	5	1.1.1.1.5.4.2.5	162.539	47.1274	159.452	184.382	813.027	649.588	745.87	774.266	556.412	581.579	660.741	44.7	9.35	9.08	-5.3889	0.0101402	0.014301	1	Down
O43149	Zinc finger ZZ-type and EF-hand domain-containing protein 1, org=Homo sapiens	ZZEF1	24	6.2.1.2.21.23.15.20	776.683	437.578	317.496	812.45	3306.83	3013.72	3023.99	3307.62	2184.96	1827.63	2098.25	42	5.27	9.15	-5.3972	0.00421677	0.00673393	1	Down
A5PL33	Protein KRBA1, org=Homo sapiens	KRBA1	3	-.1.-.-.2.3.1.3	14.3125	237.343	20.4122	11.4514	471.173	332.835	366.512	376.52	549.907	511.377	517.385	157	15.3	3.94	-5.45657	0.0349465	0.0431829	1	Down
Q8N0S6	Centromere protein L, org=Homo sapiens	CENPL	1	-.1.-.-.1.1.-.1	1.50493	8.28018	3.45484	7.02771	33.892	34.6575	23.7615	18.2841	8.18607	0.896093	2.73239	61.8	28.9	96.3	-5.45673	0.0119229	0.0164945	0.75	Down
Q13496	Myotubularin, org=Homo sapiens	MTM1	6	1.-.-.1.6.4.4.5	106.464	34.5161	35.7968	132.602	416.411	430.123	412.762	435.147	264.505	344.002	398.362	64.5	2.53	20.1	-5.47691	0.0130286	0.017854	1	Down
P83111	Serine beta-lactamase-like protein LACTB, mitochondrial, org=Homo sapiens	LACTB	45	13.12.14.11.45.43.40.44	9827.52	9063.43	7436.29	7552.09	49007.7	46560.6	43243.7	46858.5	43279.1	41455.7	41903.1	13.8	5.13	2.25	-5.48035	2.838e-05	0.000162382	1	Down
Q6IA17	Single Ig IL-1-related receptor, org=Homo sapiens	SIGIRR	10	2.-.1.2.10.10.10.9	512.275	752.668	530.595	738.667	3451.26	3312.62	3591.31	3537.77	2693.98	2340.6	2460.41	20.5	3.5	7.19	-5.48218	0.000360039	0.000921029	1	Down
Q9H5L6	DNA transposase THAP9, org=Homo sapiens	THAP9	2	1.-.-.-.2.2.-.2	62.4402	4.56194	24.6753	13.3396	179.324	122.244	142.344	132.079	11.9169	214.552	12.3609	97.1	17.3	147	-5.48474	0.0300933	0.0377515	0.75	Down
Q9Y5P8	Serine/threonine-protein phosphatase 2A regulatory subunit B'' subunit beta, org=Homo sapiens	PPP2R3B	13	1.2.1.-.13.12.7.12	1194.99	541.964	459.827	984.617	4171.47	4388.24	4679.68	4213.8	4012.07	3949.37	3510.43	44.3	5.29	7.15	-5.48602	0.0041812	0.00668805	1	Down
O95544	NAD kinase, org=Homo sapiens	NADK	3	-.1.-.1.3.2.3.3	77.1139	154.646	87.5056	118.627	371.39	667.488	373.317	1005.47	577.393	271.091	225.136	31.9	49.9	53.5	-5.52115	0.00207467	0.00371958	1	Down
Q9NSY1	BMP-2-inducible protein kinase, org=Homo sapiens	BMP2K	47	18.10.13.7.47.44.41.47	7537.81	7362.78	5924.95	5380.84	38182.8	37939	33435.2	35188.9	32362	32850.8	32168	16.2	6.31	1.08	-5.52331	5.28673e-05	0.000242479	1	Down
Q9Y426	C2 domain-containing protein 2, org=Homo sapiens	C2CD2	1	-.-.-.-.1.1.-.1	3.73321	7.72688	3.62898	13.5159	24.9581	15.2528	27.2572	90.7524	37.9572	48.2721	38.5183	65.1	87.3	13.9	-5.53122	0.0172916	0.022949	0.75	Down
Q86VU5	Catechol O-methyltransferase domain-containing protein 1, org=Homo sapiens	COMTD1	12	3.5.2.-.12.11.10.12	800.041	793.272	526.368	959.827	4115.14	4510.22	3188.97	5282.79	3115.64	3079.12	3463.85	23.3	20.4	6.6	-5.5519	5.64675e-05	0.000252172	1	Down
Q8TC05	Nuclear protein MDM1, org=Homo sapiens	MDM1	5	-.-.2.-.4.5.4.-	30.5485	42.4588	340.47	52.1714	733.625	626.297	632.266	602.154	214.543	317.398	288.441	129	8.97	19.4	-5.57145	0.0254878	0.032521	0.75	Down
Q92830	Histone acetyltransferase KAT2A, org=Homo sapiens	KAT2A	61	29.20.23.13.59.56.55.61	21134.9	16892.8	17968.2	15012.7	112833	107666	94270.6	80894.9	85732.4	83265.3	85911.5	14.4	14.5	1.74	-5.57207	3.0753e-06	4.38516e-05	1	Down
Q9NUC0	SERTA domain-containing protein 4, org=Homo sapiens	SERTAD4	7	1.-.-.1.6.7.7.7	301.307	415.014	293.58	295.026	1908.18	1445.47	2218.69	1710.47	1423.47	1384.54	2473.54	18.2	17.9	35.1	-5.58101	8.90724e-06	8.14206e-05	1	Down
Q8IY17	Patatin-like phospholipase domain-containing protein 6, org=Homo sapiens	PNPLA6	38	11.7.9.2.37.36.36.38	2421.99	2232.14	2060.43	2649.27	13737.2	12189.1	11807.8	14569.5	11086.4	9854.66	11340.2	10.8	9.93	7.38	-5.5857	4.22837e-07	1.63157e-05	1	Down
Q16555	Dihydropyrimidinase-related protein 2, org=Homo sapiens	DPYSL2	54	32.26.26.27.53.53.51.53	45027.9	32700.6	29768.2	40238	202939	214430	224367	184615	191702	187036	195940	18.9	8.26	2.33	-5.59348	5.85182e-05	0.000258588	1	Down
Q96SN8	CDK5 regulatory subunit-associated protein 2, org=Homo sapiens	CDK5RAP2	135	59.27.39.16.130.128.120.135	21387	12699.9	13840.8	17426.3	74032.2	85037.9	74876.3	132270	83954.7	82733.7	83008.8	24	30.1	0.77	-5.60358	8.6543e-05	0.000335756	1	Down
Q9NZN5	Rho guanine nucleotide exchange factor 12, org=Homo sapiens	ARHGEF12	53	17.12.14.7.52.51.48.50	6259.81	6212.24	5906.77	5917.75	35953.1	33717.7	34931.6	31761.7	30066.4	29337.1	28306.7	3.09	5.29	3.02	-5.61248	5.8958e-08	6.32627e-06	1	Down
Q96DP5	Methionyl-tRNA formyltransferase, mitochondrial, org=Homo sapiens	MTFMT	3	-.1.-.-.3.3.3.3	32.7939	124.201	17.3484	14.0199	271.703	271.114	238.244	278.821	237.657	208.957	213.663	111	6.85	6.99	-5.6268	0.0224096	0.0290187	1	Down
Q5BKX6	Solute carrier family 45 member 4, org=Homo sapiens	SLC45A4	1	-.-.-.-.1.-.1.1	19.4314	2.36412	11.8124	2.1161	54.7379	60.2242	29.4739	57.3112	41.2998	1.40135	11.1673	93.3	28.1	116	-5.64738	0.0276942	0.0349942	0.75	Down
Q9H2I8	Leucine-rich melanocyte differentiation-associated protein, org=Homo sapiens	LRMDA	2	-.-.-.-.1.2.2.1	10.7995	12.2538	21.5423	30.5773	128.278	127.745	125.464	43.1398	25.4067	57.245	84.8635	48.9	39.6	53.3	-5.64868	0.00322783	0.00538305	1	Down
Q9UIF8	Bromodomain adjacent to zinc finger domain protein 2B, org=Homo sapiens	BAZ2B	16	1.1.3.-.16.13.11.15	559.326	574.461	638.422	714.279	3618.89	3814.33	3133.3	3484.67	2893.2	2477.24	3014.05	11.4	8.17	10.1	-5.65102	6.52676e-07	1.98156e-05	1	Down
Q99698	Lysosomal-trafficking regulator, org=Homo sapiens	LYST	21	5.2.3.-.19.17.15.17	549.06	284.272	254.272	259.187	1959.42	2010.06	1816.92	1825.45	1112.96	1419.11	1286.17	42.2	5.08	12.1	-5.65184	0.00201015	0.00362049	1	Down
Q6AI39	BRD4-interacting chromatin-remodeling complex-associated protein-like, org=Homo sapiens	BICRAL	15	-.4.4.1.14.15.13.15	543.247	563.751	871.756	805.627	4261.67	4109.37	4192.81	3208.66	3494.44	3481.67	3249.51	24	12.5	4.05	-5.66464	8.54442e-05	0.000333807	1	Down
O75051	Plexin-A2, org=Homo sapiens	PLXNA2	22	2.3.2.3.18.19.20.21	594.052	722.23	736.566	910.809	4514.5	3971.25	4274.82	4034.73	3421.74	2895.79	3244.78	17.6	5.9	8.4	-5.66709	8.64612e-05	0.000335605	1	Down
P30291	Wee1-like protein kinase, org=Homo sapiens	WEE1	16	5.4.2.3.14.13.11.14	609.191	344.12	489.069	940.455	3599.34	3364.9	3207.15	3372.3	2889.95	3121.56	3183.38	42.7	4.77	5.05	-5.68386	0.00308807	0.00519743	1	Down
O14908	PDZ domain-containing protein GIPC1, org=Homo sapiens	GIPC1	17	5.4.4.2.16.16.15.17	1186.29	1187.03	874.032	1074.27	7059.75	5685.26	5701.26	6141.61	5489.63	4921.48	5375.02	13.6	10.5	5.71	-5.68949	3.10209e-06	4.40194e-05	1	Down
Q9H5N1	Rab GTPase-binding effector protein 2, org=Homo sapiens	RABEP2	5	2.-.1.1.5.5.1.5	98.2993	190.234	163.354	121.335	653.374	1086.53	917.83	604.254	679.482	463.061	541.935	28.8	27.9	19.5	-5.69062	0.000140889	0.000473032	1	Down
Q92845	Kinesin-associated protein 3, org=Homo sapiens	KIFAP3	3	2.1.-.-.3.3.3.3	210.746	11.163	40.9212	17.2759	495.549	412.635	322.753	363.981	263.49	263.058	310.245	135	18.6	9.72	-5.69397	0.0331295	0.041191	1	Down
P20337	Ras-related protein Rab-3B, org=Homo sapiens	RAB3B	17	7.4.5.3.16.17.17.17	10357.3	7358.01	5802.82	5885.54	37958.8	44415.2	45978.9	39161.8	37890.4	38724.8	36266.7	28.9	9.35	3.32	-5.69706	0.000381742	0.000965823	1	Down
Q8NI77	Kinesin-like protein KIF18A, org=Homo sapiens	KIF18A	13	5.2.1.-.13.12.10.13	369.727	335.691	332.57	147.872	1970.34	1639.29	1256.41	1893.35	1360.57	1667.3	1597.65	33.9	19	10.4	-5.69998	0.00123887	0.00243592	1	Down
P28702	Retinoic acid receptor RXR-beta, org=Homo sapiens	RXRB	2	-.1.1.-.2.2.1.2	26.2651	136.204	150.163	19.4424	433.278	508.763	377.086	578.567	436.165	388.499	435.704	84	18.5	6.52	-5.71467	0.0274274	0.0347186	1	Down
P00533	Epidermal growth factor receptor, org=Homo sapiens	EGFR	4	1.-.-.-.4.3.1.2	228.166	38.2621	23.1301	37.2816	510.478	409.964	556.014	392.671	377.686	322.637	409.534	120	16.8	11.9	-5.71878	0.0212335	0.027619	1	Down
Q6ZWE6	Pleckstrin homology domain-containing family M member 3, org=Homo sapiens	PLEKHM3	4	1.-.-.-.2.3.4.2	56.5286	20.7691	29.7195	77.3986	244.879	252.59	324.812	232.418	204.783	285.409	303.768	56	15.8	19.9	-5.71914	0.00643021	0.00964347	1	Down
P16422	Epithelial cell adhesion molecule, org=Homo sapiens	EPCAM	14	2.3.3.2.12.14.12.14	1202.33	451.689	1378.18	1370.61	5242.82	5949.97	4285.19	9717.39	5713.7	5143.03	4645.37	40	37.8	10.3	-5.72258	0.00234298	0.0041177	1	Down
Q9Y3Q4	Potassium/sodium hyperpolarization-activated cyclic nucleotide-gated channel 4, org=Homo sapiens	HCN4	2	-.-.-.-.2.-.2.2	16.6481	15.0077	16.4732	8.01337	96.0771	61.3364	79.174	84.9571	2.77349	11.9649	17.3885	29.1	18	69	-5.72731	0.000439911	0.00107547	0.75	Down
Q8WXH0	Nesprin-2, org=Homo sapiens	SYNE2	320	72.38.44.24.297.301.276.311	21884.7	18066.2	19826.5	21812.4	108507	114181	113603	131397	101557	96224.2	97737.4	8.94	8.54	2.79	-5.73218	1.42357e-07	9.40269e-06	1	Down
Q8IWT6	Volume-regulated anion channel subunit LRRC8A, org=Homo sapiens	LRRC8A	4	1.-.1.-.4.4.3.4	102.624	45.5512	43.1869	24.6989	349.252	295.124	292.674	301.778	261.199	283.675	216.408	62.4	8.6	13.5	-5.7337	0.00705169	0.0104223	1	Down
Q96KS9	Protein FAM167A, org=Homo sapiens	FAM167A	2	1.-.-.-.2.2.2.2	252.287	15.5196	24.9096	7.31321	350.589	389.896	669.604	311.738	415.21	369.491	310.987	158	37.8	14.3	-5.73885	0.0371709	0.0456577	1	Down
Q13490	Baculoviral IAP repeat-containing protein 2, org=Homo sapiens	BIRC2	12	2.2.2.1.9.9.10.11	335.852	639.937	221.653	267.183	2132.52	2198.41	2016.13	2059.22	1986.2	2089.89	1943.93	51.5	3.83	3.74	-5.73954	0.00401563	0.00646014	1	Down
Q9H6T0	Epithelial splicing regulatory protein 2, org=Homo sapiens	ESRP2	15	3.-.2.-.12.15.14.12	2989.29	2745.19	2406.59	2505.89	14649.3	14738.6	20089.3	11717.7	13827.2	12912.5	13716.7	9.79	22.8	3.7	-5.74765	0.000115779	0.000412575	1	Down
P11387	DNA topoisomerase 1, org=Homo sapiens	TOP1	43	17.16.12.15.43.43.42.43	8567.39	8287.7	7099.04	8411.22	50683.7	46621.3	52847.7	36733.4	39502.8	41542.8	40538.8	8.3	15.3	2.52	-5.77427	1.59827e-05	0.000114751	1	Down
Q6NXR4	TELO2-interacting protein 2, org=Homo sapiens	TTI2	3	-.-.-.-.2.2.2.3	15.1781	27.6764	16.5777	24.1973	165.583	101.124	114.888	101.556	78.2166	73.3547	68.5445	28.7	25.3	6.59	-5.77727	0.000102462	0.0003784	1	Down
O00463	TNF receptor-associated factor 5, org=Homo sapiens	TRAF5	32	7.6.7.5.32.31.31.31	1990.9	1786.38	1863.13	1907.21	10530.7	11421.1	9962	11796.3	9238.23	9025.62	8376.05	4.53	7.63	5.06	-5.79125	2.82875e-07	1.28079e-05	1	Down
Q969L2	Protein MAL2, org=Homo sapiens	MAL2	2	1.1.-.1.2.2.2.2	1287.71	653.397	644.995	730.9	4470.68	4280.64	4274.02	6195.53	4231.17	4681.46	4329.45	37.2	19.4	5.36	-5.79465	0.000310928	0.000826995	1	Down
Q9H4L5	Oxysterol-binding protein-related protein 3, org=Homo sapiens	OSBPL3	39	12.7.7.7.39.35.32.36	3121.83	2652.11	2827.06	3351.1	18092.8	18513.9	15383.3	17269.2	15586.2	14070.1	13691.9	10.4	8.01	6.94	-5.79472	3.36528e-07	1.41722e-05	1	Down
Q96N16	Janus kinase and microtubule-interacting protein 1, org=Homo sapiens	JAKMIP1	4	1.1.-.-.4.3.4.4	109.891	102.658	116.585	111.736	574.293	664.175	669.939	646.476	573.044	533.413	405.604	5.24	6.9	17.4	-5.79509	5.26889e-08	6.04669e-06	1	Down
Q9C0E2	Exportin-4, org=Homo sapiens	XPO4	1	-.1.-.-.1.1.1.1	1.56844	240.85	6.20008	13.4976	418.337	432.955	300.516	369.365	476.091	228.134	269.613	179	15.7	40.9	-5.80342	0.0510128	0.0611451	1
Q96E29	Transcription termination factor 3, mitochondrial, org=Homo sapiens	MTERF3	2	-.-.-.-.1.2.2.2	21.0031	16.6818	8.4439	9.35443	63.4363	132.886	55.6461	71.3193	55.7316	52.2498	85.4531	43.4	43.7	28.3	-5.82677	0.00098916	0.00203202	1	Down
Q96PZ2	Serine protease FAM111A, org=Homo sapiens	FAM111A	10	1.1.-.1.10.9.6.9	433.891	288.832	225.721	240.019	1710.09	1794.62	1479.42	1942.73	1203.44	1324.29	1069.92	32	11.2	10.6	-5.82842	0.000403635	0.00100626	1	Down
P52739	Zinc finger protein 131, org=Homo sapiens	ZNF131	4	1.-.1.-.4.3.4.4	32.7997	17.0825	57.3213	46.8073	324.53	171.814	203.073	198.269	187.564	271.6	327.518	45.3	30.4	26.9	-5.82872	0.00244106	0.00426234	1	Down
O95425	Supervillin, org=Homo sapiens	SVIL	190	94.65.60.57.187.188.183.186	77057.5	51461.4	47352.3	56338.7	346675	324357	366114	318837	291943	292696	297228	22.7	6.41	0.973	-5.83948	0.000200031	0.00060496	1	Down
Q9P219	Protein Daple, org=Homo sapiens	CCDC88C	66	18.9.9.6.60.61.61.64	4621.16	5105.21	3920.97	5864.21	27689.6	29468	28016.1	28900.5	26361.1	25227.3	24133.5	16.8	2.85	4.41	-5.84649	0.000173105	0.000546637	1	Down
Q8NCJ5	SPRY domain-containing protein 3, org=Homo sapiens	SPRYD3	10	3.1.3.1.10.9.8.10	686.767	318.225	593.394	235.646	2415.98	2561.14	2569.13	3184.38	2291.83	2201.4	1939.81	47.1	12.7	8.53	-5.85084	0.0039763	0.00640081	1	Down
Q01974	Tyrosine-protein kinase transmembrane receptor ROR2, org=Homo sapiens	ROR2	9	1.3.1.1.7.7.7.8	182.721	407.804	307.019	205.922	1675.77	1610.5	1737.06	1446.8	1346.35	1053.97	1298.62	37.4	7.73	12.7	-5.86346	0.00163563	0.00305269	1	Down
O75564	Jerky protein homolog, org=Homo sapiens	JRK	4	1.1.1.2.4.4.4.4	35.39	137.586	73.9653	218.593	719.378	738.955	586.045	689.748	617.034	510.854	428.966	68.8	9.96	18.2	-5.8731	0.0144349	0.0195891	1	Down
Q15345	Leucine-rich repeat-containing protein 41, org=Homo sapiens	LRRC41	5	1.1.-.-.4.5.5.5	76.8293	207.618	23.1431	38.2522	673.662	463.547	315.201	587.887	336.593	363.472	326.738	97	30.6	5.56	-5.89949	0.016771	0.0223376	1	Down
Q9BZ72	Membrane-associated phosphatidylinositol transfer protein 2, org=Homo sapiens	PITPNM2	25	1.3.3.2.23.23.20.22	724.31	885.219	1151.93	1282.83	5789.83	6018.13	5961.15	6113.6	5620.48	4877.79	5771.02	25	2.28	8.82	-5.90529	0.000745873	0.00163182	1	Down
Q96JI7	Spatacsin, org=Homo sapiens	SPG11	14	2.1.-.-.12.10.11.14	179.355	228.477	231.795	316.935	1284.41	1413.38	1316.24	1645.49	1208.15	1221.31	1135.93	23.9	11.5	3.87	-5.91652	9.84119e-05	0.000367426	1	Down
Q9H0E9	Bromodomain-containing protein 8, org=Homo sapiens	BRD8	70	27.19.28.20.68.66.67.66	25745.8	18640.2	18185.8	21673.4	136726	130189	133118	99588.2	108706	106337	110211	16.5	13.7	1.8	-5.93056	3.53491e-06	4.8005e-05	1	Down
O15021	Microtubule-associated serine/threonine-protein kinase 4, org=Homo sapiens	MAST4	23	-.4.-.2.19.19.19.21	329.653	606.263	449.469	410.342	2654.62	2614.98	2736.14	2661.51	1946.5	1922.34	2105.4	25.9	1.9	4.99	-5.94035	0.000704419	0.00156398	1	Down
Q8N5G2	Macoilin, org=Homo sapiens	MACO1	30	11.6.6.4.29.28.26.28	2909.7	2333.23	2129.86	2508.35	14283.6	14739.3	14432	15243.2	13935	12685.7	12037.5	13.4	2.89	7.48	-5.94041	6.05109e-05	0.00026391	1	Down
O95359	Transforming acidic coiled-coil-containing protein 2, org=Homo sapiens	TACC2	120	41.24.25.17.116.115.113.117	20328.7	15396.5	16024.5	15915.5	99796.3	105222	108563	89974.3	90718.4	87994.7	88991	13.5	8.05	1.54	-5.96401	2.04172e-06	3.59579e-05	1	Down
Q6EMB2	Tubulin polyglutamylase TTLL5, org=Homo sapiens	TTLL5	10	1.-.-.1.10.6.5.10	112.097	63.2322	78.0687	245.425	655.496	613.177	659.944	1058.58	333.027	480.721	531.19	66.6	28	23	-5.9885	0.00402119	0.00646598	1	Down
P48380	Transcription factor RFX3, org=Homo sapiens	RFX3	1	-.-.-.-.1.1.1.-	6.84457	3.13733	7.04419	21.6403	57.7831	70.5317	50.0551	54.2001	123.961	83.569	20.7052	84.6	15.2	68.4	-6.01478	0.0129257	0.0177347	0.75	Down
O94973	AP-2 complex subunit alpha-2, org=Homo sapiens	AP2A2	85	51.39.44.26.84.84.81.85	72299.8	51977.4	50636.6	49153.3	369422	337941	331694	308736	290746	295971	303705	19.5	7.43	2.2	-6.01513	5.16048e-05	0.00023876	1	Down
O15091	Mitochondrial ribonuclease P catalytic subunit, org=Homo sapiens	PRORP	8	-.-.-.3.8.8.7.8	22.5054	51.4815	69.3819	630.958	1216.31	989.135	866.91	1586.07	1142.09	1140.19	1057.26	151	27.1	4.35	-6.0161	0.033224	0.0412757	1	Down
Q9UPX8	SH3 and multiple ankyrin repeat domains protein 2, org=Homo sapiens	SHANK2	92	28.14.15.14.90.86.87.86	15327.9	16270.4	14060	14828.3	93514.1	97322.4	96442.6	76886.3	78648.2	79936	78344.8	6.13	10.5	1.07	-6.02059	2.11814e-06	3.62257e-05	1	Down
Q2TAA5	GDP-Man:Man(3)GlcNAc(2)-PP-Dol alpha-1,2-mannosyltransferase, org=Homo sapiens	ALG11	1	-.-.-.-.1.1.1.1	18.7847	10.771	2.04116	22.066	106.958	46.6045	64.7008	104.818	58.8383	53.657	78.5758	66.7	37.1	20.6	-6.02059	0.0260353	0.0331439	1	Down
Q9BZV1	UBX domain-containing protein 6, org=Homo sapiens	UBXN6	11	3.-.-.2.11.10.10.11	645.699	426.534	245.185	527.337	2635.08	3039.7	3032.23	2436.52	2722.01	2505.64	2558.96	36.8	10.8	4.34	-6.04066	0.00199293	0.0035994	1	Down
Q684P5	Rap1 GTPase-activating protein 2, org=Homo sapiens	RAP1GAP2	32	13.7.11.4.30.29.31.30	5395.62	3478.03	3422.25	3740.79	22680.1	27040.1	25780.4	21407.4	21835.6	21235.3	23028.5	23.3	10.8	4.14	-6.0429	5.31979e-05	0.000243257	1	Down
Q9Y6D6	Brefeldin A-inhibited guanine nucleotide-exchange protein 1, org=Homo sapiens	ARFGEF1	43	10.9.7.8.41.42.39.42	1742.66	2172.63	1879.52	1985.78	11763	11321.8	11086	12909.4	9541.01	9741.37	9521.18	9.33	6.88	1.27	-6.05098	2.16232e-07	1.09984e-05	1	Down
Q9H082	Ras-related protein Rab-33B, org=Homo sapiens	RAB33B	2	-.1.-.-.2.2.2.2	23.4053	207.068	20.0631	11.1802	396.54	482.666	392.542	315.429	407.851	293.496	323.531	145	17.2	17.4	-6.06448	0.0286159	0.0360367	1	Down
Q5BJF6	Outer dense fiber protein 2, org=Homo sapiens	ODF2	8	1.1.-.-.6.6.7.8	90.7619	123.524	135.236	114.249	912.598	511.929	708.96	682.152	827.993	506.943	826.387	16.3	23.3	25.7	-6.07118	3.49367e-05	0.000185783	1	Down
Q9HCD6	Protein TANC2, org=Homo sapiens	TANC2	29	5.1.4.1.28.24.26.27	1077.88	828.216	762.653	1023.06	6133.33	6123.12	5099.64	5117.71	4003.48	4069.11	4291.07	16.4	10.5	3.66	-6.08747	7.50621e-06	7.36793e-05	1	Down
Q8N2K0	Lysophosphatidylserine lipase ABHD12, org=Homo sapiens	ABHD12	30	17.10.7.8.29.29.25.29	6708.14	5137.54	4342.97	5165.31	33365.2	31271.3	31698.7	33713	26240	27625.3	28986.6	18.5	3.71	4.97	-6.09013	0.000165061	0.000528803	1	Down
P22223	Cadherin-3, org=Homo sapiens	CDH3	6	1.2.3.2.5.5.5.6	342.214	233.902	761.563	725.003	2993.65	3170.62	3479.12	2921.48	2768.17	2766.31	2820.37	51.8	7.91	1.1	-6.09152	0.00639805	0.0096118	1	Down
Q5JPH6	Probable glutamate--tRNA ligase, mitochondrial, org=Homo sapiens	EARS2	7	3.-.-.-.7.5.6.7	264.346	30.8992	62.6631	79.1547	676.425	657.34	419.136	911.848	648.134	475.187	512.331	96.4	30.2	16.7	-6.09694	0.0134603	0.0183909	1	Down
P54274	Telomeric repeat-binding factor 1, org=Homo sapiens	TERF1	6	2.-.-.-.6.5.3.6	358.09	26.2647	33.727	34.9998	768.803	712.382	602.92	681.197	745.279	701.569	564.24	144	10	14.1	-6.10333	0.02661	0.0337876	1	Down
Q96H55	Unconventional myosin-XIX, org=Homo sapiens	MYO19	50	15.11.12.8.48.47.46.49	5932.8	6056.23	5763.44	5139.98	37092.3	33812.8	32939.3	35921	29975.3	28801.9	29380.2	7.11	5.45	2	-6.10531	5.12566e-08	6.04669e-06	1	Down
P54296	Myomesin-2, org=Homo sapiens	MYOM2	2	-.1.1.1.1.1.2.1	125.4	94.087	104.242	376.48	937.367	988.861	1364.94	984.741	941.428	838.497	1069.11	77.1	18.6	12.2	-6.10661	0.00636597	0.00956911	1	Down
O43829	Zinc finger and BTB domain-containing protein 14, org=Homo sapiens	ZBTB14	1	-.-.-.-.1.-.-.1	17.6828	6.47584	14.4295	4.55038	32.743	37.8532	97.8221	95.0206	1.80007	0.915296	42.2589	58.2	53.7	158	-6.1068	0.00572719	0.00873804	0.5
Q5VWI1	Transcription elongation regulator 1-like protein, org=Homo sapiens	TCERG1L	1	-.-.-.-.-.1.-.1	2.98865	11.0965	14.374	19.9477	72.6331	79.3088	83.0489	61.1548	5.5821	84.1235	8.0616	58.6	13	137	-6.11786	0.0156246	0.0209965	0.5
O94988	Protein FAM13A, org=Homo sapiens	FAM13A	18	2.4.4.2.17.17.18.17	701.399	540.095	812.386	919.56	4485.37	4638.99	4625.94	4450.62	4162.95	3404.42	3895.16	21.8	2.11	10.1	-6.12117	0.000488806	0.00116911	1	Down
P35716	Transcription factor SOX-11, org=Homo sapiens	SOX11	3	-.-.1.-.3.3.3.3	20.2941	20.7954	99.1645	24.8429	217.468	251.871	274.487	268.91	141.985	206.403	166.512	93.6	10.1	18.9	-6.1342	0.0114058	0.0158506	1	Down
O15230	Laminin subunit alpha-5, org=Homo sapiens	LAMA5	16	-.1.2.1.15.14.11.14	210.698	268.733	467.941	311.356	1805.36	1641.94	2176.45	2135.57	1413.63	836.853	991.818	35	13.3	27.6	-6.16442	0.000531792	0.00124791	1	Down
Q15147	1-phosphatidylinositol 4,5-bisphosphate phosphodiesterase beta-4, org=Homo sapiens	PLCB4	1	-.-.-.-.1.-.-.1	5.93559	1.65954	18.6966	19.1545	73.1179	90.1712	63.0864	53.7859	78.2516	70.7192	38.7084	78.4	22.2	33.6	-6.16467	0.0303363	0.0380381	0.5
Q9NRW3	DNA dC->dU-editing enzyme APOBEC-3C, org=Homo sapiens	APOBEC3C	1	-.1.-.-.1.1.1.1	3.47175	143.99	9.86437	5.8097	350.321	131.575	219.549	305.601	239.051	223.911	144.31	169	38.4	25.1	-6.17305	0.0354794	0.0437585	1	Down
Q16706	Alpha-mannosidase 2, org=Homo sapiens	MAN2A1	2	-.-.-.-.2.-.-.2	23.2314	14.9972	23.8931	16.8967	75.5592	137.863	137.002	138.395	3.29877	78.0967	13.1261	22.6	25.5	129	-6.18613	0.000108354	0.000392934	0.5
Q96KM6	Zinc finger protein 512B, org=Homo sapiens	ZNF512B	4	1.-.-.1.4.3.3.4	109.179	15.1333	30.4957	130.325	392.668	370.962	488.134	513.103	330.114	246.045	341.357	79.9	15.8	17	-6.18963	0.0235917	0.0304037	1	Down
Q14393	Growth arrest-specific protein 6, org=Homo sapiens	GAS6	8	2.-.1.-.8.8.7.8	663.016	757.658	586.94	860.212	5511.13	3915.97	4148.7	4205.43	3257.7	4275.34	4030.15	16.5	16.2	13.8	-6.20025	3.67914e-06	4.90114e-05	1	Down
Q9BUH8	Brain-enriched guanylate kinase-associated protein, org=Homo sapiens	BEGAIN	14	2.-.2.-.11.14.14.14	644.515	599.543	495.921	787.246	3629.48	4110.77	4935.61	3019.83	3030.37	3302.25	3095.91	19.1	20.6	4.51	-6.21064	1.3666e-05	0.000103953	1	Down
Q96K31	Uncharacterized protein C8orf76, org=Homo sapiens	C8orf76	2	-.-.-.-.-.2.-.2	7.7958	11.352	6.46503	24.1105	58.7908	85.3329	100.833	64.2363	14.4791	2.19411	5.37227	64.8	25.1	86.8	-6.21827	0.00339774	0.00561606	0.5
Q9BUZ4	TNF receptor-associated factor 4, org=Homo sapiens	TRAF4	10	1.2.-.-.8.8.7.8	282.458	364.517	196.536	238.946	2021.76	1326.57	1745.65	1671.76	1362.04	1294.06	1333.01	26.5	16.9	2.57	-6.25035	5.90567e-05	0.000260175	1	Down
O43286	Beta-1,4-galactosyltransferase 5, org=Homo sapiens	B4GALT5	1	1.-.-.-.1.1.1.1	104.044	5.57626	10.3735	14.06	201.85	178.351	228.068	230.388	126.717	145.922	241.824	141	11.7	36	-6.25613	0.0282134	0.0355699	1	Down
Q9BX70	BTB/POZ domain-containing protein 2, org=Homo sapiens	BTBD2	6	3.1.-.-.5.6.4.6	496.428	305.457	58.1535	32.6231	1314.97	1599.63	1150.06	1520.88	1001.38	1037.15	1125	98.5	14.6	6.03	-6.25717	0.0350195	0.0432594	1	Down
Q86SK9	Stearoyl-CoA desaturase 5, org=Homo sapiens	SCD5	3	2.-.1.1.3.3.3.3	744.94	493.414	185.132	294.167	2285.23	2850.17	3116.53	2499.45	2196.87	2417.8	2267.86	57.3	13.7	4.92	-6.25934	0.00599759	0.00908687	1	Down
Q9UKN5	PR domain zinc finger protein 4, org=Homo sapiens	PRDM4	6	-.-.-.2.6.6.5.6	30.9799	50.9432	28.7679	611.06	1053.06	1195.66	1173.93	1100.81	985.604	1096.01	1045.08	159	5.82	5.3	-6.26733	0.0317872	0.0396795	1	Down
Q13501	Sequestosome-1, org=Homo sapiens	SQSTM1	55	29.24.23.17.53.55.52.55	52770.4	28283.8	28855.7	29763.6	195754	201295	195309	283715	190047	188716	192020	34.1	19.7	0.874	-6.27229	0.00014052	0.000472342	1	Down
Q15746	Myosin light chain kinase, smooth muscle, org=Homo sapiens	MYLK	29	6.6.3.2.27.25.26.25	1466.08	1503.01	1076.32	1013.51	9024.65	7034.94	8214.01	7516.8	6433.79	5624.35	5984.42	20.2	10.9	6.74	-6.28403	3.56371e-05	0.000188484	1	Down
Q8IZD9	Dedicator of cytokinesis protein 3, org=Homo sapiens	DOCK3	7	-.-.1.1.6.7.5.6	210.545	362.204	252.768	314.224	2259.5	1587.04	1515.19	1807.77	183.439	333.213	226.309	23.5	18.7	31.1	-6.29047	2.9381e-05	0.000166407	1	Down
Q96NT1	Nucleosome assembly protein 1-like 5, org=Homo sapiens	NAP1L5	2	-.-.-.-.2.2.-.2	26.86	11.2495	20.2515	21.3427	147.134	120.658	127.315	106.678	199.451	96.8186	122.569	32.5	13.4	38.2	-6.29564	0.000899713	0.00188839	0.75	Down
O14841	5-oxoprolinase, org=Homo sapiens	OPLAH	4	-.1.-.-.4.4.4.4	24.6458	116.852	23.3326	37.8466	261.848	247.537	408.461	360.671	252.703	274.065	261.058	88	24.3	4.1	-6.30815	0.00829618	0.0119808	1	Down
Q8NEM7	Transcription factor SPT20 homolog, org=Homo sapiens	SUPT20H	35	15.13.16.8.34.35.34.33	7472.79	5248.23	6003.75	4818.94	43424.9	38200.5	37704.8	29736.8	30591.2	32234.2	31773.9	19.8	15.2	2.69	-6.3315	7.65355e-06	7.42878e-05	1	Down
O43156	TELO2-interacting protein 1 homolog, org=Homo sapiens	TTI1	6	2.-.1.-.6.5.4.6	218.374	56.2883	144.185	73.5804	614.935	932.783	678.498	891.617	547.309	546.162	762.694	60.1	20.1	20.2	-6.33155	0.00507166	0.00787469	1	Down
Q03468	DNA excision repair protein ERCC-6, org=Homo sapiens	ERCC6	28	6.7.10.2.27.27.26.25	1834.04	2424.99	1940.37	2666.38	9270.19	13477.7	22031.4	11439.6	13689.8	8295.81	10888.9	17.8	39.8	24.6	-6.34111	0.000632947	0.00143416	1	Down
Q9UQC2	GRB2-associated-binding protein 2, org=Homo sapiens	GAB2	15	5.4.-.3.15.15.13.14	505.766	975.461	845.484	1183.65	5816.37	5564.13	5783.79	5125.57	4739.08	4623.29	4796.42	32.4	5.71	1.87	-6.34973	0.00157888	0.00297578	1	Down
Q8TF44	C2 calcium-dependent domain-containing protein 4C, org=Homo sapiens	C2CD4C	18	7.4.5.3.17.17.18.17	1791.41	2098.33	2076.23	2697.84	14652.5	14185	15139.5	11245.5	10684.6	13169.4	10335	17.6	12.7	13.6	-6.37393	4.00256e-06	5.13103e-05	1	Down
Q8NE65	Zinc finger protein 738, org=Homo sapiens	ZNF738	3	-.1.-.-.3.3.3.2	26.4143	155.634	16.5919	20.7975	393.674	297.509	347.948	359.91	434.738	382.081	342.28	123	11.4	12	-6.37557	0.0194691	0.0255275	1	Down
P13591	Neural cell adhesion molecule 1, org=Homo sapiens	NCAM1	30	10.5.2.4.27.29.27.29	4799.33	3359.06	4414.13	3242.42	24244.1	26225.7	24885.4	25524.6	21924.5	20182.4	21449.6	19.5	3.37	4.25	-6.37876	0.000229115	0.0006655	1	Down
Q6NTF9	Rhomboid domain-containing protein 2, org=Homo sapiens	RHBDD2	5	-.1.3.-.5.5.5.5	241.288	243.837	173.419	153.415	1353.63	1282.75	943.363	1601.25	1058.51	1622.3	1339.85	22.9	21	21	-6.38085	2.63284e-05	0.000155061	1	Down
Q5JWR5	Protein dopey-1, org=Homo sapiens	DOP1A	4	1.-.-.-.4.3.2.4	210.094	25.7846	21.2963	34.5893	425.43	486.936	472.557	478.211	498.193	465.291	406.723	126	5.91	10.1	-6.38575	0.0208118	0.0271382	1	Down
Q05BQ5	MBT domain-containing protein 1, org=Homo sapiens	MBTD1	32	14.8.9.10.30.31.29.31	8335.36	7045.25	6138.06	6909.3	50755.2	51157	41562.3	38201.2	38529.3	37262.9	36002	12.8	14.4	3.39	-6.39074	1.59153e-06	3.09341e-05	1	Down
Q08499	cAMP-specific 3',5'-cyclic phosphodiesterase 4D, org=Homo sapiens	PDE4D	2	1.-.-.-.2.2.-.-	40.5025	12.8941	7.15242	7.65739	142.481	94.8956	93.7587	106.578	37.6747	100.748	83.8092	92.9	20.8	44.1	-6.41749	0.0108873	0.0152072	0.5
P53602	Diphosphomevalonate decarboxylase, org=Homo sapiens	MVD	3	1.-.2.1.-.3.3.3	237.898	281.479	120.755	226.318	1203.81	1518.95	1407.71	1447.81	1674.22	1319.56	1441.62	31.5	9.7	12.2	-6.43809	0.00119383	0.00236144	0.75	Down
Q9H490	Phosphatidylinositol glycan anchor biosynthesis class U protein, org=Homo sapiens	PIGU	5	2.-.-.-.5.4.4.4	400.556	13.011	27.7342	55.7903	747.691	658.521	865.279	942.625	572.38	488.704	386.755	149	15.6	19.3	-6.46585	0.0339927	0.0421039	1	Down
Q96DR7	Rho guanine nucleotide exchange factor 26, org=Homo sapiens	ARHGEF26	12	1.-.3.-.12.10.10.11	170.63	98.8724	572.453	99.7451	1739	1464.75	1587.43	1322.87	1424.19	1393.46	1392.94	96.5	11.6	1.27	-6.49255	0.0127599	0.0175317	1	Down
Q96KE9	BTB/POZ domain-containing protein 6, org=Homo sapiens	BTBD6	5	1.1.-.-.5.5.4.5	199.001	132.002	196.785	162.535	1033.51	1124.03	1186.42	1140.25	699.202	1139.45	984.376	18.4	5.72	23.7	-6.49581	0.0001167	0.000414001	1	Down
Q5T8I9	Small RNA 2'-O-methyltransferase, org=Homo sapiens	HENMT1	2	-.1.-.-.1.2.2.1	23.6047	62.4449	9.43205	26.594	218.814	214.316	169.931	190.087	234.568	109.417	116.494	73.9	11.5	45.8	-6.49719	0.0115836	0.0160478	1	Down
Q86XP1	Diacylglycerol kinase eta, org=Homo sapiens	DGKH	8	3.1.-.-.7.7.4.8	371.986	231.526	29.6856	106.47	1075.95	1256.51	1262.27	1215.2	1130.17	1108.61	1028.63	81.1	7.23	4.91	-6.50282	0.0268653	0.0340456	1	Down
P41182	B-cell lymphoma 6 protein, org=Homo sapiens	BCL6	3	-.-.1.-.3.2.3.2	29.8031	26.7308	169.13	8.51142	423.765	426.639	330.391	342.125	388.648	403.038	325.024	127	13.5	11.2	-6.50334	0.0277816	0.0350876	1	Down
Q70CQ4	Ubiquitin carboxyl-terminal hydrolase 31, org=Homo sapiens	USP31	7	-.1.1.-.7.6.5.7	40.535	62.8461	230.824	80.7917	682.343	687.146	671.944	657.507	527.232	683.365	476.124	83.2	1.94	19.2	-6.50353	0.0108317	0.0151428	1	Down
Q15172	Serine/threonine-protein phosphatase 2A 56 kDa regulatory subunit alpha isoform, org=Homo sapiens	PPP2R5A	4	-.1.2.-.4.3.4.4	26.2211	251.729	118.296	24.2954	636.575	749.267	632.372	717.605	640.62	553.21	499.182	102	8.57	12.6	-6.50546	0.0266857	0.0338619	1	Down
Q9Y2H9	Microtubule-associated serine/threonine-protein kinase 1, org=Homo sapiens	MAST1	2	-.-.-.-.2.2.1.1	19.1542	25.8849	30.7786	31.4684	158.048	188.096	163.855	188.017	81.6831	4.13185	20.7197	21.2	9.07	115	-6.50612	0.000120306	0.000423532	1	Down
Q9UN81	LINE-1 retrotransposable element ORF1 protein, org=Homo sapiens	L1RE1	39	24.12.16.9.37.38.39.39	25374.7	13739.8	12488.6	14499.4	93079.8	102194	111233	123567	92644.2	98169.5	89542.3	36	12.1	4.68	-6.50616	0.000455393	0.00110607	1	Down
Q9Y2Z9	Ubiquinone biosynthesis monooxygenase COQ6, mitochondrial, org=Homo sapiens	COQ6	3	2.-.1.-.3.3.2.2	161.987	44.2308	12.4813	31.8056	367.516	393.239	323.903	546.108	568.542	301.545	381.797	108	23.7	32.8	-6.50993	0.0207974	0.0271239	1	Down
Q04725	Transducin-like enhancer protein 2, org=Homo sapiens	TLE2	4	-.-.1.-.4.3.2.3	22.1004	39.0866	218.881	47.2028	472.615	532.355	539.785	587.342	581.09	379.394	426.091	112	8.83	22.8	-6.51478	0.0183562	0.0242265	1	Down
O15240	Neurosecretory protein VGF, org=Homo sapiens	VGF	43	21.17.18.16.41.43.42.43	17159.7	11876.4	11951.6	11649.2	65185	80115	127632	70187.1	72434.3	69011.1	71525.5	20.3	33.3	2.5	-6.5186	0.000138372	0.000468195	1	Down
Q641Q3	Meteorin-like protein, org=Homo sapiens	METRNL	1	-.-.-.-.1.1.1.1	2.4678	3.0654	20.5405	6.30251	84.2081	39.6323	45.7762	41.7473	4.32677	63.2407	2.88257	105	39.9	147	-6.52837	0.0140426	0.019113	1	Down
Q9H2F5	Enhancer of polycomb homolog 1, org=Homo sapiens	EPC1	68	34.24.29.25.66.67.64.68	24811.5	17568	17582.1	20505.6	141647	137545	139045	107379	113386	109566	112476	17	12.3	1.78	-6.53204	2.99424e-06	4.33243e-05	1	Down
Q9Y4K4	Mitogen-activated protein kinase kinase kinase kinase 5, org=Homo sapiens	MAP4K5	7	-.4.-.1.7.7.6.7	725.562	879.291	770.187	788.506	4856.16	5317.18	3582.14	6922.86	5261.22	8714.93	6353.98	8.17	26.7	26	-6.53644	0.000414559	0.00102956	1	Down
Q75QN2	Integrator complex subunit 8, org=Homo sapiens	INTS8	4	-.-.1.-.3.2.1.3	38.5501	38.0278	104.544	26.3195	419.289	337.94	278.21	323.172	395.702	329.229	384.067	68.6	17.3	9.6	-6.54937	0.00447877	0.00708159	1	Down
Q9H7B4	Histone-lysine N-methyltransferase SMYD3, org=Homo sapiens	SMYD3	2	-.-.-.1.2.2.2.2	13.572	18.7517	21.883	150.943	332.45	315.492	284.639	416.408	280.018	383.785	382.272	130	16.7	17.1	-6.57564	0.0204182	0.0267005	1	Down
Q9NY93	Probable ATP-dependent RNA helicase DDX56, org=Homo sapiens	DDX56	10	4.3.2.3.9.9.7.10	625.796	798.669	573.183	819.851	4966.35	4274.22	4366.77	4937.02	1651.39	2353.49	1460.82	17.5	7.91	25.8	-6.58185	3.10648e-05	0.00017282	1	Down
O14967	Calmegin, org=Homo sapiens	CLGN	9	-.1.2.2.8.9.8.8	284.988	337.234	366.824	293.179	2069.91	2158.34	1880.85	2332.67	1974.9	1679.06	1742.86	12	8.91	8.65	-6.58368	5.65094e-07	1.87663e-05	1	Down
Q9NZV5	Selenoprotein N, org=Homo sapiens	SELENON	4	-.1.1.-.4.3.3.4	29.8864	248.818	235.645	23.0462	1017.63	943.591	733.57	856.646	586.547	630.529	723.517	92.8	13.8	10.8	-6.60861	0.0326808	0.0406783	1	Down
Q9UPQ7	E3 ubiquitin-protein ligase PDZRN3, org=Homo sapiens	PDZRN3	5	-.1.-.-.5.4.3.5	34.2416	154.546	27.0566	48.3097	403.78	535.642	368.696	438.101	419.241	263.822	519.572	90.3	16.5	32.1	-6.6106	0.0100456	0.0141957	1	Down
O43916	Carbohydrate sulfotransferase 1, org=Homo sapiens	CHST1	8	1.2.-.-.8.8.5.8	364.652	323.342	333.679	536.898	2238.05	2657.98	2817.83	2616.05	2055.27	2070.14	1937.68	25.6	9.51	3.59	-6.62781	0.000108119	0.000392625	1	Down
Q12772	Sterol regulatory element-binding protein 2, org=Homo sapiens	SREBF2	16	4.4.2.2.14.14.15.15	875.442	581.609	432.386	718.78	4149.43	4001.17	4845.71	4393.47	4515.87	3884.53	4314.57	29	8.5	7.61	-6.66731	0.000564044	0.00131297	1	Down
P55212	Caspase-6, org=Homo sapiens	CASP6	4	-.-.-.-.3.3.-.3	43.3277	32.9879	24.6112	33.8255	204.212	218.231	281.523	195.574	87.644	72.2016	204.803	22.7	17.3	59.7	-6.67551	2.34862e-05	0.000145429	0.75	Down
Q9Y2G8	DnaJ homolog subfamily C member 16, org=Homo sapiens	DNAJC16	19	5.3.5.-.18.17.17.19	642.719	654.036	820.139	708.47	4851.95	4717.11	4006.66	5287.45	3620.84	3023.68	3171.3	11.5	11.3	9.51	-6.67636	3.84264e-07	1.53077e-05	1	Down
Q9NX61	Transmembrane protein 161A, org=Homo sapiens	TMEM161A	1	-.1.-.-.1.1.1.1	2.71156	131.555	5.8389	6.80078	239.779	128.866	272.809	341.116	325.724	167.214	203.023	172	36	35.8	-6.68841	0.0336866	0.0417577	1	Down
P42338	Phosphatidylinositol 4,5-bisphosphate 3-kinase catalytic subunit beta isoform, org=Homo sapiens	PIK3CB	11	2.1.-.-.9.9.8.10	130.54	277.615	172.064	310.037	1344.05	1721.97	1218.54	1670.46	1136.2	1044.46	1256.87	38.2	16.5	9.3	-6.6891	0.000897873	0.00188705	1	Down
P17029	Zinc finger protein with KRAB and SCAN domains 1, org=Homo sapiens	ZKSCAN1	3	-.-.1.1.3.3.2.3	38.3879	40.0072	59.7506	64.7158	259.005	314.191	398.159	388.855	296.987	279.721	266.763	26.6	19.4	5.39	-6.70511	4.58366e-05	0.000221219	1	Down
Q8WUY9	DEP domain-containing protein 1B, org=Homo sapiens	DEPDC1B	12	4.-.3.1.12.12.11.11	994.415	785.903	418.709	663.974	5245.05	4649.09	4683.91	4622.18	4280.96	4080.66	4039.48	33.6	6.2	3.13	-6.70633	0.00144859	0.00276886	1	Down
Q16526	Cryptochrome-1, org=Homo sapiens	CRY1	9	1.-.4.-.8.7.8.9	139.305	42.8959	534.851	105.659	1395.65	1331.71	1310.62	1479.81	1683.12	1409.6	1407.63	108	5.51	10.6	-6.70683	0.0210562	0.0274249	1	Down
Q9Y4D8	Probable E3 ubiquitin-protein ligase HECTD4, org=Homo sapiens	HECTD4	81	12.7.8.-.74.77.70.79	3916.5	3606.2	3082.98	3620.7	22427.8	24921.6	22752.9	25421.9	20389.1	20308.9	20096.2	9.75	6.32	0.747	-6.71458	4.76064e-07	1.73442e-05	1	Down
Q8NAF0	Zinc finger protein 579, org=Homo sapiens	ZNF579	1	-.-.-.-.1.1.1.1	8.2982	2.40454	12.2698	4.41943	57.563	46.0803	33.0643	47.5836	1.04801	0.920041	51.1984	63.7	21.8	164	-6.72792	0.00717302	0.0105713	1	Down
Q15735	Phosphatidylinositol 4,5-bisphosphate 5-phosphatase A, org=Homo sapiens	INPP5J	2	1.-.1.-.2.2.2.2	4.47422	9.55749	112.321	14.655	246.32	243.776	262.642	199.995	183.631	271.491	178.014	146	11.3	24.8	-6.75659	0.0296813	0.0373005	1	Down
O95810	Caveolae-associated protein 2, org=Homo sapiens	CAVIN2	5	-.-.1.-.5.4.4.5	42.8775	49.8521	39.395	33.6173	262.892	410.961	238.948	212.766	263.319	237.666	213.162	16.4	31.5	10.5	-6.79109	0.000120611	0.000424415	1	Down
O14924	Regulator of G-protein signaling 12, org=Homo sapiens	RGS12	33	5.3.5.4.31.32.30.33	1762.84	2167.08	2135.36	2590.29	14275	15019.2	14606.7	14889.4	14025.6	11952.1	12385.1	15.6	2.25	8.55	-6.79219	0.000116457	0.000413323	1	Down
P29374	AT-rich interactive domain-containing protein 4A, org=Homo sapiens	ARID4A	28	7.6.4.2.27.26.27.25	1063.69	1726.71	1762.79	1538.46	9952.19	10676	10679.3	10073.9	10269	9350.92	11423.4	21.1	3.74	10	-6.79313	0.000376028	0.000951981	1	Down
P52943	Cysteine-rich protein 2, org=Homo sapiens	CRIP2	29	16.11.11.10.29.28.29.29	33322.1	19298.1	16384.7	28384.6	138469	145020	249365	129356	145982	145625	146260	32.3	34	0.218	-6.7996	0.000142497	0.000476592	1	Down
Q9HBM0	Vezatin, org=Homo sapiens	VEZT	16	5.3.-.-.16.14.16.16	642.063	857.452	408.523	698.101	4299.63	4266.96	4566.4	4595.27	4099.09	3686.33	4254.29	28.5	3.9	7.31	-6.8025	0.000977098	0.00201084	1	Down
Q96Q42	Alsin, org=Homo sapiens	ALS2	24	5.3.3.1.19.23.16.20	801.161	1046.22	563.77	545.241	3897.14	9541.41	3656.08	3029.14	2756.72	4102.93	8890.17	31.9	60.2	61.4	-6.80688	0.00170599	0.00316584	1	Down
Q8NDV3	Structural maintenance of chromosomes protein 1B, org=Homo sapiens	SMC1B	4	2.-.-.-.4.-.1.4	72.3449	32.4159	26.4535	39.1466	408.314	260.763	243.011	250.547	179.345	143.67	211.699	48.1	27.1	19.1	-6.82454	0.000670119	0.00150101	0.75	Down
Q9NP58	ATP-binding cassette sub-family B member 6, org=Homo sapiens	ABCB6	8	-.-.1.-.7.7.5.7	39.5813	61.225	287.935	86.0527	855.171	897.465	589.131	898.757	518.28	515.178	429.931	96.4	18.4	10.3	-6.82512	0.0115752	0.0160391	1	Down
P31749	RAC-alpha serine/threonine-protein kinase, org=Homo sapiens	AKT1	1	-.-.-.-.1.1.-.1	2.7835	14.9129	2.96795	4.84859	34.5299	54.3755	56.1074	29.3946	1.99323	0.926656	25.6342	90.4	31.2	147	-6.83603	0.00699781	0.0103671	0.75	Down
Q9NRR6	Phosphatidylinositol polyphosphate 5-phosphatase type IV, org=Homo sapiens	INPP5E	1	-.-.-.-.1.-.1.1	17.8843	12.1609	10.2026	2.28139	97.6077	55.6365	52.1263	85.8793	51.2647	41.9856	36.542	60.7	30.8	17.2	-6.84825	0.0134684	0.0183954	0.75	Down
A1YPR0	Zinc finger and BTB domain-containing protein 7C, org=Homo sapiens	ZBTB7C	4	2.-.-.-.4.3.3.3	264.609	18.3277	43.1125	39.5536	703.272	690.115	467.795	660.739	625.609	495.274	523.6	127	17.4	12.5	-6.89799	0.0210213	0.0273885	1	Down
Q9C040	Tripartite motif-containing protein 2, org=Homo sapiens	TRIM2	11	2.-.-.2.11.11.9.11	364.256	272.537	304.623	316.877	2680.14	2347.48	2002.55	1653.3	1647.55	1095.35	1598.43	12.1	20.4	21.1	-6.90099	2.43835e-05	0.000148076	1	Down
Q9H6R4	Nucleolar protein 6, org=Homo sapiens	NOL6	5	4.2.2.2.5.5.4.4	527.652	391.133	577.73	832.775	4084.06	4251.65	4216.72	3547.86	3481.58	3979.25	3160.75	31.7	8.1	11.6	-6.9121	0.000597788	0.00137437	1	Down
A6NEL2	Ankyrin repeat domain-containing protein SOWAHB, org=Homo sapiens	SOWAHB	5	1.-.-.-.5.5.4.3	191.193	34.4129	49.8919	60.7239	519.727	558.142	778.652	469.808	499.045	367.279	369.983	85.9	23.4	18.3	-6.91903	0.00738524	0.0108351	1	Down
Q96IK5	Germ cell-less protein-like 1, org=Homo sapiens	GMCL1	1	-.-.-.-.1.1.-.-	1.44474	2.74054	8.6123	6.84708	10.3767	52.1565	44.9568	28.5311	8.10873	39.2326	2.18899	68.7	54.7	121	-6.92408	0.0113241	0.0157524	0.5
Q9H707	Zinc finger protein 552, org=Homo sapiens	ZNF552	3	1.-.-.-.2.3.3.3	162.198	9.14921	12.873	35.3816	355.755	467.249	274.191	423.919	498.282	378.252	411.452	132	22.2	14.4	-6.92669	0.0264167	0.033564	1	Down
O43292	Glycosylphosphatidylinositol anchor attachment 1 protein, org=Homo sapiens	GPAA1	8	2.2.4.1.7.6.6.7	805.655	763.197	769.865	408.284	2667.98	2611.74	3088.32	10731.1	5278.43	20815.7	2905.1	27.2	83.3	101	-6.95272	0.00775284	0.0113066	1	Down
Q5T2T1	MAGUK p55 subfamily member 7, org=Homo sapiens	MPP7	48	21.9.17.4.47.47.45.47	4654.18	3931.7	3890.64	4696.22	30366.9	29631.8	27756.8	31729.7	23381.8	26141.9	24811.6	10.3	5.54	5.57	-6.95784	1.13672e-06	2.59589e-05	1	Down
P17020	Zinc finger protein 16, org=Homo sapiens	ZNF16	4	-.-.-.-.3.4.2.4	24.2316	30.3318	37.8756	28.6274	221.481	191.678	202.875	226.687	172.894	182.676	141.29	18.8	7.73	13.1	-6.96082	3.82757e-05	0.00019817	1	Down
Q9UKM7	Endoplasmic reticulum mannosyl-oligosaccharide 1,2-alpha-mannosidase, org=Homo sapiens	MAN1B1	20	4.2.1.4.19.18.15.19	535.973	342.351	381.755	890.594	3767.04	3440.41	3651.78	4132.15	2389.49	2276.57	2252.99	46.4	7.73	3.16	-6.97056	0.00210042	0.00375715	1	Down
Q9H0R1	AP-5 complex subunit mu-1, org=Homo sapiens	AP5M1	6	2.-.1.-.4.4.4.6	117.805	125.159	264.899	264.536	1269.14	1462.46	1259.61	1402	784.765	628.088	824.282	42.9	7.42	13.9	-6.9824	0.00248965	0.00433172	1	Down
P08294	Extracellular superoxide dismutase [Cu-Zn], org=Homo sapiens	SOD3	8	2.2.-.1.8.7.6.8	1049.34	433.314	792.14	1313.39	5401.39	5945.72	6977.11	6733.1	4896.09	5109.01	5657.75	41.8	11.6	7.53	-6.98328	0.0024998	0.0043465	1	Down
Q14119	Vascular endothelial zinc finger 1, org=Homo sapiens	VEZF1	11	4.3.2.-.9.10.10.11	352.543	268.941	566.842	474.84	2998.18	2313.7	2876.73	3464.12	2056.01	2332.35	2759.18	31.6	16.2	14.9	-7.00635	0.000240665	0.000688759	1	Down
P22570	NADPH:adrenodoxin oxidoreductase, mitochondrial, org=Homo sapiens	FDXR	21	5.3.5.3.20.20.21.21	1644.53	1849.33	1351.44	1647.7	11305.5	11245.3	11780.6	11226.5	10199.7	8189.11	9824.62	12.6	2.31	11.4	-7.01645	5.38844e-05	0.000244578	1	Down
P24844	Myosin regulatory light polypeptide 9, org=Homo sapiens	MYL9	11	7.5.5.3.11.11.11.11	7026.28	4386.7	6375.41	10404.5	45592.1	47865.2	73051.3	31858.3	40519.2	37901.3	41665.5	35.5	34.6	4.82	-7.03606	0.000211892	0.000632741	1	Down
Q5TB30	DEP domain-containing protein 1A, org=Homo sapiens	DEPDC1	13	1.2.3.-.12.11.8.12	239.978	369.616	149.454	257.54	1832.49	1971.23	1790.52	1571.84	1524.22	1508.97	1828.45	35.6	9.24	11.1	-7.04916	0.0010939	0.00220177	1	Down
O43854	EGF-like repeat and discoidin I-like domain-containing protein 3, org=Homo sapiens	EDIL3	15	3.1.-.3.13.14.14.13	339.73	455.556	476.564	744.888	3178.99	3628.62	3376.9	4056.62	2977.88	2958.43	2297.66	34	10.6	14.1	-7.06147	0.000526165	0.00123775	1	Down
O15270	Serine palmitoyltransferase 2, org=Homo sapiens	SPTLC2	20	4.4.2.1.19.18.18.18	969.262	753.376	651.385	768.156	5603.83	5460.93	5594.85	5597.1	4836.74	36733.4	4617.74	16.9	1.24	120	-7.08321	0.000148903	0.000491511	1	Down
Q8IVL0	Neuron navigator 3, org=Homo sapiens	NAV3	6	3.3.1.1.6.5.5.6	1156.54	878.357	908.51	1003.42	7140.25	7905.06	6955.6	5983.09	6340.94	6110.02	5601.5	12.7	11.3	6.29	-7.09025	4.41217e-07	1.65028e-05	1	Down
Q9UPA5	Protein bassoon, org=Homo sapiens	BSN	88	17.11.9.8.85.84.82.87	4264.57	3565.2	4078.97	4238.57	28145.9	30330	27358	29070.6	21819.8	22154.1	20186	8.05	4.45	4.92	-7.11601	4.58197e-07	1.69295e-05	1	Down
O15287	Fanconi anemia group G protein, org=Homo sapiens	FANCG	5	-.-.1.-.4.4.5.5	26.0136	38.3421	125.748	45.2367	440.056	383.136	412.882	440.463	350.706	292.106	387.482	77	6.5	14	-7.12388	0.00741633	0.0108726	1	Down
Q9GZU2	Paternally-expressed gene 3 protein, org=Homo sapiens	PEG3	9	-.-.2.-.7.8.8.9	73.7072	69.2287	399.808	61.2859	915.237	1315.26	944.379	1128.26	842.804	861.656	1024.09	110	17.2	11	-7.12406	0.0123015	0.0169644	1	Down
P57764	Gasdermin-D, org=Homo sapiens	GSDMD	4	1.1.1.1.4.4.4.2	168.868	71.4079	375.74	191.187	1791.51	1541.04	1161.14	1256.95	1346.63	1430.76	1487.02	63	19.9	4.97	-7.12417	0.00607348	0.00918054	1	Down
O94953	Lysine-specific demethylase 4B, org=Homo sapiens	KDM4B	6	2.-.-.-.6.5.6.5	76.2961	29.754	76.8144	64.9437	410.017	515.843	401.673	440.571	497.066	290.624	456.315	35.8	11.8	26.4	-7.13497	0.00199628	0.00360297	1	Down
O43933	Peroxisomal ATPase PEX1, org=Homo sapiens	PEX1	36	13.7.7.-.36.35.34.36	4717.91	5464.42	5751.14	6070.24	19445.4	19097.4	99350	19720.5	33721.7	34065.5	35268.5	10.5	101	2.36	-7.16303	0.0251321	0.0321246	1	Down
P52429	Diacylglycerol kinase epsilon, org=Homo sapiens	DGKE	10	2.3.2.1.10.10.8.8	403.911	512.712	499.368	299.049	3455.13	2896.48	2836.66	3105.67	2703.78	3091.67	3005.06	23.1	9.09	6.94	-7.16831	0.00017314	0.000546637	1	Down
P24278	Zinc finger and BTB domain-containing protein 25, org=Homo sapiens	ZBTB25	2	-.1.-.-.2.2.2.2	14.784	46.3977	10.3311	23.4819	207.348	141.117	89.1497	243.868	68.4258	56.5101	111.774	67.6	40.4	36.9	-7.17391	0.00278664	0.00476173	1	Down
Q969Z0	FAST kinase domain-containing protein 4, org=Homo sapiens	TBRG4	5	1.1.2.-.4.4.4.5	79.7076	56.7275	126.606	99.8459	623.382	587.735	543.06	852.15	626.792	445.899	626.204	32.7	21.1	18.4	-7.1822	0.000202046	0.000609208	1	Down
P11047	Laminin subunit gamma-1, org=Homo sapiens	LAMC1	9	3.-.-.-.8.8.7.7	390.661	71.643	60.4675	64.4289	1003.97	1049.4	1013.18	1155.86	564.278	575.155	496.214	111	6.6	7.85	-7.19076	0.0135358	0.0184843	1	Down
P17017	Zinc finger protein 14, org=Homo sapiens	ZNF14	4	-.1.-.-.3.4.3.4	31.4664	253.988	29.1604	17.83	751.367	541.712	547.997	557.687	432.44	556.508	523.103	137	16.9	12.7	-7.21551	0.0210957	0.0274717	1	Down
Q9UHJ3	Scm-like with four MBT domains protein 1, org=Homo sapiens	SFMBT1	2	-.-.-.-.2.2.-.2	11.4883	6.9497	32.3814	16.1431	108.591	107.891	107.786	159.577	68.849	11.0023	63.4985	66.2	21.3	66.9	-7.22563	0.00487121	0.00762513	0.75	Down
O75417	DNA polymerase theta, org=Homo sapiens	POLQ	9	-.2.-.1.7.4.7.7	63.6043	278.025	70.682	89.9004	883.98	921.003	796.645	1044.71	675.699	755.617	761.337	81.4	11.3	6.55	-7.26056	0.00677223	0.0100811	1	Down
Q9H1P3	Oxysterol-binding protein-related protein 2, org=Homo sapiens	OSBPL2	6	1.-.2.-.5.6.3.6	95.874	51.3322	497.998	89.4015	877.36	521.834	1059.09	2881.63	565.613	461.196	328.245	115	79	26.3	-7.26909	0.013099	0.017941	1	Down
O95243	Methyl-CpG-binding domain protein 4, org=Homo sapiens	MBD4	13	-.3.3.-.12.12.11.13	246.396	490.484	540.956	385.717	3386.75	2548.65	2717.33	3456.9	2312.97	2506.95	2303.02	31.3	15.2	4.84	-7.27938	0.000393437	0.000986173	1	Down
Q86YW9	Mediator of RNA polymerase II transcription subunit 12-like protein, org=Homo sapiens	MED12L	41	10.8.4.2.39.36.37.39	1517.19	1977.03	1339.23	1503.86	12523.8	11564.9	10874.7	11204.5	10046.4	9480.57	9739.97	17.3	6.17	2.9	-7.2851	3.34264e-05	0.000181196	1	Down
Q9ULV0	Unconventional myosin-Vb, org=Homo sapiens	MYO5B	176	79.32.28.25.170.170.169.175	69282	55854.1	40424.2	43091.6	372122	360463	403897	385918	332095	337705	341258	25.4	4.91	1.37	-7.29636	0.000351681	0.000905262	1	Down
Q13309	S-phase kinase-associated protein 2, org=Homo sapiens	SKP2	6	-.4.-.-.6.6.6.6	26.5241	589.955	52.4331	43.6383	1280.37	1267.39	1423.18	1230.36	1131.07	1012.02	1134.25	154	6.51	6.38	-7.29955	0.0265594	0.0337289	1	Down
P78364	Polyhomeotic-like protein 1, org=Homo sapiens	PHC1	1	-.-.-.1.1.1.1.1	6.27497	14.7815	2.55423	9.72099	61.1003	59.0591	27.4458	96.218	82.1595	95.8876	77.7878	62.4	46.1	11.1	-7.31506	0.00517743	0.00801108	1	Down
Q9H6K5	Proline-rich protein 36, org=Homo sapiens	PRR36	17	4.4.2.3.16.17.17.17	612.964	704.256	762.757	700.412	4989.29	4686.11	6189.26	4505.58	4156.95	4321.74	4230.13	8.88	14.9	1.95	-7.3264	2.05703e-06	3.60463e-05	1	Down
Q16698	2,4-dienoyl-CoA reductase [(3E)-enoyl-CoA-producing], mitochondrial, org=Homo sapiens	DECR1	24	12.10.9.10.22.23.23.23	10280.7	5908.64	7214.31	8683.03	49759.5	62976.9	77915.9	45570.7	55133.5	51710.8	53467.9	23.5	24.7	3.2	-7.36203	2.30206e-05	0.000143682	1	Down
Q9BVG8	Kinesin-like protein KIFC3, org=Homo sapiens	KIFC3	25	7.1.2.2.24.23.24.24	1335.4	747.855	799.107	924.559	7470.83	6961.76	5919.14	7723.07	5793.5	5708.12	5820.2	28	11.4	1.01	-7.37468	0.000104924	0.000384949	1	Down
Q96S53	Dual specificity testis-specific protein kinase 2, org=Homo sapiens	TESK2	2	-.-.-.-.2.2.2.-	16.7275	27.5905	10.6672	16.5277	113.909	136.409	167.44	109.925	107.447	15.9721	9.1867	39.5	20	124	-7.37887	0.000445557	0.00108623	0.75	Down
Q9Y2Z2	Protein MTO1 homolog, mitochondrial, org=Homo sapiens	MTO1	4	-.2.-.-.4.-.2.3	13.0248	478.124	28.8554	31.6485	922.408	1041.99	1091.91	1014.88	1264	1013.2	1046.48	165	6.99	12.3	-7.37998	0.0305773	0.0383036	0.75	Down
Q86SR1	Polypeptide N-acetylgalactosaminyltransferase 10, org=Homo sapiens	GALNT10	4	-.-.1.-.4.3.3.3	39.1526	28.3889	140.023	29.9977	362.505	470.94	570.078	357.505	274.323	186.356	382.504	90.9	23	35	-7.41292	0.00673259	0.0100412	1	Down
Q8WXF7	Atlastin-1, org=Homo sapiens	ATL1	24	4.3.2.4.23.23.21.24	1160.46	1202.08	1140.38	1540.52	8712.19	10796.2	9286.37	8619.35	7227.32	7990.89	7190.01	14.9	10.8	6.05	-7.41837	1.06905e-06	2.52987e-05	1	Down
Q86SE8	Nucleoplasmin-2, org=Homo sapiens	NPM2	1	-.1.-.-.1.1.1.-	4.05295	15.2367	5.15245	7.38581	96.9203	33.4816	40.3184	65.877	53.2755	50.5412	19.0903	63.4	48.7	46.4	-7.43363	0.00174548	0.00322917	0.75	Down
O94761	ATP-dependent DNA helicase Q4, org=Homo sapiens	RECQL4	17	6.2.-.1.17.17.12.17	926.991	354.829	483.152	507.567	4368.61	4147.24	3828.71	4577.03	3525.96	4077.26	3527.49	43.7	7.57	8.57	-7.44612	0.00151081	0.00286264	1	Down
Q06730	Zinc finger protein 33A, org=Homo sapiens	ZNF33A	1	-.-.-.-.1.1.1.1	1.93887	15.8349	7.93776	19.9385	112.871	26.5902	81.0589	119.776	10.1552	1.07489	3.5175	70.5	49.9	95.6	-7.45445	0.0169916	0.022593	1	Down
Q86UW6	NEDD4-binding protein 2, org=Homo sapiens	N4BP2	94	39.23.23.13.88.91.86.90	15473.6	12670.8	12541.2	12752.7	100255	97931.9	93120.1	107391	88705.4	87492.9	87623.7	10.6	5.96	0.757	-7.46089	5.5067e-07	1.85922e-05	1	Down
Q96JQ2	Calmin, org=Homo sapiens	CLMN	85	26.21.21.16.81.81.81.83	20514.1	16979.3	16589	20997.8	147523	138040	141565	133738	118956	121687	120252	12.3	4.16	1.14	-7.47023	1.42231e-05	0.000106408	1	Down
Q9Y4K1	Beta/gamma crystallin domain-containing protein 1, org=Homo sapiens	CRYBG1	36	4.8.3.6.35.33.33.35	1238.37	1621.69	1656.55	1886.41	12288.6	12498.2	13179.4	9921.2	10092.5	11219.1	10333.9	16.8	11.9	5.62	-7.47888	4.12049e-06	5.17937e-05	1	Down
Q92993	Histone acetyltransferase KAT5, org=Homo sapiens	KAT5	53	26.20.14.13.53.53.49.52	10589.7	9556.2	7753.23	11426.2	88353.8	74685.6	66956.4	64654.3	58026.5	57574.9	61839.5	16.1	14.5	3.96	-7.49263	2.23821e-06	3.72227e-05	1	Down
Q9P0G3	Kallikrein-14, org=Homo sapiens	KLK14	23	10.4.9.16.23.23.23.22	7007.55	4312.51	3723.35	12727.8	42792.9	47351	77170.8	41366	42194.5	41637.8	43527.2	59.2	32.3	2.29	-7.51429	0.0016274	0.00304289	1	Down
P46199	Translation initiation factor IF-2, mitochondrial, org=Homo sapiens	MTIF2	2	-.1.-.-.-.1.-.2	20.3149	28.3735	4.39199	9.60041	88.3872	85.5809	146.549	150.976	211.67	188.26	192.448	68.6	30.3	6.32	-7.52213	0.00854406	0.0122844	0.5
Q27J81	Inverted formin-2, org=Homo sapiens	INF2	77	31.19.24.13.76.72.70.72	9070.3	5201.4	6346.01	8166.47	58580.7	53692.5	52491.1	51873.5	47235.2	45701.7	45831.9	24.3	5.62	1.84	-7.52628	0.000318857	0.000840946	1	Down
Q8NEU8	DCC-interacting protein 13-beta, org=Homo sapiens	APPL2	22	2.3.5.-.19.21.20.19	679.919	712.875	963.662	907.274	6102.79	6046.28	6831.18	5630.52	5172.64	5350.2	4829.99	17.2	8.11	5.17	-7.54069	1.86109e-05	0.000126299	1	Down
Q63HN8	E3 ubiquitin-protein ligase RNF213, org=Homo sapiens	RNF213	88	14.8.9.6.81.73.70.83	2229.36	2105.84	2562.77	2235.2	17339.2	17163.8	15208.2	19514.5	13581	14905.6	13962.6	8.57	10.2	4.82	-7.57959	1.2659e-07	8.77501e-06	1	Down
Q14194	Dihydropyrimidinase-related protein 1, org=Homo sapiens	CRMP1	40	19.13.12.14.40.39.40.40	8668.76	8000.37	7771.15	8497.01	60708.2	65785.1	66282.9	57444.3	56302.1	56293.6	56285.1	5.09	6.77	0.0151	-7.59687	1.85454e-08	4.02117e-06	1	Down
O00142	Thymidine kinase 2, mitochondrial, org=Homo sapiens	TK2	3	-.1.-.1.3.3.3.3	17.5705	138.957	6.93838	310.208	1149.09	1019.93	469.427	963.784	793.025	563.594	522.948	119	33.1	23.2	-7.60487	0.0436761	0.0530493	1	Down
Q9HCK5	Protein argonaute-4, org=Homo sapiens	AGO4	3	1.-.-.-.3.3.3.3	120.599	16.2227	46.5758	30.6716	334.235	372.792	493.174	432.635	75.6895	159.419	44.5804	86.7	17.1	63.7	-7.62762	0.0105067	0.0147526	1	Down
Q9UM54	Unconventional myosin-VI, org=Homo sapiens	MYO6	314	213.172.155.151.308.309.304.313	1.36117e+06	669530	680380	1.0755e+06	7.76e+06	7.33172e+06	7.03453e+06	6.75889e+06	6.14027e+06	6.07968e+06	6.18096e+06	35.4	5.94	0.831	-7.62831	0.00103372	0.00210645	1	Down
P15622	Zinc finger protein 250, org=Homo sapiens	ZNF250	18	-.-.1.1.17.16.13.18	437.993	401.023	411.164	439.013	3278.59	3106.9	3305.79	3209.86	2781.39	3107.45	2406.42	4.54	2.75	12.7	-7.63745	8.55969e-09	3.52884e-06	1	Down
Q6ZNG0	Zinc finger protein 620, org=Homo sapiens	ZNF620	5	2.-.2.-.5.4.5.5	226.195	58.5469	215.801	52.0316	1213.57	1094.73	1146.76	768.032	864.498	1068.36	757.478	69.4	18.7	17.6	-7.64255	0.00890947	0.0127466	1	Down
Q96L91	E1A-binding protein p400, org=Homo sapiens	EP400	201	93.80.88.67.198.198.195.195	79482.6	56396	54798.2	59766.5	540410	504213	476607	396261	425865	422144	407718	18.3	12.8	2.29	-7.65639	2.49368e-06	3.8988e-05	1	Down
Q9ULG1	Chromatin-remodeling ATPase INO80, org=Homo sapiens	INO80	34	7.3.1.5.34.28.31.32	1410.51	933.128	1062.16	1794.13	10586	9061.75	9081.24	11099.4	7102.93	6961.76	6687.2	29.7	10.5	3.06	-7.65942	0.000271151	0.000748686	1	Down
Q9NUE0	Palmitoyltransferase ZDHHC18, org=Homo sapiens	ZDHHC18	2	-.-.-.-.2.2.2.2	16.9304	7.93467	16.8426	31.4171	169.351	69.8433	108.056	213.064	133.685	89.9329	144.757	53.2	45.4	23.6	-7.66244	0.00159229	0.00299479	1	Down
O75161	Nephrocystin-4, org=Homo sapiens	NPHP4	17	4.1.2.-.15.14.15.17	658.219	427.321	187.443	163.368	2625	2752	2559.5	3119.37	2316.86	2309.93	2171.32	64.7	9.05	3.62	-7.69719	0.00649686	0.0097248	1	Down
Q03426	Mevalonate kinase, org=Homo sapiens	MVK	5	1.-.2.1.5.5.3.4	36.5957	34.0747	88.4361	221.175	699.594	763.505	635.471	829.507	673.344	637.51	715.372	92.3	11.4	5.77	-7.69976	0.0121901	0.0168375	1	Down
Q5XUX1	F-box/WD repeat-containing protein 9, org=Homo sapiens	FBXW9	15	5.4.3.2.15.15.15.14	789.426	805.618	500.924	662.524	5353.42	5681.21	5086.32	5170.6	4097.68	4289.09	4277.79	20.5	4.95	2.54	-7.71855	0.000198543	0.000602318	1	Down
O15484	Calpain-5, org=Homo sapiens	CAPN5	2	-.1.-.-.2.2.1.2	16.4319	65.7922	5.08536	43.6385	242.595	145.969	356.66	266.803	251.963	249.808	187.393	83.5	34.2	16	-7.72847	0.0197553	0.0258595	1	Down
Q9BSH4	Translational activator of cytochrome c oxidase 1, org=Homo sapiens	TACO1	1	-.-.-.-.1.1.-.1	8.01299	2.23319	7.11793	16.3628	48.1435	35.9436	84.2404	92.6288	9.41774	0.977118	2.53715	69.6	42.1	104	-7.73733	0.00658128	0.00983425	0.75	Down
Q9Y4A5	Transformation/transcription domain-associated protein, org=Homo sapiens	TRRAP	441	210.148.162.109.434.434.414.431	142659	106511	103525	112986	1.03911e+06	945846	883235	767714	759519	747011	769691	15.4	12.5	1.5	-7.80772	8.46678e-07	2.29482e-05	1	Down
Q96PN7	Transcriptional-regulating factor 1, org=Homo sapiens	TRERF1	11	-.2.2.1.11.11.11.11	335.357	584.308	664.086	699.885	4697.82	4473.08	3924.83	4734.59	4182.7	3572.79	3861.1	28.8	8.38	7.88	-7.80786	0.000674945	0.00150957	1	Down
P54284	Voltage-dependent L-type calcium channel subunit beta-3, org=Homo sapiens	CACNB3	1	-.-.-.-.1.1.1.1	3.59224	3.61903	18.9873	2.34656	52.3367	44.2404	28.7297	97.6636	26.1412	1.07398	2.1494	111	53.1	145	-7.81116	0.00813279	0.0117731	1	Down
P15559	NAD(P)H dehydrogenase [quinone] 1, org=Homo sapiens	NQO1	7	2.1.3.2.7.7.6.7	187.89	378.482	612.202	592.7	3030.56	3516.72	3212.93	4077.51	3206.58	2704.93	3360.12	45.2	13.2	11.1	-7.8123	0.00325719	0.0054238	1	Down
A8MQ27	E3 ubiquitin-protein ligase NEURL1B, org=Homo sapiens	NEURL1B	5	1.-.-.-.4.4.3.4	175.803	40.2769	25.4392	36.9366	577.197	616.193	464.211	523.046	343.632	285.898	427.457	102	12.1	20.2	-7.83122	0.0105861	0.0148497	1	Down
Q8IZ07	Ankyrin repeat domain-containing protein 13A, org=Homo sapiens	ANKRD13A	2	-.-.-.-.2.2.1.2	5.01552	14.806	6.4049	32.2471	121.418	79.385	102.284	155.601	68.8525	64.2839	82.7391	85.7	28.1	13.4	-7.84436	0.00850588	0.0122415	1	Down
P06746	DNA polymerase beta, org=Homo sapiens	POLB	5	1.1.1.-.5.5.5.5	231.924	25.844	114.601	54.2333	599.152	935.208	876.151	941.075	542.912	1015.73	658.85	85.7	19.3	33.3	-7.85647	0.0132416	0.0181205	1	Down
Q4G163	F-box only protein 43, org=Homo sapiens	FBXO43	2	-.-.-.-.2.2.-.2	10.4078	21.3587	10.7039	11.3859	134.342	68.5743	88.7467	133.564	20.0724	9.96394	4.77983	39.2	31	67	-7.8956	0.000124846	0.000435251	0.75	Down
Q7Z3D6	D-glutamate cyclase, mitochondrial, org=Homo sapiens	DGLUCY	2	-.-.-.-.2.2.2.2	25.6201	9.94212	19.5752	21.8528	161.001	183.256	117.118	147.431	150.745	79.7403	184.603	34.7	18.2	38.7	-7.90758	0.000620657	0.0014149	1	Down
Q9Y5P4	Ceramide transfer protein, org=Homo sapiens	CERT1	1	-.-.-.-.1.1.1.1	10.0607	12.1971	4.62854	4.98779	102.535	26.1056	31.6055	92.8486	75.2396	67.973	53.1541	47.1	63.2	17.2	-7.94044	0.00505179	0.00784977	1	Down
Q8IZ52	Chondroitin sulfate synthase 2, org=Homo sapiens	CHPF	10	4.5.3.-.9.9.10.10	759.447	1352.14	754.254	1120.45	4123.08	5519.83	16400.6	5641.46	7898.23	6870.52	7113.75	29.4	71.9	7.36	-7.9485	0.00349146	0.00574792	1	Down
O60346	PH domain leucine-rich repeat-containing protein phosphatase 1, org=Homo sapiens	PHLPP1	6	-.-.-.1.5.4.4.5	32.3305	63.4276	54.2147	350.193	1003.73	871.116	1037.46	1084.62	804.938	776.481	607.677	120	9.17	14.6	-7.9912	0.0157943	0.0211849	1	Down
P80404	4-aminobutyrate aminotransferase, mitochondrial, org=Homo sapiens	ABAT	5	-.-.-.-.4.5.3.5	55.4771	36.3215	34.7107	68.4549	390.393	199.644	365.575	602.917	186.628	123.685	186.181	33.2	42.5	21.9	-7.99393	0.000514681	0.00121712	1	Down
P13611	Versican core protein, org=Homo sapiens	VCAN	6	-.2.-.1.5.4.4.6	57.3409	34.1146	60.6473	269.849	800.273	893.017	753.557	927.217	758.733	552.551	726.681	104	9.54	16.3	-7.99633	0.0117784	0.0163033	1	Down
Q8IZ40	REST corepressor 2, org=Homo sapiens	RCOR2	21	6.6.-.-.20.19.18.20	1122.93	687.015	699.792	734.818	6493.15	7167.11	5646.48	6657.04	5763.86	5198.4	5150.56	25.7	9.74	6.35	-8.00226	7.01326e-05	0.000290814	1	Down
Q86Y91	Kinesin-like protein KIF18B, org=Homo sapiens	KIF18B	8	1.-.-.1.8.7.7.6	254.861	59.8981	53.9622	237.191	1374.03	1112.62	1103.84	1258.72	1257.04	1383.82	1542.28	72.2	10.7	10.2	-8.00315	0.0112394	0.015654	1	Down
Q9P2P1	Protein NYNRIN, org=Homo sapiens	NYNRIN	13	1.3.-.-.11.11.8.9	155.578	252.957	97.2424	103.081	1187.06	1445.47	918.282	1337.29	888.124	1281.38	899.262	47.4	18.7	21.9	-8.02831	0.000752336	0.00164197	1	Down
O14645	Axonemal dynein light intermediate polypeptide 1, org=Homo sapiens	DNALI1	1	-.-.-.-.1.1.1.1	5.80616	3.51523	20.8981	4.37052	54.6719	88.1479	76.0122	59.7688	56.4421	43.7564	64.6348	95.1	22	19.1	-8.05437	0.00741212	0.0108684	1	Down
A0FGR9	Extended synaptotagmin-3, org=Homo sapiens	ESYT3	2	-.-.-.-.2.2.-.2	4.31576	22.5557	11.8028	24.0789	87.8865	105.621	118.438	194.863	11.441	4.11911	4.0869	59.6	37.2	64.7	-8.07622	0.0064246	0.00963874	0.75	Down
Q8N594	MPN domain-containing protein, org=Homo sapiens	MPND	1	-.-.-.-.1.1.-.1	3.39923	14.1872	3.05022	1.98308	82.925	30.2949	38.5881	31.0252	35.5685	39.277	64.1052	101	54.9	33.5	-8.08292	0.00615791	0.00928844	0.75	Down
Q5T011	KICSTOR complex protein SZT2, org=Homo sapiens	SZT2	40	12.4.3.3.38.33.32.35	1770.22	1287.41	984.728	1340.24	11463.1	9846.71	11901.8	10311.3	9906.46	11489.6	9975.19	24	8.84	8.56	-8.08586	0.000111704	0.000400815	1	Down
Q8N143	B-cell CLL/lymphoma 6 member B protein, org=Homo sapiens	BCL6B	2	-.-.-.-.2.1.1.2	13.1178	21.8961	13.6887	22.6274	176.185	118.775	137.669	144.42	83.8882	144.685	91.0614	28.8	16.6	31.2	-8.08984	8.67683e-05	0.000336227	1	Down
Q14781	Chromobox protein homolog 2, org=Homo sapiens	CBX2	10	1.4.-.1.10.10.9.10	433.612	632.681	376.439	451.342	4012.03	3816.54	3464.17	4038.88	3000.31	3255.17	3434.43	23.4	6.92	6.75	-8.09452	0.000108583	0.0003934	1	Down
Q5XPI4	E3 ubiquitin-protein ligase RNF123, org=Homo sapiens	RNF123	4	-.-.-.-.4.4.-.4	30.9983	21.199	26.8621	33.0141	220.933	173.403	300.178	212.668	245.854	166.588	114.889	18.6	23.4	37.5	-8.09453	1.00728e-05	8.74886e-05	0.75	Down
Q9NQX4	Unconventional myosin-Vc, org=Homo sapiens	MYO5C	132	33.26.21.23.130.127.115.128	10573.7	9331.22	10503.8	12644.9	90160.7	79476.8	89775.7	89483.8	73809	73218.7	72513.9	12.8	5.93	0.886	-8.10376	3.23465e-06	4.50036e-05	1	Down
Q9NUK0	Muscleblind-like protein 3, org=Homo sapiens	MBNL3	4	1.3.1.-.4.3.2.4	417.665	176.49	296.434	252.553	2395.55	2003.85	2677.59	2188.24	746.446	867.533	953.97	35.3	12.5	12.2	-8.10506	0.000526085	0.00123775	1	Down
Q14849	StAR-related lipid transfer protein 3, org=Homo sapiens	STARD3	3	1.-.-.-.2.3.-.3	71.979	24.9712	15.5171	7.15695	246.581	223.936	228.748	272.966	234.42	229.183	290.447	96.9	9.13	13.5	-8.12736	0.0145308	0.0196885	0.75	Down
Q68DX3	FERM and PDZ domain-containing protein 2, org=Homo sapiens	FRMPD2	5	-.-.-.-.5.5.3.4	48.7017	53.5947	22.8755	22.1428	364.535	252.866	336.189	245.915	310.73	119.17	175.441	45.2	19.8	48.8	-8.14246	0.00107174	0.00216532	1	Down
Q9UGN5	Poly [ADP-ribose] polymerase 2, org=Homo sapiens	PARP2	17	4.3.4.2.14.17.10.17	1435.07	958.643	1059.89	403.807	8040.37	6753.6	9314.17	7553.65	6536.26	6401.77	6679.21	44.2	13.6	2.12	-8.20805	0.00284627	0.00484459	1	Down
Q15911	Zinc finger homeobox protein 3, org=Homo sapiens	ZFHX3	60	10.3.2.4.58.54.49.57	1835.24	1306.84	1521.38	2083.92	13958.9	12601	12823.7	16225.6	11117.6	12151.5	11837.8	20.3	11.9	4.53	-8.24159	1.56412e-05	0.00011313	1	Down
Q4KWH8	1-phosphatidylinositol 4,5-bisphosphate phosphodiesterase eta-1, org=Homo sapiens	PLCH1	12	-.2.2.-.11.11.8.10	182.094	453.844	283.995	162.22	2220.18	2051.71	2445.16	2203.97	1785.74	1843.57	2537.44	49.3	7.27	20.3	-8.24377	0.00221556	0.0039308	1	Down
Q13137	Calcium-binding and coiled-coil domain-containing protein 2, org=Homo sapiens	CALCOCO2	5	-.2.-.-.5.5.3.5	54.0438	209.705	38.5589	25.0576	590.736	710.987	695.99	704.856	547.55	494.137	687.837	105	8.43	17.4	-8.2555	0.0122743	0.0169357	1	Down
Q96BF6	Nucleus accumbens-associated protein 2, org=Homo sapiens	NACC2	4	2.-.1.-.4.3.4.4	239.822	22.5599	50.8374	63.569	802.74	862.121	609.813	844.232	728.534	588.325	585.716	105	14.9	12.9	-8.27762	0.0136324	0.0186001	1	Down
Q96S19	Methyltransferase-like 26, org=Homo sapiens	METTL26	2	-.1.-.-.-.2.2.-	3.50572	79.0077	7.10637	8.24052	212.757	147.413	260.937	189.465	212.253	93.8294	82.3005	149	23.4	55.6	-8.28296	0.022096	0.0286684	0.5
Q7Z736	Pleckstrin homology domain-containing family H member 3, org=Homo sapiens	PLEKHH3	14	3.-.2.1.14.12.11.13	505.788	579.77	493.197	697.978	5695.79	4048.53	4356	4763.69	3867.8	4604.9	3717.85	16.5	15.2	11.7	-8.28556	1.24653e-06	2.7284e-05	1	Down
P34913	Bifunctional epoxide hydrolase 2, org=Homo sapiens	EPHX2	1	-.-.-.-.1.1.-.-	5.98951	19.7273	6.19754	22.6166	81.6881	143.001	84.3604	143.289	136.956	98.4299	158.119	64.4	30.7	23.1	-8.2951	0.00416121	0.00665879	0.5
O15265	Ataxin-7, org=Homo sapiens	ATXN7	29	7.-.4.2.28.27.25.27	1715.28	1212.92	1287.27	1506.1	13585.5	12408	12562.6	8921.45	11154.5	8896.91	9600.05	15.9	17.1	11.7	-8.29797	3.07907e-06	4.38516e-05	1	Down
Q8IZP9	Adhesion G-protein coupled receptor G2, org=Homo sapiens	ADGRG2	2	1.-.-.-.2.2.2.2	271.026	24.9876	17.7926	13.1522	680.604	584.249	814.539	634.162	498.9	540.269	403.78	154	14.6	14.6	-8.2994	0.023025	0.0297321	1	Down
P55771	Paired box protein Pax-9, org=Homo sapiens	PAX9	19	8.4.3.1.19.19.18.18	1250.66	1749.57	1757.71	1712.7	12580.7	12633.8	16297.1	12212.6	12425.7	12058.8	12201.4	15.2	14.3	1.51	-8.30277	1.58078e-06	3.08016e-05	1	Down
Q8N9I0	Synaptotagmin-2, org=Homo sapiens	SYT2	2	1.-.-.-.2.2.2.2	84.4474	13.876	4.99461	21.3178	326.832	244.132	185.181	279.414	142.851	201.222	314.843	116	23.1	39.8	-8.30869	0.0189886	0.0249434	1	Down
Q9Y5I2	Protocadherin alpha-10, org=Homo sapiens	PCDHA10	1	-.-.-.-.1.1.-.-	8.79629	3.29142	6.72155	4.20088	93.3688	17.0668	44.2721	36.5733	3.03331	4.54082	5.43237	43.4	67.9	28	-8.31291	0.00438981	0.00695919	0.5
P53804	E3 ubiquitin-protein ligase TTC3, org=Homo sapiens	TTC3	13	2.2.-.-.11.11.8.11	176.233	235.154	110.168	104.233	1265.79	1087.28	1280.97	1585.96	790.648	737.824	723.924	39.5	15.9	4.69	-8.34147	0.000538275	0.00126048	1	Down
Q16670	Zinc finger and SCAN domain-containing protein 26, org=Homo sapiens	ZSCAN26	4	1.-.-.-.4.4.2.4	114.282	11.006	30.3552	16.2786	335.038	269.017	436.951	394.865	223.148	286.474	353.768	112	20.4	22.7	-8.35187	0.0139025	0.0189323	1	Down
Q9Y2F9	BTB/POZ domain-containing protein 3, org=Homo sapiens	BTBD3	2	1.-.-.-.2.2.2.2	99.4703	26.9386	11.3076	9.7615	322.377	132.381	442.899	338.017	377.509	205.506	133.099	115	41.9	52.6	-8.3787	0.0113215	0.0157516	1	Down
Q86TX2	Acyl-coenzyme A thioesterase 1, org=Homo sapiens	ACOT1	36	11.12.9.6.35.35.34.35	10381.4	5148.57	5201.13	7810.97	56991.7	61323.6	62811.3	58213.1	48991.2	52995.5	49834.9	35	4.5	4.17	-8.3855	0.000898769	0.00188809	1	Down
P10721	Mast/stem cell growth factor receptor Kit, org=Homo sapiens	KIT	8	2.3.-.-.7.7.6.8	216.087	383.491	107.986	195.43	1809.35	2019.71	1665.98	2079.37	1015.19	1004.76	882.213	51	10.1	7.64	-8.3881	0.00265796	0.00458283	1	Down
Q8IWT3	Cullin-9, org=Homo sapiens	CUL9	23	-.1.1.-.19.21.13.23	402.383	352.61	559.078	584.741	4054.52	3858.22	3431.49	4600.7	3196	2664.5	3460.85	24.1	12.2	13.1	-8.39731	5.46327e-05	0.000246707	1	Down
P17480	Nucleolar transcription factor 1, org=Homo sapiens	UBTF	42	13.7.8.5.40.41.41.41	3618.78	2777.75	1938.37	2933.39	23994.5	22994.9	23671.9	24220.6	20971.9	19938.9	19164.7	24.5	2.25	4.53	-8.42026	0.000440565	0.0010764	1	Down
Q96T60	Bifunctional polynucleotide phosphatase/kinase, org=Homo sapiens	PNKP	9	-.3.2.-.8.8.7.9	55.3742	467.946	283.733	78.6922	2610.61	1601.63	1423.27	1829.71	1666.23	1086.53	1371.4	87.5	28	21.1	-8.42817	0.0138616	0.0188832	1	Down
Q9NWM3	CUE domain-containing protein 1, org=Homo sapiens	CUEDC1	18	5.4.6.4.18.17.17.18	1760.44	1113.65	1584.95	1412.4	13150.9	12617.4	12742.5	11202.1	10498	9920.81	10244.5	18.8	6.83	2.83	-8.4669	5.32766e-05	0.000243474	1	Down
Q92539	Phosphatidate phosphatase LPIN2, org=Homo sapiens	LPIN2	5	-.-.-.-.5.4.3.4	52.6031	36.8669	21.0225	45.1654	374.493	290.711	329.721	324.107	134.926	151.51	97.9449	34.8	10.4	21.4	-8.47393	0.00102446	0.002093	1	Down
Q92963	GTP-binding protein Rit1, org=Homo sapiens	RIT1	2	1.-.-.-.2.2.2.2	58.7537	16.421	4.90774	12.9716	214.9	232.29	131.314	211.292	274.49	231.03	225.063	104	22.8	11.1	-8.48748	0.0133625	0.0182705	1	Down
Q9Y2Y9	Krueppel-like factor 13, org=Homo sapiens	KLF13	1	-.-.-.-.1.1.-.1	8.61542	3.70024	15.3209	7.90402	71.4954	89.1361	84.6525	56.6093	115.074	108.259	83.986	54.1	19.4	16	-8.49432	0.00250215	0.00434767	0.75	Down
Q9NNZ3	DnaJ homolog subfamily C member 4, org=Homo sapiens	DNAJC4	3	-.-.-.1.3.3.3.3	12.4235	17.1847	20.1017	272.713	638.538	674.027	915.984	510.79	751.405	378.576	512.267	159	24.7	34.5	-8.4961	0.0224627	0.0290731	1	Down
Q8NBT0	POC1 centriolar protein homolog A, org=Homo sapiens	POC1A	8	2.1.1.-.8.8.7.8	396.499	311.604	143.2	210.923	2228.49	2442.08	2121.29	2241.39	1933.28	1815.84	1910.73	41.9	5.93	3.3	-8.5041	0.00195577	0.0035421	1	Down
Q96M34	Testis-specific expressed protein 55, org=Homo sapiens	TEX55	2	-.-.-.-.2.2.2.1	11.5052	12.121	8.91174	30.9033	117.879	109.931	212.926	100.529	146.36	76.837	118.639	63.8	38.6	30.7	-8.53174	0.000944724	0.00196027	1	Down
P42702	Leukemia inhibitory factor receptor, org=Homo sapiens	LIFR	2	-.-.-.-.2.2.1.2	22.573	6.53861	4.99612	9.32915	88.0522	67.9357	88.6994	126.399	82.9566	56.115	56.0086	73.8	26.3	23.9	-8.54311	0.0031696	0.00530389	1	Down
Q3SY69	Mitochondrial 10-formyltetrahydrofolate dehydrogenase, org=Homo sapiens	ALDH1L2	16	-.-.1.2.16.14.11.15	95.564	102.969	300.638	666.276	2377.29	2388.16	2222.02	2975.63	1995.26	2093.09	1758.32	91.8	13.3	8.83	-8.54874	0.0122362	0.0168892	1	Down
Q96T88	E3 ubiquitin-protein ligase UHRF1, org=Homo sapiens	UHRF1	33	8.8.3.4.31.30.29.33	1680.63	1561.85	1195.33	1915.49	13843.5	13060	13022.6	14429.8	11263	11245.2	12638.6	18.9	4.98	6.82	-8.55553	0.000106872	0.000390453	1	Down
Q99758	Phospholipid-transporting ATPase ABCA3, org=Homo sapiens	ABCA3	6	-.-.-.-.6.4.2.3	28.3594	42.6284	31.2081	52.4348	401.746	317.741	307.885	297.896	178.859	293.305	161.074	28.6	14.4	34	-8.57054	9.81637e-05	0.000367109	1	Down
Q8IYS2	Uncharacterized protein KIAA2013, org=Homo sapiens	KIAA2013	5	-.1.-.-.4.5.5.5	27.1143	126.592	66.001	40.6603	665.281	516.652	479.422	571.685	312.628	474.252	624.526	67.7	14.5	33.2	-8.57648	0.0048832	0.0076378	1	Down
Q9BXS4	Transmembrane protein 59, org=Homo sapiens	TMEM59	8	3.1.1.-.8.8.8.8	200.669	181.485	294.318	92.6806	1704.75	1796.52	1291.03	1830.68	1207	1170.72	1582.64	43	15	17.3	-8.61073	0.0013595	0.00263133	1	Down
P06241	Tyrosine-protein kinase Fyn, org=Homo sapiens	FYN	7	1.1.-.1.6.5.6.4	171.796	215.178	50.3708	264.644	1474.42	1396.14	1589.93	1587.79	1268.04	1003.09	902.348	52.2	6.23	17.9	-8.61593	0.00810105	0.011738	1	Down
Q15818	Neuronal pentraxin-1, org=Homo sapiens	NPTX1	15	3.-.2.1.14.15.14.15	758.051	609.277	419.027	1020.5	5896.88	5754.91	4987.8	7547.88	5457.29	5472.93	5098.1	36.2	17.8	3.97	-8.61729	0.000336571	0.000876121	1	Down
Q7Z6B7	SLIT-ROBO Rho GTPase-activating protein 1, org=Homo sapiens	SRGAP1	8	2.-.2.-.7.8.3.8	147.615	49.924	314.19	81.73	1326.1	1344.75	1399.12	1052.99	928.582	834.755	1007.84	79.4	12.1	9.38	-8.63239	0.00823602	0.0119049	1	Down
Q8N5T2	TBC1 domain family member 19, org=Homo sapiens	TBC1D19	11	1.-.2.-.11.10.11.8	234.345	201.502	279.419	141.059	1656.39	1977.18	2052.49	1709.15	1718.13	1854.23	1597.25	27.2	10.6	7.46	-8.63598	0.000206962	0.000621362	1	Down
P48431	Transcription factor SOX-2, org=Homo sapiens	SOX2	16	3.2.-.-.14.15.14.16	1460.41	1181.03	1072.95	1580.04	10524.3	8986.62	14126.1	12098.6	10394.1	8511.08	9757.41	17.9	19.2	10	-8.63846	3.53618e-06	4.8005e-05	1	Down
Q86Y79	Peptidyl-tRNA hydrolase, org=Homo sapiens	PTRH1	8	1.-.2.1.8.7.7.8	340.475	396.934	207.009	389.517	3043.28	2849.76	2374.2	3256.01	1868.27	1983.17	1648.09	26.4	13.1	9.29	-8.63854	0.000157949	0.000511244	1	Down
Q6P9H4	Connector enhancer of kinase suppressor of ras 3, org=Homo sapiens	CNKSR3	15	3.2.-.-.14.13.11.12	737.39	221.455	226.476	239.777	3270.97	3054.26	2544.25	3482.11	2566.37	2723.77	2371.81	71.3	13	6.9	-8.66719	0.00320188	0.00535269	1	Down
P12755	Ski oncogene, org=Homo sapiens	SKI	9	-.-.3.-.9.9.7.7	52.237	76.925	484.439	63.5325	1569.55	1320.03	1490.15	1502.76	1214.02	1117.13	1455.95	124	7.23	13.8	-8.68733	0.0141663	0.0192613	1	Down
Q8TF76	Serine/threonine-protein kinase haspin, org=Homo sapiens	HASPIN	2	-.-.-.-.2.2.-.2	5.03132	7.55871	10.0842	9.83992	70.1886	31.7036	78.6296	102.141	27.9482	39.0344	68.9911	29	41.4	46.8	-8.69355	0.000801052	0.00172144	0.75	Down
Q9BRU9	rRNA-processing protein UTP23 homolog, org=Homo sapiens	UTP23	10	4.-.-.1.10.8.9.8	247.315	111.458	90.3906	172.273	1613.48	1422.98	1209.08	1158.09	751.625	646.802	859.522	45.3	15.5	14.1	-8.69537	0.00105564	0.0021394	1	Down
Q64LD2	WD repeat-containing protein 25, org=Homo sapiens	WDR25	10	2.2.1.-.8.9.7.9	291.213	224.565	331.54	108.639	2070.83	2203.96	1708.72	2365.14	1814.25	1587.67	1614.9	40.8	13.4	7.4	-8.73328	0.00181151	0.0033307	1	Down
Q8TDB6	E3 ubiquitin-protein ligase DTX3L, org=Homo sapiens	DTX3L	30	3.2.4.-.30.29.28.28	712.904	850.971	986.404	635.687	7252.51	6953.1	5354.83	8285.27	6151.38	5997.65	6201.53	19.4	17.4	1.74	-8.74012	3.49788e-06	4.77333e-05	1	Down
Q9HB19	Pleckstrin homology domain-containing family A member 2, org=Homo sapiens	PLEKHA2	7	4.-.2.1.7.6.7.7	224.673	68.2402	281.972	103.791	1607.74	1478.63	1762.74	1106.34	1265.65	1420.33	1392.86	59.2	18.8	6.07	-8.77512	0.00394556	0.00635656	1	Down
Q96CM3	Pseudouridylate synthase RPUSD4, mitochondrial, org=Homo sapiens	RPUSD4	6	3.-.-.-.5.5.6.6	236.629	55.4238	58.9219	54.5458	898.943	968.204	777.808	924.755	771.047	981.859	918.777	89	9.14	12.1	-8.80279	0.00630082	0.0094821	1	Down
P23352	Anosmin-1, org=Homo sapiens	ANOS1	7	3.-.1.-.7.7.5.7	215.422	55.302	172.478	62.3931	949.213	990.379	1526.86	995.878	704.726	1088.93	594.613	63.3	24.6	32.6	-8.82587	0.00430615	0.00685292	1	Down
O95294	RasGAP-activating-like protein 1, org=Homo sapiens	RASAL1	37	11.5.7.6.35.37.36.37	2071.44	1279.31	2221.82	2326.8	17161.1	17488.5	16949.9	18255.5	13685.8	14100.7	13552.2	24.1	3.28	2.08	-8.8431	0.000467076	0.0011285	1	Down
O94875	Sorbin and SH3 domain-containing protein 2, org=Homo sapiens	SORBS2	20	2.2.3.2.20.20.18.19	1228.05	1217.11	1100.76	722.615	9359.21	9955.34	9675.69	8903.74	7694.93	8217.39	7957.88	22.2	4.76	3.28	-8.87753	0.000275785	0.000756645	1	Down
Q9NSY0	Nuclear receptor-binding protein 2, org=Homo sapiens	NRBP2	10	-.1.2.-.10.9.9.9	78.1809	309.537	474.153	70.1228	2254.66	1944.92	1694.16	2383.12	1857.93	1700.99	1562.37	83.9	15	8.66	-8.88081	0.0128253	0.0176092	1	Down
Q8N264	Rho GTPase-activating protein 24, org=Homo sapiens	ARHGAP24	4	-.1.-.-.3.3.-.3	40.7737	144.684	17.9683	17.4799	611.545	422.407	526.204	403.307	266.719	337.264	236.999	110	19.7	18.4	-8.88824	0.0122054	0.0168556	0.75	Down
Q9UKA8	Calcipressin-3, org=Homo sapiens	RCAN3	2	-.1.-.-.2.1.1.2	8.33859	145.139	8.45079	17.169	297.495	397.164	467.267	431.628	364.498	211.615	251.776	150	18.3	28.7	-8.89771	0.0207772	0.0271021	1	Down
Q01484	Ankyrin-2, org=Homo sapiens	ANK2	147	33.12.9.15.137.135.122.140	9184.82	6519.72	6226.13	8023.31	70617.9	64116.1	61209.5	71008.5	54281.8	54888.1	54265.5	18.4	7.28	0.651	-8.91207	2.58879e-05	0.000153273	1	Down
Q96BJ8	Engulfment and cell motility protein 3, org=Homo sapiens	ELMO3	2	-.-.-.-.2.2.-.-	20.2715	18.8444	17.548	5.8706	135.263	134.993	159.737	127.613	3.67784	6.75428	4.12292	42.2	10.1	34.3	-8.91678	0.00376191	0.00611223	0.5
Q9Y2K9	Syntaxin-binding protein 5-like, org=Homo sapiens	STXBP5L	8	1.-.-.-.8.7.7.6	233.86	83.5056	58.408	78.9879	944.995	1107.06	935.106	1075.79	706.37	681.732	888.266	71.1	8.7	14.9	-8.93424	0.00398991	0.0064214	1	Down
P43405	Tyrosine-protein kinase SYK, org=Homo sapiens	SYK	11	-.1.-.-.10.9.9.11	102.168	241.533	61.8819	98.8665	1251.55	915.105	1168.83	1174.17	810.328	844.845	903.724	62.7	13	5.54	-8.93974	0.00277641	0.00474573	1	Down
Q9BYK8	Helicase with zinc finger domain 2, org=Homo sapiens	HELZ2	35	4.2.4.4.33.32.31.33	671.136	454.271	767.866	963.136	5739	4384.05	8196.14	7228.16	4307.22	4237.92	4693.83	29.6	26.2	5.57	-8.94387	4.89961e-05	0.000231111	1	Down
P56524	Histone deacetylase 4, org=Homo sapiens	HDAC4	7	2.1.-.1.6.7.6.6	129.988	152.04	60.416	97.3627	984.759	926.676	1014.94	1015.38	802.697	659.417	894.935	36.3	4.23	15.1	-8.96249	0.00144057	0.00275598	1	Down
Q9NYY8	FAST kinase domain-containing protein 2, mitochondrial, org=Homo sapiens	FASTKD2	3	-.-.-.-.3.2.1.3	20.4936	11.562	41.8682	26.3002	253.091	167.041	137.571	341.438	141.07	166.212	242.569	50.9	40.9	28.8	-8.97132	0.000748349	0.00163555	1	Down
P53671	LIM domain kinase 2, org=Homo sapiens	LIMK2	5	1.-.-.-.3.4.4.4	144.428	16.9348	36.9688	25.053	376.732	614.353	509.597	504.169	802.536	533.14	481.633	107	19.4	28.4	-8.97487	0.010223	0.0143971	1	Down
Q9NXN4	Ganglioside-induced differentiation-associated protein 2, org=Homo sapiens	GDAP2	2	-.-.-.-.2.2.2.2	14.3872	22.6146	11.4565	24.4753	153.381	167.651	166.078	168.177	84.6733	165.95	86.8148	34.5	4.28	41.2	-8.98471	0.00101659	0.00207855	1	Down
Q6ZT12	E3 ubiquitin-protein ligase UBR3, org=Homo sapiens	UBR3	3	-.-.-.-.2.2.3.2	11.4678	25.4991	22.0218	17.6854	138.59	148.689	234.643	167.157	487.544	304.094	894.975	31.5	25.1	53.8	-8.98711	9.82794e-05	0.000367144	1	Down
Q9BU20	Ciliogenesis and planar polarity effector 2, org=Homo sapiens	CPLANE2	2	-.-.-.-.2.2.-.2	13.4224	7.35648	12.9004	19.4243	123.032	114.929	125.711	113.689	41.93	67.2264	73.7172	37.2	4.97	27.6	-8.98925	0.00134151	0.00260422	0.75	Down
Q9UEW8	STE20/SPS1-related proline-alanine-rich protein kinase, org=Homo sapiens	STK39	13	6.2.2.-.13.11.11.12	525.769	126.203	370.608	243.741	2684.35	2623.24	2762.72	3336.95	2291.72	2233.35	2437	54.2	11.5	4.52	-9.00819	0.00403003	0.00647799	1	Down
Q96AX9	E3 ubiquitin-protein ligase MIB2, org=Homo sapiens	MIB2	16	2.2.-.1.14.15.10.15	356.064	235.929	307.917	456.924	2661.95	2815.28	3613.84	3148.53	2708.33	2702.37	2839.46	27.3	13.8	2.82	-9.02071	7.63039e-05	0.000308405	1	Down
Q92995	Ubiquitin carboxyl-terminal hydrolase 13, org=Homo sapiens	USP13	4	-.1.-.-.4.4.3.4	37.8591	145.949	29.0125	35.2177	577.956	482.286	627.432	549.919	473.121	490.217	495.345	90.4	10.8	2.39	-9.02116	0.00642401	0.00963874	1	Down
Q9Y4F1	FERM, ARHGEF and pleckstrin domain-containing protein 1, org=Homo sapiens	FARP1	48	9.8.9.5.45.47.42.44	3425.04	2981.56	3225.11	2671.37	30982.6	25969.6	24948.3	29357.3	23017.9	23916	23074.9	10.6	10.2	2.15	-9.04309	9.85055e-08	7.95315e-06	1	Down
Q96DY7	Mdm2-binding protein, org=Homo sapiens	MTBP	9	1.-.-.-.7.8.4.6	166.185	86.1067	85.0022	84.5976	998.044	956.848	780.573	1082.73	599.642	473.516	341.917	38.4	13.3	27.3	-9.05019	0.000239342	0.000686729	1	Down
Q96PX6	Coiled-coil domain-containing protein 85A, org=Homo sapiens	CCDC85A	3	-.-.-.-.3.3.2.2	30.2857	39.2276	13.9141	29.4617	191.404	335.259	225.659	273.339	248.894	368.986	282.319	37.3	24.3	20.7	-9.08556	0.000449781	0.00109448	1	Down
Q16799	Reticulon-1, org=Homo sapiens	RTN1	15	2.4.-.-.14.13.13.15	237.224	511.814	223.822	418.371	3496.93	2965.32	2898.6	3286.55	2373.03	2355.66	2799.77	40.5	8.87	10	-9.0908	0.00114435	0.00228084	1	Down
Q96NM4	TOX high mobility group box family member 2, org=Homo sapiens	TOX2	6	1.1.-.2.6.5.6.6	494.041	391.352	331.955	411.953	4925.36	4788.53	2487.34	2651.6	2729.43	2362.92	2677.45	16.5	35.6	7.66	-9.11607	0.000354094	0.000909979	1	Down
Q13608	Peroxisomal ATPase PEX6, org=Homo sapiens	PEX6	25	3.5.2.-.23.25.23.24	668.703	1485.49	1222.64	1308.1	10123	9931.22	10724.6	11966.4	8476.27	9677.87	9760.54	30.1	8.59	7.72	-9.12397	0.000672808	0.00150617	1	Down
Q99676	Zinc finger protein 184, org=Homo sapiens	ZNF184	5	2.1.1.1.5.5.3.3	249.643	237.893	214.354	336.686	2288.39	2087.77	2682.47	2427.13	765.604	888.739	822.803	20.6	10.5	7.46	-9.13344	1.09627e-05	9.15477e-05	1	Down
Q9Y6N5	Sulfide:quinone oxidoreductase, mitochondrial, org=Homo sapiens	SQOR	28	11.3.5.7.26.28.27.27	2250.2	2397.48	1945.18	2613.61	22059.7	21322.5	17649.4	23086.3	16549.8	18780.1	18316.9	12.2	11.3	6.58	-9.13682	2.31226e-07	1.14632e-05	1	Down
Q96MG8	Protein-L-isoaspartate O-methyltransferase domain-containing protein 1, org=Homo sapiens	PCMTD1	1	-.-.-.-.-.1.1.1	16.4752	2.54008	16.3775	23.8497	135.236	140.395	153.704	112.55	127.863	143.57	91.7211	60.1	12.7	22	-9.1469	0.0154039	0.0207424	0.75	Down
Q9NWF9	E3 ubiquitin-protein ligase RNF216, org=Homo sapiens	RNF216	4	-.-.2.-.3.4.3.4	19.7169	24.7845	125.303	42.7895	507.429	535.151	473.869	429.188	407.8	272.366	514.732	92.4	9.38	30.5	-9.15189	0.0085976	0.0123546	1	Down
Q5SRH9	Tetratricopeptide repeat protein 39A, org=Homo sapiens	TTC39A	1	-.-.-.-.1.1.1.1	7.44537	1.66717	2.07244	16.773	104.854	59.4829	18.1937	73.4245	21.848	80.9286	9.13333	101	56.2	103	-9.15498	0.0122176	0.0168665	1	Down
Q9P2P5	E3 ubiquitin-protein ligase HECW2, org=Homo sapiens	HECW2	7	-.-.1.-.7.4.5.7	73.0899	48.447	57.214	110.943	806.859	687.679	664.624	496.58	183.701	141.857	211.434	38.2	19.2	19.6	-9.1674	0.000158721	0.000512895	1	Down
Q96HY7	2-oxoadipate dehydrogenase complex component E1, org=Homo sapiens	DHTKD1	7	-.-.-.-.6.6.4.6	41.85	59.8825	74.651	94.6493	411.11	629.975	658.395	789.142	323.83	407.93	533.833	33	25.2	25.1	-9.18199	7.50583e-05	0.000305056	1	Down
P05538	HLA class II histocompatibility antigen, DQ beta 2 chain, org=Homo sapiens	HLA-DQB2	3	-.-.-.-.2.2.3.3	15.3773	28.0438	18.7659	50.7785	280.528	183.346	396.649	177.707	216.861	166.776	977.076	56.5	39.6	100	-9.19067	0.000639975	0.00144715	1	Down
P49842	Inactive serine/threonine-protein kinase 19, org=Homo sapiens	STK19	4	-.-.-.-.4.4.3.4	32.2682	46.6011	26.6258	55.4835	510.317	250.184	264.269	455.175	266.29	344.227	279.795	32.8	35.7	14	-9.19344	0.000117035	0.000414813	1	Down
Q07912	Activated CDC42 kinase 1, org=Homo sapiens	TNK2	10	1.-.2.1.9.9.9.10	134.288	96.7587	243.233	109.806	1478.64	1281.85	1205.32	1408.54	1362.24	1443.79	1371.01	45.6	9.15	3.22	-9.20129	0.00105147	0.00213428	1	Down
P98164	Low-density lipoprotein receptor-related protein 2, org=Homo sapiens	LRP2	10	-.-.-.-.9.7.7.8	71.6312	54.3299	82.0235	84.4793	727.63	574.117	641.504	755.462	317.867	435.583	612.914	18.7	12.3	32.6	-9.22751	7.64648e-06	7.42878e-05	1	Down
Q9Y4F4	TOG array regulator of axonemal microtubules protein 1, org=Homo sapiens	TOGARAM1	13	-.1.3.1.12.10.9.13	166.032	114.805	424.276	360.38	2423.84	2840.14	2428.24	2148.46	2666.15	2494.03	2030.21	56	11.6	13.7	-9.2358	0.00401691	0.00646087	1	Down
Q7Z4H8	Protein O-glucosyltransferase 3, org=Homo sapiens	POGLUT3	1	-.-.-.-.1.1.1.1	5.26051	11.0363	2.93023	7.60509	61.2108	61.0898	36.5848	89.8841	39.3155	60.2813	62.9444	51.6	35	23.9	-9.27133	0.000931021	0.00193767	1	Down
Q8NEZ4	Histone-lysine N-methyltransferase 2C, org=Homo sapiens	KMT2C	74	12.9.8.7.70.62.66.71	2732.34	2689.89	2416.91	2482.48	22779	23120.4	21618.5	28353.1	21544.2	21107.2	21586.5	5.98	12.5	1.24	-9.28837	1.74162e-06	3.27148e-05	1	Down
O43151	Methylcytosine dioxygenase TET3, org=Homo sapiens	TET3	25	6.4.3.-.23.24.20.24	648.903	731.519	496.961	709.698	5561.6	5436.07	6708.77	6337.05	5062.77	5153.19	4468.11	16.4	10.2	7.6	-9.29368	5.217e-06	5.87138e-05	1	Down
O15156	Zinc finger and BTB domain-containing protein 7B, org=Homo sapiens	ZBTB7B	8	-.-.1.-.7.8.6.7	57.26	69.2736	284.298	69.9555	1180.38	1241.89	806.474	1246.1	1057.4	920.676	1132.64	91.1	18.8	10.4	-9.30735	0.00493414	0.00770055	1	Down
O15068	Guanine nucleotide exchange factor DBS, org=Homo sapiens	MCF2L	5	-.-.-.-.4.3.3.4	25.864	20.3433	33.6361	54.5481	362.724	312.065	305.983	270.876	281.222	294.345	282.969	44.6	12.1	2.49	-9.31344	0.000948929	0.00196743	1	Down
Q2NKJ3	CST complex subunit CTC1, org=Homo sapiens	CTC1	6	2.-.-.-.5.5.4.5	262.251	20.3148	51.9522	41.2781	865.557	926.282	786.355	922.042	728.51	836.303	732.114	120	7.46	8	-9.31419	0.0150262	0.0203071	1	Down
Q9H3S5	GPI mannosyltransferase 1, org=Homo sapiens	PIGM	2	-.-.-.-.2.1.-.2	9.51324	14.4799	19.6386	20.497	176.913	113.132	144.597	164.055	14.6522	5.15197	8.58559	31.8	18.5	50.8	-9.33586	0.000149468	0.00049173	0.75	Down
Q8IYD8	Fanconi anemia group M protein, org=Homo sapiens	FANCM	9	1.2.3.1.8.7.7.8	116.571	94.3341	363.839	176.366	1385.61	1741.64	1945.14	1954.21	2156.18	2076.64	1721.93	65.2	15.1	11.6	-9.35495	0.00279353	0.00476934	1	Down
O60299	Leucine zipper putative tumor suppressor 3, org=Homo sapiens	LZTS3	34	10.2.4.-.32.30.31.34	2139.11	2301.87	1774.89	1863.56	18501.6	17161.4	20312.6	19663	16909.7	15602.7	15815.3	12.1	7.33	4.35	-9.36186	5.97578e-07	1.92627e-05	1	Down
P0C870	Bifunctional peptidase and (3S)-lysyl hydroxylase JMJD7, org=Homo sapiens	JMJD7	2	-.-.-.-.2.2.2.2	19.8805	10.2837	17.7197	9.96374	134.398	89.4645	175.808	142.742	113.44	82.8134	128.807	35.2	26.2	21.6	-9.37659	8.68849e-05	0.000336227	1	Down
Q8TD26	Chromodomain-helicase-DNA-binding protein 6, org=Homo sapiens	CHD6	78	17.11.7.-.76.72.68.74	3452.63	2573.86	2601.8	2656.79	27221.7	24944.2	24439.5	29301.1	24686.3	22931	25786.2	15	8.45	5.89	-9.38465	1.50783e-06	3.04916e-05	1	Down
Q9H7H0	Methyltransferase-like protein 17, mitochondrial, org=Homo sapiens	METTL17	4	-.2.1.-.4.4.4.2	276.505	212.927	238.705	339.907	2800.73	2528.88	2537.65	2235.24	1158.15	1826.19	1884.25	20.7	9.15	24.9	-9.4589	2.33068e-05	0.000145009	1	Down
P12109	Collagen alpha-1(VI) chain, org=Homo sapiens	COL6A1	10	2.1.2.3.9.10.9.10	223.05	275.161	245.436	608.941	4483.41	2899.24	2686.9	2737.86	2524.77	1856.28	2305.19	53.8	26.8	15.3	-9.46882	0.000476421	0.00114648	1	Down
P10114	Ras-related protein Rap-2a, org=Homo sapiens	RAP2A	3	-.-.-.-.3.3.1.3	13.7065	28.9204	9.32827	35.0513	132.143	203.688	174.912	314.393	192.768	172.793	191.067	56.1	37.7	5.97	-9.48362	0.00149441	0.00283913	1	Down
O15533	Tapasin, org=Homo sapiens	TAPBP	4	2.1.1.-.4.4.4.4	464.939	242.122	282.159	416.229	2692.31	3479.99	3836.55	3355.1	2955.2	3356.45	3024.07	30.2	14.3	6.89	-9.50868	0.000116114	0.000412575	1	Down
Q15937	Zinc finger protein 79, org=Homo sapiens	ZNF79	1	-.-.-.-.1.1.-.1	8.25176	4.9371	1.95739	9.05436	66.7036	69.8621	64.3957	29.1825	3.41336	3.55542	33.3191	53.9	33.1	128	-9.50984	0.00239822	0.00420271	0.75	Down
Q8WUY1	Protein THEM6, org=Homo sapiens	THEM6	23	10.4.7.2.22.22.23.23	8376.02	6303.48	6279.06	6958.67	62221.4	70345.9	68567	64763.3	57970.3	57029.1	59145.7	14.1	5.52	1.83	-9.5245	6.72558e-06	6.88045e-05	1	Down
Q9NXK8	F-box/LRR-repeat protein 12, org=Homo sapiens	FBXL12	2	1.-.-.-.1.2.2.2	196.457	12.74	11.8349	22.9591	583.51	474.471	644.98	625.298	568.413	423.44	576.132	148	13.1	16.5	-9.5424	0.0191079	0.0250833	1	Down
Q8TE76	MORC family CW-type zinc finger protein 4, org=Homo sapiens	MORC4	30	6.2.7.-.27.26.29.29	716.903	734.949	1299.29	1031.64	9850.76	9376.12	9318.18	7622.65	7622.02	7185	7560.04	29.2	10.8	3.17	-9.56114	0.000135321	0.000459657	1	Down
P21291	Cysteine and glycine-rich protein 1, org=Homo sapiens	CSRP1	17	7.2.4.4.17.16.17.16	2585.44	1649.13	1577.65	2069.77	17307	15963.4	22419.7	19789.4	16064.2	15864.9	16912.2	23.5	15.1	3.42	-9.5762	1.06341e-05	9.01478e-05	1	Down
Q6UX07	Dehydrogenase/reductase SDR family member 13, org=Homo sapiens	DHRS13	5	2.-.-.-.5.4.4.5	219.333	54.348	24.4175	39.2088	853.608	761.468	755.404	860.693	525.462	701.7	747.11	108	7.07	17.8	-9.5793	0.0111739	0.0155656	1	Down
Q9NX05	Constitutive coactivator of PPAR-gamma-like protein 2, org=Homo sapiens	FAM120C	49	11.3.4.8.49.48.45.49	3685.92	2784.1	2879.66	4257.13	33588.1	32597.7	26969.4	37262.1	26920.4	29007.1	29033.1	20.6	13.1	4.28	-9.58472	5.69372e-06	6.17713e-05	1	Down
Q9BQA9	Cytochrome b-245 chaperone 1, org=Homo sapiens	CYBC1	10	5.3.-.1.10.8.10.10	496.632	763.142	519.389	690.372	5467.92	6425.5	6305.8	5505.8	4511.73	4686.79	4491.35	21.1	8.6	2.35	-9.59899	3.90609e-05	0.000199585	1	Down
O15350	Tumor protein p73, org=Homo sapiens	TP73	48	18.13.14.6.48.47.45.47	7194.75	5000.64	5624.09	6523.02	58180.8	59863.8	58985.1	56791	51210.6	49892.5	48029.3	15.9	2.23	3.22	-9.60545	7.50858e-05	0.000305056	1	Down
Q14195	Dihydropyrimidinase-related protein 3, org=Homo sapiens	DPYSL3	53	27.11.13.16.52.50.50.52	17627.5	10077.9	10313.5	13796.8	120640	132314	134501	111029	112812	110652	112829	27.4	8.76	1.12	-9.62036	0.000146241	0.000485383	1	Down
Q8N1I0	Dedicator of cytokinesis protein 4, org=Homo sapiens	DOCK4	4	1.-.-.-.4.4.-.4	36.3587	19.2334	31.199	50.2275	332.861	318.882	368.523	305.672	135.774	222.544	225.17	37.5	8.17	26.2	-9.67706	0.00100121	0.00205166	0.75	Down
Q9BZ95	Histone-lysine N-methyltransferase NSD3, org=Homo sapiens	NSD3	10	2.1.4.-.9.10.8.10	590.252	446.191	546.041	761.342	5338.01	5411.09	7331.06	4657.14	5391.13	5135.49	5734.12	22.4	20.2	5.54	-9.70093	5.27985e-06	5.93e-05	1	Down
Q9ULD2	Microtubule-associated tumor suppressor 1, org=Homo sapiens	MTUS1	16	-.4.3.1.15.13.12.15	87.4831	464.593	201.428	360.297	2683.92	2572.14	2217.53	3331.38	2244.35	1943.26	2073.53	60	17.2	7.24	-9.70099	0.00565358	0.00864264	1	Down
P98168;P98169	Zinc finger X-linked protein ZXDA;Zinc finger X-linked protein ZXDB, org=Homo sapiens	ZXDA;ZXDB	4	-.-.-.-.3.3.3.4	18.9011	37.8199	37.0781	48.6196	369.606	310.869	266.882	435.284	388.347	396.305	414.925	34.6	21.1	3.41	-9.70828	0.000279528	0.000763173	1	Down
P21579	Synaptotagmin-1, org=Homo sapiens	SYT1	31	8.4.7.8.30.31.28.31	2457.52	1742.87	2008.25	3720.58	25779.9	24832.6	21808.3	24137	20998.2	19362.2	20335.7	35.3	7.02	4.07	-9.72462	0.000519149	0.00122448	1	Down
Q9H329	Band 4.1-like protein 4B, org=Homo sapiens	EPB41L4B	11	2.-.2.2.10.11.10.10	301.971	162.196	291.162	541.281	3408.74	2992.71	2473.42	3735.17	2385.5	2209.84	2478.16	48.8	17.3	5.78	-9.7254	0.00110154	0.0022141	1	Down
Q02338	D-beta-hydroxybutyrate dehydrogenase, mitochondrial, org=Homo sapiens	BDH1	16	8.5.2.3.15.14.15.16	1880.13	1320.13	1369.75	1389.64	14528.9	14015.8	13916.4	15607.8	13289.5	14924	13873.9	17.6	5.34	5.9	-9.74368	2.81775e-05	0.000161814	1	Down
Q13303	Voltage-gated potassium channel subunit beta-2, org=Homo sapiens	KCNAB2	5	1.-.-.-.5.3.4.5	128.564	47.1906	33.7902	40.2906	624.78	612.267	462.272	740.64	521.136	506.838	450.397	71.1	18.7	7.59	-9.76627	0.0022717	0.00401042	1	Down
Q9H777	Zinc phosphodiesterase ELAC protein 1, org=Homo sapiens	ELAC1	2	-.-.-.-.2.2.1.2	14.0952	12.2291	10.6618	23.3832	135.371	144.296	176.525	133.679	120.432	135.036	160.925	37.8	13.5	14.8	-9.77105	0.000288365	0.000779252	1	Down
Q14667	Bridge-like lipid transfer protein family member 2, org=Homo sapiens	BLTP2	22	-.-.4.-.20.19.14.21	196.945	137.723	577.143	187.573	2738.87	2294.77	2798.57	2915.67	2241.96	2646.28	2042.01	73.9	10.1	13.3	-9.77627	0.00373893	0.00608119	1	Down
Q00610	Clathrin heavy chain 1, org=Homo sapiens	CLTC	305	186.145.139.133.300.300.299.305	679997	316492	297994	423777	4.77001e+06	4.10654e+06	3.71376e+06	4.21861e+06	3.55332e+06	3.59624e+06	3.72935e+06	41	10.4	2.53	-9.78253	0.000631911	0.00143222	1	Down
Q8WV16	DDB1- and CUL4-associated factor 4, org=Homo sapiens	DCAF4	6	-.1.-.-.6.6.5.6	44.0009	232.592	58.3885	41.5157	908.304	895.718	918.662	965.808	843.924	604.464	927.543	98.4	3.32	21.2	-9.79686	0.00783031	0.0114111	1	Down
Q9Y573	Actin-binding protein IPP, org=Homo sapiens	IPP	4	2.-.-.-.3.4.4.3	90.3861	43.2668	45.2399	21.5048	469.752	579.267	542.308	377.433	572.582	477.735	494.728	57.7	18.1	9.82	-9.82427	0.00219178	0.00389598	1	Down
Q96PC3	AP-1 complex subunit sigma-3, org=Homo sapiens	AP1S3	3	-.-.-.-.3.3.1.3	24.2683	26.3649	32.2146	20.5094	307.956	183.377	185.788	339.169	187.247	151.84	246.959	18.9	32	24.6	-9.83279	9.2406e-05	0.000350008	1	Down
Q9NRA0	Sphingosine kinase 2, org=Homo sapiens	SPHK2	2	-.-.-.-.2.1.2.2	5.4814	16.3901	16.2038	13.1402	180.014	121.208	61.0817	143.975	96.0291	130.391	91.8824	39.9	39.4	19.9	-9.88526	0.000607731	0.0013911	1	Down
O75110	Probable phospholipid-transporting ATPase IIA, org=Homo sapiens	ATP9A	10	1.2.-.1.9.9.7.9	227.465	493.539	102.989	112.501	2272.85	2295.09	2270.84	2429.94	1615.42	1912.17	2081.21	77.7	3.28	12.6	-9.89727	0.00626956	0.00944595	1	Down
Q7LG56	Ribonucleoside-diphosphate reductase subunit M2 B, org=Homo sapiens	RRM2B	5	-.2.-.-.5.5.4.5	32.7365	173.271	19.068	47.8693	613.491	663.29	675.254	762.862	413.42	615.379	435.616	104	9.16	22.7	-9.9467	0.0105952	0.0148571	1	Down
O94830	Phospholipase DDHD2, org=Homo sapiens	DDHD2	5	2.-.-.-.5.5.4.4	383.56	57.6293	24.494	51.5462	1407.89	1358.74	833.74	1545.82	1476.7	1223.06	1183.83	132	24.3	12.3	-9.94952	0.0140828	0.0191611	1	Down
Q49AM3	Tetratricopeptide repeat protein 31, org=Homo sapiens	TTC31	3	-.-.-.-.3.3.3.3	22.3498	11.1773	18.5509	22.0277	182.476	191.839	170.388	192.677	231.658	224.059	249.666	28	5.64	5.59	-9.95038	0.000550709	0.00128537	1	Down
Q6IQ55	Tau-tubulin kinase 2, org=Homo sapiens	TTBK2	1	-.-.-.-.1.-.1.-	5.74441	4.67292	18.4181	2.44617	90.379	93.22	72.2475	56.2494	3.67679	76.3955	0.857136	92	22.1	159	-9.97697	0.00654664	0.00979183	0.5
O00462	Beta-mannosidase, org=Homo sapiens	MANBA	12	3.1.1.-.10.12.12.12	320.889	315.964	267.227	276.02	2526.65	2902.91	2802.91	3562.06	2364.18	2607.84	2860.94	9.26	14.9	9.51	-9.99452	1.02269e-06	2.46158e-05	1	Down
Q9BW04	Specifically androgen-regulated gene protein, org=Homo sapiens	SARG	25	3.5.1.4.25.24.25.22	1023.97	758.72	550.971	1273.46	7813.51	8259.57	12255.8	7848.49	6767.88	6273.02	6766.29	34.9	23.8	4.32	-10.0295	0.000123803	0.000432538	1	Down
Q8NCH0	Carbohydrate sulfotransferase 14, org=Homo sapiens	CHST14	4	-.-.-.-.3.3.3.4	38.7953	46.8561	12.1409	32.5613	306.002	503.383	182.274	316.946	145.226	199.853	281.666	45.5	40.5	32.9	-10.0389	0.00105046	0.00213333	1	Down
Q8WY54	Protein phosphatase 1E, org=Homo sapiens	PPM1E	4	-.-.-.-.4.4.4.4	38.2655	13.8973	44.3768	25.3041	331.968	272.539	301.172	318.927	220.636	324.159	299.185	44.7	8.4	19.2	-10.0506	0.00226517	0.0040007	1	Down
Q9UPV9	Trafficking kinesin-binding protein 1, org=Homo sapiens	TRAK1	11	-.2.2.-.10.10.10.11	64.4325	475.516	202.845	74.6208	2226.26	2033.09	1791.16	2173.18	1226.57	1447.64	1966.96	93.7	9.46	24.6	-10.0606	0.0105685	0.0148303	1	Down
Q9NTW7	Zinc finger protein 64, org=Homo sapiens	ZFP64	2	-.-.-.-.2.2.2.2	3.37361	27.8562	16.91	26.4953	120.273	261.915	133.198	237.119	214.211	202.165	198.758	60.5	38.2	3.96	-10.0825	0.00952291	0.0135303	1	Down
Q9NU19	TBC1 domain family member 22B, org=Homo sapiens	TBC1D22B	2	-.-.-.-.2.-.1.1	7.11463	13.6942	23.9069	14.1619	122.241	137.965	147.215	188.14	515.965	277.099	308.235	47	18.9	35.4	-10.1152	0.00106302	0.00215103	0.75	Down
Q12774	Rho guanine nucleotide exchange factor 5, org=Homo sapiens	ARHGEF5	8	-.1.-.-.8.7.7.6	70.346	317.317	65.2638	69.2621	1448.82	1388.72	1156.55	1294.91	980.964	1069.96	904.947	95.4	9.63	8.38	-10.1285	0.00627351	0.00945008	1	Down
Q9HBW0	Lysophosphatidic acid receptor 2, org=Homo sapiens	LPAR2	1	-.-.-.-.1.-.-.1	14.9404	14.2521	1.9822	13.8724	90.7625	138.225	108.638	118.704	5.26181	1.32225	1.52017	55.1	17.4	82.2	-10.1301	0.0126552	0.0174093	0.5
Q9P107	GEM-interacting protein, org=Homo sapiens	GMIP	10	-.-.2.-.10.8.5.9	49.6186	72.5699	116.99	98.2448	926.688	732.986	881.639	879.443	528.759	799.91	795.997	34.9	9.86	21.9	-10.1379	0.000600774	0.00137921	1	Down
Q8TER5	Rho guanine nucleotide exchange factor 40, org=Homo sapiens	ARHGEF40	36	8.6.-.4.33.32.31.33	1470.34	1238.17	1377.85	1500.41	13597.7	14336.3	13074.8	15680.3	13485.2	13570.4	14543.4	8.44	7.98	4.24	-10.147	1.95078e-08	4.02117e-06	1	Down
Q00536	Cyclin-dependent kinase 16, org=Homo sapiens	CDK16	6	1.-.2.-.5.3.3.6	41.643	24.9833	202.106	65.3497	790.966	812.177	908.863	878.755	483.447	610.359	558.339	96.7	6.53	11.6	-10.1495	0.00947392	0.0134681	1	Down
Q9Y4X4	Krueppel-like factor 12, org=Homo sapiens	KLF12	1	-.-.-.-.1.1.1.1	3.55762	6.8936	13.8373	21.5862	126.867	82.6234	184.46	72.0553	4.85382	6.1497	115.779	69.7	43.9	151	-10.1582	0.00354599	0.00582423	1	Down
Q8TAT5	Endonuclease 8-like 3, org=Homo sapiens	NEIL3	2	-.-.-.-.-.2.2.2	8.97212	22.5117	24.1747	11.6945	168.767	195.739	102.73	218.624	1.93713	7.50217	23.0519	45.3	29.2	101	-10.1831	0.000372413	0.000944355	0.75	Down
Q05513	Protein kinase C zeta type, org=Homo sapiens	PRKCZ	2	-.-.-.-.2.2.1.1	6.56005	25.6467	13.8721	25.489	214.874	126.23	166.878	221.219	174.955	174.004	165.952	52.3	24.4	2.88	-10.189	0.00230678	0.00406319	1	Down
Q6PL18	ATPase family AAA domain-containing protein 2, org=Homo sapiens	ATAD2	10	-.-.-.-.10.9.7.10	56.3942	58.9236	87.7035	88.3233	717.395	758.277	699.686	793.423	773.751	980.345	572.085	24.1	5.67	26.3	-10.1899	0.000179307	0.000560908	1	Down
Q13972	Ras-specific guanine nucleotide-releasing factor 1, org=Homo sapiens	RASGRF1	9	-.-.-.-.8.9.8.9	73.3011	89.7641	74.2846	64.0501	610.709	850.124	879.965	739.581	542.889	557.691	524.001	14.1	15.9	3.12	-10.2202	9.18672e-07	2.36906e-05	1	Down
Q9HD20	Endoplasmic reticulum transmembrane helix translocase, org=Homo sapiens	ATP13A1	11	2.1.-.1.10.7.5.10	305.659	128.179	89.0967	120.29	1409.03	1782.33	1492.61	1896.14	1571.07	1322.8	1778.56	61	14.1	14.7	-10.2299	0.00176265	0.0032548	1	Down
Q96JK9	Mastermind-like protein 3, org=Homo sapiens	MAML3	1	-.-.-.-.1.1.1.1	3.20685	2.60769	8.11558	6.7987	82.0881	43.7601	58.3775	29.6273	79.3143	33.6446	18.404	52	41.9	72.4	-10.3167	0.000658365	0.00147976	1	Down
P45984	Mitogen-activated protein kinase 9, org=Homo sapiens	MAPK9	2	-.-.-.-.1.2.1.2	6.74731	38.0209	13.2266	8.56092	137.468	164.984	126.762	261.465	166.26	195.468	209.409	87.2	35.5	11.6	-10.3774	0.0035021	0.0057606	1	Down
Q9H161	Homeobox protein aristaless-like 4, org=Homo sapiens	ALX4	5	1.-.1.-.5.5.5.5	158.687	54.9619	196.921	27.91	984.089	827.601	1549.46	1191.58	1035.74	845.726	822.974	73.9	27.4	13	-10.383	0.00811416	0.0117548	1	Down
O00327	Basic helix-loop-helix ARNT-like protein 1, org=Homo sapiens	BMAL1	10	-.1.-.1.9.7.7.8	82.9185	307.548	59.1851	262.347	1820.5	1788.53	1660.9	2131.79	1478.25	1779.83	2119.78	70.4	10.8	17.9	-10.3957	0.00769279	0.0112295	1	Down
Q9P0M4	Interleukin-17C, org=Homo sapiens	IL17C	1	-.-.-.-.1.1.1.1	14.6443	7.68389	15.2208	3.63941	114.438	130.941	39.8358	143.334	27.2773	107.061	75.3182	54.4	43.3	57.5	-10.4046	0.00190692	0.00346645	1	Down
Q8IUC6	TIR domain-containing adapter molecule 1, org=Homo sapiens	TICAM1	3	-.-.1.-.2.3.2.2	17.6603	27.2089	32.8362	21.6793	243.192	237.904	276.455	276.729	68.6919	165.569	101.638	26.6	8.09	44	-10.4068	0.000167357	0.000532888	1	Down
Q8N3X6	Ligand-dependent nuclear receptor corepressor-like protein, org=Homo sapiens	LCORL	10	-.-.2.-.8.10.7.8	70.2959	102.65	386.383	100.855	1731.67	1771.54	1801.79	1567.54	1439.14	1465.55	1424.57	89.9	6.08	1.44	-10.41	0.00603608	0.00913436	1	Down
P17097	Zinc finger protein 7, org=Homo sapiens	ZNF7	6	2.-.-.-.6.5.5.6	138.838	60.4521	80.962	50.2604	936.733	990.685	808.797	705.491	789.223	778.304	560.107	47.9	14.9	18.2	-10.4132	0.00074344	0.00162846	1	Down
Q8N1F8	Serine/threonine-protein kinase 11-interacting protein, org=Homo sapiens	STK11IP	7	1.-.-.1.5.5.3.6	81.4738	56.4257	44.2219	145.466	881.729	853.062	867.65	810.052	673.942	537.672	707.654	55.1	3.63	14.1	-10.417	0.00242571	0.00424102	1	Down
Q9UK32	Ribosomal protein S6 kinase alpha-6, org=Homo sapiens	RPS6KA6	5	-.-.2.-.5.4.5.4	39.806	31.918	162.017	42.4017	778.016	710.444	729.595	660.663	341.304	233.593	226.712	90	6.75	24.1	-10.4247	0.00575211	0.0087641	1	Down
Q9H977	WD repeat-containing protein 54, org=Homo sapiens	WDR54	4	-.-.-.-.3.2.2.4	25.0434	52.235	46.1147	23.7201	351.667	387.768	368.223	432.086	278.121	193.851	283.87	39.5	9.02	20	-10.4664	0.000910164	0.00190216	1	Down
Q13233	Mitogen-activated protein kinase kinase kinase 1, org=Homo sapiens	MAP3K1	8	2.2.2.-.6.8.5.8	600.398	301.849	515.349	476.631	4576.23	6249.86	5070.3	3938.52	1741.9	5012.35	5261.56	26.5	19.7	49	-10.4712	3.27922e-05	0.000178748	1	Down
Q14764	Major vault protein, org=Homo sapiens	MVP	41	11.6.5.3.38.38.37.39	1431.37	821.579	1346.53	1086.07	9396.03	11198.4	14726.1	13792.4	10054.8	10066.4	9571.38	23.5	19.8	2.85	-10.4818	9.15199e-06	8.22778e-05	1	Down
Q5QP82	DDB1- and CUL4-associated factor 10, org=Homo sapiens	DCAF10	14	5.5.1.-.14.14.12.14	631.858	576.337	283.047	217.337	4652.45	4732.32	4237.6	4347.4	4055.36	4028.42	4178.24	48.5	5.29	1.95	-10.5174	0.0024451	0.00426749	1	Down
Q9NY74	Ewing's tumor-associated antigen 1, org=Homo sapiens	ETAA1	11	-.-.2.-.9.7.9.10	75.356	121.052	221.327	79.568	1224.79	1466.07	1375.86	1164.81	600.508	596.713	687.542	54.6	10.5	8.18	-10.5198	0.00165708	0.00308677	1	Down
Q9NQ84	G-protein coupled receptor family C group 5 member C, org=Homo sapiens	GPRC5C	8	2.3.2.-.7.8.8.8	429.203	388.156	449.443	236.54	3887.5	3858.32	4043.81	4076.83	2894.74	3160.02	3299.75	25.6	2.77	6.6	-10.5541	0.000472899	0.00113976	1	Down
P80365	11-beta-hydroxysteroid dehydrogenase type 2, org=Homo sapiens	HSD11B2	2	-.-.-.-.2.2.2.1	9.34789	10.2864	39.3852	15.1444	170.211	218.233	202.179	193.588	104.443	111.894	118.515	76.2	10.2	6.31	-10.574	0.00393738	0.00634599	1	Down
O95302	Peptidyl-prolyl cis-trans isomerase FKBP9, org=Homo sapiens	FKBP9	2	1.-.-.-.2.2.2.1	85.0924	17.3503	17.6738	4.38771	345.379	329.186	366.335	278.213	470.457	437.907	331.24	117	11.4	17.6	-10.5949	0.0171328	0.0227615	1	Down
Q9P2G1	Ankyrin repeat and IBR domain-containing protein 1, org=Homo sapiens	ANKIB1	3	-.-.1.-.3.2.3.2	8.8859	13.6383	300.863	22.5926	782.679	1019.95	965.991	903.874	635.261	834.2	683.793	165	11.1	14.5	-10.6148	0.0225784	0.0291939	1	Down
Q96SW2	Protein cereblon, org=Homo sapiens	CRBN	1	-.-.-.-.1.1.-.1	14.083	12.7416	21.0433	16.2511	125.236	82.7835	220.265	252.364	69.1356	161.09	47.3503	22.7	46.7	65.2	-10.6154	0.0011822	0.00234256	0.75	Down
Q9P2F5	Storkhead-box protein 2, org=Homo sapiens	STOX2	6	-.-.-.1.5.6.2.6	60.9675	38.3482	59.8613	237.77	1021.25	664.385	1292.26	1251.5	845.511	990.598	889.783	93.7	27.2	8.18	-10.6548	0.00394361	0.00635471	1	Down
Q68D06	Schlafen family member 13, org=Homo sapiens	SLFN13	10	1.-.1.1.8.9.10.9	233.564	65.3597	318.122	223.406	2229.85	2391.86	2239.23	2099.96	2195.96	2162.24	2193.66	50.2	5.33	0.863	-10.662	0.00537953	0.00826719	1	Down
Q96JA1	Leucine-rich repeats and immunoglobulin-like domains protein 1, org=Homo sapiens	LRIG1	1	-.-.-.-.1.1.-.1	1.71813	14.4418	8.64505	3.69123	34.5851	118.219	74.6223	76.5874	73.4769	54.5819	44.6085	79.8	44.9	25.5	-10.6685	0.00587956	0.00893224	0.75	Down
P22352	Glutathione peroxidase 3, org=Homo sapiens	GPX3	4	1.-.-.-.4.4.3.3	77.7508	34.6254	29.6389	40.2935	388.727	528.289	538.572	491.211	418.761	337.852	463.135	48	14.1	15.6	-10.6786	0.000589094	0.00135757	1	Down
Q8N398	von Willebrand factor A domain-containing protein 5B2, org=Homo sapiens	VWA5B2	13	-.-.-.1.13.11.9.12	104.478	82.5884	81.4971	309.235	1399.54	1831.67	1404.02	1536.47	1503.25	1380.4	1474.71	76.4	13.1	4.43	-10.6814	0.00325916	0.00542478	1	Down
O94822	E3 ubiquitin-protein ligase listerin, org=Homo sapiens	LTN1	11	-.-.2.-.11.9.7.10	59.3714	81.2464	268.764	75.8297	1257.83	1101.69	1290.05	1538.98	949.042	924.869	1054.25	81.4	14	7.05	-10.6934	0.00382773	0.00619603	1	Down
P26572	Alpha-1,3-mannosyl-glycoprotein 2-beta-N-acetylglucosaminyltransferase, org=Homo sapiens	MGAT1	7	-.-.3.-.6.7.6.7	36.6752	72.8879	324.321	54.3843	1289.1	1384.57	1253.49	1313.71	1100.01	819.625	1050.24	111	4.23	15.1	-10.7336	0.0101318	0.0142942	1	Down
Q8IWF9	Coiled-coil domain-containing protein 83, org=Homo sapiens	CCDC83	1	-.-.-.1.1.-.1.-	5.24672	20.5442	16.1862	4.91463	19.7416	100.511	335.443	47.8419	116.494	108.622	134.427	67.2	114	11	-10.7383	0.0332211	0.0412757	0.5
P09471	Guanine nucleotide-binding protein G(o) subunit alpha, org=Homo sapiens	GNAO1	13	6.3.1.-.13.13.13.13	1044.29	413.966	324.547	487.412	6634.43	5604.33	5682.52	6474.32	4312.69	5774.44	5159.16	57.2	8.71	14.4	-10.7459	0.00183644	0.00336802	1	Down
Q9H1X3	DnaJ homolog subfamily C member 25, org=Homo sapiens	DNAJC25	1	-.-.-.-.-.1.-.1	3.22776	5.57189	4.76859	4.20196	40.3604	37.1509	74.771	38.7524	4.93578	0.908814	7.19897	22.2	37.8	73.3	-10.7503	5.18012e-05	0.000239104	0.5
O75151	Lysine-specific demethylase PHF2, org=Homo sapiens	PHF2	4	1.-.-.-.3.4.2.4	46.6264	55.211	36.9098	37.8619	604.52	522.621	477.741	296.537	260.865	284.727	352.274	19.4	27.4	15.8	-10.7663	4.84944e-05	0.000229521	1	Down
Q9H1E5	Thioredoxin-related transmembrane protein 4, org=Homo sapiens	TMX4	2	-.1.-.-.2.2.1.2	15.7216	57.876	18.162	7.61818	262.414	224.284	203.429	383.982	170.005	320.922	270.726	90.5	30.1	30.3	-10.8083	0.00533334	0.00820748	1	Down
Q53GT1	Kelch-like protein 22, org=Homo sapiens	KLHL22	3	-.-.-.-.3.3.1.2	30.942	22.2182	31.2141	21.7497	248.377	321.766	265.195	311.918	24.7959	226.33	14.0052	19.8	12.4	135	-10.8105	5.10235e-06	5.7839e-05	1	Down
Q96FF7	Uncharacterized protein MISP3, org=Homo sapiens	MISP3	10	3.2.2.-.10.10.10.10	616.631	422.194	436.512	577.959	5024.59	4957.52	7335.72	4903.58	4760.05	4787.52	4638.26	19.2	21.4	1.68	-10.8223	2.37066e-06	3.81301e-05	1	Down
Q8N344	Mesoderm induction early response protein 2, org=Homo sapiens	MIER2	1	-.-.-.-.1.1.1.1	6.8527	20.8367	3.79448	17.9388	191.659	102.506	72.0366	168.713	148.457	109.58	77.9434	67.2	41.8	31.5	-10.8233	0.00337784	0.00559025	1	Down
P51693	Amyloid beta precursor like protein 1, org=Homo sapiens	APLP1	23	1.2.2.1.21.22.20.21	1247.53	942.128	984.128	724.424	9507.17	10810.1	12547.3	9337.63	8750.85	9364.66	8817.93	22	14.1	3.75	-10.826	9.2074e-06	8.22778e-05	1	Down
Q16539	Mitogen-activated protein kinase 14, org=Homo sapiens	MAPK14	7	-.1.-.-.3.7.4.7	65.1911	64.3107	64.2514	45.935	556.212	622.204	662.325	766.369	431.443	404.538	334.61	15.6	13.5	12.8	-10.8771	1.01368e-06	2.45826e-05	1	Down
Q5T4D3	Protein O-mannosyl-transferase TMTC4, org=Homo sapiens	TMTC4	6	-.-.-.-.5.5.6.5	63.76	53.9657	49.7857	52.0016	702.191	573.106	401.364	712.608	512.018	490.758	559.584	11.2	24.3	6.77	-10.8844	8.72115e-05	0.00033635	1	Down
Q9NWS9	Zinc finger protein 446, org=Homo sapiens	ZNF446	4	-.-.-.1.4.3.3.3	32.6963	29.4693	27.8435	227.791	814.38	877.171	886.75	887.687	824.018	699.286	828.279	124	4.05	9.35	-10.9062	0.0110661	0.0154322	1	Down
O00712	Nuclear factor 1 B-type, org=Homo sapiens	NFIB	17	3.3.4.-.14.16.14.16	548.618	1047.7	976.777	863.749	9236.35	9600.79	9546.87	9102.71	7513.46	7128.55	7290.73	25.7	2.57	2.64	-10.9073	0.000437615	0.00107221	1	Down
O14994	Synapsin-3, org=Homo sapiens	SYN3	14	-.3.2.2.14.13.12.12	235.841	601.156	460.774	626.599	5518.99	5018.4	5253.7	5204.04	3979.25	4339.67	4752.6	37.2	3.94	8.88	-10.9101	0.00156978	0.00296195	1	Down
Q6P0Q8	Microtubule-associated serine/threonine-protein kinase 2, org=Homo sapiens	MAST2	17	-.-.-.3.17.12.12.16	122.705	123.928	155.27	460.092	2231.76	2226.51	2471	2488.41	1778.7	2189.5	2110.34	76	6.15	10.8	-10.9254	0.00366803	0.00598452	1	Down
Q8N5D0	WD and tetratricopeptide repeats protein 1, org=Homo sapiens	WDTC1	25	2.1.3.-.22.23.20.23	863.284	1155.04	1337.91	1315.09	12412.2	13210.2	12974.3	12479.2	11033.7	10408.4	11511.2	18.7	3.03	5.03	-10.9339	0.00012539	0.000435942	1	Down
Q53EQ6	Tigger transposable element-derived protein 5, org=Homo sapiens	TIGD5	7	2.-.-.-.6.6.5.7	167.243	59.4831	51.887	43.4246	840.01	735.164	927.443	1021.63	595.563	542.465	630.844	72.3	13.9	7.55	-10.9436	0.00260127	0.00449598	1	Down
Q96BR6	Zinc finger protein 669, org=Homo sapiens	ZNF669	2	-.-.-.-.2.2.2.2	22.8927	30.9176	4.19025	17.2789	224.264	190.748	174.036	234.922	76.1307	116.652	79.0907	59.8	13.8	24.9	-10.9455	0.00878421	0.01259	1	Down
P57682	Krueppel-like factor 3, org=Homo sapiens	KLF3	4	-.-.-.-.4.4.4.4	20.8118	50.058	48.0487	32.2007	351.378	275.127	726.757	301.17	428.554	275.792	254.547	36.7	51.1	29.7	-10.9479	0.00022914	0.0006655	1	Down
P17036	Zinc finger protein 3, org=Homo sapiens	ZNF3	11	-.-.2.-.11.10.9.9	65.7481	123.578	252.109	116.496	1251.06	1287.28	2346.08	1240.71	827.812	887.531	740.32	56.9	35.5	9.05	-10.9783	0.000700264	0.00155589	1	Down
Q9NVE5	Ubiquitin carboxyl-terminal hydrolase 40, org=Homo sapiens	USP40	8	-.-.-.-.7.4.6.6	52.0458	42.206	62.8552	40.1343	598.556	646.134	460.749	464.06	551.028	515.239	416.648	21.1	17.4	14.1	-10.9992	2.6037e-06	3.97559e-05	1	Down
Q5ST30	Valine--tRNA ligase, mitochondrial, org=Homo sapiens	VARS2	3	-.-.1.-.3.3.3.2	26.7917	24.1991	63.7552	18.6844	486.435	356.789	262.1	362.856	459.296	399.507	433.765	61.6	25.1	6.96	-11.0033	0.000787519	0.00169982	1	Down
Q9P2E3	NFX1-type zinc finger-containing protein 1, org=Homo sapiens	ZNFX1	6	-.-.-.-.5.5.6.5	13.9933	56.6018	53.657	53.3515	591.054	478.444	432.194	453.793	205.627	144.446	137.635	45.8	14.5	23	-11.0104	0.00408745	0.00655816	1	Down
Q9ULR3	Protein phosphatase 1H, org=Homo sapiens	PPM1H	1	-.-.-.-.1.1.1.1	3.88182	1.94819	14.8896	4.34676	45.1832	110.124	51.4997	70.1539	2.8311	35.2913	1.69542	93.2	42.2	144	-11.0491	0.00407786	0.00654413	1	Down
P36896	Activin receptor type-1B, org=Homo sapiens	ACVR1B	1	-.-.-.-.-.-.1.1	3.03683	2.46529	16.9717	3.6827	77.1474	78.0817	68.6265	65.3062	60.8489	0.829885	2.65875	107	8.72	159	-11.055	0.00793958	0.0115467	0.5
Q56NI9	N-acetyltransferase ESCO2, org=Homo sapiens	ESCO2	11	-.2.2.-.11.11.11.11	92.9131	368.717	458.776	84.413	2735.43	3000.71	2269.81	3106.03	2198.21	2204.75	2359.13	76.1	13.4	4.04	-11.0587	0.008407	0.0121176	1	Down
Q9HCE0	Ectopic P granules protein 5 homolog, org=Homo sapiens	EPG5	14	-.1.3.1.12.12.10.13	122.573	196.093	179.256	209.696	2125.26	2075.6	2020.15	1615.29	1869.27	1945.75	1868.34	21.7	11.9	2.35	-11.0742	2.19761e-05	0.000139205	1	Down
O94964	Protein SOGA1, org=Homo sapiens	SOGA1	73	25.7.9.4.69.70.67.70	4801.15	2923.71	2276.01	3442.06	37184.8	37342.3	37463.8	37194.3	34556.5	34587.7	31941.6	31.9	0.356	4.51	-11.0977	0.000569112	0.0013228	1	Down
Q9BT40	Inositol polyphosphate 5-phosphatase K, org=Homo sapiens	INPP5K	7	2.2.1.1.7.7.6.7	275.289	236.784	181.903	139.025	2550.11	2121.84	1958.51	2620.44	1808.74	1887.8	2433.29	28.8	14	16.6	-11.1055	8.32123e-05	0.00032721	1	Down
Q96AZ6	Interferon-stimulated gene 20 kDa protein, org=Homo sapiens	ISG20	4	-.-.-.1.4.4.4.4	31.5055	27.4387	43.8158	153.649	770.093	649.227	599.887	831.398	466.597	502.021	602.182	93.8	15	13.4	-11.1174	0.00548701	0.00841092	1	Down
Q9UMW8	Ubl carboxyl-terminal hydrolase 18, org=Homo sapiens	USP18	1	-.-.-.-.1.1.-.1	4.64898	4.47249	1.59292	1.72899	53.1058	27.436	26.6036	32.125	1.57891	1.27182	34.3669	53.9	35.7	153	-11.1923	0.000916839	0.00191254	0.75	Down
Q96MD2	KICSTOR subunit 2, org=Homo sapiens	KICS2	5	-.-.-.-.5.5.3.5	33.2787	33.9633	25.3779	52.8672	362.305	466.37	368.67	432.557	367.385	318.519	488.843	32.1	12.4	22.4	-11.2031	0.000125354	0.000435942	1	Down
Q32NB8	CDP-diacylglycerol--glycerol-3-phosphate 3-phosphatidyltransferase, mitochondrial, org=Homo sapiens	PGS1	9	3.-.-.-.8.6.6.8	340.572	62.5997	41.9549	41.8527	1289.23	1466.63	1273.58	1428.45	945.566	932.267	898.407	120	7.14	2.63	-11.2076	0.010383	0.0146092	1	Down
O60504	Vinexin, org=Homo sapiens	SORBS3	5	-.1.1.-.4.5.5.5	25.9749	162.176	224.936	38.284	1412.04	1052.1	1361.6	1233.76	854.564	1059.71	1011.28	85.8	12.7	11	-11.2092	0.0127232	0.0174905	1	Down
Q92796	Disks large homolog 3, org=Homo sapiens	DLG3	28	7.4.7.5.28.28.25.26	870.439	979.193	1298.8	1669.71	13454.3	14347.9	12881.8	13330.7	11654.1	10577.1	11289.9	29.8	4.55	4.9	-11.2107	0.000366765	0.000934266	1	Down
Q9UBX1	Cathepsin F, org=Homo sapiens	CTSF	7	2.-.-.1.7.7.5.6	133.422	57.3533	52.667	223.909	1174.49	1578.37	1393.41	1093.98	970.566	689.469	901.355	68.8	16.7	17.2	-11.2126	0.00375331	0.00610078	1	Down
Q5VT66	Mitochondrial amidoxime-reducing component 1, org=Homo sapiens	MTARC1	3	-.1.-.-.3.3.-.2	21.4331	21.5187	31.5531	7.81076	185.44	285.166	230.965	222.347	432.423	426.96	389.946	47.4	17.8	5.55	-11.2241	0.00215185	0.00383775	0.75	Down
Q9H8G1	Zinc finger protein 430, org=Homo sapiens	ZNF430	9	2.1.-.-.8.8.6.9	169.095	73.21	84.2919	64.6192	926.763	989.845	1159.86	1319.16	1043.18	904.359	1010.2	49.3	16.1	7.36	-11.2358	0.000531556	0.00124773	1	Down
Q9Y217	Myotubularin-related protein 6, org=Homo sapiens	MTMR6	8	3.-.2.-.7.6.4.6	165.792	54.6942	164.165	100.565	1327.27	1096.82	1974.19	1055.78	2119.38	1527.63	3270.46	44.4	31.1	38.4	-11.2405	0.000588323	0.00135691	1	Down
Q9H0R6	Glutamyl-tRNA(Gln) amidotransferase subunit A, mitochondrial, org=Homo sapiens	QRSL1	3	-.-.-.-.-.3.-.3	16.6047	16.8875	14.3253	34.2979	218.075	189.665	263.38	252.271	137.285	134.419	125.492	45.1	14.5	4.65	-11.2451	0.000361578	0.000924058	0.5
Q9BZQ6	ER degradation-enhancing alpha-mannosidase-like protein 3, org=Homo sapiens	EDEM3	3	-.-.-.-.3.3.3.3	22.645	11.387	52.4543	25.7476	317.351	362.635	283.492	302.397	100.731	311.437	89.0324	62	10.7	74.9	-11.2789	0.00324265	0.00540188	1	Down
P38935	DNA-binding protein SMUBP-2, org=Homo sapiens	IGHMBP2	7	-.1.2.-.7.7.4.7	61.6793	99.9915	130.936	41.2707	1055.14	1026.44	751.258	939.583	871.95	772.837	952.996	47.8	14.5	10.4	-11.2988	0.00126747	0.00248078	1	Down
Q15072	Zinc finger protein OZF, org=Homo sapiens	ZNF146	3	-.-.-.-.3.3.2.3	22.5361	37.2071	14.8312	26.2454	245.784	229.386	361.614	302.482	183.711	127.564	248.83	36.9	21.1	32.5	-11.3	0.000149443	0.00049173	1	Down
Q9NVF7	F-box only protein 28, org=Homo sapiens	FBXO28	2	-.-.-.-.2.2.2.2	20.8437	17.4396	19.7457	15.9306	193.047	132.651	228.269	282.615	63.1878	166.77	121.913	12	30.1	44.3	-11.3113	0.000192232	0.000588557	1	Down
Q17R98	Zinc finger protein 827, org=Homo sapiens	ZNF827	6	-.-.2.1.6.6.4.4	30.1092	80.5675	73.0089	57.4835	780.276	664.678	586.713	697.338	768.017	584.448	812.959	37	11.7	16.8	-11.3157	0.000902011	0.00189094	1	Down
P20336	Ras-related protein Rab-3A, org=Homo sapiens	RAB3A	2	-.-.-.-.2.2.2.2	16.0711	15.6291	5.08461	23.5966	169.664	136.312	194.222	183.252	127.669	195.433	104.407	50.4	14.7	33.2	-11.3189	0.00338346	0.00559836	1	Down
O43307	Rho guanine nucleotide exchange factor 9, org=Homo sapiens	ARHGEF9	2	-.-.-.-.1.-.-.2	11.2166	8.62175	6.88945	9.7609	83.3094	122.959	89.7576	117.093	61.7463	65.8357	38.7566	20	19	26.3	-11.3219	2.60156e-06	3.97559e-05	0.5
O15266;O60902	Short stature homeobox protein;Short stature homeobox protein 2, org=Homo sapiens	SHOX;SHOX2	4	-.-.-.-.3.3.3.3	22.9182	33.1259	37.0825	42.0668	326.022	262.244	520.976	422.353	634.783	898.367	672.576	24	29.6	19.4	-11.3289	2.14015e-05	0.00013662	1	Down
P13378	Homeobox protein Hox-D8, org=Homo sapiens	HOXD8	7	4.-.-.-.6.7.7.7	803.143	54.8027	55.0279	24.6758	2503.1	2208.47	2916.49	2997.41	1787.61	2321.11	2344.4	162	13.9	14.6	-11.332	0.0203694	0.026641	1	Down
P08235	Mineralocorticoid receptor, org=Homo sapiens	NR3C2	1	-.-.-.-.1.1.1.-	4.71682	2.50045	15.0261	4.76054	75.7278	80.5081	82.2003	67.8001	65.9132	62.1562	111.744	83.2	8.43	34.5	-11.3404	0.00537568	0.00826451	0.75	Down
Q8NAA4	Protein Atg16l2, org=Homo sapiens	ATG16L2	1	-.-.-.-.1.1.-.1	13.9172	3.80364	11.0211	4.2684	95.3425	74.4601	99.2336	105.564	10.5973	30.3945	6.10881	60.8	14.4	82.3	-11.348	0.0032203	0.00537711	0.75	Down
Q96DY2	Dynein regulatory complex protein 10, org=Homo sapiens	IQCD	1	-.-.-.-.1.1.1.1	2.10128	7.97471	2.10795	6.3867	45.7272	71.8508	48.9554	44.2986	20.7141	32.6651	8.08282	64.7	24.5	60	-11.353	0.0033296	0.00552208	1	Down
Q9NUB1	Acetyl-coenzyme A synthetase 2-like, mitochondrial, org=Homo sapiens	ACSS1	11	-.-.2.1.9.10.7.11	68.9898	80.9591	389.744	315.548	2050.3	2554.43	1855.98	3269.22	1789.39	1797.95	1632.33	76.3	25.9	5.36	-11.3768	0.00693651	0.0102866	1	Down
O95343	Homeobox protein SIX3, org=Homo sapiens	SIX3	4	-.1.-.-.4.3.3.4	13.6163	259.412	28.6618	17.9724	796.365	1053.88	933.3	857.379	720.635	764.786	798.869	150	12.2	5.15	-11.3899	0.0169001	0.0224828	1	Down
Q8N5C6	S1 RNA-binding domain-containing protein 1, org=Homo sapiens	SRBD1	31	4.3.3.-.29.28.30.31	985.409	927.457	998.59	875.834	11222.6	10705.2	9848.37	11442.9	9001.89	8653.27	9087.38	5.97	6.56	2.58	-11.4116	3.16586e-09	2.48353e-06	1	Down
Q8IVQ6	Palmitoyltransferase ZDHHC21, org=Homo sapiens	ZDHHC21	3	-.-.-.-.2.1.3.3	14.4896	15.2571	35.2303	9.26716	221.31	156.584	177.481	291.892	110.763	63.8726	133.12	61.6	28.2	34.5	-11.4119	0.000840857	0.00179076	1	Down
Q9H3M7	Thioredoxin-interacting protein, org=Homo sapiens	TXNIP	5	-.1.1.-.4.4.4.4	49.6992	32.8891	99.2412	74.6317	997.592	631.075	605.606	694.647	513.17	712.062	443.164	45.3	24.7	25.1	-11.4205	0.000523404	0.00123229	1	Down
Q14159	DNA repair-scaffolding protein, org=Homo sapiens	SPIDR	4	1.1.-.-.4.4.4.3	168.567	12.0251	41.3444	29.4715	852.933	687.066	614.153	717.538	551.372	528.423	500.792	114	13.9	4.81	-11.4224	0.0126036	0.0173443	1	Down
P11137	Microtubule-associated protein 2, org=Homo sapiens	MAP2	92	22.11.7.8.91.90.86.87	7817.39	6482.35	4674.2	6537.93	72632.5	77835.9	73705.7	67262.9	63869.9	64610.2	64698.5	20.3	5.97	0.707	-11.4236	7.4699e-05	0.000304273	1	Down
Q16635	Tafazzin, org=Homo sapiens	TAFAZZIN	2	-.-.-.-.2.1.-.2	11.4477	21.1516	7.93855	8.30737	133.006	98.7555	133.817	192.626	109.335	186.212	106.356	50.5	27.9	33.8	-11.428	0.000241938	0.00069139	0.75	Down
Q9H330	Transmembrane protein 245, org=Homo sapiens	TMEM245	1	-.-.-.-.1.1.1.1	13.8068	3.14706	2.45828	10.0138	84.8582	66.5022	98.7592	86.6239	94.8298	125.808	187.596	74.6	15.8	34.7	-11.4437	0.00680843	0.0101312	1	Down
Q92985	Interferon regulatory factor 7, org=Homo sapiens	IRF7	4	-.-.-.-.4.4.2.4	39.5912	51.4662	37.5425	26.7048	344.011	392.897	559.913	483.175	440.205	349.192	316.561	26.1	21.5	17.4	-11.4613	1.12141e-05	9.29691e-05	1	Down
Q9Y2K6	Ubiquitin carboxyl-terminal hydrolase 20, org=Homo sapiens	USP20	8	-.-.-.1.7.7.5.8	74.6442	61.0947	37.551	348.096	1181.15	1641.94	1550.2	1613.92	1569	1272.93	1353.23	112	14.3	10.9	-11.4833	0.00885765	0.0126771	1	Down
Q08397	Lysyl oxidase homolog 1, org=Homo sapiens	LOXL1	5	-.-.-.-.5.4.4.5	12.421	52.3478	26.4433	50.0036	298.166	376.085	489.967	459.491	261.649	292.359	248.911	54.5	21.3	8.35	-11.4981	0.00271415	0.00466578	1	Down
P0DP91	Chimeric ERCC6-PGBD3 protein, org=Homo sapiens	ERCC6	1	-.-.-.-.1.-.1.1	2.95187	11.076	10.6543	9.6123	110.273	106.322	123.83	53.9427	108.537	1.12037	8.03319	44.3	31.1	153	-11.4995	0.00113402	0.00226255	0.75	Down
Q9NPB6	Partitioning defective 6 homolog alpha, org=Homo sapiens	PARD6A	1	-.-.-.-.1.1.1.1	1.50026	8.98975	10.9065	1.92158	73.7297	48.3741	65.6733	80.4023	11.2121	5.17829	1.8143	82.7	20.6	78.5	-11.5009	0.0104784	0.0147251	1	Down
Q96L50	Leucine-rich repeat protein 1, org=Homo sapiens	LRR1	3	-.1.-.-.3.3.2.3	29.4489	75.4381	20.2791	40.6392	552.438	519.293	346.113	495.482	398.784	441.421	435.78	58.2	19.1	5.45	-11.5396	0.00122199	0.0024068	1	Down
O95786	Antiviral innate immune response receptor RIG-I, org=Homo sapiens	RIGI	3	-.-.-.-.2.2.2.2	32.5929	12.4673	12.5463	13.0911	148.63	266.076	223.166	179.26	233.498	125.37	305.665	56.3	25.1	41	-11.5581	0.000354752	0.000911072	1	Down
O60296	Trafficking kinesin-binding protein 2, org=Homo sapiens	TRAK2	12	3.1.3.-.12.11.8.12	384.101	302.027	282.259	82.8475	2862.33	2767.52	3094.69	3432.16	2166.57	2267.98	2058.77	48.6	9.73	4.83	-11.5642	0.00440724	0.00698183	1	Down
Q9NRC8	NAD-dependent protein deacetylase sirtuin-7, org=Homo sapiens	SIRT7	2	-.-.-.-.2.1.-.2	10.602	6.02152	15.2291	20.2064	300.172	113.422	109.304	80.0998	65.7789	13.6282	5.49025	46.8	66.8	116	-11.583	0.000829186	0.00177024	0.75	Down
Q49AN0	Cryptochrome-2, org=Homo sapiens	CRY2	2	-.-.-.-.2.1.-.1	25.6606	11.1883	5.84725	13.096	209.857	122.137	218.053	96.8736	18.3878	197.053	6.47601	60.1	37.9	144	-11.5952	0.000807388	0.00173315	0.75	Down
Q8IVL1	Neuron navigator 2, org=Homo sapiens	NAV2	78	19.8.7.7.75.76.72.75	3608.91	2905.34	2872.58	3705.47	39681.4	38067.4	38536.7	35615.7	33439	34111.3	33843	13.6	4.51	1	-11.6023	1.01313e-05	8.7689e-05	1	Down
Q9NUA8	Zinc finger and BTB domain-containing protein 40, org=Homo sapiens	ZBTB40	3	-.-.-.-.3.3.2.3	20.1924	14.7592	51.9084	40.6085	471.06	302.996	292.594	413.382	115.274	268.895	146.514	54.6	23.4	45.9	-11.611	0.00137831	0.00266083	1	Down
Q96FC7	Phytanoyl-CoA hydroxylase-interacting protein-like, org=Homo sapiens	PHYHIPL	2	-.-.-.1.2.2.2.2	8.00645	16.8135	39.5725	69.4524	374.98	384.362	431.584	367.552	410.293	403.724	358.141	82	7.39	7.27	-11.6439	0.00993591	0.0140611	1	Down
Q13470	Non-receptor tyrosine-protein kinase TNK1, org=Homo sapiens	TNK1	54	10.4.1.1.54.52.51.50	9153.55	6816.43	7446.11	8768.52	96692.5	101338	91151.6	85679	75865.1	75484.5	78542.9	13.7	7.24	2.18	-11.6472	1.7041e-06	3.23201e-05	1	Down
Q86XN8	RNA-binding protein MEX3D, org=Homo sapiens	MEX3D	7	3.-.-.1.7.7.7.6	333.966	43.5885	67.8405	49.9462	1304.84	1442.16	1404.09	1656.79	1424.7	1547.67	1486.64	113	10.2	4.14	-11.725	0.00859087	0.0123472	1	Down
Q13286	Battenin, org=Homo sapiens	CLN3	1	-.-.-.-.1.1.1.1	2.28995	5.54775	1.85116	15.3192	59.222	96.2827	51.386	86.3994	10.2224	2.47134	0.982642	100	29.2	109	-11.7278	0.00722611	0.0106375	1	Down
Q96GS6	Alpha/beta hydrolase domain-containing protein 17A, org=Homo sapiens	ABHD17A	1	-.-.-.-.1.-.1.1	14.3565	6.46141	5.0135	4.12915	81.0483	118.743	61.5905	90.2165	9.81415	38.8586	6.90177	62.4	27	95.4	-11.7354	0.000734705	0.00161384	0.75	Down
Q9H7J1	Protein phosphatase 1 regulatory subunit 3E, org=Homo sapiens	PPP1R3E	2	-.-.-.2.2.2.-.2	13.6093	8.5779	5.8698	55.2618	293.649	206.004	221.424	257.045	332.302	277.306	202.653	111	16	24	-11.7395	0.00907837	0.0129741	0.75	Down
Q9NVR7	TBCC domain-containing protein 1, org=Homo sapiens	TBCCD1	8	2.-.-.-.7.7.6.8	501.443	94.9893	71.7686	51.3479	2408.94	1848.37	1963.18	2228.99	1528.69	1475.1	1519.42	120	12	1.9	-11.7427	0.00995079	0.0140781	1	Down
Q9NS40	Potassium voltage-gated channel subfamily H member 7, org=Homo sapiens	KCNH7	8	-.-.-.-.7.8.5.7	79.2796	98.7501	61.2782	51.9934	897.848	879.422	676.541	969.589	710.103	665.585	741.9	28.4	14.7	5.43	-11.7521	3.4506e-05	0.00018473	1	Down
Q07889	Son of sevenless homolog 1, org=Homo sapiens	SOS1	6	-.2.-.-.3.4.3.6	53.1781	194.748	43.3108	63.3308	1243	989.637	1005.62	933.882	1093.33	1364.73	1102.56	80.3	13.1	13	-11.7668	0.003498	0.00575747	1	Down
O00338	Sulfotransferase 1C2, org=Homo sapiens	SULT1C2	1	-.-.-.-.1.1.1.1	6.03473	2.15325	20.7408	8.76926	102.06	86.2393	108.208	147.62	8.32883	48.5976	10.0621	85.1	23.5	102	-11.7812	0.00794855	0.0115576	1	Down
O00443	Phosphatidylinositol 4-phosphate 3-kinase C2 domain-containing subunit alpha, org=Homo sapiens	PIK3C2A	187	78.48.46.34.184.179.176.183	44034.3	24164.3	25282.5	34753.5	410964	367563	361106	372069	330937	326591	337462	29	5.95	1.65	-11.7886	0.000259001	0.000726495	1	Down
Q8IXB1	DnaJ homolog subfamily C member 10, org=Homo sapiens	DNAJC10	16	8.7.7.2.14.15.14.15	2286.85	1905.71	2282.98	2341.71	23216.2	26928.5	28333.3	25499.3	33048.6	29831.2	22328.7	9.11	8.4	19.4	-11.7925	2.43216e-08	4.54262e-06	1	Down
Q8IUR6	CREB3 regulatory factor, org=Homo sapiens	CREBRF	4	1.-.-.-.4.4.3.3	174.044	43.0504	27.0562	28.772	714.94	707.054	1080.04	716.915	701.243	741.026	1000.56	104	22.8	20	-11.7943	0.00602286	0.00911811	1	Down
Q9H3C7	Gametogenetin-binding protein 2, org=Homo sapiens	GGNBP2	4	-.1.-.-.4.3.4.4	29.5975	148.973	23.3106	14.5206	639.379	686.021	534.331	694.385	495.447	505.3	588.584	117	11.5	9.66	-11.8026	0.0099283	0.0140528	1	Down
P52747	Zinc finger protein 143, org=Homo sapiens	ZNF143	7	-.-.2.1.7.7.7.5	24.2928	71.1891	438.328	46.8689	1788.94	1725.6	1589.23	1752.48	1684.01	1585.5	1232.37	135	5.09	15.8	-11.8073	0.0152911	0.0206118	1	Down
Q86YH6	All trans-polyprenyl-diphosphate synthase PDSS2, org=Homo sapiens	PDSS2	3	1.-.-.-.3.3.-.2	146.57	26.5448	12.8223	8.50821	652.602	486.238	550.078	610.901	341.917	239.475	335.98	135	12.6	18.8	-11.8276	0.0153065	0.020629	0.75	Down
Q99941	Cyclic AMP-dependent transcription factor ATF-6 beta, org=Homo sapiens	ATF6B	8	-.3.1.-.7.7.7.7	67.8934	396.229	66.4377	88.7449	1818.71	1668.16	2057.73	1783.52	1739.78	1550.14	1409.42	104	8.93	10.6	-11.8328	0.00687087	0.0102124	1	Down
Q9NS23	Ras association domain-containing protein 1, org=Homo sapiens	RASSF1	6	-.1.2.-.6.5.5.6	36.0836	32.321	201.903	43.4566	949.637	847.967	1121.85	800.422	1092.61	979.924	1055.95	105	15.3	5.51	-11.8556	0.00640804	0.00962127	1	Down
Q16584	Mitogen-activated protein kinase kinase kinase 11, org=Homo sapiens	MAP3K11	7	-.-.2.-.5.7.6.7	46.6576	35.2157	292.003	59.9493	1365.25	1332.06	1107.59	1342.39	870.642	1003.83	985.507	113	9.35	7.57	-11.8649	0.00867657	0.0124544	1	Down
O75943	Cell cycle checkpoint protein RAD17, org=Homo sapiens	RAD17	4	-.-.-.-.3.3.2.4	34.3447	40.7735	51.7044	37.547	513.298	389.677	456.404	594.07	455.306	401.028	488.506	18.4	17.8	9.85	-11.8845	1.09491e-06	2.54919e-05	1	Down
Q9HD67	Unconventional myosin-X, org=Homo sapiens	MYO10	76	7.9.9.-.75.70.73.74	2371.55	2107.86	2483.53	2104.61	30028	25354.1	26917.8	25604.7	23253.8	21339.1	21638	8.43	7.96	4.67	-11.9001	1.10677e-08	4.02117e-06	1	Down
Q496Y0	LON peptidase N-terminal domain and RING finger protein 3, org=Homo sapiens	LONRF3	1	-.-.-.-.1.1.1.1	2.43163	10.1863	6.77096	2.6589	77.1189	51.4112	64.9605	69.0319	37.8222	58.8435	45.4715	67.1	16.4	22.5	-11.907	0.00359656	0.00588817	1	Down
Q9HAZ2	Histone-lysine N-methyltransferase PRDM16, org=Homo sapiens	PRDM16	15	3.-.-.1.13.15.14.14	728.016	405.199	333.051	412.827	5962.74	5151.14	5580.46	5685.28	4454.25	3708.41	4301.77	37.4	6.02	9.48	-11.9098	0.000479024	0.00115027	1	Down
Q86XK2	F-box only protein 11, org=Homo sapiens	FBXO11	17	4.3.5.2.16.14.13.15	1286.59	1488.1	1567.18	1458.68	18176.7	16104.3	18283.1	16529.8	18049.1	17713.8	19914.4	8.16	6.48	6.39	-11.9116	1.54966e-08	4.02117e-06	1	Down
Q9H9L3	Interferon-stimulated 20 kDa exonuclease-like 2, org=Homo sapiens	ISG20L2	9	-.-.3.-.8.9.7.8	46.5416	71.9416	446.778	131.388	2652.46	1950.58	1558.99	2149.19	1451.71	1803.06	1636.08	106	21.9	10.8	-11.9303	0.00840791	0.0121176	1	Down
O60353	Frizzled-6, org=Homo sapiens	FZD6	1	-.-.-.-.1.1.-.1	5.00575	10.0688	3.90245	3.63195	63.8763	61.1981	95.399	49.6658	15.3778	8.81261	1.00307	53.1	29	85.7	-11.9483	0.000268771	0.000745232	0.75	Down
Q70EK9	Ubiquitin carboxyl-terminal hydrolase 51, org=Homo sapiens	USP51	1	-.-.-.-.1.1.1.1	2.16125	21.389	9.93718	7.88452	120.369	123.294	148.552	102.637	69.3144	106.511	150.545	78	15.3	37.4	-11.9611	0.00924368	0.0131911	1	Down
Q12860	Contactin-1, org=Homo sapiens	CNTN1	1	-.-.-.-.1.1.1.1	3.76381	6.46773	20.9616	16.2093	103.562	112.725	168.67	182.24	101.657	97.4973	159.598	68.3	27.8	29	-11.9656	0.00405703	0.00651471	1	Down
Q6ZRQ5	Protein MMS22-like, org=Homo sapiens	MMS22L	3	1.-.-.-.3.3.3.3	117.149	31.1647	30.5284	32.1953	821.888	481.332	717.902	510.58	232.848	299.679	214.957	81.4	25.9	17.9	-11.9965	0.0018802	0.00342981	1	Down
Q6ZNA4	E3 ubiquitin-protein ligase Arkadia, org=Homo sapiens	RNF111	8	1.1.-.-.8.7.6.7	190.918	42.8872	64.2444	81.4285	1272.58	1182.02	1034	1071.44	797.421	543.826	613.958	69.5	9.51	20.1	-12.0166	0.00312057	0.00523869	1	Down
O95274	Ly6/PLAUR domain-containing protein 3, org=Homo sapiens	LYPD3	1	-.-.1.-.1.-.-.1	13.3718	17.4585	1.73553	7.06973	96.6583	164.06	90.612	125.526	6.11334	3.86428	37.4475	69.9	28.1	119	-12.031	0.0100697	0.014217	0.5
Q92604	Acyl-CoA:lysophosphatidylglycerol acyltransferase 1, org=Homo sapiens	LPGAT1	12	6.5.2.-.12.12.12.12	989.915	565.734	711.826	648.957	9014.75	8423.5	6688.26	11002.5	6509.73	7191.46	6953.18	25.2	20.3	5.03	-12.0452	4.78364e-06	5.55938e-05	1	Down
Q5JPI3	Uncharacterized protein C3orf38, org=Homo sapiens	C3orf38	1	-.-.-.-.1.1.-.1	4.16832	4.55602	5.27976	11.0125	72.5347	53.0059	103.606	72.614	21.1923	16.5155	48.0549	51.3	27.7	59.5	-12.0624	0.000189531	0.000583339	0.75	Down
Q8TCG2	Phosphatidylinositol 4-kinase type 2-beta, org=Homo sapiens	PI4K2B	11	1.-.-.-.11.11.5.9	168.156	83.8152	82.3494	97.3885	1250.83	1146.33	1073.05	1747.76	1181.33	1263.54	1184.21	37.7	23.3	3.86	-12.0868	4.56999e-05	0.000221104	1	Down
O00291	Huntingtin-interacting protein 1, org=Homo sapiens	HIP1	44	11.7.5.5.43.41.42.42	2024.8	1782.58	1230.37	1811.12	20600.7	25991.5	18744.6	17516.5	17103.4	16840.1	17133.2	19.8	18.1	0.947	-12.0974	2.97406e-06	4.3233e-05	1	Down
P50148	Guanine nucleotide-binding protein G(q) subunit alpha, org=Homo sapiens	GNAQ	8	1.1.-.-.7.7.8.8	314.288	273.839	27.8958	73.0342	2169.7	1926.3	1840.69	2409.45	2038.74	1734.31	1647.34	82.9	12.3	11.4	-12.1124	0.0146293	0.0198153	1	Down
Q14296	Fas-activated serine/threonine kinase, org=Homo sapiens	FASTK	2	-.-.-.-.2.1.-.2	30.3695	15.7692	14.6553	19.931	200.855	262.467	256.8	258.984	150.246	148.627	124.26	35.5	12	10.3	-12.1289	0.000161186	0.000519361	0.75	Down
Q05823	2-5A-dependent ribonuclease, org=Homo sapiens	RNASEL	4	1.-.-.-.4.4.3.4	81.2659	41.2481	48.1844	32.8863	612.584	568.602	512.367	780.399	414.562	590.737	573.308	41.6	18.7	18.4	-12.152	0.000196658	0.000597991	1	Down
Q9BWE0	Replication initiator 1, org=Homo sapiens	REPIN1	1	-.-.-.-.-.1.1.1	2.07635	9.10892	2.6596	9.99603	51.2885	126.566	40.1145	72.5669	64.0304	108.986	63.6985	70	52.9	33	-12.1864	0.00276149	0.004727	0.75	Down
Q92626	Peroxidasin homolog, org=Homo sapiens	PXDN	11	2.-.2.-.8.7.8.10	139.85	61.2914	215.976	107.461	1480.6	1636.37	1612.66	1677.97	1495.89	1720.26	1497.54	49.6	5.32	8.21	-12.2148	0.00205023	0.00368176	1	Down
Q49AG3	Zinc finger BED domain-containing protein 5, org=Homo sapiens	ZBED5	19	2.-.2.1.18.19.17.16	239.735	340.089	242.021	506.014	4000.78	4042.1	4080.25	4108.42	3457.32	3270.36	3195.1	37.7	1.15	4.08	-12.2239	0.000711883	0.00157386	1	Down
O95873	Uncharacterized protein C6orf47, org=Homo sapiens	C6orf47	2	-.-.-.-.2.2.1.2	14.2554	24.8605	24.9561	5.45792	207.731	135.62	207.197	299.727	140.891	111.686	81.5277	54.1	31.6	26.7	-12.2289	0.00223219	0.00395494	1	Down
O75581	Low-density lipoprotein receptor-related protein 6, org=Homo sapiens	LRP6	1	-.-.-.-.1.1.-.1	1.45046	16.3437	1.53604	11.5808	112.871	103.508	112.621	49.7001	62.8219	7.54037	7.37421	96.5	32	123	-12.2513	0.0148035	0.0200373	0.75	Down
Q7L8C5	Synaptotagmin-13, org=Homo sapiens	SYT13	2	-.1.-.-.2.2.2.2	17.5127	39.2727	17.9865	12.3602	305.578	298.01	236.492	234.207	327.832	309.547	160.492	54.8	14.3	34.5	-12.3294	0.000972302	0.00200264	1	Down
Q9HAT8	E3 ubiquitin-protein ligase pellino homolog 2, org=Homo sapiens	PELI2	5	-.-.1.-.5.4.5.4	34.8923	51.7181	238.474	42.0898	1186.54	1116.91	1260.17	966.888	931.335	1098.64	1191.31	107	11	12.3	-12.3389	0.00689634	0.0102406	1	Down
Q96JX3	Protein SERAC1, org=Homo sapiens	SERAC1	3	-.-.-.-.3.2.2.3	7.38993	27.3477	26.4425	19.5096	265.787	187.909	241.714	300.288	118.242	105.727	115.367	45.7	19	5.8	-12.3398	0.00186873	0.00341508	1	Down
Q6SZW1	NAD(+) hydrolase SARM1, org=Homo sapiens	SARM1	5	2.-.3.-.2.5.3.5	47.6152	42.9093	58.9807	40.5854	666.722	649.651	437.825	591.682	550.15	481.925	504.372	17.2	17.8	6.79	-12.3409	1.37838e-06	2.91807e-05	1	Down
P42331	Rho GTPase-activating protein 25, org=Homo sapiens	ARHGAP25	14	1.1.2.-.14.13.14.14	303.17	117.68	396.897	143.624	2970.43	3132.43	2810.19	2964.81	1878.32	2068.38	1891.75	55.2	4.43	5.45	-12.3551	0.0027464	0.00471147	1	Down
P43007	Neutral amino acid transporter A, org=Homo sapiens	SLC1A4	8	1.1.3.-.8.7.7.8	258.664	290.912	331.547	216.644	3654.65	3139.68	2755.07	4127.11	2862.55	2569.16	3365.54	17.8	17.5	13.7	-12.4585	1.02448e-06	2.46158e-05	1	Down
Q9NUQ6	SPATS2-like protein, org=Homo sapiens	SPATS2L	50	16.6.7.6.48.49.50.50	4681.59	2768.65	3681.26	5213.77	46601.5	49851.7	57653.2	49686.9	54649.1	54763.4	51953.2	26.5	9.25	2.96	-12.468	0.000133811	0.000456284	1	Down
Q9NQU5	Serine/threonine-protein kinase PAK 6, org=Homo sapiens	PAK6	9	1.-.2.-.8.5.6.7	76.9293	52.7687	138.221	81.0931	1138.63	943.014	1274.36	999.185	973.472	874.543	749.017	41.5	13.6	13	-12.4786	0.000396533	0.000992347	1	Down
Q05932	Folylpolyglutamate synthase, mitochondrial, org=Homo sapiens	FPGS	7	1.-.-.-.7.7.4.6	271.652	58.787	60.4855	80.5945	1611.1	1383.58	1190.59	1700.27	582.87	459.378	432.087	87.4	15.6	16.3	-12.4821	0.00365432	0.00596961	1	Down
Q7Z2Z1	Treslin, org=Homo sapiens	TICRR	6	-.-.-.-.4.5.3.6	42.1867	35.4611	42.571	57.4717	611.866	435.319	476.645	700.465	514.041	482.494	477.231	20.9	22	4.05	-12.5178	2.88358e-06	4.23773e-05	1	Down
Q9BRQ8	Ferroptosis suppressor protein 1, org=Homo sapiens	AIFM2	5	-.-.1.-.4.4.5.5	33.6376	33.0466	121.285	56.4449	703.932	771.089	857.582	731.084	258.003	449.764	356.999	68	8.75	27	-12.5348	0.00276529	0.00473144	1	Down
Q9UK80	Ubiquitin carboxyl-terminal hydrolase 21, org=Homo sapiens	USP21	2	-.-.-.-.2.2.1.2	20.6109	19.0831	27.1496	6.1916	140.251	244.843	271.251	259.915	227.645	210.779	240.467	48	26.3	6.58	-12.5455	0.00145122	0.00277118	1	Down
Q53G59	Kelch-like protein 12, org=Homo sapiens	KLHL12	6	-.1.-.-.5.6.5.5	47.5382	81.808	45.6435	37.5214	672.554	652.445	600.28	741.915	599.27	512.95	583.749	36.9	8.79	8.14	-12.5509	0.000318712	0.000840846	1	Down
P36956	Sterol regulatory element-binding protein 1, org=Homo sapiens	SREBF1	8	-.-.1.-.6.7.6.7	50.8765	67.7821	314.724	42.7229	1482.18	1460.65	1550.84	1494.86	1223.49	1049.19	944.409	110	2.57	13.1	-12.5782	0.00786615	0.0114527	1	Down
Q96BR1	Serine/threonine-protein kinase Sgk3, org=Homo sapiens	SGK3	8	-.-.1.-.8.7.7.7	65.6321	53.2726	249.19	67.3097	1419.03	1226.38	1256.16	1576.17	785.183	775.917	912.974	86.1	11.8	9.29	-12.5808	0.00380034	0.00616316	1	Down
Q9UK99	F-box only protein 3, org=Homo sapiens	FBXO3	6	-.-.1.-.6.6.5.6	57.0495	79.3265	201.809	47.7155	1231.73	1398.62	1038.51	1187.71	1301.17	1211.66	1037.14	74.1	12.2	11.3	-12.585	0.0028516	0.00485051	1	Down
Q7Z443	Polycystin-1-like protein 3, org=Homo sapiens	PKD1L3	2	1.-.-.-.-.2.1.1	11.6098	6.77564	24.7506	19.5675	235.211	171.211	171.293	211.829	5.50618	14.4879	5.74037	51.2	16	59.7	-12.5917	0.00173835	0.00321751	0.75	Down
P08581	Hepatocyte growth factor receptor, org=Homo sapiens	MET	7	-.-.-.-.6.4.4.7	41.8417	41.857	23.955	67.2223	614.713	464.264	385.822	740.988	500.864	522.168	497.42	40.7	28.7	2.64	-12.6134	0.000118046	0.000417561	1	Down
Q2T9J0	Peroxisomal leader peptide-processing protease, org=Homo sapiens	TYSND1	4	1.-.-.-.4.4.4.4	21.585	30.0028	34.1978	31.9938	390.291	268.982	292.267	537.914	241.235	283.324	262.625	18.7	32.8	8.02	-12.6461	3.32862e-05	0.000180561	1	Down
Q9Y5E7	Protocadherin beta-2, org=Homo sapiens	PCDHB2	1	-.-.-.-.1.1.1.1	1.78088	3.86959	2.33302	13.4396	83.05	23.2357	106.551	58.1882	103.933	90.2739	121.879	102	52.6	15	-12.651	0.00341099	0.00563103	1	Down
O75164	Lysine-specific demethylase 4A, org=Homo sapiens	KDM4A	14	3.-.-.-.11.12.11.10	521.519	83.211	81.1312	138.796	2682.56	2557.86	2617.14	2576.14	2277.21	2423.45	2612.73	103	2.12	6.9	-12.6522	0.00716293	0.0105604	1	Down
Q8N157	Jouberin, org=Homo sapiens	AHI1	8	-.-.-.-.7.8.6.7	41.8149	75.0833	30.7522	47.8142	630.699	693.116	661.429	495.423	619.752	537.24	664.333	38.6	14	10.6	-12.6911	0.00022247	0.000652706	1	Down
P17706	Tyrosine-protein phosphatase non-receptor type 2, org=Homo sapiens	PTPN2	18	7.3.5.2.17.17.17.17	1063.72	971.219	932.228	877.007	11138.6	12092.8	11625.3	13951.3	13264.5	12570	13161.8	8.18	10.1	2.88	-12.6966	2.60929e-08	4.75316e-06	1	Down
Q8NFT8	Delta and Notch-like epidermal growth factor-related receptor, org=Homo sapiens	DNER	1	-.-.-.-.-.1.1.1	7.8415	2.27306	20.5279	7.18615	110.693	83.2635	136.367	150.312	80.4871	93.8779	113.244	82.3	24.6	17.2	-12.7056	0.00600526	0.00909497	0.75	Down
Q6NUK4	Receptor expression-enhancing protein 3, org=Homo sapiens	REEP3	5	-.1.-.-.2.5.3.4	20.3965	194.9	34.7947	41.1158	827.5	950.642	1069.83	853.249	805.633	861.247	896.073	112	11.9	5.34	-12.7099	0.00849733	0.0122352	1	Down
Q6IC98	GRAM domain-containing protein 4, org=Homo sapiens	GRAMD4	2	-.-.-.-.2.2.1.1	5.23015	24.0082	17.0133	21.3102	213.492	229.167	222.378	199.285	10.477	61.4803	2.85037	49.1	5.97	128	-12.793	0.00436734	0.0069334	1	Down
P17019	Zinc finger protein 708, org=Homo sapiens	ZNF708	3	-.1.-.-.3.3.3.3	20.5803	185.94	19.9298	25.6625	809.355	857.49	743.382	819.752	1267.23	1019.54	1098.82	130	5.88	11.2	-12.8116	0.0105074	0.0147526	1	Down
Q01196	Runt-related transcription factor 1, org=Homo sapiens	RUNX1	27	9.4.4.5.22.25.25.27	3753.8	1479.98	1857.47	3334.25	25590.7	28895.4	30861.6	48343.4	29507.9	30933.3	29201.9	42.5	30.5	3.09	-12.8235	0.000188057	0.00058017	1	Down
Q7Z628	Neuroepithelial cell-transforming gene 1 protein, org=Homo sapiens	NET1	7	-.-.1.-.7.5.5.6	42.9675	56.19	85.5729	51.5647	812.005	744.602	648.403	826.314	393.733	497.863	488.313	31.3	10.7	12.5	-12.8286	0.000102023	0.000377062	1	Down
Q4VX76	Synaptotagmin-like protein 3, org=Homo sapiens	SYTL3	10	-.1.-.-.9.10.8.9	91.7469	224.407	59.3994	101.13	1606.48	1484.67	1554.97	1480.13	1331.78	1069.72	1440.48	60.8	3.95	14.9	-12.8518	0.00227781	0.0040203	1	Down
O14628	Zinc finger protein 195, org=Homo sapiens	ZNF195	8	-.1.-.-.7.6.7.7	70.9953	214.243	63.524	82.6724	1505.88	1278.4	1144.24	1639.54	1087.44	1211.89	977.232	66.2	16	10.7	-12.9059	0.00138783	0.00267493	1	Down
O15075	Serine/threonine-protein kinase DCLK1, org=Homo sapiens	DCLK1	15	1.1.2.-.13.14.13.14	156.488	244.294	482.434	171.61	3832.27	3210.07	3101.47	3486.57	2967.11	3035.79	2864.93	57.2	9.57	2.91	-12.9219	0.00148082	0.00281809	1	Down
O14975	Long-chain fatty acid transport protein 2, org=Homo sapiens	SLC27A2	17	1.-.3.1.17.15.15.15	226.059	304.663	236.713	461.655	4108.22	4079.74	3752.65	3966.28	3416.13	3548.66	3029.8	35.4	4.06	8.09	-12.942	0.000463327	0.00111979	1	Down
Q8WWL2	Protein spire homolog 2, org=Homo sapiens	SPIRE2	4	1.-.-.-.2.3.3.4	39.8179	26.8875	47.5763	15.1412	352.271	408.115	464.866	450.33	251.388	564.804	136.863	44.2	12.1	69.7	-12.9466	0.00124093	0.0024392	1	Down
Q8TBZ8	Zinc finger protein 564, org=Homo sapiens	ZNF564	5	1.-.-.-.5.4.3.5	234.173	26.9099	34.7876	34.5754	1020.03	1184.07	764.248	1329.01	904.578	591.596	475.404	122	22.5	33.8	-13.0048	0.00750115	0.0109846	1	Down
Q9Y4Z2	Neurogenin-3, org=Homo sapiens	NEUROG3	1	-.-.-.-.1.1.-.1	2.75792	12.945	10.8062	1.92838	56.5575	78.3259	134.465	101.152	32.0227	10.132	6.02564	78.5	36	87	-13.0286	0.00584308	0.00888543	0.75	Down
Q6ZUS6	Coiled-coil domain-containing protein 149, org=Homo sapiens	CCDC149	4	-.-.-.-.4.4.3.3	37.8153	36.861	33.0752	12.6722	407.717	360.028	359.827	442.453	233.184	285.964	198.045	39.2	10.2	18.5	-13.0375	0.00158525	0.00298491	1	Down
Q9H6A0	DENN domain-containing protein 2D, org=Homo sapiens	DENND2D	4	-.-.-.-.4.3.4.4	18.3297	18.7395	11.4867	25.7192	257.424	234.755	197.036	279.652	214.212	227.905	234.366	31.3	14.6	4.56	-13.0443	0.000105796	0.000387242	1	Down
Q8IWV8	E3 ubiquitin-protein ligase UBR2, org=Homo sapiens	UBR2	5	-.2.-.-.5.3.2.4	21.5497	143.015	28.8959	48.9829	664.582	764.447	982.176	752.985	792.45	796.502	453.881	92.6	17.1	28.9	-13.0513	0.00536633	0.00825338	1	Down
O14976	Cyclin-G-associated kinase, org=Homo sapiens	GAK	119	54.32.35.22.119.115.113.117	32423.3	15484.7	14810.6	19929.3	291024	262339	268841	263968	239379	243936	247638	39.5	4.89	1.7	-13.1422	0.000590946	0.00136063	1	Down
Q07890	Son of sevenless homolog 2, org=Homo sapiens	SOS2	5	-.-.-.-.5.5.3.4	31.092	56.6334	33.7968	49.2563	585.767	606.404	472.287	585.132	514.538	319.106	567.961	28.7	10.8	28	-13.1726	8.67332e-05	0.000336227	1	Down
Q9Y6X2	E3 SUMO-protein ligase PIAS3, org=Homo sapiens	PIAS3	3	-.-.-.-.2.3.2.3	15.619	25.2901	24.7226	47.9837	439.16	334.614	390.105	335.813	370.261	278.696	270.303	48.5	13.3	18.1	-13.1997	0.000776757	0.00168076	1	Down
Q5SYE7	NHS-like protein 1, org=Homo sapiens	NHSL1	17	-.3.4.-.17.16.17.15	101.298	457.593	336.35	121.623	3821.36	2914.17	3940.19	2765.4	2657.59	2646.88	2625.39	67.8	18	0.62	-13.2182	0.00369977	0.00602799	1	Down
Q9H8H2	Probable ATP-dependent RNA helicase DDX31, org=Homo sapiens	DDX31	12	3.1.-.-.12.11.11.12	527.631	97.8845	70.918	121.211	2800.36	2827.21	2197.19	2992.76	2650.53	2425.92	2081.38	106	12.9	12	-13.2301	0.00641955	0.00963486	1	Down
Q9Y4U1	Cyanocobalamin reductase / alkylcobalamin dealkylase, org=Homo sapiens	MMACHC	2	-.-.-.1.1.2.-.2	7.24891	8.99801	9.42932	19.644	138.308	141.218	175.028	146.182	126.22	55.8446	116.595	49.6	11.2	38.3	-13.2553	0.000725219	0.00159838	0.75	Down
P54277	PMS1 protein homolog 1, org=Homo sapiens	PMS1	58	14.9.11.5.57.56.54.58	3571.51	2463.37	2872.41	2473.47	39878.5	42185.7	37782.6	31070.9	31368.1	30205.2	30637.1	18.3	12.7	1.91	-13.2608	8.00381e-07	2.20753e-05	1	Down
Q9H116	GDNF-inducible zinc finger protein 1, org=Homo sapiens	GZF1	3	-.-.-.-.3.2.2.3	27.2764	9.34714	13.8329	36.2792	357.502	224.008	241.081	327.636	413.947	348.533	358.66	57	22.6	9.42	-13.2613	0.00151197	0.00286346	1	Down
Q9P286	Serine/threonine-protein kinase PAK 5, org=Homo sapiens	PAK5	5	1.-.-.-.4.5.5.5	40.3725	45.7936	39.6698	27.3835	623.624	435.715	427.452	548.984	277.379	276.809	459.781	20.3	18.6	31.2	-13.2867	2.59885e-06	3.97559e-05	1	Down
Q96GE5;Q9Y2A4	Zinc finger protein 799;Zinc finger protein 443, org=Homo sapiens	ZNF799;ZNF443	3	-.-.1.-.2.3.2.3	8.06786	6.41304	106.053	39.0351	555.423	601.947	494.241	469.346	285.4	324.038	384.869	117	11.3	15.1	-13.2918	0.016795	0.0223657	1	Down
Q9GZY6	Linker for activation of T-cells family member 2, org=Homo sapiens	LAT2	3	-.1.-.-.3.2.2.3	24.3734	15.1814	26.9923	27.7865	351.893	357.98	328.637	219.403	357.76	327.767	210.658	24.5	20.6	26	-13.3347	9.96024e-06	8.68803e-05	1	Down
P19835	Bile salt-activated lipase, org=Homo sapiens	CEL	2	-.-.-.1.1.2.1.2	15.2211	15.7928	4.77956	26.8937	205.897	208.634	156.905	269.788	45.8954	70.3353	112.531	57.6	22	44.2	-13.4194	0.00305402	0.00515009	1	Down
Q96KN4	Protein LRATD1, org=Homo sapiens	LRATD1	7	-.-.1.-.7.6.4.7	48.0563	45.3107	178.516	52.4574	1035.76	1041.19	1143.4	1133.12	704.133	705.655	692.837	80.2	5.31	0.999	-13.4225	0.0032719	0.00544482	1	Down
Q9BXT4	Tudor domain-containing protein 1, org=Homo sapiens	TDRD1	15	1.1.-.-.14.14.10.10	193.328	256.859	131.452	164.061	2346.26	2495.11	2540.69	2629.3	1720.36	1606.49	1941.55	28.6	4.73	9.7	-13.4254	0.000250669	0.000709867	1	Down
Q92698	DNA repair and recombination protein RAD54-like, org=Homo sapiens	RAD54L	16	2.-.-.-.15.13.13.13	172.375	109.6	128.574	148.334	1921.31	1899.85	1865.82	1845.72	1997.46	1861.8	1924.84	19.3	1.8	3.52	-13.4781	0.000100169	0.000372388	1	Down
Q9P0Z9	Peroxisomal sarcosine oxidase, org=Homo sapiens	PIPOX	5	-.-.-.-.5.4.5.5	17.5047	53.8385	25.8625	38.8538	410.013	330.394	322.229	771.591	164.789	160.047	379.888	46.7	46.3	53.5	-13.4811	0.000202986	0.000611536	1	Down
P42226	Signal transducer and activator of transcription 6, org=Homo sapiens	STAT6	9	-.-.1.-.8.8.8.7	37.5709	52.0052	163.643	66.5739	1191.28	906.143	1061.17	1156.54	904.876	936.309	1051.2	71.3	11.8	7.99	-13.4935	0.0025027	0.00434767	1	Down
Q8IZY2	Phospholipid-transporting ATPase ABCA7, org=Homo sapiens	ABCA7	3	-.-.-.-.3.3.-.2	31.5097	16.7503	15.791	34.7295	276.246	332.461	286.369	439.386	108.643	198.295	252.941	39.8	22.4	39	-13.5093	0.000177512	0.00055645	0.75	Down
O75365	Protein tyrosine phosphatase type IVA 3, org=Homo sapiens	PTP4A3	4	-.-.-.1.4.4.4.4	43.4314	31.1226	23.8168	17.1605	415.886	368.997	453.38	323.577	276.017	340.133	352.819	39	14.4	12.7	-13.5188	0.000300225	0.000803163	1	Down
Q6NSI8	SANT and BTB domain regulator of class switch recombination, org=Homo sapiens	SANBR	16	3.3.1.1.16.16.13.15	456.889	464.359	356.804	324.688	5765.42	6139.4	4767.73	5027.43	4759.37	5130.63	4761.55	17.6	11.7	4.38	-13.5393	1.51037e-06	3.04916e-05	1	Down
Q9UPR0	Inactive phospholipase C-like protein 2, org=Homo sapiens	PLCL2	2	-.-.-.-.1.2.-.2	13.3998	7.87537	6.84138	15.088	173.18	103.465	152.194	156.905	180.435	91.665	88.5485	37.6	20.5	43.4	-13.5575	9.87452e-05	0.000368155	0.75	Down
Q9H6Y2	WD repeat-containing protein 55, org=Homo sapiens	WDR55	7	-.2.-.-.7.7.7.7	69.3644	471.961	47.7952	42.3488	2312.78	2318.11	2001.67	1940.4	2242.17	1786.28	1802.76	133	9.35	13.3	-13.5762	0.0107482	0.0150394	1	Down
Q9NXL2	Rho guanine nucleotide exchange factor 38, org=Homo sapiens	ARHGEF38	3	-.-.-.-.2.3.3.-	19.1851	17.0789	21.721	19.6334	284.596	250.283	305.116	215.078	115.52	210.753	189.989	9.81	15	29.1	-13.5931	7.88703e-07	2.18301e-05	0.75	Down
Q7RTS9	Dymeclin, org=Homo sapiens	DYM	3	1.-.-.-.3.3.2.3	85.741	21.9733	13.6302	18.8029	488.946	395.733	434.695	586.383	332.429	368.111	414.337	97	17.4	11.1	-13.5982	0.0046136	0.00727715	1	Down
P20929	Nebulin, org=Homo sapiens	NEB	283	41.11.16.7.265.269.244.279	11242.5	8047.44	7538.91	8839.49	110922	118113	110423	146199	109496	106671	109292	18.4	13.9	1.45	-13.6159	7.866e-07	2.18301e-05	1	Down
Q8WZ64	Arf-GAP with Rho-GAP domain, ANK repeat and PH domain-containing protein 2, org=Homo sapiens	ARAP2	4	-.-.-.-.4.4.3.3	20.775	13.3959	14.0525	31.0495	249.78	230.477	271.493	330.445	238.504	292.729	410.412	41.4	16	28	-13.6515	0.000256759	0.000722672	1	Down
Q9NSU2	Three-prime repair exonuclease 1, org=Homo sapiens	TREX1	5	-.-.-.-.5.4.5.5	34.799	51.9885	21.2377	43.3372	491.47	502.965	634.478	440.056	413.026	436.612	399.195	34.6	16	4.54	-13.669	0.000242652	0.000692673	1	Down
O75123	Zinc finger protein 623, org=Homo sapiens	ZNF623	4	-.-.-.-.4.4.3.4	41.1906	42.1165	29.5058	29.8649	560.34	428.174	490.823	476.173	400.762	394.198	439.513	19.4	11.2	5.95	-13.7058	4.43959e-06	5.38318e-05	1	Down
Q8WXD2	Secretogranin-3, org=Homo sapiens	SCG3	6	3.-.-.-.4.5.4.5	129.773	60.2044	59.3004	35.6671	1088.64	804.986	997.777	1015.51	937.863	933.958	1014.27	57.1	12.4	4.71	-13.7111	0.00132535	0.00257903	1	Down
P49590	Histidine--tRNA ligase, mitochondrial, org=Homo sapiens	HARS2	3	-.-.-.-.2.3.3.3	24.3328	17.0166	30.6251	35.6773	332.376	367.809	464.923	312.104	296.821	146.498	154.124	30	18.4	42.5	-13.7221	5.01281e-05	0.00023442	1	Down
Q8IZD2	Inactive histone-lysine N-methyltransferase 2E, org=Homo sapiens	KMT2E	39	10.3.6.2.38.36.34.39	1341.9	844.831	1248.16	917.96	17303	15249.8	13107.9	14290.2	13168.9	12331.2	12745.2	22.4	11.8	3.29	-13.7727	1.26214e-05	0.000100342	1	Down
Q9Y316	Protein MEMO1, org=Homo sapiens	MEMO1	1	-.1.-.-.-.-.1.1	1.38627	6.633	20.0788	4.77241	94.2051	144.903	153.136	60.6151	104.547	141.053	104.514	99.8	38.6	18.1	-13.7771	0.00785228	0.0114368	0.5
Q3KQV3	Zinc finger protein 792, org=Homo sapiens	ZNF792	1	-.-.-.-.1.-.1.1	19.4292	7.24293	1.53838	8.84795	94.1323	146.146	82.8173	188.861	89.7103	202.021	163.973	80.6	38.3	37.6	-13.8148	0.00790382	0.0115033	0.75	Down
Q9BTW9	Tubulin-specific chaperone D, org=Homo sapiens	TBCD	12	3.1.1.1.12.11.11.12	99.0245	171.034	145.635	95.1504	1628.23	1460.67	1931.55	2040.66	1695.84	1532.97	1364.77	28.9	15.2	10.8	-13.8225	3.21858e-05	0.000176882	1	Down
Q3KP31	Zinc finger protein 791, org=Homo sapiens	ZNF791	3	-.-.-.-.3.2.2.3	16.4952	13.1526	33.9921	25.0473	279.336	399.264	205.947	347.341	154.637	143.709	188.688	42.1	27.2	14.5	-13.8902	0.000101501	0.000375914	1	Down
Q02548	Paired box protein Pax-5, org=Homo sapiens	PAX5	5	-.-.-.-.5.5.5.5	20.8838	49.8817	18.5988	48.8669	499.923	477.947	504.274	448.841	313.142	421.517	252.519	49.6	5.26	26	-13.9693	0.00182356	0.0033491	1	Down
Q9UGK8	Secretion-regulating guanine nucleotide exchange factor, org=Homo sapiens	SERGEF	1	-.-.-.-.1.1.-.1	7.96405	10.5545	1.50971	4.18435	76.0712	88.8108	110.088	64.0931	3.10285	1.04289	1.89572	66.1	23.2	51.4	-14.0036	0.00515774	0.0079843	0.75	Down
Q9NRE2	Teashirt homolog 2, org=Homo sapiens	TSHZ2	9	-.-.-.-.7.8.7.8	56.3056	67.955	68.1657	77.779	1016.1	1085.45	735.108	952.479	962.454	780.645	739.821	13	16	14.3	-14.0232	5.96313e-07	1.92627e-05	1	Down
Q96MF6;Q9H8M1	Coenzyme Q-binding protein COQ10 homolog A, mitochondrial;Coenzyme Q-binding protein COQ10 homolog B, mitochondrial, org=Homo sapiens	COQ10A;COQ10B	1	-.-.-.-.1.1.-.1	10.2619	2.11538	5.34825	15.6604	90.4437	87.7164	151.943	138.287	113.041	105.673	70.5693	70.9	28.1	23.5	-14.0296	0.00463814	0.00730997	0.75	Down
Q8N443	RIB43A-like with coiled-coils protein 1, org=Homo sapiens	RIBC1	3	-.-.-.-.3.3.3.3	20.1811	41.4925	15.7453	14.3429	234.358	331.544	468.622	253.878	352.196	191.12	182.181	55	33	39.6	-14.0407	0.000193844	0.00059219	1	Down
Q9Y251	Heparanase, org=Homo sapiens	HPSE	18	5.4.-.1.18.15.16.18	788.756	670.979	433.037	778.001	9022.83	9641.65	10162.7	8762.15	7661.24	7846.66	7697.08	24.7	6.7	1.27	-14.0743	0.000175213	0.00055096	1	Down
Q6AHZ1	Zinc finger protein 518A, org=Homo sapiens	ZNF518A	1	-.1.-.-.-.1.1.1	2.81628	9.05272	16.6844	13.4027	137.853	159.53	218.063	76.9337	284.319	230.733	287.315	57.2	39.4	11.9	-14.1191	0.00214794	0.0038334	0.75	Down
A6NJ78	12S rRNA N4-methylcytidine (m4C) methyltransferase, org=Homo sapiens	METTL15	5	-.-.-.-.5.4.4.5	26.4358	22.0172	37.2224	26.0667	308.322	508.889	394.672	367.091	385.226	137.461	172.061	23.3	21.3	57.9	-14.1305	2.30005e-06	3.76123e-05	1	Down
Q2V2M9	FH1/FH2 domain-containing protein 3, org=Homo sapiens	FHOD3	2	-.-.-.-.2.1.1.2	6.96294	11.4094	4.62774	28.0225	142.777	148.194	199.171	231.574	6.36802	2.78894	4.69345	82.8	23.6	38.8	-14.145	0.00329242	0.00547432	1	Down
Q330K2	NADH dehydrogenase (ubiquinone) complex I, assembly factor 6, org=Homo sapiens	NDUFAF6	7	-.1.-.-.7.7.5.7	35.4527	244.111	72.8495	66.7632	1466.28	1413.75	1305.38	1772.16	1236.66	1314.34	1432.78	90	13.4	7.44	-14.2126	0.00479052	0.00751234	1	Down
Q9BZG8	2-(3-amino-3-carboxypropyl)histidine synthase subunit 1, org=Homo sapiens	DPH1	1	-.-.-.-.1.1.-.1	11.1077	5.8097	7.79309	6.50796	119.172	59.1564	136.591	129.844	59.9735	82.1675	35.0965	30.1	31.9	39.9	-14.2468	6.4234e-05	0.000274493	0.75	Down
O14896	Interferon regulatory factor 6, org=Homo sapiens	IRF6	6	1.-.-.-.6.6.5.6	114.915	71.3391	27.761	84.4846	1141.43	946.924	848.42	1318.18	837.155	665.305	680.412	48.5	19.6	13.1	-14.2545	0.00157834	0.00297549	1	Down
P42575	Caspase-2, org=Homo sapiens	CASP2	4	-.-.-.-.4.4.4.4	37.3938	29.2066	41.9141	31.0098	510.929	343.532	500.297	646.636	463.644	441.288	535.629	16.8	24.8	10.3	-14.3444	1.07831e-05	9.10173e-05	1	Down
Q8NFZ5	TNFAIP3-interacting protein 2, org=Homo sapiens	TNIP2	1	-.-.-.-.1.1.1.1	13.2005	3.6127	4.05886	24.1769	156.367	164.493	190.146	135.375	216.286	196.477	190.519	85.9	14	6.71	-14.3484	0.00691172	0.0102595	1	Down
Q08AE8	Protein spire homolog 1, org=Homo sapiens	SPIRE1	11	2.-.-.-.10.10.10.10	437.021	78.1319	101.045	83.0497	2741.82	2447.33	2195.99	2650.78	2667.89	3957.2	5630.7	100	9.66	36.4	-14.3525	0.00501287	0.00780942	1	Down
Q96JM2	Zinc finger protein 462, org=Homo sapiens	ZNF462	4	-.-.-.-.4.3.3.3	34.477	34.2695	49.7051	26.8052	486.793	519.377	441.931	645.207	313.124	640.092	464.788	26.5	16.7	34.6	-14.4111	9.18308e-06	8.22778e-05	1	Down
Q9BWT7	Caspase recruitment domain-containing protein 10, org=Homo sapiens	CARD10	13	2.-.-.1.13.11.12.12	206.652	94.2445	105.773	153.466	1900.37	1961.43	2183.27	2042.69	1798.85	1519.06	1501.98	36.6	6.05	10.4	-14.4389	0.000481558	0.00115459	1	Down
Q3ZCT1	Zinc finger protein 260, org=Homo sapiens	ZNF260	4	-.-.-.-.4.4.3.4	48.1859	14.02	28.9238	9.93882	359.886	300.148	394.595	406.641	247.896	329.928	282.414	68.6	13.1	14.4	-14.4582	0.00328753	0.00546735	1	Down
Q8TE85	Grainyhead-like protein 3 homolog, org=Homo sapiens	GRHL3	9	-.-.1.-.9.9.8.9	60.0761	35.7438	107.306	100.5	1216.37	1242.89	1092.24	855.706	1074.48	986.593	963.862	44.7	16	5.79	-14.5153	0.00080948	0.00173621	1	Down
Q9NYT0	Pleckstrin-2, org=Homo sapiens	PLEK2	9	-.-.-.-.7.7.8.8	43.7542	74.7488	81.6532	87.4106	942.373	1027.25	1355.96	850.417	594.96	524.949	514.566	27.1	21.1	8.03	-14.5218	2.5566e-05	0.000151826	1	Down
P49760	Dual specificity protein kinase CLK2, org=Homo sapiens	CLK2	2	-.-.-.-.2.2.2.2	12.2949	13.0042	23.9517	16.6073	215.907	215.45	156.117	371.044	233.978	278.101	213.456	32.4	38.4	13.7	-14.5543	3.41186e-05	0.0001833	1	Down
Q9BZ67	FERM domain-containing protein 8, org=Homo sapiens	FRMD8	2	-.-.-.-.2.2.1.2	12.6302	9.42377	19.4566	17.4539	240.663	200.575	225.764	193.047	82.8898	98.011	117.158	30.9	10.3	17.3	-14.5859	0.000194677	0.000594274	1	Down
Q86VZ4	Low-density lipoprotein receptor-related protein 11, org=Homo sapiens	LRP11	1	-.-.-.-.1.-.1.1	7.83186	20.6466	20.5698	2.88619	250.665	155.29	110.71	241.258	4.90489	3.45961	1.61811	69.6	35.8	49.5	-14.5939	0.00469073	0.00738098	0.75	Down
Q01094	Transcription factor E2F1, org=Homo sapiens	E2F1	20	8.2.1.3.20.18.18.19	1211.83	367.023	501.94	553.191	10355.1	9396.85	10969.9	7723.67	7460.02	8534.15	8299.09	57.3	14.7	6.97	-14.596	0.000860319	0.00182576	1	Down
Q9BYL1	Sterile alpha motif domain-containing protein 10, org=Homo sapiens	SAMD10	2	1.-.-.-.2.2.1.2	40.486	7.84611	19.1954	5.67406	222.065	262.325	316.274	268.547	167.263	67.1088	205.81	87.1	14.4	48.8	-14.6064	0.00606816	0.00917428	1	Down
Q70EL4	Ubiquitin carboxyl-terminal hydrolase 43, org=Homo sapiens	USP43	7	2.-.-.-.7.5.4.6	103.731	26.2515	43.1468	62.4864	836.949	910.395	803.589	895.166	918.175	810.506	944.07	56.6	5.8	7.95	-14.6259	0.00220193	0.00390838	1	Down
Q03936	Zinc finger protein 92, org=Homo sapiens	ZNF92	3	1.-.1.-.2.3.3.3	130.029	15.5348	22.1805	31.9374	713.568	710.365	647.578	853.288	464.127	585.172	500.154	108	11.9	12	-14.6473	0.00674518	0.0100533	1	Down
Q9UGK3	Signal-transducing adaptor protein 2, org=Homo sapiens	STAP2	12	2.1.-.-.10.11.10.12	269.805	250.379	107.859	104.568	2721.9	2524.27	2817.83	2689.29	2080.9	2086.02	2084.77	48.7	4.55	0.128	-14.678	0.00162393	0.0030392	1	Down
Q6SJ93	Serine protease FAM111B, org=Homo sapiens	FAM111B	28	1.3.1.3.26.27.24.25	352.727	819.27	259.599	788.83	8266.29	8342.29	7720.8	8287.12	6756.93	6426.7	6950	52.3	3.56	3.94	-14.6893	0.00226163	0.00399624	1	Down
Q53TQ3	INO80 complex subunit D, org=Homo sapiens	INO80D	10	-.-.-.-.9.10.8.9	121.501	82.2651	115.156	91.4026	1642.01	1542.22	1352.87	1538.53	1398.98	1438.45	1530.67	18.3	7.94	4.64	-14.8069	9.17165e-06	8.22778e-05	1	Down
Q9HBR0	Putative sodium-coupled neutral amino acid transporter 10, org=Homo sapiens	SLC38A10	16	3.-.-.-.16.16.15.15	282.425	95.2966	131.633	133.945	2217.03	2606.93	2429.18	2292.31	2145.99	2086.66	2378.07	51.6	7.18	6.99	-14.8383	0.00100656	0.00206032	1	Down
O95922	Polyglutamylase complex subunit TTLL1, org=Homo sapiens	TTLL1	5	1.-.-.1.4.3.3.4	137.139	41.1861	37.558	53.1481	1085.58	995.611	906.495	1008.96	285.867	477.73	628.767	70	7.35	37	-14.8557	0.00215961	0.00384984	1	Down
Q7Z2E3	Aprataxin, org=Homo sapiens	APTX	6	-.-.-.-.6.6.2.6	38.1717	18.8966	35.2065	25.313	431.571	414.057	460.643	441.064	223.516	290.628	229.148	30.3	4.45	15	-14.8598	0.000370726	0.000941905	1	Down
Q9NZI5	Grainyhead-like protein 1 homolog, org=Homo sapiens	GRHL1	12	2.-.-.-.11.9.9.10	241.129	88.6032	111.46	86.9292	2094.43	1947.09	2244.52	1582.82	1653.36	1736.93	1825.74	55.7	14.4	4.96	-14.8997	0.000658718	0.00147976	1	Down
Q2KHR2	DNA-binding protein RFX7, org=Homo sapiens	RFX7	36	10.4.8.-.36.35.35.35	1451.76	1228.36	1598.43	1165.52	22249.6	18981.9	16748.7	23183.7	13960.1	15557.5	28149.5	14.7	14.6	40.4	-14.9087	2.24637e-07	1.12794e-05	1	Down
P49753	Acyl-coenzyme A thioesterase 2, mitochondrial, org=Homo sapiens	ACOT2	1	-.-.-.-.1.1.-.1	6.14446	6.05127	1.96346	6.97734	60.7475	52.8675	100.835	100.909	13.8337	16.5224	13.7253	42.6	32.5	10.8	-14.9201	0.000578254	0.00133998	0.75	Down
Q9ULK2	Ataxin-7-like protein 1, org=Homo sapiens	ATXN7L1	15	1.2.3.-.15.15.15.15	135.449	432.82	550.108	198.612	5364.83	5335.28	5504.54	3447.21	4300.67	3954.5	4181.89	59.2	19.9	4.24	-14.9218	0.00169251	0.00314679	1	Down
Q1XH10	SKI/DACH domain-containing protein 1, org=Homo sapiens	SKIDA1	1	1.-.1.-.1.1.1.1	7.94989	10.6939	13.5973	6.43584	152.037	183.539	146.608	95.1878	107.2	93.116	80.9242	32.6	25.4	14	-14.9281	1.85258e-05	0.000125966	1	Down
Q3KR16	Pleckstrin homology domain-containing family G member 6, org=Homo sapiens	PLEKHG6	1	-.-.-.-.-.1.-.1	2.07188	7.91482	2.18867	13.7465	123.938	128.809	79.6778	55.1143	3.92423	2.71576	2.96996	85.8	36.7	19.9	-14.9503	0.00428457	0.00682274	0.5
P09758	Tumor-associated calcium signal transducer 2, org=Homo sapiens	TACSTD2	2	-.-.-.-.2.2.2.2	22.9937	18.1602	19.5082	17.9055	241.108	284.311	467.587	183.744	320.597	525	405.42	11.9	41.7	24.6	-14.9775	0.000434745	0.00106751	1	Down
P49711	Transcriptional repressor CTCF, org=Homo sapiens	CTCF	6	-.-.-.-.6.6.3.6	28.1276	50.3627	34.1066	59.8151	820.214	590.208	629.16	546.135	739.555	603.98	766.718	33.8	18.7	12.4	-14.9973	7.26156e-05	0.000298268	1	Down
Q15771	Ras-related protein Rab-30, org=Homo sapiens	RAB30	4	-.-.-.-.4.4.2.4	13.3492	22.3628	31.5714	57.4237	429.108	467.511	468.96	507.66	418.637	384.899	377.806	61	6.85	5.54	-15.0211	0.00242615	0.00424102	1	Down
Q8N4Y2	EF-hand calcium-binding domain-containing protein 4A, org=Homo sapiens	CRACR2B	3	-.-.-.-.3.3.3.3	28.6872	41.7342	24.3187	13.7452	444.927	325.462	524.956	334.601	291.989	352.193	456.426	42.7	23.4	22.7	-15.0246	0.000253987	0.000716157	1	Down
Q643R3	Lysophospholipid acyltransferase LPCAT4, org=Homo sapiens	LPCAT4	1	-.-.-.-.1.1.-.1	7.01868	4.33341	6.33987	3.5384	69.5573	75.4962	100.599	73.9258	31.3783	74.2042	49.8589	30.9	17.6	41.5	-15.0529	5.11987e-05	0.000237582	0.75	Down
Q8NHY2	E3 ubiquitin-protein ligase COP1, org=Homo sapiens	COP1	4	-.-.-.-.4.4.3.3	26.6123	32.0143	35.3343	31.7884	455.199	524.955	445.018	469.682	367.822	270.48	349.835	11.5	7.52	15.7	-15.0685	1.99327e-07	1.06721e-05	1	Down
P36955	Pigment epithelium-derived factor, org=Homo sapiens	SERPINF1	6	-.-.-.-.5.5.4.5	37.2101	37.0252	48.6294	43.5862	588.709	544.838	730.209	652.019	609.209	704.395	799.75	13.4	12.8	13.5	-15.1142	9.98357e-08	7.95315e-06	1	Down
A6QL63	Ankyrin repeat and BTB/POZ domain-containing protein 3, org=Homo sapiens	ABTB3	2	-.-.-.-.2.1.2.2	22.2898	4.85884	12.4729	36.9871	267.124	275.638	212.924	405.571	535.199	327.042	553.299	72.4	28.1	26.6	-15.1583	0.00439866	0.00697182	1	Down
Q2TB10	Zinc finger protein 800, org=Homo sapiens	ZNF800	5	-.-.2.-.5.4.4.4	38.9132	20.6992	315.92	50.6355	1734.23	1466.49	1517.21	1742.18	1475.56	1167.32	1235.97	132	8.9	12.5	-15.1586	0.010859	0.0151728	1	Down
O14879	Interferon-induced protein with tetratricopeptide repeats 3, org=Homo sapiens	IFIT3	4	-.2.-.-.4.4.4.4	38.4995	306.139	24.5715	23.4527	1538.64	1610.25	1165.8	1651.98	1173.1	635.38	916.963	141	14.9	29.6	-15.1954	0.0108408	0.0151527	1	Down
Q969W8	Zinc finger protein 566, org=Homo sapiens	ZNF566	2	-.-.-.-.2.2.2.2	15.8279	5.98962	21.4996	17.3658	277.78	119.093	325.456	200.826	156.635	209.348	212.236	43.3	39.2	16.2	-15.2128	0.000340044	0.00088373	1	Down
Q8WYP5	Protein ELYS, org=Homo sapiens	AHCTF1	6	-.1.-.-.6.5.4.5	57.8926	74.6464	13.8714	41.3819	733.662	791.493	736.427	596.94	704.772	777.86	665.841	55.2	11.6	7.94	-15.2217	0.00380292	0.00616606	1	Down
Q9NS56	E3 ubiquitin-protein ligase Topors, org=Homo sapiens	TOPORS	6	-.1.-.-.6.4.5.6	52.3164	44.2181	29.9512	51.8148	755.682	583.152	537.946	844.731	498.954	552.841	517.06	23.4	21.2	5.24	-15.2636	4.93727e-06	5.65583e-05	1	Down
Q8ND25	E3 ubiquitin-protein ligase ZNRF1, org=Homo sapiens	ZNRF1	2	-.-.-.-.2.2.1.1	18.5799	21.6067	16.3189	9.34961	301.481	248.368	202.54	255.347	216.265	191.476	143.949	31.7	16.1	20	-15.3023	0.000126057	0.000438068	1	Down
O00519	Fatty-acid amide hydrolase 1, org=Homo sapiens	FAAH	13	-.-.-.1.13.12.11.12	71.9571	88.5276	120.734	350.069	2182.1	2365.05	2749.13	2397.21	1622.68	1723.81	1900.96	82.2	9.78	8.05	-15.3551	0.0032216	0.00537711	1	Down
A6NL88	Protein shisa-7, org=Homo sapiens	SHISA7	2	-.-.-.-.2.2.2.2	11.6892	10.636	4.49514	6.85074	132.137	108.38	144.499	132.121	12.6332	3.71006	8.60072	39.7	11.7	53.7	-15.3585	0.000572966	0.00133058	1	Down
Q13387	C-Jun-amino-terminal kinase-interacting protein 2, org=Homo sapiens	MAPK8IP2	2	-.-.-.-.1.1.1.2	12.1778	5.17698	18.6692	13.1442	312.4	157.483	65.1018	221.566	225.513	335.252	401.46	45.1	55.1	27.7	-15.387	0.000957423	0.00197928	1	Down
P48200	Iron-responsive element-binding protein 2, org=Homo sapiens	IREB2	3	-.2.-.-.2.2.3.3	17.871	256.169	10.2835	18.1501	527.976	580.346	2983.74	570.274	849.043	981.404	853.312	159	104	8.41	-15.414	0.0112922	0.0157163	1	Down
O96028	Histone-lysine N-methyltransferase NSD2, org=Homo sapiens	NSD2	28	6.2.1.1.28.28.26.28	954.753	732.615	572.591	727.308	13151.7	9514.43	11324.7	12083.1	10127.2	9666.54	10816.3	21.1	13.3	5.67	-15.4234	2.57355e-06	3.96824e-05	1	Down
Q96FK6	WD repeat-containing protein 89, org=Homo sapiens	WDR89	3	-.1.-.-.3.3.2.3	17.3007	43.1971	22.6376	19.7541	377.826	433.878	362.041	413.863	362.139	468.397	414.659	46.1	8.27	12.8	-15.4302	0.000573816	0.00133216	1	Down
O75923	Dysferlin, org=Homo sapiens	DYSF	25	-.-.-.-.22.20.16.23	175.937	227.922	176.114	234.509	2999.63	3076.96	3280.1	3224.29	2549.87	2361.1	2388.41	15.7	4.12	4.19	-15.4466	2.01861e-05	0.000132306	1	Down
O60673	DNA polymerase zeta catalytic subunit, org=Homo sapiens	REV3L	26	-.-.1.1.24.22.21.24	148.54	193.162	221.225	411.83	3864.47	3751.04	3579.79	3875.87	2575.88	2623.21	2681.26	47.6	3.65	2.01	-15.4615	0.00092285	0.00192303	1	Down
P08173	Muscarinic acetylcholine receptor M4, org=Homo sapiens	CHRM4	1	-.-.-.-.1.1.1.1	2.87614	3.03661	3.31928	11.7424	89.8544	28.8674	82.2422	123.391	42.771	80.5736	42.5097	82.7	48.3	39.6	-15.4643	0.000896143	0.00188443	1	Down
P41226	Ubiquitin-like modifier-activating enzyme 7, org=Homo sapiens	UBA7	6	-.-.-.-.5.4.4.6	37.0089	45.8764	61.0653	61.5263	700.151	751.871	975.461	750.122	539.596	456.254	369.192	23.4	15.5	18.7	-15.4645	8.43532e-06	7.89413e-05	1	Down
Q9HCE6	Rho guanine nucleotide exchange factor 10-like protein, org=Homo sapiens	ARHGEF10L	14	-.-.-.-.14.14.11.14	91.6643	128.934	95.3263	136.108	1915.83	1615.79	1867.91	1602.5	1544.21	1364.57	1423.74	20.1	9.4	6.34	-15.4901	1.00044e-05	8.71684e-05	1	Down
Q15560	Transcription elongation factor A protein 2, org=Homo sapiens	TCEA2	2	-.-.-.-.1.2.2.-	7.6002	16.956	23.8475	8.27681	247.262	270.477	201.922	158.916	321.019	313.505	187.418	54.6	22.5	27.4	-15.5005	0.000675986	0.00150996	0.75	Down
Q9H8K7	ATPase PAAT, org=Homo sapiens	PAAT	7	1.-.1.-.7.7.6.7	45.0655	81.4748	186.114	67.2778	1409.68	1406.64	1527.28	1565.46	1326.74	1245.92	1243.31	65.9	5.5	3.73	-15.5529	0.00221791	0.00393377	1	Down
Q6Q0C0	E3 ubiquitin-protein ligase TRAF7, org=Homo sapiens	TRAF7	8	-.2.-.-.7.7.7.8	61.1599	194.087	36.842	53.6779	1406.9	1292.5	1354.77	1344.52	925.989	1009.92	966.802	83.8	3.47	4.34	-15.6136	0.00364723	0.00595927	1	Down
P58317	Zinc finger protein 121, org=Homo sapiens	ZNF121	2	-.-.-.-.2.2.2.2	13.2387	24.0474	18.4681	8.07735	248.307	260.347	172.83	317.662	180.284	198.789	184.569	43	23.8	5.16	-15.6529	0.00021616	0.000639866	1	Down
Q8IYY4	Cilium assembly protein DZIP1L, org=Homo sapiens	DZIP1L	6	-.-.2.-.4.5.5.6	52.687	47.2109	57.818	45.8235	888.357	1062.18	522.598	716.866	1523.54	3276.76	1021.23	10.8	29	61	-15.6726	0.000119347	0.000421102	1	Down
O95155	Ubiquitin conjugation factor E4 B, org=Homo sapiens	UBE4B	3	-.-.-.-.3.1.2.3	23.2142	10.6869	14.9566	21.1633	253.952	260.263	308.293	275.104	201.385	150.613	307.795	32.8	8.85	36.5	-15.6755	0.000318046	0.00083937	1	Down
Q6UXI9	Nephronectin, org=Homo sapiens	NPNT	5	-.-.-.-.3.3.5.5	29.5867	31.8726	25.9507	61.6743	540.119	533.252	695.186	580.112	660.881	421.868	756.355	44.1	12.8	28.1	-15.754	0.000297666	0.000797586	1	Down
Q9UJU2	Lymphoid enhancer-binding factor 1, org=Homo sapiens	LEF1	1	-.-.-.-.1.-.-.1	3.91179	3.93211	13.9269	16.1327	140.687	122.797	166.627	168.837	1.67327	11.2882	1.74308	68.3	14.7	113	-15.8019	0.00380845	0.00617247	0.5
Q92619	Rho GTPase-activating protein 45, org=Homo sapiens	ARHGAP45	9	3.3.4.-.7.6.8.8	167.806	181.61	555.121	118.336	3878.93	4511.32	3889.54	3894.15	4747.67	4939.38	4478.4	78.8	7.72	4.9	-15.8123	0.00285534	0.00485476	1	Down
Q9P2C4	Transmembrane protein 181, org=Homo sapiens	TMEM181	3	-.1.-.-.3.1.1.2	15.9034	11.2639	35.7057	24.1611	339.09	303.316	431.546	304.69	530.007	824.706	393.009	49.3	17.5	37.9	-15.8402	0.000678188	0.00151346	1	Down
Q9UHC1	DNA mismatch repair protein Mlh3, org=Homo sapiens	MLH3	15	-.-.-.-.10.15.10.13	109.842	106.31	131.49	140.059	2114.32	1868.59	1801.48	1958.05	1609.66	1730.02	1765.42	13.5	6.99	4.8	-15.8753	1.01858e-06	2.46158e-05	1	Down
P55317	Hepatocyte nuclear factor 3-alpha, org=Homo sapiens	FOXA1	7	2.2.3.-.7.7.7.7	407.792	185.045	539.207	249.875	5009.22	4927.42	8056.45	3948.27	4733.04	4945.18	4642.24	46.2	32.5	3.26	-15.8774	0.000169641	0.000537323	1	Down
P55198	Protein AF-17, org=Homo sapiens	MLLT6	4	-.-.-.-.4.4.3.3	28.8567	51.346	28.4362	52.7691	603.8	633.787	550.473	780.427	352.975	402.022	480.396	33.5	15.3	15.6	-15.913	0.000105549	0.000386883	1	Down
P50238	Cysteine-rich protein 1, org=Homo sapiens	CRIP1	14	3.2.1.2.14.12.14.14	8514.24	1629.94	2913.38	1807.29	48193.5	53534.6	85133.1	50796.3	55714.2	54062.5	51653.1	87.4	29.1	3.8	-15.9879	0.00231506	0.00407503	1	Down
P25106	Atypical chemokine receptor 3, org=Homo sapiens	ACKR3	1	-.-.-.-.-.1.1.1	19.2982	4.31815	1.60389	4.75476	97.2409	127.033	170.471	84.7962	47.0609	93.8189	99.4747	107	31.8	35.9	-15.998	0.00610589	0.00922419	0.75	Down
Q50LG9	Leucine-rich repeat-containing protein 24, org=Homo sapiens	LRRC24	8	-.-.-.-.8.7.7.8	49.9999	56.6749	73.8261	71.5825	1185.76	866.372	692.863	1303.88	764.151	809.559	804.219	18.3	27.9	3.13	-16.0616	1.43868e-05	0.000107223	1	Down
Q9BYX2	TBC1 domain family member 2A, org=Homo sapiens	TBC1D2	12	1.-.-.-.11.11.7.11	205.983	81.3259	107.994	145.624	1999.1	2489.76	2140.37	2059.15	2151.15	2265.47	1992.87	40	10.1	6.41	-16.062	0.000450279	0.00109501	1	Down
Q9UPQ0	LIM and calponin homology domains-containing protein 1, org=Homo sapiens	LIMCH1	151	67.36.36.24.147.148.147.149	66154.1	24380.1	21779.4	33559.9	589626	574481	656641	522370	529575	528851	530385	56	9.45	0.145	-16.0627	0.00107333	0.00216741	1	Down
Q9BVI0	PHD finger protein 20, org=Homo sapiens	PHF20	5	2.-.-.1.5.5.4.4	170.346	127.445	181.385	260.683	3069.57	3034.3	3159.39	2627.52	2842.66	3003.66	2476.63	30.1	7.94	9.73	-16.0717	0.000139794	0.000470972	1	Down
P16401	Histone H1.5, org=Homo sapiens	H1-5	23	14.9.7.6.23.23.23.23	52306.6	10224.6	9675.7	13298.3	248426	341935	533696	250700	309509	317805	305337	96.8	39	2.04	-16.078	0.00196866	0.00356214	1	Down
Q8TBB6	Probable cationic amino acid transporter, org=Homo sapiens	SLC7A14	8	2.-.-.-.8.8.8.8	305.19	81.2548	43.1352	58.2391	2216.17	2040.36	1707.6	1897.11	1578.91	1496.32	1556.01	101	11	2.76	-16.1151	0.00513457	0.00795247	1	Down
Q8IU85	Calcium/calmodulin-dependent protein kinase type 1D, org=Homo sapiens	CAMK1D	5	-.-.-.1.4.5.4.5	41.2321	31.0402	32.5753	163.359	989.974	1061.65	917.747	1363.12	838.607	1041.11	820.426	96	18.1	13.6	-16.1535	0.0034516	0.00568709	1	Down
Q9UQ88	Cyclin-dependent kinase 11A, org=Homo sapiens	CDK11A	1	-.-.-.-.1.1.1.1	6.99564	11.5052	18.2237	9.47809	234.399	132.701	173.685	206.957	107.756	68.2241	92.1393	41.7	23.5	22.3	-16.184	7.28345e-05	0.000298854	1	Down
O14646	Chromodomain-helicase-DNA-binding protein 1, org=Homo sapiens	CHD1	8	1.-.-.-.7.7.5.6	47.0613	24.0594	72.1823	44.1771	772.72	709.771	814.88	757.692	628.501	748.843	947.734	42.1	5.68	20.8	-16.2954	0.000932019	0.00193905	1	Down
Q969R8	KICSTOR complex protein ITFG2, org=Homo sapiens	ITFG2	7	-.-.1.-.7.5.4.7	35.5555	59.498	159.799	91.4135	1547.04	1323.59	1314.53	1464.53	1169.64	1228.04	1035.15	62.3	8	8.64	-16.3161	0.00244741	0.00427057	1	Down
Q9NYI0	PH and SEC7 domain-containing protein 3, org=Homo sapiens	PSD3	2	-.-.-.-.2.2.-.2	14.9172	13.6169	31.8027	14.0478	301.778	390.694	277.558	245.267	256.304	174.109	466.038	47.4	20.5	50.4	-16.338	0.000137768	0.000466554	0.75	Down
O43903	Growth arrest-specific protein 2, org=Homo sapiens	GAS2	4	-.-.-.-.4.4.4.4	36.6585	27.346	20.8742	38.1608	493.5	555.042	436.042	526.465	446.011	305.051	384.127	26.5	10.2	18.7	-16.3447	6.86345e-05	0.000286741	1	Down
O75563	Src kinase-associated phosphoprotein 2, org=Homo sapiens	SKAP2	5	-.-.-.-.3.4.3.5	33.4676	50.9087	36.8622	27.3722	462.437	634.604	562.442	772.463	588.505	626.722	623.339	26.9	21.4	3.45	-16.3646	4.00441e-06	5.13103e-05	1	Down
O60941	Dystrobrevin beta, org=Homo sapiens	DTNB	10	-.-.3.-.9.6.6.9	83.8302	74.8495	242.66	90.5715	1827.88	1837.58	2070.44	2315.85	1984.7	2008.62	2132.62	65.1	11.5	3.89	-16.3683	0.0012667	0.00248052	1	Down
Q6GMR7	Fatty-acid amide hydrolase 2, org=Homo sapiens	FAAH2	6	-.1.-.-.6.6.5.6	19.2307	73.9247	23.4803	49.8146	534.91	760.083	640.696	788.876	573.38	753.283	490.216	61.1	17.1	22.2	-16.3686	0.00162754	0.00304289	1	Down
P78545	ETS-related transcription factor Elf-3, org=Homo sapiens	ELF3	6	1.-.-.1.6.6.6.6	142.553	30.6205	33.6954	377.044	2491.25	2295.76	2116.61	2694.42	1767.84	1784.52	1919.43	111	10.4	4.56	-16.4375	0.011531	0.0159863	1	Down
Q8WXI4	Acyl-coenzyme A thioesterase 11, org=Homo sapiens	ACOT11	2	-.-.-.-.1.1.2.2	7.64683	7.52328	19.3131	14.3444	172.208	184.22	207.415	238.945	189.565	255.948	195.027	46.8	14.6	17.3	-16.4413	0.00057528	0.00133484	1	Down
Q5JU69	Torsin-2A, org=Homo sapiens	TOR2A	4	-.2.-.-.4.3.4.4	23.3152	119.822	18.7748	27.0555	723.72	590.595	421.445	1375.86	531.883	727.991	558.966	103	53.7	17.5	-16.4664	0.00180314	0.00331897	1	Down
Q5T0Z8	Uncharacterized protein C6orf132, org=Homo sapiens	C6orf132	6	-.-.-.-.5.3.4.4	59.5092	38.9783	53.4077	65.43	781.216	797.949	1114.59	885.036	542.324	569.917	564.87	20.9	17.2	2.63	-16.4674	2.4028e-06	3.84105e-05	1	Down
Q9C0A6	Histone-lysine N-methyltransferase SETD5, org=Homo sapiens	SETD5	30	8.-.2.-.29.29.27.26	1142.51	882.581	819.498	810.334	22506.7	13349.3	12411.4	11943.9	11068.6	10228.7	10397.9	17.1	33.2	4.2	-16.474	2.73909e-05	0.000158932	1	Down
Q13796	Protein Shroom2, org=Homo sapiens	SHROOM2	26	4.-.-.-.26.25.25.25	670.876	209.132	163.467	254.702	6161.09	5512.73	5004.13	4737.12	3983.89	3924.24	3891.69	72.1	11.7	1.19	-16.4963	0.00192219	0.00348934	1	Down
Q9H0M0	NEDD4-like E3 ubiquitin-protein ligase WWP1, org=Homo sapiens	WWP1	6	-.-.1.1.6.6.5.5	18.9761	54.3252	22.1697	180.168	1391.97	970.306	1221.73	977.29	965.379	758.452	759.721	110	17.9	14.4	-16.5481	0.00735262	0.0107974	1	Down
Q8WUN7	Ubiquitin domain-containing protein 2, org=Homo sapiens	UBTD2	1	-.-.-.-.1.1.1.-	5.78838	7.51137	3.25316	8.27648	80.7597	81.0717	121.47	127.584	5.17971	72.9898	5.97326	35.9	24.6	139	-16.5483	9.43234e-05	0.000355894	0.75	Down
P50150	Guanine nucleotide-binding protein G(I)/G(S)/G(O) subunit gamma-4, org=Homo sapiens	GNG4	3	-.-.-.-.3.3.1.3	15.5648	8.46857	22.5592	39.1044	376.356	280.099	411.57	350.457	211.079	328.519	216.366	61.2	15.7	26.3	-16.5523	0.00183491	0.00336601	1	Down
Q9NXG6	Transmembrane prolyl 4-hydroxylase, org=Homo sapiens	P4HTM	4	-.-.-.-.3.4.4.4	17.3143	27.7778	30.0411	57.7098	533.063	775.88	459.802	435.492	357.082	360.17	320.368	51.9	28.2	6.4	-16.5928	0.000257477	0.000724433	1	Down
Q86UY5	Protein FAM83A, org=Homo sapiens	FAM83A	6	-.1.-.-.5.6.6.6	42.0133	145.121	55.6041	54.8768	1417.24	1210.47	1137.2	1181.57	975.178	1048.63	1111.25	63.9	10	6.52	-16.6204	0.00135719	0.00262823	1	Down
Q9Y2G0	Protein EFR3 homolog B, org=Homo sapiens	EFR3B	9	-.-.-.-.9.9.6.7	71.173	59.9743	94.0917	111.644	1328.6	1141.04	1366.48	1765.99	1462.05	1049.45	1230.52	27.5	18.8	16.6	-16.6292	9.8583e-06	8.65696e-05	1	Down
Q5HYK9	Zinc finger protein 667, org=Homo sapiens	ZNF667	2	-.-.-.-.2.2.1.2	7.6754	11.1349	20.0302	31.6952	284.019	355.162	277.398	257.559	231.439	346.35	257.351	60.8	14.5	21.7	-16.646	0.00186229	0.00340587	1	Down
P08913	Alpha-2A adrenergic receptor, org=Homo sapiens	ADRA2A	1	-.-.-.-.1.1.1.1	1.92994	12.8939	2.15936	5.63132	57.3289	163.685	71.2904	84.7096	23.5109	127.978	68.8849	90.5	50.5	71.3	-16.6713	0.0026348	0.00454991	1	Down
Q9C0D7	Probable ribonuclease ZC3H12C, org=Homo sapiens	ZC3H12C	2	-.-.-.-.2.2.2.2	6.82606	24.2886	8.55931	20.6247	316.888	274.45	171.71	242.503	206.635	201.357	155.426	57.6	24.4	15	-16.6762	0.00100662	0.00206032	1	Down
Q9Y6K5	2'-5'-oligoadenylate synthase 3, org=Homo sapiens	OAS3	17	2.-.-.1.17.16.17.17	359.433	263.189	242.816	236.263	4897.7	4392.13	4070.21	5017.7	3970.94	3982.79	3662.92	20.8	9.63	4.68	-16.6812	4.91433e-06	5.65257e-05	1	Down
Q96KC2	ADP-ribosylation factor-like protein 5B, org=Homo sapiens	ARL5B	2	-.-.-.-.2.2.2.2	17.4664	23.6263	5.75506	19.3752	253.109	270.434	258.946	327.422	175.594	197.719	216.245	46.2	12.3	10.4	-16.7602	0.00215304	0.00383901	1	Down
O60519	cAMP-responsive element-binding protein-like 2, org=Homo sapiens	CREBL2	2	-.-.1.-.2.2.1.2	3.90966	18.096	29.798	12.2888	267.5	313.479	263.385	230.686	298.798	262.208	347.974	67.9	12.7	14.2	-16.7735	0.00527557	0.00813616	1	Down
Q13368	MAGUK p55 subfamily member 3, org=Homo sapiens	MPP3	8	-.1.-.-.6.7.4.8	31.0514	50.3546	52.2461	73.042	943.495	809.1	788.95	934.836	409.245	710.413	484.41	33.2	9.37	29.3	-16.819	0.000258901	0.000726495	1	Down
O00445	Synaptotagmin-5, org=Homo sapiens	SYT5	4	-.-.-.1.4.4.4.4	20.1139	29.2678	35.7875	36.2739	584.358	558.137	323.12	577.552	470.764	534.765	503.759	24.8	24.6	6.36	-16.8241	7.77704e-06	7.50823e-05	1	Down
Q9NRZ7	1-acyl-sn-glycerol-3-phosphate acyltransferase gamma, org=Homo sapiens	AGPAT3	9	3.3.-.-.9.7.8.8	109.013	165.271	74.2554	101.975	1604.09	2086.32	2064.06	1827.3	1685.03	1562.2	1590.98	33.9	12	3.98	-16.8292	0.00011292	0.000404251	1	Down
Q9H0J9	Protein mono-ADP-ribosyltransferase PARP12, org=Homo sapiens	PARP12	6	-.-.-.-.4.6.5.6	47.6355	61.8544	50.2292	21.655	868.502	721.552	629.967	833.403	585.97	524.71	479.692	37.4	14.3	10.1	-16.835	0.000504382	0.00119722	1	Down
Q58WW2	DDB1- and CUL4-associated factor 6, org=Homo sapiens	DCAF6	4	-.-.-.-.4.4.4.4	32.014	23.8409	55.5189	33.4437	604.356	622.484	490.018	724.897	737.546	665.434	506.842	37.4	15.8	18.5	-16.8609	8.55414e-05	0.000333854	1	Down
Q5BJD5	Transmembrane protein 41B, org=Homo sapiens	TMEM41B	6	3.1.-.-.5.5.6.6	331.894	62.5917	67.7997	153.235	2255.9	2666.1	2513.24	2954.54	1883.8	2257.15	2116.72	81.7	11.2	9.04	-16.8797	0.00390004	0.00629618	1	Down
O60347	TBC1 domain family member 12, org=Homo sapiens	TBC1D12	1	-.-.-.-.1.1.1.1	15.7544	8.3515	9.67368	9.00465	211.161	142.622	220.338	148.132	138.936	163.55	106.857	31.9	22.6	20.8	-16.8813	6.89487e-06	6.99347e-05	1	Down
Q9Y2H5	Pleckstrin homology domain-containing family A member 6, org=Homo sapiens	PLEKHA6	68	28.10.9.9.67.63.67.68	6172.11	3295.41	3785.32	4427.59	72900.6	71885.8	78657.9	75578.7	67519.3	65508.8	66596.9	28.4	4.06	1.51	-16.9126	0.000179596	0.000561311	1	Down
Q96DN5	TBC1 domain family member 31, org=Homo sapiens	TBC1D31	19	2.3.3.1.18.17.14.18	257.142	317.282	540.314	308.953	4733.76	5194.96	7193.76	7033.44	7035.17	7402.8	6269.83	35.3	20.8	8.37	-16.9671	1.80271e-05	0.000123974	1	Down
Q9NPG3	Ubinuclein-1, org=Homo sapiens	UBN1	1	-.-.-.-.1.1.-.-	13.5954	1.59902	10.89	22.1793	154.296	213.666	210.564	240.712	184.192	202.387	182.069	70.3	17.7	5.89	-16.9742	0.0107431	0.015035	0.5
Q13469	Nuclear factor of activated T-cells, cytoplasmic 2, org=Homo sapiens	NFATC2	13	2.-.-.-.11.13.11.10	450.374	70.7971	99.733	144.605	3583.68	3239.61	3364.45	2810.58	2826.3	2810.5	2922.91	91.6	10	2.13	-16.98	0.00415355	0.00664789	1	Down
Q14997	Proteasome activator complex subunit 4, org=Homo sapiens	PSME4	1	1.-.-.-.1.1.1.1	13.1011	5.71764	17.1811	6.32661	187.965	80.9863	270.836	179.036	133.746	213.16	169.679	52.2	43.2	23.1	-16.9828	0.000258132	0.000724972	1	Down
Q9UIC8	Leucine carboxyl methyltransferase 1, org=Homo sapiens	LCMT1	1	-.-.-.1.1.1.-.1	17.9532	5.29637	9.20278	17.6901	213.096	221.721	186.393	230.938	102.929	105.871	177.768	50.3	9.01	32.9	-16.9945	0.00176073	0.00325202	0.75	Down
Q5TC63	Growth hormone-regulated TBC protein 1, org=Homo sapiens	GRTP1	3	-.-.-.-.3.2.2.3	14.3307	26.1314	32.9981	16.8534	361.09	281.214	511.872	389.823	222.858	167.788	154.978	38.1	24.8	19.8	-17.096	4.94547e-05	0.000232102	1	Down
Q96JE9	Microtubule-associated protein 6, org=Homo sapiens	MAP6	9	-.-.-.-.9.8.7.9	53.6529	73.527	44.7339	94.9748	1139.35	1136.73	1358.82	951.294	660.431	830.005	829.185	33.5	14.5	12.6	-17.1839	7.90908e-05	0.00031592	1	Down
O95759	TBC1 domain family member 8, org=Homo sapiens	TBC1D8	20	3.-.-.-.18.19.18.18	428.806	170.034	141.731	191.076	4175.46	3936.41	3827.19	4147.31	3032.55	3008.14	3347.61	56.7	4.17	6.05	-17.2666	0.00115791	0.00230375	1	Down
Q8IYN0	Zinc finger protein 100, org=Homo sapiens	ZNF100	3	-.-.-.-.3.3.2.3	20.5762	19.1313	23.2824	56.3308	510.21	467.303	431.867	651.084	372.929	405.994	301.931	59.5	18.7	14.8	-17.2683	0.000540343	0.00126381	1	Down
Q96PQ6	Zinc finger protein 317, org=Homo sapiens	ZNF317	2	-.-.-.-.2.1.1.2	7.1093	12.6316	8.24589	23.8061	235.865	235.134	182.013	241.766	124.851	141.749	144.58	58.9	12.5	7.78	-17.2761	0.00105815	0.0021436	1	Down
Q6UB98	Ankyrin repeat domain-containing protein 12, org=Homo sapiens	ANKRD12	55	10.7.4.6.51.52.50.50	2006.19	941.868	969.759	1458.53	24919.1	24542.4	19759.4	23885.2	20114.3	21494.7	20824.6	37.3	10.2	3.32	-17.3177	0.000230106	0.00066781	1	Down
Q8NC44	Reticulophagy regulator 2, org=Homo sapiens	RETREG2	3	2.-.-.-.2.3.3.3	70.2282	27.2561	38.319	16.3964	712.063	765.74	626.257	534.813	461.888	607.726	524.513	61.1	15.3	13.8	-17.3382	0.00147575	0.00280981	1	Down
O43824	Putative GTP-binding protein 6, org=Homo sapiens	GTPBP6	8	3.1.2.-.8.6.7.8	374.609	292.083	226.674	307.748	5307.49	5067.75	5180.47	5388.94	937.638	966.764	1051.28	20.2	2.7	5.99	-17.4377	8.20335e-05	0.000324202	1	Down
O75820	Zinc finger protein 189, org=Homo sapiens	ZNF189	1	-.-.-.-.1.-.1.1	13.9934	10.3781	1.96224	3.72001	173.521	97.4201	72.2142	183.235	1.15322	5.02447	42.94	75.1	41.9	141	-17.515	0.00279134	0.00476663	0.75	Down
Q8NDA2	Hemicentin-2, org=Homo sapiens	HMCN2	4	-.-.-.-.3.4.1.4	20.419	20.7475	26.3017	25.8219	357.902	351.03	383.343	541.795	81.1729	104.722	82.2977	13.6	22	14.9	-17.516	1.62285e-06	3.13099e-05	1	Down
Q9UJ68	Mitochondrial peptide methionine sulfoxide reductase, org=Homo sapiens	MSRA	1	-.-.-.-.1.1.-.1	2.15402	4.72834	5.25646	4.93311	104.012	56.7155	89.4268	48.9617	99.8297	66.7429	62.743	33.4	35.1	26.6	-17.521	5.40826e-05	0.000244777	0.75	Down
Q9Y5W8	Sorting nexin-13, org=Homo sapiens	SNX13	8	-.1.-.1.8.5.4.7	41.4725	143.101	60.8502	72.3333	1477.38	1221.28	1498.68	1374.36	911.568	737.776	652.646	55.8	9.09	17.2	-17.5344	0.00111217	0.00222917	1	Down
Q96IP4	Terminal nucleotidyltransferase 5A, org=Homo sapiens	TENT5A	2	-.-.-.-.1.2.1.2	10.024	10.4496	16.6826	21.3519	230.697	264.221	235.144	297.376	194.681	233.332	134.209	37	12	26.7	-17.5606	0.000217692	0.000643223	1	Down
Q969U6	F-box/WD repeat-containing protein 5, org=Homo sapiens	FBXW5	3	-.-.-.-.3.3.2.3	31.2139	41.0668	37.0117	28.0159	660.428	668.293	565.278	518.505	463.185	619.523	491.399	17	12.2	15.9	-17.57	4.81586e-07	1.74642e-05	1	Down
Q14654	ATP-sensitive inward rectifier potassium channel 11, org=Homo sapiens	KCNJ11	3	-.-.-.-.2.3.3.3	26.675	17.353	42.3061	39.7395	472.284	529.626	591.52	623.287	476.271	446.245	516.176	37	12.1	7.32	-17.5827	0.000357656	0.000916427	1	Down
P26232	Catenin alpha-2, org=Homo sapiens	CTNNA2	49	4.1.5.3.45.47.45.47	767.62	782.079	874.656	1616.08	17741.4	17533.5	17830.4	18127.3	13410.1	13774.4	12973.9	40.3	1.38	2.99	-17.63	0.000469563	0.00113392	1	Down
Q8IVT2	Mitotic interactor and substrate of PLK1, org=Homo sapiens	MISP	6	-.-.-.-.5.5.6.6	33.8305	70.3068	57.0976	49.0104	905.003	911.233	1069.11	840.343	513.358	548.407	550.611	29	10.4	3.89	-17.7207	0.000111389	0.000400052	1	Down
Q8IYB4	PEX5-related protein, org=Homo sapiens	PEX5L	4	-.-.-.-.3.3.2.2	26.3903	36.5126	53.2955	57.2448	688.348	922.458	631.216	831.901	699.051	733.438	686.314	33.3	17.3	3.45	-17.7229	7.68713e-05	0.000309926	1	Down
Q2KHM9	Protein moonraker, org=Homo sapiens	KIAA0753	10	1.1.-.-.9.10.8.9	191.729	76.0004	98.2589	104.908	1834.04	2247.3	1922.96	2342.78	2245.82	2437.68	1757.29	43.2	11.8	16.3	-17.7259	0.000289769	0.000782065	1	Down
Q8N137	Centrobin, org=Homo sapiens	CNTROB	14	6.5.2.1.11.12.10.11	1327.23	2268.79	1114.05	1929.49	30748.4	31495.6	15593.2	40281.9	30446	30868.2	31198.2	32.1	34.7	1.22	-17.7902	4.62439e-05	0.000221969	1	Down
P09917	Polyunsaturated fatty acid 5-lipoxygenase, org=Homo sapiens	ALOX5	13	-.-.-.-.12.12.9.13	117.042	73.5644	76.6522	105.233	1670.1	1404.11	1754.34	1801.65	1199.56	990.655	764.262	23	10.7	22.1	-17.7996	1.13013e-05	9.35759e-05	1	Down
O95864	Acyl-CoA 6-desaturase, org=Homo sapiens	FADS2	19	8.4.4.-.19.19.17.18	1462.66	1153.46	1234.32	984.182	21310.8	22644.2	21714.2	20477.4	18574.6	17644.5	18165	16.5	4.18	2.57	-17.8187	2.03386e-05	0.00013276	1	Down
Q5T5P2	Sickle tail protein homolog, org=Homo sapiens	KIAA1217	194	89.29.27.14.192.188.182.191	36313.1	16825.6	19698.5	22300.1	401419	430593	433547	431971	386787	382388	380108	36.4	3.62	0.886	-17.8429	0.000351402	0.000905141	1	Down
O14792	Heparan sulfate glucosamine 3-O-sulfotransferase 1, org=Homo sapiens	HS3ST1	9	-.-.-.-.8.8.7.7	70.1459	102.553	40.1273	85.5691	1154.67	1330.58	1453.6	1406.83	1079.62	865.941	1301.65	35.5	9.83	20.1	-17.9148	0.000414008	0.00102885	1	Down
Q9UHV5	Rap guanine nucleotide exchange factor-like 1, org=Homo sapiens	RAPGEFL1	1	1.-.-.-.-.1.1.1	1.87478	3.27949	8.70639	8.05651	112.14	76.5877	68.4787	135.455	84.818	81.6143	117.138	62.2	31.9	20.8	-17.9157	0.00153656	0.0029058	0.75	Down
O43295	SLIT-ROBO Rho GTPase-activating protein 3, org=Homo sapiens	SRGAP3	2	-.-.-.-.2.2.2.2	22.6519	23.4047	9.85492	10.2362	299.424	366.72	277.797	256.507	12.9589	12.2747	4.91964	45.4	15.9	44.3	-18.148	0.000517432	0.0012219	1	Down
Q9Y651	Transcription factor SOX-21, org=Homo sapiens	SOX21	2	1.-.-.-.2.2.2.2	229.11	31.6482	14.9652	17.3767	1257.26	1235.03	1483.64	1350.81	1312.65	683.4	1006.04	142	8.49	31.4	-18.1738	0.0105455	0.0148007	1	Down
Q75T13	GPI inositol-deacylase, org=Homo sapiens	PGAP1	7	-.-.-.-.7.3.4.7	42.8288	44.0179	59.8579	66.4306	1010.36	952.719	813.609	1099.3	584.252	652.022	680.999	22	12.4	7.77	-18.1856	4.3086e-06	5.30649e-05	1	Down
Q02880	DNA topoisomerase 2-beta, org=Homo sapiens	TOP2B	33	4.3.2.1.33.30.29.31	829.844	498.369	809.977	803.612	15392.4	12208.5	11767	14233.6	10608.1	10666.4	13151.8	21.5	12.7	12.7	-18.2207	1.15526e-05	9.48617e-05	1	Down
Q9Y2E5	Epididymis-specific alpha-mannosidase, org=Homo sapiens	MAN2B2	3	-.-.-.-.3.2.-.3	37.4333	10.3207	14.5803	14.7062	441.085	326.295	333.553	305.078	237.751	110.835	149.633	63.8	17.3	39.2	-18.2503	0.00089199	0.00187771	0.75	Down
P29120	Neuroendocrine convertase 1, org=Homo sapiens	PCSK1	6	-.-.-.-.5.5.4.6	37.6463	38.9522	67.2988	44.5038	855.873	826.389	630.756	1128.94	853.481	573.431	586.653	29.3	23.8	23.5	-18.2693	3.82011e-06	4.98715e-05	1	Down
Q5T013	Putative hydroxypyruvate isomerase, org=Homo sapiens	HYI	7	-.-.1.-.7.6.4.7	32.8722	46.1937	61.9748	54.2659	797.315	999.336	1022.92	767.43	742.526	979.44	716.948	25.5	14.8	17.8	-18.366	1.47948e-05	0.000109328	1	Down
Q17RN3	Protein FAM98C, org=Homo sapiens	FAM98C	2	-.-.-.-.2.2.1.2	23.4023	21.0186	11.5235	21.9826	279.289	416.857	362.399	380.813	410.145	254.471	271.266	27.7	16.2	27.4	-18.4706	3.86826e-05	0.00019882	1	Down
Q15375	Ephrin type-A receptor 7, org=Homo sapiens	EPHA7	11	-.-.-.-.11.10.6.10	77.6302	83.7458	57.6453	83.353	1407.22	1268.86	1469.21	1442.99	953.661	593.44	694.087	16.3	6.38	24.9	-18.4813	1.00694e-05	8.74886e-05	1	Down
Q8IUC4	Rhophilin-2, org=Homo sapiens	RHPN2	16	1.-.-.-.16.16.14.15	289.733	139.039	134.963	155.441	3301.36	3500.88	3325.5	3178.03	2725.96	2424.35	2692.34	41.1	4	6.32	-18.5014	0.000424158	0.00104742	1	Down
Q9Y5W7	Sorting nexin-14, org=Homo sapiens	SNX14	6	-.-.-.-.6.5.5.6	37.1164	63.857	28.7258	22.8569	760.358	871.186	562.101	634.562	611.513	540.218	548.48	47.5	19.3	6.88	-18.5388	0.000208934	0.000624888	1	Down
Q9Y2U9	Kelch domain-containing protein 2, org=Homo sapiens	KLHDC2	4	-.-.-.-.4.4.4.4	41.5716	33.9821	32.9791	29.7898	677.729	696.103	439.533	751.087	520.673	376.533	321.528	14.4	21.5	25.3	-18.5397	6.90151e-06	6.99347e-05	1	Down
Q01538	Myelin transcription factor 1, org=Homo sapiens	MYT1	39	10.8.6.3.38.39.35.39	1987.05	1228.11	1438.03	1208.61	28506.3	26766	27065.3	26380.3	22822.3	24378.8	22948.4	24.8	3.41	3.7	-18.5469	0.000101571	0.000375994	1	Down
Q3KR37	Protein Aster-B, org=Homo sapiens	GRAMD1B	1	-.-.-.-.1.1.1.1	8.72986	5.27396	10.7235	2.50185	123.241	167.058	109.551	106.862	115.255	117.493	201.884	53.6	22	34.1	-18.6092	0.00138215	0.0026666	1	Down
Q8IY21	Probable ATP-dependent RNA helicase DDX60, org=Homo sapiens	DDX60	27	-.-.1.1.26.24.20.24	226.186	188.867	225.984	581.591	6016.71	5474.22	5565.23	5702.24	2779.8	3187.08	2918.48	60.5	4.17	6.99	-18.6143	0.00120856	0.00238394	1	Down
P58499	Protein FAM3B, org=Homo sapiens	FAM3B	1	-.-.-.-.1.-.1.1	1.88014	2.17356	11.0996	6.36659	83.1708	123.65	82.7909	111.19	61.6282	72.2974	80.3736	80.5	20.5	13.2	-18.6247	0.00378623	0.0061441	0.75	Down
O14576	Cytoplasmic dynein 1 intermediate chain 1, org=Homo sapiens	DYNC1I1	2	-.-.-.-.2.2.2.2	3.41882	22.4706	12.338	23.3267	265.024	360.47	186.458	337.364	297.602	279.728	225.044	61.2	27.3	14.1	-18.6716	0.00368609	0.00600897	1	Down
Q8N5J2	Ubiquitin carboxyl-terminal hydrolase MINDY-1, org=Homo sapiens	MINDY1	1	-.-.-.-.1.1.1.1	4.94731	1.82988	19.992	2.20502	110.688	178.092	138.971	113.521	71.6394	144.623	108.557	119	23.1	33.7	-18.6812	0.00698144	0.0103512	1	Down
Q8NFU7	Methylcytosine dioxygenase TET1, org=Homo sapiens	TET1	21	-.-.-.-.19.21.13.17	175.541	173.266	170.069	194.511	3373.03	3572.1	3233.52	3169.5	2696.89	2706.97	2663.35	6.17	5.34	0.849	-18.711	5.88227e-10	1.70686e-06	1	Down
Q9NQZ8	Endothelial zinc finger protein induced by tumor necrosis factor alpha, org=Homo sapiens	ZNF71	2	-.-.-.-.2.2.2.1	7.25063	4.5827	20.736	4.25944	165.072	231.114	132.579	161.132	2.66323	5.33297	10.8809	84.7	24.2	66.6	-18.7326	0.00189067	0.0034449	1	Down
Q01432	AMP deaminase 3, org=Homo sapiens	AMPD3	15	1.-.1.-.14.14.10.12	82.8042	121.301	165.665	218.664	2763.4	2744.75	2977.54	2598.26	2437.15	2390.21	2210.58	39.8	5.64	5.1	-18.8363	0.000622034	0.00141639	1	Down
O00192	Splicing regulator ARVCF, org=Homo sapiens	ARVCF	23	5.-.-.-.20.22.20.23	902.94	176.37	133.701	220.098	7525.9	6086.56	5631.95	7830.41	5384.46	5222.99	5616.1	102	15.9	3.65	-18.8924	0.00386852	0.00625172	1	Down
Q8NF91	Nesprin-1, org=Homo sapiens	SYNE1	22	-.-.-.-.18.18.16.21	101.253	168.619	183.582	217.614	2955.57	3188.21	2824.84	3712.78	1947.47	2130.24	2519.35	29.1	12.4	13.3	-18.8973	0.000104532	0.000384043	1	Down
Q8IZU2	WD repeat-containing protein 17, org=Homo sapiens	WDR17	6	-.1.1.-.6.6.5.6	47.8395	41.832	93.645	38.586	1102.65	1139.58	987.943	966.951	922.211	925.493	775.578	46.4	8.08	9.79	-18.9143	0.00045797	0.00111028	1	Down
Q6ZTA4	Tripartite motif-containing protein 67, org=Homo sapiens	TRIM67	4	-.-.-.-.4.3.3.3	7.89107	46.0589	33.6759	23.115	483	622.334	498.264	495.619	336.422	375.851	360.371	58.5	12.5	5.56	-18.9561	0.0034117	0.00563103	1	Down
O43291	Kunitz-type protease inhibitor 2, org=Homo sapiens	SPINT2	9	3.1.1.-.9.8.9.9	1033.49	368.678	737.95	582.742	11274.7	12356.3	14987.3	13108.5	10042.8	10382.3	10941.2	41.1	12.1	4.34	-18.9973	0.000425959	0.00105088	1	Down
Q96ME7	Zinc finger protein 512, org=Homo sapiens	ZNF512	2	-.-.-.-.2.1.1.2	9.18163	27.4434	4.38548	27.3795	246.609	404.652	315.236	339.53	256.063	218.476	230.274	70.6	20	8.18	-19.0967	0.00440983	0.00698246	1	Down
Q9C0D6	FH2 domain-containing protein 1, org=Homo sapiens	FHDC1	11	-.-.-.-.10.9.7.10	76.6855	88.518	66.6646	113.616	1615.69	1646.42	1661.71	1701.13	1139.47	1084.03	1055.43	23.4	2.15	3.91	-19.1758	0.000110038	0.000397019	1	Down
Q9P2D0	Inhibitor of Bruton tyrosine kinase, org=Homo sapiens	IBTK	26	1.1.3.-.24.21.19.24	207.821	133.644	499.85	184.453	5578.71	4651.89	4809.28	4645.9	3574.55	3699.95	3534.16	64.4	9.04	2.4	-19.1913	0.00137389	0.00265457	1	Down
O43299	AP-5 complex subunit zeta-1, org=Homo sapiens	AP5Z1	4	1.-.-.-.4.4.4.4	65.9917	14.1324	22.1079	36.3813	548.573	730.6	645.746	738.088	838.798	415.246	292.111	65.9	13.3	55.6	-19.2118	0.00192907	0.00350022	1	Down
Q92743	Serine protease HTRA1, org=Homo sapiens	HTRA1	6	-.-.-.-.6.5.6.4	36.6683	21.0277	51.4981	40.2758	633.333	763.454	603.744	873.918	402.549	647.952	709.82	33.7	17.3	27.7	-19.231	0.000101433	0.000375841	1	Down
Q9Y365	START domain-containing protein 10, org=Homo sapiens	STARD10	2	-.-.-.-.2.2.2.2	11.6284	3.78314	5.62843	26.2832	114.054	182.026	374.961	240.521	165.594	126.922	85.9875	86.2	48.6	31.6	-19.2625	0.00160854	0.00301934	1	Down
P10301	Ras-related protein R-Ras, org=Homo sapiens	RRAS	2	-.1.-.-.2.2.2.2	4.31781	18.1492	12.0443	25.9854	291.143	309.298	325.125	240.46	188.726	263.447	180.848	60.8	12.6	21.6	-19.2742	0.00333369	0.00552768	1	Down
P07996	Thrombospondin-1, org=Homo sapiens	THBS1	1	-.-.-.-.1.1.1.1	8.0852	12.4208	1.83954	1.85117	152.665	67.3692	60.5995	186.268	41.6678	43.5251	56.5841	85.4	53.5	17.2	-19.296	0.00297431	0.00503409	1	Down
Q9UL26	Ras-related protein Rab-22A, org=Homo sapiens	RAB22A	5	-.-.2.-.5.4.5.5	32.7756	50.9474	71.468	22.0994	825.507	805.855	802.398	1004.01	720.247	609.993	749.232	48.9	11.3	10.6	-19.3906	0.000898952	0.00188809	1	Down
P49802	Regulator of G-protein signaling 7, org=Homo sapiens	RGS7	10	-.-.-.-.8.9.9.9	88.1454	84.1719	71.6461	92.3111	1681.01	1792.32	1306.98	1752.28	926.478	1300.22	1026.2	10.6	13.6	17.8	-19.4263	1.42197e-07	9.40269e-06	1	Down
P05362	Intercellular adhesion molecule 1, org=Homo sapiens	ICAM1	3	1.-.-.-.3.2.1.3	67.0354	8.90878	24.399	17.7159	573.716	515.835	596.741	607.69	388.664	422.256	467.086	87.4	7.14	9.24	-19.4308	0.00435249	0.00691683	1	Down
P11277	Spectrin beta chain, erythrocytic, org=Homo sapiens	SPTB	41	-.-.2.-.38.35.33.40	253.572	257.293	559.076	443.28	7433.69	7782.21	6023.8	8249.82	4875.37	5305.03	5462.81	39.5	13	5.83	-19.4879	0.000218297	0.000644523	1	Down
Q3MIX3	Uncharacterized aarF domain-containing protein kinase 5, org=Homo sapiens	ADCK5	10	-.-.-.-.10.9.5.10	52.1131	56.7124	59.4106	71.2332	985.261	996.081	1062.08	1644.27	1165.81	1072.84	1028.54	13.6	27	6.43	-19.5753	8.63548e-06	7.9965e-05	1	Down
Q5U5Q3	RNA-binding E3 ubiquitin-protein ligase MEX3C, org=Homo sapiens	MEX3C	1	-.-.-.-.1.1.1.-	2.01307	2.20981	1.60708	7.05436	67.378	75.8663	69.1528	40.1588	5.39074	7.49922	43.8833	79.7	24.9	114	-19.6018	0.000874168	0.00184888	0.75	Down
Q8N3D4	EH domain-binding protein 1-like protein 1, org=Homo sapiens	EHBP1L1	6	-.-.-.-.6.6.3.6	39.6207	29.1982	54.743	64.194	1126.64	861.176	894.305	799.526	660.717	750.999	476.617	33.2	15.5	22.2	-19.6087	8.69648e-05	0.000336227	1	Down
Q96CC6	Inactive rhomboid protein 1, org=Homo sapiens	RHBDF1	1	-.-.-.-.1.1.1.1	11.44	2.32448	19.663	1.82973	189.44	158.13	119.686	225.356	177.275	217.014	97.5942	96.2	26	37.1	-19.6446	0.00818345	0.0118399	1	Down
Q9Y5Y6	Suppressor of tumorigenicity 14 protein, org=Homo sapiens	ST14	4	-.-.-.-.4.3.3.4	17.9911	27.7187	14.9714	39.2276	418.125	446.239	564.809	535.965	387.889	401.172	416.214	43.8	14.3	3.53	-19.6693	0.000315088	0.000833813	1	Down
Q9NRJ4	Tubby-related protein 4, org=Homo sapiens	TULP4	15	1.-.1.-.15.15.12.15	156.179	119.143	236.749	151.28	3383.95	2955.95	3344.11	3368.52	2083.71	2550.4	2315.37	30.2	6.3	10.1	-19.6766	0.000131031	0.000449767	1	Down
Q8TCJ0;Q969P5	F-box only protein 25;F-box only protein 32, org=Homo sapiens	FBXO25;FBXO32	1	-.-.-.-.1.1.-.1	11.9813	1.59074	13.0788	14.4148	210.203	221.045	203.721	173.269	150.864	1.14281	1.48149	57.2	10.1	169	-19.6816	0.00824352	0.0119114	0.75	Down
Q8IUW5	RELT-like protein 1, org=Homo sapiens	RELL1	3	-.-.-.-.3.3.2.3	10.2936	25.5991	24.0074	9.19924	306.48	290.2	324.781	442.592	276.769	231.676	296.691	50.5	20.3	12.4	-19.7405	0.000630076	0.00142848	1	Down
Q5T8I3	EEIG family member 2, org=Homo sapiens	EEIG2	5	-.-.-.-.5.4.2.5	14.6168	49.111	56.4983	37.0053	867.922	798.115	538.659	901.963	595.022	635.119	462.947	46.6	21.2	16	-19.7585	0.000804547	0.00172753	1	Down
Q92546	RAB6A-GEF complex partner protein 2, org=Homo sapiens	RGP1	1	-.-.-.-.1.1.1.1	1.36791	7.40243	2.03264	3.07724	66.7351	73.9195	84.7444	50.1761	4.2203	5.82612	7.41892	78.2	21.1	27.5	-19.8538	0.0018015	0.00331792	1	Down
Q96N11	Integrator complex subunit 15, org=Homo sapiens	INTS15	1	-.-.-.-.1.-.-.1	2.0063	9.97128	9.14037	2.15979	58.4608	98.0605	145.576	160.07	1.35799	3.70955	37.0095	74.4	40.1	142	-19.8544	0.00198891	0.0035938	0.5
O95198	Kelch-like protein 2, org=Homo sapiens	KLHL2	1	-.-.-.1.1.-.1.-	6.57223	2.78342	1.53643	19.0699	78.1951	189.3	242.024	85.7149	1.70526	98.8233	0.862677	107	53.9	167	-19.8663	0.00411952	0.00660151	0.5
Q13946	High affinity cAMP-specific 3',5'-cyclic phosphodiesterase 7A, org=Homo sapiens	PDE7A	4	-.-.-.-.3.3.2.3	25.4021	20.193	28.778	34.5255	573.474	442.78	604.279	552.45	489.389	344.655	333.173	22.1	12.9	22.4	-19.9542	3.32157e-06	4.58638e-05	1	Down
P35711	Transcription factor SOX-5, org=Homo sapiens	SOX5	7	-.-.1.1.6.7.6.7	48.5418	63.429	233.524	78.6745	2280.38	2033.11	2365.8	1798.81	1357.05	1372.73	1221.27	81	12.1	6.32	-19.9875	0.00216747	0.00386034	1	Down
Q96K62	Zinc finger and BTB domain-containing protein 45, org=Homo sapiens	ZBTB45	3	-.1.2.-.3.3.1.3	5.00523	10.7924	17.4389	12.6774	180.673	198.673	311.999	226.373	214.892	119.14	149.252	44.8	25.4	30.4	-19.9878	0.000367668	0.000935958	1	Down
Q9BUF7	Protein crumbs homolog 3, org=Homo sapiens	CRB3	2	-.-.-.-.2.2.2.2	8.73189	6.78573	24.882	27.4793	303.383	268.983	518.802	273.942	537.928	159.072	386.314	63.2	35	52.8	-20.1109	0.00116824	0.0023196	1	Down
P52735	Guanine nucleotide exchange factor VAV2, org=Homo sapiens	VAV2	5	-.-.-.-.4.4.4.4	30.6991	33.6498	34.8361	35.1964	760.116	649.794	501.12	792.6	544.554	565.416	437.218	6.07	19.5	13.3	-20.1191	2.96682e-05	0.000167406	1	Down
Q9C099	Leucine-rich repeat and coiled-coil domain-containing protein 1, org=Homo sapiens	LRRCC1	16	1.-.-.-.14.12.11.14	218.594	121.195	114.966	137.781	2726.05	2700.55	3023.58	3493.02	3113.76	3165.78	3048.94	32.4	12.3	1.88	-20.1561	4.51602e-05	0.000219306	1	Down
A2RUB1	Meiosis-specific coiled-coil domain-containing protein MEIOC, org=Homo sapiens	MEIOC	25	4.3.2.-.24.25.23.25	661.745	502.461	206.131	219.604	8003.89	7317.79	7665.84	9155.68	6778.21	6773.71	6380.35	56.1	9.92	3.44	-20.2166	0.00144975	0.00276978	1	Down
Q14142	Tripartite motif-containing protein 14, org=Homo sapiens	TRIM14	4	-.-.-.-.4.3.3.4	11.3696	23.7669	25.507	24.7545	585.835	329.209	376.489	434.939	147.953	139.167	358.473	31.3	25.8	57.7	-20.2168	3.98553e-05	0.000202325	1	Down
Q8TAB5	UPF0500 protein C1orf216, org=Homo sapiens	C1orf216	2	-.-.-.-.2.2.2.2	20.8683	10.4877	12.4117	19.8282	385.936	280.408	269.05	353.548	284.131	199.159	171.728	32.8	17.6	26.8	-20.2677	4.1749e-05	0.000208426	1	Down
O60733	85/88 kDa calcium-independent phospholipase A2, org=Homo sapiens	PLA2G6	20	2.3.-.1.20.18.18.20	407.212	468.545	243.949	415.582	7364.5	8034.74	7497.83	8221.41	5430.41	5788.94	6269.93	25.3	5.31	7.23	-20.2688	0.00016319	0.000524897	1	Down
Q9HCH5	Synaptotagmin-like protein 2, org=Homo sapiens	SYTL2	29	3.1.-.-.27.27.26.29	684.447	417.617	138.047	232.773	8215	7659.76	7372.51	6615.92	6614.92	6135.18	6220.84	65.4	8.92	4.05	-20.2753	0.00248331	0.00432357	1	Down
Q13003	Glutamate receptor ionotropic, kainate 3, org=Homo sapiens	GRIK3	6	1.-.-.-.5.6.5.4	42.7711	40.9067	41.5476	82.7715	835.754	1301.04	939.18	1163.11	655.374	991.856	935.418	39.5	19.9	20.9	-20.3805	2.73231e-05	0.000158932	1	Down
P55851	Dicarboxylate carrier SLC25A8, org=Homo sapiens	UCP2	5	-.-.-.-.5.5.5.5	11.8722	62.0426	49.7972	47.1166	899.43	941.608	674.792	982.901	638.157	755.41	699.04	50.5	15.7	8.41	-20.4809	0.00261731	0.0045207	1	Down
O75398	Deformed epidermal autoregulatory factor 1 homolog, org=Homo sapiens	DEAF1	2	-.-.-.-.2.2.2.1	5.13647	8.38533	12.7566	12.2421	149.557	197.024	264.937	179.789	241.375	224.922	198.798	37.1	24.7	9.68	-20.5425	7.94942e-05	0.000317207	1	Down
O43189	PHD finger protein 1, org=Homo sapiens	PHF1	3	-.-.-.-.3.3.2.3	15.8833	8.22971	29.8352	28.9314	471.267	417.55	377.338	438.911	238.145	415.222	236.786	50.6	9.24	34.6	-20.5728	0.00162783	0.00304289	1	Down
Q53GL7	Protein mono-ADP-ribosyltransferase PARP10, org=Homo sapiens	PARP10	25	-.-.3.-.22.22.19.22	183.883	146.509	490.516	195.49	5113.17	5364.58	4558.63	5919.05	4142.88	3853.46	3771.76	62.6	10.8	4.97	-20.6174	0.000951673	0.00197172	1	Down
Q68DH5	G-protein coupled receptor-associated protein LMBRD2, org=Homo sapiens	LMBRD2	6	-.-.-.-.5.5.5.6	29.6833	61.1173	48.3446	55.7621	1022.33	1090.86	1047.37	859.067	952.19	1059	837.322	28.2	10.1	11.7	-20.6233	0.000107973	0.000392487	1	Down
Q9Y234	Lipoyltransferase 1, mitochondrial, org=Homo sapiens	LIPT1	1	-.-.-.-.1.1.1.1	1.56046	4.91766	1.81675	3.89925	63.6957	91.2321	51.507	45.8369	4.80446	93.9005	3.73076	53.4	32	152	-20.688	0.000307972	0.000820526	1	Down
Q15652	Probable JmjC domain-containing histone demethylation protein 2C, org=Homo sapiens	JMJD1C	72	33.31.30.20.64.67.59.69	11597.3	13668.9	12560.7	13871.9	213598	92228	589574	174736	19934.4	19372.3	20062.7	8.17	82.4	1.86	-20.6994	0.00503212	0.00782926	1	Down
P49888	Sulfotransferase 1E1, org=Homo sapiens	SULT1E1	3	-.-.-.-.3.3.3.3	25.6199	31.9038	44.5212	45.182	838.276	751.111	732.53	728.189	470.163	451.653	643.089	26.2	6.75	20.2	-20.717	0.000104579	0.000384043	1	Down
Q12979	Active breakpoint cluster region-related protein, org=Homo sapiens	ABR	24	2.3.2.2.23.21.19.22	321.955	407.855	204.779	683.717	7236.63	8508.91	9400.71	8436.48	7337.67	8385.81	6549.79	50.4	10.6	12.4	-20.7518	0.000771999	0.00167416	1	Down
O15060	Zinc finger and BTB domain-containing protein 39, org=Homo sapiens	ZBTB39	1	-.-.-.-.-.1.1.1	1.68124	7.18545	1.99594	6.42468	65.7082	101.469	67.149	124.719	99.4667	7.22406	0.938384	66.8	31.8	154	-20.7693	0.0014818	0.00281915	0.75	Down
O95870	Phosphatidylserine lipase ABHD16A, org=Homo sapiens	ABHD16A	15	1.-.2.-.13.13.12.15	186.142	178.307	445.493	275.419	5569.92	5517.68	4890.36	6575.32	4471.93	4600.29	4783.85	45.8	12.4	3.39	-20.7795	0.000345708	0.000894002	1	Down
Q2KJY2	Kinesin-like protein KIF26B, org=Homo sapiens	KIF26B	11	1.-.-.-.11.10.11.10	279.394	113.304	96.6553	113.584	2584.1	3038.74	3587.48	3327.86	2561.32	2550.06	2462.04	57.1	13.7	2.15	-20.7952	0.000504004	0.00119669	1	Down
Q9BVJ7	Dual specificity protein phosphatase 23, org=Homo sapiens	DUSP23	10	4.-.-.2.9.9.10.10	575.349	524.033	282.087	512.681	9153.96	10455.1	9826.04	9970.89	8073.01	7249.38	8075.24	27.6	5.45	6.11	-20.804	0.000240645	0.000688759	1	Down
Q13216	DNA excision repair protein ERCC-8, org=Homo sapiens	ERCC8	2	-.-.-.-.2.2.2.2	8.04206	19.3702	25.6261	24.241	470.523	412.83	334.66	393.421	263.812	394.559	409.316	41.3	13.9	22.5	-20.852	0.00081976	0.0017549	1	Down
Q460N5	Protein mono-ADP-ribosyltransferase PARP14, org=Homo sapiens	PARP14	30	-.-.-.1.27.29.25.29	233.944	265.749	257.14	393.545	6173.15	5605.66	5188.01	7042.41	4358.65	4466.79	4709.65	25	13.4	3.98	-20.8707	4.33437e-06	5.31498e-05	1	Down
Q9BX79	Receptor for retinol uptake STRA6, org=Homo sapiens	STRA6	5	-.-.-.-.5.5.5.5	32.8237	28.117	36.1283	65.7035	885.235	822.933	788.648	921.89	642.618	744.371	707.619	41.8	7.03	7.38	-21.003	0.000329988	0.000862173	1	Down
P16298	Serine/threonine-protein phosphatase 2B catalytic subunit beta isoform, org=Homo sapiens	PPP3CB	2	-.-.-.-.2.2.-.2	28.9349	26.3872	19.337	20.1806	553.83	453.065	506.887	478.239	349.172	513.217	478.287	19.8	8.68	19.3	-21.0041	7.56508e-06	7.38353e-05	0.75	Down
Q08345	Epithelial discoidin domain-containing receptor 1, org=Homo sapiens	DDR1	2	-.-.-.-.2.2.2.2	19.2522	12.5087	10.7163	14.9963	265.537	297.153	267.841	379.181	367.118	242.755	305.27	25.7	17.6	20.4	-21.0481	3.80713e-06	4.98333e-05	1	Down
O60513	Beta-1,4-galactosyltransferase 4, org=Homo sapiens	B4GALT4	4	-.-.-.-.4.3.1.3	21.6512	23.7356	22.4759	38.2291	454.411	603.979	546.525	631.795	389.94	328.869	296.858	29.6	14	14	-21.0828	9.9379e-06	8.67821e-05	1	Down
Q96DA2	Ras-related protein Rab-39B, org=Homo sapiens	RAB39B	2	-.-.-.-.2.2.2.2	8.8553	11.1506	4.37438	18.4564	222.146	193.869	152.324	335.577	164.673	179.873	190.501	54.9	34.7	7.28	-21.1014	0.000365285	0.000931103	1	Down
Q9H7F0	Polyamine-transporting ATPase 13A3, org=Homo sapiens	ATP13A3	1	-.-.-.-.1.1.-.1	4.29269	5.18281	20.2958	10.8199	214.128	215.306	217.194	210.696	4.56791	2.18424	4.1048	72.5	1.27	34.9	-21.1209	0.00280131	0.00477949	0.75	Down
A0AV96	RNA-binding protein 47, org=Homo sapiens	RBM47	39	7.6.3.4.36.38.36.38	1014.9	988.649	959.555	1970.56	26166.7	26748.1	22092.2	29497.5	21606.1	21783.7	22970.2	39.9	11.7	3.35	-21.1819	0.000119805	0.000422148	1	Down
Q6P4F7	Rho GTPase-activating protein 11A, org=Homo sapiens	ARHGAP11A	12	-.2.-.-.10.10.11.10	37.2973	141.952	85.8919	71.3116	1873.43	1637.08	1984.05	1642.86	1834.62	1576.86	2050.34	51.8	9.68	13	-21.2138	0.00113753	0.00226839	1	Down
Q06945	Transcription factor SOX-4, org=Homo sapiens	SOX4	4	-.-.-.-.4.2.4.3	33.2538	45.851	12.7368	33.8933	751.989	608.701	496.45	820.795	445.411	271.699	353.232	43.7	21.7	24.4	-21.2983	0.00049932	0.00118845	1	Down
Q5T6F0	DDB1- and CUL4-associated factor 12, org=Homo sapiens	DCAF12	10	-.2.-.-.8.10.9.8	46.5701	193.171	76.2166	72.8569	2133.41	2212.04	2065.28	1881.2	1334.78	1390.99	1252.81	67.2	6.81	5.24	-21.3262	0.00157049	0.00296211	1	Down
P49662	Caspase-4, org=Homo sapiens	CASP4	6	-.-.1.-.6.6.4.5	48.1571	48.8109	16.3588	64.318	883.403	934.483	1032.61	939.041	634.243	639.298	613.63	45.3	6.56	2.16	-21.3321	0.00170644	0.00316593	1	Down
Q99836	Myeloid differentiation primary response protein MyD88, org=Homo sapiens	MYD88	6	-.-.-.-.5.6.4.5	37.5987	46.108	38.2199	84.2526	1121.91	1111	1012.52	1155.37	790.452	981.104	847.837	43	5.58	11.2	-21.3446	0.000388389	0.000976646	1	Down
Q08999	Retinoblastoma-like protein 2, org=Homo sapiens	RBL2	41	5.1.2.-.39.38.35.39	716.336	349.156	444.004	352.777	10923.8	9949.15	10472	8486.77	9005.33	8853.37	8769.46	37.1	10.6	1.35	-21.3887	0.000119762	0.000422148	1	Down
Q9HCE9	Anoctamin-8, org=Homo sapiens	ANO8	7	-.-.-.-.7.6.4.7	28.7445	53.9342	47.3331	46.9656	903.33	914.219	1037.42	930.747	703.001	929.529	772.39	24.5	6.52	14.5	-21.391	0.000109158	0.000394913	1	Down
Q14914	Prostaglandin reductase 1, org=Homo sapiens	PTGR1	7	-.-.-.-.7.7.5.7	57.7257	40.7862	53.604	35.6098	696.692	771.953	845.264	1720.77	755.335	709.735	769.052	22.2	47.4	4.17	-21.4924	7.86588e-05	0.000314997	1	Down
Q03519	Antigen peptide transporter 2, org=Homo sapiens	TAP2	10	-.-.1.-.10.9.10.8	75.7523	75.2795	170.091	95.7149	2376.52	2036.56	2279.49	2293.97	1895.3	2208.91	2249.01	43.1	6.52	9.15	-21.5588	0.00037166	0.000943667	1	Down
Q8N5Y2	Male-specific lethal 3 homolog, org=Homo sapiens	MSL3	3	-.-.-.-.3.3.2.3	26.5534	35.4219	14.0048	13.0088	481.049	428.345	458.505	554.794	476.565	439.308	350.59	48.2	11.2	15.3	-21.606	0.000664742	0.0014911	1	Down
Q9NRX3	NADH dehydrogenase [ubiquinone] 1 alpha subcomplex subunit 4-like 2, org=Homo sapiens	NDUFA4L2	2	-.-.-.-.2.2.2.2	18.5779	9.22109	10.1299	19.0348	294.744	281.197	428.197	228.946	399.778	143.354	206.82	37.1	27.5	53.4	-21.6468	2.96204e-05	0.0001674	1	Down
Q8NB50	Zinc finger protein 62 homolog, org=Homo sapiens	ZFP62	11	2.-.-.-.10.11.9.9	132.952	36.3049	57.4437	128.084	1996.98	1849.37	1750.37	2100.41	959.522	938.099	865.667	55.4	8.06	5.34	-21.6953	0.00183065	0.00335977	1	Down
Q14541	Hepatocyte nuclear factor 4-gamma, org=Homo sapiens	HNF4G	3	-.-.-.-.3.3.3.3	9.02609	20.0757	26.3151	40.2085	423.364	575.466	572.65	503.978	548.135	361.506	494.303	54.4	13.8	20.5	-21.704	0.00140955	0.00270811	1	Down
O15050	TPR and ankyrin repeat-containing protein 1, org=Homo sapiens	TRANK1	2	-.-.1.-.2.2.2.2	21.8308	5.21986	7.67976	20.7507	361.835	395.171	95.4364	355.53	276.335	291.426	338.213	62.3	46	10.7	-21.7727	0.000741579	0.00162529	1	Down
O43312	Protein MTSS 1, org=Homo sapiens	MTSS1	23	2.1.-.1.23.23.21.23	547.946	237.601	284.743	700.209	10072.5	9587.15	9986.02	8915.03	8417.85	8047.52	8280.59	49.6	5.47	2.27	-21.7796	0.00104948	0.00213188	1	Down
Q9NYL4	Peptidyl-prolyl cis-trans isomerase FKBP11, org=Homo sapiens	FKBP11	2	-.-.1.-.2.2.2.2	5.90866	10.8511	87.4537	12.7096	546.274	599.977	797.714	614.298	534.052	434.302	459.109	133	17.1	10.9	-21.8799	0.00751045	0.0109947	1	Down
Q8N9U0	Tandem C2 domains nuclear protein, org=Homo sapiens	TC2N	8	-.-.-.-.8.8.5.8	59.4833	52.7932	50.2136	59.6031	1367.82	1320.62	1097.12	1084.69	889.895	1342.97	836.788	8.57	12.1	27.2	-21.9288	5.47855e-08	6.13049e-06	1	Down
P53675	Clathrin heavy chain 2, org=Homo sapiens	CLTCL1	31	3.-.-.1.29.29.26.28	345.543	205.461	195.999	364.858	7537.83	6092.8	4731.79	6031.13	5363.95	5426.5	5018.59	32.2	18.8	4.17	-21.9394	2.20152e-05	0.000139294	1	Down
P49796	Regulator of G-protein signaling 3, org=Homo sapiens	RGS3	16	1.-.-.-.14.16.11.14	193.942	146.551	123.3	120.716	3018.36	3179.53	3165.02	3486.76	2341.31	2682.19	2523.24	23.2	6.13	6.78	-21.9837	3.69568e-05	0.000193763	1	Down
P35789	Zinc finger protein 93, org=Homo sapiens	ZNF93	6	-.-.-.-.5.4.5.6	49.4309	40.2019	31.0522	76.8017	957.371	1157.85	1159.1	1067.45	727.434	646.864	714.311	40	8.8	6.21	-21.9851	0.000288402	0.000779252	1	Down
Q02410	Amyloid-beta A4 precursor protein-binding family A member 1, org=Homo sapiens	APBA1	2	-.-.-.-.2.2.2.2	4.51761	12.1382	11.6614	19.6169	236.884	360.181	191.872	267.663	6.34238	8.37508	147.691	51.5	26.9	150	-22.0428	0.000623732	0.00141944	1	Down
Q8N3Y1	F-box/WD repeat-containing protein 8, org=Homo sapiens	FBXW8	9	2.-.-.-.9.7.7.9	134.527	68.899	105.918	96.2661	2425.48	2136.63	2418.04	1968.8	2171.2	2325.86	2202.44	26.7	10	3.66	-22.0629	4.50703e-05	0.000219018	1	Down
Q9C0A1	Zinc finger homeobox protein 2, org=Homo sapiens	ZFHX2	7	-.1.-.-.6.7.5.5	61.8875	335.441	75.4035	64.6417	2833.44	2321.89	3536.69	3174.65	2245.14	2618.2	2528.2	99.9	17.4	7.9	-22.0827	0.00271823	0.00467133	1	Down
P43699	Homeobox protein Nkx-2.1, org=Homo sapiens	NKX2-1	31	10.4.4.4.29.30.30.30	3942.8	1621	2675.35	2863.61	51673.2	53407.6	63570.1	76690.5	53534.1	53509.2	53828	34.3	18.8	0.331	-22.0973	5.74297e-05	0.000255015	1	Down
Q6DN12	Multiple C2 and transmembrane domain-containing protein 2, org=Homo sapiens	MCTP2	12	2.-.-.-.12.10.9.10	168.213	62.7658	124.826	124.152	2633.86	2704.83	2653.03	2631.3	2146.22	1980.93	2395.82	36.1	1.28	9.61	-22.1333	0.000622363	0.00141673	1	Down
Q9H6S3	Epidermal growth factor receptor kinase substrate 8-like protein 2, org=Homo sapiens	EPS8L2	28	4.1.-.3.27.27.25.25	650.812	948.44	655.162	824.829	15660.9	17658.8	18893	16197	14452.4	14857.1	15355	18.7	8.55	3.04	-22.2164	4.04649e-06	5.15385e-05	1	Down
O43734	E3 ubiquitin ligase TRAF3IP2, org=Homo sapiens	TRAF3IP2	2	-.-.-.-.2.1.2.2	26.6233	14.702	40.5087	12.6141	863.325	670.289	257.851	316.219	402.645	522.21	518.441	54.4	54.8	14.1	-22.3158	0.00024065	0.000688759	1	Down
Q96DN6	Methyl-CpG-binding domain protein 6, org=Homo sapiens	MBD6	8	3.1.-.-.8.8.8.7	309.835	51.968	95.6535	55.7219	2987.1	2743.2	2878.69	2868.44	2158.18	2342.37	2006.09	95.6	3.48	7.76	-22.3654	0.00372645	0.00606593	1	Down
Q8NHQ1	Centrosomal protein of 70 kDa, org=Homo sapiens	CEP70	11	2.-.-.-.10.10.10.10	233.926	83.9264	66.581	99.3317	2899.23	2267.47	2818.37	2869.65	2162.91	2362.93	2342.98	63.3	11	4.81	-22.438	0.000923267	0.00192339	1	Down
P12757	Ski-like protein, org=Homo sapiens	SKIL	13	-.-.-.-.13.13.12.13	84.2934	108.73	105.7	117.909	2348.23	2429.53	2384.99	2195.74	2379.59	2152.52	1889.55	13.7	4.34	11.5	-22.4623	6.5687e-06	6.77111e-05	1	Down
P56937	3-keto-steroid reductase/17-beta-hydroxysteroid dehydrogenase 7, org=Homo sapiens	HSD17B7	4	-.-.-.-.4.3.3.4	21.1632	39.6635	38.5872	10.5183	741.834	431.127	507.642	790.449	288.691	185.254	382.604	51.4	28.4	34.6	-22.478	0.000551953	0.00128751	1	Down
Q5TGY3	Transcription factor Gibbin, org=Homo sapiens	AHDC1	39	9.2.4.2.37.36.34.37	1005.71	696.573	672.084	1225.15	21412.4	18614.9	18061.3	22837.6	17589.5	18824.8	16810.8	29.4	11.2	5.72	-22.4826	4.63037e-05	0.000221969	1	Down
Q9BZC1	CUGBP Elav-like family member 4, org=Homo sapiens	CELF4	4	-.-.-.-.4.2.3.4	28.87	25.8724	15.3396	29.0813	495.696	582.616	570.544	584.725	233.474	256.777	127.385	26.1	7.57	33.5	-22.5243	0.000119472	0.000421352	1	Down
Q9BX59	Tapasin-related protein, org=Homo sapiens	TAPBPL	1	-.-.-.-.1.-.-.1	1.56126	4.27114	2.21779	1.7503	30.7924	59.1207	53.08	78.4438	44.0463	61.8113	49.8449	50.8	35.5	17.5	-22.5944	4.82141e-05	0.00022847	0.5
P54762	Ephrin type-B receptor 1, org=Homo sapiens	EPHB1	4	-.1.-.-.4.4.4.4	33.6885	31.3059	52.555	30.2724	990.254	903.753	713.924	732.354	702.865	769.041	696.099	28.4	16.1	5.58	-22.5967	4.56973e-06	5.46202e-05	1	Down
Q86YL5	Testis development-related protein, org=Homo sapiens	TDRP	5	2.-.-.-.5.5.5.5	122.712	67.1234	21.7897	22.6904	1104.12	1378.03	1815.08	1014.34	1062.3	1174.33	1014.12	81.4	27.1	7.59	-22.6684	0.00257224	0.0044517	1	Down
Q9UIG8	Solute carrier organic anion transporter family member 3A1, org=Homo sapiens	SLCO3A1	1	-.-.-.-.1.1.1.1	2.93896	2.88954	2.07879	2.71119	63.7586	77.9968	32.145	67.6143	37.9206	13.671	77.9914	14.9	32.7	75.2	-22.7447	0.000140563	0.000472342	1	Down
Q9UPW8	Protein unc-13 homolog A, org=Homo sapiens	UNC13A	4	-.-.-.1.3.3.3.3	28.1305	38.6742	27.7601	105.235	1051.16	550.133	1815.76	1128.65	2184.05	1051.78	2529.75	74.5	45.8	40.2	-22.7513	0.000261235	0.000730804	1	Down
Q96PX9	Pleckstrin homology domain-containing family G member 4B, org=Homo sapiens	PLEKHG4B	15	-.-.-.-.12.14.12.15	76.6806	131.652	110.673	139.56	3006.11	2570.69	2412.65	2445.08	1786.49	1873.26	2186.86	24.5	10.5	10.8	-22.7547	3.70096e-05	0.000193818	1	Down
Q96PQ0	VPS10 domain-containing receptor SorCS2, org=Homo sapiens	SORCS2	24	-.-.1.3.24.23.22.22	142.43	190.545	212.664	390.769	5367.47	5887.03	5638.62	4470.74	4213.35	3361.59	4016.48	46.3	11.6	11.5	-22.8147	0.000309375	0.000823983	1	Down
O43298	Zinc finger and BTB domain-containing protein 43, org=Homo sapiens	ZBTB43	2	1.-.-.-.2.2.2.2	8.01777	16.121	16.3579	24.9221	555.642	281.773	299.448	356.493	401.961	298.053	337.985	42.2	33.7	15.1	-22.8276	7.7904e-05	0.000313012	1	Down
A6NE02	BTB/POZ domain-containing protein 17, org=Homo sapiens	BTBD17	6	2.-.-.-.6.6.6.6	59.1277	37.1955	37.63	56.4578	996.5	1146.81	1137.67	1067.59	817.77	863.957	854.574	24.8	6.44	2.89	-22.8378	6.23761e-05	0.000268722	1	Down
Q9H4K1	RIB43A-like with coiled-coils protein 2, org=Homo sapiens	RIBC2	11	-.-.-.-.11.8.9.11	57.1817	53.5565	77.6367	80.889	1549.39	1217.46	1652.39	1787.66	1737.53	1187.52	1610.7	20.7	15.7	19	-23.0514	6.81388e-07	2.01408e-05	1	Down
Q8NAX2	Keratinocyte differentiation factor 1, org=Homo sapiens	KDF1	7	-.-.-.-.6.7.6.7	54.6597	50.5339	58.9002	62.1026	1296.38	1062.46	1337.41	1525.78	743.289	673.232	777.392	8.91	14.6	7.26	-23.0863	3.84987e-07	1.53077e-05	1	Down
Q6P1M3	LLGL scribble cell polarity complex component 2, org=Homo sapiens	LLGL2	44	5.6.2.6.42.41.36.41	999.443	1299.59	976.532	1758.26	33139.2	28141.3	26342.2	28896.7	22667.9	24321.3	25040.2	28.9	9.89	5.07	-23.1473	4.59211e-05	0.000221483	1	Down
P27707	Deoxycytidine kinase, org=Homo sapiens	DCK	3	-.-.3.-.3.3.2.3	23.6687	9.98079	30.8448	14.1097	450.304	443.15	424.118	504.584	333.511	313.254	554.666	47.9	7.58	33.4	-23.1815	0.000871794	0.00184498	1	Down
Q8IXN7	N-acetylaspartylglutamate synthase A, org=Homo sapiens	RIMKLA	24	5.2.2.5.23.22.22.23	1682.64	828.972	1127.73	1634.65	31582.6	29935.1	31378.2	29391.7	26191.8	25728.4	25543.1	31.2	3.52	1.29	-23.1869	0.000285612	0.000774386	1	Down
Q8TDN4	CDK5 and ABL1 enzyme substrate 1, org=Homo sapiens	CABLES1	7	1.-.1.-.6.5.6.6	55.7496	44.2362	29.5023	75.5802	1173.15	1162.11	1068.76	1373.16	936.992	935.812	1051.01	37.9	10.7	6.79	-23.2956	0.000269473	0.00074665	1	Down
Q969E4	Transcription elongation factor A protein-like 3, org=Homo sapiens	TCEAL3	9	2.1.-.-.9.7.8.9	203.523	303.297	58.8483	59.4826	3076.89	2996.4	5485.4	3027.12	2496.28	2855.18	2790.23	76.3	33.6	7.05	-23.3317	0.00219654	0.00390148	1	Down
Q96G97	Seipin, org=Homo sapiens	BSCL2	3	1.-.-.-.3.3.3.3	248.514	25.4769	24.8906	50.8868	1997.8	2300.1	1861.01	2057.66	1465.18	1490.7	1457.58	124	8.93	1.18	-23.4915	0.00639708	0.0096118	1	Down
P17050	Alpha-N-acetylgalactosaminidase, org=Homo sapiens	NAGA	1	-.-.-.-.1.1.1.1	2.11809	4.0983	17.615	5.2939	185.772	84.2524	126.019	290.152	137.135	239.987	121.388	96.3	52.1	38.8	-23.5601	0.0013569	0.00262823	1	Down
P80511	Protein S100-A12, org=Homo sapiens	S100A12	1	-.-.-.-.1.-.1.-	1.84779	2.0069	3.0732	18.8398	233.281	126.87	80.0697	172.942	123.363	191.778	136.303	129	42.7	24.2	-23.7959	0.00348075	0.0057315	0.5
P80192	Mitogen-activated protein kinase kinase kinase 9, org=Homo sapiens	MAP3K9	4	-.-.-.-.4.3.3.3	27.7099	19.8436	35.1142	34.1017	769.789	686.867	606.599	716.643	875.898	354.029	938.076	24.1	9.81	44.4	-23.8067	3.05756e-05	0.000171087	1	Down
O15198	Mothers against decapentaplegic homolog 9, org=Homo sapiens	SMAD9	5	-.-.-.-.5.4.4.5	46.836	40.3213	26.7611	50.5361	1147.28	966.146	838.045	977.313	1070.82	803.058	747.496	25.4	12.9	19.8	-23.8898	2.34159e-05	0.000145189	1	Down
P57729	Ras-related protein Rab-38, org=Homo sapiens	RAB38	4	1.-.-.-.3.3.2.4	23.9952	30.5879	47.621	39.0439	911.736	663.497	704.293	1101.45	795.366	677.282	875.975	29.1	24	12.8	-23.9364	4.49447e-06	5.39651e-05	1	Down
Q96HD9	N-acyl-aromatic-L-amino acid amidohydrolase (carboxylate-forming), org=Homo sapiens	ACY3	4	-.-.-.-.4.4.4.4	30.8476	28.7992	18.2604	35.5668	824.267	543.594	776.22	579.345	695.855	535.955	711.903	25.8	20.6	15	-24.0005	4.60678e-06	5.48099e-05	1	Down
Q9UGJ0	5'-AMP-activated protein kinase subunit gamma-2, org=Homo sapiens	PRKAG2	1	1.-.-.-.1.1.1.1	18.4563	19.7273	5.12765	6.16072	279.937	286.777	351.615	269.461	248.324	269.803	305.465	63	12.5	10.5	-24.0094	0.00209752	0.00375283	1	Down
Q8N511	Transmembrane protein 199, org=Homo sapiens	TMEM199	2	-.-.-.1.2.2.2.2	16.5107	6.16118	35.0271	20.9878	466.6	534.386	477.312	422.807	313.282	528.141	408.015	60.9	9.66	25.9	-24.1604	0.00242475	0.00424048	1	Down
Q86UR1	NADPH oxidase activator 1, org=Homo sapiens	NOXA1	6	-.-.-.-.6.5.5.5	64.9075	28.4662	31.6449	35.8391	911.131	1003.91	936.924	1038.97	740.294	509.092	643.603	41.6	6.06	18.4	-24.1887	0.000304209	0.000812711	1	Down
Q8NE35	Cytoplasmic polyadenylation element-binding protein 3, org=Homo sapiens	CPEB3	2	-.-.-.-.2.2.2.2	27.4417	3.88164	23.5268	5.41857	373.434	455.818	266.342	366.945	334.092	311.383	449.712	80.6	21.2	20.3	-24.267	0.00469374	0.00738295	1	Down
Q8N531	F-box/LRR-repeat protein 6, org=Homo sapiens	FBXL6	11	1.-.-.-.10.9.7.11	242.657	87.6838	111.609	72.1557	3444.08	3087.55	2739.21	3229.89	2217.99	2081.1	2291.86	60.5	9.48	4.87	-24.3155	0.0008614	0.00182756	1	Down
O75882	Attractin, org=Homo sapiens	ATRN	2	-.-.-.-.2.1.2.2	8.08204	10.0481	21.4979	10.0319	213.186	313.783	238.901	449.466	252.695	365.685	430.882	49.3	34.9	25.8	-24.4732	3.27001e-05	0.000178495	1	Down
P03971	Muellerian-inhibiting factor, org=Homo sapiens	AMH	5	-.-.-.-.5.5.5.5	26.4891	39.6276	39.3658	44.7266	1152.71	852.946	710.941	962.099	552.958	496.239	335.053	20.7	20.3	24.5	-24.4905	8.82083e-07	2.32638e-05	1	Down
Q53HC5	Kelch-like protein 26, org=Homo sapiens	KLHL26	5	-.-.-.-.4.4.3.5	9.74656	49.206	14.8842	17.224	417.783	587.123	680.534	550.226	591.948	507.644	384.368	78.6	19.5	21.1	-24.5514	0.00126965	0.0024838	1	Down
Q8NA19	Lethal(3)malignant brain tumor-like protein 4, org=Homo sapiens	L3MBTL4	8	-.-.-.-.8.8.6.6	52.1925	56.6604	80.2263	69.8799	1593.17	1711.72	1659.42	1395.57	1354.7	1361.26	1248.54	19.7	8.7	4.79	-24.5594	4.66126e-06	5.48223e-05	1	Down
P49639	Homeobox protein Hox-A1, org=Homo sapiens	HOXA1	1	-.-.-.-.1.1.1.1	3.77242	9.80436	11.1702	3.79691	204.364	187.992	154.037	156.366	133.42	200.768	158.487	54.8	14	20.7	-24.6203	0.000992967	0.00203824	1	Down
Q6NXT6	Transmembrane anterior posterior transformation protein 1 homolog, org=Homo sapiens	TAPT1	7	1.-.-.-.7.7.7.6	56.7379	26.5776	63.9792	80.3758	1436.72	1554.85	1260.31	1356.46	1259.69	1491.44	1379.14	39.6	8.9	8.42	-24.6336	0.000629953	0.00142848	1	Down
P28065	Proteasome subunit beta type-9, org=Homo sapiens	PSMB9	5	-.1.-.-.5.5.4.5	35.5814	63.1649	33.2585	50.4069	626.235	2274.06	878.662	722.478	582.773	546.536	2364.25	30.6	68.7	89.2	-24.6773	0.000386373	0.000973157	1	Down
Q499Z4	Zinc finger protein 672, org=Homo sapiens	ZNF672	5	1.-.-.-.5.5.5.5	112.977	24.5628	36.0699	65.9826	1559.52	1395.69	1461.96	1496.05	1355.87	1347.76	1141.96	65.9	4.62	9.46	-24.6804	0.00203192	0.00365718	1	Down
Q9UBP9	PTB domain-containing engulfment adapter protein 1, org=Homo sapiens	GULP1	37	12.4.5.4.36.34.31.37	3383.37	1598.2	1444.65	1739.33	53166.4	52629.9	51808	44901.8	43487.1	46093.7	42093.3	44.2	7.62	4.63	-24.8	0.000293848	0.000790695	1	Down
O15264	Mitogen-activated protein kinase 13, org=Homo sapiens	MAPK13	20	3.-.2.2.19.19.19.19	704.039	700.346	1007.78	891.893	17312.7	17815.1	31286.7	15641	22217.5	19594.9	14596.1	18.2	35.3	20.6	-24.8348	1.52281e-05	0.00011127	1	Down
Q9NSY2	StAR-related lipid transfer protein 5, org=Homo sapiens	STARD5	2	-.-.-.-.1.2.1.2	4.77572	9.39836	23.5747	23.5463	381.954	263.703	368.794	514.122	10.0107	7.97417	63.6726	63.3	26.9	116	-24.9379	0.00159761	0.00300242	1	Down
Q8IV03	Leucine rich adaptor protein 1-like, org=Homo sapiens	LURAP1L	2	-.-.-.-.2.2.2.2	4.53357	15.1669	7.42289	5.16116	260.814	121.288	193.713	234.205	214.112	85.349	52.0716	60.6	30	73	-25.0901	0.000140481	0.000472342	1	Down
Q9ULL1	Pleckstrin homology domain-containing family G member 1, org=Homo sapiens	PLEKHG1	30	-.3.4.-.30.28.29.29	354.836	525.908	463.123	289.5	10291.4	10591.6	10163.6	9974.65	8726.27	8530.1	8280.78	26	2.53	2.62	-25.1145	0.000137669	0.000466418	1	Down
P24723	Protein kinase C eta type, org=Homo sapiens	PRKCH	10	-.-.-.-.10.10.9.10	83.9826	69.9522	67.7633	84.5779	1938.7	1859.88	1920.62	2006.78	1529.95	1749.95	1424.65	11.7	3.13	10.6	-25.2255	4.07845e-06	5.17937e-05	1	Down
Q5TGL8	PX domain-containing protein 1, org=Homo sapiens	PXDC1	3	-.-.-.-.3.3.3.2	33.492	30.9549	24.8662	32.1722	946.853	536.029	623.302	962.59	551.886	578.694	441.572	12.6	28.6	13.9	-25.2605	2.86186e-05	0.000163389	1	Down
Q9UI32	Glutaminase liver isoform, mitochondrial, org=Homo sapiens	GLS2	2	-.-.-.-.2.1.1.2	16.1188	10.9358	19.1291	8.42448	271.454	392.567	313.099	410.758	261.957	215.445	265.65	35.6	19	11.3	-25.4152	4.09258e-05	0.000205495	1	Down
P21283	V-type proton ATPase subunit C 1, org=Homo sapiens	ATP6V1C1	2	-.-.-.-.2.1.2.2	7.12364	16.8785	12.6123	25.2224	452.086	416.517	291.513	413.571	260.15	210.584	338.928	49.4	17.8	24	-25.449	0.000405153	0.0010094	1	Down
Q05481	Zinc finger protein 91, org=Homo sapiens	ZNF91	1	-.-.-.-.1.1.-.1	10.5231	2.15215	13.3231	1.90911	168.957	160.275	205.046	177.57	156.601	140.379	125.35	83.5	10.9	11.1	-25.5074	0.00566482	0.00865468	0.75	Down
Q8N9M5	Transmembrane protein 102, org=Homo sapiens	TMEM102	10	-.-.-.-.9.10.9.9	61.8565	64.3966	53.0725	61.4933	1271.52	1693.36	1483.81	1697.65	867.295	959.349	1013.02	8.18	13.2	7.79	-25.5226	1.77413e-07	1.0035e-05	1	Down
P07949	Proto-oncogene tyrosine-protein kinase receptor Ret, org=Homo sapiens	RET	15	1.-.-.-.13.15.15.14	196.853	134.098	105.375	111.873	3288.31	3679.62	3694.11	3345.92	3495.68	2980.41	3471.98	30.4	6.14	8.77	-25.5527	0.000100358	0.000372917	1	Down
Q9H9V9	2-oxoglutarate and iron-dependent oxygenase JMJD4, org=Homo sapiens	JMJD4	6	1.1.-.-.5.5.5.6	56.0233	48.0688	28.0758	60.583	1471.42	1010.5	1196.55	1276.26	1027.93	1211.44	1227.47	29.8	15.4	9.59	-25.7054	4.93903e-05	0.000232078	1	Down
Q86TI2	Dipeptidyl peptidase 9, org=Homo sapiens	DPP9	12	-.-.-.-.12.8.10.9	69.5053	86.2943	57.1836	133.886	1528.05	1914.86	3728.43	1759.34	1802.75	2125.19	1392.14	38.8	45.2	20.7	-25.7465	2.11442e-05	0.000135423	1	Down
Q86X40	Leucine-rich repeat-containing protein 28, org=Homo sapiens	LRRC28	3	-.-.-.-.3.3.3.2	8.37121	14.0513	21.4683	30.5017	494.296	669.202	378.711	375.228	162.493	441.187	227.587	51.5	28.8	52.6	-25.7746	0.000267159	0.000742604	1	Down
Q92673	Sortilin-related receptor, org=Homo sapiens	SORL1	50	4.3.6.-.46.47.44.48	857.114	738.947	978.586	669.276	21911.6	21541.2	20415.4	19876.7	19572.2	18391.9	17791.6	16.8	4.54	4.87	-25.816	1.24592e-05	9.96245e-05	1	Down
Q9Y6U3	Scinderin, org=Homo sapiens	SCIN	71	28.8.8.6.70.70.69.69	6118.74	3894.69	4254.71	9309.84	156201	163529	157184	134202	141178	134729	136074	42	8.38	2.48	-25.9189	0.000294097	0.00079082	1	Down
P29350	Tyrosine-protein phosphatase non-receptor type 6, org=Homo sapiens	PTPN6	10	-.-.-.-.9.10.9.10	46.2224	104.522	56.1191	126.57	2023.92	2192.33	2243.14	2223.52	2052.37	1842.04	1962.61	46.1	4.61	5.41	-26.0408	0.000750867	0.00163923	1	Down
Q9UHL9	General transcription factor II-I repeat domain-containing protein 1, org=Homo sapiens	GTF2IRD1	13	2.3.-.-.13.13.13.13	175.281	255.194	80.4965	89.0234	4639.76	4010.6	3249.35	3831.91	4650.07	3975.72	2853.26	54.8	14.6	23.7	-26.2196	0.000682007	0.00152025	1	Down
Q6ISB3	Grainyhead-like protein 2 homolog, org=Homo sapiens	GRHL2	28	-.-.3.3.26.27.28.27	392.393	575.603	411.023	882.854	13771.5	12925.3	21316.6	11428	12284.4	12602.6	12087.3	40.2	29.7	2.11	-26.2797	1.57626e-05	0.000113691	1	Down
Q8N6S5	ADP-ribosylation factor-like protein 6-interacting protein 6, org=Homo sapiens	ARL6IP6	2	-.-.-.-.2.2.2.1	19.8358	13.689	24.8286	14.6222	439.909	551.543	471.334	457.854	410.908	486.211	381.333	28.3	10.3	12.7	-26.319	3.87774e-05	0.000198926	1	Down
Q9H7P6	Multivesicular body subunit 12B, org=Homo sapiens	MVB12B	4	-.2.-.-.4.4.3.4	30.4586	29.0452	17.1406	45.9582	721.046	888.233	901.371	716.479	855.48	860.367	766.901	38.6	12.6	6.36	-26.3219	0.000197646	0.000600295	1	Down
Q9UQ26	Regulating synaptic membrane exocytosis protein 2, org=Homo sapiens	RIMS2	23	-.-.-.-.22.21.21.18	179.881	215.598	125.129	173.765	4778.57	4560.23	4290.99	4774.98	6076.05	4708.82	7916.81	21.4	5.01	25.8	-26.5056	4.6481e-05	0.000222682	1	Down
Q9UBC9	Small proline-rich protein 3, org=Homo sapiens	SPRR3	6	-.-.-.6.6.-.3.-	23.1432	36.5472	64.7321	49.4715	2277.53	1050.75	492.133	832.13	2191.24	2147.62	2021.25	40.9	66.9	4.16	-26.755	0.000307378	0.000819222	0.5
Q8IZ41	Ras and EF-hand domain-containing protein, org=Homo sapiens	RASEF	13	-.-.-.-.12.12.10.11	67.3998	82.0117	141.059	101.44	2526.32	2895.05	2444.44	2735.59	2912.67	2824.48	2689.43	32.6	7.7	4	-27.0506	0.000122082	0.000428435	1	Down
Q9H799	Ciliogenesis and planar polarity effector 1, org=Homo sapiens	CPLANE1	18	4.2.-.-.14.15.13.16	231.735	252.119	101.499	164.067	4840.68	4959.44	5576.71	4902.63	3997.9	4335.66	4298.61	36.6	6.73	4.4	-27.0601	0.000399168	0.000998563	1	Down
Q9ULS5	Transmembrane and coiled-coil domain protein 3, org=Homo sapiens	TMCC3	6	1.-.-.-.6.6.6.6	168.27	42.0935	33.7159	41.731	2074.64	2121.11	1872.39	1683.17	1954.15	1009.34	1693.12	90.5	10.4	31.4	-27.1205	0.00210297	0.00376086	1	Down
O95154	Aflatoxin B1 aldehyde reductase member 3, org=Homo sapiens	AKR7A3	5	1.-.-.-.5.5.5.5	57.5681	21.3314	26.3592	49.386	1205.83	994.639	664.08	1339.48	945.899	890.742	890.905	45.4	28	3.5	-27.1851	6.69991e-05	0.000282361	1	Down
Q9H7X3	Zinc finger protein 696, org=Homo sapiens	ZNF696	4	-.1.-.-.2.3.3.3	32.974	36.2907	31.7512	14.7714	775.327	777.656	773.793	828.803	853.354	687.154	938.298	33.3	3.38	15.5	-27.2532	0.000480927	0.00115343	1	Down
O60669	Monocarboxylate transporter 2, org=Homo sapiens	SLC16A7	2	-.-.-.-.2.2.2.2	4.56305	3.56105	15.9008	4.70052	170.016	197.723	189.047	231.78	165.766	170.512	106.269	81.3	13.1	24.3	-27.4518	0.00145572	0.00277911	1	Down
Q8TCT7	Signal peptide peptidase-like 2B, org=Homo sapiens	SPPL2B	2	-.-.-.-.2.2.2.2	15.2226	15.4623	32.2243	20.5615	552.602	508.94	608.83	621.852	374.148	417.436	451.006	38.2	9.12	9.3	-27.4614	0.000150856	0.000494699	1	Down
Q96K58	Zinc finger protein 668, org=Homo sapiens	ZNF668	5	-.-.-.1.5.5.4.4	41.4086	36.6691	59.5977	53.1235	1363.65	1254.71	1293.03	1346.28	993.2	784.987	939.436	22.1	3.79	11.9	-27.5561	5.5614e-05	0.000249498	1	Down
O95825	Quinone oxidoreductase-like protein 1, org=Homo sapiens	CRYZL1	10	4.2.1.-.9.9.8.10	596.939	390.516	594.464	528.606	8252.06	10579.6	13649.7	25928	25384.4	10680	26662.7	18.3	53.9	42.5	-27.6752	0.000275194	0.000755817	1	Down
P09327	Villin-1, org=Homo sapiens	VIL1	102	48.14.7.9.101.102.101.99	41288.2	11518.8	13949.2	17440.2	475126	595404	720774	541086	508216	512919	513246	65.1	17.9	0.55	-27.7018	0.000565522	0.00131563	1	Down
Q8NF50	Dedicator of cytokinesis protein 8, org=Homo sapiens	DOCK8	2	-.-.-.-.2.2.1.2	17.0558	8.3858	21.1486	17.6117	394.45	336.003	487.972	560.435	428.506	405.822	307.638	33.8	22.3	16.9	-27.7073	4.60477e-05	0.000221555	1	Down
Q8WVN6	Secreted and transmembrane protein 1, org=Homo sapiens	SECTM1	1	-.-.-.-.1.1.1.1	10.897	10.1504	3.96005	7.42419	224.923	180.002	296.176	198.173	172.562	203.884	225.516	38.8	22.7	13.3	-27.7283	0.000127929	0.000443003	1	Down
Q9UHG0	Doublecortin domain-containing protein 2, org=Homo sapiens	DCDC2	9	-.-.-.-.9.8.7.7	70.4323	49.4642	68.7003	55.8163	1761.36	2077.4	1385.65	1570.88	821.006	1322.4	1202.63	16.6	17.4	23.5	-27.8025	1.52915e-07	9.81884e-06	1	Down
Q9UQB3	Catenin delta-2, org=Homo sapiens	CTNND2	9	-.-.-.-.9.9.9.9	32.5317	44.61	78.9597	83.6831	1877.77	1368.88	1513.96	1920.38	1472.7	1254.99	1393.03	42.1	16.2	8.02	-27.8625	0.000218815	0.000645324	1	Down
Q6ZN28	Metastasis-associated in colon cancer protein 1, org=Homo sapiens	MACC1	32	3.2.-.3.32.29.26.31	495.179	591.579	537.246	858.435	18153.6	17846.4	17501.2	15739.5	15015.3	15094.6	14571.3	26.3	6.24	1.89	-27.8922	4.37481e-05	0.000215115	1	Down
Q96E17	Ras-related protein Rab-3C, org=Homo sapiens	RAB3C	4	-.-.-.-.3.4.3.4	17.9869	37.9044	28.5431	44.5846	1040.28	950.129	884.733	734.059	594.648	784.067	702.844	35.9	14.3	13.7	-27.9742	0.000125028	0.000435653	1	Down
Q96H12	Myb/SANT-like DNA-binding domain-containing protein 3, org=Homo sapiens	MSANTD3	1	-.-.-.-.1.1.1.1	3.79439	3.22977	13.6446	4.2911	156.569	191.926	130.268	221.962	86.8509	117.24	87.1988	79.4	22.9	18	-28.074	0.000763556	0.00166107	1	Down
Q9BVG3	E3 ubiquitin-protein ligase TRIM62, org=Homo sapiens	TRIM62	5	-.-.-.-.4.4.2.4	23.7291	31.3745	25.0959	31.0721	975.623	809.478	818.558	528.853	332.997	372.343	269.915	14.3	23.7	15.9	-28.152	6.15505e-06	6.49764e-05	1	Down
Q8IUH4	Palmitoyltransferase ZDHHC13, org=Homo sapiens	ZDHHC13	8	2.-.-.-.8.8.8.8	351.576	50.1697	70.3488	67.6783	3826.13	3868.37	3717.33	3901.9	2913.23	2963.13	3260.21	107	2.1	6.16	-28.3707	0.00355156	0.00582975	1	Down
Q9Y4A0	Jerky protein homolog-like, org=Homo sapiens	JRKL	1	-.-.-.-.1.1.-.1	1.8769	11.0576	4.9793	8.18119	218.648	124.451	225.812	172.114	9.17143	142.268	0.873629	60.9	25.4	156	-28.3973	0.00139171	0.00268095	0.75	Down
Q5TBA9	Protein furry homolog, org=Homo sapiens	FRY	29	-.-.-.-.25.22.20.26	197.461	192.606	198.208	312.135	6413.72	7059.96	6126.52	6007.08	4522.75	4491.52	4898.54	25.8	7.35	4.88	-28.4396	2.7193e-05	0.000158484	1	Down
Q6P0N0	Mis18-binding protein 1, org=Homo sapiens	MIS18BP1	5	1.-.-.-.4.4.3.3	34.6374	30.8561	39.805	52.0631	988.372	1169.35	1237.78	1087.58	1168.73	903.381	848.602	23.5	9.59	17.6	-28.489	8.82809e-06	8.11034e-05	1	Down
Q8IYJ3	Synaptotagmin-like protein 1, org=Homo sapiens	SYTL1	7	-.-.-.1.7.6.7.7	30.3029	43.1537	31.2732	150.74	1719.29	1849.51	2005.34	1718.33	1578.87	1965.84	1225.78	91.1	7.47	23.3	-28.5454	0.00229964	0.00405153	1	Down
P56645	Period circadian protein homolog 3, org=Homo sapiens	PER3	20	3.-.-.-.20.19.18.18	307.701	176.559	156.59	160.336	5455.3	6117.01	5521.27	5854.07	5100.79	4891.38	5291.26	36	5.36	3.93	-28.6421	0.00016383	0.000525936	1	Down
P24593	Insulin-like growth factor-binding protein 5, org=Homo sapiens	IGFBP5	7	1.-.3.-.7.6.7.7	64.0135	52.3074	252.567	45.193	2691.8	2284.09	4831.73	2118.44	3034.4	2604.21	2131.47	96.3	42.2	17.4	-28.8013	0.000910686	0.00190272	1	Down
Q96P44	Collagen alpha-1(XXI) chain, org=Homo sapiens	COL21A1	29	7.2.4.4.27.29.27.28	1204.7	1116.63	1414.88	2125.13	40416.6	43798	42662.3	42699.1	32136.3	34906.9	36065.9	31.2	3.35	5.87	-28.9312	0.00014006	0.00047146	1	Down
Q8N8I0	Sterile alpha motif domain-containing protein 12, org=Homo sapiens	SAMD12	4	-.-.-.-.4.3.4.4	31.7163	26.8856	23.1068	22.9613	720.37	745.669	907.207	664.014	521.608	637.85	595.225	15.7	13.7	10.1	-29.0175	6.27299e-08	6.55151e-06	1	Down
Q9ULU8	Calcium-dependent secretion activator 1, org=Homo sapiens	CADPS	31	4.-.-.2.30.30.29.29	727.631	231.022	222.309	294.83	11534.8	11803.8	10802.5	8838.2	8844.32	8937.33	8436.75	65.4	12.5	3.05	-29.1229	0.00068098	0.00151839	1	Down
Q9ULG6	Cell cycle progression protein 1, org=Homo sapiens	CCPG1	15	-.-.-.-.13.13.11.15	75.933	154.588	104.977	122.646	3237.74	3180.05	3259.98	3686.84	2833.22	2947.57	2908.42	28.7	6.97	2.01	-29.1712	0.000101919	0.000376927	1	Down
Q5EB52	Mesoderm-specific transcript homolog protein, org=Homo sapiens	MEST	8	-.-.-.-.8.8.8.8	44.7572	60.3155	54.9459	60.9089	1629.08	1438.04	1363.17	2028.72	805.27	1084.88	859.902	13.5	18.4	16.2	-29.2359	1.64469e-07	9.8199e-06	1	Down
Q9ULE0	Protein WWC3, org=Homo sapiens	WWC3	17	2.-.-.-.17.15.15.17	183.369	118.912	112.906	157.806	3399.43	3894.41	5950.22	3555.9	4094.09	3933.06	3869.52	23.3	28.2	2.92	-29.3197	1.28616e-06	2.77692e-05	1	Down
Q7Z4L5	Tetratricopeptide repeat protein 21B, org=Homo sapiens	TTC21B	4	-.-.-.-.4.2.2.3	13.4513	12.0422	18.9479	13.5197	316.834	554.92	455.299	375.056	586.373	467.407	419.387	21	24.3	17.5	-29.3664	9.87728e-07	2.43934e-05	1	Down
Q13761	Runt-related transcription factor 3, org=Homo sapiens	RUNX3	4	-.-.-.-.4.4.4.4	22.9222	25.0331	31.663	55.6465	951.994	682.592	802.115	1551.39	1072.48	1346.91	1261.24	44.4	38.7	11.4	-29.4836	1.59821e-05	0.000114751	1	Down
O00214	Galectin-8, org=Homo sapiens	LGALS8	9	-.-.-.-.9.8.4.8	68.1992	66.3281	74.0465	104.791	2309.17	2323.9	2589	2038.4	1219.03	1271.88	1357.65	22.9	9.71	5.45	-29.5517	4.79101e-06	5.5597e-05	1	Down
Q2TAC6	Kinesin-like protein KIF19, org=Homo sapiens	KIF19	44	3.2.-.2.44.41.42.43	703.89	538.638	355.889	800.659	18584.3	17798.7	15002.6	19648	15872.8	14579.2	16294.6	32.6	11.2	5.74	-29.6087	0.000107151	0.000391089	1	Down
Q13884	Beta-1-syntrophin, org=Homo sapiens	SNTB1	43	13.2.5.3.43.42.42.42	2435.1	1494.37	1169.7	3180.77	65421.5	62767.6	57784	59904.4	48115.9	50072.1	51121.2	44.2	5.42	3.06	-29.6955	0.00053563	0.00125579	1	Down
Q8N4X5	Actin filament-associated protein 1-like 2, org=Homo sapiens	AFAP1L2	37	8.1.2.-.37.36.35.35	1137.67	350.495	519.227	525.81	19374.6	19626.5	17856.1	18570.8	16298.8	15584.1	16385.6	54.6	4.27	2.73	-29.7758	0.000712404	0.00157455	1	Down
Q9UKA2	F-box/LRR-repeat protein 4, org=Homo sapiens	FBXL4	3	-.-.-.-.3.3.-.3	9.89986	13.1967	19.4399	26.0265	466.782	484.25	609.326	496.334	364.912	509.735	475.56	41.6	12.6	16.8	-29.9971	0.000240163	0.000688519	0.75	Down
Q2VPB7	AP-5 complex subunit beta-1, org=Homo sapiens	AP5B1	4	-.-.-.-.3.2.3.4	37.6198	40.0192	26.3883	31.9535	863.072	831.124	1109.35	1327.15	436.601	557.403	598.518	17.9	22.5	15.9	-30.3771	5.14464e-07	1.79102e-05	1	Down
Q14209	Transcription factor E2F2, org=Homo sapiens	E2F2	9	-.2.-.-.9.9.9.9	66.341	311.931	70.3063	105.039	4430.29	4126.53	4418.78	3842.7	3254.02	3593.76	4139.04	84.5	6.64	12.2	-30.3789	0.00192959	0.00350034	1	Down
P57055	Protein ripply3, org=Homo sapiens	RIPPLY3	3	-.-.-.-.2.2.3.2	27.2093	26.6221	12.9634	13.4035	558.2	569.84	775.016	536.317	1026.24	821.313	737.836	39.6	18.2	17.2	-30.4168	0.00010293	0.000379768	1	Down
P21860	Receptor tyrosine-protein kinase erbB-3, org=Homo sapiens	ERBB3	9	1.-.-.-.9.8.8.8	32.2881	80.8393	47.3898	72.845	1647.85	1865.14	1740.87	1880.6	1834.17	1396.03	2200.58	38.5	6.17	22.3	-30.5725	0.000389786	0.000979215	1	Down
O60284	Suppression of tumorigenicity 18 protein, org=Homo sapiens	ST18	44	6.-.1.2.42.43.37.42	1186.59	289.699	594.701	486.39	20266.4	18895.9	18486.3	20613.9	15857.3	15608.3	16186.8	60.4	5.28	1.83	-30.6026	0.00111857	0.00223799	1	Down
Q6ZNC8	Lysophospholipid acyltransferase 1, org=Homo sapiens	MBOAT1	4	-.-.-.-.4.4.4.4	27.3118	46.2068	25.3708	32.3413	1008.29	818.513	1094.92	1105.35	990.535	851.835	1039.62	28.7	13.2	10.1	-30.687	7.53468e-06	7.38353e-05	1	Down
Q86UR5	Regulating synaptic membrane exocytosis protein 1, org=Homo sapiens	RIMS1	1	-.-.-.-.1.1.1.1	5.21622	4.0805	10.1285	9.61511	185.728	217.877	242.559	246.096	168.394	243.431	134.822	42.1	12.5	30.5	-30.7248	0.000275778	0.000756645	1	Down
Q5T848	Metabotropic glycine receptor, org=Homo sapiens	GPR158	19	2.1.-.-.19.19.16.18	206.694	136.406	133.389	202.451	5103.9	5052.35	6506.25	4292.82	4317	4014.72	4310.76	23.7	17.6	4.1	-30.8648	1.21753e-06	2.7103e-05	1	Down
P18283	Glutathione peroxidase 2, org=Homo sapiens	GPX2	4	-.-.-.-.4.2.3.4	17.6882	33.3778	15.9096	36.2983	758.523	625.959	906.5	897.615	485.2	455.577	472.15	40.7	16.7	3.15	-30.8752	0.000113584	0.000406073	1	Down
P19801	Amiloride-sensitive amine oxidase [copper-containing], org=Homo sapiens	AOC1	11	-.-.-.-.10.10.9.10	51.3301	105.638	58.8626	97.399	2248.11	2564.69	2521.66	2377.38	1880.67	1722.29	1751.18	34.7	5.94	4.73	-31.0055	0.000223695	0.000654541	1	Down
Q9Y6Q5	AP-1 complex subunit mu-2, org=Homo sapiens	AP1M2	19	4.-.2.1.19.19.19.19	384.95	363.353	372.297	191.154	10645.2	10819.8	8610.88	10604.9	8543.65	7914.58	8427.86	27.9	10.3	4.04	-31.0125	8.23206e-05	0.000324864	1	Down
Q9Y625	Glypican-6, org=Homo sapiens	GPC6	10	-.-.-.-.8.9.9.9	93.6739	45.95	54.6704	59.2271	1813.54	1803.48	2162.52	2134.59	2039.29	2226.29	1731.17	33	9.94	12.5	-31.2168	5.54805e-05	0.000249042	1	Down
Q8IXS6	Paralemmin-2, org=Homo sapiens	PALM2	14	2.-.1.-.13.14.11.14	243.203	101.656	148.812	118.903	4736.84	4899.63	5315.18	4234.39	4464.6	4372.29	4151.21	41.2	9.32	3.72	-31.3204	0.000187202	0.000578442	1	Down
Q6PUV4	Complexin-2, org=Homo sapiens	CPLX2	18	4.-.-.3.18.18.18.16	2627.05	884.945	1039.53	709.989	38274.1	37650.4	56988.4	32828.1	33924.4	34539.4	37263.7	67.3	25.7	5.04	-31.5007	0.000334334	0.000871783	1	Down
Q14202	Zinc finger MYM-type protein 3, org=Homo sapiens	ZMYM3	19	-.-.1.-.18.16.15.18	150.5	121.526	173.55	158.146	4851.1	5101.12	4501.64	5011.61	3990.21	3479.93	3839.17	14.5	5.43	6.95	-32.2424	3.00333e-06	4.33243e-05	1	Down
Q13444	Disintegrin and metalloproteinase domain-containing protein 15, org=Homo sapiens	ADAM15	6	-.-.-.-.6.6.6.4	20.3466	31.8931	55.8106	60.131	1292.01	1327.07	1300.03	1504.77	850.319	1060.54	1038.75	45.3	7.4	11.8	-32.2502	0.000665063	0.00149139	1	Down
Q3MJ13	WD repeat-containing protein 72, org=Homo sapiens	WDR72	6	-.-.-.-.6.5.5.5	23.2998	45.0118	57.5427	56.6462	1380.97	1671.46	1469.21	1366.85	1259.49	1031.4	1130.12	34.9	9.54	10	-32.2657	0.000296162	0.000794465	1	Down
Q00973	Beta-1,4 N-acetylgalactosaminyltransferase 1, org=Homo sapiens	B4GALNT1	3	-.-.-.-.3.3.2.3	11.9684	6.43168	10.871	15.6413	354.04	289.158	378.582	431.863	74.8649	55.1413	119.354	33.8	16.3	39.6	-32.3663	5.00098e-05	0.000234007	1	Down
Q9Y5Y5	Peroxisomal membrane protein PEX16, org=Homo sapiens	PEX16	2	-.-.-.-.-.2.2.-	11.3756	5.06029	4.93388	14.8395	248.127	270.701	348.99	315.714	328.756	142.086	235.363	54	15.3	39.6	-32.6859	0.000572415	0.00132969	0.5
Q6NXG1	Epithelial splicing regulatory protein 1, org=Homo sapiens	ESRP1	30	8.-.5.-.28.29.24.30	965.795	551.15	788.17	712.319	24332.6	25112.8	24055.2	26084.3	22546	20237.1	21616.3	22.8	3.65	5.41	-33.0032	5.79662e-05	0.000256815	1	Down
O95365	Zinc finger and BTB domain-containing protein 7A, org=Homo sapiens	ZBTB7A	5	-.-.-.-.5.5.5.4	25.294	37.2052	30.6872	41.9551	1028.55	975.618	1067.43	1414.34	827.364	1192.44	1435.92	21.6	17.7	26.6	-33.1944	5.92841e-07	1.92627e-05	1	Down
P57078	Receptor-interacting serine/threonine-protein kinase 4, org=Homo sapiens	RIPK4	3	-.-.-.-.3.3.3.3	16.6939	36.7836	44.4782	30.2151	764.136	745.682	1998.56	782.4	907.614	1033.26	637.485	36.8	57.6	23.5	-33.477	4.07654e-05	0.000205322	1	Down
O43581	Synaptotagmin-7, org=Homo sapiens	SYT7	14	-.-.1.-.14.14.12.14	109.704	77.4369	287.984	121.252	5457.52	4480.27	5035.21	5009.02	4598.31	3717.2	3907.66	63.3	8.01	11.4	-33.5057	0.000816213	0.00174826	1	Down
Q04912	Macrophage-stimulating protein receptor, org=Homo sapiens	MST1R	1	-.-.-.-.1.-.-.1	15.8054	1.84384	2.5969	7.6871	191.471	275.065	223.8	246.731	122.49	200.069	192.772	92.1	15.1	24.9	-33.5467	0.00383543	0.00620337	0.5
Q14156	Protein EFR3 homolog A, org=Homo sapiens	EFR3A	20	1.4.3.-.19.19.15.20	133.995	411.712	394.787	181.279	11968.2	13290.3	6949.9	5782.35	3934.73	4504.96	4662.46	51.1	38.8	8.77	-33.8667	8.79816e-05	0.000338487	1	Down
O96020	G1/S-specific cyclin-E2, org=Homo sapiens	CCNE2	5	-.-.-.-.5.5.5.5	36.5494	34.1042	45.9696	67.6839	1577.47	1469.75	1383.94	1823.19	1229.68	1178.69	749.649	33.2	12.2	25	-33.9344	3.62004e-05	0.000190568	1	Down
Q9H1J1	Regulator of nonsense transcripts 3A, org=Homo sapiens	UPF3A	7	2.-.-.-.6.7.6.6	205.473	60.6027	40.7329	53.1229	3134.38	2726.26	3477.7	2931.4	3078.12	3174.64	2773.55	86	10.4	6.96	-34.0892	0.00161677	0.00303189	1	Down
Q56VL3	OCIA domain-containing protein 2, org=Homo sapiens	OCIAD2	20	7.1.1.2.19.19.19.19	1251.49	369.373	378.697	645.539	25712.6	18139.6	24498.9	22127.6	21260.2	17553.8	19592	62.6	14.8	9.53	-34.2061	0.000585085	0.00135071	1	Down
Q92786	Prospero homeobox protein 1, org=Homo sapiens	PROX1	9	-.-.-.-.9.9.9.9	64.8109	50.8628	63.4226	68.3818	2305.03	1870.4	1881.75	2417.87	1816.11	1875.33	1640.37	12.3	13.4	6.88	-34.2456	2.32464e-08	4.54262e-06	1	Down
Q96GJ1	tRNA (uracil-5-)-methyltransferase homolog B, org=Homo sapiens	TRMT2B	4	-.-.-.-.4.3.2.4	15.7226	21.0288	25.4086	26.935	720.261	839.49	651.3	844.338	598.47	550.953	613.906	22.6	12.4	5.58	-34.2936	4.34942e-06	5.31498e-05	1	Down
Q96K12	Fatty acyl-CoA reductase 2, org=Homo sapiens	FAR2	13	1.-.-.-.12.12.11.13	130.429	88.8623	62.7798	80.2882	3072	3258.7	2742.88	3362.2	2294.34	2072.06	2159.45	31.7	8.75	5.15	-34.3189	6.25404e-05	0.000268722	1	Down
Q03518	Antigen peptide transporter 1, org=Homo sapiens	TAP1	5	-.-.-.-.4.5.4.5	35.7912	52.795	26.4818	37.8387	1428.3	1257.52	1269.51	1297.51	1014.92	828.573	884.044	28.5	5.98	10.5	-34.3533	8.1374e-05	0.000322374	1	Down
Q8NEV8	Exophilin-5, org=Homo sapiens	EXPH5	94	17.4.8.4.87.88.86.93	2064.86	1605.68	2034.28	1861.37	61964.6	67048.4	66502.4	65144.1	65466.5	64428.3	59857.4	11.1	3.5	4.72	-34.4505	1.91341e-06	3.50182e-05	1	Down
P34820;Q7Z5Y6	Bone morphogenetic protein 8B;Bone morphogenetic protein 8A, org=Homo sapiens	BMP8B;BMP8A	9	-.-.-.-.9.8.6.8	51.9824	63.0778	66.1279	58.5619	2140.85	1582.19	1834.33	2739.6	1055.3	1341.93	1515.39	10.3	24.1	17.8	-34.6068	7.4374e-06	7.33717e-05	1	Down
O75843	AP-1 complex subunit gamma-like 2, org=Homo sapiens	AP1G2	40	8.3.2.1.38.38.32.37	1423.88	704.765	707.171	1210.43	37472	38099.9	32682.3	31819.7	26951.9	27786.4	27637.5	35.9	9.21	1.62	-34.6183	0.000144472	0.000481143	1	Down
P35227	Polycomb group RING finger protein 2, org=Homo sapiens	PCGF2	2	-.-.-.-.2.2.2.2	16.8744	4.80853	34.3987	28.924	764.483	772.593	629.525	776.513	669.543	499.317	638.033	62	9.65	15	-34.6226	0.00317881	0.00531815	1	Down
Q93084	Sarcoplasmic/endoplasmic reticulum calcium ATPase 3, org=Homo sapiens	ATP2A3	21	2.-.-.-.21.20.19.21	389.407	150.015	157.282	162.908	7337.32	7769.65	7417.89	7347.5	5489.24	5772.4	5529.2	54.2	2.73	2.74	-34.751	0.000519966	0.00122604	1	Down
Q9P2K2	Thioredoxin domain-containing protein 16, org=Homo sapiens	TXNDC16	9	-.-.1.-.8.9.8.9	63.3608	51.2364	106.01	46.9331	2084.32	2250.92	1974.36	3015.71	1451.9	1225.02	1643.34	40.4	20.2	14.5	-34.8557	2.64061e-05	0.000155168	1	Down
P15941	Mucin-1, org=Homo sapiens	MUC1	1	-.-.-.-.1.1.1.1	3.5486	3.14009	13.3542	2.25101	159.077	175.186	152.307	290.839	115.57	120.011	174.556	93.6	33.5	24	-34.8708	0.000990146	0.00203299	1	Down
Q96NJ6	Zinc finger protein 3 homolog, org=Homo sapiens	ZFP3	3	-.-.-.-.3.2.2.3	12.6338	16.7797	19.5787	27.8176	620.016	833.181	715.682	509.658	325.067	274.899	264.241	33.4	20.6	11.3	-34.8723	7.60625e-06	7.40121e-05	1	Down
Q9UIF7	Adenine DNA glycosylase, org=Homo sapiens	MUTYH	4	-.-.-.-.4.4.4.4	23.6074	59.6072	29.9594	20.9507	1287.51	1021.63	1048.34	1342.25	936.054	1211.26	1163.48	53.1	13.9	13.3	-35.04	0.000257914	0.000724972	1	Down
Q7Z6J8	E3 ubiquitin-protein ligase E3D, org=Homo sapiens	UBE3D	5	-.-.-.-.5.5.2.4	35.397	45.9852	15.511	44.6298	1444.53	1322.33	1114.2	1118.91	609.916	973.139	878.843	39.7	13	23	-35.3297	0.00042325	0.0010465	1	Down
Q96BI1	Solute carrier family 22 member 18, org=Homo sapiens	SLC22A18	4	-.-.-.1.4.4.2.4	11.1463	11.9061	24.855	39.8115	821.838	859.933	753.746	682.816	1003.6	849.156	803.255	61.5	10	11.9	-35.5492	0.000967686	0.00199516	1	Down
Q53GL0	Pleckstrin homology domain-containing family O member 1, org=Homo sapiens	PLEKHO1	3	1.-.-.-.3.3.3.3	12.2084	22.9147	17.036	23.132	748.33	713.254	675.718	553.774	512.947	537.619	386.261	27.8	12.6	17	-35.7423	2.10308e-05	0.000135072	1	Down
Q16877	6-phosphofructo-2-kinase/fructose-2,6-bisphosphatase 4, org=Homo sapiens	PFKFB4	4	-.-.-.-.4.4.4.3	19.3582	11.858	26.4146	34.66	669.416	843.773	905.158	903.371	597.813	359.674	529.658	42.2	13.4	24.7	-35.9919	0.000227609	0.000663513	1	Down
Q08174	Protocadherin-1, org=Homo sapiens	PCDH1	4	-.-.-.-.4.4.2.3	23.6557	27.7563	33.5815	30.8144	940.461	1153.74	1235.87	844.562	426.874	517.678	459.586	14.7	17.4	9.83	-36.0479	1.0526e-07	8.03413e-06	1	Down
P34096	Ribonuclease 4, org=Homo sapiens	RNASE4	1	-.-.-.-.1.-.-.1	1.45264	5.10532	2.84404	6.44554	49.7276	119.199	125.408	282.018	3.17243	91.0747	5.51084	56.5	68.1	151	-36.3686	0.000336668	0.000876121	0.5
P14921	Protein C-ets-1, org=Homo sapiens	ETS1	4	1.-.-.-.3.3.3.4	30.2545	18.5528	27.4765	21.483	907.087	773.955	840.326	1041.11	912.723	864.574	1012.46	22	12.8	8.11	-36.4385	1.9251e-06	3.50525e-05	1	Down
Q6Y2X3	DnaJ homolog subfamily C member 14, org=Homo sapiens	DNAJC14	5	-.-.-.-.5.4.5.4	25.089	47.2922	39.344	78.3942	1438.33	1729.91	2008.92	1762.05	605.153	580.615	617.598	47.4	13.5	3.13	-36.4992	0.00026573	0.000739155	1	Down
Q9BXK1	Krueppel-like factor 16, org=Homo sapiens	KLF16	2	-.-.-.-.2.1.2.2	16.1803	4.82429	6.92658	37.1999	527.698	648.303	534.74	668.768	578.765	522.308	378.12	90.8	12.4	21	-36.5341	0.00299833	0.00506817	1	Down
Q8NEG4	Protein FAM83F, org=Homo sapiens	FAM83F	21	-.1.-.-.20.20.18.20	170.863	230.222	182.454	201.365	8393.27	6542.66	6990.26	6940.23	6599.71	5863.92	6818.9	13.2	11.2	7.78	-36.777	1.75936e-08	4.02117e-06	1	Down
Q9NZ56	Formin-2, org=Homo sapiens	FMN2	3	-.-.-.-.3.2.2.3	11.8884	13.1429	29.9678	11.0911	755.112	601.827	570.256	517.237	343.053	554.563	615.299	54.5	16.7	28.3	-36.9863	0.000182094	0.000566458	1	Down
O75185	Calcium-transporting ATPase type 2C member 2, org=Homo sapiens	ATP2C2	1	-.-.-.-.-.1.1.1	9.74765	1.9091	2.94414	19.9543	275.61	342.761	351.071	309.661	257.013	223.163	354.452	96.2	10.8	24.5	-37.0162	0.00474671	0.00745856	0.75	Down
Q9BQ90	Kelch domain-containing protein 3, org=Homo sapiens	KLHDC3	1	-.-.-.-.1.1.-.1	6.6801	3.47177	9.17062	1.75491	179.322	202.419	173.515	224.995	113.916	223.228	138.693	62.7	12.1	36.1	-37.0183	0.00160919	0.00301984	0.75	Down
P05937;P22676	Calbindin;Calretinin, org=Homo sapiens	CALB1;CALB2	1	-.-.-.-.1.1.1.1	2.98448	6.49975	20.2135	5.01169	304.438	258.212	382.844	339.537	179.479	192.865	277.336	90.2	16.5	24.5	-37.0226	0.0018275	0.00335556	1	Down
P45877	Peptidyl-prolyl cis-trans isomerase C, org=Homo sapiens	PPIC	1	-.-.1.-.1.1.1.1	2.53187	2.16988	4.66852	2.571	95.3725	70.7166	83.4996	193.6	3.22927	5.94993	6.24402	38.1	50.6	32.3	-37.114	2.26748e-05	0.000142466	1	Down
P57071	PR domain zinc finger protein 15, org=Homo sapiens	PRDM15	4	1.-.-.-.4.4.2.4	18.3646	27.007	25.6948	17.2181	860.144	699.304	872.868	877.147	783.843	692.815	805.934	22.6	10.4	7.88	-37.4864	4.4873e-06	5.39651e-05	1	Down
P48539	Calmodulin regulator protein PCP4, org=Homo sapiens	PCP4	1	-.-.-.1.1.1.1.1	2.08952	1.86271	19.8108	14.9762	362.183	321.886	336.52	434.507	341.54	241.823	458.542	94.1	13.7	31.2	-37.5613	0.00682241	0.0101481	1	Down
Q5H9R4	Armadillo repeat-containing X-linked protein 4, org=Homo sapiens	ARMCX4	38	1.-.-.-.35.34.31.38	217.532	322.805	286.243	393.008	11627.1	10973.2	12205.6	11236.3	8899.31	10753	12871.5	24	4.65	18.3	-37.7523	5.393e-05	0.000244578	1	Down
Q5W0U4	B box and SPRY domain-containing protein, org=Homo sapiens	BSPRY	12	2.-.1.-.11.12.11.11	344.767	86.9159	103.829	102.601	6640.03	6305.76	5722.45	5534.69	5065.53	4423.09	4024.93	77.6	8.46	11.7	-37.9289	0.00109199	0.00219998	1	Down
Q6ZT21	Transmembrane protein with metallophosphoesterase domain, org=Homo sapiens	TMPPE	2	-.-.-.-.2.1.2.2	6.23416	12.833	17.7158	10.7609	513.574	442.101	274.034	583.334	439.358	189.523	532.109	40.1	29.3	45.8	-38.1342	1.85893e-05	0.000126288	1	Down
O15551	Claudin-3, org=Homo sapiens	CLDN3	1	-.-.-.-.1.1.1.1	2.97182	14.552	10.2741	1.84603	238.14	310.317	236.258	348.524	216.163	194.28	187.669	81.7	19.6	7.48	-38.2284	0.0032282	0.00538305	1	Down
P84550;Q2VWA4	SKI family transcriptional corepressor 1;SKI family transcriptional corepressor 2, org=Homo sapiens	SKOR1;SKOR2	1	-.-.-.-.1.1.1.-	2.71251	1.75909	13.173	5.69638	196.814	253.754	247.053	194.815	4.62962	2.8215	1.33239	88.6	14.2	56.4	-38.2347	0.00254919	0.00441667	0.75	Down
Q86V21	Acetoacetyl-CoA synthetase, org=Homo sapiens	AACS	8	-.-.-.-.8.8.6.7	33.7344	54.2267	34.8683	90.3593	1943.47	1973.42	2011.75	2304.66	2040.65	1576.98	1881.47	49.6	8.09	12.9	-38.6198	0.0003897	0.000979215	1	Down
Q9BZQ8	Protein Niban 1, org=Homo sapiens	NIBAN1	33	6.-.-.1.33.31.30.33	538.006	282.082	221.653	577.47	16135.9	15603.6	13969.8	17138.6	12746.2	11663.2	12967	44.2	8.43	5.6	-38.8139	0.000406647	0.00101184	1	Down
P54278	Mismatch repair endonuclease PMS2, org=Homo sapiens	PMS2	12	1.-.-.-.12.11.9.12	193.932	87.0415	107.454	86.9316	6850.72	4136.03	4905.94	2568.33	1929.45	3342.84	2291.95	42.9	38.6	29.1	-38.836	1.25888e-05	0.000100211	1	Down
Q5VW38	Protein GPR107, org=Homo sapiens	GPR107	2	-.-.1.-.2.2.1.2	5.82973	13.1886	18.2037	25.3716	497.694	728.659	601.015	610.303	696.832	497.83	414.019	52.6	15.5	27.1	-38.9444	0.000775769	0.00168048	1	Down
Q3MIN7	Ral guanine nucleotide dissociation stimulator-like 3, org=Homo sapiens	RGL3	2	-.-.-.-.1.2.2.2	3.63986	10.2652	12.1184	7.53608	311.256	383.642	376.438	236.459	251.093	218.384	235.082	43.9	21	6.96	-38.9693	0.000194826	0.000594398	1	Down
P18065	Insulin-like growth factor-binding protein 2, org=Homo sapiens	IGFBP2	6	-.1.-.-.4.6.4.6	46.0531	196.473	64.784	64.8919	2759.84	3130.56	4922.15	3736.09	3847.86	3324.96	2979.25	74.7	26	12.9	-39.088	0.000402181	0.00100359	1	Down
Q9UBZ9	DNA repair protein REV1, org=Homo sapiens	REV1	22	-.-.-.-.21.21.20.18	129.273	182.922	190.137	142.548	6572.15	6865.26	6429.33	5341.75	5103.5	5224.03	4774.92	18.5	10.6	4.62	-39.0902	6.15373e-07	1.92883e-05	1	Down
Q14576	ELAV-like protein 3, org=Homo sapiens	ELAVL3	2	-.-.-.-.2.2.2.2	9.98362	15.508	3.12765	22.5389	552.083	578.81	602.006	288.496	489.038	556.641	458.616	64.4	28.9	10	-39.5127	0.00116716	0.0023195	1	Down
O95886	Disks large-associated protein 3, org=Homo sapiens	DLGAP3	18	1.-.-.-.16.18.15.17	265.186	121.476	115.089	123.717	6230.98	6249.14	6576.17	5699.46	5773.73	5577.31	5445.71	46.5	5.86	2.95	-39.5795	0.000257923	0.000724972	1	Down
Q8WV92	MIT domain-containing protein 1, org=Homo sapiens	MITD1	5	-.1.-.-.5.5.5.5	47.1249	33.91	47.4461	42.8853	1326.72	1726.7	1877.59	1873.61	1239.18	1218.75	1368.12	14.7	15.2	6.35	-39.7081	5.86252e-08	6.32627e-06	1	Down
Q9H967	WD repeat-containing protein 76, org=Homo sapiens	WDR76	12	-.-.-.-.12.11.12.12	84.911	79.8534	97.0439	113.447	3886.58	4126.47	3306.94	3734.99	3227.89	2400.87	2928.45	15.9	9.15	14.7	-40.1193	2.09099e-07	1.08113e-05	1	Down
Q8WXE9	Stonin-2, org=Homo sapiens	STON2	54	18.4.5.2.52.53.50.54	1856.63	1765.32	2242.8	3607.61	101700	97322.1	90363.4	91582.8	79331.5	77473.3	79622.2	36	5.53	1.48	-40.219	0.000130114	0.000447599	1	Down
O94991	SLIT and NTRK-like protein 5, org=Homo sapiens	SLITRK5	10	-.-.-.-.10.8.6.7	70.1009	81.5138	73.4411	93.5039	2858.16	4057.39	2819.99	3207.26	2490.34	2413.68	2362.73	13.1	17.8	2.65	-40.6292	9.07314e-08	7.64192e-06	1	Down
Q8WUY3	Protein prune homolog 2, org=Homo sapiens	PRUNE2	92	14.7.4.1.91.89.84.89	2417.34	2012.3	1474.86	1852.58	82495.9	84116.3	75083.4	73569	76076.1	68571.1	73402.7	20.1	6.68	5.23	-40.6421	1.05393e-05	8.98306e-05	1	Down
P10915	Hyaluronan and proteoglycan link protein 1, org=Homo sapiens	HAPLN1	18	-.2.-.-.17.12.16.18	96.2043	123.655	172.504	152.902	5090.32	5324.99	5900.16	5886.52	5134.02	4501.79	4593.28	24.5	7.34	7.2	-40.7177	3.10424e-05	0.000172818	1	Down
Q9Y463	Dual specificity tyrosine-phosphorylation-regulated kinase 1B, org=Homo sapiens	DYRK1B	3	-.-.-.-.3.3.2.2	4.66204	20.9104	7.37453	18.3178	637.639	461.915	473.521	519.651	175.735	274.505	195.703	62.4	15.3	24.3	-40.8219	0.001284	0.0025075	1	Down
Q01101	Insulinoma-associated protein 1, org=Homo sapiens	INSM1	13	-.-.-.-.13.13.12.11	70.3913	113.705	78.9451	154.813	4329.9	3806.16	4307.94	4633.63	3742.93	3926.06	4138.01	36.8	8.03	5.02	-40.8698	0.000134354	0.000457164	1	Down
Q9NV58	E3 ubiquitin-protein ligase RNF19A, org=Homo sapiens	RNF19A	1	-.-.-.-.1.1.-.1	4.93696	17.917	2.4534	4.03294	257.417	300.86	397.09	250.953	1.10462	10.0923	1.31601	97.2	22.4	123	-41.1147	0.00170089	0.00315937	0.75	Down
P30038	Delta-1-pyrroline-5-carboxylate dehydrogenase, mitochondrial, org=Homo sapiens	ALDH4A1	1	-.-.-.-.1.1.-.1	2.15958	1.73917	2.06831	4.25344	85.5678	81.1017	119.801	137.035	79.364	116.679	71.8574	44.9	25.5	26.9	-41.4369	1.35864e-05	0.000103953	0.75	Down
Q8NFU3	Thiosulfate:glutathione sulfurtransferase, org=Homo sapiens	TSTD1	2	-.-.-.-.2.2.2.2	15.7957	8.80578	16.2609	9.19627	553.975	452.833	582.28	488.742	595.679	613.956	542.274	32.5	11.4	6.38	-41.5079	5.22436e-05	0.000240826	1	Down
Q8IY26	Polyisoprenoid diphosphate/phosphate phosphohydrolase PLPP6, org=Homo sapiens	PLPP6	1	-.-.-.-.1.-.-.1	1.67615	5.51097	5.43238	4.40459	127.761	206.907	201.618	170.608	99.7805	159.496	113.257	42.1	20.6	25.2	-41.5232	0.000267386	0.00074297	0.5
P51654	Glypican-3, org=Homo sapiens	GPC3	11	-.1.-.-.11.11.10.10	62.263	162.673	70.5771	63.0877	3048.22	3912.88	4555.55	3494.59	3248.8	2876.38	2258.17	54.5	17.1	17.9	-41.8606	0.000139069	0.000469742	1	Down
Q9H6W3	Ribosomal oxygenase 1, org=Homo sapiens	RIOX1	6	-.-.-.-.6.6.5.6	49.5295	72.0846	18.507	53.583	2313.46	2129.97	1949.77	1769.38	1424.19	1781.78	1708.2	45.9	11.5	11.5	-42.1394	0.000710546	0.00157179	1	Down
Q9H0Q3	FXYD domain-containing ion transport regulator 6, org=Homo sapiens	FXYD6	1	-.-.-.-.1.1.1.1	2.16255	3.12621	4.64242	5.70343	142.713	242.898	117.673	163.87	173.941	257.356	179.695	40.2	32.5	22.9	-42.6716	1.61941e-05	0.000115544	1	Down
Q08AF3	Schlafen family member 5, org=Homo sapiens	SLFN5	8	-.-.-.-.7.7.8.8	57.5564	51.6552	49.5181	102.329	1621.24	3183.02	3252.14	3137.61	2707.04	2567.61	1528.15	38.2	28.1	28.4	-42.8792	4.12604e-06	5.17937e-05	1	Down
Q7L775	EPM2A-interacting protein 1, org=Homo sapiens	EPM2AIP1	23	3.-.-.-.23.22.20.23	588.483	193.488	165.199	189.525	13184.7	12784	11151.4	12256.8	10492.7	10612.5	11008.4	71.5	7.14	2.52	-43.439	0.000808465	0.00173499	1	Down
O95158	Neurexophilin-4, org=Homo sapiens	NXPH4	3	-.-.-.-.3.3.3.3	28.7922	37.2377	14.0362	33.5408	958.298	1287.36	1563.66	1130.46	1154.26	796.072	893.577	35.8	20.8	19.5	-43.4813	6.19729e-05	0.000267457	1	Down
Q04941	Proteolipid protein 2, org=Homo sapiens	PLP2	1	-.-.-.-.1.1.1.1	2.90657	20.0616	2.19305	3.82073	188.725	168.701	392.501	513.135	351.49	291.394	248.885	118	52.6	17.3	-43.581	0.00106004	0.00214555	1	Down
Q9NPF2	Carbohydrate sulfotransferase 11, org=Homo sapiens	CHST11	2	-.-.-.-.2.2.1.1	21.2935	7.01254	4.64128	21.8403	624.474	512.888	713.848	543.336	548.849	534.539	405.868	66.7	15.1	15.9	-43.706	0.00160499	0.00301469	1	Down
Q66LE6	Serine/threonine-protein phosphatase 2A 55 kDa regulatory subunit B delta isoform, org=Homo sapiens	PPP2R2D	3	1.-.-.-.3.3.3.3	119.124	31.9426	26.0849	16.769	2396.79	2298.1	1820.94	2197.17	1671.27	2006.18	1718.94	98	11.6	10.1	-44.9307	0.0020096	0.00362033	1	Down
Q5VT97	Rho GTPase-activating protein SYDE2, org=Homo sapiens	SYDE2	20	-.1.1.-.17.19.15.19	184.276	139.699	156.838	153.486	6363.29	4807.74	10835.1	6843.18	3104.24	2705.29	3108	11.8	35.6	7.79	-45.4821	5.43029e-05	0.000245586	1	Down
Q5SGD2	Protein phosphatase 1L, org=Homo sapiens	PPM1L	7	-.-.-.-.7.6.6.7	27.7083	53.7838	34.8947	63.2814	2198.93	1999.71	1892.74	2093.17	1846.76	1578.33	1986.86	36.6	6.39	11.5	-45.5537	0.000191379	0.000586793	1	Down
Q86TG7	Retrotransposon-derived protein PEG10, org=Homo sapiens	PEG10	33	3.-.-.-.33.32.28.33	528.318	255.05	259.159	306.771	15548.4	13636.6	13591.2	19147.5	11907	12536	12637.6	38.4	16.9	3.2	-45.8933	1.97524e-05	0.000131119	1	Down
Q5K4L6	Long-chain fatty acid transport protein 3, org=Homo sapiens	SLC27A3	9	-.-.-.-.9.9.8.9	57.7404	61.2567	53.5814	61.5633	2914.8	2971.41	2326.57	2565.2	3083.24	2427.6	2550.02	6.37	11.3	13	-46.0319	6.18722e-08	6.54925e-06	1	Down
Q5T280	Putative methyltransferase C9orf114, org=Homo sapiens	SPOUT1	6	-.-.-.-.6.6.4.5	37.5748	29.2119	31.3448	73.6992	2101.41	1927.93	1932.33	1955.06	1493.6	1259.03	1664.37	48.4	4.16	13.8	-46.0728	0.000313553	0.000831068	1	Down
P43251	Biotinidase, org=Homo sapiens	BTD	1	-.-.-.-.1.1.1.1	7.45546	1.82692	20.2453	2.00236	356.365	357.964	347.673	397.972	328.381	295.52	385.587	110	6.15	13.5	-46.3042	0.0048057	0.00753162	1	Down
P0CJ78	Zinc finger protein 865, org=Homo sapiens	ZNF865	1	-.-.-.1.1.1.1.1	4.51306	12.0169	1.49988	3.66342	307.693	207.819	272.13	218.395	101.395	354.861	185.301	84.4	18.6	60.4	-46.3755	0.00177831	0.00327985	1	Down
Q9HA82	Ceramide synthase 4, org=Homo sapiens	CERS4	8	-.-.-.-.8.8.8.8	58.9315	64.3045	78.8133	89.2006	3118.71	3522.42	3160.29	3714.07	2670.4	2660.61	2722.37	18.9	8.52	1.24	-46.4051	2.07704e-06	3.61046e-05	1	Down
Q9H5Y7	SLIT and NTRK-like protein 6, org=Homo sapiens	SLITRK6	27	2.-.-.1.26.24.21.26	195.72	169.524	240.67	395.612	12160.7	11711.3	9925.16	12680.4	9382.42	8996.34	9366.28	40.4	10.3	2.36	-46.4067	9.55578e-05	0.000359688	1	Down
P41145	Kappa-type opioid receptor, org=Homo sapiens	OPRK1	2	-.-.-.-.2.2.2.2	7.41874	8.83982	8.78699	17.8528	464.019	370.121	551.253	609.919	327.316	664.212	401.625	44.7	21	38.1	-46.5125	1.86391e-05	0.000126299	1	Down
Q9BXM9	FSD1-like protein, org=Homo sapiens	FSD1L	8	-.1.-.1.7.8.8.8	78.3283	202.066	64.7238	255.799	5978.65	7470.25	8630.93	6162.93	9296.61	7867.15	8038.98	62.3	17.6	9.29	-46.9994	0.000815606	0.00174744	1	Down
Q96A22	Uncharacterized protein C11orf52, org=Homo sapiens	C11orf52	3	-.-.-.-.3.3.3.3	29.173	23.1682	28.1539	26.6067	1377.6	1206.74	1142.86	1350.43	859.07	1005.02	760.554	9.81	8.89	14.1	-47.4094	2.47588e-09	2.48353e-06	1	Down
Q9Y5P3	Retinoic acid-induced protein 2, org=Homo sapiens	RAI2	1	-.-.-.-.1.1.1.1	11.6423	2.91069	8.99751	3.31442	251.348	320.698	448.875	252.78	220.864	172.03	169.417	64.1	29.1	15.5	-47.4114	0.000499472	0.00118845	1	Down
Q59EK9	RUN domain-containing protein 3A, org=Homo sapiens	RUNDC3A	13	2.-.-.-.13.12.12.11	173.461	107.787	88.4328	108.408	6438.47	5666.33	5288.01	5394.67	4640.77	4327.31	4570.25	31.1	9.12	3.64	-47.6637	3.37233e-05	0.000182301	1	Down
Q8NES3	Beta-1,3-N-acetylglucosaminyltransferase lunatic fringe, org=Homo sapiens	LFNG	8	2.-.-.-.7.7.5.7	303.333	86.3621	39.9343	73.7021	6070.69	6544.65	4902.52	6596.06	8999.16	7422.95	6103.22	95.3	13.1	19.3	-47.9086	0.00190381	0.0034616	1	Down
Q32MQ0	Zinc finger protein 750, org=Homo sapiens	ZNF750	8	1.-.-.-.8.8.7.6	53.1568	53.9671	50.6539	62.0582	2444.74	2194	3726.59	2199.27	3215.82	2977.25	2884.86	8.99	27.8	5.64	-48.0568	1.65785e-05	0.000117495	1	Down
Q9HCE7	E3 ubiquitin-protein ligase SMURF1, org=Homo sapiens	SMURF1	1	1.-.-.-.1.1.1.1	4.70897	14.134	9.85481	3.12088	374.999	365.415	408.37	387.341	374.723	289.83	197.595	63.1	4.83	30.8	-48.2775	0.00126495	0.00247832	1	Down
Q9H898	Zinc finger matrin-type protein 4, org=Homo sapiens	ZMAT4	9	-.-.1.-.9.9.8.9	44.1943	58.8313	91.6947	92.3084	3613.3	3652.77	3638.55	3061.42	2517.82	2874.59	2739.34	33.6	8.23	6.64	-48.6573	0.00011132	0.000399986	1	Down
O15535	Zinc finger and SCAN domain-containing protein 9, org=Homo sapiens	ZSCAN9	2	-.-.-.-.2.2.2.2	11.1763	19.7516	6.77483	11.4298	544.381	691.201	695.933	461.247	8.55582	7.56625	8.86179	44.1	19.3	8.13	-48.7002	5.75125e-05	0.000255238	1	Down
Q9H479	Fructosamine-3-kinase, org=Homo sapiens	FN3K	9	2.-.-.-.9.9.9.9	156.945	71.3377	64.0261	61.2131	4579.15	4240.99	4120.57	4341.08	3582.15	3631.29	3309.23	51.9	4.5	4.95	-48.8847	0.00033922	0.000881883	1	Down
Q9UKR0	Kallikrein-12, org=Homo sapiens	KLK12	2	-.-.-.-.2.2.2.2	20.7357	11.0754	18.2354	30.2808	1153.88	929.856	792.65	1080.78	901.369	762.438	957.748	39.5	16.3	11.5	-49.263	6.65642e-05	0.000281599	1	Down
Q6NV74	CRACD-like protein, org=Homo sapiens	CRACDL	24	3.-.2.-.24.24.22.24	285.27	198.3	198.384	227.702	12190	9776.6	12209.6	10867.6	10009.3	9719.16	9681.59	18	10.4	1.83	-49.5172	2.09795e-07	1.08113e-05	1	Down
Q70EL3	Inactive ubiquitin carboxyl-terminal hydrolase 50, org=Homo sapiens	USP50	1	-.-.-.-.1.1.1.1	1.44959	18.4936	12.119	9.03179	482.539	542.42	475.172	558.269	347.161	277.499	576.78	68.9	8.14	39.1	-50.09	0.00465659	0.0073361	1	Down
O75845	Lathosterol oxidase, org=Homo sapiens	SC5D	2	-.-.-.-.2.2.2.2	5.41132	5.22204	10.9939	29.6418	563.027	672.31	797.752	542.036	608.3	624.025	603.689	90	18.2	1.74	-50.2276	0.00142141	0.00272812	1	Down
O43688	Phospholipid phosphatase 2, org=Homo sapiens	PLPP2	4	-.-.-.-.4.4.3.4	19.0586	7.39738	17.8809	49.7089	1052.9	1420.92	895.968	1372.34	1064.95	1311.77	1332.98	77.6	21.3	12	-50.4236	0.00103373	0.00210645	1	Down
P16455	Methylated-DNA--protein-cysteine methyltransferase, org=Homo sapiens	MGMT	5	-.-.-.-.5.5.5.5	36.2669	22.4053	36.5604	69.4436	2221.93	1826.57	2359.46	1908.67	1330.18	1072.32	1518.06	48.5	12.2	17.1	-50.5029	0.000217881	0.000643537	1	Down
Q8WTV1	THAP domain-containing protein 3, org=Homo sapiens	THAP3	3	1.1.-.-.3.3.3.3	30.3167	8.73354	10.9263	18.2655	734.536	859.797	892.625	976.082	694.411	751.61	750.728	57	11.6	4.48	-50.7464	0.000469679	0.00113392	1	Down
Q9Y3P8	Signaling threshold-regulating transmembrane adapter 1, org=Homo sapiens	SIT1	4	1.-.-.-.4.4.4.4	74.7652	39.5225	22.3543	32.3854	2104.3	1918.27	2422.64	2145.27	2268.76	1878.82	1807.3	53.9	9.7	12.5	-50.823	0.000382111	0.000966132	1	Down
O94933	SLIT and NTRK-like protein 3, org=Homo sapiens	SLITRK3	8	-.-.-.-.8.7.7.8	45.3031	60.1437	53.2939	38.3415	2412.02	2917.18	2138.3	2606.02	2382.24	2161.16	1915.66	19.2	13	10.8	-51.1132	2.63998e-07	1.21641e-05	1	Down
Q96CN4	EVI5-like protein, org=Homo sapiens	EVI5L	3	-.2.-.-.3.3.2.3	9.28781	191.363	20.7577	21.9343	2892.12	3528.74	3442.19	2730.9	2970.3	2614.67	2566.14	143	12.6	8.12	-51.7538	0.00531844	0.00818937	1	Down
Q9H165	B-cell lymphoma/leukemia 11A, org=Homo sapiens	BCL11A	2	-.-.-.-.2.1.1.1	5.00911	15.3221	24.5576	10.1286	638.818	845.637	777.707	590.027	565.04	696.65	497.09	60.7	16.7	17.3	-51.8416	0.000742203	0.0016262	1	Down
Q99684	Zinc finger protein Gfi-1, org=Homo sapiens	GFI1	7	-.-.-.-.7.7.5.7	67.8146	42.1143	39.5566	36.5029	1947.06	2519.4	3032.1	2176.02	1917.57	1796.18	2259.08	31	19.5	12.1	-52.0171	1.41184e-06	2.95693e-05	1	Down
P23435;Q8IUK8	Cerebellin-1;Cerebellin-2, org=Homo sapiens	CBLN1;CBLN2	1	-.-.-.-.1.1.1.1	6.15862	14.5535	3.3833	8.50587	447.952	424.94	427.129	423.128	428.398	228.36	446.09	58.3	2.68	32.9	-52.8553	0.000875865	0.00185123	1	Down
A6NKG5	Retrotransposon-like protein 1, org=Homo sapiens	RTL1	39	3.-.2.3.36.37.35.37	644.977	300.502	477.177	411.971	26459.2	23291.6	21276.3	26606.1	18733.1	20430.3	20842.7	31.4	10.6	5.59	-53.2169	3.55719e-05	0.000188356	1	Down
Q9HBL0	Tensin-1, org=Homo sapiens	TNS1	81	13.-.3.-.77.78.72.79	1567.19	787.721	930.536	693.362	57680	56738.9	52915.1	48398.3	43718.5	44058	43690.1	39.6	7.84	0.467	-54.2203	0.000107801	0.000392487	1	Down
Q5JWF8	Actin-like protein 10, org=Homo sapiens	ACTL10	1	-.-.-.-.1.1.1.1	2.56861	5.43301	8.60155	14.9289	377.97	378.441	519.085	435.536	386.255	467.75	327.199	67.3	15.6	17.9	-54.2633	0.00112086	0.00224202	1	Down
Q8N944	APC membrane recruitment protein 3, org=Homo sapiens	AMER3	23	-.-.-.-.23.22.23.23	178.215	167.714	180.594	220.689	9246.67	9955	11591.9	9791.86	9051.5	8467.64	8086	12.5	9.96	5.7	-54.316	6.48915e-09	3.17684e-06	1	Down
Q9Y653	Adhesion G-protein coupled receptor G1, org=Homo sapiens	ADGRG1	6	2.-.-.-.6.4.4.6	67.6761	28.7547	49.9005	47.487	2202.45	2385.54	3258.91	2764.67	2167.12	2416.24	2926.47	32.9	17.6	15.5	-54.7501	1.73021e-05	0.000120399	1	Down
P00797	Renin, org=Homo sapiens	REN	1	-.-.-.-.1.1.1.1	1.75855	3.8768	2.56213	4.51682	203.798	213.911	94.3417	188.944	219.339	246.155	189.995	39.3	31.3	12.9	-55.1343	8.83202e-06	8.11034e-05	1	Down
Q5VW00	DDB1- and CUL4-associated factor 12-like protein 2, org=Homo sapiens	DCAF12L2	9	-.-.-.-.9.8.9.9	68.8095	78.0928	55.4357	115.906	3721.49	5313.63	5096.06	3661.9	3754.45	4122.73	3617.03	32.6	19.7	6.82	-55.9102	2.91407e-06	4.26652e-05	1	Down
Q2TAP0	Golgin subfamily A member 7B, org=Homo sapiens	GOLGA7B	1	-.-.-.-.1.1.1.1	4.45876	12.2922	3.46182	12.2353	408.212	471.027	485.76	466.332	358.161	363.867	418.438	59.3	7.45	8.75	-56.4387	0.000967732	0.00199516	1	Down
Q08AH3;Q68CK6	Acyl-coenzyme A synthetase ACSM2A, mitochondrial;Acyl-coenzyme A synthetase ACSM2B, mitochondrial, org=Homo sapiens	ACSM2A;ACSM2B	1	1.-.-.-.1.1.1.1	4.56062	1.7031	20.2723	3.40009	534.305	404.499	429.477	323.666	470.177	590.574	462.322	115	20.5	14.2	-56.5186	0.00267129	0.00459974	1	Down
Q9H2X0	Chordin, org=Homo sapiens	CHRD	1	-.-.-.-.1.-.1.1	10.1347	1.73936	1.88333	2.75732	88.0557	154.66	353.682	337.789	1.7821	1.65535	1.14683	97.6	56.7	22	-56.5668	0.000261484	0.000731241	0.75	Down
Q9UL41	Paraneoplastic antigen Ma3, org=Homo sapiens	PNMA3	17	4.-.-.-.17.15.15.17	384.213	94.2806	126.988	139.544	9561.73	9500.54	12213	10904.1	9565.35	10173.8	11181.9	71.6	12.2	7.92	-56.6146	0.000602247	0.00138129	1	Down
Q9UHK6	Alpha-methylacyl-CoA racemase, org=Homo sapiens	AMACR	1	-.-.-.-.-.-.1.1	1.80794	2.17229	2.56894	3.20437	175.35	125.073	143.673	111.656	113.336	121.096	110.062	24.5	19.9	4.93	-56.9794	3.72817e-07	1.51834e-05	0.5
A8MYZ6	Forkhead box protein O6, org=Homo sapiens	FOXO6	16	-.-.-.-.16.15.15.16	120.005	124.776	125.37	114.292	7207.36	6123.21	8253.8	6071.57	5392.58	5545.19	5905.79	4.24	15	4.69	-57.088	3.20835e-06	4.47968e-05	1	Down
Q9NX95	Syntabulin, org=Homo sapiens	SYBU	16	-.-.-.-.16.16.16.16	145.129	127.087	152.233	144.054	8110.9	7894.25	8269.69	8256.35	7186.09	6871.72	6788.28	7.5	2.15	3.02	-57.2225	3.83635e-07	1.53077e-05	1	Down
O60269	G protein-regulated inducer of neurite outgrowth 2, org=Homo sapiens	GPRIN2	7	-.1.-.-.6.7.6.6	29.2297	255.015	34.9069	40.0318	5599.56	5934.34	4713.55	4520.03	5306.91	3373.05	3737.09	123	13.1	24.8	-57.8187	0.00265706	0.00458283	1	Down
Q9H790	Exonuclease V, org=Homo sapiens	EXO5	15	2.-.1.-.14.14.14.14	224.006	153.518	208.528	123.148	10202	11164.4	10984.5	8919.51	7936.53	8033.23	8038.3	26.6	9.9	0.717	-58.193	1.60445e-05	0.000114878	1	Down
P20711	Aromatic-L-amino-acid decarboxylase, org=Homo sapiens	DDC	16	2.-.-.1.16.16.15.16	352.719	117.44	92.9613	96.3181	9351.61	10573.2	8539.34	10444.8	9046.06	8816.17	8520.4	76.3	9.9	3	-59.0031	0.000709644	0.00157113	1	Down
Q16401	26S proteasome non-ATPase regulatory subunit 5, org=Homo sapiens	PSMD5	30	5.-.-.-.30.30.26.28	658.969	260.282	169.114	212.255	19686.1	20843.9	17293.8	20763	15981	15981.7	15627.7	69.4	8.42	1.29	-60.4226	0.000620987	0.00141524	1	Down
Q6ICB4	Sesquipedalian-2, org=Homo sapiens	PHETA2	4	-.-.-.-.4.4.4.4	19.8353	41.4382	33.7216	27.389	2038.28	1809.08	1847.99	1717.64	1571.88	1408.15	1258.48	30	7.28	11.1	-60.5715	6.32389e-05	0.000270979	1	Down
Q99607	ETS-related transcription factor Elf-4, org=Homo sapiens	ELF4	6	1.-.-.-.6.6.6.6	29.0253	53.4208	53.2764	41.3317	2704.48	2850.82	3006.18	2408.51	2200.37	2411.07	2110.21	26.3	9.28	6.89	-61.9584	2.37739e-05	0.000146074	1	Down
P61812	Transforming growth factor beta-2 proprotein, org=Homo sapiens	TGFB2	2	-.-.-.-.2.2.1.2	9.29924	12.8599	5.44468	13.1489	628.205	673.897	523.005	735.278	403.674	398.122	397.629	35.5	14	0.84	-62.8274	7.18061e-05	0.00029603	1	Down
P78381	UDP-galactose translocator, org=Homo sapiens	SLC35A2	3	-.1.-.-.3.2.2.3	18.6011	21.9115	42.7755	23.1344	1738.3	1529	1709.71	1787.4	1477.02	1439.44	1519.04	41.2	6.67	2.69	-63.5619	0.000118274	0.000417972	1	Down
P13521	Secretogranin-2, org=Homo sapiens	SCG2	23	1.1.2.1.19.21.23.20	246.115	183.259	168.947	305.341	11478.5	14082.2	20992.1	12210.9	10926.8	11027.4	11457.5	27.7	29.6	2.53	-65.0285	6.25612e-07	1.94246e-05	1	Down
P78415	Iroquois-class homeodomain protein IRX-3, org=Homo sapiens	IRX3	2	-.-.-.-.2.2.2.2	4.85254	11.8054	27.2455	17.9475	1123.31	963.359	1234.31	761.268	979.347	1178.34	918.954	61.5	20.1	13.2	-66.0014	0.000708622	0.00156931	1	Down
Q9NYJ7	Delta-like protein 3, org=Homo sapiens	DLL3	3	-.-.-.-.3.3.3.3	12.2693	24.692	38.4352	30.4878	1611.29	1724.08	2048.47	1757.87	1579.79	1843.53	1776.13	41.6	10.4	7.91	-67.4483	0.000271135	0.000748686	1	Down
Q9ULI4	Kinesin-like protein KIF26A, org=Homo sapiens	KIF26A	23	-.-.4.-.22.21.18.21	130.069	148.434	284.995	208.804	12664.3	10043	16597.4	12967	10697	13397.6	11950.9	36.2	20.6	11.2	-67.6831	6.61052e-06	6.80286e-05	1	Down
Q6UXB2	C-X-C motif chemokine 17, org=Homo sapiens	CXCL17	1	-.-.-.-.1.1.1.1	3.91351	6.26791	16.3357	11.1891	559.804	724.192	740.729	574.435	488.98	405.595	390.945	58.5	14.8	12.3	-68.9319	0.000505222	0.00119849	1	Down
Q15475	Homeobox protein SIX1, org=Homo sapiens	SIX1	4	2.-.-.-.4.4.3.4	36.0711	33.9729	30.0943	31.1249	1888.61	2282.22	2252.42	2758.46	1891.09	1806.48	1578.44	8.29	15.5	9.2	-69.9489	2.23194e-07	1.12792e-05	1	Down
Q9BRY0	Zinc transporter ZIP3, org=Homo sapiens	SLC39A3	1	-.-.-.-.1.1.1.1	1.50234	3.9422	3.72975	13.7466	428.664	470.084	288.577	417.81	312.241	298.375	271.781	95.2	19.5	6.99	-70.0293	0.00145919	0.00278301	1	Down
O14490	Disks large-associated protein 1, org=Homo sapiens	DLGAP1	21	5.-.1.-.20.21.18.19	530.551	142.819	206.843	148.81	16923.5	19285.6	17346	19351.9	15246.8	16094	16091.3	71.7	6.98	3.09	-70.8506	0.000635238	0.00143893	1	Down
Q9NV64	Transmembrane protein 39A, org=Homo sapiens	TMEM39A	2	-.-.-.-.2.2.-.2	6.5908	7.58809	6.2917	13.0245	735.963	551.76	652.74	567.443	369.501	260.818	426.317	37.6	13.6	23.9	-74.8739	2.00438e-05	0.000131935	0.75	Down
P09467	Fructose-1,6-bisphosphatase 1, org=Homo sapiens	FBP1	4	-.-.-.-.4.3.3.3	31.2882	17.8756	48.7764	28.8602	2287.42	2490.98	2905.16	1855.82	385.552	376.452	393.641	40.4	18.3	2.23	-75.2314	2.95288e-05	0.000167123	1	Down
P12111	Collagen alpha-3(VI) chain, org=Homo sapiens	COL6A3	1	-.1.-.-.1.1.1.1	10.0452	5.68373	6.74564	5.61779	498.593	572.5	543.951	509.116	618.965	769.302	746.281	29.6	6.36	11.4	-75.6135	3.19656e-05	0.000176453	1	Down
P09210	Glutathione S-transferase A2, org=Homo sapiens	GSTA2	12	6.-.-.-.12.11.11.12	375.573	73.3413	81.746	76.5349	9549.52	11165.7	8336	17663.4	12261.9	11909.3	11079.4	98.3	35.6	5.17	-76.935	0.000439688	0.00107547	1	Down
Q9H213	Melanoma-associated antigen H1, org=Homo sapiens	MAGEH1	7	-.-.-.-.6.7.7.6	36.8073	44.821	36.7736	72.462	3325.21	3584.98	4480.53	3387.91	3319.73	3202.71	3069.75	35.5	14.5	3.91	-77.4301	1.27415e-05	0.000100342	1	Down
P18509	Pituitary adenylate cyclase-activating polypeptide, org=Homo sapiens	ADCYAP1	1	-.-.-.-.1.1.1.1	3.57615	3.24414	1.75396	5.99169	166.675	267.343	461.217	236.807	205.383	253.462	298.296	48.2	44.5	18.4	-77.7184	1.40387e-05	0.000105559	1	Down
O00515	Ladinin-1, org=Homo sapiens	LAD1	28	1.-.-.1.26.28.28.27	227.435	190.492	217.032	538.615	20336.9	22895.8	30136.8	18820.5	19382.4	17912.3	19520.5	56	21.8	4.71	-78.5549	5.70177e-05	0.000253905	1	Down
A1L3X0	Elongation of very long chain fatty acids protein 7, org=Homo sapiens	ELOVL7	2	-.-.-.-.2.2.2.2	23.8887	8.9534	8.20715	9.8889	971.504	1077.22	1057.79	1084.19	952.685	764.217	927.656	58.6	4.96	11.6	-82.2703	0.000321366	0.000846423	1	Down
Q9Y6A1	Protein O-mannosyl-transferase 1, org=Homo sapiens	POMT1	4	-.-.-.-.4.2.1.4	18.2403	33.9981	25.5117	33.5772	2516.53	2339.65	2398.25	2210.29	192.799	167.605	165.073	26.9	5.38	8.75	-85.017	4.91093e-05	0.00023139	1	Down
Q9BU68	Proline-rich protein 15-like protein, org=Homo sapiens	PRR15L	3	-.-.-.-.3.3.3.3	24.2431	48.9875	16.7392	15.1526	2320.5	2104.73	3138.2	1807.78	1883.49	1773.01	1760.83	59.5	24.3	3.74	-89.1457	7.8158e-05	0.000313794	1	Down
Q99853	Forkhead box protein B1, org=Homo sapiens	FOXB1	6	1.-.-.-.6.6.6.6	27.544	42.86	23.586	52.7005	3174.36	2836.43	4252.09	3149.37	2645.84	3063.13	2549.09	36.9	18.5	9.92	-91.4324	1.56559e-05	0.00011313	1	Down
Q8NC74	RBBP8 N-terminal-like protein, org=Homo sapiens	RBBP8NL	16	2.-.-.1.16.16.15.14	210.011	159.618	113.561	228.235	16010.7	16697.3	18633.9	14253.7	16241.4	14991.3	14294.3	29.1	11	6.5	-92.2031	1.97035e-05	0.000131016	1	Down
Q9BWC9	Coiled-coil domain-containing protein 106, org=Homo sapiens	CCDC106	2	1.-.-.-.2.2.1.2	7.7333	10.8718	7.78566	9.29401	819.849	996.819	901.71	742.252	669.84	606.963	558.661	16.7	12.6	9.11	-96.9779	2.03919e-08	4.09563e-06	1	Down
Q14451	Growth factor receptor-bound protein 7, org=Homo sapiens	GRB7	8	2.-.-.-.7.8.7.8	271.155	60.109	84.5129	53.9955	14921.9	15370.8	12802.1	2920.86	8696.63	13919.4	11612	88	50.7	22.9	-97.9531	0.000147268	0.000488124	1	Down
Q8TAP4	LIM domain only protein 3, org=Homo sapiens	LMO3	7	-.-.1.-.7.7.7.7	35.9581	33.8514	74.0782	47.6731	4450.39	4107.42	6099.27	4158.16	3875.7	3770.44	3857.45	38.6	20	1.47	-98.2208	7.56075e-06	7.38353e-05	1	Down
Q9H492	Microtubule-associated proteins 1A/1B light chain 3A, org=Homo sapiens	MAP1LC3A	1	-.-.-.-.1.1.1.1	13.812	2.57015	3.32855	2.14029	659.846	478.143	615.44	480.211	478.958	589.335	345.917	102	16.7	25.9	-102.221	0.00101256	0.00207191	1	Down
Q86V42	Protein FAM124A, org=Homo sapiens	FAM124A	1	-.-.-.-.1.1.1.1	5.36986	14.9787	10.5748	2.4644	801.445	977.876	1205.97	699.968	977.195	662.692	691.626	66.5	24.1	22.4	-110.377	0.000588461	0.00135691	1	Down
O94900	Thymocyte selection-associated high mobility group box protein TOX, org=Homo sapiens	TOX	10	2.-.-.-.10.10.9.10	76.1213	81.6228	47.3992	88.1703	7850.72	8322.14	11734	6327.79	6573.58	7036.68	6735.17	24.5	26.7	3.47	-116.717	2.85627e-07	1.28581e-05	1	Down
P14651	Homeobox protein Hox-B3, org=Homo sapiens	HOXB3	1	-.-.-.-.1.1.1.1	2.07101	8.62626	1.79661	5.13644	575.206	449.274	468.822	589.855	317.921	397.535	318.843	72.5	13.8	13.3	-118.158	0.000686501	0.0015294	1	Down
O60243;Q8IZP7;Q96MM7	Heparan-sulfate 6-O-sulfotransferase 1;Heparan-sulfate 6-O-sulfotransferase 3;Heparan-sulfate 6-O-sulfotransferase 2, org=Homo sapiens	HS6ST1;HS6ST3;HS6ST2	1	-.-.-.-.1.1.1.1	1.46596	2.30001	5.60367	1.94722	355.111	403.087	345.824	288.817	202.075	233.117	308.795	66.5	13.5	22.1	-123.076	0.000251552	0.000711844	1	Down
Q9BQB6	Vitamin K epoxide reductase complex subunit 1, org=Homo sapiens	VKORC1	1	-.-.-.1.1.1.1.1	7.20538	1.88136	3.46287	4.26255	375.106	529.019	602.252	600.051	632.973	618.976	598.814	53.1	20.2	2.78	-125.292	8.82412e-05	0.000339207	1	Down
P07492	Gastrin-releasing peptide, org=Homo sapiens	GRP	2	-.-.-.-.1.2.1.2	16.8591	9.6366	8.96571	16.5767	1396.93	1586.72	2091.69	1802.71	1144.87	1152.31	1294.86	33	17.4	7.06	-132.173	5.11581e-06	5.79077e-05	1	Down
Q9Y261	Hepatocyte nuclear factor 3-beta, org=Homo sapiens	FOXA2	14	2.-.-.-.14.14.14.13	96.0782	158.23	81.8829	162.703	16288.4	15713	26403.9	15803.4	14958.5	15330.3	17014.2	33.4	28.2	6.95	-148.746	1.08839e-06	2.54488e-05	1	Down
Q8IUR5	Protein O-mannosyl-transferase TMTC1, org=Homo sapiens	TMTC1	1	-.-.-.-.1.-.1.1	1.55874	8.51585	2.88388	3.00075	734.776	611.64	184.536	917.722	376.974	526.646	443.767	77.4	50.9	16.7	-153.433	5.46453e-05	0.000246707	0.75	Down
Q5T4F7	Secreted frizzled-related protein 5, org=Homo sapiens	SFRP5	3	-.-.-.-.3.2.3.3	12.4294	9.90474	34.6762	17.2393	3088.47	3170.8	2955.87	3352.24	5991.46	4646.85	3177.96	60.1	5.28	30.6	-169.259	0.000277803	0.000760052	1	Down
Q9H2H0	CXXC-type zinc finger protein 4, org=Homo sapiens	CXXC4	1	-.-.-.-.1.1.1.1	2.4034	9.92655	3.16948	2.01572	603.804	654.451	1051.79	734.111	755.582	691.578	608.476	85.2	26.4	10.8	-173.801	0.000238896	0.000686261	1	Down
GFP_AEQVI	Green fluorescent protein, org=Aequorea victoria	GFP	1	1.-.-.-.1.1.1.1	11.5049	8.32869	8.07449	9.4861	2308.69	1998.6	2323.35	2114.29	2337.65	2058.95	2398.69	16.7	7.19	8	-233.858	2.41622e-07	1.17709e-05	1	Down
Q5TEJ8	Protein THEMIS2, org=Homo sapiens	THEMIS2	2	1.-.-.-.2.2.2.2	92.8538	4.90882	6.13909	4.21783	4356.19	7596.41	10047.4	4926.62	12190.6	13346.2	10609.1	162	39	11.4	-249.045	0.00208461	0.00373399	1	Down
Q96CG8	Collagen triple helix repeat-containing protein 1, org=Homo sapiens	CTHRC1	4	1.-.-.-.3.4.4.4	21.4199	34.8586	19.4191	12.2154	5115.69	7448.94	7960.14	6598.72	6495.87	5999.64	6236.66	43	18.3	3.97	-308.526	1.11805e-05	9.28706e-05	1	Down
Q9NQH7	Xaa-Pro aminopeptidase 3, org=Homo sapiens	XPNPEP3	3	-.3.-.-.2.3.3.3	17.467	33.4367	28.3568	23.4324	7438.75	10316	6464.37	10299.7	12532.9	11542.2	13025.5	26.6	22.9	6.11	-336.137	8.90241e-08	7.57963e-06	1	Down
P50553	Achaete-scute homolog 1, org=Homo sapiens	ASCL1	6	3.-.-.-.6.6.6.6	126.704	43.6158	55.8481	22.457	22447.1	22230.9	28825.5	19534.6	20596.9	19449.8	20449.5	72.7	16.9	3.09	-374.21	0.000262929	0.00073375	1	Down
Q8IXZ3	Transcription factor Sp8, org=Homo sapiens	SP8	2	-.-.-.-.2.2.2.2	6.38494	17.9295	22.1333	19.9939	7321.47	7532.86	6609.72	5134.87	6173.86	4928.46	6141.56	42.3	16.3	12.4	-400.335	8.64241e-05	0.000335605	1	Down
O00628	Peroxisomal targeting signal 2 receptor, org=Homo sapiens	PEX7	1	-.1.-.-.1.1.1.1	1.49646	3.92127	7.19782	22.5949	4459.06	4754.87	5231.88	4266.76	6074.34	3494.66	5684.71	108	8.98	27.3	-531.45	0.00123287	0.00242578	1	Down
