## Supplementary material for "Disruption of NUAK2-Mediated RNA Splicing by Trilaciclib Reveals a Therapeutic Vulnerability in AR-Indifferent Prostate Cancer": Table S6. Differential gene expression in NCI-H660 cells following G1T-28 treatment. (part 1 of 3)

### Sheet: DEG_G1T28_vs_DMSO
Row.names	baseMean	log2FoldChange	lfcSE	stat	pvalue	padj	EM23-191-1	EM23-191-2	EM23-191-3	EM23-191-7	EM23-191-8	EM23-191-9	SYMBOL
ENSG00000299517	19.9958	-7.30195	1.24416	-5.86899	4.38465e-09	9.5976e-09	41.1038	31.2452	47.6261	0	0	0	NA
ENSG00000178394	18.8924	-7.22704	1.24595	-5.80043	6.61435e-09	1.42964e-08	43.2299	39.2096	30.9152	0	0	0	HTR1A
ENSG00000237699	35.7155	-7.16739	1.2168	-5.89036	3.85348e-09	8.46333e-09	67.3252	59.4271	86.0612	0	1.47948	0	NA
ENSG00000243514	13.016	-6.6903	1.27556	-5.24498	1.56298e-07	3.0696e-07	30.4735	27.5693	20.0531	0	0	0	NA
ENSG00000305901	11.0572	-6.4548	1.29882	-4.96973	6.7047e-07	1.26316e-06	30.4735	20.8301	15.0398	0	0	0	NA
ENSG00000287104	40.0873	-6.4369	1.05842	-6.08164	1.1896e-09	2.70435e-09	65.9079	90.6722	81.0479	1.41628	1.47948	0	NA
ENSG00000178772	9.89686	-6.2843	1.31062	-4.7949	1.62759e-06	2.98405e-06	17.7172	14.091	27.573	0	0	0	CPN2
ENSG00000126353	9.65948	-6.25687	1.30186	-4.8061	1.53905e-06	2.82557e-06	19.1345	19.6048	19.2175	0	0	0	CCR7
ENSG00000284666	9.22723	-6.19554	1.31355	-4.71665	2.39765e-06	4.34555e-06	20.5519	21.4428	13.3687	0	0	0	NA
ENSG00000275888	17.7723	-6.1534	1.24655	-4.93633	7.96069e-07	1.49116e-06	36.143	33.0831	35.9285	0	1.47948	0	NA
ENSG00000170516	8.57803	-6.08939	1.33666	-4.55567	5.22183e-06	9.24804e-06	25.5127	15.9289	10.0265	0	0	0	COX7B2
ENSG00000231754	228.577	-6.04034	0.394272	-15.3202	5.60237e-53	4.76279e-52	422.377	460.1	468.741	5.66512	5.91794	8.65838	NA
ENSG00000302452	30.1557	-6.02911	1.07374	-5.61508	1.96471e-08	4.11793e-08	72.2861	60.0397	45.955	1.41628	0	1.23691	NA
ENSG00000276740	8.12879	-6.00473	1.32565	-4.52964	5.90834e-06	1.04239e-05	16.2998	14.091	18.382	0	0	0	NA
ENSG00000270299	7.98113	-5.98528	1.33166	-4.4946	6.97009e-06	1.22289e-05	13.465	20.2175	14.2043	0	0	0	NA
ENSG00000229373	15.769	-5.98315	1.25552	-4.7655	1.88389e-06	3.43843e-06	34.7257	29.4072	29.2441	0	0	1.23691	LINC00452
ENSG00000300933	7.96839	-5.97719	1.32777	-4.50168	6.74198e-06	1.18433e-05	17.0085	14.091	16.7109	0	0	0	NA
ENSG00000266947	28.8705	-5.95485	1.06848	-5.5732	2.50096e-08	5.20487e-08	53.8602	58.8144	57.6526	1.41628	1.47948	0	NA
ENSG00000186212	214.124	-5.9427	0.394449	-15.0658	2.7175e-51	2.23262e-50	436.551	417.215	410.253	5.66512	8.8769	6.18456	SOWAHB
ENSG00000275793	28.0495	-5.91567	1.08202	-5.46725	4.57066e-08	9.34412e-08	75.1208	50.2373	40.1062	2.83256	0	0	RIMBP3
ENSG00000234043	7.64873	-5.91107	1.3523	-4.37111	1.23618e-05	2.13012e-05	15.5911	8.5771	21.7242	0	0	0	NA
ENSG00000302777	7.5192	-5.89659	1.34445	-4.38588	1.15517e-05	1.99644e-05	20.5519	12.8657	11.6976	0	0	0	NA
ENSG00000246877	14.5686	-5.8707	1.26672	-4.63455	3.57717e-06	6.4019e-06	22.678	36.759	26.7375	0	0	1.23691	NA
ENSG00000295075	14.5756	-5.85976	1.27607	-4.59203	4.38959e-06	7.80908e-06	23.3867	20.2175	42.6128	0	0	1.23691	NA
ENSG00000290015	27.0008	-5.85884	1.07825	-5.43363	5.52175e-08	1.12266e-07	59.5297	40.4349	59.3237	0	1.47948	1.23691	NA
ENSG00000182103	76.2456	-5.77346	0.623127	-9.2653	1.94522e-20	7.11463e-20	145.989	156.226	147.056	4.24884	1.47948	2.47382	FAM181B
ENSG00000295478	13.443	-5.75307	1.27903	-4.49798	6.86014e-06	1.20429e-05	36.143	25.7313	17.5465	0	0	1.23691	NA
ENSG00000228168	6.70208	-5.72932	1.36837	-4.18696	2.82719e-05	4.76259e-05	7.79555	16.5416	15.8754	0	0	0	HNRNPA1P21
ENSG00000167183	814.347	-5.66471	0.193868	-29.2194	1.10021e-187	5.46726e-186	1518.01	1597.18	1676.94	35.407	25.1512	33.3966	PRR15L
ENSG00000268660	6.39541	-5.65718	1.37039	-4.12814	3.65711e-05	6.1109e-05	15.5911	8.5771	14.2043	0	0	0	NA
ENSG00000267215	6.22147	-5.62725	1.37465	-4.09358	4.24762e-05	7.05598e-05	14.8824	14.091	8.35546	0	0	0	NA
ENSG00000228549	12.3266	-5.61705	1.28324	-4.37723	1.20196e-05	2.07299e-05	32.5996	18.9922	20.8886	0	1.47948	0	LINC03126
ENSG00000182631	33.3796	-5.58724	0.902239	-6.19263	5.91687e-10	1.37102e-09	90.0032	61.265	45.1195	1.41628	0	2.47382	RXFP3
ENSG00000270959	43.7633	-5.55094	0.771503	-7.19497	6.24757e-13	1.68457e-12	70.16	94.9608	91.91	2.83256	1.47948	1.23691	LPP-AS2
ENSG00000260879	5.91875	-5.54907	1.37506	-4.03553	5.44803e-05	8.97728e-05	11.339	11.6404	12.5332	0	0	0	NA
ENSG00000229550	11.6042	-5.53412	1.28336	-4.31222	1.61621e-05	2.76482e-05	18.4259	25.7313	24.2308	0	0	1.23691	NA
ENSG00000278727	11.6168	-5.52881	1.28323	-4.30851	1.64359e-05	2.80943e-05	18.4259	23.8934	25.9019	0	1.47948	0	NA
ENSG00000306764	21.2099	-5.51633	1.09132	-5.05473	4.31001e-07	8.22223e-07	37.5604	40.4349	46.7906	0	0	2.47382	NA
ENSG00000303797	11.2803	-5.48892	1.2834	-4.27684	1.89564e-05	3.23051e-05	21.2606	23.2807	21.7242	1.41628	0	0	NA
ENSG00000286358	11.2195	-5.47823	1.29269	-4.23784	2.25684e-05	3.82606e-05	17.0085	18.9922	30.0796	0	0	1.23691	NA
ENSG00000277150	11.1395	-5.47694	1.28919	-4.24836	2.15341e-05	3.65735e-05	26.2214	22.6681	16.7109	0	0	1.23691	F8A3
ENSG00000107807	5.52726	-5.45162	1.39006	-3.92185	8.78717e-05	0.00014288	9.21293	12.253	11.6976	0	0	0	TLX1
ENSG00000180730	1608.75	-5.44338	0.137778	-39.5084	0	0	2975.78	3214.58	3243.59	84.9768	75.4537	58.1349	SHISA2
ENSG00000304589	5.50518	-5.44249	1.39269	-3.90789	9.31047e-05	0.000151127	12.7564	8.5771	11.6976	0	0	0	NA
ENSG00000185905	10.9231	-5.43519	1.30276	-4.17206	3.01852e-05	5.07219e-05	27.6388	12.253	24.2308	1.41628	0	0	C16orf54
ENSG00000287289	30.1412	-5.43005	0.895872	-6.06119	1.3512e-09	3.05976e-09	53.8602	52.0753	71.0214	1.41628	0	2.47382	NA
ENSG00000293237	30.1726	-5.42013	0.892822	-6.07079	1.27284e-09	2.88838e-09	65.1992	61.265	50.1327	0	4.43845	0	HTR7P1
ENSG00000258738	10.7305	-5.41336	1.32422	-4.08795	4.35194e-05	7.22425e-05	8.50424	22.0554	32.5863	0	0	1.23691	BAZ1A-AS1
ENSG00000217447	5.3644	-5.40104	1.40381	-3.84742	0.000119369	0.000192136	10.6303	7.3518	14.2043	0	0	0	NA
ENSG00000307784	10.6154	-5.40086	1.29208	-4.17996	2.91557e-05	4.90534e-05	17.7172	24.506	20.0531	1.41628	0	0	NA
ENSG00000234390	49.0247	-5.38773	0.697775	-7.7213	1.1515e-14	3.37881e-14	92.838	113.953	80.2124	5.66512	1.47948	0	USP27X-DT
ENSG00000166189	193.763	-5.37661	0.351443	-15.2987	7.80011e-53	6.60767e-52	376.313	402.511	356.778	4.24884	10.3564	12.3691	HPS6
ENSG00000179023	38.013	-5.34668	0.774433	-6.90399	5.05636e-12	1.30719e-11	75.8295	71.6801	75.1991	1.41628	1.47948	2.47382	KLHDC7A
ENSG00000297051	5.13997	-5.34322	1.40616	-3.79987	0.000144773	0.000231329	8.50424	9.8024	12.5332	0	0	0	NA
ENSG00000181965	10.1916	-5.34063	1.29676	-4.11845	3.8143e-05	6.36268e-05	16.2998	20.2175	23.3953	0	0	1.23691	NEUROG1
ENSG00000306658	5.12817	-5.33563	1.41375	-3.7741	0.000160584	0.00025553	9.21293	7.3518	14.2043	0	0	0	NA
ENSG00000297973	5.06567	-5.32543	1.40758	-3.7834	0.000154698	0.000246547	8.50424	11.0277	10.8621	0	0	0	NA
ENSG00000288860	5.06474	-5.32052	1.41166	-3.76897	0.000163922	0.000260553	11.339	7.3518	11.6976	0	0	0	NA
ENSG00000238213	5.03273	-5.31248	1.40923	-3.76978	0.000163392	0.000259787	9.92162	8.5771	11.6976	0	0	0	TARDBPP2
ENSG00000196972	18.3863	-5.29648	1.09721	-4.82724	1.38437e-06	2.54965e-06	31.1822	37.9843	38.4351	0	1.47948	1.23691	SMIM10L2B
ENSG00000307372	4.92221	-5.28996	1.42477	-3.71285	0.000204942	0.000323318	7.08687	14.091	8.35546	0	0	0	NA
ENSG00000305363	4.89861	-5.27398	1.41539	-3.72616	0.000194418	0.000307302	8.50424	9.18975	11.6976	0	0	0	NA
ENSG00000177191	143.31	-5.25891	0.393646	-13.3595	1.04277e-40	6.74804e-40	254.419	294.685	289.099	7.0814	5.91794	8.65838	B3GNT8
ENSG00000122859	45.1802	-5.2559	0.704367	-7.46188	8.52983e-14	2.40609e-13	68.7426	86.3837	108.621	1.41628	5.91794	0	NEUROG3
ENSG00000295244	4.71706	-5.22266	1.42129	-3.6746	0.000238223	0.000374287	9.92162	9.18975	9.191	0	0	0	NA
ENSG00000276931	9.36384	-5.21281	1.31061	-3.97741	6.96708e-05	0.000114	14.1737	16.5416	24.2308	0	0	1.23691	NA
ENSG00000231258	9.31035	-5.20334	1.30433	-3.98927	6.62778e-05	0.000108606	17.0085	18.9922	18.382	0	1.47948	0	NA
ENSG00000250302	42.6542	-5.19222	0.70004	-7.41702	1.19781e-13	3.35284e-13	78.6642	88.8343	81.8835	2.83256	0	3.71074	LINC01618
ENSG00000250302	42.6542	-5.19222	0.70004	-7.41702	1.19781e-13	3.35284e-13	78.6642	88.8343	81.8835	2.83256	0	3.71074	LOC107986281
ENSG00000272944	4.60829	-5.18289	1.4334	-3.61579	0.000299431	0.000466941	9.21293	6.73915	11.6976	0	0	0	NA
ENSG00000302166	9.19071	-5.18098	1.30976	-3.95569	7.63155e-05	0.000124494	14.1737	17.7669	21.7242	0	1.47948	0	NA
ENSG00000227509	9.11947	-5.17659	1.32989	-3.8925	9.92159e-05	0.000160804	28.3475	14.091	10.8621	1.41628	0	0	NA
ENSG00000307605	9.08745	-5.17208	1.32636	-3.89945	9.64118e-05	0.000156365	26.9301	15.3163	10.8621	1.41628	0	0	NA
ENSG00000244459	9.07052	-5.16804	1.31003	-3.94497	7.98106e-05	0.000130068	19.1345	19.6048	14.2043	0	1.47948	0	NA
ENSG00000196917	16.7753	-5.15108	1.10276	-4.67106	2.99649e-06	5.38731e-06	38.2691	29.4072	30.0796	1.41628	1.47948	0	HCAR1
ENSG00000218510	16.6158	-5.14874	1.10976	-4.63951	3.49233e-06	6.25579e-06	40.3951	25.7313	30.9152	1.41628	0	1.23691	LINC00339
ENSG00000184350	8.94726	-5.14801	1.32127	-3.89627	9.76856e-05	0.000158371	24.0954	11.6404	16.7109	0	0	1.23691	MRGPRE
ENSG00000237361	41.6393	-5.14506	0.698821	-7.36249	1.80511e-13	5.00394e-13	86.4598	77.8066	78.5413	2.83256	2.95897	1.23691	TUSC8
ENSG00000153266	8.92854	-5.14038	1.3099	-3.92426	8.69953e-05	0.000141487	17.0085	15.9289	19.2175	1.41628	0	0	FEZF2
ENSG00000273821	16.7238	-5.13993	1.13574	-4.52564	6.02136e-06	1.06198e-05	36.8517	14.7036	45.955	2.83256	0	0	NA
ENSG00000301641	4.44789	-5.13379	1.43925	-3.56699	0.000361107	0.000559754	9.92162	6.73915	10.0265	0	0	0	NA
ENSG00000272825	8.83008	-5.13113	1.31292	-3.90818	9.29949e-05	0.00015096	20.5519	15.3163	15.8754	0	0	1.23691	NA
ENSG00000116990	2757.15	-5.12379	0.108953	-47.0276	0	0	5119.55	5409.7	5550.53	191.198	142.03	129.876	MYCL
ENSG00000307397	4.38959	-5.11777	1.44122	-3.55099	0.000383783	0.000593408	10.6303	7.3518	8.35546	0	0	0	NA
ENSG00000274600	8.72131	-5.10871	1.32818	-3.84639	0.000119871	0.000192914	25.5127	12.8657	12.5332	1.41628	0	0	RIMBP3B
ENSG00000283625	8.72819	-5.10114	1.31838	-3.86926	0.000109164	0.000176449	16.2998	12.8657	21.7242	0	1.47948	0	NA
ENSG00000258584	39.9024	-5.09124	0.706292	-7.2084	5.66142e-13	1.53017e-12	90.7119	73.518	68.5147	0	2.95897	3.71074	FAM181A-AS1
ENSG00000168040	150.003	-5.06474	0.365113	-13.8717	9.40004e-44	6.52243e-43	304.027	279.369	289.934	15.5791	7.39742	3.71074	FADD
ENSG00000272711	8.41592	-5.05754	1.32724	-3.81056	0.00013865	0.000221957	22.678	14.7036	11.6976	1.41628	0	0	HK2-DT
ENSG00000302264	8.34102	-5.04606	1.32159	-3.81816	0.000134452	0.000215558	17.7172	18.3795	12.5332	1.41628	0	0	NA
ENSG00000276093	23.373	-5.0423	0.926994	-5.43941	5.34565e-08	1.0882e-07	26.9301	53.9132	55.146	4.24884	0	0	NA
ENSG00000199038	8.32408	-5.04099	1.32023	-3.81828	0.000134383	0.000215464	14.1737	15.3163	19.2175	0	0	1.23691	MIR210
ENSG00000124097	15.6216	-5.03837	1.11378	-4.52367	6.07775e-06	1.07166e-05	26.2214	24.506	40.1062	1.41628	1.47948	0	NA
ENSG00000289261	4.01924	-4.99103	1.45974	-3.41912	0.000628236	0.000955657	7.79555	7.96445	8.35546	0	0	0	NA
ENSG00000295070	4.00324	-4.98603	1.46166	-3.41122	0.000646717	0.000982657	7.08687	8.5771	8.35546	0	0	0	NA
ENSG00000302266	14.6665	-4.9699	1.12043	-4.4357	9.1775e-06	1.59561e-05	32.5996	31.8578	20.8886	1.41628	0	1.23691	NA
ENSG00000229619	14.826	-4.96861	1.1137	-4.46135	8.14444e-06	1.42197e-05	27.6388	27.5693	30.9152	2.83256	0	0	MBNL1-AS1
ENSG00000100739	7.303	-4.8412	1.34984	-3.5865	0.000335145	0.000520748	19.8432	9.18975	13.3687	1.41628	0	0	BDKRB1
ENSG00000285169	7.24564	-4.83478	1.34276	-3.60064	0.000317441	0.000494345	17.7172	13.4783	10.8621	1.41628	0	0	NA
ENSG00000302358	3.5948	-4.82706	1.49187	-3.23557	0.001214	0.00180199	7.08687	6.1265	8.35546	0	0	0	NA
ENSG00000256973	7.21843	-4.82676	1.36211	-3.5436	0.000394708	0.000609905	22.678	9.18975	10.0265	1.41628	0	0	NA
ENSG00000296716	58.6127	-4.7997	0.541414	-8.86512	7.64214e-19	2.64622e-18	103.468	120.692	116.141	0	1.47948	9.8953	NA
ENSG00000264350	26.3145	-4.79718	0.796494	-6.02288	1.71346e-09	3.84968e-09	46.0646	56.9765	49.2972	2.83256	1.47948	1.23691	NA
ENSG00000300192	26.4178	-4.77943	0.817089	-5.84934	4.93534e-09	1.07614e-08	47.482	34.9211	70.1858	0	5.91794	0	NA
ENSG00000260231	149.649	-4.77583	0.340037	-14.045	8.26192e-45	5.9139e-44	257.253	293.459	315.001	14.1628	11.8359	6.18456	KDM7A-DT
ENSG00000137078	639.554	-4.77082	0.172987	-27.5791	1.98104e-167	7.99739e-166	1145.95	1312.3	1243.29	38.2396	51.7819	45.7657	SIT1
ENSG00000293303	44.7686	-4.75205	0.608304	-7.81197	5.63002e-15	1.67392e-14	91.4206	91.2849	76.0346	0	7.39742	2.47382	NA
ENSG00000230445	19.1236	-4.752	0.922909	-5.14894	2.61968e-07	5.05993e-07	31.1822	43.4982	35.9285	1.41628	1.47948	1.23691	LRRC37A6P
ENSG00000307012	18.9586	-4.74654	0.924519	-5.13406	2.83553e-07	5.46458e-07	32.5996	40.4349	36.764	0	1.47948	2.47382	NA
ENSG00000304616	6.79433	-4.73798	1.3479	-3.51509	0.000439603	0.000676702	14.1737	13.4783	11.6976	1.41628	0	0	NA
ENSG00000308682	207.529	-4.73612	0.285353	-16.5974	7.27981e-62	7.29235e-61	381.982	424.567	394.378	15.5791	8.8769	19.7906	NA
ENSG00000254389	12.7116	-4.73574	1.14587	-4.13286	3.58272e-05	5.99079e-05	34.7257	15.3163	23.3953	2.83256	0	0	RHPN1-AS1
ENSG00000178726	415.431	-4.72917	0.204483	-23.1275	2.45049e-118	5.71259e-117	774.595	813.6	812.986	31.1582	35.5076	24.7382	THBD
ENSG00000180739	156.365	-4.72913	0.327579	-14.4366	3.04481e-47	2.30768e-46	298.357	286.72	320.014	5.66512	8.8769	18.5537	S1PR5
ENSG00000295102	18.7744	-4.71716	0.925861	-5.09489	3.48944e-07	6.68765e-07	33.3083	44.1108	30.9152	2.83256	1.47948	0	NA
ENSG00000183798	111.966	-4.7163	0.382077	-12.3438	5.25984e-35	2.94576e-34	213.315	202.787	231.446	9.91396	4.43845	9.8953	EMILIN3
ENSG00000280832	58.6806	-4.70724	1.10953	-4.24255	2.20993e-05	3.74861e-05	119.768	121.305	97.7588	1.41628	11.8359	0	NA
ENSG00000247746	328.844	-4.70555	0.231274	-20.3462	5.01247e-92	8.15835e-91	595.297	606.524	697.681	32.5744	23.6717	17.3168	USP51
ENSG00000300349	12.0315	-4.68781	1.14976	-4.07721	4.55798e-05	7.5552e-05	16.2998	30.0199	23.3953	0	0	2.47382	NA
ENSG00000289398	24.3526	-4.6718	0.808941	-5.77521	7.68579e-09	1.65474e-08	39.6865	39.8223	60.9948	1.41628	2.95897	1.23691	NA
ENSG00000293930	6.49701	-4.66235	1.35729	-3.43504	0.000592476	0.000903111	12.0477	10.4151	15.0398	0	1.47948	0	NA
ENSG00000100628	6.41429	-4.65432	1.35804	-3.42723	0.000609769	0.000928483	13.465	10.4151	13.3687	0	0	1.23691	ASB2
ENSG00000255151	6.30192	-4.62834	1.36848	-3.3821	0.000719348	0.00108841	12.0477	15.9289	8.35546	0	1.47948	0	GLYATL1B
ENSG00000225335	11.6773	-4.62231	1.13899	-4.05827	4.94376e-05	8.17269e-05	19.8432	20.8301	26.7375	1.41628	0	1.23691	NA
ENSG00000226754	11.6921	-4.60395	1.1404	-4.03712	5.41103e-05	8.91836e-05	17.0085	25.1187	25.0664	0	2.95897	0	MAGOH-DT
ENSG00000167131	57.4434	-4.59865	0.51294	-8.96527	3.09512e-19	1.08536e-18	107.012	121.305	102.772	5.66512	2.95897	4.94765	CCDC103
ENSG00000277159	28.696	-4.59839	0.724239	-6.34927	2.16332e-10	5.14743e-10	50.3168	64.9409	50.1327	2.83256	1.47948	2.47382	NA
ENSG00000152213	97.3687	-4.59317	0.397611	-11.5519	7.21874e-31	3.63603e-30	165.124	199.724	196.353	9.91396	4.43845	8.65838	ARL11
ENSG00000257671	17.4416	-4.58909	0.949795	-4.83166	1.35397e-06	2.49536e-06	43.2299	20.2175	36.764	0	4.43845	0	KRT7-AS
ENSG00000304872	28.2639	-4.57688	0.734842	-6.22839	4.71258e-10	1.09907e-09	43.2299	49.6247	70.1858	2.83256	0	3.71074	NA
ENSG00000237989	84.5327	-4.57523	0.423431	-10.8051	3.25487e-27	1.47941e-26	160.872	175.218	151.234	8.49768	1.47948	9.8953	LINC01679
ENSG00000268388	44.8431	-4.56227	0.573144	-7.96008	1.71935e-15	5.23269e-15	80.0816	88.8343	89.4034	2.83256	2.95897	4.94765	FENDRR
ENSG00000106031	33.2713	-4.54482	0.666661	-6.81728	9.27809e-12	2.36564e-11	62.3644	77.1939	51.8038	2.83256	2.95897	2.47382	HOXA13
ENSG00000254837	72.0843	-4.54007	0.455836	-9.95987	2.2837e-23	9.23307e-23	130.398	123.143	161.26	7.0814	4.43845	6.18456	LIPT2-AS1
ENSG00000139874	88.1084	-4.53665	0.40885	-11.0961	1.30983e-28	6.21332e-28	172.211	162.965	172.122	8.49768	2.95897	9.8953	SSTR1
ENSG00000185875	371.601	-4.53546	0.21313	-21.2802	1.73088e-100	3.18048e-99	634.983	724.153	777.057	41.0721	32.5486	19.7906	THNSL1
ENSG00000282952	5.94511	-4.53179	1.36981	-3.30834	0.000938508	0.00140871	10.6303	11.0277	12.5332	0	1.47948	0	NA
ENSG00000272791	16.3444	-4.52363	0.936669	-4.82949	1.36882e-06	2.52209e-06	29.0562	32.4705	32.5863	0	1.47948	2.47382	NA
ENSG00000226887	890.221	-4.51003	0.138306	-32.6091	3.04446e-233	2.29048e-231	1705.1	1659.06	1752.97	70.814	75.4537	77.9255	ERVMER34-1
ENSG00000287627	91.9404	-4.50793	0.396566	-11.3674	6.07699e-30	2.97991e-29	169.376	178.894	180.478	7.0814	5.91794	9.8953	NA
ENSG00000169047	108.168	-4.50099	0.366214	-12.2906	1.01749e-34	5.66449e-34	195.598	212.59	213.064	8.49768	11.8359	7.42147	IRS1
ENSG00000279611	10.6336	-4.49784	1.164	-3.86414	0.000111482	0.000179924	25.5127	14.091	21.7242	0	0	2.47382	NA
ENSG00000236045	5.73248	-4.48504	1.37926	-3.25178	0.00114685	0.00170655	12.0477	8.5771	12.5332	0	0	1.23691	NA
ENSG00000286760	5.74149	-4.47875	1.38861	-3.22535	0.00125818	0.0018646	15.5911	7.3518	10.0265	0	1.47948	0	LOC100289495
ENSG00000175536	48.1122	-4.47603	0.54375	-8.23177	1.84464e-16	5.84984e-16	85.7511	90.6722	99.4299	5.66512	5.91794	1.23691	LIPT2
ENSG00000183128	5.66905	-4.4714	1.3838	-3.23124	0.00123253	0.00182861	14.1737	8.5771	10.0265	0	0	1.23691	CALHM3
ENSG00000171450	795.365	-4.46529	0.143977	-31.0138	3.5076e-211	2.1813e-209	1554.86	1463.01	1548.27	67.9814	65.0973	72.9778	CDK5R2
ENSG00000204261	21.1231	-4.46006	0.813407	-5.48318	4.17741e-08	8.55726e-08	39.6865	40.4349	40.9417	0	4.43845	1.23691	PSMB8-AS1
ENSG00000299379	5.61016	-4.4577	1.38001	-3.23019	0.00123708	0.00183524	9.92162	11.6404	10.8621	0	0	1.23691	NA
ENSG00000179627	230.727	-4.45396	0.253915	-17.5411	6.95107e-69	8.00675e-68	404.66	469.903	448.688	24.0768	22.1923	14.8429	ZBTB42
ENSG00000279908	15.7514	-4.4531	0.944562	-4.71446	2.42348e-06	4.39013e-06	26.9301	34.9211	28.4085	4.24884	0	0	NA
ENSG00000165821	307.296	-4.44521	0.221757	-20.0454	2.21362e-89	3.47414e-88	625.062	555.061	582.375	36.8233	22.1923	22.2644	SALL2
ENSG00000289009	5.56542	-4.43816	1.38936	-3.1944	0.00140124	0.00206751	7.79555	14.091	10.0265	0	1.47948	0	NA
ENSG00000170439	10.3071	-4.4376	1.15243	-3.85065	0.000117804	0.000189744	19.1345	23.2807	16.7109	0	1.47948	1.23691	TMT1B
ENSG00000225110	98.124	-4.43469	0.378769	-11.7081	1.15791e-31	5.93347e-31	200.558	187.471	174.629	12.7465	5.91794	7.42147	PNMA6F
ENSG00000238097	185.333	-4.43229	0.276616	-16.0232	8.79378e-58	8.177e-57	348.674	365.14	349.258	15.5791	14.7948	18.5537	LINC02037
ENSG00000129152	10.07	-4.42904	1.17633	-3.76514	0.000166456	0.000264445	17.0085	27.5693	13.3687	0	0	2.47382	MYOD1
ENSG00000205634	25.4906	-4.42549	0.738801	-5.9901	2.09711e-09	4.68718e-09	55.9863	52.6879	37.5996	0	2.95897	3.71074	LINC00898
ENSG00000188660	5.43282	-4.40743	1.38912	-3.17281	0.00150971	0.00222222	12.7564	8.5771	10.0265	0	0	1.23691	LINC00319
ENSG00000188660	5.43282	-4.40743	1.38912	-3.17281	0.00150971	0.00222222	12.7564	8.5771	10.0265	0	0	1.23691	CH507-42P11.6
ENSG00000188660	5.43282	-4.40743	1.38912	-3.17281	0.00150971	0.00222222	12.7564	8.5771	10.0265	0	0	1.23691	LOC124900467
ENSG00000271826	10.2656	-4.40719	1.15111	-3.82864	0.000128851	0.000206887	21.2606	18.9922	18.382	0	2.95897	0	PLS3-AS1
ENSG00000271824	100.902	-4.39797	0.374022	-11.7586	6.37732e-32	3.29067e-31	180.715	210.752	186.327	16.9954	4.43845	6.18456	SMIM32
ENSG00000259319	30.0687	-4.39461	0.67122	-6.5472	5.86268e-11	1.43741e-10	66.6166	51.4626	54.3105	2.83256	1.47948	3.71074	NA
ENSG00000302373	5.39869	-4.39215	1.38706	-3.16652	0.00154275	0.00226791	9.92162	11.0277	10.0265	1.41628	0	0	NA
ENSG00000271888	14.7824	-4.39164	0.95726	-4.58771	4.48127e-06	7.96757e-06	26.2214	33.6958	25.0664	0	0	3.71074	NA
ENSG00000183778	5.3564	-4.38247	1.39068	-3.15131	0.00162539	0.00238433	11.339	11.0277	8.35546	1.41628	0	0	B3GALT5
ENSG00000227252	40.1419	-4.37964	0.589918	-7.42414	1.13513e-13	3.18193e-13	89.2945	79.0319	60.9948	1.41628	8.8769	1.23691	COPS8-DT
ENSG00000132357	5.38562	-4.37633	1.40107	-3.12355	0.00178681	0.00261099	11.339	6.1265	13.3687	0	1.47948	0	CARD6
ENSG00000289858	54.4443	-4.37173	0.495402	-8.82462	1.09837e-18	3.78318e-18	100.634	106.601	104.443	7.0814	2.95897	4.94765	NA
ENSG00000295631	9.90014	-4.37169	1.16283	-3.75953	0.00017023	0.00027032	18.4259	14.091	24.2308	1.41628	0	1.23691	NA
ENSG00000293013	5.27696	-4.36465	1.3979	-3.12228	0.00179453	0.00262209	7.08687	11.6404	11.6976	0	0	1.23691	NA
ENSG00000289594	5.26997	-4.35379	1.39221	-3.12725	0.00176449	0.00257978	9.92162	11.0277	9.191	0	1.47948	0	NA
ENSG00000196741	44.5349	-4.35202	0.559827	-7.77387	7.61257e-15	2.25247e-14	64.4905	91.8975	97.7588	5.66512	7.39742	0	NA
ENSG00000279359	9.75333	-4.35106	1.16107	-3.74745	0.000178645	0.000283202	23.3867	16.5416	15.8754	0	1.47948	1.23691	NA
ENSG00000218672	5.27417	-4.34943	1.39449	-3.11901	0.0018146	0.0026498	11.339	7.96445	10.8621	0	1.47948	0	NA
ENSG00000309896	199.506	-4.34295	0.263926	-16.4552	7.70102e-61	7.56979e-60	353.635	385.97	401.062	25.493	14.7948	16.0799	NA
ENSG00000272841	232.891	-4.34024	0.256901	-16.8946	4.92912e-64	5.15354e-63	359.304	461.938	510.518	18.4116	23.6717	23.5013	MAP3K4-AS1
ENSG00000230960	29.2701	-4.33847	0.681632	-6.36483	1.95512e-10	4.66648e-10	58.1123	42.2729	66.8436	0	5.91794	2.47382	LOC154449
ENSG00000293473	34.0536	-4.33575	0.621836	-6.9725	3.11351e-12	8.12435e-12	66.6166	69.2295	58.4882	2.83256	5.91794	1.23691	CENPBD1P
ENSG00000294840	5.17031	-4.33447	1.40305	-3.08932	0.00200616	0.00291961	13.465	7.96445	8.35546	0	0	1.23691	NA
ENSG00000236452	5.18934	-4.33149	1.39575	-3.10334	0.00191349	0.00278795	11.339	9.18975	9.191	1.41628	0	0	NA
ENSG00000278532	9.56274	-4.32139	1.16617	-3.70563	0.000210862	0.000332341	14.1737	17.1542	23.3953	1.41628	0	1.23691	NA
ENSG00000296483	14.2283	-4.32009	0.960207	-4.49912	6.8235e-06	1.19825e-05	34.017	28.1819	19.2175	0	1.47948	2.47382	NA
ENSG00000198890	423.145	-4.31152	0.189409	-22.763	1.06711e-114	2.35739e-113	723.569	811.149	883.172	43.9047	32.5486	44.5288	PRMT6
ENSG00000247095	241.884	-4.30677	0.238137	-18.0852	4.16496e-73	5.10641e-72	437.26	474.804	469.577	15.5791	28.1102	25.9752	MIR210HG
ENSG00000204390	18.9569	-4.30423	0.830061	-5.18544	2.15506e-07	4.1869e-07	44.6473	31.8578	31.7507	4.24884	0	1.23691	HSPA1L
ENSG00000272425	9.31415	-4.3015	1.17307	-3.66689	0.000245521	0.000385331	15.5911	17.7669	20.0531	0	0	2.47382	NA
ENSG00000271930	9.48632	-4.29459	1.17043	-3.66925	0.000243259	0.000381864	12.7564	19.6048	21.7242	2.83256	0	0	NA
ENSG00000288784	5.03046	-4.29356	1.40146	-3.06363	0.00218671	0.00317166	8.50424	10.4151	10.0265	0	0	1.23691	CTAGE4
ENSG00000227666	5.03921	-4.2884	1.40073	-3.06155	0.00220191	0.00319283	9.21293	10.4151	9.191	1.41628	0	0	NA
ENSG00000181274	425.761	-4.28286	0.184457	-23.2187	2.94598e-119	6.92773e-118	751.917	809.311	868.132	48.1535	39.9461	37.1074	FRAT2
ENSG00000287670	13.857	-4.27179	0.959911	-4.45019	8.57944e-06	1.49513e-05	21.2606	24.506	33.4218	0	1.47948	2.47382	NA
ENSG00000162981	3742.46	-4.26656	0.0790853	-53.9489	0	0	7057.1	7166.78	7120.52	368.233	384.666	357.468	LRATD1
ENSG00000166596	9.25034	-4.2653	1.19107	-3.58107	0.000342194	0.000531163	8.50424	18.3795	25.9019	0	1.47948	1.23691	CFAP52
ENSG00000231856	27.552	-4.25318	0.673873	-6.31155	2.7626e-10	6.53219e-10	52.4428	47.7867	56.8171	2.83256	2.95897	2.47382	NA
ENSG00000288548	4.88606	-4.25137	1.40718	-3.02118	0.00251787	0.00363288	9.92162	9.8024	8.35546	0	0	1.23691	NA
ENSG00000273100	50.4038	-4.25001	0.504083	-8.43117	3.42217e-17	1.1189e-16	107.012	83.3204	96.9233	8.49768	2.95897	3.71074	NA
ENSG00000266711	22.8671	-4.24263	0.740689	-5.72795	1.01651e-08	2.17138e-08	51.0255	37.3717	41.7773	2.83256	2.95897	1.23691	NA
ENSG00000150594	983.907	-4.24056	0.129135	-32.8381	1.68485e-236	1.30877e-234	1989.28	1779.14	1839.87	101.972	84.3306	108.848	ADRA2A
ENSG00000188013	72.4904	-4.23903	0.424565	-9.9844	1.78377e-23	7.23494e-23	148.824	143.973	120.319	14.1628	1.47948	6.18456	NA
ENSG00000302372	208.875	-4.23659	0.253325	-16.7239	8.77287e-63	8.94201e-62	366.391	391.484	431.977	28.3256	17.7538	17.3168	NA
ENSG00000177788	401.385	-4.22665	0.191232	-22.1022	3.00782e-108	6.1873e-107	727.113	794.607	763.689	22.6605	60.6588	39.5812	RAB4A-AS1
ENSG00000254645	22.4854	-4.22526	0.744719	-5.67364	1.39797e-08	2.95832e-08	38.2691	49.6247	40.1062	0	4.43845	2.47382	NA
ENSG00000198736	884.888	-4.22132	0.133498	-31.6208	1.91252e-219	1.278e-217	1567.62	1764.43	1706.18	92.0582	96.1665	82.8731	MSRB1
ENSG00000180316	190.273	-4.21923	0.459479	-9.18264	4.20669e-20	1.51795e-19	316.074	358.4	409.417	28.3256	5.91794	23.5013	PNPLA1
ENSG00000293205	9.06427	-4.21841	1.17745	-3.58268	0.000340093	0.000528131	12.0477	22.6681	16.7109	0	2.95897	0	TPI1P2
ENSG00000261349	13.2456	-4.21248	0.963844	-4.37051	1.23959e-05	2.13566e-05	23.3867	31.2452	20.8886	0	1.47948	2.47382	NA
ENSG00000287560	71.2659	-4.19877	0.421822	-9.9539	2.42497e-23	9.80055e-23	124.729	137.234	142.878	4.24884	14.7948	3.71074	LOC124902532
ENSG00000129521	869.036	-4.18623	0.135353	-30.9283	4.98231e-210	3.05426e-208	1510.92	1679.89	1751.3	86.3931	99.1254	86.5838	EGLN3
ENSG00000235363	48.1548	-4.18586	0.502379	-8.33207	7.94423e-17	2.55816e-16	89.2945	89.4469	95.2522	2.83256	5.91794	6.18456	NA
ENSG00000181467	222.989	-4.18451	0.239355	-17.4825	1.94906e-68	2.22718e-67	413.164	411.088	444.51	21.2442	20.7128	27.2121	RAP2B
ENSG00000289513	100.321	-4.18433	0.357032	-11.7198	1.00954e-31	5.18554e-31	218.984	185.633	166.274	12.7465	5.91794	12.3691	NA
ENSG00000258701	91.1687	-4.17746	0.368979	-11.3217	1.02497e-29	5.00552e-29	175.046	159.289	184.656	8.49768	5.91794	13.606	VESTAR
ENSG00000282097	4.68393	-4.17166	1.41975	-2.93832	0.00330001	0.00470552	9.92162	6.73915	10.0265	1.41628	0	0	NA
ENSG00000168329	13.1437	-4.17138	0.958405	-4.35241	1.34646e-05	2.31404e-05	24.804	28.7946	20.8886	1.41628	2.95897	0	CX3CR1
ENSG00000267909	55.7964	-4.16429	0.467675	-8.90424	5.37529e-19	1.87061e-18	109.846	106.601	101.101	1.41628	5.91794	9.8953	CCDC177
ENSG00000286388	380.253	-4.15691	0.380842	-10.915	9.76792e-28	4.50442e-27	778.847	690.457	691.832	19.8279	39.9461	60.6087	NA
ENSG00000289161	273.776	-4.13637	0.228131	-18.1316	1.7955e-73	2.21524e-72	475.529	488.895	588.224	39.6558	35.5076	14.8429	LOC100310756
ENSG00000188636	1485.17	-4.13631	0.112011	-36.9276	1.66436e-298	2.14444e-296	2971.52	2808.39	2651.19	131.714	184.936	163.272	RTL6
ENSG00000273604	148.396	-4.13199	0.286991	-14.3976	5.35395e-47	4.02942e-46	275.679	268.953	297.454	18.4116	16.2743	13.606	EPOP
ENSG00000187486	446.007	-4.13181	0.175608	-23.5286	2.07754e-122	5.07405e-121	853.968	827.691	852.256	46.7372	31.0692	64.3194	KCNJ11
ENSG00000186451	8.57033	-4.13134	1.17614	-3.51261	0.000443721	0.000682796	17.7172	16.5416	14.2043	0	2.95897	0	SPATA12
ENSG00000289322	21.0774	-4.12531	0.752601	-5.4814	4.21972e-08	8.64309e-08	44.6473	39.8223	35.0929	5.66512	0	1.23691	NA
ENSG00000265763	282.979	-4.12428	0.217402	-18.9707	2.9781e-80	4.10504e-79	583.958	536.069	484.616	39.6558	32.5486	21.0275	ZNF488
ENSG00000245975	12.5046	-4.12416	0.968406	-4.25871	2.05607e-05	3.49479e-05	25.5127	26.344	19.2175	0	1.47948	2.47382	MINDY2-DT
ENSG00000229214	37.9848	-4.12335	0.566208	-7.2824	3.27929e-13	8.96688e-13	65.9079	59.4271	90.2389	5.66512	2.95897	3.71074	LINC00242
ENSG00000171451	703.496	-4.11511	0.140152	-29.3616	1.69704e-189	8.63246e-188	1340.13	1358.86	1290.92	76.4791	82.8511	71.7409	DSEL
ENSG00000175283	334.468	-4.11077	0.19772	-20.7909	5.23403e-96	9.05311e-95	644.196	588.144	664.259	46.7372	32.5486	30.9228	DOLK
ENSG00000308509	58.51	-4.10896	0.451586	-9.09897	9.11954e-20	3.25253e-19	107.012	101.087	123.661	9.91396	4.43845	4.94765	NA
ENSG00000223776	8.4869	-4.10787	1.18515	-3.46612	0.000528019	0.000808006	17.7172	11.0277	19.2175	0	2.95897	0	LGALS8-AS1
ENSG00000233251	41.7039	-4.10773	0.535966	-7.66416	1.80012e-14	5.23279e-14	96.3814	69.8421	70.1858	5.66512	4.43845	3.71074	LOC100129434
ENSG00000253958	158.757	-4.09856	0.286972	-14.2821	2.82974e-46	2.09523e-45	283.475	279.369	335.889	26.9093	20.7128	6.18456	CLDN23
ENSG00000246528	28.7966	-4.09654	0.644929	-6.35192	2.12648e-10	5.06255e-10	41.8125	63.103	58.4882	5.66512	0	3.71074	SLCO5A1-AS1
ENSG00000295036	8.3453	-4.09614	1.18049	-3.46987	0.000520719	0.000797289	20.5519	14.091	12.5332	1.41628	1.47948	0	NA
ENSG00000184986	123.688	-4.09421	0.309509	-13.2281	6.04234e-40	3.82504e-39	223.945	235.87	241.473	14.1628	11.8359	14.8429	TMEM121
ENSG00000169989	24.6804	-4.09321	0.699858	-5.84863	4.95636e-09	1.08051e-08	31.8909	47.1741	60.9948	2.83256	1.47948	3.71074	TIGD4
ENSG00000260992	58.1447	-4.09181	0.453754	-9.01769	1.92096e-19	6.7793e-19	94.964	117.016	116.976	7.0814	10.3564	2.47382	NA
ENSG00000132825	391.368	-4.09147	0.18253	-22.4154	2.78697e-111	5.93148e-110	734.908	692.295	791.262	41.0721	42.905	45.7657	PPP1R3D
ENSG00000272572	12.368	-4.09131	0.97008	-4.21749	2.47034e-05	4.17781e-05	20.5519	29.4072	20.0531	0	2.95897	1.23691	NA
ENSG00000226074	12.5247	-4.08885	0.969119	-4.21914	2.45238e-05	4.14874e-05	26.9301	22.0554	21.7242	0	4.43845	0	NA
ENSG00000302724	8.22204	-4.08769	1.18072	-3.46202	0.000536141	0.000820145	15.5911	13.4783	17.5465	0	1.47948	1.23691	NA
ENSG00000132109	111.201	-4.08285	0.328646	-12.4232	1.95516e-35	1.10505e-34	215.441	194.21	219.748	9.91396	19.2333	8.65838	TRIM21
ENSG00000261572	89.9983	-4.0815	0.365152	-11.1775	5.25337e-29	2.51727e-28	145.281	187.471	177.136	11.3302	8.8769	9.8953	NA
ENSG00000168491	162.773	-4.07807	0.291912	-13.9702	2.36929e-44	1.66874e-43	243.788	294.685	384.351	16.9954	13.3154	23.5013	CCDC110
ENSG00000186564	344.556	-4.06552	0.189536	-21.4498	4.58547e-102	8.64728e-101	631.44	659.824	659.245	42.4884	38.4666	35.8704	FOXD2
ENSG00000064195	125.966	-4.06461	0.307255	-13.2288	5.98525e-40	3.79001e-39	250.875	223.617	238.13	11.3302	20.7128	11.1322	DLX3
ENSG00000289378	40.2553	-4.06401	0.533454	-7.61829	2.57059e-14	7.41837e-14	82.2077	76.5813	69.3503	4.24884	2.95897	6.18456	NA
ENSG00000297849	244.001	-4.05714	0.395141	-10.2676	9.86542e-25	4.16224e-24	394.03	504.211	483.781	22.6605	14.7948	44.5288	NA
ENSG00000290870	23.9326	-4.05096	0.695594	-5.82374	5.75458e-09	1.2487e-08	36.143	57.5891	41.7773	1.41628	2.95897	3.71074	NA
ENSG00000279386	4.33499	-4.05	1.43728	-2.81783	0.00483489	0.00678841	9.21293	6.1265	9.191	0	1.47948	0	NA
ENSG00000247735	68.1255	-4.04986	0.411125	-9.85067	6.80855e-23	2.71145e-22	141.029	127.431	116.976	8.49768	7.39742	7.42147	NA
ENSG00000265458	87.4139	-4.04896	0.827843	-4.89097	1.00338e-06	1.86682e-06	158.037	159.902	177.136	5.66512	1.47948	22.2644	NARF-AS2
ENSG00000308223	11.9264	-4.04758	0.988591	-4.09429	4.23462e-05	7.03492e-05	13.465	25.7313	28.4085	0	1.47948	2.47382	NA
ENSG00000282221	31.5491	-4.04345	0.605937	-6.67306	2.5053e-11	6.27258e-11	60.9471	68.6168	49.2972	4.24884	0	6.18456	NA
ENSG00000183340	194.743	-4.03608	0.255657	-15.7871	3.8183e-56	3.44624e-55	320.326	358.4	422.786	15.5791	26.6307	24.7382	JRKL
ENSG00000273820	273.448	-4.03558	0.209765	-19.2386	1.75825e-82	2.5188e-81	518.05	503.599	525.558	29.7419	26.6307	37.1074	USP27X
ENSG00000288990	47.187	-4.02854	0.495911	-8.12351	4.52891e-16	1.41046e-15	82.2077	105.376	79.3768	8.49768	1.47948	6.18456	NA
ENSG00000178828	23.2296	-4.0269	0.711983	-5.65589	1.5504e-08	3.27316e-08	38.2691	41.0476	52.6394	0	0	7.42147	RNF186
ENSG00000196371	70.4313	-4.00944	0.402123	-9.97068	2.04822e-23	8.29349e-23	123.312	124.981	149.563	9.91396	7.39742	7.42147	FUT4
ENSG00000181004	42.9871	-4.00115	0.521079	-7.67858	1.6086e-14	4.69064e-14	69.4513	91.8975	81.0479	11.3302	2.95897	1.23691	BBS12
ENSG00000183978	486.886	-3.99398	0.16163	-24.7106	8.22031e-135	2.31514e-133	884.441	961.861	902.389	48.1535	65.0973	59.3718	COA3
ENSG00000164342	27.0673	-3.99003	0.642633	-6.20887	5.33655e-10	1.24003e-09	46.0646	46.5614	60.1593	5.66512	1.47948	2.47382	TLR3
ENSG00000288097	19.1002	-3.98393	0.77514	-5.13962	2.75294e-07	5.30827e-07	23.3867	36.1464	48.4616	1.41628	1.47948	3.71074	NA
ENSG00000272405	137.34	-3.97541	0.288167	-13.7955	2.71341e-43	1.86175e-42	260.797	244.447	269.881	21.2442	10.3564	17.3168	NA
ENSG00000288658	22.9445	-3.97499	0.710789	-5.59236	2.23999e-08	4.68259e-08	32.5996	36.759	60.1593	0	4.43845	3.71074	RNF228
ENSG00000173456	860.763	-3.95314	0.125516	-31.4951	1.01338e-217	6.64785e-216	1647.7	1616.17	1588.37	114.719	88.769	108.848	RNF26
ENSG00000232445	15.1442	-3.9493	0.864558	-4.568	4.92393e-06	8.738e-06	21.2606	21.4428	42.6128	2.83256	1.47948	1.23691	NA
ENSG00000297814	18.6087	-3.93201	0.760021	-5.17356	2.2968e-07	4.45187e-07	39.6865	34.9211	30.0796	4.24884	1.47948	1.23691	NA
ENSG00000226954	29.6272	-3.91575	0.600877	-6.51672	7.18636e-11	1.75316e-10	56.6949	52.0753	57.6526	5.66512	4.43845	1.23691	NA
ENSG00000140067	80.7863	-3.90683	0.378304	-10.3272	5.30708e-25	2.26213e-24	147.407	168.479	137.865	2.83256	20.7128	7.42147	FAM181A
ENSG00000303405	237.435	-3.90618	0.219342	-17.8086	6.05666e-71	7.17232e-70	413.873	445.397	476.261	28.3256	31.0692	29.6859	NA
ENSG00000212916	28.9939	-3.90456	0.603708	-6.46764	9.95485e-11	2.41025e-10	57.4036	55.7512	50.1327	4.24884	1.47948	4.94765	MAP10
ENSG00000274964	7.12165	-3.90455	1.21776	-3.20633	0.00134438	0.00198716	13.465	15.9289	10.8621	0	0	2.47382	NA
ENSG00000130829	25.2645	-3.89822	0.649438	-6.00245	1.94362e-09	4.35453e-09	46.0646	52.6879	43.4484	0	4.43845	4.94765	DUSP9
ENSG00000300266	571.175	-3.8981	0.158321	-24.6216	7.42314e-134	2.07703e-132	1081.46	1036.6	1090.39	72.2303	100.605	45.7657	NA
ENSG00000233922	25.4672	-3.89294	0.665034	-5.85375	4.80615e-09	1.0485e-08	60.9471	52.6879	29.2441	4.24884	4.43845	1.23691	LINC01694
ENSG00000151287	335.812	-3.89007	0.189978	-20.4764	3.49261e-93	5.81661e-92	563.406	670.852	653.397	36.8233	45.864	44.5288	TEX30
ENSG00000177354	7.07023	-3.88391	1.22411	-3.17285	0.00150952	0.00222213	14.8824	9.18975	15.8754	0	0	2.47382	C10orf71
ENSG00000224717	57.1911	-3.87992	0.432906	-8.96251	3.17359e-19	1.11215e-18	97.7988	117.629	106.114	2.83256	8.8769	9.8953	LEMD1-DT
ENSG00000177599	75.4521	-3.87576	0.380125	-10.196	2.06607e-24	8.65064e-24	123.312	160.514	139.536	11.3302	11.8359	6.18456	ZNF491
ENSG00000296859	7.25472	-3.86924	1.20652	-3.20695	0.0013415	0.00198304	17.0085	11.0277	12.5332	0	2.95897	0	NA
ENSG00000288838	64.1721	-3.86247	0.407961	-9.46775	2.85941e-21	1.07827e-20	131.107	122.53	106.114	8.49768	11.8359	4.94765	NA
ENSG00000260211	7.18831	-3.86218	1.21792	-3.17114	0.00151843	0.00223414	14.1737	8.5771	17.5465	2.83256	0	0	NA
ENSG00000178171	515.473	-3.85801	0.15807	-24.4069	1.44347e-131	3.96162e-130	1048.15	950.221	895.705	76.4791	51.7819	70.504	AMER3
ENSG00000288722	441.237	-3.85634	0.167345	-23.0443	1.67795e-117	3.86972e-116	835.542	757.848	884.007	62.3163	45.864	61.8456	F8A1
ENSG00000271122	194.23	-3.85618	0.236865	-16.2801	1.36728e-59	1.31515e-58	360.013	384.132	345.916	26.9093	23.6717	24.7382	HERPUD2-AS1
ENSG00000227012	6.93097	-3.85429	1.22662	-3.14221	0.0016768	0.00245758	14.8824	9.18975	15.0398	0	0	2.47382	NA
ENSG00000155850	533.117	-3.85329	0.150757	-25.5596	4.29145e-144	1.3741e-142	1043.19	979.628	968.397	79.3117	65.0973	63.0825	SLC26A2
ENSG00000197362	134.297	-3.85139	0.28661	-13.4377	3.63564e-41	2.37558e-40	254.419	243.835	254.841	8.49768	28.1102	16.0799	ZNF786
ENSG00000143315	548.001	-3.84821	0.167499	-22.9745	8.37652e-117	1.91335e-115	868.141	1007.2	1199.84	82.1442	57.6999	72.9778	PIGM
ENSG00000187713	872.427	-3.84081	0.124241	-30.9142	7.69396e-210	4.70315e-208	1537.85	1689.08	1665.24	126.049	112.441	103.901	TMEM203
ENSG00000255091	17.5556	-3.84035	0.766238	-5.01195	5.38804e-07	1.021e-06	38.2691	30.0199	30.0796	4.24884	1.47948	1.23691	NA
ENSG00000162975	41.3213	-3.83836	0.51809	-7.40868	1.27561e-13	3.56412e-13	97.7988	71.0674	63.5015	5.66512	0	9.8953	KCNF1
ENSG00000223823	28.0274	-3.82907	0.605936	-6.31926	2.62814e-10	6.22246e-10	52.4428	48.3994	55.9816	5.66512	4.43845	1.23691	LINC01342
ENSG00000187866	295.131	-3.82893	0.195522	-19.5831	2.15565e-85	3.19664e-84	515.215	556.899	582.375	32.5744	42.905	40.8181	PABIR1
ENSG00000126243	653.311	-3.82353	0.136767	-27.9566	5.48504e-172	2.32326e-170	1230.99	1174.45	1256.66	82.1442	82.8511	92.7684	LRFN3
ENSG00000212747	339.162	-3.81785	0.184425	-20.7014	3.36597e-95	5.75263e-94	598.132	645.733	655.068	53.8186	48.823	33.3966	RTL8B
ENSG00000298575	6.99769	-3.81591	1.21986	-3.12815	0.00175913	0.00257229	8.50424	17.1542	13.3687	0	2.95897	0	NA
ENSG00000261211	51.1235	-3.81175	0.457371	-8.33404	7.81316e-17	2.51633e-16	107.012	96.1861	83.5546	11.3302	0	8.65838	NA
ENSG00000180938	237.359	-3.80947	0.218553	-17.4304	4.84982e-68	5.50678e-67	464.19	414.152	450.359	45.321	26.6307	23.5013	ZNF572
ENSG00000160233	373.833	-3.80438	0.181067	-21.0109	5.2181e-98	9.34091e-97	759.712	700.872	634.179	42.4884	41.4256	64.3194	LRRC3
ENSG00000161920	85.0863	-3.79895	0.353492	-10.7469	6.1275e-27	2.76579e-26	142.446	149.487	184.656	14.1628	7.39742	12.3691	MED11
ENSG00000281406	122.1	-3.79822	0.299268	-12.6917	6.57402e-37	3.86484e-36	262.214	226.068	195.518	18.4116	11.8359	18.5537	BLACAT1
ENSG00000176022	972.82	-3.79678	0.115948	-32.7455	3.52007e-235	2.67638e-233	1764.63	1791.39	1889.17	127.465	133.154	131.113	B3GALT6
ENSG00000180861	6.87384	-3.79337	1.20411	-3.15036	0.0016307	0.00239174	14.1737	11.6404	12.5332	1.41628	1.47948	0	LINC01559
ENSG00000263513	170.107	-3.79106	0.257098	-14.7456	3.28329e-49	2.57928e-48	279.931	303.875	367.64	25.493	25.1512	18.5537	FAM72C
ENSG00000263513	170.107	-3.79106	0.257098	-14.7456	3.28329e-49	2.57928e-48	279.931	303.875	367.64	25.493	25.1512	18.5537	FAM72D
ENSG00000132464	57.3985	-3.79024	0.420807	-9.00706	2.11655e-19	7.46341e-19	115.516	104.763	101.101	9.91396	4.43845	8.65838	ENAM
ENSG00000307342	20.7002	-3.78776	0.719528	-5.26423	1.40779e-07	2.77318e-07	34.017	28.7946	52.6394	2.83256	5.91794	0	NA
ENSG00000169860	158.723	-3.78562	0.265779	-14.2435	4.92206e-46	3.62079e-45	349.383	262.827	275.73	22.6605	20.7128	21.0275	P2RY1
ENSG00000205730	276.875	-3.78379	0.200158	-18.904	1.05692e-79	1.44118e-78	547.815	485.219	515.532	46.7372	32.5486	33.3966	ITPRIPL2
ENSG00000236663	138	-3.78117	0.277824	-13.6099	3.4956e-42	2.33441e-41	262.214	273.855	235.624	26.9093	13.3154	16.0799	NA
ENSG00000271314	10.2216	-3.77633	0.987447	-3.82434	0.000131125	0.000210428	19.1345	17.7669	20.0531	1.41628	2.95897	0	NA
ENSG00000165152	256.489	-3.77093	0.20562	-18.3393	4.02077e-75	5.09811e-74	500.333	469.29	465.399	33.9907	26.6307	43.2919	PGAP4
ENSG00000152580	133.785	-3.76892	0.297501	-12.6686	8.82829e-37	5.17175e-36	306.153	249.961	191.34	22.6605	17.7538	14.8429	IGSF10
ENSG00000302445	153.61	-3.76576	0.260613	-14.4496	2.52024e-47	1.91348e-46	267.884	290.396	299.961	16.9954	26.6307	19.7906	NA
ENSG00000272402	6.61259	-3.76194	1.22275	-3.07661	0.00209367	0.00304122	8.50424	13.4783	15.0398	1.41628	0	1.23691	NA
ENSG00000107018	10.025	-3.7505	0.992871	-3.77743	0.000158453	0.000252251	17.0085	22.0554	16.7109	1.41628	2.95897	0	RLN1
ENSG00000183161	512.688	-3.7494	0.161233	-23.2546	1.27733e-119	3.02025e-118	838.377	963.699	1060.31	60.9	87.2896	65.5563	FANCF
ENSG00000299845	9.88307	-3.74912	0.99441	-3.77019	0.000163121	0.000259414	21.9693	18.9922	14.2043	1.41628	1.47948	1.23691	NA
ENSG00000241155	6.59832	-3.7482	1.25086	-2.99651	0.00273094	0.00392634	9.92162	6.1265	20.8886	1.41628	0	1.23691	ARHGAP31-AS1
ENSG00000187554	43.0099	-3.74698	0.479737	-7.81048	5.69699e-15	1.69359e-14	82.9164	75.9686	81.0479	8.49768	5.91794	3.71074	TLR5
ENSG00000196550	260.129	-3.74359	0.207106	-18.0757	4.94898e-73	6.05385e-72	430.882	491.346	529.736	33.9907	41.4256	33.3966	FAM72A
ENSG00000305951	9.57592	-3.73792	1.01768	-3.67298	0.000239737	0.00037661	15.5911	21.4428	16.7109	0	0	3.71074	NA
ENSG00000278385	16.5358	-3.73595	0.791619	-4.71938	2.36568e-06	4.28905e-06	30.4735	25.7313	35.9285	7.0814	0	0	NA
ENSG00000166143	225.934	-3.72872	0.494797	-7.53586	4.85118e-14	1.38365e-13	369.226	425.792	465.399	56.6512	16.2743	22.2644	PPP1R14D
ENSG00000174007	220.738	-3.72777	0.216642	-17.2071	2.3492e-66	2.58688e-65	397.573	411.701	422.786	26.9093	29.5897	35.8704	CEP19
ENSG00000236536	6.36307	-3.72672	1.23602	-3.0151	0.00256894	0.00370383	12.7564	10.4151	12.5332	0	0	2.47382	NA
ENSG00000293137	31.9987	-3.72289	0.567873	-6.55586	5.53214e-11	1.35947e-10	48.1907	58.2018	72.6925	4.24884	0	8.65838	MSL3B
ENSG00000100583	29.4916	-3.72122	0.590061	-6.3065	2.85411e-10	6.74486e-10	68.0339	50.85	45.1195	2.83256	8.8769	1.23691	SAMD15
ENSG00000165507	71.8326	-3.71923	0.376854	-9.86914	5.66461e-23	2.26216e-22	123.312	128.657	147.892	9.91396	16.2743	4.94765	DEPP1
ENSG00000171823	358.663	-3.71304	0.178353	-20.8185	2.94385e-96	5.12069e-95	682.465	643.283	675.956	46.7372	35.5076	68.0302	FBXL14
ENSG00000180346	169.574	-3.71236	0.252557	-14.6991	6.52837e-49	5.10432e-48	277.805	334.507	334.218	21.2442	16.2743	33.3966	TIGD2
ENSG00000139269	387.288	-3.71087	0.169925	-21.8383	1.00513e-105	2.00254e-104	740.578	691.07	726.089	46.7372	71.0152	48.2396	INHBE
ENSG00000112494	54.5233	-3.70779	0.441629	-8.3957	4.63122e-17	1.50529e-16	122.603	72.9054	108.621	9.91396	4.43845	8.65838	UNC93A
ENSG00000164794	6.57079	-3.70681	1.23315	-3.00596	0.00264743	0.00381214	8.50424	10.4151	17.5465	0	2.95897	0	KCNV1
ENSG00000289558	25.3493	-3.70457	0.622076	-5.95517	2.59801e-09	5.77135e-09	51.0255	52.0753	38.4351	1.41628	2.95897	6.18456	NA
ENSG00000245719	38.8566	-3.70375	0.508193	-7.28808	3.14395e-13	8.60339e-13	77.2469	75.9686	62.6659	5.66512	10.3564	1.23691	SKOR1-AS1
ENSG00000258536	6.23048	-3.7004	1.24282	-2.97741	0.00290692	0.00416571	13.465	12.253	9.191	0	0	2.47382	NA
ENSG00000281912	35.1811	-3.69881	0.522995	-7.07237	1.52313e-12	4.03165e-12	63.0731	61.8777	71.0214	4.24884	5.91794	4.94765	LINC01144
ENSG00000275772	85.9128	-3.69684	0.340352	-10.8618	1.7527e-27	8.0274e-27	160.872	173.993	143.714	8.49768	14.7948	13.606	NA
ENSG00000143001	50.9295	-3.69573	0.461749	-8.00376	1.20674e-15	3.69404e-15	89.2945	118.242	76.0346	15.5791	1.47948	4.94765	TMEM61
ENSG00000166823	193.352	-3.69487	0.233328	-15.8355	1.7699e-56	1.60823e-55	334.5	358.4	385.187	21.2442	23.6717	37.1074	MESP1
ENSG00000288739	15.7725	-3.69425	0.784548	-4.70876	2.49225e-06	4.50863e-06	21.9693	34.3084	31.7507	1.41628	1.47948	3.71074	NA
ENSG00000300635	31.6139	-3.69081	0.564606	-6.53696	6.27815e-11	1.5363e-10	67.3252	68.6168	40.1062	4.24884	4.43845	4.94765	NA
ENSG00000159231	15.7287	-3.69008	0.781605	-4.72115	2.34512e-06	4.25249e-06	31.1822	25.7313	30.9152	2.83256	0	3.71074	CBR3
ENSG00000286833	6.29179	-3.68869	1.22555	-3.00982	0.00261401	0.00376598	9.92162	13.4783	11.6976	1.41628	0	1.23691	NA
ENSG00000291006	772.571	-3.6874	0.13332	-27.6583	2.21981e-168	9.06332e-167	1395.4	1462.4	1442.15	147.293	99.1254	89.0577	LOC730101
ENSG00000131669	446.423	-3.68375	0.156669	-23.5129	3.00742e-122	7.3285e-121	808.612	855.26	820.506	73.6465	63.6178	56.898	NINJ1
ENSG00000307641	6.16493	-3.68175	1.24711	-2.95224	0.00315481	0.00450385	8.50424	13.4783	12.5332	0	0	2.47382	NA
ENSG00000244425	6.33922	-3.67999	1.23502	-2.97971	0.00288522	0.00413628	12.7564	14.091	8.35546	2.83256	0	0	RN7SL268P
ENSG00000162040	75.5041	-3.67962	0.361309	-10.1841	2.33418e-24	9.75423e-24	135.359	156.226	128.674	7.0814	13.3154	12.3691	HS3ST6
ENSG00000286868	31.7817	-3.679	0.553841	-6.64269	3.08014e-11	7.66899e-11	63.7818	57.5891	55.146	8.49768	4.43845	1.23691	NA
ENSG00000151117	50.3784	-3.67316	0.436222	-8.42039	3.75235e-17	1.22499e-16	89.2945	98.024	92.7456	5.66512	10.3564	6.18456	TMEM86A
ENSG00000301731	22.0103	-3.66827	0.656842	-5.58471	2.34091e-08	4.88359e-08	46.0646	36.1464	40.1062	2.83256	4.43845	2.47382	NA
ENSG00000187013	6.12591	-3.66614	1.25835	-2.91345	0.00357464	0.00507828	14.1737	6.73915	13.3687	0	0	2.47382	LINC02875
ENSG00000197191	6.31502	-3.6653	1.23312	-2.97237	0.0029551	0.0042325	9.21293	11.6404	14.2043	2.83256	0	0	CYSRT1
ENSG00000170468	337.044	-3.66485	0.177755	-20.6174	1.91444e-94	3.25123e-93	660.496	631.642	582.375	46.7372	50.3025	50.7134	RIOX1
ENSG00000027869	46.6678	-3.66354	0.450828	-8.12624	4.42829e-16	1.37992e-15	87.8772	83.3204	88.5678	5.66512	5.91794	8.65838	SH2D2A
ENSG00000267577	6.16948	-3.66343	1.24166	-2.95044	0.00317325	0.00452927	7.79555	16.5416	10.0265	1.41628	0	1.23691	NA
ENSG00000185477	37.8822	-3.66232	0.512357	-7.14799	8.80549e-13	2.35851e-12	71.5774	57.5891	81.0479	4.24884	10.3564	2.47382	GPRIN3
ENSG00000254102	6.30322	-3.65811	1.23811	-2.95459	0.00313086	0.00447025	9.92162	9.18975	15.8754	2.83256	0	0	BHLHE22-AS1
ENSG00000197557	159.296	-3.65673	0.252828	-14.4633	2.0655e-47	1.5721e-46	276.388	303.262	304.974	31.1582	25.1512	14.8429	IFT70A
ENSG00000293107	211.152	-3.65655	0.219286	-16.6748	1.9982e-62	2.02712e-61	368.517	404.349	401.062	24.0768	35.5076	33.3966	NA
ENSG00000188610	354.424	-3.6558	0.178177	-20.5178	1.49188e-93	2.50202e-92	617.975	661.05	690.996	70.814	39.9461	45.7657	FAM72B
ENSG00000198142	274.015	-3.65503	0.199098	-18.358	2.85055e-75	3.62288e-74	508.837	463.164	550.625	32.5744	51.7819	37.1074	SOWAHC
ENSG00000248383	21.786	-3.65184	0.669278	-5.45639	4.85922e-08	9.9152e-08	48.8994	38.597	33.4218	7.0814	1.47948	1.23691	PCDHAC1
ENSG00000273045	105.495	-3.65146	0.303921	-12.0145	2.98163e-33	1.59512e-32	178.589	205.238	202.202	15.5791	17.7538	13.606	C2orf15
ENSG00000238120	6.29141	-3.65108	1.25169	-2.91693	0.00353496	0.00502522	10.6303	6.73915	17.5465	2.83256	0	0	LINC01589
ENSG00000168792	154.536	-3.65081	0.25713	-14.1983	9.38865e-46	6.88298e-45	288.436	317.965	252.335	19.8279	25.1512	23.5013	ABHD15
ENSG00000307230	608.754	-3.64952	0.141851	-25.7278	5.71581e-146	1.8748e-144	1024.76	1162.2	1196.5	77.8954	94.687	96.4791	NA
ENSG00000296393	9.38883	-3.64896	1.01746	-3.58633	0.00033536	0.000521045	17.7172	13.4783	20.8886	4.24884	0	0	NA
ENSG00000254670	18.2404	-3.64742	0.752729	-4.84559	1.26235e-06	2.3317e-06	41.1038	42.8855	17.5465	0	2.95897	4.94765	NA
ENSG00000259562	9.26409	-3.64558	1.00261	-3.63608	0.000276818	0.000432745	13.465	19.6048	18.382	1.41628	1.47948	1.23691	NA
ENSG00000256084	6.24671	-3.64468	1.228	-2.96799	0.00299752	0.00428897	15.5911	9.8024	9.191	1.41628	1.47948	0	NA
ENSG00000288956	40.2541	-3.64328	0.493429	-7.38358	1.54086e-13	4.28908e-13	67.3252	85.771	70.1858	11.3302	4.43845	2.47382	NA
ENSG00000205572	12.2228	-3.64046	0.885099	-4.11305	3.90458e-05	6.50723e-05	29.7648	16.5416	21.7242	2.83256	0	2.47382	SERF1A
ENSG00000205572	12.2228	-3.64046	0.885099	-4.11305	3.90458e-05	6.50723e-05	29.7648	16.5416	21.7242	2.83256	0	2.47382	SERF1B
ENSG00000204060	2852.62	-3.64036	0.0808847	-45.0067	0	0	5371.85	5062.33	5412.66	419.219	406.858	442.814	FOXO6
ENSG00000204335	52.5961	-3.64021	0.427135	-8.52239	1.56298e-17	5.1843e-17	91.4206	104.151	96.0877	11.3302	8.8769	3.71074	SP5
ENSG00000308271	332.369	-3.63977	0.193136	-18.8456	3.19102e-79	4.30748e-78	732.073	588.757	524.723	48.1535	54.7409	45.7657	NA
ENSG00000258388	6.07157	-3.6329	1.23255	-2.94748	0.00320376	0.00457192	9.21293	12.8657	11.6976	1.41628	0	1.23691	PPT2-EGFL8
ENSG00000204956	27.411	-3.63003	0.585783	-6.19689	5.75895e-10	1.33544e-09	49.6081	45.9488	56.8171	5.66512	1.47948	4.94765	PCDHGA1
ENSG00000125817	4698.63	-3.62942	0.0699809	-51.863	0	0	8558.81	8667.78	8857.62	674.149	723.468	709.987	CENPB
ENSG00000226819	12.2937	-3.62716	0.871121	-4.16378	3.13016e-05	5.25569e-05	19.1345	21.4428	27.573	1.41628	2.95897	1.23691	NA
ENSG00000104415	51.6287	-3.62543	0.427245	-8.4856	2.14606e-17	7.0845e-17	86.4598	104.151	96.0877	8.49768	5.91794	8.65838	CCN4
ENSG00000177807	6.17662	-3.62458	1.23801	-2.92775	0.00341422	0.00486097	17.0085	7.96445	9.191	1.41628	1.47948	0	KCNJ10
ENSG00000179431	109.256	-3.61828	0.29822	-12.1329	7.06928e-34	3.84115e-33	190.637	223.005	192.175	14.1628	20.7128	14.8429	FJX1
ENSG00000289586	29.9714	-3.61069	0.565392	-6.38617	1.70096e-10	4.07249e-10	56.6949	66.1662	43.4484	1.41628	5.91794	6.18456	LOC105377294
ENSG00000259330	208.164	-3.60965	0.217552	-16.5921	7.94689e-62	7.95317e-61	364.265	391.484	398.555	35.407	29.5897	29.6859	INAFM2
ENSG00000301532	90.6184	-3.60606	0.326954	-11.0293	2.76153e-28	1.29568e-27	175.046	167.254	159.589	8.49768	22.1923	11.1322	NA
ENSG00000213859	108.565	-3.60343	0.299882	-12.0162	2.92201e-33	1.56361e-32	207.645	175.831	218.077	16.9954	19.2333	13.606	KCTD11
ENSG00000165300	698.538	-3.60016	0.132825	-27.1045	8.71784e-162	3.33775e-160	1397.53	1274.93	1199.01	118.967	100.605	100.19	SLITRK5
ENSG00000308240	32.9101	-3.59845	0.535716	-6.71708	1.854e-11	4.67507e-11	55.9863	56.3638	70.1858	8.49768	1.47948	4.94765	NA
ENSG00000198429	38.9107	-3.59274	0.489635	-7.33757	2.17503e-13	6.00001e-13	74.4121	79.0319	61.8304	7.0814	7.39742	3.71074	ZNF69
ENSG00000259956	1740.11	-3.59091	0.0934741	-38.4161	0	0	3361.3	3155.76	3121.6	269.093	285.54	247.382	RBM15B
ENSG00000306023	11.9238	-3.58951	0.881864	-4.07037	4.69385e-05	7.77502e-05	21.2606	28.7946	15.8754	1.41628	2.95897	1.23691	NA
ENSG00000185880	378.179	-3.5886	0.165993	-21.619	1.18975e-103	2.31045e-102	675.379	706.386	712.72	48.1535	69.5357	56.898	TRIM69
ENSG00000164967	327.525	-3.58843	0.178716	-20.079	1.12717e-89	1.77549e-88	591.753	642.057	579.869	62.3163	45.864	43.2919	RPP25L
ENSG00000214796	24.0715	-3.58812	0.629421	-5.70066	1.19344e-08	2.53772e-08	46.0646	48.3994	38.4351	1.41628	8.8769	1.23691	NA
ENSG00000234373	15.1907	-3.58807	0.801111	-4.47886	7.50416e-06	1.31359e-05	31.8909	25.1187	26.7375	0	7.39742	0	NA
ENSG00000112167	468.02	-3.58519	0.150364	-23.8434	1.18532e-125	3.02186e-124	848.298	886.505	858.105	62.3163	72.4947	80.3993	SAYSD1
ENSG00000224885	5.93104	-3.58483	1.23432	-2.9043	0.00368072	0.0052207	9.92162	10.4151	12.5332	0	1.47948	1.23691	NA
ENSG00000213062	170.85	-3.58439	0.242217	-14.7982	1.50407e-49	1.18938e-48	324.579	303.875	319.178	18.4116	20.7128	38.3443	NA
ENSG00000277969	85.54	-3.58331	0.331017	-10.8252	2.61629e-27	1.19193e-26	163.707	161.74	148.727	9.91396	11.8359	17.3168	NA
ENSG00000225492	5.94038	-3.58183	1.24271	-2.88229	0.00394802	0.00558365	9.92162	7.96445	15.0398	0	1.47948	1.23691	NA
ENSG00000284753	26.3522	-3.58044	0.603921	-5.92865	3.05429e-09	6.74735e-09	36.143	50.85	59.3237	1.41628	2.95897	7.42147	EEF1AKMT4
ENSG00000264548	5.95554	-3.57327	1.2451	-2.86986	0.00410654	0.00579945	8.50424	11.0277	13.3687	2.83256	0	0	NA
ENSG00000180828	80.067	-3.57193	0.352966	-10.1198	4.51541e-24	1.87347e-23	129.69	131.72	181.313	12.7465	16.2743	8.65838	BHLHE22
ENSG00000198934	46.7047	-3.57094	0.457857	-7.79925	6.22767e-15	1.84803e-14	80.0816	75.356	103.608	1.41628	7.39742	12.3691	MAGEE1
ENSG00000253339	50.0846	-3.56979	0.431548	-8.27205	1.31676e-16	4.20118e-16	80.7903	94.3481	101.937	11.3302	5.91794	6.18456	NA
ENSG00000287828	131.215	-3.56943	0.27634	-12.9168	3.61959e-38	2.18772e-37	214.732	263.44	248.993	14.1628	16.2743	29.6859	NA
ENSG00000284616	53.1706	-3.56936	0.422687	-8.44445	3.0549e-17	1.00125e-16	108.429	96.7987	88.5678	4.24884	14.7948	6.18456	NA
ENSG00000223751	49.9374	-3.56916	0.433446	-8.23438	1.80496e-16	5.72653e-16	102.76	75.9686	97.7588	7.0814	7.39742	8.65838	NA
ENSG00000289407	41.0555	-3.56322	0.470548	-7.57249	3.66139e-14	1.05015e-13	77.2469	72.9054	76.8702	4.24884	8.8769	6.18456	NA
ENSG00000135736	66.7042	-3.55734	0.374796	-9.49141	2.27923e-21	8.62813e-21	134.65	110.277	124.496	7.0814	8.8769	14.8429	CCDC102A
ENSG00000186280	26.3394	-3.5558	0.588632	-6.04078	1.53371e-09	3.4592e-09	44.6473	44.1108	56.8171	2.83256	5.91794	3.71074	KDM4D
ENSG00000112238	256.7	-3.55292	0.199128	-17.8424	3.31088e-71	3.94028e-70	457.103	441.108	520.545	43.9047	42.905	34.6335	PRDM13
ENSG00000260991	37.892	-3.55184	0.498242	-7.12874	1.01294e-12	2.70616e-12	83.625	70.4548	55.146	8.49768	5.91794	3.71074	NA
ENSG00000115507	25.9171	-3.55167	0.605086	-5.8697	4.36593e-09	9.55762e-09	56.6949	50.85	35.9285	7.0814	0	4.94765	OTX1
ENSG00000181284	26.3184	-3.55163	0.59846	-5.93462	2.94528e-09	6.5159e-09	45.356	51.4626	48.4616	9.91396	1.47948	1.23691	TMEM102
ENSG00000236209	102.166	-3.54913	0.305519	-11.6167	3.38926e-31	1.71956e-30	189.219	199.111	175.465	19.8279	20.7128	8.65838	NA
ENSG00000309048	43.4722	-3.54789	0.468288	-7.5763	3.55552e-14	1.02033e-13	82.2077	72.9054	85.2256	0	11.8359	8.65838	NA
ENSG00000234028	31.7205	-3.54397	0.537103	-6.5983	4.15898e-11	1.0292e-10	51.0255	55.1385	69.3503	5.66512	2.95897	6.18456	EIF2AK3-DT
ENSG00000264659	11.638	-3.54339	0.895947	-3.95491	7.65639e-05	0.00012489	12.7564	21.4428	30.0796	2.83256	1.47948	1.23691	NA
ENSG00000161653	141.44	-3.53934	0.262201	-13.4986	1.59411e-41	1.04991e-40	237.41	273.855	269.881	14.1628	31.0692	22.2644	NAGS
ENSG00000267321	172.759	-3.53822	0.238935	-14.8083	1.29534e-49	1.0262e-48	277.805	347.373	329.205	28.3256	26.6307	27.2121	NA
ENSG00000260267	109.565	-3.5355	0.292713	-12.0784	1.3738e-33	7.40853e-33	218.276	203.4	182.984	18.4116	20.7128	13.606	NA
ENSG00000304244	17.2265	-3.534	0.71769	-4.92413	8.47345e-07	1.58404e-06	32.5996	34.9211	27.573	2.83256	2.95897	2.47382	NA
ENSG00000175602	261.896	-3.53384	0.192066	-18.3991	1.3356e-75	1.70654e-74	473.403	491.958	480.439	45.321	44.3845	35.8704	CCDC85B
ENSG00000100385	46.0904	-3.53282	0.459602	-7.68669	1.5099e-14	4.41121e-14	102.051	70.4548	81.8835	1.41628	13.3154	7.42147	IL2RB
ENSG00000254470	941.204	-3.53271	0.122982	-28.7254	1.83614e-181	8.5147e-180	1812.11	1684.18	1698.66	178.451	161.264	112.559	AP5B1
ENSG00000164976	559.609	-3.53155	0.144333	-24.4681	3.23022e-132	8.88807e-131	1143.82	975.339	970.904	93.4745	88.769	85.3469	MYORG
ENSG00000214654	434.841	-3.52762	0.167294	-21.0863	1.06186e-98	1.91037e-97	674.67	835.655	890.692	62.3163	73.9742	71.7409	B3GALT9
ENSG00000226374	26.0739	-3.52644	0.595763	-5.9192	3.23504e-09	7.14004e-09	47.482	48.3994	47.6261	8.49768	4.43845	0	LINC01345
ENSG00000272902	11.4038	-3.52488	0.900109	-3.91606	9.0009e-05	0.000146256	12.7564	20.2175	30.0796	1.41628	1.47948	2.47382	TBC1D8-AS1
ENSG00000188910	28.2574	-3.52384	0.571859	-6.16208	7.1795e-10	1.65415e-09	59.5297	53.3006	43.4484	7.0814	0	6.18456	GJB3
ENSG00000181754	53.7688	-3.52043	0.413137	-8.52122	1.57884e-17	5.23613e-17	111.264	88.2216	97.7588	7.0814	5.91794	12.3691	AMIGO1
ENSG00000307433	22.7561	-3.5168	0.634016	-5.54686	2.90844e-08	6.02982e-08	51.0255	43.4982	30.9152	5.66512	2.95897	2.47382	NA
ENSG00000248360	122.181	-3.51651	0.275907	-12.7453	3.3131e-37	1.95954e-36	217.567	211.977	244.815	22.6605	16.2743	19.7906	LINC00504
ENSG00000166133	74.4	-3.51627	0.353265	-9.95363	2.4316e-23	9.82549e-23	143.863	139.684	126.167	12.7465	17.7538	6.18456	RPUSD2
ENSG00000174804	56.796	-3.50965	0.403169	-8.70515	3.17158e-18	1.07385e-17	87.8772	113.953	111.128	7.0814	13.3154	7.42147	FZD4
ENSG00000169258	2043.76	-3.50068	0.0949161	-36.8819	9.02543e-298	1.15595e-295	3926.12	3675.9	3663.03	291.754	389.104	316.649	GPRIN1
ENSG00000196981	168.64	-3.49691	0.257703	-13.5695	6.07103e-42	4.0318e-41	266.466	292.847	370.147	12.7465	39.9461	29.6859	WDR5B
ENSG00000121871	327.326	-3.49259	0.18607	-18.7703	1.32101e-78	1.76768e-77	611.597	592.433	597.415	73.6465	59.1794	29.6859	SLITRK3
ENSG00000171169	407.606	-3.49201	0.162377	-21.5055	1.38178e-102	2.63579e-101	753.334	757.848	732.773	59.4837	90.2485	51.9503	NAIF1
ENSG00000173928	66.8824	-3.48901	0.373955	-9.33003	1.05841e-20	3.90764e-20	107.72	123.143	137.865	16.9954	4.43845	11.1322	SWSAP1
ENSG00000179240	229.525	-3.48676	0.209623	-16.6335	3.9892e-62	4.0204e-61	422.377	425.179	418.608	25.493	31.0692	54.4241	GVQW3
ENSG00000130193	1767.52	-3.48525	0.0922575	-37.7774	0	0	3156.49	3260.52	3316.28	280.423	325.486	265.936	THEM6
ENSG00000135547	276.286	-3.48441	0.194925	-17.8756	1.82559e-71	2.18228e-70	487.577	537.907	497.985	29.7419	41.4256	63.0825	HEY2
ENSG00000146360	52.8797	-3.48371	0.408646	-8.52501	1.52802e-17	5.07148e-17	99.9248	89.4469	101.937	9.91396	7.39742	8.65838	GPR6
ENSG00000124466	11.0692	-3.48265	0.882035	-3.94842	7.86671e-05	0.000128243	20.5519	19.6048	20.8886	1.41628	1.47948	2.47382	LYPD3
ENSG00000214248	13.583	-3.48127	0.811899	-4.28781	1.80442e-05	3.07725e-05	28.3475	27.5693	19.2175	1.41628	0	4.94765	NA
ENSG00000258744	220.509	-3.48071	0.21232	-16.3937	2.12225e-60	2.06533e-59	430.882	403.124	381.844	32.5744	25.1512	49.4765	NA
ENSG00000224051	434.264	-3.4787	0.152949	-22.7441	1.64106e-114	3.61418e-113	766.09	803.185	823.012	66.5651	65.0973	81.6362	CPTP
ENSG00000228526	36.1479	-3.47526	0.498372	-6.97324	3.09722e-12	8.08281e-12	62.3644	56.3638	80.2124	7.0814	5.91794	4.94765	MIR34AHG
ENSG00000140406	780.994	-3.47207	0.119931	-28.9505	2.76226e-184	1.32373e-182	1419.5	1434.21	1442.99	131.714	144.989	112.559	TLNRD1
ENSG00000248866	49.9562	-3.46933	0.440152	-7.88211	3.21895e-15	9.69109e-15	84.3337	75.9686	114.47	15.5791	4.43845	4.94765	USP46-DT
ENSG00000308753	19.2842	-3.46917	0.677226	-5.12262	3.01325e-07	5.7993e-07	39.6865	40.4349	25.9019	4.24884	2.95897	2.47382	NA
ENSG00000246095	71.6842	-3.46721	0.355326	-9.75784	1.7075e-22	6.71054e-22	123.312	129.882	141.207	18.4116	7.39742	9.8953	NA
ENSG00000185567	72.3913	-3.46564	0.647641	-5.35118	8.73821e-08	1.75007e-07	180.715	139.684	77.7057	22.6605	7.39742	6.18456	AHNAK2
ENSG00000163508	35.8992	-3.46418	0.509832	-6.79476	1.08492e-11	2.75904e-11	65.1992	56.9765	75.1991	0	11.8359	6.18456	EOMES
ENSG00000169188	663.707	-3.46326	0.1282	-27.0145	9.97908e-161	3.77364e-159	1262.17	1224.69	1164.75	97.7233	115.4	117.507	APEX2
ENSG00000286555	13.4374	-3.45972	0.814536	-4.24748	2.16192e-05	3.67036e-05	30.4735	24.506	19.2175	0	1.47948	4.94765	NA
ENSG00000189143	5212.83	-3.45689	0.0695362	-49.7135	0	0	9166.16	9601.46	9899.54	886.591	846.265	876.971	CLDN4
ENSG00000260976	13.82	-3.4561	0.806839	-4.2835	1.83974e-05	3.13625e-05	19.8432	30.0199	25.9019	0	5.91794	1.23691	NA
ENSG00000304560	30.0554	-3.45573	0.535365	-6.45491	1.08286e-10	2.61562e-10	53.1515	59.4271	52.6394	4.24884	5.91794	4.94765	NA
ENSG00000177301	8.33934	-3.45391	1.07193	-3.22215	0.0012723	0.00188476	12.7564	7.96445	25.0664	4.24884	0	0	KCNA2
ENSG00000231628	5.52656	-3.45358	1.27286	-2.71324	0.00666279	0.00922841	14.1737	6.1265	10.0265	2.83256	0	0	NA
ENSG00000178235	48.2195	-3.45162	0.442374	-7.80249	6.06979e-15	1.80218e-14	102.051	82.0951	81.8835	4.24884	2.95897	16.0799	SLITRK1
ENSG00000288649	194.311	-3.45083	0.221467	-15.5817	9.69256e-55	8.53334e-54	328.122	375.555	363.462	38.2396	36.9871	23.5013	ACTL10
ENSG00000177465	8.29736	-3.45075	1.02935	-3.35236	0.000801255	0.00120809	19.8432	14.7036	10.8621	1.41628	2.95897	0	ACOT4
ENSG00000293752	11.0987	-3.44721	0.909546	-3.79004	0.000150623	0.00024032	24.804	20.8301	15.0398	0	5.91794	0	NA
ENSG00000204315	207.905	-3.44688	0.220435	-15.6367	4.09388e-55	3.628e-54	361.43	392.096	387.693	25.493	54.7409	25.9752	FKBPL
ENSG00000263893	48.3141	-3.44546	0.430242	-8.0082	1.16403e-15	3.56431e-15	82.2077	91.2849	92.7456	7.0814	2.95897	13.606	NA
ENSG00000257826	5.2949	-3.44488	1.27747	-2.69665	0.00700414	0.00968375	7.79555	9.8024	11.6976	0	0	2.47382	NA
ENSG00000213516	119.753	-3.44481	0.27601	-12.4807	9.50931e-36	5.41731e-35	208.354	235.258	213.9	15.5791	28.1102	17.3168	RBMXL1
ENSG00000189431	109.015	-3.44213	0.291265	-11.8179	3.15593e-32	1.64064e-31	214.023	186.246	198.024	26.9093	17.7538	11.1322	RASSF10
ENSG00000277782	35.4353	-3.43926	0.498483	-6.89945	5.22026e-12	1.34827e-11	55.2776	65.5536	73.528	5.66512	8.8769	3.71074	NA
ENSG00000177383	1496.28	-3.43794	0.0983155	-34.9685	6.78434e-268	7.0182e-266	2593.09	2699.95	2926.92	235.102	260.389	262.225	MAGEF1
ENSG00000261652	24.2928	-3.43533	0.616662	-5.57085	2.53505e-08	5.27379e-08	44.6473	28.7946	60.1593	4.24884	2.95897	4.94765	PIERCE2
ENSG00000198797	359.993	-3.43498	0.167312	-20.5304	1.15287e-93	1.93799e-92	688.844	630.417	656.739	75.0628	60.6588	48.2396	BRINP2
ENSG00000234300	10.8798	-3.43302	0.900001	-3.81446	0.000136482	0.000218665	22.678	22.6681	14.2043	4.24884	1.47948	0	NA
ENSG00000175189	13.5946	-3.43266	0.798478	-4.299	1.71572e-05	2.92877e-05	30.4735	21.4428	22.5597	1.41628	4.43845	1.23691	INHBC
ENSG00000169955	218.581	-3.43241	0.21766	-15.7696	5.03785e-56	4.53744e-55	336.626	445.397	417.773	46.7372	34.0281	30.9228	ZNF747
ENSG00000177551	10.9778	-3.43139	0.891325	-3.84976	0.000118233	0.000190407	21.9693	17.1542	20.8886	1.41628	4.43845	0	NHLH2
ENSG00000225973	57.2121	-3.43094	0.400206	-8.57294	1.00876e-17	3.36677e-17	112.681	96.1861	104.443	8.49768	17.7538	3.71074	PIGBOS1
ENSG00000285752	8.07174	-3.42607	1.02303	-3.34892	0.000811259	0.00122291	12.0477	14.7036	17.5465	1.41628	1.47948	1.23691	NA
ENSG00000257829	37.5441	-3.42537	0.480678	-7.12612	1.03235e-12	2.75734e-12	80.0816	64.9409	60.9948	5.66512	7.39742	6.18456	NA
ENSG00000157240	1568.26	-3.42262	0.092543	-36.9841	2.06546e-299	2.69349e-297	2941.76	2838.41	2824.98	264.844	288.499	251.093	FZD1
ENSG00000255874	186.661	-3.42248	0.22252	-15.3805	2.21125e-53	1.89635e-52	362.139	343.697	319.178	35.407	23.6717	35.8704	PRECSIT
ENSG00000274173	178.788	-3.42162	0.225623	-15.1652	6.00983e-52	4.99473e-51	308.987	335.12	337.56	33.9907	23.6717	33.3966	NA
ENSG00000277287	34.7115	-3.4156	0.499902	-6.83255	8.34185e-12	2.13198e-11	69.4513	55.7512	65.1726	2.83256	8.8769	6.18456	NA
ENSG00000257027	18.765	-3.41534	0.679658	-5.02509	5.03193e-07	9.56214e-07	31.8909	27.5693	43.4484	4.24884	2.95897	2.47382	NA
ENSG00000259088	15.6912	-3.41252	0.765473	-4.45806	8.27059e-06	1.44294e-05	29.0562	18.9922	38.4351	0	1.47948	6.18456	NA
ENSG00000263427	10.7499	-3.41196	0.897144	-3.80314	0.000142876	0.000228433	22.678	20.2175	15.8754	4.24884	1.47948	0	NA
ENSG00000236104	601.169	-3.41075	0.130481	-26.1399	1.28376e-150	4.40552e-149	1096.34	1081.94	1117.96	99.1396	113.92	97.716	ZBTB22
ENSG00000253574	7.86997	-3.4092	1.03883	-3.28176	0.00103162	0.00154201	15.5911	11.0277	16.7109	1.41628	0	2.47382	LOC105375781
ENSG00000187792	82.0201	-3.40915	0.331011	-10.2992	7.10623e-25	3.01647e-24	172.211	134.17	143.714	9.91396	14.7948	17.3168	ZNF70
ENSG00000255176	5.16651	-3.40745	1.27975	-2.6626	0.007754	0.0106779	9.92162	8.5771	10.0265	0	0	2.47382	NA
ENSG00000259668	10.3096	-3.40412	0.934179	-3.64397	0.000268462	0.000420078	19.1345	27.5693	10.0265	1.41628	0	3.71074	NA
ENSG00000284308	31.9577	-3.40085	0.546845	-6.21904	5.00199e-10	1.16417e-09	45.356	47.7867	81.8835	1.41628	10.3564	4.94765	C2orf81
ENSG00000274605	141.903	-3.40058	0.255235	-13.3233	1.69448e-40	1.0926e-39	253.71	245.06	279.908	29.7419	13.3154	29.6859	PCCA-DT
ENSG00000289047	696.141	-3.40039	0.132874	-25.591	1.9219e-144	6.19993e-143	1172.17	1232.04	1412.07	134.547	103.564	122.454	LOC100294145
ENSG00000293769	42.3042	-3.3984	0.45883	-7.40666	1.29519e-13	3.61788e-13	96.3814	69.2295	66.0081	5.66512	10.3564	6.18456	NA
ENSG00000226756	28.8373	-3.39282	0.559281	-6.0664	1.30808e-09	2.96461e-09	50.3168	60.0397	47.6261	11.3302	0	3.71074	NA
ENSG00000224090	31.6169	-3.39008	0.522785	-6.48465	8.89362e-11	2.15816e-10	65.1992	60.0397	47.6261	4.24884	8.8769	3.71074	LOC100129175
ENSG00000180964	1049.33	-3.38775	0.133192	-25.435	1.03346e-142	3.24629e-141	1706.52	1879.61	2158.21	160.04	238.197	153.377	TCEAL8
ENSG00000168806	167.986	-3.38363	0.234349	-14.4384	2.96646e-47	2.2491e-46	302.609	283.044	333.383	26.9093	38.4666	23.5013	LCMT2
ENSG00000291039	80.7656	-3.38246	0.355905	-9.50381	2.02346e-21	7.66663e-21	174.337	171.542	96.0877	12.7465	16.2743	13.606	DHRS4L1
ENSG00000180626	283.953	-3.38187	0.186258	-18.1569	1.1333e-73	1.40874e-72	576.871	514.014	463.728	49.5698	48.823	50.7134	ZNF594
ENSG00000163431	62.2907	-3.38131	0.378311	-8.93791	3.96598e-19	1.38488e-18	134.65	107.214	99.4299	14.1628	5.91794	12.3691	LMOD1
ENSG00000215784	156.659	-3.37561	0.25939	-13.0137	1.02325e-38	6.25667e-38	238.119	255.475	363.462	28.3256	31.0692	23.5013	FAM72D
ENSG00000179918	1167.81	-3.37529	0.104929	-32.1674	5.04701e-227	3.61988e-225	2053.07	2132.02	2203.33	211.026	229.32	178.115	SEPHS2
ENSG00000228672	263.586	-3.37412	0.188407	-17.9086	1.00987e-71	1.2119e-70	501.042	491.958	450.359	41.0721	41.4256	55.661	PROB1
ENSG00000196544	20.6273	-3.37245	0.636222	-5.30074	1.15335e-07	2.28556e-07	38.2691	40.4349	34.2574	1.41628	4.43845	4.94765	BORCS6
ENSG00000127533	10.2131	-3.37136	0.905293	-3.72405	0.000196048	0.000309742	20.5519	17.1542	18.382	0	1.47948	3.71074	F2RL3
ENSG00000187952	12.9783	-3.3681	0.811004	-4.153	3.28144e-05	5.50025e-05	28.3475	18.3795	24.2308	0	4.43845	2.47382	NA
ENSG00000179862	72.3692	-3.36393	0.349462	-9.62601	6.20938e-22	2.39354e-21	138.194	147.649	109.456	12.7465	16.2743	9.8953	CITED4
ENSG00000176887	1081.49	-3.36273	0.10558	-31.8499	1.3195e-222	9.04194e-221	2019.76	1879.61	2013.66	208.193	190.853	176.878	SOX11
ENSG00000160446	550.309	-3.36143	0.147118	-22.8485	1.51267e-115	3.40462e-114	960.979	1039.05	1007.67	133.13	84.3306	76.6885	ZDHHC12
ENSG00000171161	1420.21	-3.35989	0.0935052	-35.9327	9.44627e-283	1.09868e-280	2603.72	2526.57	2634.48	245.016	260.389	251.093	ZNF672
ENSG00000165898	206.045	-3.35889	0.215402	-15.5936	8.04588e-55	7.09812e-54	330.957	367.59	427.799	36.8233	38.4666	34.6335	ISCA2
ENSG00000305264	7.60446	-3.35873	1.04334	-3.21919	0.00128553	0.0019033	14.8824	15.9289	10.8621	0	1.47948	2.47382	NA
ENSG00000144792	89.9957	-3.35476	0.308281	-10.8822	1.40216e-27	6.43426e-27	170.794	158.676	162.096	21.2442	14.7948	12.3691	ZNF660
ENSG00000282772	5.20996	-3.3546	1.2594	-2.66365	0.00772971	0.0106459	7.08687	10.4151	10.8621	1.41628	1.47948	0	NA
ENSG00000293322	10.1575	-3.35423	0.903009	-3.71451	0.0002036	0.000321272	15.5911	20.8301	19.2175	2.83256	0	2.47382	NA
ENSG00000269001	28.1196	-3.35349	0.545673	-6.14561	7.9658e-10	1.82788e-09	51.7341	52.6879	49.2972	1.41628	7.39742	6.18456	NA
ENSG00000204439	440.379	-3.35098	0.146976	-22.7996	4.62953e-115	1.028e-113	792.312	789.094	824.683	83.5605	78.4127	74.2147	C6orf47
ENSG00000204619	606.552	-3.34869	0.132379	-25.2963	3.50749e-141	1.06899e-139	1085	1073.98	1156.4	120.384	87.2896	116.27	PPP1R11
ENSG00000294192	585.638	-3.34853	0.13737	-24.376	3.07024e-131	8.36232e-130	1175.71	993.106	1030.23	103.388	112.441	98.953	NA
ENSG00000123609	163.062	-3.3482	0.239447	-13.9831	1.97757e-44	1.39604e-43	257.253	300.811	333.383	32.5744	22.1923	32.1597	NMI
ENSG00000165621	37.7381	-3.34717	0.490476	-6.82432	8.83415e-12	2.25406e-11	65.9079	88.8343	51.8038	2.83256	5.91794	11.1322	OXGR1
ENSG00000299860	65.7728	-3.34518	0.362326	-9.23252	2.64335e-20	9.61895e-20	114.099	118.854	127.003	14.1628	4.43845	16.0799	NA
ENSG00000178919	147.393	-3.34407	0.249608	-13.3973	6.26777e-41	4.07443e-40	264.34	238.934	302.467	19.8279	26.6307	32.1597	FOXE1
ENSG00000169618	12.5042	-3.34371	0.824177	-4.05703	4.97004e-05	8.21418e-05	21.2606	18.9922	28.4085	1.41628	0	4.94765	PROKR1
ENSG00000213160	808.131	-3.3431	0.122268	-27.3425	1.32611e-164	5.24519e-163	1337.29	1536.53	1540.75	127.465	150.907	155.851	KLHL23
ENSG00000213160	808.131	-3.3431	0.122268	-27.3425	1.32611e-164	5.24519e-163	1337.29	1536.53	1540.75	127.465	150.907	155.851	PHOSPHO2-KLHL23
ENSG00000196810	344.129	-3.34128	0.167618	-19.9339	2.06741e-88	3.19114e-87	613.014	590.595	675.121	56.6512	72.4947	56.898	CTBP1-DT
ENSG00000165879	78.7119	-3.34011	0.333007	-10.0301	1.12354e-23	4.58994e-23	145.281	121.917	162.931	12.7465	13.3154	16.0799	FRAT1
ENSG00000180340	38.2745	-3.34003	0.475814	-7.01963	2.22463e-12	5.84176e-12	74.4121	52.6879	81.8835	7.0814	7.39742	6.18456	FZD2
ENSG00000253313	1003.07	-3.3361	0.105909	-31.4998	8.73383e-218	5.74697e-216	1764.63	1829.37	1882.48	185.533	174.579	181.826	C1orf210
ENSG00000290374	9.93488	-3.33446	0.915017	-3.64415	0.000268277	0.00041985	22.678	15.9289	15.8754	1.41628	0	3.71074	FAM86EP
ENSG00000247796	15.2813	-3.33257	0.757019	-4.40223	1.07144e-05	1.85592e-05	26.2214	22.0554	35.0929	7.0814	0	1.23691	MOCS2-DT
ENSG00000196670	974.268	-3.32706	0.110468	-30.1179	2.82213e-199	1.60645e-197	1878.02	1711.13	1725.4	168.537	196.771	165.746	ZFP62
ENSG00000302797	7.61083	-3.32645	1.05996	-3.13829	0.00169936	0.00248843	11.339	18.3795	11.6976	4.24884	0	0	NA
ENSG00000133111	142.878	-3.32444	0.269884	-12.318	7.24465e-35	4.04366e-34	225.362	224.843	330.04	16.9954	26.6307	33.3966	RFXAP
ENSG00000213057	9.87145	-3.32405	0.918321	-3.6197	0.000294945	0.000460012	14.8824	23.2807	15.8754	0	1.47948	3.71074	C1orf220
ENSG00000287918	9.93943	-3.32352	0.911533	-3.64608	0.000266276	0.000416809	21.9693	18.9922	13.3687	2.83256	0	2.47382	NA
ENSG00000141526	1604.33	-3.3233	0.0987013	-33.6702	1.57739e-248	1.36858e-246	2972.23	2862.3	2917.73	236.519	325.486	311.702	SLC16A3
ENSG00000198535	60.7672	-3.32281	0.39202	-8.47611	2.32842e-17	7.67121e-17	90.0032	120.692	120.319	21.2442	7.39742	4.94765	C2CD4A
ENSG00000184486	713.32	-3.32278	0.128147	-25.9295	3.09759e-148	1.03495e-146	1221.78	1266.96	1404.55	116.135	118.359	152.14	POU3F2
ENSG00000254027	17.424	-3.32258	0.69831	-4.75803	1.95494e-06	3.56388e-06	36.8517	34.9211	23.3953	5.66512	0	3.71074	NA
ENSG00000251169	45.0947	-3.32162	0.435566	-7.62599	2.42161e-14	6.99687e-14	67.3252	99.2493	79.3768	7.0814	8.8769	8.65838	LINC01843
ENSG00000213214	92.6096	-3.32144	0.306223	-10.8465	2.07295e-27	9.47806e-27	149.533	167.254	188.833	18.4116	11.8359	19.7906	ARHGEF35
ENSG00000179886	857.197	-3.31389	0.111638	-29.6844	1.22125e-193	6.52051e-192	1536.43	1603.92	1532.39	150.126	165.702	154.614	TIGD5
ENSG00000305240	7.61317	-3.31309	1.04978	-3.156	0.00159949	0.00234795	8.50424	15.3163	17.5465	2.83256	1.47948	0	NA
ENSG00000280068	9.92156	-3.3127	0.898627	-3.6864	0.000227449	0.000357697	17.0085	19.6048	17.5465	1.41628	1.47948	2.47382	NA
ENSG00000134871	843.372	-3.31255	0.114882	-28.8344	7.9457e-183	3.73292e-181	1496.04	1470.36	1631.82	151.542	150.907	159.562	COL4A2
ENSG00000176024	40.0672	-3.30873	0.458228	-7.2207	5.172e-13	1.39982e-12	72.9947	60.0397	85.2256	7.0814	8.8769	6.18456	ZNF613
ENSG00000261474	39.7663	-3.30789	0.470716	-7.02734	2.10501e-12	5.53576e-12	85.0424	67.3915	64.337	14.1628	1.47948	6.18456	NA
ENSG00000279511	17.5353	-3.30726	0.685634	-4.82366	1.4095e-06	2.59303e-06	36.143	32.4705	26.7375	5.66512	2.95897	1.23691	NA
ENSG00000249572	35.38	-3.3072	0.498867	-6.62941	3.37021e-11	8.37571e-11	65.9079	59.4271	66.8436	2.83256	14.7948	2.47382	NA
ENSG00000231769	20.0321	-3.30524	0.646644	-5.11138	3.19818e-07	6.14203e-07	26.9301	36.1464	45.955	4.24884	4.43845	2.47382	NA
ENSG00000172086	286.753	-3.30439	0.187478	-17.6254	1.5716e-69	1.82789e-68	474.82	489.508	597.415	48.1535	63.6178	47.0027	KRCC1
ENSG00000119973	1971.79	-3.29988	0.0872572	-37.8178	0	0	3483.9	3541.12	3714	397.975	353.597	340.151	PRLHR
ENSG00000164651	148.247	-3.2992	0.245542	-13.4364	3.69966e-41	2.41522e-40	250.875	250.574	306.645	24.0768	25.1512	32.1597	SP8
ENSG00000090013	295.148	-3.29663	0.177421	-18.5808	4.5943e-77	6.00581e-76	503.876	557.512	544.776	63.7326	57.6999	43.2919	BLVRB
ENSG00000246089	101.69	-3.29602	0.289231	-11.3958	4.38812e-30	2.15667e-29	182.841	170.929	199.695	24.0768	17.7538	14.8429	MCPH1-DT
ENSG00000124615	266.283	-3.29232	0.186228	-17.679	6.08496e-70	7.1119e-69	485.45	442.333	522.216	42.4884	53.2614	51.9503	MOCS1
ENSG00000120696	150.834	-3.29172	0.243885	-13.497	1.62865e-41	1.072e-40	237.41	279.981	303.303	29.7419	31.0692	23.5013	KBTBD7
ENSG00000231106	162.248	-3.28867	0.229911	-14.3041	2.06257e-46	1.53353e-45	284.183	313.064	285.757	35.407	26.6307	28.449	NA
ENSG00000119401	416.679	-3.28712	0.151918	-21.6375	7.96624e-104	1.55122e-102	776.721	792.157	699.352	76.4791	72.4947	82.8731	TRIM32
ENSG00000309455	4.77502	-3.287	1.2987	-2.53098	0.0113743	0.0153925	7.79555	9.18975	9.191	0	0	2.47382	NA
ENSG00000163485	108.841	-3.28697	0.290718	-11.3064	1.21994e-29	5.93612e-29	181.424	226.068	183.82	15.5791	32.5486	13.606	ADORA1
ENSG00000135045	738.138	-3.28512	0.128417	-25.5817	2.43591e-144	7.84631e-143	1177.84	1379.69	1459.7	135.963	134.633	141.008	C9orf40
ENSG00000236287	1373.65	-3.28281	0.0989173	-33.1874	1.63382e-241	1.34694e-239	2372.68	2433.45	2668.73	269.093	238.197	259.752	ZBED5
ENSG00000182108	75.4935	-3.28195	0.330057	-9.9436	2.68935e-23	1.08487e-22	140.32	137.234	133.687	11.3302	11.8359	18.5537	DEXI
ENSG00000183840	56.1235	-3.28041	0.386188	-8.49433	1.99077e-17	6.57995e-17	104.886	93.7355	106.95	4.24884	13.3154	13.606	GPR39
ENSG00000139133	68.3633	-3.2801	0.352081	-9.31631	1.20454e-20	4.44261e-20	121.185	111.502	139.536	7.0814	14.7948	16.0799	ALG10
ENSG00000107560	385.088	-3.27864	0.160383	-20.4426	6.99846e-93	1.16014e-91	681.048	669.014	743.636	90.6419	68.0563	58.1349	RAB11FIP2
ENSG00000298776	21.9547	-3.27863	0.603551	-5.43222	5.56561e-08	1.13115e-07	36.8517	39.2096	43.4484	2.83256	4.43845	4.94765	NA
ENSG00000174990	21.9308	-3.27719	0.612863	-5.34735	8.92532e-08	1.78598e-07	48.8994	36.1464	34.2574	1.41628	5.91794	4.94765	CA5A
ENSG00000261888	109.843	-3.27082	0.276288	-11.8385	2.46899e-32	1.28882e-31	197.724	208.301	190.504	25.493	22.1923	14.8429	NA
ENSG00000232439	12.0282	-3.26688	0.848251	-3.85131	0.000117485	0.000189287	33.3083	19.6048	12.5332	4.24884	0	2.47382	RPL18AP7
ENSG00000173825	176.8	-3.26615	0.219611	-14.8725	4.97496e-50	3.97941e-49	308.987	329.606	322.521	39.6558	26.6307	33.3966	TIGD3
ENSG00000276600	7.1266	-3.263	1.05814	-3.08372	0.00204432	0.00297274	10.6303	16.5416	11.6976	1.41628	0	2.47382	RAB7B
ENSG00000178750	9.53133	-3.25839	0.919641	-3.54311	0.000395445	0.000611	14.1737	22.6681	15.0398	2.83256	0	2.47382	STX19
ENSG00000164011	283.572	-3.25648	0.185901	-17.5173	1.05716e-68	1.21512e-67	500.333	500.535	538.091	75.0628	50.3025	37.1074	ZNF691
ENSG00000285230	115.024	-3.25395	0.271976	-11.9641	5.47884e-33	2.91082e-32	231.032	207.688	186.327	18.4116	20.7128	25.9752	RALY-AS1
ENSG00000139211	88.5024	-3.25083	0.331401	-9.80936	1.0262e-22	4.06567e-22	131.816	142.135	207.215	22.6605	7.39742	19.7906	AMIGO2
ENSG00000159228	314.903	-3.24351	0.173772	-18.6653	9.49288e-78	1.25005e-76	507.42	588.144	614.126	55.2349	57.6999	66.7932	CBR1
ENSG00000300646	54.0962	-3.23519	0.39737	-8.14151	3.90382e-16	1.21967e-15	118.351	88.8343	86.8967	8.49768	5.91794	16.0799	NA
ENSG00000006327	91.0537	-3.23479	0.306933	-10.5391	5.70678e-26	2.49782e-25	146.698	175.831	170.451	15.5791	26.6307	11.1322	TNFRSF12A
ENSG00000177732	671.483	-3.2334	0.123632	-26.1534	9.01852e-151	3.10483e-149	1219.65	1160.97	1260	143.044	130.195	115.033	SOX12
ENSG00000168267	385.438	-3.23118	0.16448	-19.6448	6.4055e-86	9.57133e-85	613.723	739.469	737.787	56.6512	78.4127	86.5838	PTF1A
ENSG00000294063	16.6378	-3.22992	0.691293	-4.67229	2.97863e-06	5.35565e-06	31.8909	25.7313	32.5863	5.66512	1.47948	2.47382	NA
ENSG00000172345	26.0062	-3.22969	0.559183	-5.77572	7.66234e-09	1.64986e-08	55.9863	44.1108	40.9417	1.41628	7.39742	6.18456	STARD5
ENSG00000175643	587.645	-3.22845	0.132611	-24.3453	6.50074e-131	1.75945e-129	1019.8	1102.77	1062.81	92.0582	134.633	113.796	RMI2
ENSG00000261659	18.7921	-3.22408	0.672948	-4.79098	1.65969e-06	3.04083e-06	50.3168	25.7313	25.9019	1.41628	4.43845	4.94765	NA
ENSG00000272143	160.449	-3.224	0.229519	-14.0468	8.05976e-45	5.77303e-44	285.601	284.27	299.961	21.2442	36.9871	34.6335	FGF14-AS2
ENSG00000213465	137.516	-3.22271	0.248374	-12.9752	1.69171e-38	1.02797e-37	243.08	238.321	263.197	21.2442	36.9871	22.2644	ARL2
ENSG00000308814	482.808	-3.21875	0.143695	-22.3999	3.94309e-111	8.36721e-110	819.951	920.201	877.323	96.307	75.4537	107.611	NA
ENSG00000198105	387.623	-3.21816	0.152534	-21.0979	8.31328e-99	1.49688e-97	681.048	716.801	702.694	65.1489	78.4127	81.6362	ZNF248
ENSG00000196659	121.985	-3.20939	0.257479	-12.4647	1.16371e-35	6.61021e-35	216.858	219.329	223.926	22.6605	28.1102	21.0275	IFT70B
ENSG00000104903	54.0029	-3.20845	0.388491	-8.25873	1.47229e-16	4.68767e-16	82.9164	107.214	101.937	8.49768	14.7948	8.65838	LYL1
ENSG00000243738	4.75924	-3.20823	1.27443	-2.51739	0.0118229	0.0159535	8.50424	7.96445	9.191	1.41628	1.47948	0	RN7SL181P
ENSG00000300543	4.72757	-3.20816	1.29228	-2.48256	0.0130443	0.0175093	9.21293	7.96445	8.35546	2.83256	0	0	NA
ENSG00000188816	147.187	-3.20722	0.245782	-13.049	6.43654e-39	3.9604e-38	248.04	287.946	260.69	15.5791	39.9461	30.9228	HMX2
ENSG00000205808	162.67	-3.2065	0.228831	-14.0125	1.30651e-44	9.28406e-44	274.262	310.614	296.619	33.9907	22.1923	38.3443	PLPP6
ENSG00000187624	81.9492	-3.20428	0.316406	-10.1271	4.18773e-24	1.73885e-23	136.777	137.846	168.78	18.4116	16.2743	13.606	LIAT1
ENSG00000183808	928.468	-3.20414	0.117918	-27.1727	1.36487e-162	5.2725e-161	1796.52	1649.25	1576.67	188.365	211.566	148.429	RBM12B
ENSG00000295722	108.235	-3.20366	0.289667	-11.0598	1.96545e-28	9.27017e-28	165.124	189.309	230.611	28.3256	23.6717	12.3691	NA
ENSG00000204380	4.62758	-3.20304	1.29269	-2.47781	0.0132191	0.0177329	10.6303	6.1265	8.35546	1.41628	0	1.23691	PKP4-AS1
ENSG00000256691	32.2016	-3.20243	0.503323	-6.36257	1.98401e-10	4.73333e-10	68.0339	55.7512	50.9683	7.0814	1.47948	9.8953	NA
ENSG00000143867	6.97848	-3.19662	1.06473	-3.00228	0.00267966	0.00385597	19.1345	8.5771	10.0265	1.41628	1.47948	1.23691	OSR1
ENSG00000204950	931.683	-3.19412	0.107568	-29.694	9.18163e-194	4.91445e-192	1629.98	1730.74	1680.28	175.619	173.1	200.38	LRRC10B
ENSG00000188372	11.4982	-3.19304	0.855318	-3.73316	0.000189095	0.000299217	10.6303	23.2807	28.4085	0	2.95897	3.71074	ZP3
ENSG00000198205	337.469	-3.19083	0.160672	-19.8593	9.1642e-88	1.3965e-86	625.062	605.911	594.073	59.4837	71.0152	69.2671	ZXDA
ENSG00000250198	9.24216	-3.18605	0.920677	-3.46055	0.000539083	0.000824292	17.7172	14.7036	17.5465	4.24884	0	1.23691	NA
ENSG00000310167	177.044	-3.18347	0.214904	-14.8135	1.19884e-49	9.50812e-49	333.083	314.902	309.152	33.9907	34.0281	37.1074	NA
ENSG00000198298	57.7831	-3.18022	0.37961	-8.37759	5.4023e-17	1.75221e-16	90.7119	118.242	102.772	7.0814	19.2333	8.65838	ZNF485
ENSG00000273473	8.95528	-3.17949	0.941714	-3.37628	0.000734736	0.0011106	16.2998	21.4428	10.8621	1.41628	0	3.71074	NA
ENSG00000274317	6.92439	-3.17896	1.05463	-3.01427	0.00257596	0.0037137	11.339	13.4783	12.5332	0	2.95897	1.23691	NA
ENSG00000253210	43.61	-3.17874	0.424428	-7.48947	6.91529e-14	1.95939e-13	75.8295	84.5457	75.1991	12.7465	5.91794	7.42147	DENND3-AS1
ENSG00000205413	306.731	-3.17843	0.167987	-18.9206	7.70993e-80	1.0533e-78	570.493	535.456	552.296	56.6512	56.2204	69.2671	SAMD9
ENSG00000235560	34.9232	-3.17825	0.486749	-6.52954	6.59707e-11	1.61287e-10	53.8602	67.3915	66.8436	11.3302	8.8769	1.23691	ZNF747-DT
ENSG00000166188	625.195	-3.1756	0.124511	-25.5047	1.75037e-143	5.57141e-142	1185.63	1094.81	1097.07	123.216	124.277	126.165	ZNF319
ENSG00000184451	159.471	-3.17538	0.243079	-13.0632	5.34609e-39	3.29793e-38	249.458	277.531	333.383	28.3256	45.864	22.2644	CCR10
ENSG00000249471	246.275	-3.17501	0.189238	-16.7778	3.54566e-63	3.64859e-62	482.616	425.179	423.622	48.1535	39.9461	58.1349	ZNF324B
ENSG00000276957	20.6207	-3.1742	0.620646	-5.11435	3.14828e-07	6.04782e-07	41.1038	29.4072	40.9417	7.0814	1.47948	3.71074	NA
ENSG00000183250	252.084	-3.17407	0.182716	-17.3716	1.35398e-67	1.52611e-66	473.403	446.622	441.168	49.5698	54.7409	47.0027	LINC01547
ENSG00000198443	9.37915	-3.17201	0.932283	-3.40241	0.000667936	0.00101313	17.7172	15.9289	16.7109	0	5.91794	0	KRTAP4-1
ENSG00000261655	8.83261	-3.17178	0.952545	-3.3298	0.000869097	0.00130781	16.2998	18.3795	13.3687	0	0	4.94765	NA
ENSG00000204241	27.5656	-3.17157	0.558435	-5.67939	1.3518e-08	2.86342e-08	37.5604	69.2295	41.7773	9.91396	4.43845	2.47382	LINC02731
ENSG00000270607	15.9495	-3.1706	0.707804	-4.47949	7.48226e-06	1.30997e-05	31.8909	30.0199	24.2308	7.0814	0	2.47382	NA
ENSG00000304289	31.4566	-3.16658	0.501464	-6.31467	2.70735e-10	6.40648e-10	55.9863	60.0397	54.3105	2.83256	4.43845	11.1322	NA
ENSG00000138685	6.92775	-3.16566	1.0547	-3.00149	0.00268666	0.00386526	10.6303	14.091	12.5332	2.83256	1.47948	0	FGF2
ENSG00000138073	662.295	-3.16528	0.129869	-24.3728	3.32662e-131	9.04917e-130	1085.71	1206.31	1285.07	117.551	125.756	153.377	PREB
ENSG00000139826	444.504	-3.16516	0.160763	-19.6883	2.71576e-86	4.07496e-85	700.891	767.651	932.469	75.0628	85.8101	105.138	ABHD13
ENSG00000125962	220.314	-3.16235	0.199285	-15.8685	1.04742e-56	9.56996e-56	384.817	371.879	432.813	53.8186	34.0281	44.5288	ARMCX5
ENSG00000180423	99.8016	-3.1622	0.28043	-11.2763	1.71878e-29	8.32387e-29	184.259	180.732	173.793	21.2442	17.7538	21.0275	HARBI1
ENSG00000121931	321.063	-3.1617	0.18495	-17.095	1.61809e-65	1.74518e-64	470.568	573.441	688.49	63.7326	69.5357	60.6087	LRIF1
ENSG00000271947	13.4813	-3.1585	0.769211	-4.10615	4.02303e-05	6.69738e-05	14.8824	31.2452	26.7375	2.83256	1.47948	3.71074	NA
ENSG00000219430	18.1108	-3.15761	0.661705	-4.77193	1.82471e-06	3.33381e-06	31.1822	28.1819	38.4351	0	5.91794	4.94765	MBL3P
ENSG00000115325	202.525	-3.15465	0.206333	-15.2891	9.03577e-53	7.64842e-52	362.139	373.717	355.107	48.1535	48.823	27.2121	DOK1
ENSG00000172315	224.823	-3.15458	0.209679	-15.0448	3.73659e-51	3.05937e-50	340.17	404.349	469.577	38.2396	38.4666	58.1349	TP53RK
ENSG00000261564	117.401	-3.15385	0.28733	-10.9764	4.9644e-28	2.3106e-27	272.136	194.823	166.274	31.1582	17.7538	22.2644	TPSP1
ENSG00000196267	69.5933	-3.15306	0.352441	-8.94636	3.67382e-19	1.28411e-18	107.012	159.902	108.621	9.91396	14.7948	17.3168	ZNF836
ENSG00000233834	90.8902	-3.14871	0.306359	-10.2779	8.867e-25	3.74688e-24	165.833	148.874	174.629	11.3302	31.0692	13.606	GIRGL
ENSG00000253784	203.54	-3.14129	0.20578	-15.2653	1.30267e-52	1.09748e-51	389.778	382.294	325.027	33.9907	44.3845	45.7657	NA
ENSG00000101276	72.905	-3.1373	0.347233	-9.03515	1.63778e-19	5.79227e-19	156.62	117.629	119.483	16.9954	4.43845	22.2644	SLC52A3
ENSG00000187601	855.814	-3.13658	0.12236	-25.6341	6.35361e-145	2.06511e-143	1383.36	1540.82	1686.97	145.877	192.333	185.537	MAGEH1
ENSG00000223768	210.585	-3.13654	0.201075	-15.5988	7.4163e-55	6.54807e-54	408.204	359.013	366.804	35.407	53.2614	40.8181	LINC00205
ENSG00000293353	26.8277	-3.13333	0.531008	-5.90073	3.61903e-09	7.95898e-09	43.2299	50.2373	50.9683	5.66512	5.91794	4.94765	NA
ENSG00000305672	22.5544	-3.13093	0.589211	-5.31376	1.07384e-07	2.13489e-07	43.2299	36.1464	41.7773	8.49768	4.43845	1.23691	NA
ENSG00000291096	26.9036	-3.1294	0.543875	-5.75389	8.72122e-09	1.87056e-08	43.2299	49.6247	51.8038	11.3302	2.95897	2.47382	ALG1L1P
ENSG00000295007	15.8876	-3.12656	0.712442	-4.38852	1.14126e-05	1.97289e-05	36.143	21.4428	27.573	4.24884	5.91794	0	NA
ENSG00000293492	59.7404	-3.12384	0.373182	-8.3708	5.72283e-17	1.85337e-16	81.499	115.791	124.496	8.49768	13.3154	14.8429	NUDT16L2P
ENSG00000304863	9.12147	-3.12361	0.961485	-3.24873	0.00115921	0.00172423	11.339	9.18975	28.4085	2.83256	2.95897	0	NA
ENSG00000129159	542.348	-3.12299	0.146965	-21.2499	3.30683e-100	6.02992e-99	1121.85	952.059	843.901	118.967	118.359	98.953	KCNC1
ENSG00000299255	42.056	-3.12079	0.435173	-7.17138	7.42432e-13	1.99437e-12	94.964	66.1662	65.1726	8.49768	8.8769	8.65838	NA
ENSG00000184436	335.941	-3.12024	0.164944	-18.917	8.26631e-80	1.12859e-78	542.145	612.038	654.232	69.3977	63.6178	74.2147	THAP7
ENSG00000288245	8.82643	-3.11997	0.928865	-3.35891	0.000782513	0.00118066	19.8432	13.4783	14.2043	0	2.95897	2.47382	NA
ENSG00000156564	35.8048	-3.11992	0.479195	-6.51076	7.47733e-11	1.82212e-10	80.0816	59.4271	52.6394	11.3302	8.8769	2.47382	LRFN2
ENSG00000180425	178.971	-3.11846	0.227177	-13.727	6.99894e-43	4.75667e-42	260.797	328.993	373.489	39.6558	32.5486	38.3443	C11orf71
ENSG00000125510	13.3456	-3.11786	0.771015	-4.04384	5.25832e-05	8.67596e-05	33.3083	23.2807	15.0398	4.24884	2.95897	1.23691	OPRL1
ENSG00000167178	11.1656	-3.11771	0.837976	-3.72053	0.000198805	0.000313959	21.2606	12.8657	25.9019	4.24884	1.47948	1.23691	ISLR2
ENSG00000175793	3879.77	-3.11706	0.0762316	-40.8893	0	0	6591.5	7045.48	7233.32	784.619	865.498	758.227	SFN
ENSG00000266962	15.412	-3.11554	0.695927	-4.47681	7.57656e-06	1.32573e-05	24.0954	28.7946	30.0796	2.83256	2.95897	3.71074	HSD17B1-AS1
ENSG00000145248	19.8305	-3.1147	0.614792	-5.06626	4.05711e-07	7.74664e-07	34.017	39.2096	33.4218	5.66512	2.95897	3.71074	SLC10A4
ENSG00000234869	22.0165	-3.1142	0.587243	-5.30309	1.13859e-07	2.25672e-07	34.017	45.9488	38.4351	2.83256	5.91794	4.94765	LINC02925
ENSG00000117543	277.335	-3.11377	0.176795	-17.6123	1.98325e-69	2.30046e-68	462.772	509.725	519.709	66.5651	45.864	59.3718	DPH5
ENSG00000259017	22.2792	-3.11376	0.595043	-5.23283	1.6693e-07	3.27007e-07	41.8125	29.4072	48.4616	7.0814	4.43845	2.47382	NA
ENSG00000249894	15.4494	-3.10964	0.697636	-4.4574	8.29605e-06	1.44703e-05	32.5996	26.9566	23.3953	2.83256	4.43845	2.47382	NA
ENSG00000176903	2155.62	-3.10945	0.0951026	-32.6958	1.7933e-234	1.35868e-232	3803.52	3882.36	3900.33	491.449	491.189	364.889	PNMA1
ENSG00000108826	402.171	-3.10916	0.158463	-19.6207	1.02912e-85	1.53136e-84	640.653	787.256	734.445	101.972	69.5357	79.1624	MRPL27
ENSG00000224870	691.382	-3.10856	0.11971	-25.9674	1.15559e-148	3.86699e-147	1220.36	1205.08	1290.92	133.13	162.743	136.06	MRPL20-AS1
ENSG00000170604	658.996	-3.10845	0.121336	-25.6185	9.49569e-145	3.07709e-143	1179.25	1189.77	1172.27	148.709	146.469	117.507	IRF2BP1
ENSG00000277117	56.3689	-3.10841	0.379389	-8.19319	2.54387e-16	8.01177e-16	90.0032	107.826	106.114	7.0814	7.39742	19.7906	LOC102723996
ENSG00000246465	48.3202	-3.10642	0.400523	-7.75591	8.77137e-15	2.58645e-14	80.7903	82.0951	96.9233	5.66512	13.3154	11.1322	LOC124903670
ENSG00000236431	15.6792	-3.10526	0.708876	-4.38054	1.18384e-05	2.04321e-05	24.804	30.6325	28.4085	2.83256	7.39742	0	NA
ENSG00000187185	74.2328	-3.10445	0.32075	-9.67874	3.71257e-22	1.44402e-21	136.068	135.396	127.838	12.7465	14.7948	18.5537	LOC388282
ENSG00000163064	6.78442	-3.10232	1.09597	-2.83066	0.00464528	0.006529	9.92162	7.96445	18.382	0	4.43845	0	EN1
ENSG00000285081	24.1292	-3.09889	0.565436	-5.48053	4.24052e-08	8.68405e-08	43.9386	33.0831	52.6394	4.24884	5.91794	4.94765	NA
ENSG00000183153	8.61681	-3.09835	0.944581	-3.28014	0.00103756	0.00155026	12.7564	12.8657	20.8886	0	1.47948	3.71074	GJD3
ENSG00000214273	6.41278	-3.09696	1.08689	-2.84938	0.00438045	0.0061729	7.79555	15.9289	10.8621	1.41628	0	2.47382	NA
ENSG00000168286	278.854	-3.09636	0.171932	-18.0092	1.64925e-72	2.00264e-71	492.537	487.057	518.874	58.0675	54.7409	61.8456	THAP11
ENSG00000146676	1105.85	-3.09409	0.11035	-28.039	5.44275e-173	2.34223e-171	2161.49	2017.46	1761.33	223.772	224.882	246.145	PURB
ENSG00000143942	282.33	-3.09347	0.200199	-15.452	7.313e-54	6.34236e-53	399.699	488.282	629.166	53.8186	56.2204	66.7932	CHAC2
ENSG00000173548	269.128	-3.09084	0.178328	-17.3323	2.68345e-67	3.00572e-66	512.381	445.397	487.959	62.3163	47.3435	59.3718	SNX33
ENSG00000288611	970.806	-3.08709	0.104272	-29.6061	1.24753e-192	6.57922e-191	1800.77	1700.72	1710.36	186.949	214.525	211.512	NPBWR1
ENSG00000290775	53.9568	-3.08475	0.385726	-7.99726	1.27224e-15	3.89121e-15	74.4121	108.439	106.95	8.49768	11.8359	13.606	NA
ENSG00000287407	45.1161	-3.07837	0.409958	-7.50898	5.95919e-14	1.69384e-13	88.5859	73.518	80.2124	11.3302	5.91794	11.1322	NA
ENSG00000310129	23.8683	-3.07782	0.55749	-5.52085	3.37366e-08	6.9611e-08	42.5212	41.0476	44.2839	4.24884	7.39742	3.71074	NA
ENSG00000179041	218.298	-3.07748	0.193848	-15.8757	9.33209e-57	8.53373e-56	391.904	381.681	396.884	58.0675	42.905	38.3443	RRS1
ENSG00000245556	127.334	-3.07488	0.250511	-12.2744	1.24272e-34	6.89521e-34	203.393	242.61	236.459	25.493	32.5486	23.5013	SCAMP1-AS1
ENSG00000260329	53.1056	-3.0737	0.385168	-7.98015	1.46154e-15	4.4607e-15	88.5859	101.7	95.2522	5.66512	8.8769	18.5537	NA
ENSG00000197852	478.955	-3.07288	0.147645	-20.8126	3.32584e-96	5.7758e-95	947.514	796.445	826.355	83.5605	96.1665	123.691	INKA2
ENSG00000272763	129.627	-3.07118	0.254	-12.0913	1.17432e-33	6.33756e-33	201.267	250.574	242.308	33.9907	31.0692	18.5537	NA
ENSG00000302823	21.3039	-3.07043	0.588581	-5.21667	1.82169e-07	3.55758e-07	34.7257	40.4349	39.2706	4.24884	2.95897	6.18456	NA
ENSG00000306836	16.9929	-3.07022	0.671903	-4.56945	4.89016e-06	8.68094e-06	36.143	22.6681	32.5863	1.41628	2.95897	6.18456	NA
ENSG00000164040	875.414	-3.06941	0.114589	-26.7861	4.68802e-158	1.73618e-156	1448.56	1537.14	1707.86	202.528	174.579	181.826	PGRMC2
ENSG00000259985	21.146	-3.0681	0.594222	-5.16323	2.42721e-07	4.69662e-07	38.9778	37.9843	36.764	4.24884	1.47948	7.42147	NA
ENSG00000180720	914.77	-3.06669	0.111092	-27.6051	9.66973e-168	3.91833e-166	1555.57	1615.56	1732.09	168.537	218.964	197.906	CHRM4
ENSG00000185028	36.5996	-3.06398	0.457125	-6.70272	2.04578e-11	5.14842e-11	68.7426	59.4271	67.6792	4.24884	13.3154	6.18456	LRRC14B
ENSG00000287860	16.7329	-3.0619	0.677845	-4.51711	6.2688e-06	1.10318e-05	29.7648	26.9566	33.4218	2.83256	0	7.42147	NA
ENSG00000301450	27.2144	-3.05757	0.535512	-5.70963	1.1322e-08	2.41132e-08	52.4428	56.9765	36.764	4.24884	2.95897	9.8953	NA
ENSG00000066379	48.0618	-3.05618	0.415165	-7.36137	1.82033e-13	5.04354e-13	78.6642	89.4469	90.2389	2.83256	7.39742	19.7906	POLR1H
ENSG00000151702	32.0673	-3.05279	0.481735	-6.33706	2.34187e-10	5.5618e-10	53.8602	53.3006	64.337	7.0814	8.8769	4.94765	FLI1
ENSG00000294837	8.5506	-3.04994	0.954138	-3.19654	0.00139087	0.00205333	24.804	9.18975	11.6976	1.41628	2.95897	1.23691	NA
ENSG00000295443	8.37792	-3.04814	0.936258	-3.25566	0.00113129	0.00168399	17.7172	17.1542	10.0265	1.41628	1.47948	2.47382	NA
ENSG00000299679	41.9125	-3.04585	0.424302	-7.17849	7.04831e-13	1.89549e-12	66.6166	84.5457	73.528	8.49768	5.91794	12.3691	NA
ENSG00000142530	12.7816	-3.04405	0.772399	-3.94104	8.11304e-05	0.000132189	30.4735	22.6681	15.0398	2.83256	4.43845	1.23691	GARIN5A
ENSG00000277534	260.174	-3.04275	0.186217	-16.3398	5.14535e-60	4.97138e-59	423.795	465.614	502.163	41.0721	73.9742	54.4241	NA
ENSG00000229589	63.7518	-3.04255	0.345972	-8.7942	1.44069e-18	4.94485e-18	114.099	107.826	118.647	11.3302	20.7128	9.8953	ACVR2B-AS1
ENSG00000164125	6.22996	-3.04154	1.08149	-2.81235	0.00491806	0.00689843	9.92162	13.4783	10.0265	0	1.47948	2.47382	GASK1B
ENSG00000111875	619.41	-3.03934	0.144866	-20.9804	9.91301e-98	1.76718e-96	915.623	1141.98	1255.82	155.791	119.838	127.402	ASF1A
ENSG00000124217	140.306	-3.03747	0.237028	-12.8148	1.3543e-37	8.09234e-37	229.615	259.151	262.361	25.493	28.1102	37.1074	MOCS3
ENSG00000299529	35.3035	-3.0366	0.464931	-6.5313	6.52026e-11	1.59464e-10	65.9079	72.2927	50.9683	7.0814	4.43845	11.1322	NA
ENSG00000176396	259.775	-3.03511	0.176574	-17.1888	3.22007e-66	3.53141e-65	446.473	458.875	484.616	53.8186	51.7819	63.0825	EID2
ENSG00000257327	8.34344	-3.03443	0.92789	-3.27025	0.00107453	0.00160315	17.0085	13.4783	14.2043	1.41628	1.47948	2.47382	NA
ENSG00000131944	162.288	-3.03386	0.229447	-13.2225	6.50473e-40	4.1117e-39	275.679	259.151	332.547	28.3256	45.864	32.1597	FAAP24
ENSG00000293664	56.0321	-3.03368	0.382761	-7.92577	2.26732e-15	6.87222e-15	85.0424	123.143	91.91	15.5791	4.43845	16.0799	NA
ENSG00000149634	22.7423	-3.03332	0.570908	-5.31315	1.07745e-07	2.14146e-07	42.5212	41.0476	38.4351	2.83256	2.95897	8.65838	SPATA25
ENSG00000197385	14.8207	-3.03178	0.71155	-4.26082	2.0368e-05	3.46367e-05	27.6388	31.2452	20.0531	2.83256	5.91794	1.23691	ZNF860
ENSG00000146700	6.17468	-3.02643	1.08502	-2.78929	0.00528241	0.0073883	12.0477	8.5771	12.5332	1.41628	0	2.47382	SSC4D
ENSG00000240497	58.1758	-3.02405	0.36993	-8.17465	2.96721e-16	9.31099e-16	96.3814	96.1861	118.647	4.24884	16.2743	17.3168	NA
ENSG00000144843	58.119	-3.02397	0.356916	-8.4725	2.40176e-17	7.90678e-17	109.138	107.214	94.4166	12.7465	10.3564	14.8429	ADPRH
ENSG00000254721	18.7351	-3.02363	0.62616	-4.82885	1.37327e-06	2.52985e-06	38.9778	26.9566	34.2574	2.83256	4.43845	4.94765	NA
ENSG00000128284	33.6002	-3.02028	0.471874	-6.4006	1.54763e-10	3.71159e-10	57.4036	55.7512	66.0081	11.3302	7.39742	3.71074	APOL3
ENSG00000196366	43.4772	-3.01916	0.413582	-7.30002	2.87723e-13	7.88854e-13	74.4121	70.4548	87.7323	8.49768	7.39742	12.3691	C9orf163
ENSG00000227542	8.35461	-3.01754	0.951575	-3.1711	0.00151861	0.00223425	14.1737	10.4151	20.0531	4.24884	0	1.23691	MYO1B-AS1
ENSG00000281649	1653.9	-3.01683	0.0901094	-33.4796	9.55435e-246	8.15797e-244	2821.28	2870.88	3140.82	379.563	344.72	366.126	EBLN3P
ENSG00000137440	24.8028	-3.01663	0.55909	-5.39561	6.82915e-08	1.37871e-07	41.8125	32.4705	58.4882	5.66512	2.95897	7.42147	FGFBP1
ENSG00000188042	1133.41	-3.01605	0.101403	-29.7432	2.12428e-194	1.14557e-192	1942.51	1951.29	2157.38	245.016	269.266	235.013	ARL4C
ENSG00000291186	47.8316	-3.01555	0.392673	-7.67955	1.59649e-14	4.65723e-14	91.4206	75.356	88.5678	9.91396	11.8359	9.8953	NA
ENSG00000302189	10.4841	-3.01436	0.857578	-3.51497	0.000439806	0.000676966	15.5911	25.1187	15.0398	0	5.91794	1.23691	NA
ENSG00000105617	160.879	-3.01419	0.227658	-13.24	5.15569e-40	3.27145e-39	285.601	257.313	315.001	38.2396	44.3845	24.7382	LENG1
ENSG00000288852	114.054	-3.01309	0.261973	-11.5015	1.29614e-30	6.46064e-30	202.684	226.068	179.642	24.0768	29.5897	22.2644	NA
ENSG00000183155	441.389	-3.01083	0.140107	-21.4895	1.95104e-102	3.70526e-101	766.09	768.876	820.506	107.637	96.1665	89.0577	RABIF
ENSG00000256235	84.127	-3.00685	0.304202	-9.88439	4.86523e-23	1.94908e-22	141.029	141.522	167.109	21.2442	10.3564	23.5013	SMIM3
ENSG00000261150	583.717	-3.00561	0.310848	-9.66905	4.0816e-22	1.58498e-21	1388.32	986.367	740.293	117.551	113.92	155.851	EPPK1
ENSG00000139800	272.362	-3.00503	0.178159	-16.8671	7.86002e-64	8.17419e-63	435.842	483.381	533.914	69.3977	54.7409	56.898	ZIC5
ENSG00000106399	611.607	-3.00426	0.279733	-10.7397	6.62328e-27	2.9877e-26	967.358	1035.38	1259.17	141.628	174.579	91.5315	RPA3
ENSG00000272829	20.5754	-3.00425	0.609645	-4.92787	8.31303e-07	1.55527e-06	31.8909	33.6958	44.2839	0	7.39742	6.18456	NA
ENSG00000278845	471.864	-3.0034	0.14266	-21.0528	2.15352e-98	3.86466e-97	766.09	861.999	889.02	124.633	91.728	97.716	MRPL45
ENSG00000203499	737.646	-3.0027	0.116437	-25.7883	1.20114e-146	3.95787e-145	1402.49	1235.1	1296.77	164.288	170.141	157.088	IQANK1
ENSG00000146802	433.783	-3.00029	0.15988	-18.7658	1.43728e-78	1.92206e-77	666.166	765.2	882.336	73.6465	113.92	101.427	TMEM168
ENSG00000175906	76.2574	-2.99725	0.323474	-9.26581	1.93593e-20	7.08185e-20	111.264	142.135	152.905	24.0768	14.7948	12.3691	ARL4D
ENSG00000255020	22.0862	-2.99609	0.585553	-5.11668	3.10957e-07	5.97611e-07	41.1038	42.8855	34.2574	1.41628	2.95897	9.8953	TDH-AS1
ENSG00000215493	16.5793	-2.9959	0.670753	-4.46648	7.95181e-06	1.38924e-05	37.5604	26.344	24.2308	5.66512	4.43845	1.23691	NA
ENSG00000293945	12.3388	-2.99389	0.785094	-3.81342	0.000137057	0.000219523	18.4259	23.8934	23.3953	7.0814	0	1.23691	NA
ENSG00000198783	209.978	-2.99376	0.201161	-14.8824	4.28814e-50	3.43898e-49	347.965	348.598	421.951	50.9861	53.2614	37.1074	ZNF830
ENSG00000294525	10.3494	-2.99016	0.866954	-3.44904	0.00056258	0.000859062	14.1737	28.1819	12.5332	4.24884	2.95897	0	NA
ENSG00000308173	77.4608	-2.99009	0.310201	-9.6392	5.46097e-22	2.11186e-21	144.572	147.036	121.154	18.4116	16.2743	17.3168	NA
ENSG00000254528	18.2935	-2.98909	0.634218	-4.71303	2.44061e-06	4.42043e-06	26.9301	30.6325	40.1062	5.66512	1.47948	4.94765	NA
ENSG00000114491	662.508	-2.98578	0.122472	-24.3793	2.83473e-131	7.74046e-130	1111.93	1196.51	1219.06	147.293	171.62	128.639	UMPS
ENSG00000148702	36.4066	-2.98077	0.458528	-6.50074	7.99263e-11	1.94501e-10	75.8295	49.012	69.3503	9.91396	4.43845	9.8953	HABP2
ENSG00000176920	90.0329	-2.98011	0.293068	-10.1687	2.7358e-24	1.1417e-23	153.076	164.19	161.26	16.9954	31.0692	13.606	FUT2
ENSG00000231770	190.491	-2.98001	0.208482	-14.2939	2.38922e-46	1.77272e-45	374.187	303.875	336.725	32.5744	47.3435	48.2396	NA
ENSG00000184860	332.392	-2.97989	0.172401	-17.2847	6.13691e-67	6.84186e-66	645.614	583.856	542.269	84.9768	47.3435	90.2946	SDR42E1
ENSG00000126778	833.993	-2.97917	0.118964	-25.0427	2.09592e-138	6.18628e-137	1351.47	1485.06	1606.75	177.035	167.182	216.46	SIX1
ENSG00000117394	1672.15	-2.97628	0.0899469	-33.0893	4.24174e-240	3.43119e-238	2938.22	2864.75	3097.37	416.386	369.871	346.335	SLC2A1
ENSG00000178096	277.788	-2.97312	0.171531	-17.3329	2.65615e-67	2.97668e-66	468.442	494.409	514.696	58.0675	75.4537	55.661	BOLA1
ENSG00000171421	120.991	-2.97297	0.248196	-11.9783	4.6151e-33	2.45557e-32	228.906	208.914	206.38	26.9093	25.1512	29.6859	MRPL36
ENSG00000166897	475.617	-2.97232	0.14789	-20.0982	7.65227e-90	1.2098e-88	965.94	778.066	787.919	118.967	90.2485	112.559	ELFN2
ENSG00000177613	1044.56	-2.97208	0.104303	-28.4948	1.35817e-178	6.17837e-177	1822.03	1786.49	1951.83	259.179	204.169	243.672	CSTF2T
ENSG00000246582	5.96987	-2.97099	1.10287	-2.69388	0.00706262	0.00976335	7.08687	9.8024	15.0398	1.41628	0	2.47382	TNFRSF10A-DT
ENSG00000280890	7.78945	-2.96989	1.00002	-2.96983	0.00297964	0.00426459	19.8432	8.5771	13.3687	0	0	4.94765	NA
ENSG00000247121	6.04537	-2.96923	1.076	-2.75951	0.00578889	0.00806733	12.7564	11.0277	8.35546	1.41628	1.47948	1.23691	NA
ENSG00000204103	514.413	-2.96797	0.138169	-21.4807	2.35877e-102	4.47168e-101	933.341	885.28	920.771	117.551	87.2896	142.245	MAFB
ENSG00000224965	20.3697	-2.96468	0.599266	-4.94719	7.5293e-07	1.41319e-06	34.017	30.6325	43.4484	4.24884	7.39742	2.47382	NA
ENSG00000197782	229.848	-2.96408	0.187749	-15.7875	3.79561e-56	3.4272e-55	389.778	416.602	415.266	66.5651	48.823	42.055	ZNF780A
ENSG00000165188	355.786	-2.96396	0.151407	-19.5761	2.47338e-85	3.66023e-84	622.936	648.184	620.81	90.6419	75.4537	76.6885	RNF183
ENSG00000130522	6039.44	-2.96047	0.0635608	-46.5769	0	0	10579.3	10566.4	10965.7	1332.72	1408.47	1384.1	JUND
ENSG00000132773	558.635	-2.95997	0.129824	-22.7999	4.5951e-115	1.02141e-113	1004.92	932.454	1033.57	106.221	136.113	138.534	TOE1
ENSG00000289123	9.73387	-2.95829	0.876066	-3.37679	0.000733376	0.00110882	12.0477	23.2807	16.7109	1.41628	0	4.94765	NA
ENSG00000166352	19.8663	-2.95748	0.605129	-4.88734	1.02206e-06	1.90075e-06	44.6473	29.4072	31.7507	4.24884	2.95897	6.18456	IFTAP
ENSG00000293222	6.02389	-2.95671	1.08679	-2.7206	0.00651643	0.00903791	11.339	12.253	8.35546	0	2.95897	1.23691	ACTG1P17
ENSG00000177283	124.615	-2.95441	0.247422	-11.9408	7.25491e-33	3.84019e-32	214.023	226.681	220.584	26.9093	38.4666	21.0275	FZD8
ENSG00000119547	673.845	-2.95297	0.154728	-19.0849	3.36916e-81	4.71968e-80	1433.67	1248.58	898.211	160.04	147.948	154.614	ONECUT2
ENSG00000266236	17.7885	-2.95159	0.650346	-4.53849	5.66573e-06	1.00082e-05	40.3951	27.5693	26.7375	7.0814	0	4.94765	NA
ENSG00000170382	200.538	-2.95096	0.197934	-14.9088	2.88897e-50	2.32382e-49	360.013	376.78	329.205	39.6558	44.3845	53.1872	LRRN2
ENSG00000176845	959.66	-2.94958	0.106768	-27.6261	5.40176e-168	2.19301e-166	1563.36	1787.71	1747.13	228.021	211.566	220.17	METRNL
ENSG00000173013	31.5839	-2.94895	0.488453	-6.03733	1.56682e-09	3.53129e-09	43.9386	55.7512	68.5147	4.24884	5.91794	11.1322	CFAP184
ENSG00000184302	26.2956	-2.94789	0.563222	-5.23397	1.65908e-07	3.25122e-07	37.5604	46.5614	55.146	0	14.7948	3.71074	SIX6
ENSG00000258708	101.669	-2.94637	0.287288	-10.2558	1.11458e-24	4.69876e-24	143.863	169.704	226.433	24.0768	23.6717	22.2644	SLC25A21-AS1
ENSG00000265688	51.9014	-2.94333	0.381175	-7.72175	1.14746e-14	3.36743e-14	99.2162	83.3204	92.7456	19.8279	8.8769	7.42147	MILIP
ENSG00000260193	287.876	-2.94333	0.171743	-17.1379	7.73554e-66	8.41485e-65	488.285	514.626	525.558	86.3931	51.7819	60.6087	NA
ENSG00000170608	47.4387	-2.94303	0.392171	-7.50446	6.16826e-14	1.75119e-13	83.625	90.6722	77.7057	15.5791	5.91794	11.1322	FOXA3
ENSG00000290994	12.1172	-2.94169	0.774893	-3.79626	0.000146895	0.000234598	24.804	20.8301	18.382	4.24884	4.43845	0	FAM86C2P
ENSG00000100938	433.63	-2.93969	0.139103	-21.1332	3.94045e-99	7.12493e-98	746.956	795.833	758.675	90.6419	109.482	100.19	GMPR2
ENSG00000100804	1641.1	-2.93952	0.0887504	-33.1212	1.47188e-240	1.19964e-238	2760.34	2979.93	2968.69	380.979	405.379	351.283	PSMB5
ENSG00000254535	356.307	-2.93899	0.152786	-19.236	1.85021e-82	2.647e-81	599.549	615.101	676.792	76.4791	85.8101	84.11	PABPC4L
ENSG00000280435	25.6523	-2.93884	0.549462	-5.34857	8.8652e-08	1.77444e-07	63.0731	33.0831	40.1062	2.83256	7.39742	7.42147	NA
ENSG00000188522	436.458	-2.93575	0.156779	-18.7254	3.0729e-78	4.07642e-77	844.046	765.2	705.2	77.8954	136.113	90.2946	FAM83G
ENSG00000293763	7.85044	-2.93492	0.956702	-3.06775	0.0021568	0.00312974	9.92162	18.3795	13.3687	0	2.95897	2.47382	NA
ENSG00000163884	31.7596	-2.93444	0.476695	-6.15579	7.47044e-10	1.71848e-09	65.1992	49.6247	53.4749	9.91396	7.39742	4.94765	KLF15
ENSG00000289245	27.664	-2.92962	0.519925	-5.6347	1.75364e-08	3.68775e-08	63.7818	45.9488	36.764	5.66512	8.8769	4.94765	NA
ENSG00000307014	426.149	-2.929	0.151262	-19.3637	1.56176e-83	2.26445e-82	858.22	739.469	662.588	96.307	97.6459	102.664	NA
ENSG00000186666	49.0792	-2.92518	0.396563	-7.37633	1.62709e-13	4.52209e-13	72.2861	99.2493	88.5678	4.24884	17.7538	12.3691	BCDIN3D
ENSG00000169871	1360.78	-2.92368	0.0954353	-30.6352	4.15653e-206	2.49822e-204	2573.95	2398.53	2240.93	327.161	313.651	310.465	TRIM56
ENSG00000178412	66.744	-2.92288	0.328347	-8.90179	5.49545e-19	1.9115e-18	120.477	119.467	113.634	11.3302	20.7128	14.8429	CTDP1-DT
ENSG00000238227	1812.53	-2.92228	0.0892155	-32.7553	2.55247e-235	1.94757e-233	3083.5	3184.56	3343.02	396.558	395.022	472.5	TMEM250
ENSG00000290204	17.3341	-2.92205	0.647697	-4.51145	6.43873e-06	1.13225e-05	24.0954	33.0831	35.0929	2.83256	1.47948	7.42147	NA
ENSG00000088002	90.3807	-2.92113	0.289552	-10.0884	6.21531e-24	2.5659e-23	139.611	153.775	185.491	22.6605	22.1923	18.5537	SULT2B1
ENSG00000256073	102.559	-2.91968	0.279417	-10.4492	1.47828e-25	6.40005e-25	159.455	167.866	215.571	24.0768	31.0692	17.3168	URB1-AS1
ENSG00000267534	193.572	-2.91894	0.212763	-13.7192	7.79225e-43	5.28082e-42	373.478	317.965	332.547	49.5698	60.6588	27.2121	S1PR2
ENSG00000154642	436.911	-2.91843	0.149079	-19.5765	2.45517e-85	3.63578e-84	697.348	749.271	868.132	90.6419	118.359	97.716	C21orf91
ENSG00000134531	5.88585	-2.91809	1.1156	-2.61572	0.00890391	0.0121843	7.79555	6.73915	16.7109	2.83256	0	1.23691	EMP1
ENSG00000110925	571.363	-2.91513	0.124571	-23.4013	4.14364e-121	9.99536e-120	1018.38	1048.86	959.206	124.633	143.51	133.586	CSRNP2
ENSG00000179562	276.833	-2.91469	0.168862	-17.2608	9.28505e-67	1.03249e-65	514.507	462.551	489.63	70.814	59.1794	64.3194	GCC1
ENSG00000167635	4353.32	-2.91388	0.0735074	-39.6407	0	0	7312.23	7491.49	8256.86	1002.73	1031.2	1025.4	ZNF146
ENSG00000183307	116.908	-2.91372	0.257294	-11.3245	9.92788e-30	4.84945e-29	197.724	183.795	238.13	31.1582	22.1923	28.449	TMEM121B
ENSG00000203685	636.481	-2.91368	0.134992	-21.5842	2.52995e-103	4.86479e-102	1279.89	1121.15	969.233	157.207	155.346	136.06	STUM
ENSG00000129480	15.4979	-2.91332	0.69213	-4.20921	2.56269e-05	4.32957e-05	16.2998	30.0199	35.9285	2.83256	2.95897	4.94765	DTD2
ENSG00000229525	11.551	-2.91129	0.774487	-3.75899	0.0001706	0.000270867	19.8432	23.8934	17.5465	2.83256	1.47948	3.71074	NA
ENSG00000205231	87.2987	-2.91056	0.288686	-10.0821	6.63003e-24	2.73449e-23	168.667	145.198	148.727	22.6605	16.2743	22.2644	TTLL10-AS1
ENSG00000197020	595.064	-2.91041	0.146016	-19.9321	2.14345e-88	3.30614e-87	918.458	1039.67	1192.32	109.054	176.059	134.823	ZNF100
ENSG00000290292	368.764	-2.90819	0.324455	-8.96331	3.15078e-19	1.10452e-18	671.835	602.848	676.792	103.388	109.482	48.2396	HOMEZ
ENSG00000176293	24.9534	-2.90816	0.537596	-5.40956	6.31807e-08	1.27925e-07	41.8125	44.7235	45.955	1.41628	5.91794	9.8953	ZNF135
ENSG00000286518	28.747	-2.90738	0.500373	-5.81043	6.2314e-09	1.34931e-08	54.5689	52.0753	45.955	2.83256	5.91794	11.1322	NA
ENSG00000150756	194.624	-2.90649	0.199675	-14.5561	5.3391e-48	4.11467e-47	317.492	350.436	361.791	53.8186	45.864	38.3443	ATPSCKMT
ENSG00000131943	211.886	-2.90553	0.192021	-15.1313	1.00676e-51	8.35096e-51	398.282	377.393	345.08	49.5698	57.6999	43.2919	C19orf12
ENSG00000138459	470.412	-2.90551	0.145965	-19.9056	3.64164e-88	5.59695e-87	729.239	853.422	908.238	126.049	91.728	113.796	SLC35A5
ENSG00000229953	28.9946	-2.89962	0.493257	-5.87852	4.13946e-09	9.07476e-09	60.2384	47.1741	45.955	8.49768	5.91794	6.18456	NA
ENSG00000290756	53.6176	-2.89927	0.373787	-7.75647	8.73239e-15	2.57531e-14	96.3814	80.2572	107.785	11.3302	7.39742	18.5537	PRSS29P
ENSG00000235280	108.389	-2.8947	0.28046	-10.3213	5.64673e-25	2.40405e-24	172.92	186.858	213.064	11.3302	41.4256	24.7382	NA
ENSG00000281732	11.5298	-2.89118	0.803842	-3.5967	0.000322274	0.000501654	26.9301	23.8934	10.0265	1.41628	4.43845	2.47382	LOC284933
ENSG00000227121	222.408	-2.88806	0.198355	-14.5601	5.04187e-48	3.88977e-47	353.635	423.341	396.884	50.9861	72.4947	37.1074	NA
ENSG00000227268	26.4574	-2.88796	0.520435	-5.54913	2.87098e-08	5.95307e-08	46.7733	43.4982	50.1327	4.24884	2.95897	11.1322	KLLN
ENSG00000159871	255.957	-2.88789	0.177124	-16.3044	9.18952e-60	8.85494e-59	461.355	436.207	454.537	49.5698	78.4127	55.661	LYPD5
ENSG00000273893	13.276	-2.88753	0.739106	-3.90679	9.353e-05	0.000151783	20.5519	18.9922	30.9152	4.24884	0	4.94765	NA
ENSG00000302897	20.7842	-2.88687	0.588045	-4.90927	9.14155e-07	1.70538e-06	42.5212	39.2096	28.4085	5.66512	1.47948	7.42147	NA
ENSG00000204366	190.272	-2.88477	0.215129	-13.4095	5.32219e-41	3.46603e-40	377.73	313.677	313.33	29.7419	65.0973	42.055	ZBTB12
ENSG00000005812	728.238	-2.88389	0.138629	-20.803	4.06872e-96	7.04885e-95	1075.79	1247.36	1524.04	182.7	184.936	154.614	FBXL3
ENSG00000165617	32.4236	-2.88385	0.469218	-6.14607	7.9426e-10	1.82275e-09	63.0731	60.6524	47.6261	11.3302	4.43845	7.42147	DACT1
ENSG00000244968	41.3781	-2.88316	0.43056	-6.69632	2.13733e-11	5.37192e-11	82.9164	70.4548	66.0081	11.3302	1.47948	16.0799	LIFR-AS1
ENSG00000290033	53.9217	-2.88302	0.364759	-7.90391	2.70291e-15	8.16145e-15	98.5075	88.2216	97.7588	9.91396	19.2333	9.8953	NA
ENSG00000143479	253.234	-2.88215	0.174291	-16.5364	2.00649e-61	1.99416e-60	457.103	439.883	442.004	56.6512	53.2614	70.504	DYRK3
ENSG00000283125	21.0662	-2.88208	0.587832	-4.90291	9.44296e-07	1.76039e-06	25.5127	37.3717	48.4616	5.66512	4.43845	4.94765	NA
ENSG00000178567	1889.41	-2.88146	0.090254	-31.9261	1.16132e-223	8.11301e-222	3203.26	3275.23	3505.11	392.309	471.955	488.58	EPM2AIP1
ENSG00000133937	38.0375	-2.88142	0.435322	-6.61905	3.61523e-11	8.97219e-11	64.4905	77.1939	59.3237	4.24884	11.8359	11.1322	GSC
ENSG00000270361	43.6601	-2.87991	0.400741	-7.18647	6.64857e-13	1.79023e-12	74.4121	79.6445	76.8702	12.7465	5.91794	12.3691	NA
ENSG00000250519	354.624	-2.87937	0.150951	-19.0749	4.0801e-81	5.70446e-80	649.866	619.389	604.099	96.307	73.9742	84.11	NA
ENSG00000087495	89.3835	-2.87471	0.295889	-9.7155	2.58965e-22	1.01091e-21	168.667	177.669	125.332	28.3256	17.7538	18.5537	PHACTR3
ENSG00000243877	7.74949	-2.87369	0.957366	-3.00166	0.00268508	0.00386325	18.4259	12.253	10.0265	2.83256	2.95897	0	NA
ENSG00000291126	147.867	-2.87318	0.226574	-12.681	7.53698e-37	4.42733e-36	288.436	237.096	255.677	36.8233	29.5897	39.5812	NA
ENSG00000254585	38.4426	-2.87169	0.432558	-6.63886	3.16114e-11	7.86519e-11	71.5774	60.6524	70.1858	8.49768	14.7948	4.94765	MAGEL2
ENSG00000306667	420.951	-2.87114	0.151523	-18.9486	4.53779e-80	6.22304e-79	688.135	753.56	777.893	113.302	119.838	72.9778	NA
ENSG00000111981	84.1257	-2.87006	0.295336	-9.71797	2.52768e-22	9.87081e-22	134.65	148.261	160.425	22.6605	25.1512	13.606	ULBP1
ENSG00000181634	59.3824	-2.86985	0.361303	-7.94305	1.97273e-15	5.99369e-15	127.564	97.4114	87.7323	18.4116	17.7538	7.42147	TNFSF15
ENSG00000170775	80.9071	-2.86907	0.309262	-9.27714	1.74085e-20	6.37799e-20	148.116	129.269	150.398	8.49768	20.7128	28.449	GPR37
ENSG00000149050	89.2014	-2.86641	0.289602	-9.89775	4.25766e-23	1.70854e-22	147.407	137.846	185.491	21.2442	22.1923	21.0275	ZNF214
ENSG00000173376	70.9001	-2.86496	0.32981	-8.68672	3.73067e-18	1.25958e-17	126.855	124.981	121.154	14.1628	29.5897	8.65838	NDNF
ENSG00000297405	12.05	-2.86378	1.50995	-1.89661	0.0578794	0.0722428	29.0562	13.4783	20.8886	0	8.8769	0	NA
ENSG00000198354	198.842	-2.86313	0.21503	-13.315	1.89321e-40	1.21746e-39	371.352	273.242	404.404	41.0721	54.7409	48.2396	DCAF12L2
ENSG00000289893	114.558	-2.86281	0.253538	-11.2914	1.44636e-29	7.02198e-29	219.693	197.273	187.998	24.0768	23.6717	34.6335	NA
ENSG00000182057	79.484	-2.86208	0.322364	-8.87844	6.78067e-19	2.35208e-18	153.785	122.53	142.878	33.9907	8.8769	14.8429	NA
ENSG00000285644	43.1459	-2.8605	0.402846	-7.10073	1.24096e-12	3.30303e-12	68.0339	84.5457	75.1991	11.3302	7.39742	12.3691	NA
ENSG00000153790	43.6234	-2.85924	0.415655	-6.87887	6.03304e-12	1.55334e-11	69.4513	75.9686	84.3901	19.8279	5.91794	6.18456	SPMIP4
ENSG00000176410	180.417	-2.8579	0.231801	-12.3291	6.31394e-35	3.52967e-34	260.088	359.626	331.712	22.6605	57.6999	50.7134	DNAJC30
ENSG00000262001	123.044	-2.85684	0.245272	-11.6477	2.3587e-31	1.19953e-30	204.102	227.293	216.406	35.407	34.0281	21.0275	NA
ENSG00000174016	16.5654	-2.8566	0.676206	-4.22446	2.39517e-05	4.0545e-05	18.4259	41.6602	27.573	2.83256	1.47948	7.42147	TENT5D
ENSG00000269696	26.6425	-2.85655	0.536242	-5.32699	9.98563e-08	1.98835e-07	39.6865	64.3283	35.9285	7.0814	10.3564	2.47382	ZNF470-DT
ENSG00000281189	20.7565	-2.85655	0.575164	-4.96649	6.81743e-07	1.28349e-06	31.8909	34.9211	42.6128	4.24884	5.91794	4.94765	GHET1
ENSG00000302696	5.78881	-2.85589	1.10079	-2.59441	0.00947537	0.0129293	12.7564	6.73915	10.8621	1.41628	2.95897	0	NA
ENSG00000228251	7.40485	-2.85538	0.973682	-2.93256	0.00336176	0.00479039	14.1737	9.18975	15.8754	0	1.47948	3.71074	NA
ENSG00000286416	22.1098	-2.8542	0.587277	-4.86006	1.17352e-06	2.17303e-06	43.2299	31.2452	42.6128	0	4.43845	11.1322	NA
ENSG00000229666	48.7797	-2.8536	0.381255	-7.48477	7.16747e-14	2.02978e-13	72.9947	98.024	86.0612	9.91396	13.3154	12.3691	NA
ENSG00000305704	39.6188	-2.85232	0.421695	-6.76393	1.34299e-11	3.40486e-11	66.6166	66.7789	75.1991	5.66512	14.7948	8.65838	NA
ENSG00000301386	11.3636	-2.85163	0.780158	-3.65519	0.000256992	0.000402892	17.0085	25.1187	17.5465	2.83256	4.43845	1.23691	NA
ENSG00000136327	67.4235	-2.85066	0.334634	-8.51872	1.61324e-17	5.34936e-17	115.516	114.566	125.332	5.66512	23.6717	19.7906	NKX2-8
ENSG00000185614	28.3039	-2.84971	0.510943	-5.57735	2.44211e-08	5.08682e-08	42.5212	52.0753	54.3105	1.41628	13.3154	6.18456	INKA1
ENSG00000164251	57.4612	-2.84869	0.353703	-8.0539	8.01981e-16	2.46906e-15	109.138	99.862	94.4166	14.1628	7.39742	19.7906	F2RL1
ENSG00000295295	7.52718	-2.84816	0.958695	-2.97087	0.00296954	0.00425149	17.7172	13.4783	8.35546	1.41628	2.95897	1.23691	NA
ENSG00000171345	702.679	-2.84545	0.117475	-24.2217	1.31366e-129	3.51566e-128	1203.35	1184.25	1312.64	194.03	167.182	154.614	KRT19
ENSG00000305663	5.59859	-2.84423	1.11106	-2.55992	0.0104695	0.0142182	12.7564	6.73915	10.0265	2.83256	0	1.23691	NA
ENSG00000167395	578.607	-2.84415	0.132909	-21.3992	1.3595e-101	2.54147e-100	1143.11	965.537	939.989	135.963	128.715	158.325	ZNF646
ENSG00000278058	7.43173	-2.84411	0.957133	-2.97149	0.0029636	0.00424355	12.7564	14.7036	11.6976	0	2.95897	2.47382	NA
ENSG00000172031	35.8676	-2.84291	0.484671	-5.86565	4.47373e-09	9.78961e-09	49.6081	75.356	63.5015	19.8279	4.43845	2.47382	EPHX4
ENSG00000285844	42.9596	-2.84039	0.406328	-6.99038	2.74137e-12	7.17506e-12	76.5382	80.8698	68.5147	5.66512	16.2743	9.8953	NA
ENSG00000186767	1395.62	-2.83806	0.112654	-25.1926	4.82276e-140	1.44528e-138	2161.49	2354.41	2830.83	303.084	371.35	352.52	SPIN4
ENSG00000233303	20.6119	-2.8377	0.582417	-4.87228	1.10317e-06	2.04752e-06	41.8125	35.5337	30.9152	8.49768	4.43845	2.47382	XXYLT1-AS1
ENSG00000119421	792.566	-2.83711	0.122693	-23.1236	2.68276e-118	6.24728e-117	1221.07	1388.88	1560.8	189.781	213.046	181.826	NDUFA8
ENSG00000299996	12.9358	-2.8368	0.722372	-3.92706	8.59903e-05	0.000139895	23.3867	26.344	18.382	2.83256	2.95897	3.71074	NA
ENSG00000152147	188.191	-2.83532	0.204821	-13.8429	1.40352e-43	9.68869e-43	289.853	328.381	371.818	46.7372	50.3025	42.055	GEMIN6
ENSG00000205488	511.392	-2.83475	0.139006	-20.393	1.93096e-92	3.17892e-91	990.744	846.07	856.434	114.719	109.482	150.903	NA
ENSG00000137040	611.466	-2.83372	0.120767	-23.4645	9.41166e-122	2.28053e-120	1014.13	1076.43	1126.32	144.461	162.743	144.719	RANBP6
ENSG00000286443	59.4523	-2.8331	0.348844	-8.12141	4.60793e-16	1.43403e-15	107.012	107.826	97.7588	7.0814	22.1923	14.8429	NA
ENSG00000162222	358.949	-2.83107	0.147548	-19.1874	4.71358e-82	6.66812e-81	613.014	626.741	649.219	92.0582	79.8921	92.7684	TTC9C
ENSG00000181577	1281.72	-2.83025	0.0922602	-30.6768	1.16089e-206	6.9969e-205	2342.92	2210.44	2187.46	321.495	329.925	298.096	LINC03040
ENSG00000271643	50.434	-2.82953	0.39028	-7.25	4.16773e-13	1.13271e-12	66.6166	107.826	90.2389	12.7465	17.7538	7.42147	PDCD6IP-DT
ENSG00000182791	24.1102	-2.82921	0.540943	-5.23014	1.69384e-07	3.31602e-07	38.9778	45.9488	41.7773	1.41628	10.3564	6.18456	CCDC87
ENSG00000178718	983.214	-2.82831	0.111013	-25.4773	3.51522e-143	1.11395e-141	1576.83	1713.58	1881.65	270.509	213.046	243.672	RPP25
ENSG00000254473	34.5456	-2.82816	0.478135	-5.91499	3.31898e-09	7.32081e-09	70.8687	47.1741	64.337	1.41628	7.39742	16.0799	UBQLN1-AS1
ENSG00000169330	18.5889	-2.82397	0.611458	-4.61843	3.86661e-06	6.90897e-06	33.3083	32.4705	31.7507	1.41628	8.8769	3.71074	MINAR1
ENSG00000237172	230.704	-2.8227	0.183437	-15.3879	1.97474e-53	1.6942e-52	441.512	367.59	403.569	55.2349	60.6588	55.661	B3GNT9
ENSG00000184557	53.6538	-2.82091	0.36006	-7.83455	4.70521e-15	1.40497e-14	94.964	88.2216	98.5944	18.4116	11.8359	9.8953	SOCS3
ENSG00000113319	9.12272	-2.82022	0.870261	-3.24066	0.00119252	0.00177218	12.7564	20.2175	15.0398	4.24884	0	2.47382	RASGRF2
ENSG00000224023	12.8941	-2.81805	0.746316	-3.77595	0.000159397	0.000253698	32.5996	15.9289	19.2175	5.66512	1.47948	2.47382	EDRF1-DT
ENSG00000168772	413.209	-2.81673	0.137558	-20.4767	3.47495e-93	5.79168e-92	709.396	736.406	725.254	101.972	103.564	102.664	CXXC4
ENSG00000293707	29.3639	-2.81361	0.483243	-5.82235	5.80253e-09	1.25873e-08	43.9386	57.5891	52.6394	9.91396	5.91794	6.18456	NA
ENSG00000278916	47.5527	-2.81318	0.381317	-7.37753	1.61249e-13	4.48211e-13	77.2469	83.3204	89.4034	15.5791	7.39742	12.3691	CEP83-DT
ENSG00000170469	75.4485	-2.81149	0.303915	-9.25091	2.22596e-20	8.12486e-20	131.816	131.107	132.852	24.0768	19.2333	13.606	SPATA24
ENSG00000152785	124.259	-2.81042	0.238015	-11.8077	3.56148e-32	1.84924e-31	222.528	218.716	211.393	25.493	34.0281	33.3966	BMP3
ENSG00000244045	101.157	-2.80895	0.279051	-10.0661	7.80039e-24	3.2092e-23	154.494	176.443	199.695	15.5791	38.4666	22.2644	TMEM199
ENSG00000271737	16.564	-2.80882	0.636087	-4.41578	1.00649e-05	1.74596e-05	26.9301	30.6325	29.2441	5.66512	4.43845	2.47382	NA
ENSG00000137135	705.726	-2.80833	0.112247	-25.0193	3.77273e-138	1.10899e-136	1279.18	1224.08	1203.19	174.202	165.702	188.011	ARHGEF39
ENSG00000229901	15.9788	-2.80766	0.67582	-4.15445	3.2607e-05	5.4672e-05	31.1822	33.0831	20.0531	1.41628	1.47948	8.65838	FOXO6-AS1
ENSG00000254685	213.737	-2.8076	0.191533	-14.6586	1.18719e-48	9.24864e-48	328.122	384.744	409.417	56.6512	50.3025	53.1872	FPGT
ENSG00000169189	366.783	-2.80703	0.15988	-17.5571	5.24483e-69	6.0576e-68	586.084	654.923	683.476	120.384	82.8511	72.9778	NSMCE1
ENSG00000062282	112.729	-2.80522	0.265371	-10.571	4.06307e-26	1.79003e-25	199.141	220.554	172.122	41.0721	16.2743	27.2121	DGAT2
ENSG00000060762	823.611	-2.80433	0.123239	-22.7551	1.27622e-114	2.81357e-113	1217.52	1520.6	1585.03	201.112	207.128	210.275	MPC1
ENSG00000253485	16.37	-2.80287	0.65035	-4.30979	1.63411e-05	2.79412e-05	36.143	23.8934	25.9019	1.41628	5.91794	4.94765	PCDHGA5
ENSG00000261335	16.134	-2.80143	0.650718	-4.30515	1.66876e-05	2.85109e-05	30.4735	31.8578	22.5597	4.24884	1.47948	6.18456	LOC105274304
ENSG00000163293	331.763	-2.7976	0.152834	-18.3048	7.5728e-75	9.55683e-74	547.815	590.595	602.428	79.3117	81.3716	89.0577	NIPAL1
ENSG00000204963	18.2818	-2.79749	0.606901	-4.60947	4.03701e-06	7.20088e-06	30.4735	34.3084	30.9152	7.0814	4.43845	2.47382	PCDHA7
ENSG00000286594	38.1474	-2.79388	0.457144	-6.1116	9.86351e-10	2.25277e-09	65.9079	65.5536	68.5147	21.2442	1.47948	6.18456	NA
ENSG00000226913	17.9078	-2.79244	0.636288	-4.38864	1.14064e-05	1.97196e-05	41.8125	21.4428	30.9152	1.41628	4.43845	7.42147	BSN-DT
ENSG00000166963	197.814	-2.79101	0.21817	-12.7928	1.79822e-37	1.07151e-36	426.629	336.345	273.223	46.7372	60.6588	43.2919	MAP1A
ENSG00000243477	47.0995	-2.79046	0.386291	-7.22371	5.05864e-13	1.36966e-12	74.4121	98.6367	73.528	11.3302	14.7948	9.8953	NAA80
ENSG00000300641	16.514	-2.78953	0.66621	-4.18716	2.82468e-05	4.75874e-05	28.3475	17.1542	40.9417	4.24884	5.91794	2.47382	NA
ENSG00000272235	43.3455	-2.78844	0.399779	-6.97495	3.05969e-12	7.98876e-12	90.0032	66.1662	71.0214	9.91396	11.8359	11.1322	NA
ENSG00000173041	379.237	-2.78508	0.161379	-17.258	9.73499e-67	1.08196e-65	586.084	621.84	780.4	83.5605	94.687	108.848	ZNF680
ENSG00000157895	294.58	-2.78481	0.17278	-16.1177	1.91704e-58	1.80996e-57	493.246	523.203	524.723	82.1442	94.687	49.4765	C12orf43
ENSG00000294685	23.3527	-2.78414	0.543519	-5.12242	3.01635e-07	5.80423e-07	47.482	44.7235	30.0796	4.24884	7.39742	6.18456	NA
ENSG00000234616	1077.31	-2.78361	0.105512	-26.3819	2.20971e-153	7.75633e-152	2060.86	1867.36	1717.05	270.509	257.43	290.674	JRK
ENSG00000242732	80.6226	-2.78286	0.291918	-9.53303	1.52756e-21	5.81125e-21	148.116	138.459	136.194	16.9954	19.2333	24.7382	RTL5
ENSG00000155666	64.4891	-2.78218	0.331831	-8.38432	5.10215e-17	1.65585e-16	121.185	96.7987	120.319	11.3302	16.2743	21.0275	KDM8
ENSG00000300127	14.06	-2.77696	0.729663	-3.80581	0.000141343	0.000226066	33.3083	28.7946	11.6976	1.41628	2.95897	6.18456	NA
ENSG00000253731	17.8867	-2.77432	0.630683	-4.39891	1.08794e-05	1.88373e-05	38.9778	36.1464	18.382	5.66512	4.43845	3.71074	PCDHGA6
ENSG00000295427	21.6867	-2.77286	0.562532	-4.92925	8.2547e-07	1.54463e-06	41.1038	28.7946	43.4484	5.66512	7.39742	3.71074	NA
ENSG00000182489	41.5886	-2.77049	0.42632	-6.49862	8.10603e-11	1.97104e-10	63.0731	84.5457	69.3503	5.66512	20.7128	6.18456	XKRX
ENSG00000291234	186.512	-2.77007	0.201303	-13.7607	4.39159e-43	3.00457e-42	323.87	312.452	340.903	52.4023	32.5486	56.898	NA
ENSG00000177459	30.5061	-2.76964	0.468502	-5.9117	3.38604e-09	7.46414e-09	58.821	49.6247	50.9683	7.0814	10.3564	6.18456	ERICH5
ENSG00000169359	332.442	-2.76755	0.162517	-17.0294	4.97448e-65	5.31723e-64	537.893	545.259	655.903	101.972	76.9332	76.6885	SLC33A1
ENSG00000159166	237.585	-2.76545	0.181739	-15.2166	2.74363e-52	2.29617e-51	411.747	395.159	435.319	79.3117	53.2614	50.7134	LAD1
ENSG00000176204	90.3465	-2.76533	0.287076	-9.63274	5.81604e-22	2.24594e-21	133.233	156.226	183.82	24.0768	16.2743	28.449	LRRTM4
ENSG00000268350	7.33525	-2.76443	0.991643	-2.78773	0.00530794	0.00742256	15.5911	11.6404	10.8621	0	5.91794	0	FAM156A
ENSG00000268350	7.33525	-2.76443	0.991643	-2.78773	0.00530794	0.00742256	15.5911	11.6404	10.8621	0	5.91794	0	FAM156B
ENSG00000159173	78.3316	-2.76413	0.295293	-9.36062	7.92694e-21	2.9433e-20	138.194	126.206	145.385	22.6605	17.7538	19.7906	TNNI1
ENSG00000272667	35.5279	-2.76387	0.450975	-6.12865	8.86271e-10	2.02874e-09	44.6473	73.518	67.6792	12.7465	5.91794	8.65838	NA
ENSG00000170523	7.1327	-2.76279	0.974076	-2.83632	0.0045636	0.00642169	10.6303	11.6404	15.0398	4.24884	0	1.23691	KRT83
ENSG00000266017	9.23025	-2.76248	0.918212	-3.00854	0.00262509	0.00378123	14.1737	10.4151	23.3953	0	7.39742	0	MIR4477B
ENSG00000128039	12.3377	-2.76087	0.739561	-3.73312	0.000189121	0.000299236	21.2606	20.8301	22.5597	5.66512	0	3.71074	SRD5A3
ENSG00000137124	289.153	-2.75693	0.167773	-16.4325	1.11998e-60	1.09889e-59	480.49	492.571	539.762	58.0675	72.4947	91.5315	ALDH1B1
ENSG00000131668	15.8968	-2.75594	0.648887	-4.24719	2.16468e-05	3.67476e-05	30.4735	27.5693	25.0664	7.0814	1.47948	3.71074	BARX1
ENSG00000232237	70.5136	-2.75578	0.311012	-8.86067	7.95325e-19	2.75284e-18	128.272	121.917	118.647	12.7465	19.2333	22.2644	ASCL5
ENSG00000126903	523.234	-2.755	0.134195	-20.5298	1.16741e-93	1.96091e-92	904.284	931.841	895.705	124.633	171.62	111.322	SLC10A3
ENSG00000290875	28.4624	-2.75421	0.49047	-5.61546	1.96046e-08	4.10941e-08	43.2299	60.0397	45.1195	7.0814	10.3564	4.94765	GLUD1P2
ENSG00000272525	8.89809	-2.7528	0.892256	-3.08521	0.00203408	0.00295824	9.21293	14.7036	22.5597	0	4.43845	2.47382	BTF3-DT
ENSG00000183208	40.8048	-2.75261	0.424812	-6.4796	9.19662e-11	2.23018e-10	56.6949	82.7078	73.528	4.24884	17.7538	9.8953	GDPGP1
ENSG00000304353	12.5209	-2.75178	0.726921	-3.78553	0.000153382	0.000244522	24.0954	20.2175	20.8886	4.24884	4.43845	1.23691	NA
ENSG00000214145	44.057	-2.75035	0.388722	-7.07536	1.49062e-12	3.94947e-12	81.499	75.9686	72.6925	8.49768	13.3154	12.3691	LINC00887
ENSG00000237036	160.996	-2.74885	0.221034	-12.4363	1.66054e-35	9.40507e-35	240.245	272.017	328.369	39.6558	47.3435	38.3443	ZEB1-AS1
ENSG00000177045	21.2565	-2.74869	0.563165	-4.88079	1.05661e-06	1.96331e-06	43.9386	29.4072	37.5996	4.24884	7.39742	4.94765	SIX5
ENSG00000291071	15.8596	-2.74839	0.668298	-4.11252	3.9137e-05	6.52142e-05	41.1038	20.8301	20.8886	5.66512	2.95897	3.71074	FAM86JP
ENSG00000267221	52.9409	-2.74779	0.360128	-7.63003	2.34697e-14	6.78852e-14	84.3337	99.2493	92.7456	19.8279	10.3564	11.1322	C17orf113
ENSG00000280187	23.0298	-2.74758	0.555266	-4.94821	7.48973e-07	1.40601e-06	39.6865	28.7946	51.8038	2.83256	8.8769	6.18456	NA
ENSG00000273343	8.70546	-2.74719	0.875306	-3.13855	0.00169787	0.00248643	12.7564	17.7669	15.0398	0	2.95897	3.71074	NA
ENSG00000287016	26.7406	-2.74677	0.5096	-5.39006	7.04347e-08	1.42064e-07	44.6473	50.2373	44.2839	4.24884	13.3154	3.71074	LOC124902546
ENSG00000272674	56.5523	-2.74637	0.361583	-7.59539	3.06868e-14	8.83328e-14	88.5859	83.9331	122.825	21.2442	10.3564	12.3691	PCDHB16
ENSG00000277763	8.6964	-2.74585	0.893555	-3.07295	0.00211955	0.00307674	12.0477	11.0277	22.5597	2.83256	0	3.71074	NA
ENSG00000179071	56.4122	-2.74525	0.358651	-7.65438	1.9424e-14	5.63725e-14	116.933	81.4825	96.0877	21.2442	10.3564	12.3691	CCDC89
ENSG00000224292	6.88649	-2.74391	0.990261	-2.7709	0.00559018	0.00780052	16.2998	9.8024	10.0265	0	1.47948	3.71074	PORCN-DT
ENSG00000286025	15.6515	-2.74283	0.683977	-4.01012	6.06879e-05	9.9681e-05	38.9778	29.4072	13.3687	4.24884	2.95897	4.94765	FAM246C
ENSG00000172081	608.304	-2.74271	0.123905	-22.1356	1.43612e-108	2.9684e-107	1131.06	985.754	1056.97	167.121	171.62	137.297	MOB3A
ENSG00000164576	1269.78	-2.74158	0.0896822	-30.57	3.06664e-205	1.83291e-203	2268.51	2192.68	2165.73	327.161	341.761	322.834	SAP30L
ENSG00000168389	1479.54	-2.74141	0.0856168	-32.0195	5.83179e-225	4.12772e-223	2562.61	2579.26	2579.33	406.472	384.666	364.889	MFSD2A
ENSG00000299850	14.2016	-2.74066	0.684969	-4.00115	6.30346e-05	0.000103417	27.6388	24.506	21.7242	5.66512	4.43845	1.23691	NA
ENSG00000171587	53.3186	-2.7405	0.369158	-7.42367	1.13923e-13	3.19302e-13	79.3729	93.7355	104.443	12.7465	22.1923	7.42147	DSCAM
ENSG00000061337	391.27	-2.74001	0.145398	-18.8449	3.23546e-79	4.36473e-78	687.426	663.5	689.325	118.967	108.002	80.3993	LZTS1
ENSG00000284730	17.8758	-2.73931	0.645902	-4.24107	2.2246e-05	3.7726e-05	28.3475	19.6048	45.1195	2.83256	8.8769	2.47382	TMDD1
ENSG00000183929	15.6566	-2.73617	0.643765	-4.25026	2.13525e-05	3.62708e-05	24.804	29.4072	27.573	4.24884	2.95897	4.94765	NA
ENSG00000176595	150.868	-2.73587	0.219525	-12.4627	1.19286e-35	6.76868e-35	283.475	254.863	248.157	49.5698	36.9871	32.1597	KBTBD11
ENSG00000291181	6.74183	-2.7348	1.02229	-2.67516	0.00746934	0.0103024	9.21293	10.4151	15.8754	0	0	4.94765	FGF7P3
ENSG00000289511	10.4592	-2.73465	0.793035	-3.44833	0.000564056	0.000861193	21.9693	18.3795	14.2043	4.24884	1.47948	2.47382	NA
ENSG00000272849	67.1019	-2.73418	0.325571	-8.3981	4.53746e-17	1.47593e-16	128.981	106.601	113.634	19.8279	23.6717	9.8953	NA
ENSG00000163376	48.9942	-2.7328	0.38263	-7.14213	9.18937e-13	2.45961e-12	72.2861	74.7433	108.621	9.91396	14.7948	13.606	KBTBD8
ENSG00000138152	10.6528	-2.73196	0.801705	-3.40769	0.000655158	0.000994838	21.2606	18.9922	15.0398	5.66512	2.95897	0	BTBD16
ENSG00000276255	6.91279	-2.73135	0.99044	-2.75772	0.00582065	0.00810949	9.92162	17.7669	8.35546	0	2.95897	2.47382	LINC02809
ENSG00000156990	340.473	-2.72953	0.152008	-17.9565	4.26973e-72	5.14977e-71	549.232	614.488	612.455	82.1442	84.3306	100.19	RPUSD3
ENSG00000164051	295.846	-2.72952	0.162083	-16.8403	1.23697e-63	1.28207e-62	508.837	491.958	540.598	89.2256	81.3716	63.0825	CCDC51
ENSG00000302188	16.0763	-2.72951	0.662253	-4.12155	3.76332e-05	6.28058e-05	30.4735	26.9566	25.9019	4.24884	8.8769	0	NA
ENSG00000237950	109.41	-2.72945	0.255758	-10.672	1.37644e-26	6.14329e-26	204.81	178.894	187.162	18.4116	32.5486	34.6335	NA
ENSG00000155886	52.191	-2.72887	0.357268	-7.63815	2.20357e-14	6.37803e-14	85.0424	86.9963	100.265	14.1628	11.8359	14.8429	SLC24A2
ENSG00000259802	76.6286	-2.7286	0.312203	-8.73982	2.33474e-18	7.93754e-18	106.303	132.945	160.425	14.1628	23.6717	22.2644	MARCHF6-DT
ENSG00000164002	168.886	-2.72816	0.207623	-13.14	1.94302e-39	1.21288e-38	304.027	297.135	279.072	32.5744	54.7409	45.7657	EXO5
ENSG00000186188	48.5929	-2.72761	0.367963	-7.41274	1.2372e-13	3.45951e-13	84.3337	81.4825	87.7323	11.3302	11.8359	14.8429	FFAR4
ENSG00000136720	2300.78	-2.72703	0.0784015	-34.7829	4.4051e-265	4.42918e-263	4095.5	4051.46	3847.69	567.928	605.109	637.01	HS6ST1
ENSG00000007171	27.4566	-2.72504	0.495737	-5.49695	3.86425e-08	7.93993e-08	52.4428	43.4982	47.6261	7.0814	2.95897	11.1322	NOS2
ENSG00000235863	128.234	-2.7244	0.248539	-10.9616	5.84417e-28	2.71479e-27	226.071	233.42	208.886	15.5791	45.864	39.5812	B3GALT4
ENSG00000135083	66.1382	-2.72189	0.337685	-8.06042	7.60307e-16	2.3431e-15	136.068	98.024	110.292	8.49768	26.6307	17.3168	CCNJL
ENSG00000197056	853.071	-2.72065	0.111984	-24.295	2.21386e-130	5.96938e-129	1357.14	1510.8	1578.35	206.777	213.046	252.33	ZMYM1
ENSG00000244509	319.394	-2.71913	0.157183	-17.2992	4.77174e-67	5.32539e-66	512.381	559.962	590.731	76.4791	97.6459	79.1624	APOBEC3C
ENSG00000259943	179.984	-2.71716	0.204483	-13.288	2.71925e-40	1.73982e-39	302.609	279.981	355.107	43.9047	48.823	49.4765	NA
ENSG00000182704	285.58	-2.71631	0.160583	-16.9154	3.46743e-64	3.63413e-63	474.111	500.535	512.189	70.814	82.8511	72.9778	TSKU
ENSG00000147124	372.751	-2.71578	0.155521	-17.4625	2.76594e-68	3.15226e-67	707.269	656.148	579.033	104.805	75.4537	113.796	ZNF41
ENSG00000258875	12.3696	-2.71515	0.752445	-3.60844	0.000308049	0.000479998	28.3475	18.9922	16.7109	4.24884	5.91794	0	NA
ENSG00000156968	10.4195	-2.71459	0.7969	-3.40644	0.000658154	0.000999118	23.3867	14.091	16.7109	1.41628	4.43845	2.47382	MPV17L
ENSG00000289483	8.73965	-2.71435	0.909905	-2.98312	0.00285329	0.0040924	14.8824	22.0554	8.35546	5.66512	1.47948	0	NA
ENSG00000185742	62.455	-2.71317	0.328385	-8.26214	1.43082e-16	4.5589e-16	113.39	101.087	110.292	14.1628	22.1923	13.606	C11orf87
ENSG00000232759	13.4978	-2.71267	0.708191	-3.83042	0.000127925	0.000205491	26.2214	20.2175	24.2308	1.41628	1.47948	7.42147	STEAP1B-AS1
ENSG00000185070	323.489	-2.71263	0.170154	-15.9422	3.22783e-57	2.96935e-56	594.588	560.575	528.065	120.384	68.0563	69.2671	FLRT2
ENSG00000179314	126.892	-2.71082	0.241213	-11.2383	2.64449e-29	1.27582e-28	221.819	194.823	244.815	35.407	23.6717	40.8181	WSCD1
ENSG00000262155	13.7237	-2.70942	0.701817	-3.86058	0.000113119	0.000182513	19.8432	25.7313	25.9019	0	5.91794	4.94765	LINC02175
ENSG00000013725	86.1123	-2.70936	0.287287	-9.43086	4.06727e-21	1.52492e-20	141.029	131.107	176.3	19.8279	23.6717	24.7382	CD6
ENSG00000285967	457.091	-2.70829	0.136943	-19.7768	4.71408e-87	7.1231e-86	770.343	739.469	869.803	126.049	109.482	127.402	NIPBL-DT
ENSG00000288935	29.051	-2.70703	0.486165	-5.56812	2.575e-08	5.35429e-08	60.2384	38.597	52.6394	8.49768	4.43845	9.8953	NA
ENSG00000271533	55.0679	-2.70569	0.353299	-7.65836	1.88321e-14	5.46843e-14	90.0032	108.439	87.7323	9.91396	20.7128	13.606	NA
ENSG00000123810	52.8869	-2.70559	0.363172	-7.4499	9.34087e-14	2.63004e-13	82.9164	104.763	87.7323	7.0814	16.2743	18.5537	B9D2
ENSG00000233483	5.28434	-2.70396	1.11357	-2.42818	0.0151747	0.0202464	8.50424	7.96445	10.8621	1.41628	2.95897	0	NA
ENSG00000299004	7.00607	-2.70234	0.981373	-2.75363	0.00589386	0.00820883	10.6303	9.8024	15.8754	4.24884	1.47948	0	NA
ENSG00000289010	12.1651	-2.70023	0.732636	-3.68564	0.000228132	0.000358745	19.8432	18.9922	24.2308	4.24884	4.43845	1.23691	NA
ENSG00000300585	10.2223	-2.69852	0.797552	-3.38351	0.000715664	0.00108298	20.5519	13.4783	19.2175	1.41628	2.95897	3.71074	NA
ENSG00000261786	87.0722	-2.69558	0.289576	-9.30871	1.29394e-20	4.76577e-20	180.006	144.585	127.838	29.7419	19.2333	21.0275	NA
ENSG00000170214	70.9001	-2.69517	0.320537	-8.4083	4.16008e-17	1.35522e-16	111.973	121.917	133.687	25.493	23.6717	8.65838	ADRA1B
ENSG00000128268	114.709	-2.69447	0.244342	-11.0275	2.81732e-28	1.32099e-27	209.063	198.499	187.998	35.407	32.5486	24.7382	MGAT3
ENSG00000233030	10.059	-2.69375	0.807782	-3.33475	0.000853757	0.001285	13.465	18.9922	20.0531	1.41628	1.47948	4.94765	LOC124904411
ENSG00000204934	110.372	-2.69147	0.248105	-10.8481	2.03579e-27	9.31802e-27	194.18	180.119	199.695	25.493	28.1102	34.6335	ATP6V0E2-AS1
ENSG00000287426	17.1595	-2.69114	0.623008	-4.31959	1.56317e-05	2.676e-05	22.678	31.2452	35.0929	2.83256	7.39742	3.71074	NA
ENSG00000249082	26.9023	-2.69114	1.07461	-2.50429	0.0122697	0.0165262	46.0646	50.85	42.6128	1.41628	19.2333	1.23691	EPIST
ENSG00000188763	115.374	-2.68915	0.254404	-10.5704	4.08688e-26	1.79978e-25	209.771	189.309	200.531	15.5791	39.9461	37.1074	FZD9
ENSG00000248092	1281.42	-2.68829	0.111925	-24.0188	1.77057e-127	4.61228e-126	1939.68	2203.7	2514.16	303.084	350.638	377.258	NA
ENSG00000174151	249.141	-2.6873	0.195798	-13.7248	7.20844e-43	4.89442e-42	506.002	417.215	370.982	89.2256	45.864	65.5563	CYB561D1
ENSG00000181830	125.714	-2.68548	0.237446	-11.3098	1.1731e-29	5.71206e-29	223.945	194.21	234.788	41.0721	28.1102	32.1597	SLC35C1
ENSG00000272631	19.9759	-2.68341	0.581651	-4.61344	3.96063e-06	7.06816e-06	38.2691	34.9211	30.9152	1.41628	4.43845	9.8953	NA
ENSG00000222041	53.5344	-2.68283	0.364376	-7.36281	1.80083e-13	4.99273e-13	102.76	95.5734	80.2124	7.0814	13.3154	22.2644	CYTOR
ENSG00000264247	233.726	-2.68212	0.180769	-14.8373	8.40746e-50	6.69269e-49	375.604	402.511	435.319	48.1535	73.9742	66.7932	ZNF407-AS1
ENSG00000138134	135.528	-2.68171	0.231799	-11.5691	5.909e-31	2.9825e-30	199.85	243.835	259.855	32.5744	39.9461	37.1074	STAMBPL1
ENSG00000253738	1532.13	-2.68154	0.101349	-26.4585	2.91474e-154	1.03664e-152	2339.38	2664.42	2950.31	431.965	386.145	420.55	OTUD6B-AS1
ENSG00000292993	81.1491	-2.68087	0.286695	-9.35097	8.68471e-21	3.22021e-20	128.272	152.55	140.372	21.2442	22.1923	22.2644	LOC100129534
ENSG00000177853	651.312	-2.67933	0.115099	-23.2785	7.32852e-120	1.73856e-118	1110.51	1168.32	1102.08	189.781	155.346	181.826	ZNF518A
ENSG00000266094	408.649	-2.67933	0.135428	-19.7842	4.07122e-87	6.16037e-86	713.648	710.674	696.845	111.886	105.043	113.796	RASSF5
ENSG00000177409	15.0772	-2.67747	0.661844	-4.04548	5.22167e-05	8.61815e-05	20.5519	26.9566	30.9152	1.41628	4.43845	6.18456	SAMD9L
ENSG00000266456	13.5494	-2.6764	0.687643	-3.89214	9.93651e-05	0.000161009	24.804	24.506	20.8886	5.66512	2.95897	2.47382	NA
ENSG00000144362	45.5793	-2.67614	0.377857	-7.08243	1.41646e-12	3.75808e-12	83.625	78.4192	74.3636	15.5791	10.3564	11.1322	PHOSPHO2
ENSG00000130054	122.383	-2.6747	0.244316	-10.9477	6.81424e-28	3.1586e-27	209.063	210.139	216.406	18.4116	36.9871	43.2919	NALF2
ENSG00000133101	449.26	-2.67448	0.133553	-20.0256	3.29581e-89	5.15003e-88	726.404	799.509	803.795	120.384	131.674	113.796	CCNA1
ENSG00000164296	78.498	-2.67447	0.303093	-8.82392	1.10517e-18	3.80601e-18	132.524	141.522	132.016	21.2442	32.5486	11.1322	TIGD6
ENSG00000226363	36.7642	-2.67375	0.436556	-6.12464	9.08875e-10	2.08001e-09	53.1515	78.4192	59.3237	4.24884	11.8359	13.606	NA
ENSG00000151615	87.2979	-2.67374	0.286548	-9.33086	1.05011e-20	3.87835e-20	126.146	150.099	177.136	21.2442	20.7128	28.449	POU4F2
ENSG00000237082	6.72211	-2.67351	0.977055	-2.73629	0.00621361	0.00863796	11.339	11.0277	12.5332	0	2.95897	2.47382	NA
ENSG00000293450	23.6668	-2.67348	0.523745	-5.10453	3.31612e-07	6.36171e-07	43.9386	33.6958	45.1195	5.66512	7.39742	6.18456	NA
ENSG00000232931	56.8923	-2.67329	0.358036	-7.46653	8.23366e-14	2.32529e-13	120.477	102.925	71.8569	12.7465	14.7948	18.5537	NA
ENSG00000226921	8.43785	-2.67108	0.889373	-3.00333	0.00267042	0.00384318	12.7564	15.9289	15.0398	5.66512	0	1.23691	LINC00454
ENSG00000158691	168.016	-2.66816	0.208939	-12.77	2.41029e-37	1.4291e-36	257.962	298.973	314.165	55.2349	38.4666	43.2919	ZSCAN12
ENSG00000237489	92.7853	-2.66584	0.269263	-9.90053	4.14081e-23	1.66227e-22	161.581	162.352	156.247	26.9093	31.0692	18.5537	C10orf143
ENSG00000205930	29.9801	-2.66552	0.46591	-5.72109	1.0584e-08	2.2584e-08	48.8994	60.6524	45.955	7.0814	7.39742	9.8953	NA
ENSG00000037897	135.56	-2.66419	0.233423	-11.4135	3.57874e-30	1.76291e-29	204.102	248.736	249.828	25.493	44.3845	40.8181	METTL1
ENSG00000174292	325.505	-2.66304	0.153254	-17.3767	1.23919e-67	1.3982e-66	603.801	546.484	537.256	80.7279	85.8101	98.953	TNK1
ENSG00000181449	1191.25	-2.66145	0.100153	-26.5738	1.36231e-155	4.90182e-154	1889.36	2044.41	2237.59	344.156	324.007	307.991	SOX2
ENSG00000166289	117.726	-2.66131	0.245923	-10.8217	2.71723e-27	1.23739e-26	182.133	213.202	213.9	41.0721	32.5486	23.5013	PLEKHF1
ENSG00000108375	23.4856	-2.65903	0.537642	-4.94572	7.58646e-07	1.42342e-06	34.7257	31.8578	55.146	7.0814	5.91794	6.18456	RNF43
ENSG00000113205	6.87973	-2.65869	1.00869	-2.63578	0.00839436	0.0115236	10.6303	14.7036	10.0265	0	5.91794	0	PCDHB3
ENSG00000221886	151.259	-2.65683	0.212442	-12.5061	6.91048e-36	3.9567e-35	259.379	264.665	259.855	33.9907	41.4256	48.2396	FAM200C
ENSG00000174130	83.1203	-2.65593	0.330444	-8.03747	9.17144e-16	2.81836e-15	150.95	170.317	107.785	19.8279	39.9461	9.8953	TLR6
ENSG00000288973	197.659	-2.65421	0.198003	-13.4049	5.65905e-41	3.68318e-40	379.856	312.452	330.04	66.5651	56.2204	40.8181	NA
ENSG00000165474	13.3902	-2.64889	0.70962	-3.73282	0.000189348	0.000299573	26.2214	26.9566	15.8754	1.41628	7.39742	2.47382	GJB2
ENSG00000169427	1509.93	-2.64777	0.0906196	-29.2185	1.1292e-187	5.5984e-186	2542.77	2629.49	2641.16	359.735	449.763	436.63	KCNK9
ENSG00000134333	12338.6	-2.6471	0.0709245	-37.3227	7.03144e-305	9.45596e-303	19367	21492.4	22981.7	3376.41	3371.74	3442.33	LDHA
ENSG00000178150	38.218	-2.64402	0.438095	-6.03526	1.58706e-09	3.57467e-09	63.7818	78.4192	55.146	2.83256	19.2333	9.8953	ZNF114
ENSG00000308925	28.5857	-2.64395	0.488098	-5.41685	6.06593e-08	1.2297e-07	49.6081	43.4982	54.3105	12.7465	8.8769	2.47382	NA
ENSG00000256537	338.227	-2.64376	0.155875	-16.9608	1.60107e-64	1.69039e-63	522.302	594.883	633.344	80.7279	91.728	106.374	SMIM10L1
ENSG00000228203	267.332	-2.64147	0.163831	-16.1231	1.75436e-58	1.65782e-57	470.568	452.749	459.55	62.3163	78.4127	80.3993	GRASLND
ENSG00000290045	73.3234	-2.64139	0.303139	-8.71348	2.94695e-18	9.98732e-18	128.272	115.791	134.523	24.0768	23.6717	13.606	NA
ENSG00000289132	24.8518	-2.64065	0.52436	-5.03595	4.75484e-07	9.04677e-07	31.1822	54.5259	42.6128	4.24884	10.3564	6.18456	LOC124905202
ENSG00000306487	8.20846	-2.63973	0.900859	-2.93024	0.00338704	0.00482354	14.1737	9.18975	19.2175	0	2.95897	3.71074	NA
ENSG00000068394	575.68	-2.63764	0.117724	-22.4052	3.50292e-111	7.44785e-110	994.996	981.466	999.312	172.786	150.907	154.614	GPKOW
ENSG00000109062	1222.79	-2.63694	0.0969218	-27.2069	5.37734e-163	2.08853e-161	2101.26	1987.44	2233.41	303.084	349.158	362.415	NHERF1
ENSG00000288908	9.96488	-2.63598	0.813973	-3.23841	0.00120197	0.00178512	12.7564	12.8657	25.9019	2.83256	2.95897	2.47382	NA
ENSG00000162076	158.938	-2.63323	0.227847	-11.557	6.80447e-31	3.43045e-30	272.136	291.009	259.855	28.3256	35.5076	66.7932	FLYWCH2
ENSG00000266916	21.2517	-2.63256	0.543654	-4.84235	1.28314e-06	2.3697e-06	36.8517	35.5337	37.5996	5.66512	4.43845	7.42147	ZNF793-AS1
ENSG00000283317	9.58288	-2.63215	0.839596	-3.13502	0.00171843	0.00251483	18.4259	12.253	19.2175	1.41628	0	6.18456	NA
ENSG00000289725	55.6557	-2.63083	0.397403	-6.62005	3.59073e-11	8.91448e-11	139.611	91.8975	55.9816	21.2442	10.3564	14.8429	NA
ENSG00000306969	9.84082	-2.63039	0.797793	-3.29708	0.000976963	0.00146449	18.4259	16.5416	15.8754	4.24884	1.47948	2.47382	NA
ENSG00000299980	8.09828	-2.62885	0.878234	-2.99334	0.00275941	0.00396621	13.465	13.4783	15.0398	1.41628	1.47948	3.71074	NA
ENSG00000172478	82.2831	-2.62786	0.282302	-9.30869	1.29416e-20	4.76577e-20	150.242	132.332	142.043	22.6605	26.6307	19.7906	MAB21L4
ENSG00000122644	523.185	-2.62783	0.141944	-18.5131	1.61816e-76	2.09873e-75	778.847	915.912	1009.34	133.13	128.715	173.168	ARL4A
ENSG00000139352	22756.9	-2.62708	0.0736375	-35.6759	9.36561e-279	1.06624e-276	35637.7	38530.8	43351.4	6435.58	6141.34	6444.31	ASCL1
ENSG00000185669	52.7457	-2.62597	0.351149	-7.47824	7.53241e-14	2.13144e-13	91.4206	94.3481	86.0612	16.9954	17.7538	9.8953	SNAI3
ENSG00000273344	210.137	-2.62578	0.183525	-14.3075	1.9649e-46	1.46141e-45	352.217	357.175	375.16	70.814	54.7409	50.7134	PAXIP1-DT
ENSG00000188280	9.6315	-2.62523	0.817632	-3.21077	0.00132378	0.00195751	21.2606	15.3163	13.3687	1.41628	1.47948	4.94765	NA
ENSG00000290995	160.928	-2.62162	0.214446	-12.2251	2.28399e-34	1.25851e-33	270.718	246.898	312.494	39.6558	56.2204	39.5812	NA
ENSG00000270362	66.4236	-2.62042	0.313764	-8.35158	6.73579e-17	2.17488e-16	116.225	115.178	111.963	14.1628	16.2743	24.7382	HMGN3-AS1
ENSG00000236423	1338.34	-2.6199	0.0894921	-29.2752	2.14442e-188	1.06809e-186	2285.51	2262.52	2360.42	389.477	338.802	393.338	LINC01134
ENSG00000296560	4.79085	-2.61728	1.14186	-2.29211	0.0218992	0.0287495	7.08687	8.5771	9.191	1.41628	0	2.47382	NA
ENSG00000117407	440.668	-2.6166	0.149999	-17.4441	3.81596e-68	4.33516e-67	746.247	759.686	764.524	117.551	165.702	90.2946	ARTN
ENSG00000286042	3395.95	-2.61589	0.0756149	-34.595	3.00906e-262	2.97e-260	5854.46	5843.46	5817.07	1043.8	949.829	867.075	LCAL1
ENSG00000135245	203.93	-2.61337	0.190532	-13.7162	8.12214e-43	5.50265e-42	326.705	365.752	358.449	73.6465	53.2614	45.7657	HILPDA
ENSG00000272142	71.925	-2.61265	0.327392	-7.98017	1.46129e-15	4.46057e-15	116.933	110.89	142.878	35.407	11.8359	13.606	LYRM4-AS1
ENSG00000308254	86.3716	-2.61155	0.303172	-8.61409	7.04987e-18	2.3617e-17	165.833	137.234	142.043	42.4884	13.3154	17.3168	NA
ENSG00000306533	9.72904	-2.61037	0.798121	-3.27065	0.00107302	0.001601	16.2998	19.6048	14.2043	2.83256	2.95897	2.47382	NA
ENSG00000197479	53.3955	-2.61026	0.356195	-7.32817	2.33324e-13	6.42985e-13	109.846	91.8975	73.528	12.7465	16.2743	16.0799	PCDHB11
ENSG00000165730	531.324	-2.60852	0.123237	-21.1667	1.93642e-99	3.51315e-98	854.676	938.58	945.838	152.958	144.989	150.903	STOX1
ENSG00000196581	1357.24	-2.6082	0.0867442	-30.0677	1.28067e-198	7.2326e-197	2359.22	2369.73	2266	393.726	386.145	368.6	AJAP1
ENSG00000227258	6.56328	-2.60639	1.01666	-2.56368	0.0103569	0.014075	12.0477	11.6404	10.0265	5.66512	0	0	SMIM2-AS1
ENSG00000106125	8.22262	-2.60503	0.895643	-2.90856	0.003631	0.00515391	12.0477	15.9289	14.2043	0	5.91794	1.23691	MINDY4
ENSG00000135333	1519.45	-2.60388	0.085192	-30.5649	3.58594e-205	2.13736e-203	2547.73	2573.13	2707.17	416.386	454.202	418.076	EPHA7
ENSG00000128335	319.886	-2.60326	0.152544	-17.0657	2.6733e-65	2.87033e-64	595.297	521.365	531.407	89.2256	91.728	90.2946	APOL2
ENSG00000131019	78.8372	-2.60225	0.287561	-9.04939	1.43765e-19	5.09786e-19	125.438	148.874	132.016	21.2442	20.7128	24.7382	ULBP3
ENSG00000183770	9.66262	-2.60216	0.820388	-3.17187	0.00151463	0.002229	13.465	17.1542	19.2175	5.66512	0	2.47382	FOXL2
ENSG00000105880	46.1062	-2.60019	0.39473	-6.58727	4.4799e-11	1.10671e-10	97.7988	80.8698	59.3237	8.49768	10.3564	19.7906	DLX5
ENSG00000253417	4.82074	-2.59886	1.13833	-2.28306	0.022427	0.0293922	7.08687	8.5771	9.191	2.83256	0	1.23691	LINC02159
ENSG00000125285	18.1753	-2.59662	0.633728	-4.09737	4.17873e-05	6.94636e-05	35.4343	27.5693	30.0796	1.41628	13.3154	1.23691	SOX21
ENSG00000120440	16.4692	-2.59402	0.662765	-3.91394	9.08017e-05	0.000147522	29.7648	19.6048	35.0929	9.91396	4.43845	0	TTLL2
ENSG00000175264	4560.18	-2.59306	0.0652074	-39.7664	0	0	7787.76	7606.05	8077.22	1293.06	1309.34	1287.63	CHST1
ENSG00000197937	383.164	-2.59275	0.153122	-16.9326	2.58903e-64	2.7188e-63	740.578	623.065	609.948	116.135	84.3306	124.928	ZNF347
ENSG00000123570	175.238	-2.59216	0.203463	-12.7402	3.53536e-37	2.08927e-36	267.175	304.487	330.04	41.0721	59.1794	49.4765	RAB9B
ENSG00000188368	43.9534	-2.592	0.408178	-6.35017	2.15081e-10	5.11823e-10	79.3729	54.5259	91.91	18.4116	13.3154	6.18456	PRR19
ENSG00000247400	96.027	-2.5906	0.264938	-9.77815	1.39737e-22	5.50986e-22	183.55	163.578	147.056	32.5744	22.1923	27.2121	DNAJC3-DT
ENSG00000285722	727.788	-2.59057	0.109809	-23.5915	4.70758e-123	1.16295e-121	1196.26	1314.75	1234.94	195.447	202.689	222.644	LOC124905143
ENSG00000275011	8.25671	-2.58995	0.893542	-2.89852	0.00374933	0.00531346	13.465	12.8657	15.8754	1.41628	5.91794	0	NA
ENSG00000118432	236.365	-2.5886	0.177448	-14.5879	3.35205e-48	2.59259e-47	380.565	382.906	452.03	65.1489	76.9332	60.6087	CNR1
ENSG00000214999	9.78429	-2.58613	0.828876	-3.12004	0.00180824	0.00264105	12.7564	23.8934	13.3687	4.24884	4.43845	0	NA
ENSG00000175040	34.9124	-2.58603	0.426432	-6.06435	1.32486e-09	3.00075e-09	55.9863	58.8144	65.1726	8.49768	7.39742	13.606	CHST2
ENSG00000214160	568.622	-2.58577	0.127886	-20.2193	6.62338e-91	1.06117e-89	907.119	978.402	1038.58	195.447	144.989	147.193	ALG3
ENSG00000137571	136.71	-2.58422	0.245992	-10.5053	8.1649e-26	3.56285e-25	253.001	278.756	171.287	39.6558	35.5076	42.055	SLCO5A1
ENSG00000181817	410.545	-2.58404	0.136854	-18.8817	1.61252e-79	2.19321e-78	695.222	713.738	703.529	100.556	115.4	134.823	LSM10
ENSG00000233038	8.18275	-2.58398	0.884363	-2.92186	0.00347948	0.00494995	15.5911	12.8657	13.3687	2.83256	4.43845	0	NA
ENSG00000175938	78.2188	-2.58363	0.293308	-8.80859	1.26735e-18	4.35475e-18	142.446	138.459	121.154	14.1628	29.5897	23.5013	ORAI3
ENSG00000235106	562.765	-2.58253	0.123359	-20.9351	2.56262e-97	4.52709e-96	988.618	941.643	965.055	174.202	130.195	176.878	BRD3OS
ENSG00000171303	1818.16	-2.58145	0.0823127	-31.3615	6.77602e-216	4.33927e-214	3094.13	3054.67	3200.98	531.105	476.394	551.663	KCNK3
ENSG00000279770	41.6388	-2.58069	0.403356	-6.39804	1.57384e-10	3.77235e-10	75.1208	80.8698	57.6526	18.4116	10.3564	7.42147	LINC00552
ENSG00000167065	24.1411	-2.57897	0.519318	-4.96606	6.83253e-07	1.28611e-06	46.0646	31.8578	45.955	5.66512	10.3564	4.94765	DUSP18
ENSG00000162377	953.957	-2.57843	0.101797	-25.3292	1.52357e-141	4.68322e-140	1673.21	1632.1	1599.23	296.002	233.758	289.437	COA7
ENSG00000256196	7.97678	-2.57772	0.87893	-2.93279	0.00335926	0.00478716	12.0477	12.253	16.7109	1.41628	2.95897	2.47382	NA
ENSG00000187189	791.406	-2.57455	0.114477	-22.4896	5.24144e-112	1.12893e-110	1476.9	1227.14	1362.77	203.944	235.238	242.435	TSPYL4
ENSG00000135845	518.002	-2.57408	0.123044	-20.9199	3.52632e-97	6.21423e-96	851.133	920.201	890.692	145.877	140.551	159.562	PIGC
ENSG00000244998	28.4621	-2.57374	0.472988	-5.44145	5.28486e-08	1.07602e-07	55.2776	45.9488	45.1195	11.3302	4.43845	8.65838	ASTILCS
ENSG00000167641	186.771	-2.57354	0.196691	-13.0842	4.05493e-39	2.51369e-38	291.27	332.056	336.725	63.7326	39.9461	56.898	PPP1R14A
ENSG00000179933	373.268	-2.57217	0.162143	-15.8636	1.13238e-56	1.03287e-55	592.462	618.777	706.872	70.814	125.756	124.928	C14orf119
ENSG00000295336	9.5756	-2.57079	0.816846	-3.14721	0.00164836	0.00241688	12.7564	19.6048	16.7109	5.66512	1.47948	1.23691	NA
ENSG00000163909	106.243	-2.56971	0.254824	-10.0843	6.48484e-24	2.67615e-23	167.959	196.048	181.313	42.4884	23.6717	25.9752	HEYL
ENSG00000262294	58.1124	-2.56774	0.345034	-7.44198	9.91866e-14	2.78907e-13	105.594	107.826	85.2256	24.0768	7.39742	18.5537	NA
ENSG00000132763	373.604	-2.56727	0.14145	-18.1497	1.2906e-73	1.60149e-72	652.701	651.247	614.962	114.719	91.728	116.27	MMACHC
ENSG00000100678	1418.52	-2.56642	0.100185	-25.6168	9.90656e-145	3.2054e-143	2699.39	2367.89	2212.52	433.382	423.132	374.784	SLC8A3
ENSG00000184227	151.728	-2.56447	0.218961	-11.712	1.10668e-31	5.67637e-31	258.671	264.052	257.348	29.7419	39.9461	60.6087	ACOT1
ENSG00000302982	12.4906	-2.56401	0.731597	-3.50468	0.000457163	0.000702928	26.2214	14.7036	23.3953	0	4.43845	6.18456	NA
ENSG00000177674	376.408	-2.56291	0.150413	-17.0391	4.20984e-65	4.51111e-64	586.084	632.255	712.72	92.0582	130.195	105.138	AGTRAP
ENSG00000164385	7.87319	-2.5627	0.907243	-2.82472	0.00473227	0.00664909	12.7564	18.3795	9.191	0	4.43845	2.47382	LINC01600
ENSG00000167799	250.845	-2.56109	0.173846	-14.732	4.01891e-49	3.15027e-48	385.526	439.27	462.057	87.8093	63.6178	66.7932	NUDT8
ENSG00000257008	60.4722	-2.56015	0.338147	-7.57112	3.70022e-14	1.061e-13	109.138	96.7987	103.608	11.3302	29.5897	12.3691	GPR142
ENSG00000295355	38.813	-2.55989	0.414569	-6.17483	6.62359e-10	1.52984e-09	72.2861	60.6524	66.8436	5.66512	8.8769	18.5537	NA
ENSG00000141040	89.5852	-2.55853	0.266352	-9.60581	7.55593e-22	2.91051e-21	145.281	158.064	156.247	24.0768	26.6307	27.2121	ZNF287
ENSG00000258056	337.569	-2.55803	0.155343	-16.467	6.33837e-61	6.24749e-60	584.667	539.745	609.113	82.1442	87.2896	122.454	CD63-AS1
ENSG00000129493	309.07	-2.557	0.155201	-16.4754	5.5157e-61	5.4466e-60	542.145	552.611	490.465	101.972	76.9332	90.2946	HEATR5A
ENSG00000135898	76.1235	-2.55693	0.300479	-8.50952	1.74658e-17	5.7844e-17	129.69	130.495	131.181	12.7465	19.2333	33.3966	GPR55
ENSG00000178700	165.848	-2.55691	0.221882	-11.5237	1.00196e-30	5.02078e-30	264.34	297.135	288.263	28.3256	72.4947	44.5288	DHFR2
ENSG00000296426	7.72946	-2.55657	0.889384	-2.87454	0.0040461	0.00571785	12.7564	15.3163	11.6976	1.41628	1.47948	3.71074	NA
ENSG00000121486	492.515	-2.55462	0.13401	-19.0628	5.14108e-81	7.16919e-80	778.847	796.445	950.851	140.212	139.071	149.666	TRMT1L
ENSG00000125848	52.1891	-2.55392	0.350644	-7.28349	3.25291e-13	8.89928e-13	82.2077	91.2849	93.5811	18.4116	17.7538	9.8953	FLRT3
ENSG00000234444	386.295	-2.55339	0.16485	-15.4892	4.1059e-54	3.571e-53	686.718	583.856	712.72	107.637	78.4127	148.429	ZNF736
ENSG00000235173	1063.92	-2.55252	0.098887	-25.8125	6.41967e-147	2.12184e-145	1856.05	1694.59	1905.04	317.247	284.061	326.545	HGH1
ENSG00000185730	498.85	-2.54959	0.12279	-20.7638	9.20188e-96	1.58398e-94	846.172	846.683	863.954	135.963	149.428	150.903	ZNF696
ENSG00000236088	179.948	-2.54898	0.192562	-13.2372	5.34973e-40	3.39158e-39	297.648	299.586	325.027	56.6512	48.823	51.9503	COX10-DT
ENSG00000122691	68.7525	-2.54869	0.313008	-8.14259	3.86901e-16	1.20932e-15	97.0901	124.981	130.345	14.1628	23.6717	22.2644	TWIST1
ENSG00000090776	15.8503	-2.54757	0.638719	-3.98856	6.64769e-05	0.000108924	31.1822	28.7946	20.8886	7.0814	5.91794	1.23691	EFNB1
ENSG00000305195	25.2038	-2.54732	0.508145	-5.01297	5.35953e-07	1.01596e-06	47.482	33.0831	48.4616	11.3302	5.91794	4.94765	NA
ENSG00000284024	814.255	-2.54641	0.10205	-24.9527	1.9984e-137	5.81861e-136	1421.63	1385.2	1365.28	226.605	238.197	248.619	MSANTD7
ENSG00000179292	163.71	-2.54562	0.201795	-12.6149	1.74758e-36	1.01711e-35	267.175	284.27	287.428	39.6558	51.7819	51.9503	TMEM151A
ENSG00000178395	9.34089	-2.54463	0.825468	-3.08265	0.00205163	0.00298276	17.7172	13.4783	16.7109	5.66512	0	2.47382	CCDC185
ENSG00000163946	3354.36	-2.54444	0.0704734	-36.105	1.89546e-285	2.27847e-283	5924.62	5799.35	5456.95	987.147	973.5	984.582	TASOR
ENSG00000166311	182.395	-2.54433	0.192426	-13.2224	6.51559e-40	4.11736e-39	317.492	311.839	304.974	63.7326	44.3845	51.9503	SMPD1
ENSG00000236137	29.4729	-2.54323	0.471268	-5.39657	6.79273e-08	1.37161e-07	38.9778	56.9765	55.146	4.24884	10.3564	11.1322	CD101-AS1
ENSG00000247950	10.9945	-2.54305	0.751041	-3.38603	0.000709118	0.00107335	19.8432	19.6048	16.7109	1.41628	5.91794	2.47382	SEC24B-AS1
ENSG00000303861	7.64943	-2.54239	0.905212	-2.80862	0.0049755	0.00697627	9.21293	18.3795	11.6976	1.41628	1.47948	3.71074	NA
ENSG00000184731	10.805	-2.5422	0.761583	-3.33805	0.000843673	0.00127044	14.1737	24.506	16.7109	4.24884	1.47948	3.71074	FAM110C
ENSG00000293264	28.6265	-2.54197	0.510123	-4.98305	6.25883e-07	1.18102e-06	46.7733	53.9132	46.7906	4.24884	1.47948	18.5537	ACTG1P25
ENSG00000164107	60.2646	-2.54095	0.329952	-7.70097	1.35042e-14	3.95226e-14	104.886	107.214	96.9233	22.6605	8.8769	21.0275	HAND2
ENSG00000148730	10600.9	-2.54084	0.0590269	-43.0455	0	0	18566.2	18134.4	17578.2	3028.01	3123.19	3175.15	EIF4EBP2
ENSG00000280789	169.24	-2.54001	0.203109	-12.5057	6.95107e-36	3.97888e-35	289.853	271.404	304.139	55.2349	57.6999	37.1074	PAGR1
ENSG00000181215	35.4917	-2.53826	0.444821	-5.70627	1.15482e-08	2.45852e-08	65.1992	77.1939	39.2706	7.0814	11.8359	12.3691	C4orf50
ENSG00000299276	26.4501	-2.53825	0.485523	-5.22788	1.71466e-07	3.35648e-07	36.8517	48.3994	50.1327	8.49768	7.39742	7.42147	NA
ENSG00000130700	53.4851	-2.53773	0.367715	-6.90136	5.15087e-12	1.33099e-11	73.7034	111.502	87.7323	14.1628	25.1512	8.65838	GATA5
ENSG00000271763	9.47608	-2.53757	0.844174	-3.00598	0.00264723	0.0038121	22.678	7.3518	18.382	4.24884	2.95897	1.23691	NA
ENSG00000307028	24.4958	-2.53643	0.517897	-4.89755	9.70365e-07	1.80711e-06	42.5212	39.8223	43.4484	1.41628	7.39742	12.3691	NA
ENSG00000244342	32.4517	-2.53619	0.471582	-5.37805	7.52965e-08	1.51544e-07	48.1907	66.1662	51.8038	18.4116	1.47948	8.65838	LINC00698
ENSG00000124257	7.87496	-2.53538	0.929687	-2.72713	0.0063888	0.00886947	7.08687	9.8024	23.3953	4.24884	1.47948	1.23691	NEURL2
ENSG00000272913	18.7576	-2.53402	0.607425	-4.17174	3.02278e-05	5.07896e-05	26.2214	33.6958	35.9285	12.7465	1.47948	2.47382	LINC03052
ENSG00000280106	30.516	-2.53384	0.471144	-5.37807	7.5288e-08	1.51541e-07	38.9778	60.0397	57.6526	5.66512	5.91794	14.8429	NA
ENSG00000125629	379.879	-2.53056	0.152138	-16.6333	4.00093e-62	4.02845e-61	554.193	658.599	731.102	107.637	106.523	121.217	INSIG2
ENSG00000248884	87.5759	-2.53026	0.278565	-9.0832	1.0543e-19	3.7546e-19	142.446	153.163	151.234	29.7419	34.0281	14.8429	NA
ENSG00000254343	15.1879	-2.52961	0.655369	-3.85982	0.000113472	0.000183055	25.5127	20.8301	31.7507	1.41628	2.95897	8.65838	NA
ENSG00000111726	1017.8	-2.52905	0.102739	-24.6162	8.47796e-134	2.3691e-132	1630.69	1771.17	1805.61	310.165	258.91	330.256	CMAS
ENSG00000261437	379.166	-2.528	0.138871	-18.204	4.79857e-74	5.99598e-73	630.023	629.192	679.299	120.384	110.961	105.138	LINC02894
ENSG00000297316	23.3063	-2.52775	0.514719	-4.91093	9.0646e-07	1.69132e-06	39.6865	36.759	42.6128	9.91396	5.91794	4.94765	NA
ENSG00000119714	335.329	-2.5271	0.153815	-16.4295	1.17672e-60	1.15403e-59	603.801	552.611	556.473	89.2256	125.756	84.11	GPR68
ENSG00000277619	6.25293	-2.52355	1.0033	-2.51525	0.0118947	0.0160483	8.50424	11.6404	11.6976	0	4.43845	1.23691	NA
ENSG00000260093	7.85948	-2.52115	0.908982	-2.77359	0.00554408	0.00773819	12.0477	7.96445	20.0531	1.41628	4.43845	1.23691	NA
ENSG00000274373	116.62	-2.51927	0.25448	-9.89967	4.1766e-23	1.67633e-22	209.063	166.028	219.748	43.9047	39.9461	21.0275	NA
ENSG00000156384	138.843	-2.51897	0.224338	-11.2285	2.95546e-29	1.42456e-28	204.102	238.321	266.539	45.321	42.905	35.8704	SFR1
ENSG00000169193	143.27	-2.51788	0.232317	-10.8381	2.27061e-27	1.03686e-26	200.558	234.645	296.619	50.9861	38.4666	38.3443	CCDC126
ENSG00000128594	27.406	-2.51721	0.479805	-5.24632	1.55165e-07	3.04818e-07	51.0255	39.2096	50.1327	8.49768	4.43845	11.1322	LRRC4
ENSG00000160716	545.14	-2.51451	0.1333	-18.8636	2.27191e-79	3.07258e-78	1029.72	893.244	859.776	135.963	193.812	158.325	CHRNB2
ENSG00000171103	167.527	-2.51415	0.204565	-12.2902	1.02209e-34	5.68862e-34	289.853	265.278	301.632	49.5698	36.9871	61.8456	TRMT61B
ENSG00000274695	7.72157	-2.51325	0.921747	-2.72662	0.00639873	0.00888268	10.6303	10.4151	18.382	5.66512	0	1.23691	NA
ENSG00000288007	15.4006	-2.51325	0.656853	-3.8262	0.000130138	0.000208891	33.3083	22.6681	22.5597	9.91396	1.47948	2.47382	NA
ENSG00000254533	30.7178	-2.51206	0.448197	-5.60482	2.08477e-08	4.36442e-08	56.6949	46.5614	53.4749	7.0814	11.8359	8.65838	NA
ENSG00000100302	26.0792	-2.5113	0.499624	-5.02637	4.99861e-07	9.49965e-07	47.482	35.5337	50.1327	2.83256	11.8359	8.65838	RASD2
ENSG00000287545	11.0838	-2.51105	0.794176	-3.16183	0.00156783	0.00230321	22.678	13.4783	20.0531	1.41628	8.8769	0	LOC124902771
ENSG00000205707	129.324	-2.51	0.242098	-10.3677	3.47784e-25	1.49188e-24	178.589	216.878	264.032	39.6558	45.864	30.9228	ETFRF1
ENSG00000204965	26.4405	-2.50917	0.505515	-4.96359	6.92016e-07	1.30215e-06	55.2776	34.9211	44.2839	11.3302	10.3564	2.47382	PCDHA5
ENSG00000272068	33.5213	-2.50897	0.433493	-5.78779	7.13176e-09	1.53931e-08	53.8602	51.4626	66.0081	12.7465	5.91794	11.1322	NA
ENSG00000140830	120.747	-2.50866	0.235109	-10.6702	1.40318e-26	6.26136e-26	204.81	194.21	217.242	25.493	44.3845	38.3443	TXNL4B
ENSG00000251204	10.5582	-2.50792	0.784822	-3.19553	0.00139575	0.00206011	12.7564	24.506	16.7109	5.66512	0	3.71074	NA
ENSG00000204923	221.448	-2.50783	0.1784	-14.0573	6.949e-45	4.98406e-44	357.887	359.626	412.76	56.6512	72.4947	69.2671	FBXO48
ENSG00000285205	7.53458	-2.50723	0.893266	-2.80682	0.00500338	0.00701261	12.7564	11.6404	14.2043	1.41628	1.47948	3.71074	NA
ENSG00000228477	25.4736	-2.5069	0.517284	-4.84627	1.25805e-06	2.32415e-06	57.4036	42.8855	30.0796	5.66512	4.43845	12.3691	NA
ENSG00000280426	12.4823	-2.50637	0.724132	-3.46121	0.00053776	0.000822445	24.0954	18.3795	20.8886	1.41628	8.8769	1.23691	NA
ENSG00000151500	469.009	-2.50593	0.129742	-19.3148	4.03499e-83	5.82691e-82	741.286	800.121	852.256	133.13	137.592	149.666	THYN1
ENSG00000229404	176.683	-2.50575	0.195728	-12.8022	1.59427e-37	9.51035e-37	303.318	274.467	324.192	52.4023	48.823	56.898	LINC00858
ENSG00000282164	360.237	-2.50571	0.163607	-15.3154	6.03497e-53	5.12651e-52	731.365	566.089	538.927	110.47	124.277	90.2946	PEG13
ENSG00000211652	10.7488	-2.50516	0.800669	-3.12883	0.00175503	0.00256681	10.6303	30.6325	13.3687	5.66512	2.95897	1.23691	IGLV7-43
ENSG00000235109	98.1676	-2.50467	0.260966	-9.59767	8.17703e-22	3.14637e-21	161.581	167.254	172.958	21.2442	25.1512	40.8181	ZSCAN31
ENSG00000123353	281.518	-2.50445	0.159342	-15.7175	1.14788e-55	1.02741e-54	453.56	483.381	497.985	83.5605	97.6459	72.9778	ORMDL2
ENSG00000162396	190.006	-2.50342	0.191863	-13.0479	6.52933e-39	4.01519e-38	321.744	294.685	353.436	48.1535	57.6999	64.3194	PARS2
ENSG00000178462	63.3145	-2.50263	0.320295	-7.81351	5.56174e-15	1.65384e-14	100.634	120.079	102.772	19.8279	11.8359	24.7382	TUBAL3
ENSG00000272343	13.5363	-2.50212	0.69263	-3.61249	0.000303273	0.000472795	23.3867	28.1819	17.5465	0	5.91794	6.18456	NA
ENSG00000166821	89.5789	-2.50194	0.264705	-9.45182	3.32981e-21	1.25324e-20	143.155	161.74	152.069	26.9093	25.1512	28.449	PEX11A
ENSG00000173221	26.0442	-2.50185	0.484262	-5.16631	2.3876e-07	4.62287e-07	42.5212	41.6602	48.4616	7.0814	10.3564	6.18456	GLRX
ENSG00000180855	219.777	-2.50025	0.210847	-11.8581	1.95338e-32	1.0229e-31	345.13	374.329	403.569	43.9047	50.3025	101.427	ZNF443
ENSG00000033100	588.543	-2.49997	0.117135	-21.3425	4.5743e-101	8.48494e-100	987.201	999.233	1012.68	171.37	201.21	159.562	CHPF2
ENSG00000040633	928.613	-2.49981	0.109488	-22.8318	2.21442e-115	4.95814e-114	1520.13	1551.84	1666.08	252.098	250.033	331.492	PHF23
ENSG00000232487	7.56961	-2.49645	0.887525	-2.81282	0.0049109	0.00688884	11.339	12.253	15.0398	2.83256	1.47948	2.47382	NA
ENSG00000130349	219.612	-2.49626	0.187937	-13.2824	2.92912e-40	1.87298e-39	350.8	340.021	427.799	58.0675	82.8511	58.1349	MTRES1
ENSG00000197497	101.58	-2.49349	0.247736	-10.0651	7.87972e-24	3.23936e-23	169.376	173.38	174.629	32.5744	31.0692	28.449	ZNF665
ENSG00000187867	77.7804	-2.49184	0.293998	-8.47572	2.33631e-17	7.69603e-17	128.981	147.649	118.647	25.493	31.0692	14.8429	PALM3
ENSG00000151773	59.6958	-2.49001	0.333372	-7.46917	8.07017e-14	2.28061e-13	105.594	104.763	94.4166	9.91396	16.2743	27.2121	CCDC122
ENSG00000283828	5.98628	-2.4886	1.01565	-2.45026	0.0142753	0.0190938	11.339	6.73915	12.5332	2.83256	0	2.47382	LOC102724474
ENSG00000287574	26.9423	-2.48801	0.484081	-5.13966	2.75236e-07	5.30762e-07	56.6949	39.8223	40.9417	5.66512	7.39742	11.1322	NA
ENSG00000152137	249.783	-2.48672	0.169601	-14.6622	1.12619e-48	8.77659e-48	385.526	430.08	455.372	79.3117	82.8511	65.5563	HSPB8
ENSG00000288741	9.01376	-2.48668	0.841312	-2.95572	0.00311944	0.00445483	10.6303	17.7669	17.5465	5.66512	0	2.47382	NA
ENSG00000119673	810.252	-2.48648	0.102689	-24.2138	1.59338e-129	4.24841e-128	1390.44	1327.61	1407.06	230.854	261.869	243.672	ACOT2
ENSG00000296609	13.6216	-2.48557	0.677152	-3.67062	0.000241965	0.000379916	26.9301	23.8934	18.382	1.41628	7.39742	3.71074	NA
ENSG00000156574	7.67742	-2.48138	0.912958	-2.71796	0.00656861	0.00910734	13.465	10.4151	15.0398	5.66512	1.47948	0	NODAL
ENSG00000188486	5337.83	-2.47833	0.0670892	-36.9409	1.02044e-298	1.3227e-296	8587.16	9277.36	9288.76	1689.62	1600.8	1583.25	H2AX
ENSG00000268584	29.5089	-2.47793	0.464217	-5.33788	9.40389e-08	1.8765e-07	55.2776	47.7867	47.6261	7.0814	4.43845	14.8429	NA
ENSG00000295627	5.86121	-2.47619	1.03816	-2.38517	0.0170712	0.0226559	14.8824	6.73915	8.35546	0	1.47948	3.71074	NA
ENSG00000116903	573.248	-2.475	0.123497	-20.0409	2.42141e-89	3.79472e-88	898.615	950.221	1066.99	158.623	181.977	183.063	EXOC8
ENSG00000118946	13.6175	-2.47461	0.714519	-3.46332	0.00053356	0.000816255	21.2606	34.3084	13.3687	1.41628	8.8769	2.47382	PCDH17
ENSG00000308499	123.232	-2.47401	0.250851	-9.86248	6.05378e-23	2.414e-22	163.707	219.941	243.979	29.7419	32.5486	49.4765	NA
ENSG00000179409	653.312	-2.47343	0.113721	-21.75	6.90468e-105	1.36929e-103	1134.61	1102.77	1084.54	169.954	218.964	209.038	GEMIN4
ENSG00000265683	6.06052	-2.47333	1.01477	-2.43734	0.0147956	0.0197664	7.79555	12.8657	10.0265	0	4.43845	1.23691	SYPL1P2
ENSG00000169951	158.353	-2.47327	0.206181	-11.9956	3.74527e-33	1.99819e-32	301.192	251.799	252.335	46.7372	47.3435	50.7134	ZNF764
ENSG00000198937	356.746	-2.47287	0.144122	-17.1582	5.45731e-66	5.95462e-65	560.571	617.551	635.015	120.384	108.002	98.953	CCDC167
ENSG00000035687	817.454	-2.47207	0.106239	-23.269	9.14111e-120	2.1638e-118	1312.49	1353.34	1490.61	263.428	233.758	251.093	ADSS2
ENSG00000289234	183.485	-2.47131	0.199128	-12.4106	2.28888e-35	1.29129e-34	272.136	330.218	329.205	59.4837	66.5768	43.2919	ZNF496-DT
ENSG00000168264	1204.8	-2.4711	0.0928128	-26.6246	3.52382e-156	1.27432e-154	1934.72	2015.62	2174.93	373.898	353.597	376.021	IRF2BP2
ENSG00000305969	11.7279	-2.47045	0.750864	-3.29015	0.00100134	0.00149894	12.7564	19.6048	27.573	4.24884	0	6.18456	NA
ENSG00000260274	15.9547	-2.46966	0.661189	-3.73518	0.000187584	0.000296935	29.0562	20.8301	31.7507	0	2.95897	11.1322	NA
ENSG00000305446	32.294	-2.46907	0.450853	-5.47644	4.33978e-08	8.88139e-08	65.1992	55.1385	44.2839	5.66512	7.39742	16.0799	NA
ENSG00000158234	326.384	-2.4674	0.15569	-15.8482	1.4471e-56	1.31714e-55	491.829	547.097	619.975	89.2256	105.043	105.138	FAIM
ENSG00000260337	41.5324	-2.46692	0.382419	-6.45083	1.1124e-10	2.68605e-10	72.2861	68.0042	71.0214	14.1628	8.8769	14.8429	NA
ENSG00000181619	38.6451	-2.46671	0.400679	-6.15633	7.44489e-10	1.7131e-09	58.1123	67.3915	71.0214	15.5791	7.39742	12.3691	GPR135
ENSG00000143753	1660.63	-2.46657	0.0987206	-24.9853	8.82642e-138	2.57691e-136	2480.4	2928.47	3026.35	535.354	535.573	457.657	DEGS1
ENSG00000230638	17.7538	-2.46655	0.586889	-4.20276	2.63685e-05	4.45067e-05	35.4343	30.6325	24.2308	7.0814	2.95897	6.18456	LOC100418723
ENSG00000173409	450.337	-2.46235	0.134071	-18.366	2.45795e-75	3.12759e-74	700.891	767.651	818.835	155.791	122.797	136.06	ARV1
ENSG00000197054	7.53009	-2.46165	0.950122	-2.59088	0.0095732	0.0130594	12.7564	15.3163	10.0265	7.0814	0	0	ZNF763
ENSG00000118894	85.8717	-2.46119	0.275897	-8.92067	4.63464e-19	1.61522e-18	130.398	170.317	135.358	24.0768	26.6307	28.449	EEF2KMT
ENSG00000287784	27.1128	-2.46027	0.522377	-4.70977	2.47997e-06	4.48756e-06	24.0954	53.9132	59.3237	7.0814	13.3154	4.94765	NA
ENSG00000162783	1390.37	-2.46006	0.100591	-24.456	4.34989e-132	1.19536e-130	2236.62	2292.54	2530.03	361.151	485.271	436.63	IER5
ENSG00000114737	59.6387	-2.45797	0.335029	-7.33657	2.1913e-13	6.04335e-13	101.342	87.609	113.634	28.3256	13.3154	13.606	CISH
ENSG00000291223	10.5347	-2.45792	0.754958	-3.2557	0.00113113	0.00168386	16.2998	17.7669	19.2175	4.24884	4.43845	1.23691	FAM86DP
ENSG00000272688	6.04205	-2.45725	1.02055	-2.40778	0.01605	0.0213586	7.79555	8.5771	14.2043	0	4.43845	1.23691	NA
ENSG00000054611	2383.71	-2.45691	0.0763481	-32.1804	3.32329e-227	2.39155e-225	3875.81	4021.44	4201.12	701.058	769.332	733.489	TBC1D22A
ENSG00000165572	395.328	-2.45688	0.138141	-17.7853	9.19253e-71	1.08381e-69	620.101	681.88	703.529	123.216	133.154	110.085	KBTBD6
ENSG00000109084	1868.14	-2.45559	0.087798	-27.9686	3.91586e-172	1.66517e-170	2933.96	3130.64	3418.22	565.096	547.409	613.508	TMEM97
ENSG00000128581	312.425	-2.45476	0.157799	-15.5563	1.44264e-54	1.26493e-53	468.442	545.871	572.349	93.4745	84.3306	110.085	IFT22
ENSG00000148300	802.087	-2.45305	0.103735	-23.6473	1.25784e-123	3.13614e-122	1318.16	1331.29	1419.59	232.27	266.307	244.909	REXO4
ENSG00000233854	102.402	-2.45274	0.259048	-9.46826	2.84543e-21	1.07337e-20	150.242	182.57	186.327	43.9047	26.6307	24.7382	NA
ENSG00000083812	448.896	-2.45228	0.138884	-17.6571	8.97788e-70	1.0476e-68	829.164	702.097	745.307	167.121	127.236	122.454	ZNF324
ENSG00000294550	47.3034	-2.45222	0.36165	-6.78063	1.19654e-11	3.03644e-11	85.0424	82.0951	72.6925	9.91396	19.2333	14.8429	NA
ENSG00000187815	240.046	-2.4504	0.16835	-14.5554	5.39846e-48	4.15892e-47	406.786	415.99	393.542	75.0628	85.8101	63.0825	ZFP69
ENSG00000171291	105.664	-2.4504	0.253803	-9.65472	4.69443e-22	1.81934e-21	170.085	165.416	201.366	36.8233	20.7128	39.5812	ZNF439
ENSG00000270001	5.88504	-2.4499	1.00794	-2.43059	0.0150744	0.0201188	9.21293	9.8024	10.8621	0	2.95897	2.47382	NA
ENSG00000117877	46.9992	-2.44965	0.368762	-6.6429	3.07579e-11	7.65903e-11	76.5382	87.609	74.3636	21.2442	7.39742	14.8429	POLR1G
ENSG00000232828	11.5772	-2.44885	0.726583	-3.37037	0.000750682	0.0011339	19.1345	23.8934	15.8754	1.41628	2.95897	6.18456	NA
ENSG00000259153	94.8925	-2.44844	0.257362	-9.51358	1.8421e-21	6.99548e-21	157.328	161.127	162.096	33.9907	32.5486	22.2644	MAP3K9-DT
ENSG00000034693	230.213	-2.44819	0.172766	-14.1705	1.39465e-45	1.01656e-44	360.722	387.195	419.444	79.3117	66.5768	68.0302	PEX3
ENSG00000272695	366.34	-2.44786	0.145157	-16.8636	8.34164e-64	8.6625e-63	566.241	605.911	685.147	118.967	115.4	106.374	GAS6-DT
ENSG00000128274	138.693	-2.44725	0.231313	-10.5798	3.69678e-26	1.63066e-25	201.976	275.693	226.433	35.407	36.9871	55.661	A4GALT
ENSG00000273027	8.82521	-2.4465	0.850524	-2.87647	0.00402153	0.0056835	19.1345	9.8024	15.8754	5.66512	0	2.47382	NA
ENSG00000255561	20.9734	-2.44541	0.585452	-4.17697	2.95423e-05	4.9665e-05	18.4259	46.5614	40.9417	7.0814	10.3564	2.47382	FDXACB1
ENSG00000275074	99.4244	-2.44306	0.256544	-9.52297	1.68292e-21	6.39552e-21	183.55	165.416	155.411	36.8233	20.7128	34.6335	NUDT18
ENSG00000180917	552.862	-2.44272	0.119257	-20.4828	3.06224e-93	5.1157e-92	878.063	941.031	982.602	164.288	180.497	170.694	CMTR2
ENSG00000163623	48.0951	-2.44169	0.392079	-6.22753	4.73839e-10	1.10474e-09	88.5859	77.1939	76.8702	15.5791	26.6307	3.71074	NKX6-1
ENSG00000212719	101.615	-2.4415	0.260558	-9.37026	7.2357e-21	2.69081e-20	189.219	169.704	157.083	31.1582	19.2333	43.2919	LINC02693
ENSG00000260643	5.6217	-2.44116	1.08036	-2.25958	0.0238476	0.0311459	13.465	6.1265	9.191	0	0	4.94765	NA
ENSG00000295213	13.289	-2.44026	0.703146	-3.47048	0.000519528	0.000795523	19.1345	28.7946	19.2175	0	8.8769	3.71074	NA
ENSG00000135111	220.932	-2.43964	0.174799	-13.9568	2.8588e-44	2.00826e-43	402.534	357.175	360.12	63.7326	66.5768	75.4516	TBX3
ENSG00000171815	41.4447	-2.43796	0.389976	-6.25158	4.06325e-10	9.51141e-10	78.6642	63.103	67.6792	11.3302	19.2333	8.65838	PCDHB1
ENSG00000136859	168.069	-2.43757	0.195154	-12.4905	8.41061e-36	4.80157e-35	271.427	295.297	284.921	49.5698	50.3025	56.898	ANGPTL2
ENSG00000254973	32.0767	-2.43608	0.430505	-5.65866	1.52559e-08	3.22141e-08	53.1515	55.1385	54.3105	11.3302	7.39742	11.1322	NA
ENSG00000166432	208.913	-2.43577	0.18813	-12.9473	2.43327e-38	1.47442e-37	362.139	342.472	355.107	67.9814	42.905	82.8731	ZMAT1
ENSG00000096080	13.1018	-2.43358	0.66891	-3.63812	0.000274632	0.000429421	20.5519	23.2807	22.5597	2.83256	4.43845	4.94765	MRPS18A
ENSG00000089127	173.903	-2.43221	0.200694	-12.119	8.37696e-34	4.53794e-33	277.805	327.155	274.894	67.9814	47.3435	48.2396	OAS1
ENSG00000180035	506.258	-2.43208	0.122317	-19.8834	5.66605e-88	8.65883e-87	824.911	843.619	894.869	167.121	144.989	162.035	ZNF48
ENSG00000266208	32.1773	-2.43179	0.441015	-5.51407	3.50638e-08	7.22947e-08	59.5297	46.5614	56.8171	15.5791	5.91794	8.65838	NA
ENSG00000085185	697.006	-2.43087	0.129418	-18.7831	1.03837e-78	1.39119e-77	1386.19	1118.7	1023.54	206.777	213.046	233.776	BCORL1
ENSG00000148841	8.6105	-2.43048	0.842379	-2.88526	0.00391089	0.00553295	16.2998	16.5416	10.8621	4.24884	0	3.71074	ITPRIP
ENSG00000100982	626.092	-2.42782	0.118683	-20.4564	5.27317e-93	8.7616e-92	1065.86	1063.56	1039.42	157.207	211.566	218.933	PCIF1
ENSG00000260484	133.917	-2.42774	0.219473	-11.0617	1.92444e-28	9.07874e-28	218.276	213.202	246.486	46.7372	35.5076	43.2919	NA
ENSG00000145088	57.1384	-2.42537	0.328932	-7.37348	1.6623e-13	4.61698e-13	93.5467	98.024	96.9233	15.5791	25.1512	13.606	EAF2
ENSG00000215458	391.624	-2.42535	0.14338	-16.9156	3.45531e-64	3.6232e-63	724.987	662.888	592.402	138.795	116.879	113.796	AATBC
ENSG00000271781	106.731	-2.42417	0.248696	-9.74749	1.89088e-22	7.42175e-22	160.872	174.605	203.873	31.1582	41.4256	28.449	NA
ENSG00000092330	947.786	-2.42405	0.102195	-23.7199	2.24972e-124	5.65504e-123	1486.12	1622.91	1682.79	300.251	322.528	272.121	TINF2
ENSG00000124766	4650.95	-2.42332	0.0739764	-32.7579	2.3405e-235	1.79219e-233	7364.67	7725.52	8428.98	1506.92	1494.28	1385.34	SOX4
ENSG00000297852	7.44145	-2.42203	0.911609	-2.65687	0.00788703	0.0108514	14.8824	9.18975	13.3687	4.24884	2.95897	0	NA
ENSG00000235683	120.527	-2.41953	0.266119	-9.09189	9.73335e-20	3.46857e-19	245.206	227.293	136.194	45.321	36.9871	32.1597	NA
ENSG00000295497	66.2429	-2.41939	0.309534	-7.81623	5.44289e-15	1.61895e-14	113.39	123.143	98.5944	14.1628	22.1923	25.9752	NA
ENSG00000169490	243.889	-2.41859	0.182934	-13.2211	6.62488e-40	4.18519e-39	339.461	445.397	448.688	62.3163	78.4127	89.0577	TM2D2
ENSG00000186889	42.6388	-2.41805	0.393027	-6.15238	7.63279e-10	1.7539e-09	67.3252	79.6445	69.3503	11.3302	5.91794	22.2644	TMEM17
ENSG00000288571	26.7386	-2.41689	0.521236	-4.63684	3.53778e-06	6.33457e-06	55.2776	32.4705	46.7906	5.66512	17.7538	2.47382	NA
ENSG00000135925	15.8323	-2.41555	0.621848	-3.88448	0.000102551	0.000166046	27.6388	30.6325	21.7242	1.41628	7.39742	6.18456	WNT10A
ENSG00000247315	407.861	-2.4149	0.137664	-17.542	6.84546e-69	7.89356e-68	643.488	701.485	714.391	120.384	152.387	115.033	ZCCHC3
ENSG00000013503	203.955	-2.41433	0.18256	-13.2248	6.30881e-40	3.9902e-39	318.909	376.78	334.218	59.4837	72.4947	61.8456	POLR3B
ENSG00000283662	8.68741	-2.41269	0.826672	-2.91856	0.00351657	0.00500106	12.0477	18.3795	13.3687	1.41628	4.43845	2.47382	NA
ENSG00000175854	305.075	-2.41267	0.155628	-15.5028	3.32095e-54	2.89182e-53	486.868	515.852	538.091	118.967	82.8511	87.8208	SWI5
ENSG00000156509	428.323	-2.40992	0.132861	-18.1387	1.57761e-73	1.95425e-72	717.9	705.16	741.129	113.302	139.071	153.377	FBXO43
ENSG00000288095	14.6545	-2.40988	0.66732	-3.61128	0.000304692	0.000474905	31.1822	23.2807	19.2175	1.41628	10.3564	2.47382	NA
ENSG00000260000	74.4924	-2.40875	0.298125	-8.07967	6.49443e-16	2.00777e-15	101.342	143.973	131.181	25.493	17.7538	27.2121	NA
ENSG00000117600	33.0359	-2.40804	0.425242	-5.66275	1.48967e-08	3.14679e-08	51.0255	53.3006	62.6659	8.49768	10.3564	12.3691	PLPPR4
ENSG00000154856	230.841	-2.40752	0.180745	-13.3199	1.77229e-40	1.14072e-39	398.991	357.175	407.746	87.8093	81.3716	51.9503	APCDD1
ENSG00000230781	5.64973	-2.40569	1.04385	-2.30463	0.0211871	0.0278538	9.21293	6.1265	13.3687	0	1.47948	3.71074	NA
ENSG00000307633	10.3021	-2.40531	0.773486	-3.1097	0.00187279	0.00273087	17.0085	17.1542	17.5465	5.66512	4.43845	0	NA
ENSG00000260910	59.044	-2.4053	0.322055	-7.4686	8.10511e-14	2.28988e-13	110.555	98.6367	88.5678	16.9954	22.1923	17.3168	NA
ENSG00000125816	17.1203	-2.40523	0.588988	-4.08366	4.4332e-05	7.35516e-05	28.3475	33.0831	25.0664	7.0814	2.95897	6.18456	NKX2-4
ENSG00000146232	90.9857	-2.40454	0.2668	-9.01254	2.0133e-19	7.10284e-19	149.533	156.226	152.905	41.0721	25.1512	21.0275	NFKBIE
ENSG00000301812	9.85753	-2.40451	0.798227	-3.01232	0.00259262	0.00373697	21.2606	12.8657	15.8754	0	2.95897	6.18456	NA
ENSG00000289623	78.2004	-2.40396	0.292108	-8.22972	1.87658e-16	5.94849e-16	115.516	134.783	143.714	18.4116	36.9871	19.7906	LOC101929614
ENSG00000250421	39.237	-2.40386	0.411098	-5.84742	4.99247e-09	1.08805e-08	77.9555	66.7789	52.6394	9.91396	20.7128	7.42147	NA
ENSG00000262136	59.4849	-2.40384	0.324478	-7.40832	1.27907e-13	3.57332e-13	97.0901	102.925	99.4299	22.6605	23.6717	11.1322	NA
ENSG00000214960	49.9619	-2.40351	0.346514	-6.93625	4.02651e-12	1.0456e-11	81.499	88.2216	82.719	12.7465	14.7948	19.7906	CRPPA
ENSG00000164105	505.781	-2.40315	0.124292	-19.3348	2.7392e-83	3.95832e-82	807.903	882.829	862.283	175.619	139.071	166.983	SAP30
ENSG00000076604	1242	-2.40314	0.095267	-25.2253	2.1132e-140	6.3683e-139	1963.06	2111.19	2190.8	382.396	440.886	363.652	TRAF4
ENSG00000116815	123.14	-2.40306	0.240243	-10.0026	1.48421e-23	6.03815e-23	165.833	221.167	234.788	32.5744	39.9461	44.5288	CD58
ENSG00000232995	37.2838	-2.4026	0.407771	-5.89203	3.81488e-09	8.38113e-09	62.3644	53.3006	72.6925	15.5791	7.39742	12.3691	LOC127814295
ENSG00000158014	150.643	-2.40049	0.206174	-11.643	2.49033e-31	1.26557e-30	243.788	238.934	277.401	48.1535	47.3435	48.2396	SLC30A2
ENSG00000256771	185.396	-2.39951	0.186654	-12.8554	8.02043e-38	4.81382e-37	314.657	310.614	310.823	55.2349	51.7819	69.2671	ZNF253
ENSG00000227375	13.1401	-2.39912	0.688304	-3.48556	0.000491111	0.000753726	21.9693	16.5416	27.573	7.0814	4.43845	1.23691	DLG1-AS1
ENSG00000184635	202.092	-2.39856	0.180452	-13.292	2.57751e-40	1.65109e-39	343.713	336.958	338.396	77.8954	56.2204	59.3718	ZNF93
ENSG00000304121	21.2911	-2.39774	0.54918	-4.36605	1.26516e-05	2.17814e-05	45.356	23.8934	38.4351	4.24884	5.91794	9.8953	NA
ENSG00000270012	76.1062	-2.39737	0.297517	-8.05793	7.75985e-16	2.39005e-15	133.233	105.988	144.549	15.5791	32.5486	24.7382	NA
ENSG00000153283	21.442	-2.39654	0.544352	-4.40255	1.06984e-05	1.85329e-05	38.2691	25.7313	44.2839	2.83256	8.8769	8.65838	CD96
ENSG00000213626	287.584	-2.3964	0.174396	-13.7412	5.75495e-43	3.92486e-42	498.207	474.804	477.932	55.2349	108.002	111.322	LBH
ENSG00000287090	60.6147	-2.396	0.325472	-7.3616	1.81712e-13	5.03577e-13	100.634	87.609	116.976	16.9954	26.6307	14.8429	LOC340090
ENSG00000265203	5.87592	-2.3955	1.01629	-2.35709	0.0184188	0.0243738	10.6303	10.4151	8.35546	1.41628	4.43845	0	RBP3
ENSG00000228719	105.669	-2.39507	0.24331	-9.84371	7.29728e-23	2.90393e-22	167.25	172.767	193.011	38.2396	28.1102	34.6335	NA
ENSG00000198182	224.443	-2.39401	0.169298	-14.1408	2.12889e-45	1.54546e-44	369.935	388.42	372.653	73.6465	73.9742	68.0302	ZNF607
ENSG00000189114	142.157	-2.39389	0.216902	-11.0368	2.5403e-28	1.19396e-27	233.867	254.25	228.939	31.1582	50.3025	54.4241	BLOC1S3
ENSG00000204438	412.563	-2.39324	0.137146	-17.4503	3.4235e-68	3.89547e-67	624.353	745.595	709.378	124.633	139.071	132.35	GPANK1
ENSG00000134851	1829.07	-2.39191	0.0996549	-24.002	2.65194e-127	6.89153e-126	2632.06	3196.81	3390.64	569.344	569.601	615.982	TMEM165
ENSG00000169105	202.32	-2.3919	0.185193	-12.9157	3.67031e-38	2.21775e-37	346.548	306.325	365.969	69.3977	72.4947	53.1872	CHST14
ENSG00000174282	1015.9	-2.3895	0.100077	-23.8766	5.35962e-126	1.37289e-124	1831.96	1660.28	1625.14	356.902	318.089	303.043	ZBTB4
ENSG00000143436	371.461	-2.38925	0.140808	-16.9681	1.41386e-64	1.49567e-63	596.006	593.658	682.641	116.135	115.4	124.928	MRPL9
ENSG00000136213	175.787	-2.38923	0.195197	-12.2401	1.89828e-34	1.04731e-33	308.279	300.811	275.73	69.3977	54.7409	45.7657	CHST12
ENSG00000274922	40.7801	-2.38848	0.419305	-5.69627	1.22459e-08	2.60164e-08	50.3168	65.5536	90.2389	15.5791	4.43845	18.5537	NA
ENSG00000298889	7.01411	-2.38829	0.91929	-2.59797	0.00937769	0.0128017	7.79555	13.4783	14.2043	1.41628	1.47948	3.71074	NA
ENSG00000310134	19.9243	-2.38703	0.554217	-4.30702	1.65466e-05	2.82745e-05	38.9778	26.344	35.0929	2.83256	8.8769	7.42147	NA
ENSG00000253553	71.7481	-2.38626	0.296828	-8.0392	9.04271e-16	2.7792e-15	129.69	116.404	114.47	25.493	29.5897	14.8429	NA
ENSG00000224043	44.7064	-2.3849	0.394017	-6.05278	1.42366e-09	3.21875e-09	68.0339	65.5536	91.0745	24.0768	13.3154	6.18456	NA
ENSG00000198948	56.4544	-2.38472	0.326223	-7.31011	2.66931e-13	7.33157e-13	90.0032	101.087	93.5811	16.9954	14.7948	22.2644	MFAP3L
ENSG00000198948	56.4544	-2.38472	0.326223	-7.31011	2.66931e-13	7.33157e-13	90.0032	101.087	93.5811	16.9954	14.7948	22.2644	LOC101928198
ENSG00000138382	276.878	-2.38425	0.163513	-14.5814	3.69015e-48	2.85205e-47	414.582	514.014	465.399	100.556	81.3716	85.3469	METTL5
ENSG00000137054	314.85	-2.38408	0.150658	-15.8244	2.11185e-56	1.9149e-55	536.476	522.591	528.065	99.1396	82.8511	119.98	POLR1E
ENSG00000187801	87.3744	-2.38315	0.282286	-8.4423	3.11144e-17	1.01932e-16	168.667	127.431	144.549	35.407	14.7948	33.3966	ZFP69B
ENSG00000237440	356.865	-2.38292	0.148106	-16.0892	3.03542e-58	2.85085e-57	559.154	557.512	680.134	120.384	113.92	110.085	ZNF737
ENSG00000118707	64.3494	-2.38096	0.325481	-7.3152	2.56998e-13	7.06597e-13	99.2162	104.763	119.483	33.9907	16.2743	12.3691	TGIF2
ENSG00000305404	12.9197	-2.38064	0.684478	-3.47804	0.000505099	0.000774309	21.2606	25.1187	18.382	7.0814	4.43845	1.23691	NA
ENSG00000221994	59.9181	-2.38047	0.331468	-7.1816	6.89006e-13	1.85409e-12	90.0032	96.7987	114.47	11.3302	29.5897	17.3168	ZNF630
ENSG00000286081	12.4899	-2.37991	0.69958	-3.40192	0.000669148	0.0010148	16.2998	25.1187	21.7242	1.41628	2.95897	7.42147	LOC105373682
ENSG00000139405	291.037	-2.37875	0.156073	-15.2413	1.88073e-52	1.57892e-51	442.221	509.112	513.861	86.3931	93.2075	101.427	RITA1
ENSG00000084070	940.869	-2.37854	0.0981289	-24.2389	8.65204e-130	2.32127e-128	1493.2	1619.85	1620.96	322.912	298.856	289.437	SMAP2
ENSG00000187079	4030.44	-2.37793	0.0808403	-29.4151	3.51732e-190	1.79767e-188	7248.45	6894.15	6140.42	1246.33	1253.12	1400.18	TEAD1
ENSG00000227487	59.4196	-2.37628	0.326389	-7.2805	3.32582e-13	9.09095e-13	110.555	105.376	82.719	14.1628	25.1512	18.5537	NA
ENSG00000135070	557.412	-2.37566	0.126623	-18.7617	1.5548e-78	2.07792e-77	819.242	966.149	1018.53	188.365	179.018	173.168	ISCA1
ENSG00000164951	886.393	-2.37549	0.108351	-21.924	1.53329e-106	3.08912e-105	1413.12	1480.78	1565.81	236.519	316.61	305.517	PDP1
ENSG00000148908	74.5152	-2.37506	0.294287	-8.07056	6.99792e-16	2.15877e-15	143.155	129.882	101.937	26.9093	19.2333	25.9752	RGS10
ENSG00000115267	206.967	-2.3746	0.178991	-13.2666	3.61603e-40	2.30263e-39	338.752	331.444	371.818	59.4837	63.6178	76.6885	IFIH1
ENSG00000115902	2870.3	-2.37415	0.0700139	-33.9097	4.79895e-252	4.32046e-250	4880.02	4787.25	4771.8	919.166	895.088	968.502	SLC1A4
ENSG00000104140	34.1363	-2.37247	0.422939	-5.60949	2.02924e-08	4.25153e-08	53.1515	49.012	69.3503	11.3302	13.3154	8.65838	RHOV
ENSG00000275494	36.9844	-2.37141	0.418562	-5.66562	1.46491e-08	3.09662e-08	63.0731	50.85	71.8569	19.8279	8.8769	7.42147	NA
ENSG00000300692	22.4428	-2.37063	0.522491	-4.53717	5.70151e-06	1.00681e-05	47.482	36.1464	29.2441	4.24884	8.8769	8.65838	NA
ENSG00000179456	1185.39	-2.37043	0.0961464	-24.6544	3.30522e-134	9.28438e-133	1847.55	2040.74	2071.32	424.884	358.035	369.837	ZBTB18
ENSG00000167920	68.0821	-2.36996	0.310204	-7.64001	2.17202e-14	6.28924e-14	108.429	112.115	122.825	18.4116	13.3154	33.3966	KRT10-AS1
ENSG00000205869	30.6685	-2.3698	0.444593	-5.33027	9.80691e-08	1.95366e-07	53.1515	47.1741	54.3105	11.3302	4.43845	13.606	KRTAP5-1
ENSG00000160223	39.504	-2.36848	0.385339	-6.14649	7.92187e-10	1.81838e-09	63.7818	71.0674	63.5015	12.7465	14.7948	11.1322	ICOSLG
ENSG00000160223	39.504	-2.36848	0.385339	-6.14649	7.92187e-10	1.81838e-09	63.7818	71.0674	63.5015	12.7465	14.7948	11.1322	LOC102723996
ENSG00000182747	12.5068	-2.36847	0.691178	-3.42672	0.000610921	0.00093004	17.0085	20.2175	25.9019	4.24884	1.47948	6.18456	SLC35D3
ENSG00000163661	125.001	-2.36745	0.265286	-8.92416	4.49082e-19	1.5656e-18	172.92	181.957	274.894	33.9907	28.1102	58.1349	PTX3
ENSG00000288009	72.0449	-2.36728	0.309393	-7.65137	1.9885e-14	5.76639e-14	121.185	127.431	114.47	26.9093	8.8769	33.3966	LOC101929004
ENSG00000104472	1920.41	-2.36617	0.0900301	-26.282	3.08124e-152	1.06762e-150	2981.45	3127.58	3541.04	669.9	612.506	590.007	CHRAC1
ENSG00000163026	226.217	-2.36604	0.175012	-13.5193	1.20275e-41	7.94095e-41	384.108	385.97	365.133	72.2303	91.728	58.1349	WDCP
ENSG00000029639	164.273	-2.36558	0.205965	-11.4853	1.56333e-30	7.7812e-30	259.379	321.641	243.979	50.9861	57.6999	51.9503	TFB1M
ENSG00000204334	41.1418	-2.36232	0.402601	-5.86765	4.42028e-09	9.67363e-09	55.2776	60.0397	91.0745	11.3302	19.2333	9.8953	ERICH2
ENSG00000171700	227.89	-2.36206	0.169744	-13.9154	5.10542e-44	3.57247e-43	396.156	360.851	388.529	69.3977	69.5357	82.8731	RGS19
ENSG00000294538	44.8622	-2.36142	0.397979	-5.93354	2.96467e-09	6.5561e-09	57.4036	80.2572	87.7323	25.493	5.91794	12.3691	NA
ENSG00000137845	1586.15	-2.35982	0.0839501	-28.1098	7.42534e-174	3.22119e-172	2564.03	2672.99	2729.73	478.703	522.258	549.189	ADAM10
ENSG00000187068	131.081	-2.3588	0.220953	-10.6756	1.32441e-26	5.91478e-26	219.693	202.787	236.459	35.407	41.4256	50.7134	C3orf70
ENSG00000283696	13.8049	-2.35864	0.667989	-3.53095	0.000414074	0.0006385	24.0954	24.506	20.8886	0	5.91794	7.42147	NA
ENSG00000139410	211.014	-2.35819	0.180927	-13.034	7.84276e-39	4.80503e-38	331.665	338.183	390.2	79.3117	56.2204	70.504	SDSL
ENSG00000264290	7.13759	-2.35721	0.91887	-2.56534	0.0103075	0.0140123	14.1737	12.253	9.191	4.24884	2.95897	0	NA
ENSG00000288983	43.5581	-2.35689	0.374401	-6.2951	3.07198e-10	7.25018e-10	77.9555	71.0674	69.3503	21.2442	11.8359	9.8953	NA
ENSG00000302842	9.90341	-2.35597	0.768235	-3.06674	0.00216411	0.00313992	16.2998	18.9922	14.2043	4.24884	4.43845	1.23691	NA
ENSG00000285796	53.2659	-2.35554	0.333678	-7.05933	1.67313e-12	4.42106e-12	90.7119	82.0951	94.4166	15.5791	20.7128	16.0799	NA
ENSG00000228801	567.674	-2.35508	0.121645	-19.3603	1.66843e-83	2.41585e-82	999.248	971.051	879.829	161.456	187.894	206.564	NA
ENSG00000203760	489.253	-2.35466	0.136589	-17.239	1.35247e-66	1.49774e-65	766.799	825.853	861.447	130.298	202.689	148.429	CENPW
ENSG00000166770	420.049	-2.35454	0.137753	-17.0925	1.68771e-65	1.81936e-64	627.897	739.469	741.964	134.547	124.277	152.14	ZNF667-AS1
ENSG00000281501	43.0879	-2.35449	0.37399	-6.29561	3.06188e-10	7.22711e-10	65.9079	70.4548	80.2124	16.9954	8.8769	16.0799	NA
ENSG00000232803	9.96222	-2.35412	0.790109	-2.97949	0.00288728	0.00413839	21.2606	15.9289	12.5332	1.41628	7.39742	1.23691	SLCO4A1-AS1
ENSG00000230487	65.5167	-2.35412	0.300893	-7.82378	5.12616e-15	1.52791e-14	114.099	112.728	101.937	24.0768	19.2333	21.0275	PSMG3-AS1
ENSG00000177971	100.802	-2.35321	0.261143	-9.01121	2.03795e-19	7.18862e-19	131.816	183.182	190.504	31.1582	38.4666	29.6859	IMP3
ENSG00000196812	127.789	-2.35185	0.234936	-10.0106	1.36897e-23	5.57564e-23	182.841	229.744	228.939	26.9093	48.823	49.4765	ZSCAN16
ENSG00000256596	8.32732	-2.35128	0.838122	-2.80541	0.00502523	0.00704233	10.6303	12.8657	18.382	1.41628	2.95897	3.71074	NA
ENSG00000237945	862.767	-2.35023	0.129507	-18.1475	1.34297e-73	1.66551e-72	1693.05	1453.21	1180.63	257.763	313.651	278.305	LINC00649
ENSG00000169692	1515.74	-2.3499	0.0923435	-25.4474	7.54725e-143	2.37766e-141	2363.47	2569.46	2667.9	474.454	557.765	461.368	AGPAT2
ENSG00000186462	62.5119	-2.3497	0.321584	-7.30662	2.73938e-13	7.51923e-13	104.177	86.9963	122.825	25.493	13.3154	22.2644	NAP1L2
ENSG00000174851	1056.09	-2.34851	0.101072	-23.2361	1.96799e-119	4.64313e-118	1610.85	1802.42	1884.16	372.482	316.61	350.046	YIF1A
ENSG00000170577	672.445	-2.34792	0.10941	-21.4598	3.69755e-102	6.97897e-101	1087.13	1089.29	1195.67	219.523	227.841	215.223	SIX2
ENSG00000309725	31.7367	-2.34776	0.452914	-5.18368	2.1755e-07	4.22436e-07	56.6949	38.597	64.337	12.7465	4.43845	13.606	NA
ENSG00000133863	25.0766	-2.34776	0.479312	-4.89818	9.67276e-07	1.80167e-06	40.3951	41.0476	44.2839	9.91396	7.39742	7.42147	TEX15
ENSG00000289353	111.406	-2.34735	0.23937	-9.80638	1.05695e-22	4.18596e-22	192.763	162.965	203.038	42.4884	32.5486	34.6335	NA
ENSG00000308759	5.57786	-2.34667	1.01362	-2.31512	0.0206062	0.0271382	7.08687	11.6404	9.191	2.83256	1.47948	1.23691	NA
ENSG00000223891	122.019	-2.34591	0.227415	-10.3155	5.99477e-25	2.54869e-24	194.889	225.455	191.34	33.9907	44.3845	42.055	OSER1-DT
ENSG00000180044	75.6926	-2.34533	0.674565	-3.47681	0.000507417	0.000777698	120.477	124.368	134.523	5.66512	44.3845	24.7382	C3orf80
ENSG00000127824	151.317	-2.34514	0.211611	-11.0823	1.52857e-28	7.23977e-28	225.362	241.997	291.605	42.4884	53.2614	53.1872	TUBA4A
ENSG00000226609	11.0443	-2.34113	0.722917	-3.23844	0.00120185	0.00178506	18.4259	17.7669	19.2175	5.66512	1.47948	3.71074	SNX30-DT
ENSG00000230725	37.6272	-2.34061	0.418965	-5.58664	2.31503e-08	4.8326e-08	80.0816	61.265	46.7906	8.49768	19.2333	9.8953	LOC284798
ENSG00000185127	437.94	-2.34011	0.129835	-18.0237	1.26889e-72	1.5434e-71	684.591	724.153	785.413	143.044	149.428	141.008	C6orf120
ENSG00000256218	15.03	-2.33977	0.635265	-3.68315	0.000230373	0.000362217	22.678	31.8578	20.8886	1.41628	5.91794	7.42147	NA
ENSG00000076706	981.202	-2.33837	0.0935402	-24.9985	6.34208e-138	1.85663e-136	1612.26	1664.57	1637.67	311.582	343.24	317.886	MCAM
ENSG00000196159	138.871	-2.33812	0.248216	-9.4197	4.52391e-21	1.69407e-20	300.483	227.293	167.109	46.7372	53.2614	38.3443	FAT4
ENSG00000234503	5.47154	-2.33708	1.03275	-2.26297	0.0236375	0.0308941	9.92162	6.73915	10.8621	2.83256	0	2.47382	NA
ENSG00000189241	1347.07	-2.33635	0.0989353	-23.615	2.70466e-123	6.72011e-122	2043.85	2185.94	2516.66	429.133	468.996	437.867	TSPYL1
ENSG00000257718	10.7658	-2.33571	0.753279	-3.10072	0.00193052	0.00281221	14.1737	18.3795	21.7242	1.41628	1.47948	7.42147	CPNE8-AS1
ENSG00000109321	26.4571	-2.33536	0.470411	-4.96451	6.88762e-07	1.29625e-06	46.0646	38.597	47.6261	9.91396	10.3564	6.18456	AREG
ENSG00000233396	125.057	-2.33153	0.232548	-10.026	1.17131e-23	4.78056e-23	223.945	195.435	205.544	53.8186	44.3845	27.2121	NA
ENSG00000177426	1588.6	-2.33148	0.0915705	-25.461	5.33544e-143	1.68332e-141	2483.24	2736.1	2735.58	522.607	468.996	585.059	TGIF1
ENSG00000103241	54.8885	-2.32999	0.33161	-7.0263	2.12088e-12	5.57681e-12	94.964	79.0319	101.101	18.4116	14.7948	21.0275	FOXF1
ENSG00000155329	315.095	-2.32978	0.180336	-12.9191	3.51179e-38	2.12316e-37	400.408	529.33	647.548	93.4745	110.961	108.848	ZCCHC10
ENSG00000198464	365.844	-2.32576	0.139934	-16.6204	4.95805e-62	4.98283e-61	620.101	613.876	596.58	140.212	100.605	123.691	ZNF480
ENSG00000271869	9.56331	-2.32515	0.776533	-2.99427	0.002751	0.0039544	11.339	18.9922	17.5465	2.83256	2.95897	3.71074	DCTN6-DT
ENSG00000303430	12.4909	-2.32364	0.697568	-3.33106	0.000865173	0.001302	14.1737	26.344	21.7242	2.83256	7.39742	2.47382	NA
ENSG00000300660	11.0005	-2.32287	0.732316	-3.17195	0.00151419	0.00222851	13.465	23.8934	17.5465	5.66512	2.95897	2.47382	NA
ENSG00000228971	18.0401	-2.31999	0.571929	-4.05643	4.98278e-05	8.2346e-05	29.7648	32.4705	27.573	7.0814	8.8769	2.47382	LINC02607
ENSG00000143207	1283.11	-2.31933	0.0984539	-23.5575	1.05115e-122	2.58193e-121	2038.18	2099.55	2276.86	487.2	371.35	425.498	COP1
ENSG00000083099	1053.11	-2.31869	0.10428	-22.2352	1.56936e-109	3.26892e-108	1544.23	1820.18	1899.2	341.323	362.474	351.283	LYRM2
ENSG00000196417	351.848	-2.31781	0.138479	-16.7376	6.9691e-63	7.1271e-62	583.249	601.623	574.02	123.216	106.523	122.454	ZNF765
ENSG00000173621	289.408	-2.31708	0.151221	-15.3225	5.40925e-53	4.60043e-52	486.159	474.804	485.452	83.5605	105.043	101.427	LRFN4
ENSG00000180884	181.49	-2.31538	0.206701	-11.2016	4.00438e-29	1.92498e-28	368.517	289.784	248.157	53.8186	68.0563	60.6087	ZNF792
ENSG00000251350	301.999	-2.31503	0.172783	-13.3984	6.17586e-41	4.01711e-40	446.473	528.717	531.407	96.307	136.113	72.9778	LINC02475
ENSG00000268858	175.106	-2.31497	0.189499	-12.2163	2.54422e-34	1.39938e-33	301.192	294.685	278.237	65.1489	60.6588	50.7134	LOC112268269
ENSG00000128944	555.998	-2.31414	0.11412	-20.2782	2.00363e-91	3.23665e-90	914.206	926.94	936.647	175.619	190.853	191.721	KNSTRN
ENSG00000163840	756.611	-2.31238	0.106428	-21.7272	1.13556e-104	2.23753e-103	1300.44	1233.26	1246.63	222.356	257.43	279.542	DTX3L
ENSG00000293192	23.1895	-2.31182	0.519367	-4.45123	8.53787e-06	1.48813e-05	48.1907	30.0199	37.5996	2.83256	11.8359	8.65838	NA
ENSG00000165046	53.7416	-2.31135	0.340583	-6.78645	1.14925e-11	2.9185e-11	90.0032	88.2216	89.4034	15.5791	28.1102	11.1322	LETM2
ENSG00000176422	300.701	-2.31028	0.15185	-15.2143	2.84405e-52	2.37836e-51	464.19	510.95	526.394	87.8093	110.961	103.901	SPRYD4
ENSG00000116785	13.1724	-2.30967	0.708863	-3.25828	0.0011209	0.00166979	21.9693	15.9289	28.4085	2.83256	0	9.8953	CFHR3
ENSG00000176490	587.303	-2.30794	0.114247	-20.2013	9.54036e-91	1.52511e-89	941.845	971.663	1019.37	205.361	179.018	206.564	DIRAS1
ENSG00000089723	68.1402	-2.30754	0.299662	-7.70049	1.35548e-14	3.966e-14	119.059	99.862	121.154	29.7419	19.2333	19.7906	OTUB2
ENSG00000288846	6.72867	-2.30725	0.929349	-2.48265	0.013041	0.0175059	9.92162	12.8657	10.8621	4.24884	0	2.47382	LOC124901013
ENSG00000177337	92.1055	-2.30705	0.254011	-9.08249	1.06121e-19	3.77861e-19	156.62	153.775	149.563	25.493	32.5486	34.6335	NA
ENSG00000128000	85.2247	-2.3047	0.266883	-8.63563	5.84055e-18	1.96177e-17	143.155	128.044	154.576	29.7419	23.6717	32.1597	ZNF780B
ENSG00000101574	700.145	-2.30298	0.106595	-21.605	1.61339e-103	3.11908e-102	1115.47	1198.96	1179.79	229.437	224.882	252.33	METTL4
ENSG00000271913	28.7238	-2.30274	0.460171	-5.00408	5.61287e-07	1.06183e-06	55.9863	38.597	48.4616	7.0814	14.7948	7.42147	TAGAP-AS1
ENSG00000182359	95.3992	-2.30198	0.260264	-8.84481	9.16857e-19	3.16763e-18	138.903	151.937	184.656	29.7419	39.9461	27.2121	KBTBD3
ENSG00000177272	46.1018	-2.30194	0.356034	-6.46551	1.00957e-10	2.44325e-10	77.2469	69.2295	83.5546	12.7465	17.7538	16.0799	KCNA3
ENSG00000268066	6.96145	-2.3014	0.969959	-2.37268	0.0176595	0.0234122	7.08687	18.9922	8.35546	1.41628	5.91794	0	FMR1-AS1
ENSG00000128203	60.5185	-2.30057	0.314188	-7.32227	2.43817e-13	6.71301e-13	101.342	109.664	91.0745	15.5791	20.7128	24.7382	ASPHD2
ENSG00000174370	83.2224	-2.30019	0.273492	-8.41043	4.0851e-17	1.3314e-16	140.32	123.755	150.398	28.3256	35.5076	21.0275	KCNJ5-AS1
ENSG00000173557	86.569	-2.2989	0.261988	-8.77484	1.71153e-18	5.85486e-18	141.029	152.55	137.865	25.493	34.0281	28.449	CIMIP2C
ENSG00000266970	42.5132	-2.29876	0.39477	-5.82304	5.77866e-09	1.2538e-08	54.5689	74.1307	82.719	11.3302	23.6717	8.65838	SOCS3-DT
ENSG00000224899	14.3184	-2.29842	0.684624	-3.3572	0.000787355	0.00118771	31.8909	23.2807	16.7109	1.41628	1.47948	11.1322	NA
ENSG00000174718	329.943	-2.29734	0.146867	-15.6423	3.74795e-55	3.32556e-54	511.672	592.433	541.434	118.967	97.6459	117.507	RESF1
ENSG00000255571	204.108	-2.29732	0.182652	-12.5775	2.80679e-36	1.62392e-35	346.548	365.14	306.645	73.6465	54.7409	77.9255	MIR9-3HG
ENSG00000170837	240.4	-2.29673	0.166481	-13.7957	2.70464e-43	1.85632e-42	367.808	396.385	434.484	86.3931	76.9332	80.3993	GPR27
ENSG00000176994	519.491	-2.29592	0.147525	-15.5629	1.29992e-54	1.14118e-53	1014.13	865.062	708.543	175.619	202.689	150.903	SMCR8
ENSG00000184292	167.604	-2.29573	0.197453	-11.6267	3.01443e-31	1.53048e-30	284.892	300.811	248.993	52.4023	66.5768	51.9503	TACSTD2
ENSG00000256806	164.98	-2.29494	0.201278	-11.4019	4.09281e-30	2.01291e-29	236.701	281.206	304.139	60.9	56.2204	50.7134	C17orf100
ENSG00000104154	62.054	-2.29484	0.307102	-7.47257	7.86435e-14	2.2242e-13	109.138	107.214	92.7456	21.2442	22.1923	19.7906	SLC30A4
ENSG00000286656	6.84213	-2.2943	0.911328	-2.51753	0.0118181	0.0159479	10.6303	9.18975	14.2043	2.83256	2.95897	1.23691	NA
ENSG00000279879	9.29539	-2.29373	0.804006	-2.85288	0.00433256	0.00610862	14.8824	11.6404	20.0531	4.24884	0	4.94765	NA
ENSG00000175567	6926.99	-2.29365	0.0685153	-33.4764	1.06318e-245	9.04208e-244	11444.6	11002	12073.6	2508.23	2287.28	2246.23	UCP2
ENSG00000266904	26.0277	-2.29267	0.488677	-4.69159	2.71094e-06	4.88659e-06	43.2299	34.3084	51.8038	7.0814	14.7948	4.94765	NA
ENSG00000171940	610.176	-2.29201	0.111553	-20.5465	8.27446e-94	1.39204e-92	1049.57	1022.51	967.562	218.107	204.169	199.143	ZNF217
ENSG00000254510	43.0229	-2.29017	0.366059	-6.25628	3.94264e-10	9.23613e-10	63.7818	75.356	75.1991	14.1628	14.7948	14.8429	NA
ENSG00000246792	6.41783	-2.28964	0.992631	-2.30664	0.021075	0.0277183	12.0477	8.5771	11.6976	0	0	6.18456	LOC124906712
ENSG00000227704	17.1882	-2.28749	0.610848	-3.74478	0.000180553	0.000286037	24.804	36.759	24.2308	9.91396	0	7.42147	NA
ENSG00000305478	23.6502	-2.28708	0.528439	-4.32799	1.50476e-05	2.57869e-05	48.8994	36.759	32.5863	1.41628	7.39742	14.8429	NA
ENSG00000298600	24.4506	-2.28694	0.496985	-4.60162	4.19208e-06	7.46945e-06	36.143	48.3994	36.764	11.3302	10.3564	3.71074	NA
ENSG00000228426	44.3293	-2.28596	0.363055	-6.29645	3.04544e-10	7.18991e-10	68.0339	74.1307	78.5413	19.8279	11.8359	13.606	NA
ENSG00000225194	25.9123	-2.28586	0.487793	-4.68613	2.78417e-06	5.0165e-06	44.6473	37.9843	45.955	5.66512	16.2743	4.94765	LINC00092
ENSG00000225194	25.9123	-2.28586	0.487793	-4.68613	2.78417e-06	5.0165e-06	44.6473	37.9843	45.955	5.66512	16.2743	4.94765	LOC105376159
ENSG00000166578	113.514	-2.28513	0.235679	-9.69596	3.13661e-22	1.22155e-21	193.472	191.76	178.807	42.4884	47.3435	27.2121	IQCD
ENSG00000214336	33.1062	-2.28427	0.425367	-5.3701	7.86914e-08	1.58051e-07	54.5689	53.9132	56.8171	5.66512	10.3564	17.3168	FOXI3
ENSG00000254094	12.1141	-2.28425	0.705311	-3.23864	0.00120099	0.00178416	22.678	25.7313	11.6976	5.66512	4.43845	2.47382	NA
ENSG00000174684	354.16	-2.28425	0.143044	-15.9688	2.107e-57	1.94493e-56	552.776	574.053	637.521	123.216	105.043	132.35	B4GAT1
ENSG00000161980	891.32	-2.28387	0.104265	-21.9044	2.36057e-106	4.7381e-105	1347.21	1499.77	1590.88	311.582	285.54	312.939	POLR3K
ENSG00000165671	1892.03	-2.28356	0.122917	-18.578	4.84442e-77	6.32892e-76	3753.21	3166.18	2496.61	596.254	733.824	606.087	NSD1
ENSG00000243584	9.17614	-2.28301	0.802104	-2.84628	0.00442331	0.00623168	17.0085	17.1542	11.6976	4.24884	0	4.94765	NA
ENSG00000091010	16.3518	-2.27983	0.617431	-3.69244	0.000222112	0.000349534	18.4259	30.0199	32.5863	4.24884	10.3564	2.47382	POU4F3
ENSG00000308673	6.78906	-2.27896	0.984472	-2.31491	0.0206179	0.0271519	14.8824	10.4151	8.35546	7.0814	0	0	NA
ENSG00000272323	15.9806	-2.2781	0.62794	-3.62789	0.000285749	0.000446154	31.1822	20.8301	27.573	0	8.8769	7.42147	TTC23L-AS1
ENSG00000152904	212.912	-2.27765	0.18169	-12.5359	4.74962e-36	2.73037e-35	308.987	347.985	401.897	79.3117	72.4947	66.7932	GGPS1
ENSG00000205978	443.362	-2.27699	0.153436	-14.84	8.07382e-50	6.42948e-49	872.393	700.872	630.001	152.958	179.018	124.928	NYNRIN
ENSG00000260572	58.7286	-2.27631	0.319003	-7.1357	9.62981e-13	2.57589e-12	87.1685	102.925	101.937	14.1628	25.1512	21.0275	NA
ENSG00000204792	36.3422	-2.276	0.400355	-5.68495	1.30849e-08	2.77331e-08	60.9471	60.0397	59.3237	11.3302	17.7538	8.65838	LINC01291
ENSG00000272024	16.2175	-2.2754	0.607822	-3.74353	0.000181453	0.0002874	23.3867	24.506	32.5863	9.91396	4.43845	2.47382	NA
ENSG00000247287	191.94	-2.27532	0.192659	-11.8101	3.46324e-32	1.79866e-31	349.383	322.867	280.743	66.5651	81.3716	50.7134	PRKCH-AS1
ENSG00000267100	875.513	-2.27504	0.102282	-22.2429	1.3217e-109	2.76108e-108	1335.17	1476.49	1541.58	296.002	310.692	293.148	ILF3-DT
ENSG00000112308	3046.22	-2.27458	0.0827216	-27.4969	1.91454e-166	7.71445e-165	4581.66	5010.25	5556.38	1023.97	1032.68	1072.4	C6orf62
ENSG00000294119	11.9204	-2.27456	0.713218	-3.18915	0.00142691	0.00210423	10.6303	24.506	24.2308	4.24884	2.95897	4.94765	NA
ENSG00000291089	37.5553	-2.27308	0.417183	-5.44863	5.07586e-08	1.03416e-07	63.0731	50.85	72.6925	22.6605	7.39742	8.65838	NA
ENSG00000183527	220.514	-2.27074	0.1733	-13.1029	3.16866e-39	1.96939e-38	330.957	366.978	398.555	77.8954	69.5357	79.1624	PSMG1
ENSG00000261654	8.10071	-2.27008	0.852212	-2.66375	0.00772752	0.0106435	13.465	16.5416	10.0265	1.41628	5.91794	1.23691	NA
ENSG00000123307	19.9477	-2.26949	0.5534	-4.10099	4.11379e-05	6.84242e-05	22.678	30.6325	45.955	7.0814	5.91794	7.42147	NEUROD4
ENSG00000127081	269.672	-2.26822	0.15837	-14.3223	1.58817e-46	1.18367e-45	415.999	436.207	487.959	84.9768	97.6459	95.2422	ZNF484
ENSG00000144635	1191.65	-2.26665	0.104985	-21.5902	2.21959e-103	4.27948e-102	1724.94	2072.6	2120.61	439.047	421.653	371.074	DYNC1LI1
ENSG00000206579	109.574	-2.26643	0.255083	-8.88506	6.3886e-19	2.21859e-18	203.393	186.246	153.74	53.8186	35.5076	24.7382	XKR4
ENSG00000177096	237.453	-2.265	0.165065	-13.7218	7.51331e-43	5.09338e-42	364.265	412.926	401.897	87.8093	79.8921	77.9255	PHETA2
ENSG00000229390	6.58394	-2.26466	0.919099	-2.464	0.0137397	0.0184014	9.21293	13.4783	10.0265	2.83256	1.47948	2.47382	NA
ENSG00000288764	34.7304	-2.26338	0.459455	-4.92623	8.38331e-07	1.56787e-06	44.6473	59.4271	69.3503	8.49768	2.95897	23.5013	NA
ENSG00000125652	503.817	-2.26308	0.125565	-18.0232	1.28082e-72	1.55702e-71	771.051	861.386	869.803	148.709	186.415	185.537	ALKBH7
ENSG00000271270	35.7461	-2.26285	0.404679	-5.59171	2.24844e-08	4.69935e-08	56.6949	70.4548	50.1327	12.7465	13.3154	11.1322	TMCC1-DT
ENSG00000306257	8.04517	-2.2624	0.835395	-2.70818	0.00676526	0.00936611	12.7564	12.8657	14.2043	4.24884	2.95897	1.23691	NA
ENSG00000137133	9.25091	-2.26231	0.775808	-2.91606	0.00354481	0.00503855	15.5911	12.8657	17.5465	2.83256	2.95897	3.71074	HINT2
ENSG00000260810	12.0735	-2.26124	0.708898	-3.1898	0.00142373	0.00209982	21.9693	25.1187	12.5332	5.66512	5.91794	1.23691	NA
ENSG00000273619	64.4313	-2.26122	0.315865	-7.15881	8.13829e-13	2.18235e-12	109.846	105.376	103.608	24.0768	32.5486	11.1322	RPS21-DT
ENSG00000262050	27.5628	-2.26101	0.482159	-4.68935	2.74071e-06	4.93943e-06	32.5996	60.0397	44.2839	4.24884	11.8359	12.3691	NA
ENSG00000133116	50.6428	-2.2596	0.346088	-6.52897	6.62249e-11	1.61854e-10	77.9555	72.9054	100.265	18.4116	20.7128	13.606	KL
ENSG00000233155	10.487	-2.25822	0.751934	-3.00322	0.00267136	0.00384428	15.5911	18.9922	17.5465	7.0814	0	3.71074	NA
ENSG00000102678	341.85	-2.25772	0.150355	-15.0159	5.77737e-51	4.70699e-50	527.972	545.259	622.481	100.556	143.51	111.322	FGF9
ENSG00000109572	1010.12	-2.25421	0.0929029	-24.2642	4.68676e-130	1.26056e-128	1741.24	1661.51	1607.59	341.323	356.556	352.52	CLCN3
ENSG00000129810	422.202	-2.25398	0.132367	-17.0282	5.07545e-65	5.42246e-64	643.488	714.963	735.28	162.872	140.551	136.06	SGO1
ENSG00000010539	124.278	-2.25374	0.219099	-10.2864	8.11692e-25	3.43464e-24	203.393	200.337	212.229	46.7372	45.864	37.1074	ZNF200
ENSG00000140006	184.63	-2.25314	0.203448	-11.0748	1.66283e-28	7.86698e-28	245.914	298.973	370.982	63.7326	65.0973	63.0825	WDR89
ENSG00000153140	122.299	-2.25289	0.228723	-9.84984	6.86506e-23	2.73294e-22	172.92	208.301	225.597	36.8233	44.3845	45.7657	CETN3
ENSG00000290439	13.2369	-2.24973	0.668703	-3.36432	0.000767318	0.00115846	13.465	24.506	27.573	4.24884	5.91794	3.71074	HSD17B7P2
ENSG00000253276	514.176	-2.24959	0.122199	-18.4092	1.10765e-75	1.41696e-74	783.099	903.047	862.283	171.37	190.853	174.405	CCDC71L
ENSG00000188613	350.573	-2.24904	0.141551	-15.8886	7.59776e-57	6.95663e-56	578.288	606.524	553.967	104.805	121.318	138.534	NANOS1
ENSG00000254004	1633.87	-2.24891	0.0834951	-26.9346	8.64226e-160	3.25097e-158	2540.64	2777.76	2781.53	590.589	540.012	572.69	ZNF260
ENSG00000081692	103.945	-2.24884	0.244106	-9.21254	3.1849e-20	1.15467e-19	157.328	178.894	178.807	26.9093	45.864	35.8704	JMJD4
ENSG00000189280	7.69305	-2.24861	0.864485	-2.6011	0.00929254	0.0126903	12.7564	12.253	13.3687	2.83256	0	4.94765	GJB5
ENSG00000300753	30.6669	-2.24824	0.464661	-4.83846	1.30848e-06	2.41381e-06	66.6166	42.2729	42.6128	7.0814	19.2333	6.18456	NA
ENSG00000187372	32.8712	-2.24802	0.432205	-5.20128	1.97917e-07	3.85393e-07	71.5774	47.7867	43.4484	14.1628	10.3564	9.8953	PCDHB13
ENSG00000158246	31.6992	-2.24792	0.424655	-5.29351	1.19988e-07	2.37448e-07	56.6949	45.9488	54.3105	12.7465	11.8359	8.65838	TENT5B
ENSG00000261251	29.0932	-2.2473	0.444778	-5.05263	4.35778e-07	8.30966e-07	48.8994	41.6602	53.4749	12.7465	10.3564	7.42147	NA
ENSG00000259887	11.8273	-2.24691	0.693156	-3.24156	0.00118876	0.00176672	24.0954	15.3163	19.2175	5.66512	2.95897	3.71074	FIGNL2-DT
ENSG00000260083	22.1427	-2.24647	0.517059	-4.34471	1.39459e-05	2.39351e-05	28.3475	44.7235	36.764	4.24884	8.8769	9.8953	MIR762HG
ENSG00000294760	9.29503	-2.24619	0.798182	-2.81414	0.00489085	0.00686384	17.0085	12.253	16.7109	7.0814	1.47948	1.23691	NA
ENSG00000255408	48.5565	-2.2458	0.364342	-6.16398	7.09389e-10	1.63495e-09	104.886	72.9054	62.6659	21.2442	14.7948	14.8429	PCDHA3
ENSG00000137185	315.752	-2.24562	0.145437	-15.4405	8.73607e-54	7.56435e-53	537.893	538.52	487.959	118.967	103.564	107.611	ZSCAN9
ENSG00000080854	637.026	-2.24541	0.287028	-7.82295	5.15976e-15	1.53728e-14	1354.3	1062.95	738.622	239.351	242.635	184.3	IGSF9B
ENSG00000152778	194.65	-2.24515	0.18622	-12.0564	1.79448e-33	9.65056e-33	289.144	316.128	360.12	59.4837	65.0973	77.9255	IFIT5
ENSG00000205155	117.372	-2.2446	0.231116	-9.712	2.6803e-22	1.04573e-21	177.88	188.084	216.406	41.0721	32.5486	48.2396	PSENEN
ENSG00000198049	61.1068	-2.24238	0.334825	-6.69719	2.12468e-11	5.34136e-11	118.351	90.6722	92.7456	16.9954	35.5076	12.3691	AVPR1B
ENSG00000287126	64.517	-2.24205	0.300375	-7.46419	8.38152e-14	2.36549e-13	111.264	101.7	106.114	24.0768	26.6307	17.3168	LOC124907726
ENSG00000177602	174.324	-2.24187	0.185973	-12.0548	1.82965e-33	9.83725e-33	289.853	279.981	293.276	62.3163	63.6178	56.898	HASPIN
ENSG00000131467	2187.44	-2.24029	0.0777297	-28.8216	1.15015e-182	5.39166e-181	3504.46	3569.91	3758.28	817.193	719.029	755.753	PSME3
ENSG00000251611	57.0991	-2.23994	0.335139	-6.68361	2.33126e-11	5.8484e-11	99.2162	108.439	75.1991	11.3302	23.6717	24.7382	NA
ENSG00000255112	727.51	-2.23966	0.105059	-21.3181	7.70506e-101	1.42676e-99	1151.62	1176.29	1275.04	257.763	247.074	257.278	CHMP1B
ENSG00000229124	25.9749	-2.23817	0.463943	-4.82424	1.40538e-06	2.58568e-06	41.8125	43.4982	43.4484	7.0814	8.8769	11.1322	VIM-AS1
ENSG00000171428	10.4461	-2.238	0.746454	-2.99818	0.00271598	0.00390536	17.0085	12.253	22.5597	5.66512	1.47948	3.71074	NAT1
ENSG00000170571	354.55	-2.23701	0.158373	-14.125	2.66486e-45	1.92998e-44	535.767	596.109	622.481	89.2256	161.264	122.454	EMB
ENSG00000183520	1251.26	-2.23667	0.101042	-22.1361	1.41962e-108	2.9371e-107	1897.86	2007.65	2289.39	390.893	454.202	467.553	UTP11
ENSG00000114646	920.021	-2.23625	0.102004	-21.923	1.56665e-106	3.15337e-105	1436.51	1497.93	1617.62	346.989	332.884	288.2	CSPG5
ENSG00000074706	23.8095	-2.23547	0.494695	-4.5189	6.21621e-06	1.09482e-05	41.8125	37.9843	37.5996	9.91396	11.8359	3.71074	IPCEF1
ENSG00000227630	20.7417	-2.23495	0.52878	-4.22661	2.37234e-05	4.01744e-05	40.3951	35.5337	26.7375	4.24884	8.8769	8.65838	LINC01132
ENSG00000300133	15.833	-2.23399	0.600714	-3.7189	0.000200095	0.000315947	24.804	25.7313	27.573	8.49768	5.91794	2.47382	NA
ENSG00000126016	101.876	-2.23296	0.249222	-8.9597	3.25557e-19	1.14032e-18	180.715	140.297	182.984	41.0721	34.0281	32.1597	AMOT
ENSG00000204264	715.111	-2.23172	0.109275	-20.4229	1.04755e-92	1.72721e-91	1090.67	1196.51	1251.65	256.347	230.8	264.699	PSMB8
ENSG00000158864	1532.47	-2.23112	0.0875855	-25.4737	3.85981e-143	1.22135e-141	2371.97	2482.46	2727.22	542.435	517.819	552.9	NDUFS2
ENSG00000230778	27.2813	-2.23091	0.461673	-4.83223	1.3501e-06	2.48887e-06	51.7341	42.2729	40.9417	14.1628	5.91794	8.65838	ANKRD63
ENSG00000294303	6.42328	-2.23006	0.955113	-2.33487	0.0195504	0.0257966	7.08687	14.7036	10.0265	4.24884	0	2.47382	NA
ENSG00000126106	151.323	-2.22922	0.225986	-9.8644	5.93878e-23	2.36945e-22	250.166	245.06	251.499	42.4884	82.8511	35.8704	TMEM53
ENSG00000258593	13.0716	-2.22722	0.665105	-3.34868	0.000811989	0.00122393	28.3475	15.3163	20.8886	4.24884	5.91794	3.71074	NA
ENSG00000079435	13.0485	-2.22665	0.697738	-3.19125	0.0014166	0.00208974	29.7648	24.506	10.0265	7.0814	4.43845	2.47382	LIPE
ENSG00000159905	13.9562	-2.22631	0.690342	-3.22494	0.00126	0.00186718	26.2214	33.6958	9.191	4.24884	2.95897	7.42147	ZNF221
ENSG00000184162	538.128	-2.22631	0.119869	-18.5729	5.32254e-77	6.94934e-76	851.842	899.983	907.402	218.107	181.977	169.457	NR2C2AP
ENSG00000243479	15.0686	-2.2255	0.638743	-3.48419	0.000493631	0.000757431	28.3475	25.7313	20.8886	2.83256	1.47948	11.1322	MNX1-AS1
ENSG00000185670	103.728	-2.22545	0.240492	-9.25372	2.16817e-20	7.92064e-20	175.754	159.902	177.136	28.3256	42.905	38.3443	ZBTB3
ENSG00000232370	18.1901	-2.22505	0.57523	-3.8681	0.000109688	0.000177202	41.1038	24.506	24.2308	9.91396	4.43845	4.94765	NA
ENSG00000260922	11.4265	-2.22423	0.708198	-3.14069	0.00168553	0.00246937	17.7172	18.9922	20.0531	1.41628	2.95897	7.42147	NA
ENSG00000072571	2536.63	-2.22157	0.0868466	-25.5803	2.52451e-144	8.11958e-143	3695.8	4316.73	4519.47	912.084	909.883	865.838	HMMR
ENSG00000290114	61.979	-2.22133	0.302565	-7.34166	2.10956e-13	5.82315e-13	97.0901	102.313	106.95	19.8279	22.1923	23.5013	NA
ENSG00000166896	102.284	-2.22034	0.259214	-8.56565	1.07466e-17	3.58557e-17	148.824	156.838	199.695	22.6605	47.3435	38.3443	ATP23
ENSG00000245848	18.1496	-2.21987	0.559524	-3.96742	7.26547e-05	0.000118702	29.0562	23.8934	36.764	7.0814	5.91794	6.18456	CEBPA
ENSG00000235726	85.1084	-2.21972	0.268838	-8.25672	1.49728e-16	4.76301e-16	144.572	132.332	143.714	18.4116	36.9871	34.6335	NA
ENSG00000120647	207.622	-2.21883	0.182135	-12.1823	3.8625e-34	2.11313e-33	326.705	321.641	377.667	55.2349	82.8511	81.6362	CCDC77
ENSG00000184564	3332.77	-2.21806	0.0736556	-30.1139	3.18536e-199	1.80843e-197	5217.35	5589.82	5654.97	1135.86	1133.28	1265.36	SLITRK6
ENSG00000136827	1290.91	-2.21765	0.0859292	-25.8079	7.23318e-147	2.38706e-145	2038.89	2152.24	2184.95	451.793	443.845	473.737	TOR1A
ENSG00000105281	1963.13	-2.21731	0.0762693	-29.0722	8.0732e-186	3.93011e-184	3192.63	3232.96	3268.65	736.465	662.809	685.249	SLC1A5
ENSG00000164778	33.3661	-2.2173	0.457468	-4.8469	1.25406e-06	2.31719e-06	63.7818	33.6958	67.6792	16.9954	4.43845	13.606	EN2
ENSG00000139112	191.561	-2.2154	0.19184	-11.5481	7.54333e-31	3.79672e-30	272.844	316.74	356.778	53.8186	72.4947	76.6885	GABARAPL1
ENSG00000105771	582.187	-2.21397	0.120581	-18.3608	2.70406e-75	3.43873e-74	1016.26	890.793	965.891	239.351	195.292	185.537	SMG9
ENSG00000102409	1076.13	-2.21336	0.0966285	-22.9059	4.05938e-116	9.18462e-115	1656.91	1767.5	1885.83	369.649	415.735	361.178	BEX4
ENSG00000163424	22.4749	-2.21297	0.539607	-4.10107	4.11236e-05	6.84132e-05	39.6865	37.9843	32.5863	7.0814	16.2743	1.23691	TEX55
ENSG00000178802	612.158	-2.21247	0.118123	-18.7302	2.80644e-78	3.72524e-77	922.002	982.691	1117.12	222.356	208.607	220.17	MPI
ENSG00000198246	346.959	-2.21112	0.141115	-15.6689	2.46734e-55	2.19833e-54	608.762	556.286	548.118	116.135	113.92	138.534	SLC29A3
ENSG00000173276	957.677	-2.21079	0.103205	-21.4212	8.47036e-102	1.5876e-100	1551.32	1601.47	1575.84	331.409	291.458	394.575	ZBTB21
ENSG00000247572	69.5153	-2.21003	0.298731	-7.39805	1.382e-13	3.85288e-13	124.729	120.079	97.7588	16.9954	34.0281	23.5013	CKMT2-AS1
ENSG00000188321	377.999	-2.20927	0.136309	-16.2078	4.44348e-59	4.24181e-58	599.549	628.579	635.015	141.628	149.428	113.796	ZNF559
ENSG00000198081	319.868	-2.20906	0.150634	-14.6651	1.07924e-48	8.41374e-48	546.398	506.662	524.723	87.8093	136.113	117.507	ZBTB14
ENSG00000149218	225.041	-2.20846	0.168932	-13.0731	4.69402e-39	2.90233e-38	359.304	368.203	383.515	66.5651	79.8921	92.7684	ENDOD1
ENSG00000126062	410.11	-2.2083	0.12976	-17.0183	6.01017e-65	6.40519e-64	678.213	711.287	633.344	145.877	143.51	148.429	TMEM115
ENSG00000163807	1824.1	-2.20807	0.0845125	-26.1271	1.79452e-150	6.129e-149	2749	3091.43	3156.69	633.077	668.727	645.668	KIAA1143
ENSG00000235584	16.0671	-2.20786	0.645017	-3.42294	0.000619469	0.000942654	26.9301	22.0554	30.9152	1.41628	1.47948	13.606	NA
ENSG00000226709	12.9405	-2.20781	0.691138	-3.19445	0.00140098	0.00206741	28.3475	10.4151	25.0664	5.66512	4.43845	3.71074	FGF12-AS3
ENSG00000227256	10.1097	-2.20722	0.743866	-2.96723	0.00300497	0.00429879	17.0085	19.6048	13.3687	4.24884	1.47948	4.94765	NA
ENSG00000263753	367.023	-2.2066	0.145432	-15.1727	5.36164e-52	4.45774e-51	535.767	623.065	650.054	147.293	134.633	111.322	LINC00667
ENSG00000138030	177.896	-2.20646	0.189726	-11.6297	2.91074e-31	1.47818e-30	282.057	275.08	320.849	70.814	51.7819	66.7932	KHK
ENSG00000104524	679.351	-2.20609	0.110575	-19.9511	1.46772e-88	2.26874e-87	1053.11	1197.73	1098.74	263.428	229.32	233.776	PYCR3
ENSG00000302971	35.7715	-2.20549	0.40076	-5.50326	3.72823e-08	7.66851e-08	60.2384	66.7789	49.2972	9.91396	14.7948	13.606	NA
ENSG00000278238	29.2886	-2.20467	0.455434	-4.84081	1.29309e-06	2.38684e-06	41.1038	43.4982	60.1593	14.1628	4.43845	12.3691	CKAP2-DT
ENSG00000198093	109.442	-2.20363	0.233587	-9.43387	3.95228e-21	1.48285e-20	180.715	192.985	166.274	35.407	35.5076	45.7657	ZNF649
ENSG00000239415	26.5099	-2.20344	0.468008	-4.70813	2.50005e-06	4.52237e-06	47.482	48.3994	35.0929	7.0814	7.39742	13.606	NA
ENSG00000258314	27.1027	-2.20267	0.495327	-4.44689	8.71234e-06	1.51736e-05	50.3168	42.8855	40.1062	1.41628	19.2333	8.65838	NA
ENSG00000111057	2420.18	-2.20239	0.0794806	-27.7098	5.31814e-169	2.19215e-167	3868.01	3792.92	4269.64	812.945	883.252	894.287	KRT18
ENSG00000237595	6.53615	-2.20188	0.941268	-2.33927	0.0193216	0.0255182	8.50424	13.4783	10.0265	4.24884	2.95897	0	LINC01275
ENSG00000164221	96.2786	-2.20061	0.266131	-8.26891	1.35193e-16	4.31148e-16	127.564	162.352	185.491	26.9093	29.5897	45.7657	CCDC112
ENSG00000206432	314.49	-2.2004	0.146959	-14.9729	1.10452e-50	8.95476e-50	533.641	511.563	502.998	113.302	130.195	95.2422	TMEM200C
ENSG00000151835	446.664	-2.19998	0.157463	-13.9714	2.32928e-44	1.6411e-43	831.998	801.959	566.5	184.116	142.03	153.377	SACS
ENSG00000168062	16.7921	-2.19898	0.612217	-3.59183	0.000328366	0.000510731	17.0085	23.8934	41.7773	4.24884	8.8769	4.94765	BATF2
ENSG00000006638	37.5553	-2.19898	0.398775	-5.51432	3.50122e-08	7.21952e-08	57.4036	64.3283	62.6659	16.9954	17.7538	6.18456	TBXA2R
ENSG00000242536	9.05665	-2.19877	0.811521	-2.70945	0.00673952	0.00933168	21.9693	14.091	8.35546	4.24884	4.43845	1.23691	NA
ENSG00000253901	27.5425	-2.19659	0.461302	-4.76171	1.91961e-06	3.50184e-06	43.9386	49.6247	42.6128	7.0814	5.91794	16.0799	NA
ENSG00000256574	11.0403	-2.19467	0.747442	-2.93624	0.00332217	0.00473649	20.5519	20.8301	13.3687	2.83256	0	8.65838	OR13A1
ENSG00000308734	12.4333	-2.19262	0.682062	-3.21469	0.00130586	0.00193207	19.8432	25.7313	15.8754	4.24884	1.47948	7.42147	NA
ENSG00000205181	663.532	-2.19238	0.128567	-17.0524	3.35449e-65	3.59814e-64	1202.64	1159.75	904.06	213.858	248.553	252.33	LINC00654
ENSG00000152464	150.933	-2.19196	0.222016	-9.87297	5.45238e-23	2.18024e-22	206.937	249.961	286.592	35.407	63.6178	63.0825	RPP38
ENSG00000244198	12.1635	-2.19184	0.732659	-2.99163	0.00277492	0.00398664	20.5519	18.9922	20.8886	1.41628	0	11.1322	NA
ENSG00000254858	339.113	-2.19133	0.145342	-15.077	2.2935e-51	1.88788e-50	549.232	539.132	582.375	99.1396	121.318	143.482	MPV17L2
ENSG00000188095	11.1008	-2.19004	0.779152	-2.8108	0.0049419	0.00693096	27.6388	9.8024	17.5465	0	2.95897	8.65838	MESP2
ENSG00000226015	25.449	-2.18992	0.469086	-4.66849	3.03417e-06	5.45243e-06	39.6865	45.3361	40.1062	12.7465	7.39742	7.42147	CCT8P1
ENSG00000196172	358.206	-2.18937	0.136459	-16.0442	6.27724e-58	5.85214e-57	559.154	579.567	624.153	126.049	131.674	128.639	ZNF681
ENSG00000221990	313.329	-2.18859	0.153284	-14.278	2.99922e-46	2.21843e-45	449.307	545.871	545.611	114.719	124.277	100.19	NA
ENSG00000160401	79.6743	-2.18826	0.274737	-7.96494	1.65309e-15	5.0339e-15	145.281	117.629	129.51	33.9907	20.7128	30.9228	CFAP157
ENSG00000102309	599.21	-2.18822	0.115414	-18.9597	3.67038e-80	5.04636e-79	923.419	967.375	1058.64	198.279	217.484	230.066	PIN4
ENSG00000305398	22.2618	-2.18736	0.553451	-3.95222	7.74289e-05	0.000126263	41.8125	25.7313	42.6128	1.41628	5.91794	16.0799	NA
ENSG00000166272	357.765	-2.18696	0.142311	-15.3675	2.70455e-53	2.31571e-52	576.871	617.551	563.993	150.126	131.674	106.374	WBP1L
ENSG00000166272	357.765	-2.18696	0.142311	-15.3675	2.70455e-53	2.31571e-52	576.871	617.551	563.993	150.126	131.674	106.374	CYP17A1-AS1
ENSG00000134470	11.4371	-2.18646	0.714338	-3.06083	0.00220727	0.00320017	17.0085	25.7313	13.3687	7.0814	2.95897	2.47382	IL15RA
ENSG00000231690	73.336	-2.18617	0.28126	-7.77278	7.67825e-15	2.27128e-14	128.981	115.791	116.141	19.8279	29.5897	29.6859	LINC00574
ENSG00000160051	334.412	-2.18421	0.147269	-14.8314	9.17664e-50	7.29689e-49	551.358	551.998	543.105	99.1396	112.441	148.429	IQCC
ENSG00000204054	149.936	-2.1842	0.206101	-10.5977	3.05289e-26	1.34941e-25	241.662	268.341	226.433	65.1489	54.7409	43.2919	LOC124900275
ENSG00000271978	26.3324	-2.18404	0.482301	-4.52839	5.94356e-06	1.04835e-05	34.7257	36.759	58.4882	8.49768	5.91794	13.606	NA
ENSG00000140993	21.6643	-2.1835	0.525591	-4.15438	3.26173e-05	5.4685e-05	47.482	31.2452	27.573	5.66512	11.8359	6.18456	TIGD7
ENSG00000273004	32.0844	-2.18197	0.431305	-5.05901	4.2145e-07	8.04215e-07	55.9863	47.7867	53.4749	16.9954	13.3154	4.94765	NA
ENSG00000305602	37.712	-2.18193	0.40785	-5.34984	8.80301e-08	1.76265e-07	51.7341	51.4626	82.719	14.1628	8.8769	17.3168	NA
ENSG00000167136	258.697	-2.18185	0.155233	-14.0554	7.13937e-45	5.11889e-44	413.164	428.855	430.306	84.9768	94.687	100.19	ENDOG
ENSG00000160183	6.60757	-2.18142	1.00241	-2.17618	0.0295415	0.0381608	7.79555	8.5771	15.8754	0	7.39742	0	TMPRSS3
ENSG00000234776	7.78131	-2.18129	0.886249	-2.46126	0.0138449	0.01854	14.8824	9.8024	13.3687	0	7.39742	1.23691	FREY1
ENSG00000100056	259.848	-2.18094	0.17579	-12.4065	2.40989e-35	1.35885e-34	445.055	422.116	409.417	63.7326	127.236	91.5315	ESS2
ENSG00000238058	73.2721	-2.18094	0.284021	-7.67877	1.60618e-14	4.68423e-14	139.611	110.277	110.292	28.3256	25.1512	25.9752	NA
ENSG00000260920	75.4465	-2.18089	0.278443	-7.83246	4.78413e-15	1.42754e-14	109.846	128.657	132.852	25.493	23.6717	32.1597	NA
ENSG00000294996	7.70709	-2.18075	0.846008	-2.5777	0.00994617	0.0135459	14.1737	11.0277	12.5332	2.83256	4.43845	1.23691	NA
ENSG00000188760	428.304	-2.17644	0.143181	-15.2006	3.50139e-52	2.9224e-51	696.639	679.429	726.925	201.112	142.03	123.691	TMEM198
ENSG00000181191	657.17	-2.17529	0.106466	-20.4318	8.71761e-93	1.44068e-91	1076.5	1078.88	1072	257.763	235.238	222.644	PJA1
ENSG00000268601	31.3773	-2.17498	0.433186	-5.02088	5.14347e-07	9.76547e-07	42.5212	58.2018	53.4749	5.66512	14.7948	13.606	NA
ENSG00000085871	139.623	-2.17427	0.20984	-10.3616	3.70755e-25	1.58883e-24	200.558	238.934	246.486	50.9861	48.823	51.9503	MGST2
ENSG00000205364	37.7762	-2.17416	0.442194	-4.91675	8.79918e-07	1.64322e-06	48.1907	70.4548	66.8436	1.41628	23.6717	16.0799	MT1M
ENSG00000250366	1874.49	-2.17415	0.0793321	-27.4057	2.3437e-165	9.35612e-164	2977.19	3106.14	3121.6	658.57	735.304	648.142	TUNAR
ENSG00000168887	1182.32	-2.17189	0.0917346	-23.6758	6.3978e-124	1.59885e-122	1875.89	2019.91	1911.73	399.391	415.735	471.263	C2orf68
ENSG00000170430	289.108	-2.17187	0.153589	-14.1408	2.12788e-45	1.54525e-44	433.716	492.571	492.136	109.054	116.879	90.2946	MGMT
ENSG00000258676	32.9908	-2.17029	0.469192	-4.6256	3.73518e-06	6.67912e-06	61.6558	63.103	36.764	24.0768	7.39742	4.94765	NA
ENSG00000283312	8.83616	-2.17015	0.782989	-2.77163	0.00557768	0.00778408	12.7564	14.7036	15.8754	4.24884	2.95897	2.47382	NA
ENSG00000251247	263.455	-2.1677	0.156692	-13.8342	1.58501e-43	1.0917e-42	414.582	457.65	420.279	84.9768	108.002	95.2422	ZNF345
ENSG00000124733	862.66	-2.16666	0.107817	-20.0958	8.03349e-90	1.26914e-88	1447.85	1336.19	1446.33	318.663	360.994	265.936	MEA1
ENSG00000180257	37.163	-2.16656	0.391061	-5.54021	3.02111e-08	6.25686e-08	61.6558	64.3283	56.8171	12.7465	8.8769	18.5537	ZNF816
ENSG00000138080	27.2243	-2.16565	0.47417	-4.56725	4.94156e-06	8.76712e-06	51.7341	45.3361	36.764	2.83256	11.8359	14.8429	EMILIN1
ENSG00000234518	20.1753	-2.16527	0.52372	-4.1344	3.55885e-05	5.9541e-05	31.8909	36.759	30.0796	8.49768	8.8769	4.94765	NA
ENSG00000117450	2698.96	-2.165	0.0724371	-29.8879	2.82337e-196	1.54189e-194	4191.17	4458.26	4592.16	970.152	991.254	990.767	PRDX1
ENSG00000228705	11.3946	-2.16487	0.728955	-2.96983	0.00297968	0.00426459	11.339	17.7669	26.7375	1.41628	7.39742	3.71074	LINC00659
ENSG00000179178	993.203	-2.16455	0.1002	-21.6023	1.70886e-103	3.30067e-102	1551.32	1663.35	1656.05	413.554	352.117	322.834	TMEM125
ENSG00000179632	3776.11	-2.16428	0.0750467	-28.8391	6.93831e-183	3.26677e-181	5851.63	6252.71	6416.99	1468.68	1402.55	1264.12	MAF1
ENSG00000237149	316.61	-2.16395	0.146107	-14.8107	1.25016e-49	9.91147e-49	471.985	523.203	558.144	116.135	113.92	116.27	ZNF503-AS2
ENSG00000294301	13.5365	-2.1628	0.654206	-3.306	0.000946385	0.00142014	29.0562	18.3795	19.2175	5.66512	1.47948	7.42147	NA
ENSG00000196954	486.632	-2.16274	0.121687	-17.773	1.14424e-70	1.34686e-69	765.382	776.841	844.737	162.872	189.374	180.589	CASP4
ENSG00000203778	93.6291	-2.16271	0.266264	-8.12242	4.56988e-16	1.4226e-15	124.02	169.091	166.274	45.321	23.6717	33.3966	FAM229B
ENSG00000273001	43.7522	-2.16257	0.382704	-5.65077	1.59732e-08	3.36759e-08	53.8602	67.3915	93.5811	21.2442	10.3564	16.0799	NA
ENSG00000108861	998.958	-2.16233	0.0942755	-22.9363	2.02047e-116	4.59074e-115	1657.62	1686.01	1554.11	352.654	392.063	351.283	DUSP3
ENSG00000130545	541.727	-2.16155	0.113273	-19.0827	3.51499e-81	4.91756e-80	902.867	880.991	873.145	189.781	198.251	205.327	CRB3
ENSG00000163159	1027.84	-2.16154	0.0980695	-22.0409	1.16702e-107	2.37792e-106	1559.11	1701.94	1781.38	356.902	359.515	408.181	VPS72
ENSG00000182141	685.146	-2.16153	0.109012	-19.8283	1.69544e-87	2.57814e-86	1094.21	1081.94	1184.8	222.356	260.389	267.173	ZNF708
ENSG00000164168	528.12	-2.16135	0.121254	-17.825	4.51691e-71	5.36667e-70	837.668	901.821	852.256	177.035	176.059	223.881	TMEM184C
ENSG00000008323	130.396	-2.16065	0.221876	-9.73812	2.07361e-22	8.12414e-22	190.637	240.772	207.215	58.0675	47.3435	38.3443	PLEKHG6
ENSG00000265750	9.96557	-2.15775	0.779675	-2.7675	0.0056488	0.00788026	19.1345	17.1542	12.5332	8.49768	0	2.47382	NA
ENSG00000282950	7.21877	-2.15735	0.899065	-2.39955	0.0164153	0.0218246	12.7564	12.8657	10.0265	0	1.47948	6.18456	NA
ENSG00000038274	742.105	-2.15727	0.114043	-18.9162	8.38743e-80	1.1444e-78	1085.71	1194.06	1358.6	273.342	258.91	282.016	MAT2B
ENSG00000224046	19.0616	-2.15688	0.562723	-3.83294	0.000126621	0.000203473	21.9693	34.3084	36.764	8.49768	10.3564	2.47382	DMTF1-AS1
ENSG00000255100	8.58097	-2.15685	0.850619	-2.53563	0.0112247	0.0152015	7.08687	13.4783	21.7242	4.24884	0	4.94765	TSKU-AS1
ENSG00000233122	11.0132	-2.15674	0.733927	-2.93863	0.00329667	0.00470107	21.9693	14.7036	17.5465	0	4.43845	7.42147	CTAGE7P
ENSG00000198826	437.228	-2.15593	0.148493	-14.5187	9.22623e-48	7.07739e-47	600.966	731.504	809.644	134.547	190.853	155.851	ARHGAP11A
ENSG00000118197	559.106	-2.1553	0.112281	-19.1955	4.03251e-82	5.71591e-81	880.898	933.679	924.949	199.695	210.087	205.327	DDX59
ENSG00000286928	22.186	-2.15527	0.502221	-4.29147	1.77493e-05	3.02769e-05	38.9778	32.4705	37.5996	8.49768	4.43845	11.1322	NA
ENSG00000290569	20.8178	-2.15321	0.526767	-4.0876	4.35856e-05	7.23468e-05	34.017	42.2729	25.9019	5.66512	5.91794	11.1322	NA
ENSG00000139291	823.19	-2.15303	0.105037	-20.4978	2.25355e-93	3.77351e-92	1269.97	1309.23	1453.85	273.342	321.048	311.702	TMEM19
ENSG00000230061	185.902	-2.15296	0.181025	-11.8931	1.28502e-32	6.75041e-32	304.735	303.262	303.303	56.6512	69.5357	77.9255	NA
ENSG00000135835	117.179	-2.15256	0.232479	-9.25915	2.0606e-20	7.53276e-20	218.276	192.985	162.096	41.0721	50.3025	38.3443	KIAA1614
ENSG00000010165	872.568	-2.15234	0.0993054	-21.674	3.61197e-104	7.07177e-103	1462.73	1368.66	1443.82	344.156	287.02	329.019	METTL13
ENSG00000273139	13.2735	-2.15218	0.668249	-3.22062	0.00127912	0.00189434	26.2214	20.8301	18.382	2.83256	1.47948	9.8953	NA
ENSG00000183943	107.013	-2.15181	0.247239	-8.70336	3.22197e-18	1.09039e-17	151.659	192.985	180.478	29.7419	34.0281	53.1872	PRKX
ENSG00000273145	19.7578	-2.15089	0.552957	-3.8898	0.000100326	0.00016253	24.804	36.1464	35.9285	1.41628	10.3564	9.8953	LOC124905134
ENSG00000255135	97.7518	-2.14997	0.250351	-8.58781	8.86391e-18	2.96387e-17	142.446	177.669	158.754	43.9047	26.6307	37.1074	EMSY-DT
ENSG00000303292	9.93828	-2.14971	0.758136	-2.83552	0.00457511	0.00643681	9.21293	20.2175	19.2175	2.83256	4.43845	3.71074	NA
ENSG00000175147	19.913	-2.14952	0.558166	-3.85104	0.000117616	0.000189484	37.5604	35.5337	24.2308	1.41628	13.3154	7.42147	TMEM51-AS1
ENSG00000215424	113.688	-2.14845	0.248256	-8.65419	4.96442e-18	1.66983e-17	223.236	192.985	140.372	46.7372	35.5076	43.2919	MCM3AP-AS1
ENSG00000269416	15.126	-2.14667	0.615514	-3.48761	0.000487357	0.000748071	26.2214	25.7313	21.7242	4.24884	10.3564	2.47382	LINC01224
ENSG00000255559	20.5673	-2.14619	0.564549	-3.8016	0.000143765	0.000229753	26.9301	27.5693	46.7906	2.83256	4.43845	14.8429	ZNF252P-AS1
ENSG00000214146	17.1239	-2.14437	0.59756	-3.58855	0.000332526	0.000516865	16.2998	39.2096	28.4085	4.24884	5.91794	8.65838	LINC02026
ENSG00000159388	942.292	-2.14402	0.10374	-20.6671	6.85056e-95	1.16801e-93	1394.7	1554.29	1660.23	359.735	366.912	317.886	BTG2
ENSG00000270332	22.2026	-2.14263	0.496097	-4.31897	1.56762e-05	2.6834e-05	33.3083	36.1464	39.2706	9.91396	5.91794	8.65838	SMC2-DT
ENSG00000167186	443.528	-2.14159	0.133857	-15.9991	1.29636e-57	1.2018e-56	661.913	716.801	791.262	188.365	142.03	160.799	COQ7
ENSG00000186951	299.637	-2.14145	0.171457	-12.4897	8.49323e-36	4.84616e-35	560.571	514.626	390.2	90.6419	124.277	117.507	PPARA
ENSG00000146540	2231.71	-2.1413	0.0835709	-25.6225	8.56481e-145	2.77962e-143	3364.14	3835.19	3719.01	822.859	763.414	885.629	C7orf50
ENSG00000300036	131.413	-2.13943	0.215375	-9.93354	2.97488e-23	1.1987e-22	233.867	210.752	197.189	48.1535	57.6999	40.8181	NA
ENSG00000132801	101.491	-2.13822	0.244583	-8.74232	2.28366e-18	7.7651e-18	183.55	164.19	147.892	32.5744	47.3435	33.3966	ZSWIM3
ENSG00000273314	16.1731	-2.13797	0.626649	-3.41175	0.000645467	0.000980966	28.3475	26.344	24.2308	14.1628	1.47948	2.47382	NA
ENSG00000254024	97.5171	-2.13697	0.257363	-8.30334	1.01227e-16	3.24073e-16	141.737	164.803	171.287	25.493	31.0692	50.7134	NA
ENSG00000214226	112.908	-2.13664	0.236372	-9.03931	1.57664e-19	5.58153e-19	203.393	187.471	161.26	29.7419	47.3435	48.2396	C17orf67
ENSG00000170161	15.1607	-2.13624	0.630901	-3.38602	0.000709152	0.00107335	22.678	27.5693	23.3953	4.24884	11.8359	1.23691	FAM88B
ENSG00000307329	20.1755	-2.13502	0.553393	-3.85805	0.000114295	0.000184312	26.2214	34.3084	37.5996	11.3302	10.3564	1.23691	NA
ENSG00000185950	432.878	-2.13441	0.124687	-17.1181	1.08827e-65	1.17848e-64	720.026	695.971	698.516	155.791	176.059	150.903	IRS2
ENSG00000145103	184.442	-2.13381	0.194136	-10.9913	4.20877e-28	1.96272e-27	299.775	332.669	267.375	82.1442	73.9742	50.7134	ILDR1
ENSG00000105642	107.778	-2.13293	0.241862	-8.8188	1.1569e-18	3.97906e-18	182.841	161.74	181.313	31.1582	56.2204	33.3966	KCNN1
ENSG00000223697	8.69393	-2.13228	0.840149	-2.53798	0.0111494	0.0151043	13.465	12.253	16.7109	8.49768	0	1.23691	NA
ENSG00000288756	55.4766	-2.13096	0.321445	-6.62932	3.37232e-11	8.37912e-11	77.2469	99.862	93.5811	22.6605	22.1923	17.3168	NA
ENSG00000113272	105.671	-2.13085	0.253319	-8.41172	4.04029e-17	1.31699e-16	179.298	163.578	172.122	31.1582	60.6588	27.2121	THG1L
ENSG00000267226	8.74802	-2.13082	0.882496	-2.41454	0.0157553	0.0209781	17.0085	14.7036	10.8621	9.91396	0	0	MALT1-AS1
ENSG00000287780	10.8782	-2.12902	0.705695	-3.01692	0.00255359	0.00368268	18.4259	18.9922	15.8754	2.83256	2.95897	6.18456	NA
ENSG00000187608	589.878	-2.12878	0.110846	-19.2049	3.36887e-82	4.79418e-81	966.649	957.572	957.535	229.437	196.771	231.303	ISG15
ENSG00000162415	259.028	-2.12834	0.158999	-13.3859	7.30743e-41	4.74024e-40	455.686	422.116	387.693	97.7233	85.8101	105.138	ZSWIM5
ENSG00000204576	320.444	-2.12823	0.140011	-15.2004	3.51358e-52	2.93143e-51	514.507	517.689	532.243	114.719	127.236	116.27	PRR3
ENSG00000289112	7.3819	-2.12751	0.90011	-2.36361	0.0180979	0.0239654	10.6303	15.3163	10.0265	7.0814	0	1.23691	NA
ENSG00000259488	23.5416	-2.12746	0.491209	-4.33108	1.48382e-05	2.5436e-05	41.1038	29.4072	44.2839	9.91396	10.3564	6.18456	DUT-AS1
ENSG00000141933	169.936	-2.12724	0.204892	-10.3823	2.98643e-25	1.28365e-24	257.962	298.973	274.059	72.2303	38.4666	77.9255	TPGS1
ENSG00000198585	787.985	-2.12673	0.104085	-20.4327	8.56517e-93	1.41767e-91	1347.21	1243.07	1254.99	320.079	300.335	262.225	NUDT16
ENSG00000137310	3784.95	-2.12665	0.0700797	-30.3462	2.81806e-202	1.65222e-200	6117.38	6091.58	6268.26	1525.33	1362.6	1344.52	TCF19
ENSG00000141294	64.3409	-2.12646	0.307593	-6.91321	4.73808e-12	1.22698e-11	94.2553	97.4114	121.99	31.1582	25.1512	16.0799	LRRC46
ENSG00000188511	90.0759	-2.12517	0.257501	-8.25303	1.54434e-16	4.90837e-16	157.328	132.945	148.727	32.5744	42.905	25.9752	MIR3667HG
ENSG00000280707	25.4802	-2.12471	0.477864	-4.44626	8.73792e-06	1.52152e-05	43.2299	40.4349	40.9417	2.83256	11.8359	13.606	HPAT5
ENSG00000188186	814.293	-2.12398	0.10244	-20.7339	1.71192e-95	2.93743e-94	1240.2	1356.41	1377.81	277.591	319.569	314.176	LAMTOR4
ENSG00000285907	121.854	-2.12219	0.221584	-9.57738	9.95371e-22	3.81568e-21	180.006	197.886	217.242	39.6558	44.3845	51.9503	NA
ENSG00000272172	14.1493	-2.1214	0.677946	-3.12916	0.00175308	0.00256449	20.5519	21.4428	27.573	0	2.95897	12.3691	NA
ENSG00000299021	21.0534	-2.12125	0.561726	-3.77631	0.00015917	0.000253356	38.2691	42.2729	21.7242	2.83256	16.2743	4.94765	NA
ENSG00000226581	28.6348	-2.12105	0.45807	-4.6304	3.64958e-06	6.52877e-06	43.2299	39.2096	56.8171	11.3302	16.2743	4.94765	LINC02848
ENSG00000186326	36.7393	-2.12101	0.38484	-5.51141	3.5597e-08	7.33519e-08	59.5297	56.9765	62.6659	15.5791	13.3154	12.3691	RGS9BP
ENSG00000163866	1061.07	-2.11926	0.0988188	-21.446	4.98028e-102	9.3754e-101	1675.34	1749.12	1749.63	345.572	457.161	389.627	SMIM12
ENSG00000171017	11.3347	-2.11914	0.754375	-2.80913	0.00496754	0.00696556	19.1345	9.18975	26.7375	2.83256	8.8769	1.23691	LRRC8E
ENSG00000164124	214.736	-2.11897	0.167451	-12.6543	1.05918e-36	6.18799e-36	331.665	354.725	360.956	84.9768	76.9332	79.1624	TMEM144
ENSG00000236507	12.3417	-2.1186	0.687661	-3.08088	0.00206391	0.00299981	25.5127	15.3163	19.2175	1.41628	8.8769	3.71074	LOC107987032
ENSG00000061918	26.9708	-2.11835	0.459802	-4.60709	4.08349e-06	7.28198e-06	34.7257	49.012	47.6261	14.1628	8.8769	7.42147	GUCY1B1
ENSG00000165323	26.5801	-2.1183	0.456932	-4.63593	3.5534e-06	6.36147e-06	39.6865	48.3994	41.7773	11.3302	5.91794	12.3691	FAT3
ENSG00000152475	130.186	-2.11745	0.211037	-10.0336	1.08511e-23	4.43545e-23	201.976	207.688	225.597	45.321	47.3435	53.1872	ZNF837
ENSG00000127084	139.192	-2.11426	0.206246	-10.2512	1.16891e-24	4.92394e-24	216.858	235.87	226.433	45.321	48.823	61.8456	FGD3
ENSG00000105829	248.71	-2.11412	0.176402	-11.9846	4.2772e-33	2.27747e-32	358.596	389.033	463.728	114.719	93.2075	72.9778	BET1
ENSG00000263465	865.946	-2.11405	0.104728	-20.186	1.29967e-90	2.07302e-89	1285.56	1397.46	1539.07	315.83	315.13	342.625	SRSF8
ENSG00000204611	162.312	-2.11356	0.190414	-11.0998	1.25731e-28	5.96812e-28	262.923	273.855	254.841	59.4837	54.7409	68.0302	ZNF616
ENSG00000129195	3172.32	-2.11337	0.0706071	-29.9314	7.6797e-197	4.22619e-195	4960.81	5161.58	5340.81	1195.34	1134.76	1240.62	PIMREG
ENSG00000124641	233.834	-2.1124	0.163074	-12.9536	2.24164e-38	1.36022e-37	352.926	385.97	400.226	93.4745	88.769	81.6362	MED20
ENSG00000294279	25.3696	-2.11191	0.484499	-4.35895	1.3069e-05	2.24784e-05	39.6865	30.0199	54.3105	9.91396	5.91794	12.3691	NA
ENSG00000141314	31.6619	-2.11113	0.421475	-5.00889	5.47437e-07	1.03672e-06	53.1515	45.9488	55.146	7.0814	16.2743	12.3691	RHBDL3
ENSG00000197147	625.864	-2.11082	0.106155	-19.8843	5.56118e-88	8.50462e-87	1010.59	1021.29	1016.86	232.27	244.115	230.066	LRRC8B
ENSG00000305683	13.4219	-2.10968	0.648505	-3.25314	0.00114136	0.00169886	29.7648	17.1542	18.382	7.0814	4.43845	3.71074	NA
ENSG00000288989	16.8996	-2.10959	0.574482	-3.67216	0.000240513	0.000377746	24.804	25.1187	32.5863	2.83256	7.39742	8.65838	LOC105376306
ENSG00000273249	10.7544	-2.10888	0.712241	-2.96091	0.00306732	0.00438477	14.1737	20.8301	17.5465	2.83256	2.95897	6.18456	NA
ENSG00000290823	104.76	-2.1085	0.265942	-7.92841	2.21966e-15	6.73062e-15	213.315	177.669	119.483	36.8233	35.5076	45.7657	NA
ENSG00000164237	20.698	-2.10829	0.530712	-3.97257	7.11012e-05	0.000116279	24.0954	39.8223	36.764	4.24884	11.8359	7.42147	CMBL
ENSG00000169599	365.101	-2.10818	0.148591	-14.1878	1.09001e-45	7.96661e-45	530.098	616.326	630.001	158.623	147.948	107.611	NFU1
ENSG00000275464	390.978	-2.10776	0.144162	-14.6208	2.07066e-48	1.60672e-47	642.779	560.575	702.694	130.298	137.592	171.931	LOC102724159
ENSG00000270177	14.6192	-2.10737	0.614742	-3.42805	0.00060793	0.000925814	28.3475	22.6681	20.0531	8.49768	4.43845	3.71074	NA
ENSG00000184508	78.3355	-2.10726	0.276495	-7.62133	2.51076e-14	7.25056e-14	129.69	123.143	127.838	38.2396	32.5486	18.5537	HDDC3
ENSG00000168116	366.203	-2.10697	0.151534	-13.9043	5.96271e-44	4.15747e-43	488.285	622.453	672.614	140.212	137.592	136.06	KIAA1586
ENSG00000287769	40.2448	-2.10598	0.394914	-5.33276	9.67306e-08	1.92825e-07	71.5774	72.9054	50.9683	8.49768	25.1512	12.3691	LOC124902204
ENSG00000289032	8.57247	-2.10578	0.815102	-2.58346	0.00978141	0.0133316	9.21293	18.9922	13.3687	5.66512	2.95897	1.23691	NA
ENSG00000106799	1273.5	-2.10557	0.0960964	-21.9111	2.0377e-106	4.09385e-105	1919.12	2037.06	2242.6	518.358	489.709	434.156	TGFBR1
ENSG00000256982	9.7398	-2.10517	0.746054	-2.82174	0.00477637	0.00670887	18.4259	17.1542	11.6976	4.24884	4.43845	2.47382	NA
ENSG00000297119	7.1477	-2.1048	0.903301	-2.33012	0.0197998	0.0261065	9.92162	6.73915	18.382	1.41628	1.47948	4.94765	NA
ENSG00000231920	24.2438	-2.10433	0.491582	-4.28074	1.86274e-05	3.17496e-05	34.7257	42.2729	40.9417	2.83256	14.7948	9.8953	NEBL-AS1
ENSG00000188021	1065.01	-2.10336	0.0933503	-22.5319	2.01879e-112	4.36565e-111	1676.75	1654.77	1852.4	390.893	415.735	399.523	UBQLN2
ENSG00000177370	417.457	-2.10322	0.140559	-14.9632	1.27656e-50	1.03301e-49	681.048	659.824	692.667	184.116	113.92	173.168	TIMM22
ENSG00000120457	52.5876	-2.10282	0.333085	-6.31317	2.73382e-10	6.46699e-10	92.838	80.2572	83.5546	19.8279	11.8359	27.2121	KCNJ5
ENSG00000145777	6.05612	-2.1017	0.935979	-2.24546	0.0247386	0.0322525	9.21293	8.5771	11.6976	1.41628	2.95897	2.47382	TSLP
ENSG00000253642	70.7262	-2.10036	0.287497	-7.30568	2.75866e-13	7.57117e-13	103.468	120.079	121.154	29.7419	17.7538	32.1597	NA
ENSG00000116752	807.792	-2.10019	0.117993	-17.7994	7.14816e-71	8.45093e-70	1112.64	1332.51	1484.76	312.998	310.692	293.148	BCAS2
ENSG00000196081	182.469	-2.09998	0.185188	-11.3397	8.34409e-30	4.08138e-29	293.396	269.566	325.027	77.8954	62.1383	66.7932	ZNF724
ENSG00000310222	18.3478	-2.09948	0.5683	-3.69431	0.000220486	0.000347103	22.678	26.344	40.1062	11.3302	5.91794	3.71074	NA
ENSG00000149929	775.788	-2.09937	0.0994482	-21.1102	6.41384e-99	1.1568e-97	1265.01	1209.37	1300.11	298.835	287.02	294.385	HIRIP3
ENSG00000304841	37.6577	-2.09871	1.33428	-1.57292	0.115737	0.138458	61.6558	70.4548	50.9683	33.9907	8.8769	0	NA
ENSG00000237372	13.6353	-2.09857	0.672251	-3.12171	0.00179806	0.00262672	29.7648	15.3163	20.8886	4.24884	10.3564	1.23691	LINC03062
ENSG00000131475	764.386	-2.09817	0.100185	-20.943	2.17251e-97	3.85057e-96	1248	1280.44	1188.98	281.84	298.856	288.2	VPS25
ENSG00000290082	7.21721	-2.09799	0.865189	-2.4249	0.0153127	0.0204217	14.8824	11.0277	9.191	4.24884	1.47948	2.47382	NA
ENSG00000145817	725.764	-2.09792	0.130279	-16.1033	2.4179e-58	2.27685e-57	980.823	1198.96	1351.08	233.686	294.417	295.622	YIPF5
ENSG00000294967	8.6956	-2.09777	0.819537	-2.5597	0.0104762	0.0142263	12.0477	11.6404	18.382	5.66512	4.43845	0	NA
ENSG00000293246	14.5977	-2.09658	0.615785	-3.40473	0.000662304	0.00100513	27.6388	23.8934	19.2175	4.24884	8.8769	3.71074	ZNF321P
ENSG00000271966	24.2898	-2.09651	0.489103	-4.28643	1.8157e-05	3.09599e-05	27.6388	41.0476	49.2972	8.49768	11.8359	7.42147	NA
ENSG00000152944	567.598	-2.09598	0.11746	-17.8442	3.20383e-71	3.81499e-70	864.598	967.375	927.456	189.781	241.156	215.223	MED21
ENSG00000224609	13.5407	-2.09579	0.691511	-3.03075	0.0024395	0.00352453	19.1345	28.7946	17.5465	11.3302	4.43845	0	HSD52
ENSG00000215256	700.083	-2.0956	0.107749	-19.4489	2.9787e-84	4.36005e-83	1094.92	1162.2	1144.7	281.84	285.54	231.303	DHRS4-AS1
ENSG00000276791	43.3781	-2.09519	0.369867	-5.66473	1.47256e-08	3.11186e-08	70.16	60.6524	80.2124	8.49768	22.1923	18.5537	NA
ENSG00000100311	127.981	-2.09489	0.219325	-9.55151	1.27819e-21	4.8781e-21	206.937	212.59	202.202	65.1489	41.4256	39.5812	PDGFB
ENSG00000275964	32.168	-2.09478	0.418845	-5.00134	5.69336e-07	1.07677e-06	44.6473	61.8777	50.1327	9.91396	10.3564	16.0799	NA
ENSG00000140323	177.228	-2.0939	0.192559	-10.8741	1.53158e-27	7.02515e-27	323.161	263.44	275.73	53.8186	68.0563	79.1624	DISP2
ENSG00000160124	300.676	-2.09358	0.175886	-11.903	1.14125e-32	6.00546e-32	394.739	460.1	606.606	104.805	130.195	107.611	MIX23
ENSG00000113368	3520.08	-2.09229	0.0839487	-24.9234	4.1469e-137	1.20254e-135	5708.47	5460.55	5939.89	1521.08	1195.42	1295.05	LMNB1
ENSG00000164654	296.779	-2.0905	0.151503	-13.7984	2.60451e-43	1.78874e-42	454.977	491.958	493.807	103.388	137.592	98.953	MIOS
ENSG00000165118	557.907	-2.09019	0.127728	-16.3644	3.43358e-60	3.32945e-59	861.054	892.631	956.7	167.121	255.951	213.986	QNG1
ENSG00000175183	610.103	-2.0893	0.117	-17.8573	2.53594e-71	3.02639e-70	883.024	1018.84	1061.98	222.356	245.594	228.829	CSRP2
ENSG00000271646	35.4856	-2.08834	0.407005	-5.131	2.88212e-07	5.55139e-07	54.5689	53.3006	65.1726	14.1628	5.91794	19.7906	IRF2-DT
ENSG00000286913	7.36689	-2.08643	0.88063	-2.36924	0.0178245	0.0236192	8.50424	10.4151	16.7109	1.41628	5.91794	1.23691	NA
ENSG00000258376	55.1423	-2.08581	0.32091	-6.49965	8.05059e-11	1.95844e-10	95.6727	97.4114	74.3636	22.6605	22.1923	18.5537	NA
ENSG00000198056	764.824	-2.08559	0.110897	-18.8065	6.68076e-79	8.97876e-78	1106.97	1296.37	1310.14	321.495	278.143	275.831	PRIM1
ENSG00000270171	8.57001	-2.08558	0.824521	-2.52945	0.0114242	0.0154521	15.5911	14.091	11.6976	7.0814	2.95897	0	NA
ENSG00000041357	2028.74	-2.08558	0.0983527	-21.2051	8.5746e-100	1.56091e-98	2824.83	3346.91	3679.74	829.94	742.701	748.332	PSMA4
ENSG00000211670	10.8073	-2.08473	0.723509	-2.88141	0.00395899	0.00559806	16.2998	20.2175	15.8754	8.49768	1.47948	2.47382	IGLV3-9
ENSG00000280303	71.2151	-2.08369	0.28717	-7.25594	3.98873e-13	1.08516e-12	114.807	109.664	121.99	31.1582	16.2743	33.3966	NA
ENSG00000176946	402.767	-2.08361	0.131869	-15.8006	3.08046e-56	2.78614e-55	625.77	677.591	650.89	137.379	179.018	145.956	THAP4
ENSG00000246174	27.8525	-2.0831	0.447802	-4.65183	3.28999e-06	5.9002e-06	40.3951	45.9488	48.4616	11.3302	14.7948	6.18456	KCTD21-AS1
ENSG00000179115	1984.37	-2.08302	0.0769693	-27.063	2.68472e-161	1.01703e-159	3080.66	3215.8	3335.5	737.882	793.003	743.384	FARSA
ENSG00000166860	611.463	-2.08274	0.116495	-17.8784	1.73892e-71	2.07984e-70	1055.23	1010.26	900.718	235.102	255.951	211.512	ZBTB39
ENSG00000138083	1091.81	-2.08204	0.102214	-20.3695	3.11939e-92	5.10806e-91	1814.24	1575.12	1909.22	400.807	455.681	395.812	SIX3
ENSG00000163251	1194.54	-2.0819	0.0896082	-23.2334	2.09438e-119	4.9359e-118	2065.82	1889.41	1842.38	461.707	452.722	455.184	FZD5
ENSG00000175611	134.604	-2.08101	0.207354	-10.036	1.05863e-23	4.3289e-23	223.236	225.455	204.709	56.6512	44.3845	53.1872	ERCC6L2-AS1
ENSG00000178947	57.741	-2.07998	0.319072	-6.51883	7.0856e-11	1.72917e-10	102.051	85.771	91.91	31.1582	20.7128	14.8429	SMIM10L2A
ENSG00000102384	950.718	-2.0797	0.0976181	-21.3045	1.03154e-100	1.90521e-99	1606.59	1473.42	1534.06	324.328	378.748	387.153	CENPI
ENSG00000125741	485.029	-2.07965	0.122065	-17.0373	4.34636e-65	4.65508e-64	771.051	744.37	838.052	169.954	201.21	185.537	OPA3
ENSG00000146166	107.675	-2.07942	0.23215	-8.95721	3.32996e-19	1.16562e-18	172.211	172.767	177.136	32.5744	51.7819	39.5812	LGSN
ENSG00000006712	1053.57	-2.07927	0.0961486	-21.6256	1.03262e-103	2.00712e-102	1659.04	1635.78	1818.15	362.568	421.653	424.261	PAF1
ENSG00000290126	16.427	-2.07905	0.577602	-3.59946	0.000318883	0.000496519	25.5127	26.9566	27.573	5.66512	2.95897	9.8953	NA
ENSG00000187987	26.007	-2.07846	0.460868	-4.50989	6.486e-06	1.14038e-05	49.6081	41.6602	35.0929	9.91396	7.39742	12.3691	ZSCAN23
ENSG00000186104	408.864	-2.07697	0.128414	-16.174	7.69488e-59	7.31966e-58	632.857	689.844	660.081	172.786	147.948	149.666	CYP2R1
ENSG00000181264	153.992	-2.07677	0.214171	-9.69681	3.11063e-22	1.21165e-21	255.836	284.882	206.38	42.4884	65.0973	69.2671	TLCD5
ENSG00000179743	299.01	-2.07476	0.15175	-13.6723	1.48639e-42	1.00196e-41	440.803	466.227	543.105	109.054	119.838	115.033	SPEN-AS1
ENSG00000104221	130.128	-2.07463	0.213095	-9.73567	2.12419e-22	8.31476e-22	215.441	213.202	203.038	39.6558	48.823	60.6087	BRF2
ENSG00000094841	267.547	-2.07426	0.166121	-12.4864	8.85644e-36	5.05073e-35	363.556	448.46	484.616	107.637	109.482	91.5315	UPRT
ENSG00000161677	173.746	-2.07412	0.187808	-11.0438	2.34766e-28	1.10439e-27	250.875	298.973	292.441	60.9	72.4947	66.7932	JOSD2
ENSG00000152784	69.348	-2.07371	0.309345	-6.70356	2.03404e-11	5.12127e-11	119.768	88.8343	128.674	26.9093	14.7948	37.1074	PRDM8
ENSG00000129680	66.056	-2.07276	0.299731	-6.91539	4.66589e-12	1.20872e-11	105.594	109.052	106.114	32.5744	13.3154	29.6859	MAP7D3
ENSG00000156928	215.199	-2.07258	0.170857	-12.1305	7.2806e-34	3.95398e-33	347.965	343.084	350.929	94.8907	88.769	65.5563	MALSU1
ENSG00000118496	591.427	-2.0717	0.109284	-18.9571	3.85665e-80	5.29908e-79	919.167	988.205	959.206	222.356	230.8	228.829	FBXO30
ENSG00000171631	69.142	-2.07128	0.303611	-6.82216	8.96837e-12	2.28803e-11	99.2162	121.917	113.634	14.1628	39.9461	25.9752	P2RY6
ENSG00000171208	838.044	-2.07103	0.0996605	-20.7808	6.45589e-96	1.11307e-94	1284.85	1397.46	1380.32	338.491	294.417	332.729	NETO2
ENSG00000177508	845.09	-2.07053	0.0964265	-21.4726	2.80636e-102	5.31554e-101	1322.41	1358.86	1413.74	320.079	338.802	316.649	IRX3
ENSG00000156966	586.633	-2.06983	0.110138	-18.7931	8.60103e-79	1.15379e-77	976.57	920.201	946.673	211.026	227.841	237.487	B3GNT7
ENSG00000223573	281.156	-2.06964	0.164495	-12.5817	2.66134e-36	1.54019e-35	444.347	389.033	528.9	103.388	119.838	101.427	TINCR
ENSG00000245522	45.0927	-2.06931	0.355928	-5.81385	6.10521e-09	1.32292e-08	72.2861	78.4192	67.6792	25.493	11.8359	14.8429	LINC02709
ENSG00000139318	374.057	-2.06927	0.146162	-14.1574	1.68211e-45	1.22442e-44	530.098	587.532	696.009	134.547	139.071	157.088	DUSP6
ENSG00000247934	53.0594	-2.06708	0.332541	-6.21603	5.09896e-10	1.18597e-09	68.7426	87.609	101.101	18.4116	17.7538	24.7382	NA
ENSG00000134326	218.105	-2.06648	0.17967	-11.5015	1.29621e-30	6.46064e-30	291.979	362.689	401.897	82.1442	85.8101	84.11	CMPK2
ENSG00000290803	19.0208	-2.06608	0.553162	-3.73503	0.00018769	0.000297082	34.017	28.7946	29.2441	14.1628	2.95897	4.94765	NA
ENSG00000131508	2628.78	-2.06607	0.0834959	-24.7445	3.55206e-135	1.00433e-133	3864.47	4311.83	4554.56	971.568	1091.86	978.397	UBE2D2
ENSG00000291077	45.0877	-2.06588	0.349415	-5.91241	3.37132e-09	7.43245e-09	68.7426	68.6168	81.0479	21.2442	14.7948	16.0799	NA
ENSG00000110958	15815.2	-2.06572	0.0926715	-22.2907	4.54415e-110	9.52059e-109	21206	25865.5	29524	6114.08	6160.57	6021.29	PTGES3
ENSG00000107815	185.076	-2.06448	0.180573	-11.433	2.86169e-30	1.41389e-29	277.805	319.803	299.125	67.9814	66.5768	79.1624	TWNK
ENSG00000240184	112.906	-2.06351	0.243083	-8.48894	2.08539e-17	6.88845e-17	223.945	166.641	155.411	41.0721	53.2614	37.1074	PCDHGC3
ENSG00000291051	7.01966	-2.06315	0.865416	-2.38399	0.0171259	0.0227229	9.92162	11.6404	12.5332	2.83256	1.47948	3.71074	NA
ENSG00000262482	155.464	-2.06147	0.193774	-10.6385	1.97264e-26	8.76425e-26	256.545	259.764	236.459	65.1489	51.7819	63.0825	NA
ENSG00000289313	9.79099	-2.06145	0.781649	-2.6373	0.00835683	0.0114765	14.1737	15.3163	17.5465	2.83256	8.8769	0	LINC01512
ENSG00000243155	8.05986	-2.06082	0.82586	-2.49536	0.0125831	0.0169229	14.8824	11.0277	13.3687	1.41628	1.47948	6.18456	NA
ENSG00000257698	223.953	-2.05942	0.179688	-11.4611	2.06857e-30	1.02556e-29	318.909	403.124	362.627	97.7233	63.6178	97.716	GIHCG
ENSG00000177108	297.581	-2.05942	0.147842	-13.9299	4.17136e-44	2.92553e-43	479.781	459.488	499.656	126.049	122.797	97.716	ZDHHC22
ENSG00000237436	35.7696	-2.05716	0.399689	-5.1469	2.64821e-07	5.11228e-07	58.1123	47.7867	66.8436	12.7465	19.2333	9.8953	NA
ENSG00000153162	376.894	-2.05631	0.13178	-15.6041	6.82155e-55	6.02789e-54	623.644	607.136	593.237	151.542	128.715	157.088	BMP6
ENSG00000120158	294.609	-2.0559	0.14615	-14.0671	6.05005e-45	4.34509e-44	462.772	468.677	494.643	107.637	106.523	127.402	RCL1
ENSG00000113532	141.222	-2.05562	0.207952	-9.88504	4.83375e-23	1.93719e-22	211.897	217.491	254.006	43.9047	60.6588	59.3718	ST8SIA4
ENSG00000188938	1591.87	-2.05531	0.0809018	-25.4051	2.21768e-142	6.92565e-141	2488.91	2546.79	2662.05	603.335	653.932	596.192	FAM120AOS
ENSG00000177873	210.402	-2.05479	0.174597	-11.7687	5.65702e-32	2.92391e-31	320.326	365.752	332.547	80.7279	66.5768	96.4791	ZNF619
ENSG00000137962	406.872	-2.0541	0.128167	-16.0268	8.31e-58	7.73049e-57	665.457	679.429	623.317	148.709	152.387	171.931	ARHGAP29
ENSG00000137962	406.872	-2.0541	0.128167	-16.0268	8.31e-58	7.73049e-57	665.457	679.429	623.317	148.709	152.387	171.931	LOC105378858
ENSG00000221944	85.6428	-2.05402	0.262531	-7.82391	5.12093e-15	1.52656e-14	131.816	127.431	155.411	39.6558	23.6717	35.8704	TIGD1
ENSG00000240445	72.7796	-2.05344	0.282046	-7.2805	3.32593e-13	9.09095e-13	125.438	109.664	116.976	18.4116	34.0281	32.1597	FOXO3B
ENSG00000203943	11.5288	-2.05256	0.686009	-2.99203	0.00277127	0.00398194	18.4259	18.3795	19.2175	4.24884	1.47948	7.42147	SAMD13
ENSG00000196418	388.684	-2.05171	0.13724	-14.9498	1.56138e-50	1.26112e-49	589.627	588.144	701.023	162.872	149.428	141.008	ZNF124
ENSG00000105549	364.994	-2.05144	0.146589	-13.9945	1.68295e-44	1.19118e-43	666.874	575.891	521.38	121.8	156.825	147.193	SPMAP2
ENSG00000171806	155.099	-2.05112	0.209391	-9.79561	1.17586e-22	4.64579e-22	199.141	261.602	289.099	59.4837	60.6588	60.6087	METTL18
ENSG00000181638	419.311	-2.05082	0.141525	-14.4908	1.38433e-47	1.05776e-46	758.295	631.642	635.015	154.374	196.771	139.771	ZFP41
ENSG00000242485	822.773	-2.05023	0.110305	-18.5869	4.10287e-77	5.36991e-76	1194.85	1407.26	1373.64	283.256	360.994	316.649	MRPL20
ENSG00000307779	23.9178	-2.04904	0.525886	-3.89635	9.76538e-05	0.000158331	38.2691	52.6879	25.0664	4.24884	5.91794	17.3168	NA
ENSG00000125843	430.351	-2.04888	0.125115	-16.376	2.83703e-60	2.75845e-59	659.787	737.631	681.805	169.954	167.182	165.746	AP5S1
ENSG00000158615	1991.88	-2.04884	0.0808797	-25.3319	1.42186e-141	4.37684e-140	3070.74	3286.87	3264.48	803.031	821.114	705.04	PPP1R15B
ENSG00000285856	20.6324	-2.04844	0.540208	-3.79195	0.000149469	0.000238568	41.1038	28.1819	30.9152	2.83256	5.91794	14.8429	NA
ENSG00000078668	1375.87	-2.04834	0.094302	-21.721	1.2988e-104	2.5545e-103	1994.24	2357.48	2294.41	546.684	565.163	497.239	VDAC3
ENSG00000272654	26.5195	-2.04802	0.464664	-4.40753	1.04558e-05	1.81229e-05	37.5604	43.4982	47.6261	9.91396	4.43845	16.0799	JTB-DT
ENSG00000138613	390.731	-2.0458	0.13553	-15.0948	1.7524e-51	1.44635e-50	588.919	661.05	637.521	177.035	130.195	149.666	APH1B
ENSG00000305109	12.5657	-2.04299	0.686375	-2.97649	0.00291564	0.00417766	12.0477	23.8934	25.0664	4.24884	1.47948	8.65838	NA
ENSG00000108788	987.037	-2.04257	0.0953455	-21.4228	8.19084e-102	1.53789e-100	1556.98	1524.89	1685.3	359.735	384.666	410.655	MLX
ENSG00000308630	15.9572	-2.04229	0.634755	-3.21745	0.00129336	0.0019141	38.9778	15.9289	22.5597	5.66512	1.47948	11.1322	NA
ENSG00000258101	11.6673	-2.04178	0.684412	-2.98326	0.00285194	0.00409074	22.678	12.8657	20.8886	5.66512	2.95897	4.94765	NA
ENSG00000239713	31.3275	-2.0415	0.412472	-4.94943	7.44326e-07	1.39777e-06	51.7341	52.0753	47.6261	11.3302	10.3564	14.8429	APOBEC3G
ENSG00000036672	110.283	-2.04074	0.231365	-8.82044	1.14016e-18	3.92399e-18	186.385	159.289	186.327	52.4023	41.4256	35.8704	USP2
ENSG00000299575	10.7322	-2.04037	0.714345	-2.85628	0.00428633	0.00604582	15.5911	15.9289	20.0531	5.66512	5.91794	1.23691	NA
ENSG00000272750	18.4702	-2.03994	0.554601	-3.67821	0.000234877	0.000369109	27.6388	32.4705	29.2441	11.3302	1.47948	8.65838	NA
ENSG00000184867	74.9412	-2.03966	0.27121	-7.52061	5.45233e-14	1.55223e-13	122.603	112.728	126.167	26.9093	34.0281	27.2121	ARMCX2
ENSG00000175164	67.9903	-2.03955	0.296926	-6.8689	6.46988e-12	1.66363e-11	111.264	93.1228	123.661	18.4116	35.5076	25.9752	ABO
ENSG00000198146	381.651	-2.03914	0.138001	-14.7763	2.08434e-49	1.64522e-48	598.132	616.939	627.495	116.135	164.223	166.983	ZNF770
ENSG00000259218	6.86163	-2.0391	0.903143	-2.25778	0.0239593	0.031288	14.8824	9.18975	9.191	0	2.95897	4.94765	LINC00928
ENSG00000142166	1408.39	-2.03819	0.0977964	-20.8412	1.83236e-96	3.19245e-95	2211.81	2333.58	2250.96	453.21	609.547	591.244	IFNAR1
ENSG00000167553	2328.57	-2.03751	0.0893375	-22.8068	3.92089e-115	8.73353e-114	3464.77	3645.27	4126.76	978.649	819.634	936.342	TUBA1C
ENSG00000279900	6.99597	-2.03719	0.903223	-2.25546	0.0241043	0.0314679	12.0477	6.73915	15.0398	0	4.43845	3.71074	NA
ENSG00000180185	235.914	-2.03711	0.177581	-11.4715	1.83489e-30	9.11175e-30	355.761	340.634	442.839	72.2303	97.6459	106.374	FAHD1
ENSG00000106852	14.9037	-2.03686	0.604856	-3.36751	0.000758501	0.00114539	25.5127	28.1819	18.382	4.24884	4.43845	8.65838	LHX6
ENSG00000162951	13.0175	-2.03643	0.669281	-3.04271	0.00234458	0.00339216	19.8432	27.5693	15.0398	8.49768	5.91794	1.23691	LRRTM1
ENSG00000221909	82.1615	-2.03587	0.274733	-7.41038	1.25942e-13	3.52071e-13	131.107	139.072	125.332	22.6605	48.823	25.9752	FAM200A
ENSG00000182253	222.86	-2.03576	0.174741	-11.6501	2.29111e-31	1.16598e-30	391.195	348.598	336.725	84.9768	68.0563	107.611	SYNM
ENSG00000289428	8.23583	-2.03549	0.816638	-2.49252	0.012684	0.0170512	17.7172	11.0277	10.8621	1.41628	5.91794	2.47382	NA
ENSG00000184939	507.668	-2.03533	0.117846	-17.2711	7.76041e-67	8.63395e-66	853.968	777.453	816.328	211.026	204.169	183.063	ZFP90
ENSG00000076258	40.4594	-2.03523	0.375778	-5.41603	6.09374e-08	1.23487e-07	69.4513	52.6879	73.528	12.7465	13.3154	21.0275	FMO4
ENSG00000166148	827.616	-2.03458	0.100741	-20.1962	1.05795e-90	1.68871e-89	1248	1328.23	1416.25	334.242	306.253	332.729	AVPR1A
ENSG00000221843	17.4803	-2.03456	0.565793	-3.59593	0.000323229	0.000503105	36.143	28.7946	19.2175	5.66512	8.8769	6.18456	SPATA31H1
ENSG00000081377	293.496	-2.03354	0.16604	-12.2473	1.73708e-34	9.58869e-34	490.411	458.262	466.234	77.8954	149.428	118.744	CDC14B
ENSG00000163155	305.728	-2.03326	0.144907	-14.0314	1.00126e-44	7.14329e-44	489.703	475.417	510.518	110.47	110.961	137.297	LYSMD1
ENSG00000160993	209.759	-2.03317	0.186224	-10.9179	9.46997e-28	4.36983e-27	315.366	390.258	305.81	60.9	94.687	91.5315	ALKBH4
ENSG00000157869	866.126	-2.03156	0.116613	-17.4214	5.67753e-68	6.44322e-67	1160.12	1493.64	1521.53	352.654	337.322	331.492	RAB28
ENSG00000302636	18.8602	-2.03148	0.557895	-3.64133	0.000271236	0.000424234	32.5996	36.1464	21.7242	5.66512	13.3154	3.71074	NA
ENSG00000274191	5.79455	-2.03111	0.950603	-2.13666	0.0326257	0.0418909	7.08687	11.6404	9.191	1.41628	2.95897	2.47382	NA
ENSG00000137285	5114.88	-2.03103	0.063627	-31.9209	1.36787e-223	9.52508e-222	7970.6	8128.64	8557.66	1970.05	2038.73	2023.59	TUBB2B
ENSG00000290525	14.9139	-2.03009	0.609109	-3.33289	0.000859478	0.00129352	19.8432	21.4428	30.9152	5.66512	2.95897	8.65838	GBP1P1
ENSG00000276476	52.7457	-2.03002	0.339145	-5.9857	2.15458e-09	4.81214e-09	83.625	72.9054	98.5944	19.8279	11.8359	29.6859	LINC00540
ENSG00000076053	434.111	-2.03	0.148741	-13.6479	2.07729e-42	1.39635e-41	578.288	675.141	838.888	178.451	173.1	160.799	RBM7
ENSG00000254726	1051.19	-2.02985	0.0950427	-21.3573	3.33696e-101	6.19511e-100	1677.46	1654.16	1737.93	397.975	375.789	463.842	MEX3A
ENSG00000293469	487.523	-2.02975	0.119378	-17.0028	7.8295e-65	8.3276e-64	826.329	774.39	748.649	206.777	183.456	185.537	CHMP1B2P
ENSG00000204869	132.955	-2.02975	0.205945	-9.8558	6.46995e-23	2.57756e-22	212.606	213.202	215.571	48.1535	48.823	59.3718	IGFL4
ENSG00000278665	5.67349	-2.02953	0.970917	-2.09033	0.0365885	0.046753	8.50424	9.8024	9.191	2.83256	0	3.71074	NA
ENSG00000127399	126.545	-2.02952	0.216921	-9.35602	8.27942e-21	3.07205e-20	187.802	189.309	233.117	50.9861	47.3435	50.7134	LRRC61
ENSG00000186222	314.267	-2.02932	0.14309	-14.1821	1.18228e-45	8.63221e-45	501.75	493.183	518.874	141.628	121.318	108.848	BLOC1S4
ENSG00000165283	1441.81	-2.02917	0.0852758	-23.7953	3.73288e-125	9.43835e-124	2242.29	2371.57	2332.84	617.498	562.204	524.451	STOML2
ENSG00000177374	43.4303	-2.02864	0.369309	-5.49308	3.94986e-08	8.10965e-08	70.16	69.2295	69.3503	26.9093	16.2743	8.65838	HIC1
ENSG00000300148	81.1995	-2.02671	0.260869	-7.76909	7.90519e-15	2.33616e-14	133.942	124.368	132.852	38.2396	28.1102	29.6859	NA
ENSG00000164488	121.015	-2.02619	0.238865	-8.48257	2.20276e-17	7.26386e-17	199.85	196.048	185.491	58.0675	60.6588	25.9752	DACT2
ENSG00000214562	35.8472	-2.02614	0.391052	-5.18124	2.20415e-07	4.27691e-07	56.6949	57.5891	58.4882	19.8279	8.8769	13.606	NUTM2D
ENSG00000236504	34.1247	-2.02529	0.410422	-4.93465	8.02957e-07	1.50368e-06	60.9471	53.9132	50.1327	11.3302	7.39742	21.0275	NA
ENSG00000176386	253.139	-2.02506	0.160262	-12.636	1.33718e-36	7.79519e-36	389.069	377.393	453.701	94.8907	96.1665	107.611	CDC26
ENSG00000177707	764.148	-2.02468	0.111694	-18.127	1.95132e-73	2.40473e-72	1106.97	1259	1315.15	335.658	266.307	301.807	NECTIN3
ENSG00000279406	38.3431	-2.02468	0.379133	-5.34029	9.27998e-08	1.85298e-07	53.1515	63.7156	67.6792	19.8279	13.3154	12.3691	NA
ENSG00000184857	219.407	-2.02459	0.16664	-12.1495	5.77094e-34	3.14045e-33	338.044	351.661	367.64	96.307	72.4947	90.2946	TMEM186
ENSG00000300917	32.4933	-2.0241	0.405535	-4.99117	6.00144e-07	1.13324e-06	55.9863	47.7867	52.6394	15.5791	11.8359	11.1322	NA
ENSG00000251867	23.2552	-2.02371	0.483247	-4.18774	2.81745e-05	4.74694e-05	35.4343	33.0831	43.4484	12.7465	7.39742	7.42147	NA
ENSG00000267886	84.8129	-2.02345	0.266232	-7.60032	2.95397e-14	8.50991e-14	156.62	128.044	124.496	33.9907	23.6717	42.055	NA
ENSG00000196605	88.5489	-2.02145	0.252666	-8.0005	1.23912e-15	3.79045e-15	136.777	151.937	137.865	26.9093	36.9871	40.8181	ZNF846
ENSG00000196605	88.5489	-2.02145	0.252666	-8.0005	1.23912e-15	3.79045e-15	136.777	151.937	137.865	26.9093	36.9871	40.8181	LOC100505555
ENSG00000100216	613.572	-2.02139	0.118995	-16.9871	1.02286e-64	1.08472e-63	911.371	1018.22	1021.87	245.016	279.622	205.327	TOMM22
ENSG00000152270	504.52	-2.02096	0.117813	-17.1539	5.87335e-66	6.40207e-65	797.981	858.323	772.88	192.614	193.812	211.512	PDE3B
ENSG00000136541	6.84325	-2.0209	0.870871	-2.32055	0.020311	0.0267608	9.92162	12.253	10.8621	2.83256	1.47948	3.71074	ERMN
ENSG00000154945	898.244	-2.02082	0.100891	-20.0298	3.0289e-89	4.73984e-88	1494.62	1427.48	1404.55	348.405	313.651	400.759	ANKRD40
ENSG00000204176	10.2128	-2.02068	0.725566	-2.78497	0.00535334	0.00748411	19.8432	15.3163	14.2043	4.24884	1.47948	6.18456	SYT15
ENSG00000303374	10.2743	-2.02066	0.722638	-2.79623	0.00517023	0.0072361	13.465	15.3163	20.8886	2.83256	2.95897	6.18456	NA
ENSG00000132002	3745.12	-2.02037	0.0719567	-28.0775	1.8423e-173	7.96e-172	5863.67	5969.66	6194.73	1353.96	1554.94	1533.77	DNAJB1
ENSG00000297225	8.0975	-2.02019	0.834692	-2.42028	0.0155085	0.02067	9.21293	14.7036	15.0398	0	5.91794	3.71074	NA
ENSG00000112874	187.641	-2.02017	0.194614	-10.3804	3.04426e-25	1.30824e-24	250.875	302.037	350.094	89.2256	68.0563	65.5563	NUDT12
ENSG00000293279	27.8252	-2.02006	0.502013	-4.02392	5.72373e-05	9.41571e-05	52.4428	47.1741	35.0929	8.49768	1.47948	22.2644	NA
ENSG00000162999	62.8111	-2.01996	0.316881	-6.3745	1.83562e-10	4.38807e-10	74.4121	102.313	125.332	26.9093	28.1102	19.7906	DUSP19
ENSG00000075426	339.839	-2.01733	0.138893	-14.5244	8.49251e-48	6.52153e-47	554.193	501.761	579.869	135.963	128.715	138.534	FOSL2
ENSG00000174547	827.919	-2.0161	0.10474	-19.2486	1.45071e-82	2.08377e-81	1243.04	1350.89	1387.01	314.414	372.83	299.333	MRPL11
ENSG00000057019	826.024	-2.0159	0.100435	-20.0718	1.30167e-89	2.04738e-88	1282.01	1317.81	1376.14	318.663	300.335	361.178	DCBLD2
ENSG00000160229	121.5	-2.01556	0.239519	-8.41502	3.9282e-17	1.28085e-16	239.536	190.534	154.576	56.6512	36.9871	50.7134	ZNF66
ENSG00000147955	1275.46	-2.01545	0.09112	-22.1187	2.08954e-108	4.3107e-107	2135.98	2003.37	1993.61	555.182	511.901	452.71	SIGMAR1
ENSG00000171357	17.3802	-2.01445	0.564811	-3.5666	0.000361648	0.00056043	31.1822	26.344	25.9019	2.83256	11.8359	6.18456	LURAP1
ENSG00000251493	425.179	-2.01404	0.12419	-16.2174	3.79747e-59	3.62995e-58	713.648	659.824	671.779	160.04	170.141	175.642	FOXD1
ENSG00000309157	9.33251	-2.01279	0.76716	-2.62368	0.00869849	0.011916	15.5911	9.18975	20.0531	4.24884	4.43845	2.47382	NA
ENSG00000281468	19.0225	-2.01267	0.554883	-3.62719	0.000286519	0.000447292	30.4735	30.6325	30.9152	2.83256	4.43845	14.8429	NA
ENSG00000307656	52.1697	-2.01252	0.327258	-6.14963	7.76633e-10	1.78353e-09	77.2469	82.0951	91.0745	18.4116	28.1102	16.0799	NA
ENSG00000146834	348.864	-2.01197	0.145133	-13.863	1.06199e-43	7.35935e-43	608.053	546.484	523.887	154.374	109.482	150.903	MEPCE
ENSG00000124207	4729.18	-2.01176	0.064606	-31.1389	7.18042e-213	4.51757e-211	7267.58	7631.78	7837.42	1844	1920.37	1873.92	CSE1L
ENSG00000100075	2615.11	-2.0116	0.0716571	-28.0725	2.12165e-173	9.14859e-172	4131.64	4095.57	4344.84	1005.56	1088.9	1024.16	SLC25A1
ENSG00000309443	26.3223	-2.01145	0.459035	-4.38192	1.1764e-05	2.03102e-05	49.6081	41.0476	35.9285	5.66512	13.3154	12.3691	NA
ENSG00000171307	780.665	-2.0109	0.0974357	-20.6383	1.24457e-94	2.11528e-93	1240.2	1252.87	1260.84	305.916	298.856	325.308	ZDHHC16
ENSG00000305093	27.9778	-2.00998	0.455822	-4.40957	1.03578e-05	1.79544e-05	37.5604	44.7235	51.8038	16.9954	11.8359	4.94765	NA
ENSG00000277758	59.4631	-2.00915	0.309313	-6.49553	8.27389e-11	2.01027e-10	111.264	94.3481	80.2124	19.8279	25.1512	25.9752	SYT15B
ENSG00000055813	27.3526	-2.00831	0.439604	-4.56845	4.91339e-06	8.72e-06	41.8125	44.7235	45.1195	8.49768	10.3564	13.606	CCDC85A
ENSG00000099812	147.99	-2.00777	0.198538	-10.1128	4.84936e-24	2.0097e-23	223.236	260.989	226.433	59.4837	62.1383	55.661	MISP
ENSG00000274766	17.3268	-2.00739	0.563221	-3.56413	0.000365065	0.000565563	33.3083	28.7946	20.8886	5.66512	10.3564	4.94765	NA
ENSG00000224424	37.3263	-2.00686	0.406917	-4.93188	8.14412e-07	1.52433e-06	65.9079	73.518	40.1062	16.9954	8.8769	18.5537	PRKAR2A-AS1
ENSG00000109089	427.012	-2.00678	0.123708	-16.222	3.52607e-59	3.37352e-58	686.009	676.366	688.49	160.04	187.894	163.272	CDR2L
ENSG00000278619	211.418	-2.00557	0.169151	-11.8567	1.98694e-32	1.03972e-31	337.335	330.831	346.751	75.0628	100.605	77.9255	MRM1
ENSG00000198538	406.579	-2.00508	0.129052	-15.5371	1.94743e-54	1.70199e-53	649.866	662.888	640.863	181.284	137.592	166.983	ZNF28
ENSG00000279289	93.4882	-2.00488	0.301318	-6.65371	2.85793e-11	7.13637e-11	189.219	175.218	84.3901	32.5744	39.9461	39.5812	NA
ENSG00000287051	61.3928	-2.00466	0.326163	-6.14621	7.93552e-10	1.82132e-09	102.051	84.5457	107.785	39.6558	20.7128	13.606	NA
ENSG00000101898	158.216	-2.00435	0.198155	-10.115	4.73903e-24	1.96511e-23	268.592	273.242	217.242	67.9814	66.5768	55.661	MCTS2
ENSG00000246067	256.821	-2.00418	0.154241	-12.9938	1.3262e-38	8.08836e-38	384.817	421.503	427.799	100.556	96.1665	110.085	NA
ENSG00000112796	337.438	-2.00197	0.150541	-13.2986	2.35942e-40	1.5141e-39	476.238	522.591	622.481	123.216	131.674	148.429	ENPP5
ENSG00000112304	266.943	-2.00192	0.155382	-12.8838	5.55222e-38	3.34174e-37	398.282	466.227	416.102	111.886	113.92	95.2422	ACOT13
ENSG00000253582	17.2316	-2.00159	0.569348	-3.51558	0.000438794	0.00067565	31.1822	28.7946	22.5597	2.83256	11.8359	6.18456	NA
ENSG00000305508	15.268	-2.00124	0.627845	-3.18746	0.00143526	0.00211611	22.678	27.5693	22.5597	4.24884	13.3154	1.23691	NA
ENSG00000088888	2108.38	-2.00106	0.098138	-20.3903	2.03973e-92	3.35286e-91	3820.53	3386.12	2914.38	903.586	801.88	823.783	MAVS
ENSG00000295181	12.5937	-2.00024	0.67027	-2.98423	0.00284291	0.00407832	25.5127	23.8934	10.8621	5.66512	5.91794	3.71074	NA
ENSG00000088682	705.361	-1.99847	0.107192	-18.6438	1.4178e-77	1.86358e-76	1077.91	1160.36	1144.7	305.916	295.897	247.382	COQ9
ENSG00000278291	5.83251	-1.99795	0.965041	-2.07032	0.038422	0.0489883	7.79555	6.73915	13.3687	1.41628	4.43845	1.23691	NA
ENSG00000101463	161.93	-1.99639	0.192044	-10.3955	2.59922e-25	1.11833e-24	256.545	238.934	281.579	55.2349	72.4947	66.7932	SYNDIG1
ENSG00000128714	19.4314	-1.99566	0.524811	-3.80262	0.000143172	0.000228891	37.5604	28.7946	26.7375	9.91396	7.39742	6.18456	HOXD13
ENSG00000245468	13.8419	-1.99536	0.63066	-3.16392	0.00155658	0.0022873	15.5911	21.4428	29.2441	5.66512	7.39742	3.71074	NA
ENSG00000198346	154.246	-1.99529	0.192183	-10.3823	2.98645e-25	1.28365e-24	237.41	251.187	250.664	63.7326	68.0563	54.4241	ZNF813
ENSG00000178363	41.0703	-1.99406	0.359903	-5.54055	3.01518e-08	6.24543e-08	72.2861	61.8777	62.6659	16.9954	17.7538	14.8429	CALML3
ENSG00000232811	12.5272	-1.99357	0.642814	-3.10132	0.0019266	0.00280687	17.7172	21.4428	20.8886	4.24884	5.91794	4.94765	NA
ENSG00000146278	743.164	-1.99341	0.114997	-17.3343	2.59018e-67	2.90426e-66	1071.53	1190.38	1300.94	338.491	292.938	264.699	PNRC1
ENSG00000285825	14.3323	-1.99321	0.64145	-3.10734	0.00188778	0.00275162	24.804	22.6681	21.7242	5.66512	0	11.1322	CCDC15-DT
ENSG00000227051	2151.36	-1.99309	0.0831197	-23.9786	4.6518e-127	1.20449e-125	3715.64	3324.24	3276.17	933.328	822.593	836.153	C14orf132
ENSG00000023330	867.688	-1.99302	0.0989575	-20.1402	3.28316e-90	5.21357e-89	1350.05	1341.7	1468.05	337.075	380.227	329.019	ALAS1
ENSG00000169976	832.48	-1.99275	0.105032	-18.9727	2.86632e-80	3.9535e-79	1208.31	1355.8	1427.95	361.151	315.13	326.545	SF3B5
ENSG00000175879	379.519	-1.99206	0.134536	-14.8069	1.32228e-49	1.04678e-48	572.619	594.271	654.232	154.374	134.633	166.983	HOXD8
ENSG00000243335	248.309	-1.99126	0.156008	-12.7638	2.61094e-37	1.54765e-36	404.66	379.231	406.075	110.47	99.1254	90.2946	KCTD7
ENSG00000253719	2360.37	-1.99088	0.0792273	-25.1287	2.41763e-139	7.19504e-138	3741.87	3625.66	3948.79	1032.47	875.855	937.579	ATXN7L3B
ENSG00000176092	160.053	-1.99078	0.201486	-9.88052	5.05679e-23	2.02507e-22	214.732	284.27	268.21	53.8186	72.4947	66.7932	CRYBG2
ENSG00000285331	38.3024	-1.98938	0.38399	-5.1808	2.20936e-07	4.28587e-07	56.6949	66.1662	60.9948	21.2442	7.39742	17.3168	TCF12-DT
ENSG00000084731	266.934	-1.98904	0.149194	-13.3319	1.50991e-40	9.74757e-40	435.134	430.08	413.595	111.886	109.482	101.427	KIF3C
ENSG00000067064	2867.59	-1.98882	0.0996798	-19.9521	1.43784e-88	2.22416e-87	3880.06	4591.81	5270.62	1107.53	1239.81	1115.69	IDI1
ENSG00000240857	139.485	-1.98821	0.206426	-9.63155	5.8835e-22	2.27118e-21	243.08	194.21	231.446	53.8186	56.2204	58.1349	RDH14
ENSG00000107014	20.4018	-1.98631	0.52101	-3.81242	0.000137613	0.000220347	23.3867	31.8578	42.6128	8.49768	7.39742	8.65838	RLN2
ENSG00000289515	25.2098	-1.98617	0.473886	-4.19123	2.77446e-05	4.6767e-05	34.7257	32.4705	53.4749	11.3302	11.8359	7.42147	NA
ENSG00000075461	5.72687	-1.98586	0.960784	-2.06691	0.0387426	0.0493707	10.6303	6.73915	10.0265	4.24884	1.47948	1.23691	CACNG4
ENSG00000150551	73.4044	-1.98526	0.273453	-7.25996	3.87212e-13	1.05424e-12	128.981	113.34	109.456	32.5744	25.1512	30.9228	LYPD1
ENSG00000231133	10.1324	-1.98514	0.73118	-2.71498	0.00662795	0.00918311	17.0085	11.6404	20.0531	5.66512	1.47948	4.94765	HAR1B
ENSG00000182648	67.0912	-1.98453	0.289779	-6.84844	7.46576e-12	1.91307e-11	97.0901	107.826	116.141	21.2442	35.5076	24.7382	RNF32-DT
ENSG00000258913	94.1413	-1.98307	0.253221	-7.83139	4.82508e-15	1.43936e-14	175.046	150.712	124.496	42.4884	39.9461	32.1597	LINC02691
ENSG00000116649	1610.06	-1.98286	0.0864195	-22.9446	1.6674e-116	3.79254e-115	2503.08	2576.19	2633.64	671.317	571.081	705.04	SRM
ENSG00000106392	701.041	-1.98193	0.125878	-15.7448	7.45116e-56	6.68585e-55	958.853	1183.03	1215.72	321.495	235.238	291.911	C1GALT1
ENSG00000289501	12.5661	-1.98168	0.651674	-3.0409	0.00235871	0.0034117	20.5519	20.2175	19.2175	8.49768	4.43845	2.47382	NA
ENSG00000289074	21.1802	-1.98167	0.509493	-3.8895	0.000100451	0.000162696	40.3951	28.7946	32.5863	8.49768	4.43845	12.3691	NA
ENSG00000123545	360.256	-1.98164	0.136529	-14.5144	9.8207e-48	7.52535e-47	542.145	558.124	624.153	138.795	159.784	138.534	NDUFAF4
ENSG00000186787	47.7006	-1.98141	0.339776	-5.83152	5.4925e-09	1.1934e-08	68.0339	79.0319	81.0479	25.493	17.7538	14.8429	SPIN2B
ENSG00000225756	8.9912	-1.98094	0.78053	-2.53794	0.0111507	0.0151052	14.1737	14.7036	14.2043	0	5.91794	4.94765	DBH-AS1
ENSG00000127334	639.284	-1.98089	0.106072	-18.675	7.91277e-78	1.04389e-76	1005.63	1057.43	995.97	262.012	272.225	242.435	DYRK2
ENSG00000178401	947.72	-1.98019	0.0909797	-21.7652	4.95649e-105	9.83844e-104	1495.33	1498.54	1543.25	368.233	387.625	393.338	DNAJC22
ENSG00000182993	25.8548	-1.97872	0.461195	-4.29043	1.78331e-05	3.04173e-05	34.017	42.2729	47.6261	14.1628	5.91794	11.1322	C12orf60
ENSG00000272145	69.9069	-1.97867	0.300228	-6.59055	4.3821e-11	1.08342e-10	113.39	102.925	119.483	24.0768	16.2743	43.2919	NA
ENSG00000149639	2094.02	-1.97837	0.227395	-8.70016	3.3143e-18	1.12093e-17	4252.12	3313.83	2454.83	896.505	825.552	821.31	MTCL2
ENSG00000260256	13.5314	-1.97824	0.626992	-3.15513	0.00160427	0.00235464	25.5127	15.9289	23.3953	4.24884	5.91794	6.18456	NA
ENSG00000259736	19.2298	-1.97807	0.53098	-3.72532	0.000195069	0.000308286	34.7257	31.2452	25.9019	4.24884	11.8359	7.42147	CRTC3-AS1
ENSG00000156239	72.5432	-1.97793	0.278267	-7.10804	1.177e-12	3.13784e-12	117.642	114.566	114.47	22.6605	39.9461	25.9752	N6AMT1
ENSG00000185352	7.80492	-1.97744	0.817852	-2.41784	0.0156129	0.0208052	12.0477	15.3163	10.0265	4.24884	1.47948	3.71074	HS6ST3
ENSG00000246273	190.214	-1.97704	0.17682	-11.1811	5.04599e-29	2.41868e-28	276.388	327.155	306.645	76.4791	75.4537	79.1624	SBF2-AS1
ENSG00000256546	62.4573	-1.97701	0.299901	-6.5922	4.3335e-11	1.07189e-10	99.2162	100.475	98.5944	33.9907	25.1512	17.3168	LINC02985
ENSG00000177640	140.906	-1.9766	0.214554	-9.21262	3.18262e-20	1.15404e-19	218.276	221.167	234.788	79.3117	39.9461	51.9503	CASC2
ENSG00000228740	28.987	-1.97651	0.446265	-4.429	9.46703e-06	1.64488e-05	52.4428	34.9211	51.8038	7.0814	10.3564	17.3168	GABRG3-AS1
ENSG00000257167	143.354	-1.97614	0.202949	-9.73711	2.09417e-22	8.20025e-22	213.315	214.428	258.184	62.3163	56.2204	55.661	TMPO-AS1
ENSG00000174125	27.9949	-1.97602	0.440973	-4.48105	7.42779e-06	1.30076e-05	48.1907	49.012	36.764	7.0814	13.3154	13.606	TLR1
ENSG00000268001	15.9542	-1.97579	0.591072	-3.34272	0.000829601	0.00124986	31.8909	18.3795	25.9019	4.24884	10.3564	4.94765	CARD8-AS1
ENSG00000184226	193.81	-1.9757	0.175566	-11.2534	2.22951e-29	1.07755e-28	316.074	313.677	298.29	82.1442	63.6178	89.0577	PCDH9
ENSG00000174516	180.089	-1.97463	0.176476	-11.1892	4.60539e-29	2.20995e-28	288.436	283.044	289.934	73.6465	72.4947	72.9778	PELI3
ENSG00000258957	11.2833	-1.97403	0.712313	-2.7713	0.00558323	0.00779132	19.8432	18.9922	15.0398	0	8.8769	4.94765	NA
ENSG00000291080	526.907	-1.97342	0.117536	-16.7899	2.89349e-63	2.98176e-62	813.572	819.726	886.514	240.768	196.771	204.09	ZNF252P
ENSG00000232044	80.9484	-1.97267	0.289718	-6.80891	9.83421e-12	2.50625e-11	101.342	161.127	125.332	25.493	26.6307	45.7657	NA
ENSG00000141873	699.549	-1.97196	0.106451	-18.5245	1.30904e-76	1.69986e-75	1044.6	1168.94	1132.16	262.012	284.061	305.517	SLC39A3
ENSG00000176101	1876.45	-1.97181	0.0825395	-23.8893	3.95252e-126	1.01487e-124	2743.33	3097.56	3129.95	759.126	784.127	744.621	SSNA1
ENSG00000294960	27.991	-1.97156	0.434634	-4.53614	5.7292e-06	1.01153e-05	51.7341	42.8855	39.2706	11.3302	10.3564	12.3691	NA
ENSG00000166292	6.83655	-1.97119	0.896121	-2.19969	0.0278292	0.036068	7.79555	9.8024	15.0398	5.66512	1.47948	1.23691	TMEM100
ENSG00000131910	444.147	-1.97039	0.123423	-15.9645	2.25957e-57	2.08309e-56	662.622	710.062	751.155	178.451	174.579	188.011	NR0B2
ENSG00000231728	18.1796	-1.97024	0.560699	-3.5139	0.000441574	0.00067959	35.4343	29.4072	21.7242	4.24884	13.3154	4.94765	NA
ENSG00000197044	127.723	-1.96922	0.209111	-9.41712	4.63635e-21	1.73587e-20	192.054	211.364	207.215	56.6512	45.864	53.1872	ZNF441
ENSG00000264456	14.3111	-1.96913	0.631605	-3.11766	0.0018229	0.0026612	24.0954	22.0554	22.5597	8.49768	0	8.65838	NA
ENSG00000064547	514.483	-1.96891	0.122683	-16.0488	5.82854e-58	5.4409e-57	783.808	802.572	874.816	202.528	181.977	241.198	LPAR2
ENSG00000262692	10.2724	-1.96809	0.722937	-2.72235	0.00648189	0.0089936	14.1737	14.7036	20.0531	2.83256	7.39742	2.47382	NA
ENSG00000294462	33.7506	-1.96791	0.419203	-4.6944	2.67394e-06	4.82436e-06	55.2776	68.0042	37.5996	18.4116	13.3154	9.8953	NA
ENSG00000233223	51.5749	-1.96751	0.328723	-5.98531	2.15974e-09	4.82115e-09	79.3729	87.609	79.3768	29.7419	14.7948	18.5537	MPDU1-AS1
ENSG00000279943	16.4614	-1.96737	0.626813	-3.13869	0.00169707	0.00248542	17.0085	29.4072	32.5863	0	7.39742	12.3691	FLJ38576
ENSG00000262966	9.94505	-1.9671	0.747288	-2.63232	0.0084805	0.0116322	22.678	14.091	10.8621	1.41628	4.43845	6.18456	LOC101928266
ENSG00000178741	1796.42	-1.96652	0.0866193	-22.703	4.18185e-114	9.14439e-113	2581.04	2967.68	3033.03	753.461	738.263	705.04	COX5A
ENSG00000180155	786.507	-1.96604	0.106771	-18.4136	1.02225e-75	1.30849e-74	1188.47	1203.25	1366.95	345.572	287.02	327.782	LYNX1
ENSG00000177839	29.092	-1.96534	0.42942	-4.57673	4.72305e-06	8.38773e-06	46.0646	45.3361	47.6261	16.9954	7.39742	11.1322	PCDHB9
ENSG00000069011	1357.12	-1.96534	0.0924022	-21.2694	2.18064e-100	3.98986e-99	1994.24	2192.06	2298.59	512.693	541.491	603.613	PITX1
ENSG00000261594	212.392	-1.96463	0.18216	-10.7852	4.04578e-27	1.83618e-26	342.296	298.361	372.653	100.556	96.1665	64.3194	TPBGL
ENSG00000109193	50.7485	-1.96446	0.335137	-5.86165	4.58285e-09	1.00192e-08	76.5382	88.8343	77.7057	18.4116	13.3154	29.6859	SULT1E1
ENSG00000127989	188.268	-1.96394	0.187149	-10.494	9.20368e-26	4.00882e-25	266.466	287.946	345.916	73.6465	66.5768	89.0577	MTERF1
ENSG00000172216	393.764	-1.96391	0.141165	-13.9122	5.34478e-44	3.73388e-43	550.65	638.382	691.832	135.963	177.538	168.22	CEBPB
ENSG00000147592	809.495	-1.96366	0.130117	-15.0916	1.8404e-51	1.51782e-50	1037.52	1300.04	1528.21	355.486	324.007	311.702	LACTB2
ENSG00000104290	146.207	-1.96359	0.202913	-9.67702	3.77552e-22	1.46745e-21	238.119	240.159	218.913	52.4023	76.9332	50.7134	FZD3
ENSG00000149474	424.714	-1.96305	0.127281	-15.4229	1.14814e-53	9.91754e-53	656.244	657.374	716.063	178.451	150.907	189.248	KAT14
ENSG00000289174	78.1851	-1.96246	0.266638	-7.36002	1.83883e-13	5.09282e-13	123.312	140.297	109.456	32.5744	32.5486	30.9228	NA
ENSG00000168291	463.59	-1.9612	0.124508	-15.7516	6.69535e-56	6.01519e-55	732.782	722.927	759.511	194.03	158.305	213.986	PDHB
ENSG00000104369	676.178	-1.96075	0.113913	-17.2127	2.13084e-66	2.35004e-65	973.736	1090.52	1162.24	270.509	307.733	252.33	JPH1
ENSG00000178105	507.92	-1.96072	0.1182	-16.5882	8.48083e-62	8.47965e-61	757.586	825.24	843.065	209.609	189.374	222.644	DDX10
ENSG00000196268	240.526	-1.96012	0.175236	-11.1856	4.79676e-29	2.30024e-28	338.752	422.729	386.858	70.814	113.92	110.085	ZNF493
ENSG00000132698	30.6159	-1.96006	0.436709	-4.48825	7.18116e-06	1.25838e-05	46.0646	58.8144	41.7773	11.3302	5.91794	19.7906	RAB25
ENSG00000283083	6.78056	-1.95998	0.905557	-2.16439	0.0304347	0.0392392	13.465	7.96445	10.8621	0	5.91794	2.47382	LINC02498
ENSG00000104081	415.634	-1.95984	0.127361	-15.388	1.96977e-53	1.69061e-52	668.292	640.22	674.285	191.198	170.141	149.666	BMF
ENSG00000158055	210.353	-1.9587	0.168785	-11.6047	3.9019e-31	1.97779e-30	354.343	332.056	316.672	96.307	87.2896	75.4516	GRHL3
ENSG00000168348	132.39	-1.95821	0.205931	-9.50908	1.92349e-21	7.29814e-21	204.81	210.139	217.242	45.321	56.2204	60.6087	INSM2
ENSG00000170364	309.503	-1.95814	0.141488	-13.8396	1.46932e-43	1.01299e-42	467.025	521.365	488.794	128.881	119.838	131.113	SETMAR
ENSG00000214513	28.2474	-1.95731	0.458904	-4.2652	1.99727e-05	3.39778e-05	53.8602	45.3361	35.0929	18.4116	11.8359	4.94765	NOTO
ENSG00000186472	700.886	-1.9569	0.326201	-5.99908	1.98444e-09	4.44275e-09	1432.96	1223.46	687.654	279.007	261.869	320.36	PCLO
ENSG00000290976	33.625	-1.95672	0.411509	-4.75498	1.98466e-06	3.61683e-06	65.1992	53.9132	40.9417	11.3302	19.2333	11.1322	USP32P1
ENSG00000139726	2244.18	-1.95669	0.0934467	-20.9391	2.35688e-97	4.17047e-96	3105.47	3601.16	3999.76	948.907	929.116	880.681	DENR
ENSG00000253563	780.891	-1.95663	0.0989281	-19.7783	4.57893e-87	6.92374e-86	1265.01	1200.18	1259.17	318.663	341.761	300.57	NKX2-1-AS1
ENSG00000100351	136.875	-1.95625	0.204654	-9.55882	1.19107e-21	4.55048e-21	211.189	230.357	211.393	45.321	63.6178	59.3718	GRAP2
ENSG00000136261	169.113	-1.95586	0.190029	-10.2924	7.6241e-25	3.23311e-24	258.671	272.017	277.401	67.9814	53.2614	85.3469	BZW2
ENSG00000198642	777.238	-1.95581	0.119107	-16.4206	1.36231e-60	1.33422e-59	1131.06	1268.19	1309.3	379.563	257.43	317.886	KLHL9
ENSG00000260077	152.936	-1.95558	0.191159	-10.2301	1.45376e-24	6.10352e-24	245.206	233.42	250.664	60.9	68.0563	59.3718	NA
ENSG00000158122	259.461	-1.95478	0.179388	-10.897	1.19167e-27	5.48358e-27	345.13	452.136	439.497	140.212	93.2075	86.5838	PRXL2C
ENSG00000156709	925.415	-1.95472	0.0967352	-20.2069	8.51436e-91	1.36312e-89	1438.63	1439.73	1534.9	346.989	418.694	373.547	AIFM1
ENSG00000226508	6.59101	-1.95442	0.885915	-2.2061	0.0273768	0.0355009	7.79555	12.8657	10.8621	2.83256	1.47948	3.71074	LINC01918
ENSG00000230513	52.5225	-1.95254	0.328778	-5.93877	2.87175e-09	6.35648e-09	74.4121	88.8343	86.8967	31.1582	17.7538	16.0799	THAP7-AS1
ENSG00000257859	14.9915	-1.95207	0.634834	-3.07493	0.00210552	0.00305739	27.6388	22.6681	21.7242	2.83256	1.47948	13.606	CASC18
ENSG00000114209	978.958	-1.95172	0.106959	-18.2474	2.16987e-74	2.72239e-73	1356.43	1614.33	1697.83	376.73	397.981	430.445	PDCD10
ENSG00000294737	19.9426	-1.95109	0.52052	-3.74836	0.000177998	0.000282218	35.4343	36.1464	23.3953	5.66512	10.3564	8.65838	NA
ENSG00000231977	12.6125	-1.95109	0.6839	-2.85289	0.00433239	0.00610862	19.8432	16.5416	23.3953	8.49768	7.39742	0	NA
ENSG00000247199	27.9656	-1.95026	0.459145	-4.24759	2.16081e-05	3.66875e-05	58.1123	37.3717	37.5996	18.4116	8.8769	7.42147	FBXO38-DT
ENSG00000247199	27.9656	-1.95026	0.459145	-4.24759	2.16081e-05	3.66875e-05	58.1123	37.3717	37.5996	18.4116	8.8769	7.42147	LOC124901185
ENSG00000223658	10.1223	-1.95001	0.726541	-2.68397	0.00727541	0.010044	11.339	15.9289	20.8886	5.66512	4.43845	2.47382	C1GALT1C1L
ENSG00000157303	91.1372	-1.94878	0.244522	-7.96978	1.58952e-15	4.84306e-15	133.233	151.325	149.563	35.407	41.4256	35.8704	SUSD3
ENSG00000196793	106.099	-1.94873	0.236803	-8.22932	1.88276e-16	5.9672e-16	162.289	149.487	194.682	38.2396	39.9461	51.9503	ZNF239
ENSG00000175772	13.1548	-1.94869	0.627247	-3.10674	0.00189164	0.00275686	20.5519	21.4428	20.8886	5.66512	2.95897	7.42147	NA
ENSG00000121858	51.7305	-1.94859	0.323914	-6.01576	1.79045e-09	4.0193e-09	83.625	86.3837	76.8702	15.5791	20.7128	27.2121	TNFSF10
ENSG00000268833	11.7172	-1.94848	0.724701	-2.68866	0.00717392	0.00991084	14.1737	19.6048	22.5597	2.83256	0	11.1322	NA
ENSG00000287077	8.72816	-1.94839	0.793318	-2.456	0.0140494	0.0188022	13.465	9.18975	19.2175	2.83256	1.47948	6.18456	NA
ENSG00000186009	32.5422	-1.94832	0.433828	-4.49099	7.08941e-06	1.24301e-05	64.4905	55.7512	34.2574	15.5791	17.7538	7.42147	ATP4B
ENSG00000159399	844.296	-1.94622	0.105057	-18.5253	1.29117e-76	1.67766e-75	1475.49	1314.13	1233.27	328.577	343.24	371.074	HK2
ENSG00000225905	25.0568	-1.94538	0.47077	-4.13233	3.59111e-05	6.00387e-05	44.6473	41.6602	33.4218	11.3302	4.43845	14.8429	NA
ENSG00000142507	2320.23	-1.94385	0.0762515	-25.4926	2.37833e-143	7.54787e-142	3495.95	3648.33	3907.01	947.491	930.595	992.003	PSMB6
ENSG00000136531	32.7364	-1.94376	0.434396	-4.47462	7.65459e-06	1.33906e-05	65.9079	50.2373	40.1062	18.4116	4.43845	17.3168	SCN2A
ENSG00000291050	16.5535	-1.94356	0.571229	-3.40241	0.000667948	0.00101313	32.5996	26.9566	19.2175	4.24884	8.8769	7.42147	TEKT4P2
ENSG00000291050	16.5535	-1.94356	0.571229	-3.40241	0.000667948	0.00101313	32.5996	26.9566	19.2175	4.24884	8.8769	7.42147	LOC100233156
ENSG00000235078	7.69402	-1.9434	0.862692	-2.25271	0.0242772	0.031682	14.1737	6.73915	15.8754	5.66512	0	3.71074	NA
ENSG00000001084	569.198	-1.94286	0.11867	-16.3719	3.03706e-60	2.95027e-59	837.668	862.612	1011.01	235.102	226.361	242.435	GCLC
ENSG00000198055	942.838	-1.94248	0.0898983	-21.6075	1.52584e-103	2.95513e-102	1491.79	1498.54	1498.97	383.812	390.584	393.338	GRK6
ENSG00000308533	6.82502	-1.94225	0.904122	-2.14822	0.0316964	0.0407658	7.08687	13.4783	11.6976	4.24884	4.43845	0	NA
ENSG00000124459	155.6	-1.94219	0.196048	-9.90666	3.8943e-23	1.56419e-22	250.166	234.645	256.512	77.8954	48.823	65.5563	ZNF45
ENSG00000128917	113.438	-1.94202	0.226099	-8.58927	8.75265e-18	2.92712e-17	186.385	173.38	179.642	59.4837	45.864	35.8704	DLL4
ENSG00000173258	610.997	-1.94163	0.120453	-16.1195	1.8611e-58	1.75791e-57	1021.93	1006.58	879.829	296.002	220.443	241.198	ZNF483
ENSG00000168303	360.654	-1.9413	0.138624	-14.0041	1.47094e-44	1.04387e-43	536.476	561.188	618.304	138.795	173.1	136.06	MPLKIP
ENSG00000226137	302.402	-1.94084	0.142342	-13.6351	2.47805e-42	1.65951e-41	481.907	458.262	498.821	121.8	136.113	117.507	BAIAP2-DT
ENSG00000189266	5286.61	-1.94056	0.0803878	-24.14	9.52007e-129	2.5227e-127	7589.33	8299.57	9277.9	2145.66	2097.91	2309.31	PNRC2
ENSG00000295715	7.74376	-1.93979	0.835301	-2.32226	0.0202187	0.0266441	12.0477	12.253	12.5332	0	5.91794	3.71074	NA
ENSG00000262172	12.1466	-1.93844	0.665839	-2.91128	0.00359956	0.00511132	22.678	20.8301	14.2043	8.49768	2.95897	3.71074	NA
ENSG00000114019	143.426	-1.93727	0.196247	-9.87156	5.52961e-23	2.20989e-22	222.528	229.131	230.611	53.8186	65.0973	59.3718	AMOTL2
ENSG00000288930	190.069	-1.93708	0.174192	-11.1203	9.98925e-29	4.74898e-28	295.522	306.938	302.467	83.5605	66.5768	85.3469	LOC124906471
ENSG00000154719	448.599	-1.93695	0.134653	-14.3848	6.4499e-47	4.85084e-46	640.653	714.35	780.4	209.609	152.387	194.195	MRPL39
ENSG00000289003	6.72264	-1.93456	0.914648	-2.11508	0.0344228	0.0440904	8.50424	6.73915	16.7109	5.66512	1.47948	1.23691	NA
ENSG00000196711	30.9626	-1.93435	0.435624	-4.44041	8.97881e-06	1.56232e-05	39.6865	41.6602	66.0081	18.4116	8.8769	11.1322	ALKAL1
ENSG00000271147	91.4965	-1.93174	0.267668	-7.21691	5.31838e-13	1.43908e-12	109.846	162.965	162.931	35.407	29.5897	48.2396	NA
ENSG00000074410	27.3339	-1.9299	0.454897	-4.24249	2.21053e-05	3.74934e-05	35.4343	40.4349	54.3105	5.66512	13.3154	14.8429	CA12
ENSG00000008282	759.856	-1.92978	0.121638	-15.8649	1.10826e-56	1.01173e-55	1031.14	1200.18	1379.49	293.17	352.117	303.043	SYPL1
ENSG00000174705	568.243	-1.92967	0.126968	-15.1981	3.64281e-52	3.03807e-51	1016.26	903.659	780.4	260.595	216.005	232.539	SH3PXD2B
ENSG00000113790	228.184	-1.92962	0.161429	-11.9534	6.23306e-33	3.30662e-32	335.209	384.132	365.133	99.1396	90.2485	95.2422	EHHADH
ENSG00000305429	6.64498	-1.92938	0.886278	-2.17695	0.0294846	0.0380896	9.21293	7.3518	15.0398	2.83256	2.95897	2.47382	NA
ENSG00000112218	184.159	-1.92863	0.180468	-10.6868	1.17323e-26	5.24393e-26	288.436	299.586	288.263	76.4791	60.6588	91.5315	GPR63
ENSG00000270673	48.4613	-1.92834	0.337436	-5.71468	1.09909e-08	2.34242e-08	62.3644	80.8698	86.8967	18.4116	23.6717	18.5537	YTHDF3-DT
ENSG00000181027	467.19	-1.92811	0.120514	-15.999	1.2984e-57	1.20318e-56	791.603	722.927	705.2	185.533	201.21	196.669	FKRP
ENSG00000087494	247.653	-1.92747	0.166398	-11.5835	4.99732e-31	2.52946e-30	345.839	423.954	406.911	123.216	85.8101	100.19	PTHLH
ENSG00000128713	52.7743	-1.92739	0.32185	-5.98848	2.11808e-09	4.73208e-09	80.7903	89.4469	80.2124	15.5791	29.5897	21.0275	HOXD11
ENSG00000243701	42.5184	-1.92727	0.351618	-5.48113	4.22609e-08	8.65532e-08	66.6166	65.5536	70.1858	18.4116	13.3154	21.0275	DUBR
ENSG00000162433	485.276	-1.92683	0.121568	-15.8498	1.41091e-56	1.28529e-55	776.721	739.469	787.919	185.533	235.238	186.774	AK4
ENSG00000089116	141.335	-1.92672	0.204077	-9.44114	3.68755e-21	1.38546e-20	239.536	194.21	238.13	58.0675	56.2204	61.8456	LHX5
ENSG00000204070	307.321	-1.92434	0.162097	-11.8715	1.66443e-32	8.73502e-32	487.577	542.195	427.799	157.207	130.195	98.953	SYS1
ENSG00000177051	379.629	-1.92402	0.142908	-13.4633	2.57153e-41	1.68694e-40	672.544	539.745	590.731	131.714	176.059	166.983	FBXO46
ENSG00000197062	211.527	-1.92309	0.167704	-11.4672	1.92831e-30	9.56904e-30	311.114	360.851	331.712	90.6419	93.2075	81.6362	ZSCAN26
ENSG00000152939	1060.85	-1.92305	0.0895226	-21.4812	2.33612e-102	4.43266e-101	1651.95	1664.57	1718.72	458.875	461.599	409.418	MARVELD2
ENSG00000110324	25.7429	-1.92271	0.500361	-3.84265	0.000121713	0.00019582	51.0255	35.5337	35.0929	5.66512	22.1923	4.94765	IL10RA
ENSG00000108961	8.86338	-1.92128	0.786	-2.44437	0.0145104	0.0193998	9.92162	17.7669	14.2043	1.41628	7.39742	2.47382	RANGRF
ENSG00000227885	11.045	-1.92084	0.706457	-2.71898	0.00654836	0.00908102	13.465	12.253	26.7375	5.66512	4.43845	3.71074	LOC124901333
ENSG00000134146	61.0059	-1.92068	0.29684	-6.47043	9.77237e-11	2.3674e-10	98.5075	89.4469	101.937	19.8279	26.6307	29.6859	DPH6
ENSG00000134222	1238.37	-1.92068	0.0916574	-20.955	1.68995e-97	3.0027e-96	1836.21	1930.46	2113.09	521.191	483.791	545.478	PSRC1
ENSG00000295724	191.667	-1.92047	0.179571	-10.6948	1.07693e-26	4.81953e-26	277.097	286.72	345.916	80.7279	82.8511	76.6885	NA
ENSG00000119965	170.737	-1.92002	0.190245	-10.0923	5.97241e-24	2.4661e-23	243.788	263.44	304.139	66.5651	63.6178	82.8731	C10orf88
ENSG00000100478	158.756	-1.91871	0.207444	-9.24927	2.26034e-20	8.24615e-20	222.528	273.855	257.348	86.3931	44.3845	68.0302	AP4S1
ENSG00000155636	185.556	-1.91658	0.17705	-10.8251	2.61851e-27	1.19269e-26	267.175	302.037	310.823	76.4791	81.3716	75.4516	RBM45
ENSG00000169856	115.704	-1.91656	0.234876	-8.15989	3.35316e-16	1.05098e-15	204.102	197.273	147.892	38.2396	47.3435	59.3718	ONECUT1
ENSG00000287917	8.97717	-1.91652	0.792601	-2.41801	0.0156055	0.0207967	12.7564	12.8657	16.7109	1.41628	8.8769	1.23691	LOC105369344
ENSG00000105327	84.1244	-1.91644	0.250761	-7.64249	2.13068e-14	6.17037e-14	134.65	132.945	131.181	36.8233	36.9871	32.1597	BBC3
ENSG00000197769	10.7191	-1.91517	0.722117	-2.65216	0.00799786	0.0109983	14.8824	20.2175	15.8754	0	5.91794	7.42147	MAP1LC3C
ENSG00000004799	42.6934	-1.91485	0.351044	-5.45472	4.90503e-08	1.00068e-07	60.9471	68.6168	72.6925	19.8279	19.2333	14.8429	PDK4
ENSG00000120875	502.468	-1.9148	0.119056	-16.0832	3.34819e-58	3.14187e-57	839.085	795.22	746.978	222.356	221.923	189.248	DUSP4
ENSG00000141696	484.288	-1.91445	0.118079	-16.2133	4.06167e-59	3.87904e-58	717.191	786.643	792.933	194.03	207.128	207.801	P3H4
ENSG00000018699	185.613	-1.91388	0.203309	-9.41366	4.79142e-21	1.79268e-20	266.466	294.072	321.685	65.1489	56.2204	110.085	TTC27
ENSG00000161682	689.015	-1.91385	0.106013	-18.0529	7.48272e-73	9.13248e-72	1121.14	1111.96	1031.9	303.084	306.253	259.752	FAM171A2
ENSG00000058056	576.653	-1.91361	0.111008	-17.2385	1.36569e-66	1.5116e-65	950.349	890.793	894.034	254.93	217.484	252.33	USP13
ENSG00000132591	773.05	-1.91358	0.100885	-18.9679	3.1423e-80	4.32584e-79	1147.36	1233.88	1283.4	322.912	340.281	310.465	ERAL1
ENSG00000134318	1257.13	-1.91341	0.0897708	-21.3143	8.35915e-101	1.54655e-99	2077.16	1999.08	1885.83	485.784	522.258	572.69	ROCK2
ENSG00000170006	204.008	-1.91237	0.16722	-11.4362	2.75566e-30	1.36244e-29	316.074	317.965	332.547	87.8093	91.728	77.9255	TMEM154
ENSG00000162676	1115.12	-1.91199	0.104151	-18.3578	2.85942e-75	3.632e-74	1766.76	1711.74	1808.12	556.598	393.543	453.947	GFI1
ENSG00000170846	305.258	-1.9118	0.155801	-12.2708	1.2999e-34	7.20876e-34	479.072	485.219	482.11	168.537	106.523	110.085	MRFAP1L2
ENSG00000260139	67.542	-1.91157	0.317009	-6.03	1.63957e-09	3.68791e-09	131.107	115.178	74.3636	29.7419	17.7538	37.1074	CSPG4P13
ENSG00000172403	13.8842	-1.91004	0.653351	-2.92345	0.00346179	0.00492673	24.0954	15.3163	26.7375	8.49768	0	8.65838	SYNPO2
ENSG00000140284	386.59	-1.90977	0.133047	-14.3541	1.00368e-46	7.5143e-46	556.319	610.2	665.93	169.954	153.866	163.272	SLC27A2
ENSG00000154040	84.5215	-1.90926	0.260496	-7.32934	2.31293e-13	6.37471e-13	148.116	132.945	119.483	45.321	26.6307	34.6335	CABYR
ENSG00000180616	69.9663	-1.90901	0.286407	-6.66537	2.63993e-11	6.60504e-11	112.681	112.115	106.114	21.2442	42.905	24.7382	SSTR2
ENSG00000104432	74.5075	-1.90855	0.278117	-6.86239	6.772e-12	1.73903e-11	101.342	123.143	127.838	33.9907	38.4666	22.2644	IL7
ENSG00000184261	359.178	-1.90854	0.143336	-13.3151	1.89158e-40	1.21678e-39	576.871	618.777	505.505	177.035	134.633	142.245	KCNK12
ENSG00000129993	171.231	-1.90792	0.191877	-9.94342	2.69413e-23	1.08659e-22	283.475	254.863	273.223	92.0582	53.2614	70.504	CBFA2T3
ENSG00000293185	49.0528	-1.90771	0.330261	-5.77638	7.63251e-09	1.64377e-08	85.0424	68.6168	78.5413	18.4116	25.1512	18.5537	TPM3P9
ENSG00000197863	223.001	-1.90717	0.162765	-11.7173	1.03903e-31	5.33448e-31	352.217	333.894	370.982	83.5605	94.687	102.664	ZNF790
ENSG00000296052	16.1342	-1.90691	0.584335	-3.26338	0.00110093	0.00164164	29.0562	18.3795	29.2441	2.83256	7.39742	9.8953	NA
ENSG00000121481	678.485	-1.90649	0.118853	-16.0407	6.64477e-58	6.18674e-57	968.775	1005.97	1239.95	279.007	284.061	293.148	RNF2
ENSG00000226688	41.0716	-1.9062	0.361771	-5.26908	1.3711e-07	2.70263e-07	71.5774	63.7156	59.3237	22.6605	11.8359	17.3168	ENTPD1-AS1
ENSG00000167654	351.971	-1.90583	0.139768	-13.6357	2.45653e-42	1.64561e-41	588.919	574.666	502.998	128.881	164.223	152.14	ATCAY
ENSG00000182742	110.353	-1.90567	0.230809	-8.25649	1.50019e-16	4.77156e-16	159.455	159.902	203.873	41.0721	45.864	51.9503	HOXB4
ENSG00000271976	263.215	-1.90566	0.175827	-10.8383	2.26747e-27	1.03564e-26	423.795	436.207	388.529	80.7279	99.1254	150.903	NA
ENSG00000129991	17.7282	-1.90556	0.578519	-3.29387	0.000988199	0.00147999	25.5127	28.7946	29.2441	2.83256	16.2743	3.71074	TNNI3
ENSG00000154839	909.784	-1.90516	0.103808	-18.3528	3.13657e-75	3.98169e-74	1286.27	1445.85	1577.51	382.396	368.392	398.286	SKA1
ENSG00000134504	297.049	-1.90483	0.144837	-13.1515	1.6688e-39	1.04504e-38	438.677	460.1	508.012	120.384	130.195	124.928	KCTD1
ENSG00000135482	313.443	-1.90423	0.145586	-13.0798	4.29741e-39	2.6617e-38	506.711	496.247	479.603	121.8	161.264	115.033	ZC3H10
ENSG00000175756	1507.64	-1.90417	0.0908624	-20.9566	1.63226e-97	2.9026e-96	2148.03	2583.55	2406.37	613.249	661.329	633.299	AURKAIP1
ENSG00000143079	609.634	-1.90379	0.109079	-17.4533	3.24977e-68	3.69976e-67	965.231	985.754	934.14	284.672	252.992	235.013	CTTNBP2NL
ENSG00000290900	9.8408	-1.9033	0.740267	-2.57109	0.0101378	0.0137929	9.92162	21.4428	15.0398	4.24884	5.91794	2.47382	NA
ENSG00000197841	404.876	-1.90322	0.139822	-13.6117	3.41267e-42	2.28045e-41	561.28	648.184	706.872	198.279	161.264	153.377	ZNF181
ENSG00000253317	8.745	-1.90321	0.763348	-2.49325	0.0126581	0.0170196	16.2998	11.6404	13.3687	4.24884	4.43845	2.47382	NA
ENSG00000306765	6.28226	-1.90272	0.948824	-2.00535	0.0449259	0.0567962	9.92162	6.73915	13.3687	0	1.47948	6.18456	NA
ENSG00000159713	79.5595	-1.90265	0.279919	-6.79716	1.06698e-11	2.71406e-11	108.429	129.882	137.865	49.5698	28.1102	23.5013	TPPP3
ENSG00000174004	117.434	-1.90132	0.225444	-8.43369	3.34936e-17	1.09576e-16	203.393	181.957	169.616	42.4884	65.0973	42.055	NRROS
ENSG00000101928	381.721	-1.90124	0.137206	-13.8568	1.15733e-43	8.00714e-43	542.145	602.235	661.752	178.451	159.784	145.956	MOSPD1
ENSG00000135972	254.203	-1.90025	0.160263	-11.857	1.97859e-32	1.03559e-31	352.217	420.278	430.306	120.384	100.605	101.427	MRPS9
ENSG00000066777	2953.04	-1.90021	0.0747249	-25.4293	1.19484e-142	3.74772e-141	4889.23	4769.48	4315.59	1206.67	1262	1275.26	ARFGEF1
ENSG00000302799	6.45075	-1.89892	0.904447	-2.09953	0.0357701	0.0457562	11.339	9.18975	10.0265	0	4.43845	3.71074	NA
ENSG00000304643	7.63379	-1.89773	0.833587	-2.27658	0.0228114	0.0298633	17.0085	7.3518	11.6976	2.83256	4.43845	2.47382	NA
ENSG00000228340	155.989	-1.89699	0.194342	-9.76106	1.6542e-22	6.50255e-22	245.914	221.779	269.881	73.6465	66.5768	58.1349	MIR646HG
ENSG00000228340	155.989	-1.89699	0.194342	-9.76106	1.6542e-22	6.50255e-22	245.914	221.779	269.881	73.6465	66.5768	58.1349	LOC729296
ENSG00000168350	625.967	-1.8968	0.121845	-15.5674	1.2131e-54	1.06627e-53	994.288	999.845	964.22	232.27	331.404	233.776	DEGS2
ENSG00000113966	292.93	-1.89636	0.166353	-11.3996	4.20068e-30	2.06549e-29	405.369	450.298	528.9	103.388	158.305	111.322	ARL6
ENSG00000180011	545.691	-1.89558	0.112808	-16.8037	2.29445e-63	2.36899e-62	846.172	903.047	831.368	212.442	241.156	239.961	PTGR3
ENSG00000118508	83.9264	-1.89469	0.254037	-7.45831	8.76419e-14	2.47155e-13	124.729	143.36	128.674	29.7419	39.9461	37.1074	RAB32
ENSG00000308765	22.0638	-1.89434	0.522234	-3.62737	0.000286324	0.00044702	30.4735	37.3717	35.9285	5.66512	19.2333	3.71074	NA
ENSG00000181852	1367.13	-1.89433	0.081905	-23.1284	2.39789e-118	5.60211e-117	2074.33	2177.36	2213.36	572.177	568.122	597.429	RNF41
ENSG00000005882	145.392	-1.89374	0.200345	-9.45238	3.31204e-21	1.24677e-20	227.488	227.293	231.446	65.1489	73.9742	47.0027	PDK2
ENSG00000197008	187.623	-1.8936	0.184487	-10.2641	1.02238e-24	4.31175e-24	272.136	316.128	298.29	60.9	99.1254	79.1624	ZNF138
ENSG00000149054	171.237	-1.89207	0.186056	-10.1693	2.71785e-24	1.13443e-23	256.545	284.27	268.21	89.2256	63.6178	65.5563	ZNF215
ENSG00000151093	204.888	-1.892	0.169207	-11.1816	5.01688e-29	2.40526e-28	298.357	328.993	341.738	82.1442	82.8511	95.2422	OXSM
ENSG00000284934	13.9415	-1.8912	0.604265	-3.12976	0.00174951	0.00255962	18.4259	25.7313	21.7242	5.66512	5.91794	6.18456	LOC128125816
ENSG00000260924	18.3065	-1.89021	0.539654	-3.50264	0.000460667	0.000708063	35.4343	30.0199	20.8886	9.91396	7.39742	6.18456	NA
ENSG00000236618	11.9775	-1.88968	0.675932	-2.79567	0.00517917	0.00724768	19.8432	18.9922	17.5465	1.41628	10.3564	3.71074	PITPNA-AS1
ENSG00000172201	1236.47	-1.88959	0.108147	-17.4724	2.32451e-68	2.6534e-67	1702.97	2016.23	2120.61	570.761	559.245	448.999	ID4
ENSG00000100461	2700.71	-1.88929	0.0745193	-25.353	8.32911e-142	2.58985e-140	4073.53	4126.2	4560.41	1172.68	1142.16	1129.3	RBM23
ENSG00000235169	50.3262	-1.88922	0.328099	-5.75808	8.50758e-09	1.82619e-08	75.8295	90.0596	71.8569	26.9093	16.2743	21.0275	SMIM1
ENSG00000105926	419.458	-1.88889	0.128783	-14.6672	1.0459e-48	8.15683e-48	651.992	607.136	722.747	188.365	174.579	171.931	PALS2
ENSG00000287998	33.4243	-1.88865	0.398598	-4.73823	2.15592e-06	3.92063e-06	43.9386	59.4271	54.3105	12.7465	17.7538	12.3691	NA
ENSG00000115539	612.956	-1.88793	0.109105	-17.3038	4.40197e-67	4.91782e-66	975.153	898.145	1022.71	260.595	258.91	262.225	PDCL3
ENSG00000170464	444.106	-1.88667	0.124498	-15.1543	7.09835e-52	5.89712e-51	710.813	673.915	711.049	199.695	207.128	162.035	DNAJC18
ENSG00000181924	954.872	-1.886	0.096928	-19.4577	2.50818e-84	3.67633e-83	1407.45	1610.04	1491.45	433.382	386.145	400.759	COA4
ENSG00000158402	684.382	-1.88556	0.104763	-17.9983	2.01062e-72	2.4387e-71	1014.84	1074.59	1143.03	298.835	278.143	296.859	CDC25C
ENSG00000181915	483.759	-1.88485	0.128104	-14.7134	5.28777e-49	4.13734e-48	665.457	806.248	811.315	215.275	217.484	186.774	ADO
ENSG00000234546	52.5011	-1.88462	0.321923	-5.85426	4.79144e-09	1.04551e-08	87.1685	89.4469	71.0214	16.9954	28.1102	22.2644	LNCTAM34A
ENSG00000128311	350.169	-1.88421	0.158738	-11.87	1.69513e-32	8.89398e-32	491.829	551.385	608.277	130.298	196.771	122.454	TST
ENSG00000261693	34.0404	-1.88416	0.429623	-4.3856	1.15664e-05	1.99883e-05	60.9471	44.7235	54.3105	14.1628	25.1512	4.94765	NA
ENSG00000147650	1074.27	-1.88316	0.0874336	-21.5381	6.84219e-103	1.30982e-101	1688.09	1676.21	1707.02	484.368	433.489	456.421	LRP12
ENSG00000146955	103.409	-1.88242	0.232475	-8.09733	5.61804e-16	1.74058e-15	165.124	166.641	155.411	43.9047	54.7409	34.6335	RAB19
ENSG00000137691	40.3453	-1.88181	0.402881	-4.67089	2.99896e-06	5.39131e-06	47.482	75.356	66.8436	25.493	20.7128	6.18456	CFAP300
ENSG00000196843	43.652	-1.88134	0.343101	-5.48334	4.1737e-08	8.55047e-08	66.6166	71.0674	68.5147	18.4116	16.2743	21.0275	ARID5A
ENSG00000164841	234.177	-1.88085	0.169735	-11.0811	1.54957e-28	7.3376e-28	335.918	368.203	400.226	124.633	93.2075	82.8731	TMEM74
ENSG00000117748	1642.22	-1.88053	0.0837174	-22.4628	9.59431e-112	2.06441e-110	2408.83	2625.82	2713.85	744.963	682.042	677.828	RPA2
ENSG00000115207	582.867	-1.8805	0.111452	-16.8727	7.1408e-64	7.43341e-63	924.836	870.576	954.193	233.686	275.184	238.724	GTF3C2
ENSG00000167193	1728.89	-1.88002	0.0862929	-21.7864	3.11921e-105	6.19724e-104	2528.59	2799.2	2829.16	811.528	692.399	712.461	CRK
ENSG00000143970	875.304	-1.87916	0.10997	-17.0879	1.82628e-65	1.96677e-64	1516.59	1406.03	1205.69	410.721	356.556	356.231	ASXL2
ENSG00000188620	303.96	-1.87908	0.139268	-13.4926	1.72924e-41	1.13717e-40	467.025	492.571	474.59	131.714	124.277	133.586	HMX3
ENSG00000226200	64.9532	-1.87903	0.310867	-6.04448	1.49893e-09	3.38395e-09	95.6727	104.151	107.785	19.8279	17.7538	44.5288	NA
ENSG00000167528	333.615	-1.87893	0.14415	-13.0346	7.78175e-39	4.76901e-38	520.176	515.239	536.42	155.791	162.743	111.322	ZNF641
ENSG00000157429	60.5753	-1.8789	0.309596	-6.06889	1.28799e-09	2.92091e-09	96.3814	87.609	101.101	35.407	28.1102	14.8429	ZNF19
ENSG00000157429	60.5753	-1.8789	0.309596	-6.06889	1.28799e-09	2.92091e-09	96.3814	87.609	101.101	35.407	28.1102	14.8429	LOC124903710
ENSG00000113328	1544.2	-1.87865	0.103669	-18.1216	2.15257e-73	2.65123e-72	2104.09	2372.79	2809.1	665.651	625.822	687.723	CCNG1
ENSG00000139684	961.344	-1.87835	0.105476	-17.8083	6.09641e-71	7.21543e-70	1349.34	1502.22	1684.46	382.396	414.256	435.393	ESD
ENSG00000280179	14.9268	-1.87812	0.653787	-2.87268	0.00407	0.0057505	31.1822	18.3795	20.8886	14.1628	0	4.94765	NA
ENSG00000294556	175.161	-1.87788	0.213762	-8.78495	1.56434e-18	5.36071e-18	236.701	274.467	315.836	43.9047	87.2896	92.7684	NA
ENSG00000151729	855.581	-1.87679	0.115446	-16.257	1.99411e-59	1.91294e-58	1154.45	1366.21	1513.17	358.319	402.42	338.914	SLC25A4
ENSG00000281005	7.7107	-1.87661	0.876492	-2.14105	0.0322702	0.0414691	12.7564	9.18975	14.2043	0	8.8769	1.23691	LINC00921
ENSG00000212694	226.898	-1.87418	0.162369	-11.5427	8.03467e-31	4.03741e-30	368.517	335.12	365.133	96.307	110.961	85.3469	LINC01089
ENSG00000164978	88.6749	-1.87386	0.274337	-6.83051	8.46143e-12	2.16152e-11	136.777	132.332	148.727	18.4116	56.2204	39.5812	NUDT2
ENSG00000087250	89.1036	-1.87364	0.250321	-7.48495	7.15732e-14	2.02717e-13	141.029	137.846	140.372	46.7372	41.4256	27.2121	MT3
ENSG00000290644	10.645	-1.87361	0.702744	-2.66613	0.0076729	0.0105751	16.2998	19.6048	14.2043	1.41628	7.39742	4.94765	NA
ENSG00000168077	140.544	-1.87358	0.204859	-9.14572	5.9232e-20	2.12451e-19	228.197	225.455	209.722	46.7372	57.6999	75.4516	SCARA3
ENSG00000295962	35.8434	-1.87165	0.40122	-4.6649	3.08773e-06	5.54533e-06	66.6166	58.2018	44.2839	21.2442	7.39742	17.3168	NA
ENSG00000244462	1629.9	-1.87014	0.081097	-23.0605	1.15382e-117	2.66382e-116	2449.22	2548.01	2683.77	689.728	670.206	738.436	RBM12
ENSG00000170293	266.312	-1.86924	0.152017	-12.2963	9.48589e-35	5.28229e-34	391.195	411.088	452.866	103.388	116.879	122.454	CMTM8
ENSG00000273265	58.3776	-1.86904	0.326217	-5.72943	1.00768e-08	2.15337e-08	102.76	93.7355	79.3768	15.5791	19.2333	39.5812	CNNM3-DT
ENSG00000108256	2295.57	-1.86888	0.0698836	-26.7427	1.50153e-157	5.48531e-156	3673.83	3590.13	3548.56	989.98	991.254	979.634	NUFIP2
ENSG00000248540	7.2959	-1.8677	0.838458	-2.22754	0.0259109	0.0336914	8.50424	13.4783	12.5332	2.83256	1.47948	4.94765	LOC283731
ENSG00000148019	1923.34	-1.86754	0.0745765	-25.042	2.13461e-138	6.29184e-137	2951.68	3098.17	3007.96	793.117	849.224	839.863	CEP78
ENSG00000175573	175.239	-1.86713	0.176723	-10.5653	4.31585e-26	1.8979e-25	270.718	279.369	274.894	75.0628	78.4127	72.9778	C11orf68
ENSG00000077713	297.353	-1.86644	0.14465	-12.9032	4.31923e-38	2.60474e-37	469.859	437.432	492.972	143.044	118.359	122.454	SLC25A43
ENSG00000163463	124.91	-1.8664	0.219337	-8.50926	1.75053e-17	5.79656e-17	198.432	188.084	203.038	46.7372	41.4256	71.7409	KRTCAP2
ENSG00000119801	482.562	-1.86629	0.124801	-14.9541	1.46429e-50	1.18359e-49	693.804	797.058	780.4	185.533	238.197	200.38	YPEL5
ENSG00000100294	344.812	-1.86606	0.137535	-13.5679	6.2103e-42	4.12174e-41	528.68	577.729	515.532	155.791	161.264	129.876	MCAT
ENSG00000147454	276.04	-1.8659	0.146363	-12.7484	3.18312e-37	1.88473e-36	426.629	449.073	424.457	124.633	106.523	124.928	SLC25A37
ENSG00000301334	11.5646	-1.86584	0.68367	-2.72915	0.00634969	0.00881745	18.4259	22.6681	13.3687	8.49768	1.47948	4.94765	NA
ENSG00000161277	431.877	-1.86517	0.123391	-15.1159	1.27144e-51	1.05221e-50	675.379	675.753	683.476	167.121	180.497	209.038	THAP8
ENSG00000185220	213.8	-1.86343	0.17637	-10.5654	4.30984e-26	1.89564e-25	322.453	327.155	355.107	89.2256	118.359	70.504	PGBD2
ENSG00000228192	19.9732	-1.86332	0.530044	-3.5154	0.000439089	0.000676008	37.5604	33.0831	23.3953	2.83256	11.8359	11.1322	ZNF691-DT
ENSG00000160326	787.668	-1.86289	0.0973365	-19.1387	1.2028e-81	1.69487e-80	1241.62	1213.66	1253.32	329.993	322.528	364.889	SLC2A6
ENSG00000275481	7.45139	-1.8607	0.818364	-2.27368	0.022985	0.0300777	10.6303	11.0277	13.3687	4.24884	2.95897	2.47382	NA
ENSG00000103174	64.8273	-1.86042	0.286353	-6.49695	8.19633e-11	1.9921e-10	106.303	93.1228	105.279	25.493	34.0281	24.7382	NAGPA
ENSG00000124588	236.824	-1.85965	0.158648	-11.7219	9.84654e-32	5.06014e-31	361.43	363.914	387.693	101.972	116.879	89.0577	NQO2
ENSG00000243069	28.4909	-1.85862	0.431593	-4.30641	1.65923e-05	2.83503e-05	47.482	52.0753	34.2574	14.1628	11.8359	11.1322	ARHGEF26-AS1
ENSG00000287620	6.44412	-1.85816	0.918116	-2.02388	0.0429821	0.0544829	8.50424	6.73915	15.0398	5.66512	1.47948	1.23691	NA
ENSG00000001561	834.344	-1.85805	0.113559	-16.3619	3.57568e-60	3.46411e-59	1113.35	1345.99	1464.71	368.233	355.076	358.704	ENPP4
ENSG00000291242	11.6632	-1.85794	0.661533	-2.80854	0.0049767	0.0069775	18.4259	22.0554	14.2043	5.66512	5.91794	3.71074	NA
ENSG00000165934	1524.61	-1.85793	0.0863133	-21.5254	8.99659e-103	1.71918e-101	2285.51	2323.17	2561.78	708.14	618.424	650.616	CPSF2
ENSG00000137500	423.446	-1.85759	0.148078	-12.5447	4.25234e-36	2.44712e-35	537.185	698.421	757.004	177.035	165.702	205.327	CCDC90B
ENSG00000229064	7.26176	-1.85717	0.864443	-2.1484	0.031682	0.0407497	9.92162	8.5771	15.8754	4.24884	0	4.94765	NA
ENSG00000087842	892.598	-1.85676	0.0962517	-19.2907	6.42868e-83	9.26497e-82	1304.69	1439.12	1453.85	393.726	368.392	395.812	PIR
ENSG00000070961	1071.62	-1.85648	0.094368	-19.6728	3.69073e-86	5.52633e-85	1639.19	1692.14	1707.86	518.358	408.338	463.842	ATP2B1
ENSG00000139618	488.587	-1.85586	0.143695	-12.9153	3.69006e-38	2.22905e-37	827.038	869.351	599.922	213.858	208.607	212.749	BRCA2
ENSG00000304084	9.63018	-1.85491	0.735149	-2.52317	0.0116301	0.015712	12.0477	17.1542	15.8754	2.83256	7.39742	2.47382	NA
ENSG00000128918	7.36227	-1.8539	0.829934	-2.23379	0.0254969	0.0331832	14.1737	7.96445	12.5332	2.83256	2.95897	3.71074	ALDH1A2
ENSG00000272398	9490.13	-1.85319	0.0792369	-23.388	5.65721e-121	1.36312e-119	12969.7	15435.1	16192.9	4165.28	4070.06	4107.78	CD24
ENSG00000181690	15.8444	-1.85284	0.574212	-3.22675	0.00125203	0.00185588	23.3867	20.2175	30.9152	4.24884	8.8769	7.42147	PLAG1
ENSG00000102879	763.973	-1.85277	0.0997899	-18.5667	5.97401e-77	7.79047e-76	1162.96	1190.99	1234.94	315.83	362.474	316.649	CORO1A
ENSG00000120322	197.848	-1.8523	0.173365	-10.6844	1.20417e-26	5.38003e-26	332.374	305.712	292.441	76.4791	79.8921	100.19	PCDHB8
ENSG00000301284	25.7057	-1.85228	0.472565	-3.91962	8.86895e-05	0.000144134	42.5212	40.4349	38.4351	11.3302	2.95897	18.5537	NA
ENSG00000151065	91.9131	-1.85157	0.264424	-7.00226	2.51859e-12	6.6e-12	157.328	130.495	143.714	22.6605	57.6999	39.5812	DCP1B
ENSG00000272505	8.49969	-1.85102	0.783397	-2.36282	0.0181365	0.024012	17.7172	12.8657	9.191	2.83256	5.91794	2.47382	NA
ENSG00000168143	43.9042	-1.85079	0.356806	-5.18711	2.13585e-07	4.15037e-07	73.7034	54.5259	78.5413	14.1628	17.7538	24.7382	FAM83B
ENSG00000251365	47.2639	-1.84961	0.333308	-5.54924	2.86909e-08	5.94971e-08	70.8687	68.6168	82.719	24.0768	16.2743	21.0275	LINC02236
ENSG00000289198	16.8674	-1.84858	0.561934	-3.28968	0.00100302	0.00150136	29.7648	25.1187	24.2308	2.83256	11.8359	7.42147	NA
ENSG00000205791	25.3176	-1.84804	0.449904	-4.10763	3.99734e-05	6.65615e-05	42.5212	38.597	37.5996	8.49768	14.7948	9.8953	LOH12CR2
ENSG00000125266	231.826	-1.84779	0.166007	-11.1308	8.88441e-29	4.23027e-28	367.1	362.076	357.613	107.637	119.838	76.6885	EFNB2
ENSG00000137038	526.216	-1.84734	0.120688	-15.3067	6.89509e-53	5.85023e-52	733.491	839.944	897.376	220.94	236.717	228.829	DMAC1
ENSG00000294008	8.40347	-1.84703	0.798124	-2.31421	0.0206562	0.0271957	9.92162	17.7669	11.6976	7.0814	1.47948	2.47382	NA
ENSG00000147883	483.455	-1.84668	0.117603	-15.7026	1.45071e-55	1.29738e-54	751.208	722.927	795.439	226.605	204.169	200.38	CDKN2B
ENSG00000170786	421.14	-1.8459	0.128178	-14.4011	5.09129e-47	3.83576e-46	616.558	635.318	726.089	185.533	171.62	191.721	SDR16C5
ENSG00000029993	18051.1	-1.84481	0.0640432	-28.8056	1.8239e-182	8.53149e-181	26746.5	27614.6	30361.2	7959.49	7702.19	7922.42	HMGB3
ENSG00000293314	11.6869	-1.84472	0.717788	-2.57001	0.0101694	0.0138339	14.8824	26.344	13.3687	11.3302	2.95897	1.23691	SDAD1P1
ENSG00000227128	8.66991	-1.84453	0.825253	-2.23511	0.0254104	0.0330765	15.5911	7.3518	17.5465	1.41628	8.8769	1.23691	NA
ENSG00000148925	871.897	-1.84452	0.103554	-17.8121	5.68906e-71	6.74443e-70	1250.83	1358.86	1482.26	348.405	411.297	379.732	BTBD10
ENSG00000123892	118.845	-1.8444	0.239595	-7.698	1.38209e-14	4.04281e-14	163.707	216.266	177.136	33.9907	72.4947	49.4765	RAB38
ENSG00000145911	522.324	-1.84406	0.111093	-16.5991	7.06964e-62	7.08512e-61	823.494	825.853	802.124	233.686	217.484	231.303	N4BP3
ENSG00000105497	111.576	-1.84354	0.220757	-8.35098	6.76977e-17	2.18519e-16	167.959	172.155	182.984	55.2349	50.3025	40.8181	ZNF175
ENSG00000278970	60.2555	-1.84337	0.297117	-6.20419	5.49807e-10	1.27646e-09	90.0032	102.925	90.2389	25.493	20.7128	32.1597	ZFP62
ENSG00000278970	60.2555	-1.84337	0.297117	-6.20419	5.49807e-10	1.27646e-09	90.0032	102.925	90.2389	25.493	20.7128	32.1597	HEIH
ENSG00000176171	3412.52	-1.8429	0.0900697	-20.4609	4.80674e-93	7.99279e-92	4624.89	5368.04	6018.43	1526.75	1504.64	1432.34	BNIP3
ENSG00000176909	182.327	-1.84268	0.197122	-9.34789	8.94153e-21	3.31315e-20	287.018	267.728	299.125	72.2303	110.961	56.898	MAMSTR
ENSG00000227958	11.7449	-1.84255	0.678089	-2.71726	0.00658248	0.00912363	20.5519	18.3795	15.8754	2.83256	10.3564	2.47382	NA
ENSG00000221953	42.0111	-1.84189	0.348292	-5.28835	1.23422e-07	2.44019e-07	63.0731	68.6168	65.1726	18.4116	20.7128	16.0799	LINC02897
ENSG00000236778	19.0242	-1.84058	0.520888	-3.53354	0.000410033	0.000632495	26.2214	26.9566	35.9285	8.49768	10.3564	6.18456	INTS6-AS1
ENSG00000273270	173.678	-1.84048	0.179974	-10.2264	1.51074e-24	6.3415e-24	260.797	266.503	287.428	66.5651	82.8511	77.9255	NA
ENSG00000172175	459.508	-1.83992	0.121097	-15.1938	3.88508e-52	3.23636e-51	756.169	670.239	728.596	215.275	193.812	192.958	MALT1
ENSG00000163166	627.555	-1.83864	0.107583	-17.0904	1.75075e-65	1.88637e-64	997.122	931.841	1014.35	249.265	287.02	285.727	IWS1
ENSG00000163655	3872.48	-1.83839	0.0626434	-29.3469	2.61681e-189	1.32484e-187	5962.18	6080.55	6115.36	1683.96	1682.17	1710.65	GMPS
ENSG00000182405	31.4952	-1.83815	0.444876	-4.13183	3.5988e-05	6.01626e-05	42.5212	50.85	55.146	7.0814	7.39742	25.9752	PGBD4
ENSG00000231528	21.1513	-1.83815	0.51093	-3.59765	0.00032111	0.000499879	34.017	28.1819	36.764	4.24884	16.2743	7.42147	FAM225A
ENSG00000134259	46.0849	-1.83814	0.333915	-5.50479	3.69599e-08	7.60584e-08	71.5774	66.7789	77.7057	22.6605	19.2333	18.5537	NGF
ENSG00000187118	443.86	-1.83797	0.13224	-13.8987	6.45271e-44	4.49621e-43	617.975	699.647	764.524	168.537	199.73	212.749	CMC1
ENSG00000155876	1133.61	-1.83782	0.0905385	-20.2988	1.31706e-91	2.13558e-90	1656.91	1774.24	1883.32	514.11	495.627	477.448	RRAGA
ENSG00000182362	415.09	-1.83703	0.131091	-14.0135	1.28965e-44	9.1673e-44	595.297	699.647	650.89	157.207	198.251	189.248	YBEY
ENSG00000225159	8.41847	-1.83677	0.768345	-2.39056	0.0168228	0.0223428	14.1737	13.4783	11.6976	4.24884	4.43845	2.47382	NPM1P39
ENSG00000170619	1017.04	-1.83625	0.0953872	-19.2505	1.39926e-82	2.01121e-81	1509.5	1567.77	1691.14	402.223	461.599	470.027	COMMD5
ENSG00000110871	618.688	-1.83589	0.111474	-16.4692	6.1033e-61	6.0213e-60	878.772	1027.41	993.464	284.672	261.869	265.936	COQ5
ENSG00000287816	9.34459	-1.83564	0.747675	-2.45513	0.0140835	0.0188466	12.0477	18.3795	13.3687	7.0814	1.47948	3.71074	LOC124901351
ENSG00000228204	8.47095	-1.83503	0.788191	-2.32816	0.0199038	0.0262372	10.6303	14.7036	14.2043	1.41628	7.39742	2.47382	NA
ENSG00000007376	369.158	-1.83498	0.156021	-11.7611	6.19382e-32	3.19675e-31	556.319	522.591	649.219	172.786	195.292	118.744	RPUSD1
ENSG00000103152	373.365	-1.83446	0.130922	-14.0119	1.31895e-44	9.36936e-44	549.941	602.848	596.58	147.293	179.018	164.509	MPG
ENSG00000274026	53.8839	-1.83446	0.321043	-5.71405	1.10318e-08	2.35091e-08	72.9947	93.7355	86.0612	29.7419	14.7948	25.9752	FAM27E3
ENSG00000186838	17.0537	-1.83421	0.568585	-3.22593	0.00125565	0.00186099	21.2606	25.7313	32.5863	9.91396	10.3564	2.47382	SELENOV
ENSG00000286024	10.7091	-1.83304	0.733634	-2.49857	0.0124696	0.0167808	15.5911	15.9289	18.382	9.91396	4.43845	0	LOC105372432
ENSG00000232457	7.18199	-1.83294	0.840987	-2.17951	0.0292938	0.037859	9.21293	10.4151	14.2043	2.83256	1.47948	4.94765	NA
ENSG00000072840	10.2514	-1.83261	0.760724	-2.40904	0.0159946	0.0212875	15.5911	23.2807	9.191	8.49768	0	4.94765	EVC
ENSG00000196152	287.684	-1.83143	0.149814	-12.2246	2.29575e-34	1.26466e-33	476.238	445.397	426.128	101.972	139.071	137.297	ZNF79
ENSG00000154319	744.478	-1.82966	0.107103	-17.0832	1.98009e-65	2.13134e-64	1178.55	1145.66	1163.91	355.486	270.746	352.52	FAM167A
ENSG00000303230	27.89	-1.82859	0.432754	-4.22547	2.38445e-05	4.03731e-05	49.6081	36.1464	45.1195	12.7465	8.8769	14.8429	NA
ENSG00000135617	382.352	-1.82857	0.15631	-11.6983	1.29986e-31	6.65139e-31	525.846	637.769	624.153	161.456	217.484	127.402	PRADC1
ENSG00000290943	8.43261	-1.8285	0.77636	-2.35523	0.0185114	0.0244917	10.6303	12.8657	15.8754	2.83256	5.91794	2.47382	ABCC6P2
ENSG00000270885	29.0633	-1.82826	0.4291	-4.26069	2.03793e-05	3.46533e-05	41.1038	53.9132	40.9417	18.4116	8.8769	11.1322	RASL10B
ENSG00000298218	9.15522	-1.8282	0.761567	-2.40058	0.016369	0.021767	14.1737	14.7036	14.2043	5.66512	0	6.18456	NA
ENSG00000288549	18.6449	-1.82779	0.533338	-3.42707	0.000610135	0.000928975	21.2606	29.4072	36.764	5.66512	8.8769	9.8953	NA
ENSG00000138190	560.401	-1.82754	0.120741	-15.136	9.37402e-52	7.78167e-51	762.547	907.948	953.357	249.265	238.197	251.093	EXOC6
ENSG00000173638	514.79	-1.82588	0.118536	-15.4036	1.54724e-53	1.33061e-52	796.564	759.074	855.599	219.523	205.648	252.33	SLC19A1
ENSG00000102981	149.951	-1.82568	0.194193	-9.40136	5.3864e-21	2.01319e-20	224.654	223.617	253.17	59.4837	76.9332	61.8456	PARD6A
ENSG00000205220	65.2263	-1.82552	0.28372	-6.43423	1.24104e-10	2.98863e-10	102.76	107.214	95.2522	22.6605	32.5486	30.9228	PSMB10
ENSG00000166192	46.5388	-1.82487	0.33439	-5.45732	4.83372e-08	9.8641e-08	75.8295	63.7156	78.5413	18.4116	19.2333	23.5013	SENP8
ENSG00000248211	11.577	-1.82468	0.674051	-2.70703	0.00678876	0.00939622	17.0085	12.8657	24.2308	4.24884	7.39742	3.71074	TRPC7-AS1
ENSG00000249352	15.52	-1.82463	0.58188	-3.13575	0.00171417	0.00250911	22.678	20.8301	29.2441	2.83256	8.8769	8.65838	NA
ENSG00000166886	723.792	-1.82428	0.106047	-17.2026	2.54041e-66	2.79316e-65	1072.95	1119.31	1196.5	297.419	300.335	356.231	NAB2
ENSG00000250282	6.3272	-1.8241	0.895496	-2.03697	0.0416531	0.052873	7.79555	9.18975	12.5332	4.24884	2.95897	1.23691	NA
ENSG00000299654	79.387	-1.82361	0.263981	-6.90811	4.91147e-12	1.2708e-11	109.138	122.53	140.372	31.1582	31.0692	42.055	NA
ENSG00000290950	114.539	-1.82348	0.228704	-7.9731	1.54744e-15	4.71684e-15	152.368	175.218	208.051	59.4837	48.823	43.2919	NA
ENSG00000108852	863.885	-1.82314	0.0948585	-19.2196	2.53784e-82	3.61633e-81	1413.12	1296.37	1332.7	372.482	372.83	395.812	MPP2
ENSG00000269473	51.8325	-1.82193	0.342913	-5.3131	1.07775e-07	2.14185e-07	87.8772	87.609	67.6792	24.0768	10.3564	33.3966	NA
ENSG00000235631	11.019	-1.82161	0.701815	-2.59558	0.00944328	0.0128879	15.5911	19.6048	16.7109	2.83256	1.47948	9.8953	RNF148
ENSG00000152219	289.522	-1.8215	0.149301	-12.2001	3.10315e-34	1.70463e-33	403.243	477.255	472.919	140.212	127.236	116.27	ARL14EP
ENSG00000119929	219.621	-1.82017	0.164528	-11.063	1.89687e-28	8.95066e-28	332.374	339.408	355.942	79.3117	100.605	110.085	CUTC
ENSG00000197013	358.314	-1.8196	0.140991	-12.9058	4.17377e-38	2.51772e-37	501.042	550.16	624.153	141.628	174.579	158.325	ZNF429
ENSG00000297432	10.1818	-1.81938	0.706314	-2.57589	0.00999838	0.0136136	17.0085	18.9922	11.6976	4.24884	2.95897	6.18456	NA
ENSG00000231822	15.4974	-1.81925	0.581439	-3.12887	0.00175482	0.00256668	16.2998	26.9566	29.2441	5.66512	7.39742	7.42147	NA
ENSG00000232485	31.8631	-1.81919	0.405913	-4.48172	7.40433e-06	1.29696e-05	54.5689	50.2373	44.2839	8.49768	16.2743	17.3168	NA
ENSG00000092203	1640.4	-1.81914	0.0760765	-23.912	2.29627e-126	5.90308e-125	2561.9	2570.68	2535.88	752.045	713.111	708.751	TOX4
ENSG00000038210	1750.83	-1.81908	0.093859	-19.381	1.11586e-83	1.62011e-82	2474.73	2634.4	3076.48	729.384	818.155	771.833	PI4K2B
ENSG00000157870	752.48	-1.81845	0.108238	-16.8004	2.42415e-63	2.5017e-62	1228.86	1118.7	1168.93	386.644	313.651	298.096	PRXL2B
ENSG00000237512	116.566	-1.81739	0.215541	-8.43174	3.40567e-17	1.11367e-16	172.211	178.281	194.682	56.6512	44.3845	53.1872	UNC5B-AS1
ENSG00000198455	821.298	-1.81721	0.0951356	-19.1012	2.46524e-81	3.46018e-80	1266.42	1250.42	1322.67	372.482	344.72	371.074	ZXDB
ENSG00000165801	1760.08	-1.81686	0.0835546	-21.7446	7.76762e-105	1.539e-103	2959.48	2627.66	2640.32	774.705	738.263	820.073	ARHGEF40
ENSG00000198743	787.252	-1.81682	0.0961774	-18.8903	1.37106e-79	1.86597e-78	1255.79	1217.95	1205.69	328.577	358.035	357.468	SLC5A3
ENSG00000119778	261.411	-1.81624	0.158661	-11.4473	2.42573e-30	1.2007e-29	430.882	440.496	349.258	120.384	119.838	107.611	ATAD2B
ENSG00000308109	46.4927	-1.81602	0.357175	-5.08441	3.68774e-07	7.05577e-07	55.2776	78.4192	83.5546	11.3302	28.1102	22.2644	NA
ENSG00000198924	391.767	-1.81602	0.127245	-14.2718	3.27809e-46	2.42304e-45	605.219	612.65	614.126	178.451	150.907	189.248	DCLRE1A
ENSG00000103550	365.616	-1.81578	0.128581	-14.1217	2.7934e-45	2.02171e-44	574.036	556.899	577.362	174.202	155.346	155.851	KNOP1
ENSG00000166359	23.64	-1.81497	0.477549	-3.80058	0.000144357	0.000230681	38.2691	37.9843	34.2574	16.9954	4.43845	9.8953	WDR88
ENSG00000171295	390.712	-1.81468	0.132116	-13.7355	6.22467e-43	4.23849e-42	603.801	593.658	629.166	194.03	140.551	183.063	ZNF440
ENSG00000162086	421.691	-1.81462	0.125255	-14.4874	1.45608e-47	1.1114e-46	661.205	672.077	637.521	205.361	159.784	194.195	ZNF75A
ENSG00000069812	126.948	-1.81431	0.204544	-8.87001	7.31409e-19	2.53344e-18	197.015	197.886	198.024	62.3163	53.2614	53.1872	HES2
ENSG00000185305	486.496	-1.81403	0.153465	-11.8205	3.05921e-32	1.59074e-31	625.062	744.37	902.389	182.7	267.787	196.669	ARL15
ENSG00000223496	665.046	-1.81377	0.109938	-16.4981	3.78367e-61	3.74831e-60	979.405	994.944	1132.16	274.758	319.569	289.437	EXOSC6
ENSG00000284395	136.095	-1.8135	0.204668	-8.86066	7.95391e-19	2.75284e-18	228.197	207.076	201.366	56.6512	50.3025	72.9778	PERCC1
ENSG00000294764	9.34514	-1.81323	0.76474	-2.37104	0.0177379	0.0235103	9.92162	15.3163	18.382	8.49768	1.47948	2.47382	NA
ENSG00000224093	227.034	-1.81302	0.16404	-11.0523	2.13725e-28	1.00672e-27	352.217	362.076	347.587	92.0582	85.8101	122.454	NA
ENSG00000082641	2715.69	-1.81255	0.0729126	-24.8592	2.05554e-136	5.91298e-135	4372.6	4173.37	4135.11	1277.48	1208.74	1126.83	NFE2L1
ENSG00000290885	112.646	-1.81225	0.222503	-8.14481	3.79891e-16	1.18775e-15	190.637	162.965	172.122	42.4884	60.6588	47.0027	NA
ENSG00000164761	66.8229	-1.81219	0.289469	-6.26039	3.84013e-10	8.99989e-10	85.0424	107.826	119.483	33.9907	23.6717	30.9228	TNFRSF11B
ENSG00000163002	172.617	-1.8121	0.197337	-9.18273	4.20281e-20	1.5168e-19	236.701	239.546	330.04	75.0628	81.3716	72.9778	NUP35
ENSG00000170632	599.908	-1.81079	0.111771	-16.2009	4.96729e-59	4.73974e-58	865.307	953.284	983.437	242.184	270.746	284.49	ARMC10
ENSG00000295291	32.5753	-1.81079	0.415243	-4.36079	1.29596e-05	2.22993e-05	41.8125	66.1662	44.2839	16.9954	8.8769	17.3168	NA
ENSG00000260852	128.519	-1.8099	0.207565	-8.71966	2.79029e-18	9.45938e-18	218.984	197.886	182.984	50.9861	62.1383	58.1349	FBXL19-AS1
ENSG00000253704	16.6284	-1.80969	0.5606	-3.22813	0.00124602	0.0018476	27.6388	28.7946	20.8886	5.66512	11.8359	4.94765	VIRMA-DT
ENSG00000300791	23.0121	-1.80954	0.482147	-3.75308	0.000174676	0.000277093	36.143	37.3717	33.4218	9.91396	16.2743	4.94765	NA
ENSG00000070785	652.446	-1.80931	0.109827	-16.4742	5.62245e-61	5.54946e-60	950.349	1018.22	1077.85	318.663	258.91	290.674	EIF2B3
ENSG00000293268	250.821	-1.80902	0.162377	-11.1409	7.93557e-29	3.78351e-28	405.369	426.405	339.231	96.307	113.92	123.691	LOC124906262
ENSG00000115661	511.48	-1.80895	0.119648	-15.1189	1.21612e-51	1.00721e-50	754.043	805.022	829.697	194.03	233.758	252.33	STK16
ENSG00000166349	50.2564	-1.8088	0.355284	-5.09114	3.55923e-07	6.81413e-07	90.0032	73.518	70.1858	16.9954	38.4666	12.3691	RAG1
ENSG00000062370	77.2412	-1.80808	0.260321	-6.94557	3.76926e-12	9.79981e-12	122.603	115.791	121.99	41.0721	31.0692	30.9228	ZNF112
ENSG00000306225	524.368	-1.80605	0.119517	-15.1112	1.36646e-51	1.12954e-50	740.578	809.311	897.376	240.768	221.923	236.25	NA
ENSG00000117153	1278.29	-1.80486	0.0826401	-21.84	9.66854e-106	1.92806e-104	1941.09	2004.59	2016.17	590.589	575.519	541.767	KLHL12
ENSG00000307460	16.4063	-1.8045	0.557114	-3.239	0.00119948	0.00178204	25.5127	30.0199	20.8886	9.91396	5.91794	6.18456	NA
ENSG00000146859	162.443	-1.80376	0.229682	-7.85328	4.0531e-15	1.21345e-14	320.326	252.412	185.491	52.4023	72.4947	91.5315	TMEM140
ENSG00000146267	461.282	-1.80359	0.128782	-14.005	1.45205e-44	1.03081e-43	690.261	713.738	746.978	250.682	180.497	185.537	FAXC
ENSG00000137628	346.25	-1.80259	0.136895	-13.1676	1.34749e-39	8.44809e-39	566.241	526.267	523.052	169.954	128.715	163.272	DDX60
ENSG00000268049	25.7407	-1.80246	0.44516	-4.04902	5.14331e-05	8.49272e-05	36.8517	45.3361	37.5996	14.1628	11.8359	8.65838	NA
ENSG00000224215	12.6977	-1.80202	0.720272	-2.50185	0.0123545	0.0166352	21.9693	25.1187	12.5332	0	2.95897	13.606	C10orf67-AS1
ENSG00000156787	1086.73	-1.80159	0.0934049	-19.2879	6.78587e-83	9.77319e-82	1632.11	1693.37	1743.78	507.028	424.612	519.503	TBC1D31
ENSG00000086827	829.215	-1.8012	0.0932926	-19.307	4.69469e-83	6.77502e-82	1265.71	1304.33	1295.93	359.735	377.268	372.311	ZW10
ENSG00000152782	271.959	-1.80019	0.146566	-12.2824	1.12575e-34	6.25748e-34	409.621	426.405	431.977	107.637	128.715	127.402	PANK1
ENSG00000198189	608.813	-1.79991	0.115737	-15.5518	1.54815e-54	1.35578e-53	845.463	1007.81	985.108	246.433	281.102	286.964	HSD17B11
ENSG00000156049	11.3296	-1.79948	0.678989	-2.65023	0.00804368	0.0110578	18.4259	15.9289	18.382	1.41628	8.8769	4.94765	GNA14
ENSG00000186376	256.655	-1.79925	0.153707	-11.7057	1.19128e-31	6.10161e-31	408.912	401.899	384.351	133.13	113.92	97.716	ZNF75D
ENSG00000254635	329.935	-1.79839	0.156348	-11.5025	1.28106e-30	6.39106e-30	462.772	452.749	622.481	154.374	144.989	142.245	NA
ENSG00000085741	27.6119	-1.79805	0.442968	-4.05911	4.92607e-05	8.14526e-05	41.1038	49.012	38.4351	19.8279	7.39742	9.8953	WNT11
ENSG00000276900	49.9845	-1.79701	0.321102	-5.59639	2.18859e-08	4.57692e-08	83.625	79.0319	70.1858	18.4116	25.1512	23.5013	NA
ENSG00000145632	83.9401	-1.79699	0.261981	-6.85923	6.92334e-12	1.77726e-11	128.272	142.135	120.319	52.4023	29.5897	30.9228	PLK2
ENSG00000243902	11.4124	-1.7965	0.671694	-2.67458	0.00748224	0.0103189	21.9693	15.9289	15.0398	5.66512	7.39742	2.47382	ELFN2
ENSG00000106028	609.937	-1.79647	0.116803	-15.3803	2.21801e-53	1.90139e-52	828.455	1021.9	990.957	264.844	282.581	270.884	SSBP1
ENSG00000205744	898.55	-1.79606	0.114562	-15.6776	2.15179e-55	1.91877e-54	1584.62	1271.25	1331.86	429.133	340.281	434.156	DENND1C
ENSG00000139549	21.7571	-1.79529	0.495141	-3.62582	0.000288049	0.000449615	37.5604	30.0199	33.4218	7.0814	16.2743	6.18456	DHH
ENSG00000121680	330.039	-1.7952	0.147325	-12.1853	3.72494e-34	2.03891e-33	456.394	525.041	557.309	126.049	143.51	171.931	PEX16
ENSG00000114988	607.374	-1.79503	0.113303	-15.8426	1.58019e-56	1.43767e-55	967.358	918.363	943.331	317.247	238.197	259.752	LMAN2L
ENSG00000255302	1748.43	-1.79376	0.0956523	-18.7529	1.83437e-78	2.447e-77	2395.36	2682.18	3066.45	764.791	760.455	821.31	EID1
ENSG00000127311	66.0092	-1.79372	0.298577	-6.00756	1.88337e-09	4.22349e-09	119.768	106.601	81.0479	38.2396	20.7128	29.6859	HELB
ENSG00000288743	22.6761	-1.79317	0.491572	-3.64783	0.000264469	0.000414192	37.5604	26.9566	40.9417	5.66512	16.2743	8.65838	LOC105370203
ENSG00000267248	48.4243	-1.79247	0.33482	-5.35353	8.62543e-08	1.72918e-07	85.7511	66.7789	73.528	21.2442	14.7948	28.449	LOC100996660
ENSG00000184675	166.287	-1.79223	0.189404	-9.46248	3.00711e-21	1.13337e-20	291.27	248.736	234.788	66.5651	71.0152	85.3469	AMER1
ENSG00000235381	36.9391	-1.79223	0.379598	-4.72139	2.34236e-06	4.24819e-06	53.1515	64.9409	53.4749	22.6605	16.2743	11.1322	NA
ENSG00000105982	28.6416	-1.7912	0.418869	-4.27627	1.90051e-05	3.23856e-05	43.9386	46.5614	42.6128	11.3302	16.2743	11.1322	RNF32
ENSG00000268654	17.5713	-1.79102	0.55234	-3.2426	0.00118444	0.00176078	24.0954	20.8301	36.764	9.91396	8.8769	4.94765	MIMT1
ENSG00000112234	743.495	-1.79079	0.101965	-17.5628	4.74964e-69	5.49156e-68	1170.75	1160.36	1131.33	300.251	328.445	369.837	FBXL4
ENSG00000204175	1406.77	-1.78997	0.0912161	-19.6234	9.75604e-86	1.45374e-84	2396.07	2111.19	2041.24	599.086	621.383	671.643	GPRIN2
ENSG00000279331	40.4926	-1.78949	0.380752	-4.69988	2.60319e-06	4.70183e-06	77.9555	66.1662	44.2839	11.3302	22.1923	21.0275	RBM12B-AS1
ENSG00000182004	1407.33	-1.78895	0.100238	-17.8471	3.0436e-71	3.62619e-70	1879.44	2231.27	2438.12	648.656	631.74	614.745	SNRPE
ENSG00000149970	169.212	-1.7871	0.188934	-9.45885	3.11355e-21	1.17307e-20	299.066	254.25	233.117	76.4791	84.3306	68.0302	CNKSR2
ENSG00000151876	231.328	-1.78689	0.160492	-11.1338	8.58839e-29	4.09113e-28	325.287	366.978	384.351	109.054	94.687	107.611	FBXO4
ENSG00000166845	394.713	-1.78608	0.127163	-14.0456	8.19556e-45	5.86835e-44	625.062	588.144	624.153	162.872	170.141	197.906	C18orf54
ENSG00000254093	59.7422	-1.7857	0.305017	-5.85442	4.78688e-09	1.04462e-08	92.1293	85.771	100.265	15.5791	32.5486	32.1597	PINX1
ENSG00000286976	13.0859	-1.78556	0.652901	-2.73482	0.00624148	0.00867444	18.4259	20.8301	21.7242	0	8.8769	8.65838	NA
ENSG00000273305	15.1723	-1.78499	0.582228	-3.06579	0.00217099	0.0031497	21.2606	22.6681	26.7375	2.83256	8.8769	8.65838	NA
ENSG00000182636	351.804	-1.78459	0.146428	-12.1875	3.62335e-34	1.98583e-33	525.137	564.864	543.94	191.198	165.702	119.98	NDN
ENSG00000187772	70.9946	-1.78433	0.293345	-6.0827	1.18176e-09	2.68709e-09	106.303	103.538	119.483	24.0768	50.3025	22.2644	LIN28B
ENSG00000138069	1780.49	-1.7842	0.0873229	-20.4322	8.65608e-93	1.43161e-91	2586.71	2666.87	3024.67	783.203	859.58	761.938	RAB1A
ENSG00000213719	3856.18	-1.78411	0.0683782	-26.0918	4.5216e-150	1.53456e-148	5664.53	5994.17	6273.28	1691.04	1742.83	1771.26	CLIC1
ENSG00000136870	419.892	-1.78383	0.133976	-13.3146	1.905e-40	1.22468e-39	664.04	673.915	614.126	230.854	158.305	178.115	ZNF189
ENSG00000233871	68.1553	-1.78353	0.279092	-6.39047	1.65373e-10	3.96074e-10	116.933	91.2849	108.621	32.5744	31.0692	28.449	NA
ENSG00000167767	296.607	-1.78344	0.144383	-12.3522	4.74215e-35	2.65721e-34	464.19	450.911	464.563	152.958	110.961	136.06	KRT80
ENSG00000112297	198.643	-1.78323	0.17539	-10.1672	2.77663e-24	1.15829e-23	335.209	310.001	279.072	94.8907	72.4947	100.19	CRYBG1
ENSG00000237594	77.6715	-1.78304	0.292915	-6.08722	1.14888e-09	2.61398e-09	114.099	104.763	142.043	55.2349	25.1512	24.7382	TIAM1-AS1
ENSG00000248049	126.252	-1.78298	0.206623	-8.62916	6.18033e-18	2.07428e-17	201.267	185.02	201.366	55.2349	50.3025	64.3194	UBA6-DT
ENSG00000178573	143.04	-1.78256	0.202812	-8.78921	1.50609e-18	5.16439e-18	187.802	236.483	240.637	70.814	60.6588	61.8456	MAF
ENSG00000140057	305.349	-1.78191	0.149098	-11.9513	6.39329e-33	3.38912e-32	471.985	433.756	515.532	127.465	121.318	162.035	AK7
ENSG00000120328	9.3106	-1.78169	0.747374	-2.38394	0.0171284	0.0227249	15.5911	11.6404	15.8754	7.0814	4.43845	1.23691	PCDHB12
ENSG00000230943	87.8406	-1.78131	0.256244	-6.95159	3.6118e-12	9.39609e-12	115.516	138.459	153.74	46.7372	42.905	29.6859	LINC02541
ENSG00000105514	435.178	-1.78096	0.127187	-14.0027	1.50133e-44	1.06474e-43	723.569	626.129	671.779	216.691	199.73	173.168	RAB3D
ENSG00000127125	990.531	-1.77957	0.102661	-17.3345	2.5847e-67	2.89964e-66	1367.77	1581.86	1651.87	427.716	489.709	424.261	PPCS
ENSG00000205138	1307.81	-1.77956	0.0897401	-19.8302	1.63423e-87	2.48682e-86	1885.82	2083.62	2109.75	573.593	553.327	640.72	SDHAF1
ENSG00000272141	226.371	-1.77937	0.158875	-11.1998	4.08583e-29	1.96326e-28	376.313	333.282	342.574	100.556	99.1254	106.374	NA
ENSG00000104047	224.712	-1.77803	0.162784	-10.9226	8.9858e-28	4.14998e-27	320.326	336.958	386.858	99.1396	103.564	101.427	DTWD1
ENSG00000147003	14.67	-1.7773	0.668855	-2.65723	0.00787866	0.0108406	14.1737	20.2175	33.4218	11.3302	8.8769	0	CLTRN
ENSG00000245680	243.653	-1.77714	0.168112	-10.5711	4.05536e-26	1.787e-25	403.243	418.44	309.987	106.221	106.523	117.507	ZNF585B
ENSG00000138032	423.695	-1.77624	0.14699	-12.0841	1.28215e-33	6.91774e-33	546.398	631.642	789.591	189.781	204.169	180.589	PPM1B
ENSG00000110400	864.754	-1.77569	0.100753	-17.6242	1.60738e-69	1.8685e-68	1468.4	1307.4	1239.95	397.975	380.227	394.575	NECTIN1
ENSG00000177352	444.74	-1.77483	0.123385	-14.3845	6.4777e-47	4.87005e-46	660.496	747.433	657.574	196.863	190.853	215.223	CCDC71
ENSG00000101695	57.1103	-1.77434	0.303273	-5.85064	4.8968e-09	1.06806e-08	80.7903	88.8343	96.0877	24.0768	20.7128	32.1597	RNF125
ENSG00000280088	47.4921	-1.77421	0.327185	-5.42266	5.87198e-08	1.19139e-07	80.7903	71.0674	68.5147	24.0768	20.7128	19.7906	NA
ENSG00000117643	761.584	-1.77383	0.0978082	-18.1358	1.66202e-73	2.05645e-72	1185.63	1203.25	1146.37	321.495	363.953	348.809	MAN1C1
ENSG00000172113	518.218	-1.77366	0.116013	-15.2885	9.12931e-53	7.72456e-52	776.721	812.987	816.328	264.844	207.128	231.303	NME6
ENSG00000146463	1587.64	-1.77228	0.0805481	-22.0027	2.71296e-107	5.50705e-106	2474.73	2491.65	2400.52	776.121	708.673	674.117	ZMYM4
ENSG00000286705	20.9643	-1.772	0.499361	-3.54854	0.000387371	0.000598826	28.3475	30.0199	39.2706	5.66512	8.8769	13.606	NA
ENSG00000270761	13.9287	-1.77026	0.601352	-2.9438	0.00324209	0.0046249	21.2606	20.2175	23.3953	7.0814	2.95897	8.65838	CD2AP-DT
ENSG00000147251	377.606	-1.77012	0.125615	-14.0916	4.27584e-45	3.08115e-44	602.384	569.765	579.869	172.786	170.141	170.694	DOCK11
ENSG00000260088	6.16013	-1.76954	0.908625	-1.94749	0.0514765	0.0646483	7.79555	7.3518	13.3687	4.24884	2.95897	1.23691	DDX59-AS1
ENSG00000159840	290.986	-1.76828	0.156272	-11.3154	1.10067e-29	5.36667e-29	471.277	407.412	471.248	164.288	108.002	123.691	ZYX
ENSG00000172977	231.293	-1.76808	0.175046	-10.1006	5.48839e-24	2.2706e-23	383.4	353.499	335.054	140.212	90.2485	85.3469	KAT5
ENSG00000168612	170.6	-1.76803	0.182888	-9.66724	4.15417e-22	1.61258e-21	290.562	243.835	257.348	70.814	76.9332	84.11	ZSWIM1
ENSG00000167130	517.806	-1.76801	0.128249	-13.7858	3.10335e-43	2.12659e-42	771.051	791.544	840.559	181.284	251.512	270.884	DOLPP1
ENSG00000269934	5.10455	-1.76763	0.977553	-1.80822	0.0705726	0.0871005	8.50424	6.73915	8.35546	2.83256	2.95897	1.23691	LOC124904535
ENSG00000163888	830.233	-1.76748	0.0958251	-18.4448	5.73962e-76	7.3775e-75	1274.93	1269.41	1305.12	409.305	371.35	351.283	CAMK2N2
ENSG00000134594	6.71084	-1.76691	0.915647	-1.92968	0.0536465	0.0672479	7.08687	13.4783	10.8621	1.41628	0	7.42147	RAB33A
ENSG00000135828	328.092	-1.76687	0.146011	-12.101	1.0439e-33	5.64644e-33	535.767	507.887	478.768	116.135	156.825	173.168	RNASEL
ENSG00000178965	69.9667	-1.76665	0.292216	-6.0457	1.4876e-09	3.35943e-09	136.068	104.151	84.3901	35.407	25.1512	34.6335	ERICH3
ENSG00000197134	52.6354	-1.76606	0.325458	-5.42637	5.75106e-08	1.16774e-07	85.0424	72.9054	86.8967	25.493	13.3154	32.1597	ZNF257
ENSG00000279518	30.2247	-1.76532	0.410671	-4.29862	1.71863e-05	2.9335e-05	41.1038	44.7235	54.3105	11.3302	16.2743	13.606	NA
ENSG00000271327	7.12788	-1.76519	0.873382	-2.02109	0.04327	0.0547994	15.5911	7.3518	10.0265	7.0814	1.47948	1.23691	NA
ENSG00000124787	60.5939	-1.76447	0.29683	-5.94437	2.77516e-09	6.15282e-09	87.8772	101.7	91.91	25.493	20.7128	35.8704	RPP40
ENSG00000117133	667.149	-1.76379	0.118537	-14.8796	4.46897e-50	3.57734e-49	923.419	1026.8	1140.52	327.161	324.007	260.988	RPF1
ENSG00000162910	198.707	-1.76368	0.171386	-10.2907	7.75804e-25	3.28731e-24	294.814	309.388	315.836	83.5605	109.482	79.1624	MRPL55
ENSG00000104164	667.166	-1.76272	0.115195	-15.3021	7.40642e-53	6.27912e-52	921.293	1081.33	1090.39	329.993	263.348	316.649	BLOC1S6
ENSG00000203668	1328.09	-1.76262	0.0833776	-21.1402	3.39444e-99	6.14282e-98	1946.05	2091.59	2118.11	604.751	585.876	622.167	CHML
ENSG00000203668	1328.09	-1.76262	0.0833776	-21.1402	3.39444e-99	6.14282e-98	1946.05	2091.59	2118.11	604.751	585.876	622.167	OPN3
ENSG00000229422	42.0872	-1.76209	0.344005	-5.12226	3.01888e-07	5.80857e-07	63.0731	66.7789	65.1726	16.9954	20.7128	19.7906	NA
ENSG00000306022	22.1947	-1.76207	0.492784	-3.57575	0.000349231	0.000541735	39.6865	36.1464	26.7375	5.66512	16.2743	8.65838	NA
ENSG00000198039	288.411	-1.76204	0.142237	-12.388	3.03368e-35	1.70745e-34	430.173	460.1	445.346	128.881	143.51	122.454	ZNF273
ENSG00000177098	9.9579	-1.76126	0.704773	-2.49905	0.0124527	0.0167592	12.7564	18.3795	15.0398	5.66512	2.95897	4.94765	SCN4B
ENSG00000289405	346.676	-1.76112	0.139438	-12.6302	1.43982e-36	8.38901e-36	527.263	510.338	570.678	150.126	136.113	185.537	NA
ENSG00000122783	142.567	-1.76046	0.211143	-8.33775	7.57146e-17	2.43921e-16	237.41	232.807	191.34	55.2349	53.2614	85.3469	CYREN
ENSG00000204962	24.9042	-1.76045	0.46833	-3.759	0.000170594	0.000270867	36.8517	43.4982	35.0929	18.4116	4.43845	11.1322	PCDHA8
ENSG00000161048	334.293	-1.76042	0.140813	-12.5018	7.29684e-36	4.17126e-35	476.238	542.808	528.065	152.958	174.579	131.113	NAPEPLD
ENSG00000082068	629.34	-1.76005	0.104283	-16.8776	6.576e-64	6.85209e-63	931.923	1012.71	970.068	290.337	291.458	279.542	WDR70
ENSG00000278053	649.175	-1.7597	0.115252	-15.2683	1.24355e-52	1.0489e-51	943.262	1069.69	993.464	249.265	338.802	300.57	DDX52
ENSG00000135577	10.1085	-1.75948	0.700006	-2.51352	0.0119533	0.0161233	13.465	14.091	19.2175	4.24884	5.91794	3.71074	NMBR
ENSG00000126787	4209.52	-1.75851	0.0695122	-25.2978	3.37424e-141	1.03016e-139	6176.91	6427.93	6889.91	1866.66	2003.22	1892.48	DLGAP5
ENSG00000124120	418.419	-1.7585	0.1248	-14.0906	4.33703e-45	3.1242e-44	629.314	676.366	631.672	215.275	176.059	181.826	TTPAL
ENSG00000177868	176.62	-1.75832	0.190048	-9.25197	2.20391e-20	8.04711e-20	224.654	302.037	291.605	72.2303	81.3716	87.8208	SVBP
ENSG00000168495	373.703	-1.75809	0.12636	-13.9133	5.25764e-44	3.67539e-43	583.249	580.18	566.5	179.868	171.62	160.799	POLR3D
ENSG00000117114	281.514	-1.7577	0.148397	-11.8446	2.29596e-32	1.19967e-31	471.277	416.602	415.266	145.877	121.318	118.744	ADGRL2
ENSG00000152683	825.03	-1.75723	0.101362	-17.3363	2.50362e-67	2.81014e-66	1167.92	1276.76	1375.31	366.816	393.543	369.837	SLC30A6
ENSG00000165209	2451.41	-1.7569	0.0737557	-23.8206	2.04439e-125	5.19351e-124	3748.95	3671.61	3931.24	1046.63	1143.64	1166.41	STRBP
ENSG00000146223	2954.21	-1.75663	0.0728607	-24.1095	1.98683e-128	5.23263e-127	4378.27	4634.09	4668.19	1346.88	1260.52	1437.29	RPL7L1
ENSG00000147457	1035.48	-1.75652	0.0904622	-19.4171	5.5308e-84	8.0573e-83	1571.16	1655.99	1568.32	482.951	433.489	500.949	CHMP7
ENSG00000152253	864.402	-1.75559	0.110665	-15.864	1.12431e-56	1.02595e-55	1136.73	1407.26	1458.03	397.975	383.186	403.233	SPC25
ENSG00000159884	43.8348	-1.75558	0.355866	-4.93327	8.08655e-07	1.51408e-06	59.5297	86.3837	56.8171	15.5791	23.6717	21.0275	CCDC107
ENSG00000128654	717.005	-1.75481	0.105203	-16.6802	1.82704e-62	1.85524e-61	1035.39	1087.45	1196.5	348.405	307.733	326.545	MTX2
ENSG00000167191	401.613	-1.7547	0.128574	-13.6473	2.09356e-42	1.40684e-41	640.653	568.539	650.89	169.954	180.497	199.143	GPRC5B
ENSG00000160255	19.0304	-1.75459	0.516111	-3.39963	0.000674764	0.00102311	34.7257	23.2807	30.0796	7.0814	10.3564	8.65838	ITGB2
ENSG00000006377	108.816	-1.75454	0.232974	-7.53104	5.03369e-14	1.43476e-13	167.25	183.182	152.905	33.9907	63.6178	51.9503	DLX6
ENSG00000170442	65.9186	-1.75437	0.306833	-5.71767	1.07996e-08	2.30348e-08	94.964	109.664	99.4299	24.0768	48.823	18.5537	KRT86
ENSG00000125945	239.505	-1.75394	0.159008	-11.0305	2.72255e-28	1.27795e-27	391.195	342.472	375.996	110.47	93.2075	123.691	ZNF436
ENSG00000302876	17.1195	-1.75361	0.542613	-3.23179	0.00123017	0.00182524	22.678	23.8934	32.5863	8.49768	8.8769	6.18456	NA
ENSG00000169957	818.321	-1.75344	0.0951514	-18.4279	7.84819e-76	1.00697e-74	1254.38	1220.4	1311.81	365.4	390.584	367.363	ZNF768
ENSG00000174106	1376.79	-1.75301	0.0864058	-20.2881	1.63919e-91	2.6539e-90	2106.22	1980.7	2284.38	627.412	636.178	625.877	LEMD3
ENSG00000142185	616.653	-1.75296	0.112547	-15.5754	1.0696e-54	9.41292e-54	876.646	1037.83	938.318	304.5	269.266	273.358	TRPM2
ENSG00000170852	1422.59	-1.75238	0.084996	-20.6172	1.92331e-94	3.26371e-93	2089.21	2287.02	2203.33	676.982	679.083	599.902	KBTBD2
ENSG00000185332	64.1965	-1.75222	0.304585	-5.75283	8.77602e-09	1.88194e-08	80.7903	109.052	107.785	35.407	16.2743	35.8704	TMEM105
ENSG00000224616	114.853	-1.75187	0.218474	-8.01869	1.06882e-15	3.27696e-15	187.093	172.155	172.958	52.4023	41.4256	63.0825	NA
ENSG00000135446	1723.37	-1.75175	0.0798262	-21.9445	9.77726e-107	1.97723e-105	2523.63	2756.31	2694.63	774.705	756.016	834.916	CDK4
ENSG00000131778	15.2356	-1.75134	0.648178	-2.70194	0.00689365	0.00953712	26.9301	30.6325	12.5332	14.1628	5.91794	1.23691	CHD1L
ENSG00000307566	12.9028	-1.75133	0.638315	-2.74368	0.00607551	0.00845416	23.3867	19.6048	16.7109	1.41628	8.8769	7.42147	NA
ENSG00000197016	284.859	-1.75133	0.144792	-12.0955	1.11603e-33	6.03053e-33	474.111	434.982	408.582	133.13	127.236	131.113	ZNF470
ENSG00000127329	24.5237	-1.74915	0.512697	-3.41166	0.000645677	0.000981146	48.1907	31.2452	33.4218	5.66512	23.6717	4.94765	PTPRB
ENSG00000168505	35.145	-1.74866	0.380646	-4.59393	4.34982e-06	7.74089e-06	55.9863	55.1385	50.9683	18.4116	19.2333	11.1322	GBX2
ENSG00000139154	519.499	-1.74831	0.116586	-14.9959	7.80862e-51	6.3451e-50	747.665	803.185	852.256	216.691	241.156	256.041	AEBP2
ENSG00000288979	15.7377	-1.74776	0.585745	-2.98382	0.00284677	0.00408359	23.3867	17.1542	32.5863	4.24884	5.91794	11.1322	NA
ENSG00000310015	40.0062	-1.74767	0.35434	-4.93217	8.13224e-07	1.52237e-06	58.1123	63.103	63.5015	21.2442	19.2333	14.8429	NA
ENSG00000108733	73.0926	-1.74742	0.273418	-6.39102	1.64787e-10	3.94715e-10	122.603	95.5734	119.483	39.6558	34.0281	27.2121	PEX12
ENSG00000261342	73.2979	-1.74742	0.267037	-6.54372	6.00082e-11	1.47011e-10	125.438	110.89	102.772	33.9907	29.5897	37.1074	NA
ENSG00000176153	524.929	-1.74695	0.123145	-14.1861	1.11713e-45	8.15927e-45	788.768	746.821	893.198	218.107	229.32	273.358	GPX2
ENSG00000274104	18.1289	-1.74651	0.541204	-3.22709	0.00125058	0.00185411	25.5127	33.6958	24.2308	12.7465	8.8769	3.71074	NA
ENSG00000235750	224.01	-1.74547	0.157272	-11.0984	1.27709e-28	6.05933e-28	344.422	350.436	340.903	94.8907	102.084	111.322	KIAA0040
ENSG00000148297	1677.26	-1.74404	0.0802707	-21.727	1.14082e-104	2.24583e-103	2696.55	2495.94	2559.28	725.135	767.852	818.836	MED22
ENSG00000164086	466.758	-1.74391	0.115833	-15.0554	3.18156e-51	2.6099e-50	729.239	703.935	724.418	218.107	199.73	225.118	DUSP7
ENSG00000161179	490.807	-1.74274	0.117234	-14.8655	5.52421e-50	4.41547e-49	729.947	722.927	814.657	237.935	220.443	218.933	YDJC
ENSG00000122033	163.739	-1.74262	0.188871	-9.22651	2.79588e-20	1.01603e-19	239.536	243.222	274.894	75.0628	60.6588	89.0577	MTIF3
ENSG00000136045	674.316	-1.74193	0.107671	-16.1783	7.17933e-59	6.83227e-58	987.201	1058.05	1070.33	344.156	270.746	315.413	PWP1
ENSG00000296743	50.1946	-1.74171	0.324378	-5.36937	7.9012e-08	1.58651e-07	65.1992	85.1584	81.8835	21.2442	19.2333	28.449	NA
ENSG00000141698	654.559	-1.74134	0.102671	-16.9604	1.61285e-64	1.702e-63	973.736	1056.21	992.628	301.668	306.253	296.859	NT5C3B
ENSG00000011260	1291.95	-1.73998	0.0927611	-18.7577	1.67554e-78	2.2379e-77	1826.99	2024.81	2116.44	579.258	554.807	649.379	UTP18
ENSG00000292982	8.8901	-1.73962	0.78834	-2.20669	0.0273358	0.0354499	22.678	9.18975	9.191	1.41628	5.91794	4.94765	WASH5P
ENSG00000166068	32.7893	-1.73846	0.40129	-4.33217	1.47644e-05	2.53156e-05	53.1515	44.7235	53.4749	22.6605	10.3564	12.3691	SPRED1
ENSG00000257258	53.7469	-1.73829	0.33813	-5.14089	2.73446e-07	5.27453e-07	84.3337	75.9686	88.5678	32.5744	8.8769	32.1597	NA
ENSG00000204128	120.66	-1.73788	0.234656	-7.40606	1.3011e-13	3.63345e-13	160.163	228.519	167.109	63.7326	63.6178	40.8181	C2orf72
ENSG00000293484	94.6319	-1.73713	0.24709	-7.03035	2.06019e-12	5.42252e-12	166.541	121.917	147.892	41.0721	53.2614	37.1074	TEX14BP
ENSG00000128283	64.563	-1.73704	0.299434	-5.80109	6.58864e-09	1.42452e-08	99.9248	106.601	91.0745	45.321	22.1923	22.2644	CDC42EP1
ENSG00000158571	9.12248	-1.73697	0.797102	-2.1791	0.029324	0.0378935	11.339	17.1542	13.3687	9.91396	2.95897	0	PFKFB1
ENSG00000033867	509.816	-1.73695	0.111589	-15.5656	1.24779e-54	1.09632e-53	778.138	786.643	788.755	246.433	218.964	239.961	SLC4A7
ENSG00000133794	521.18	-1.73672	0.112692	-15.4113	1.37522e-53	1.18505e-52	774.595	777.453	853.928	236.519	239.676	244.909	BMAL1
ENSG00000271889	80.2134	-1.73666	0.272034	-6.38398	1.72542e-10	4.12922e-10	117.642	131.107	120.319	45.321	45.864	21.0275	C2orf74-AS1
ENSG00000141655	207.482	-1.73508	0.164567	-10.5433	5.45476e-26	2.38994e-25	321.035	327.155	309.987	92.0582	85.8101	108.848	TNFRSF11A
ENSG00000111639	810.257	-1.73468	0.123577	-14.0373	9.2205e-45	6.5869e-44	1060.9	1304.95	1370.29	371.065	436.448	317.886	MRPL51
ENSG00000258592	34.2501	-1.73456	0.394503	-4.39683	1.09845e-05	1.90116e-05	53.8602	47.7867	56.8171	8.49768	16.2743	22.2644	NA
ENSG00000139055	22.0095	-1.7345	0.480472	-3.60999	0.000306205	0.000477194	29.7648	35.5337	35.9285	11.3302	13.3154	6.18456	ERP27
ENSG00000145246	394.504	-1.73447	0.126205	-13.7432	5.59168e-43	3.81592e-42	625.062	599.785	596.58	171.37	170.141	204.09	ATP10D
ENSG00000187626	149.27	-1.73444	0.204865	-8.46626	2.53389e-17	8.33282e-17	245.206	226.068	217.242	93.4745	51.7819	61.8456	ZKSCAN4
ENSG00000120437	1076.76	-1.73438	0.093721	-18.5057	1.85655e-76	2.40502e-75	1557.69	1618.62	1793.08	505.612	466.037	519.503	ACAT2
ENSG00000183508	348.951	-1.73432	0.132739	-13.0657	5.16938e-39	3.19258e-38	523.72	516.464	569.007	165.705	171.62	147.193	TENT5C
ENSG00000112208	392.44	-1.73306	0.1444	-12.0018	3.47509e-33	1.8545e-32	526.554	597.947	687.654	169.954	159.784	212.749	BAG2
ENSG00000039319	774.212	-1.73305	0.101166	-17.1307	8.75804e-66	9.49832e-65	1111.22	1238.78	1220.73	331.409	383.186	359.941	ZFYVE16
ENSG00000177951	513.025	-1.73296	0.113912	-15.2131	2.89451e-52	2.41963e-51	807.903	765.813	792.097	216.691	261.869	233.776	BET1L
ENSG00000182463	155.512	-1.7329	0.187217	-9.25607	2.12097e-20	7.75083e-20	256.545	237.096	223.926	66.5651	71.0152	77.9255	TSHZ2
ENSG00000164294	219.906	-1.73198	0.172829	-10.0213	1.22863e-23	5.01261e-23	304.735	341.246	366.804	101.972	124.277	80.3993	GPX8
ENSG00000133422	766.472	-1.73174	0.0996568	-17.3771	1.23075e-67	1.38941e-66	1247.29	1185.48	1101.25	349.821	362.474	352.52	MORC2
ENSG00000101132	515.133	-1.73151	0.146096	-11.8519	2.10458e-32	1.10047e-31	654.827	732.117	989.286	228.021	244.115	242.435	PFDN4
ENSG00000110900	8.01852	-1.73141	0.796437	-2.17394	0.0297095	0.0383618	12.0477	12.253	12.5332	7.0814	2.95897	1.23691	TSPAN11
ENSG00000189298	276.238	-1.73099	0.151443	-11.43	2.96182e-30	1.46269e-29	457.103	398.835	416.937	148.709	125.756	110.085	ZKSCAN3
ENSG00000224790	35.175	-1.7301	0.411355	-4.20586	2.60087e-05	4.39235e-05	52.4428	72.9054	36.764	9.91396	19.2333	19.7906	HLCS-AS1
ENSG00000244041	10.7084	-1.72933	0.690236	-2.50541	0.0122309	0.0164773	19.1345	20.2175	10.0265	4.24884	4.43845	6.18456	LINC01011
ENSG00000139438	399.12	-1.7285	0.124573	-13.8755	8.92198e-44	6.19671e-43	620.81	620.002	597.415	189.781	199.73	166.983	FAM222A
ENSG00000304056	87.2829	-1.72843	0.247564	-6.98175	2.9153e-12	7.61823e-12	127.564	132.945	141.207	48.1535	42.905	30.9228	NA
ENSG00000197037	349.12	-1.72662	0.152932	-11.2901	1.46835e-29	7.12549e-29	580.415	495.021	534.749	189.781	115.4	179.352	ZSCAN25
ENSG00000273148	36.5796	-1.72563	0.370963	-4.65176	3.29107e-06	5.90116e-06	52.4428	55.7512	60.1593	21.2442	16.2743	13.606	LCDR
ENSG00000284633	16.5021	-1.72504	0.558495	-3.08873	0.00201012	0.00292498	28.3475	19.6048	28.4085	7.0814	4.43845	11.1322	NA
ENSG00000286158	14.095	-1.72504	0.65299	-2.64175	0.00824779	0.0113297	22.678	15.3163	26.7375	14.1628	4.43845	1.23691	NA
ENSG00000173480	300.087	-1.72393	0.147167	-11.7141	1.07986e-31	5.54016e-31	479.781	482.768	418.608	121.8	162.743	134.823	ZNF417
ENSG00000177042	5831.32	-1.72391	0.0603502	-28.5652	1.81968e-179	8.34843e-178	9035.05	8763.96	9057.31	2780.16	2719.29	2632.15	TMEM80
ENSG00000133138	282.397	-1.72365	0.143504	-12.0111	3.10502e-33	1.66072e-32	447.181	408.025	446.181	127.465	125.756	139.771	TBC1D8B
ENSG00000235084	26.9494	-1.72284	0.455849	-3.77941	0.0001572	0.000250349	35.4343	41.6602	47.6261	12.7465	4.43845	19.7906	NA
ENSG00000086504	595.137	-1.72246	0.106167	-16.224	3.41155e-59	3.26541e-58	875.937	948.995	915.758	266.261	278.143	285.727	MRPL28
ENSG00000128309	677.461	-1.7213	0.103543	-16.624	4.66919e-62	4.69472e-61	981.531	1075.81	1060.31	314.414	335.843	296.859	MPST
ENSG00000122550	539.761	-1.72101	0.122347	-14.0666	6.08871e-45	4.3714e-44	733.491	820.339	930.798	246.433	266.307	241.198	KLHL7
ENSG00000246859	43.3145	-1.72011	0.348376	-4.93749	7.91326e-07	1.48254e-06	74.4121	71.0674	53.4749	22.6605	22.1923	16.0799	STARD4-AS1
ENSG00000293970	35.5787	-1.72006	0.40837	-4.21201	2.53104e-05	4.27677e-05	55.9863	58.2018	50.1327	5.66512	16.2743	27.2121	NA
ENSG00000145920	8673.56	-1.72004	0.0628583	-27.3637	7.4156e-165	2.94394e-163	13951.9	12919	13052.1	4217.68	3919.15	3981.62	CPLX2
ENSG00000303879	11.6207	-1.71997	0.686561	-2.5052	0.0122381	0.0164858	19.1345	15.3163	19.2175	0	7.39742	8.65838	NA
ENSG00000114395	196.175	-1.71963	0.173279	-9.92406	3.27174e-23	1.31634e-22	284.892	301.424	317.507	73.6465	93.2075	106.374	CYB561D2
ENSG00000109255	178.772	-1.71925	0.192308	-8.94007	3.88908e-19	1.35869e-18	242.371	245.673	335.054	77.8954	88.769	82.8731	NMU
ENSG00000204618	70.1074	-1.71863	0.276567	-6.21415	5.16039e-10	1.19987e-09	107.012	114.566	100.265	31.1582	42.905	24.7382	RNF39
ENSG00000002919	460.606	-1.71792	0.12248	-14.0262	1.07806e-44	7.68353e-44	691.678	689.844	739.458	230.854	180.497	231.303	SNX11
ENSG00000228952	17.7524	-1.7179	0.533748	-3.21856	0.00128834	0.00190734	29.0562	30.6325	21.7242	7.0814	11.8359	6.18456	NA
ENSG00000213888	87.5626	-1.71772	0.269404	-6.376	1.8177e-10	4.34718e-10	124.02	158.676	119.483	26.9093	59.1794	37.1074	NA
ENSG00000196110	240.546	-1.71706	0.156519	-10.9703	5.31168e-28	2.47117e-27	392.612	368.203	346.751	106.221	102.084	127.402	ZNF699
ENSG00000172748	28.8882	-1.71606	0.443682	-3.86776	0.000109838	0.000177418	43.9386	36.759	51.8038	8.49768	23.6717	8.65838	ZNF596
ENSG00000255367	236.913	-1.71484	0.164239	-10.4411	1.60885e-25	6.9611e-25	360.722	367.59	361.791	135.963	82.8511	112.559	LOC101927708
ENSG00000137713	777.523	-1.71449	0.0965171	-17.7636	1.35379e-70	1.59091e-69	1148.07	1179.35	1248.31	368.233	362.474	358.704	PPP2R1B
ENSG00000049239	642.049	-1.71434	0.127617	-13.4335	3.84655e-41	2.51035e-40	1166.5	937.968	847.243	322.912	294.417	283.253	H6PD
ENSG00000123178	254.866	-1.71292	0.155966	-10.9827	4.63119e-28	2.15738e-27	348.674	386.582	436.99	116.135	118.359	122.454	SPRYD7
ENSG00000293476	86.7633	-1.7126	0.242781	-7.05413	1.7369e-12	4.58507e-12	131.816	126.206	141.207	41.0721	36.9871	43.2919	NA
ENSG00000144161	294.905	-1.71229	0.144659	-11.8367	2.5219e-32	1.3158e-31	438.677	494.409	421.951	150.126	133.154	131.113	ZC3H8
ENSG00000244754	1133.96	-1.7122	0.0843077	-20.309	1.0707e-91	1.73873e-90	1744.08	1770.56	1698.66	514.11	529.655	546.715	N4BP2L2
ENSG00000133454	34.3873	-1.71202	0.395182	-4.33224	1.47598e-05	2.53098e-05	48.1907	54.5259	55.146	25.493	11.8359	11.1322	MYO18B
ENSG00000186806	8.94922	-1.71107	0.774853	-2.20825	0.0272269	0.0353172	18.4259	11.6404	10.8621	1.41628	8.8769	2.47382	VSIG10L
ENSG00000280417	14.9691	-1.71096	0.673927	-2.53879	0.0111237	0.0150732	14.1737	22.6681	31.7507	0	16.2743	4.94765	NA
ENSG00000290683	224.249	-1.71075	0.158847	-10.7698	4.78028e-27	2.16405e-26	325.287	367.59	337.56	97.7233	110.961	106.374	NA
ENSG00000179958	615.527	-1.7106	0.110231	-15.5184	2.60617e-54	2.27492e-53	882.315	948.995	998.477	257.763	298.856	306.754	DCTPP1
ENSG00000139239	37.7228	-1.71049	0.367784	-4.65081	3.30639e-06	5.92765e-06	59.5297	53.3006	60.9948	18.4116	11.8359	22.2644	RPL14P1
ENSG00000115353	15.4492	-1.70993	0.563277	-3.03569	0.00239988	0.00346844	24.0954	22.0554	25.0664	5.66512	5.91794	9.8953	TACR1
ENSG00000113384	2207.21	-1.70974	0.104123	-16.4204	1.36736e-60	1.33856e-59	2865.93	3392.24	3883.62	1135.86	1019.36	946.238	GOLPH3
ENSG00000118276	407.492	-1.70969	0.134621	-12.7	5.91483e-37	3.4792e-36	603.092	603.461	668.436	179.868	161.264	228.829	B4GALT6
ENSG00000166135	762.585	-1.70907	0.0975718	-17.516	1.08172e-68	1.24135e-67	1230.99	1142.59	1130.49	356.902	352.117	362.415	HIF1AN
ENSG00000114993	947.416	-1.70842	0.0979171	-17.4476	3.58758e-68	4.07786e-67	1517.3	1406.03	1427.95	402.223	503.025	427.972	RTKN
ENSG00000128652	37.0233	-1.70821	0.382899	-4.46127	8.14764e-06	1.42242e-05	61.6558	43.4982	65.1726	22.6605	11.8359	17.3168	HOXD3
ENSG00000155592	264.083	-1.70761	0.163185	-10.4642	1.26089e-25	5.47099e-25	445.055	400.673	368.476	138.795	91.728	139.771	ZKSCAN2
ENSG00000122591	1297.46	-1.70737	0.0896422	-19.0465	7.03041e-81	9.79749e-80	1890.07	1973.35	2098.05	651.489	545.93	625.877	HYCC1
ENSG00000126953	190.242	-1.70731	0.182273	-9.36675	7.47985e-21	2.77921e-20	323.161	278.756	273.223	90.6419	68.0563	107.611	TIMM8A
ENSG00000120068	65.4015	-1.70723	0.294056	-5.80581	6.40554e-09	1.38632e-08	91.4206	83.9331	125.332	35.407	26.6307	29.6859	HOXB8
ENSG00000146386	1224.86	-1.70706	0.10209	-16.7211	9.20435e-63	9.37293e-62	1653.37	1833.66	2139.83	590.589	557.765	573.927	ABRACL
ENSG00000245526	11.6998	-1.707	0.659049	-2.59009	0.00959502	0.0130875	13.465	15.3163	25.0664	4.24884	5.91794	6.18456	MIR9-2HG
ENSG00000126756	271.256	-1.70603	0.169728	-10.0516	9.042e-24	3.70867e-23	363.556	420.278	460.386	152.958	137.592	92.7684	UXT
ENSG00000278811	20.147	-1.70597	0.501296	-3.40311	0.000666235	0.00101074	35.4343	28.1819	29.2441	8.49768	5.91794	13.606	LINC00624
ENSG00000262768	31.1609	-1.70479	0.400819	-4.25328	2.10664e-05	3.57933e-05	40.3951	50.85	51.8038	16.9954	13.3154	13.606	NA
ENSG00000238113	67.3085	-1.70426	0.299817	-5.68434	1.31316e-08	2.78266e-08	90.0032	83.9331	135.358	38.2396	26.6307	29.6859	LINC01410
ENSG00000258655	18.4774	-1.70425	0.518736	-3.28538	0.00101845	0.00152297	22.678	28.7946	33.4218	9.91396	7.39742	8.65838	NA
ENSG00000131462	2002.84	-1.70372	0.081359	-20.9407	2.27961e-97	4.03707e-96	2883.65	2964.61	3347.2	943.242	932.075	946.238	TUBG1
ENSG00000123427	44.5056	-1.70343	0.342713	-4.97044	6.68e-07	1.25883e-06	58.1123	65.5536	81.0479	19.8279	17.7538	24.7382	EEF1AKMT3
ENSG00000165506	688.265	-1.70339	0.117093	-14.5473	6.07297e-48	4.67521e-47	905.702	1133.4	1119.63	303.084	353.597	314.176	DNAAF2
ENSG00000164438	14.3144	-1.70302	0.619283	-2.74998	0.0059598	0.00829853	20.5519	29.4072	15.8754	9.91396	1.47948	8.65838	TLX3
ENSG00000279369	8.81755	-1.70293	0.780681	-2.18134	0.029158	0.0376925	20.5519	9.8024	10.0265	1.41628	7.39742	3.71074	NA
ENSG00000165716	360.571	-1.70242	0.13633	-12.4875	8.7355e-36	4.98308e-35	584.667	577.117	493.807	160.04	159.784	188.011	DIPK1B
ENSG00000259877	123.001	-1.70214	0.25524	-6.6688	2.57912e-11	6.45514e-11	168.667	186.246	208.051	58.0675	87.2896	29.6859	ZNF778-DT
ENSG00000127337	324.892	-1.70202	0.151706	-11.2192	3.28142e-29	1.57991e-28	408.204	531.168	551.46	151.542	159.784	147.193	YEATS4
ENSG00000293423	42.0693	-1.70158	0.348815	-4.87817	1.07073e-06	1.98834e-06	60.9471	57.5891	74.3636	21.2442	22.1923	16.0799	ABCA17P
ENSG00000159579	588.382	-1.70117	0.110962	-15.3312	4.73302e-53	4.03168e-52	824.911	908.56	966.726	271.926	281.102	277.068	RSPRY1
ENSG00000141433	542.564	-1.70096	0.125886	-13.5119	1.33071e-41	8.77769e-41	726.404	818.501	944.166	250.682	278.143	237.487	ADCYAP1
ENSG00000134760	55.74	-1.70094	0.327003	-5.2016	1.97581e-07	3.84808e-07	71.5774	74.7433	110.292	21.2442	20.7128	35.8704	DSG1
ENSG00000178209	5110.88	-1.70063	0.202875	-8.38267	5.17413e-17	1.67871e-16	9872.72	7415.52	6162.15	2496.9	2379.01	2339	PLEC
ENSG00000188295	335.665	-1.70025	0.136173	-12.486	8.90707e-36	5.07826e-35	506.711	495.634	538.091	179.868	139.071	154.614	ZNF669
ENSG00000116685	2512.92	-1.69907	0.0799012	-21.2646	2.41661e-100	4.41785e-99	3625.64	3871.95	4029.84	1297.31	1103.7	1149.09	KIAA2013
ENSG00000272892	6.93721	-1.69842	0.873179	-1.94511	0.0517623	0.0649845	7.08687	7.96445	16.7109	5.66512	2.95897	1.23691	NA
ENSG00000289212	8.99478	-1.69821	0.789404	-2.15125	0.0314561	0.0404906	17.0085	12.253	11.6976	1.41628	10.3564	1.23691	NA
ENSG00000101442	258.38	-1.69799	0.147363	-11.5224	1.01692e-30	5.09336e-30	409.621	396.997	378.502	114.719	124.277	126.165	ACTR5
ENSG00000127955	314.732	-1.69778	0.140792	-12.0587	1.74421e-33	9.38725e-33	437.26	480.318	526.394	147.293	144.989	152.14	GNAI1
ENSG00000168874	89.4031	-1.69749	0.27006	-6.28559	3.26614e-10	7.69744e-10	150.95	158.064	100.265	32.5744	56.2204	38.3443	ATOH8
ENSG00000272662	4.85443	-1.69734	0.991918	-1.71117	0.0870499	0.106122	7.79555	6.1265	8.35546	1.41628	2.95897	2.47382	NA
ENSG00000249650	10.6491	-1.69713	0.669881	-2.53348	0.0112936	0.0152919	15.5911	16.5416	16.7109	5.66512	4.43845	4.94765	NA
ENSG00000127903	202.424	-1.69672	0.165764	-10.2357	1.37145e-24	5.76584e-24	318.2	307.55	303.303	86.3931	90.2485	108.848	ZNF835
ENSG00000157036	423.868	-1.69661	0.119833	-14.1581	1.66511e-45	1.21246e-44	676.087	638.382	629.166	194.03	202.689	202.854	EXOG
ENSG00000108639	1370.43	-1.69539	0.0790524	-21.4464	4.93259e-102	9.29374e-101	2049.52	2133.86	2098.89	650.072	649.493	640.72	SYNGR2
ENSG00000085231	230.456	-1.69536	0.162001	-10.4651	1.24918e-25	5.42125e-25	319.618	365.752	370.147	106.221	125.756	95.2422	AK6
ENSG00000286408	40.8396	-1.69518	0.348483	-4.86445	1.14773e-06	2.1271e-06	58.1123	63.7156	65.1726	21.2442	20.7128	16.0799	NA
ENSG00000299960	74.0464	-1.69441	0.265947	-6.37121	1.87538e-10	4.48064e-10	119.059	119.467	101.101	28.3256	35.5076	40.8181	NA
ENSG00000240086	56.4636	-1.69409	0.320435	-5.28684	1.24449e-07	2.45937e-07	98.5075	67.3915	92.7456	18.4116	36.9871	24.7382	LOC102724019
ENSG00000030110	228.878	-1.69367	0.159674	-10.6071	2.76257e-26	1.22234e-25	338.044	333.894	377.667	93.4745	113.92	116.27	BAK1
ENSG00000139178	310.549	-1.69354	0.141477	-11.9704	5.07798e-33	2.69852e-32	442.929	491.346	488.794	168.537	133.154	138.534	C1RL
ENSG00000112851	1460.23	-1.69323	0.0802137	-21.109	6.56944e-99	1.18387e-97	2281.26	2234.95	2176.6	719.47	646.535	702.566	ERBIN
ENSG00000189180	1418.99	-1.69305	0.0789739	-21.4381	5.8914e-102	1.10712e-100	2201.18	2195.13	2106.41	686.896	653.932	670.406	ZNF33A
ENSG00000100105	1022.27	-1.6927	0.0952528	-17.7707	1.19284e-70	1.4033e-69	1627.14	1453.82	1605.08	437.63	494.148	515.792	PATZ1
ENSG00000303113	27.2971	-1.69247	0.461015	-3.67117	0.000241439	0.000379138	47.482	39.8223	38.4351	5.66512	8.8769	23.5013	NA
ENSG00000175595	404.6	-1.69241	0.134425	-12.59	2.39648e-36	1.38877e-35	596.714	640.22	614.962	222.356	201.21	152.14	ERCC4
ENSG00000204049	75.3689	-1.69238	0.265432	-6.37594	1.81841e-10	4.34838e-10	134.65	107.826	102.772	36.8233	35.5076	34.6335	NA
ENSG00000235859	104.034	-1.69229	0.23593	-7.17286	7.34444e-13	1.9739e-12	165.833	162.965	147.056	38.2396	68.0563	42.055	NA
ENSG00000231703	10.6645	-1.6922	0.687808	-2.46027	0.0138831	0.0185876	21.9693	11.0277	15.8754	4.24884	5.91794	4.94765	NA
ENSG00000162600	157.388	-1.69153	0.185548	-9.11639	7.7665e-20	2.77502e-19	226.071	259.151	235.624	80.7279	71.0152	71.7409	OMA1
ENSG00000165312	556.3	-1.69025	0.121939	-13.8614	1.08555e-43	7.52023e-43	813.572	806.248	927.456	233.686	310.692	246.145	OTUD1
ENSG00000231074	457.14	-1.68999	0.127151	-13.2912	2.6044e-40	1.66782e-39	773.886	677.591	640.863	218.107	238.197	194.195	HCG18
ENSG00000073150	504.661	-1.68935	0.115083	-14.6794	8.73595e-49	6.8155e-48	807.194	777.453	725.254	242.184	254.471	221.407	PANX2
ENSG00000310408	9.49184	-1.68929	0.747734	-2.25921	0.0238703	0.0311737	12.0477	14.091	17.5465	7.0814	0	6.18456	NA
ENSG00000170160	94.9523	-1.68882	0.537517	-3.1419	0.00167858	0.00245986	190.637	179.507	64.337	49.5698	54.7409	30.9228	CCDC144A
ENSG00000279066	10.6732	-1.68867	0.684952	-2.46539	0.0136865	0.018337	17.0085	11.0277	20.8886	4.24884	5.91794	4.94765	NA
ENSG00000188050	11.7665	-1.68839	0.660029	-2.55805	0.010526	0.0142922	17.7172	15.9289	20.0531	2.83256	10.3564	3.71074	RNF133
ENSG00000137288	944.501	-1.68837	0.0948237	-17.8054	6.4205e-71	7.59483e-70	1346.5	1531.63	1445.49	456.042	463.078	424.261	UQCC2
ENSG00000296655	77.2691	-1.68827	0.263779	-6.40032	1.55057e-10	3.7178e-10	109.138	105.376	139.536	33.9907	38.4666	37.1074	NA
ENSG00000184905	172.433	-1.68811	0.181792	-9.28592	1.60315e-20	5.87851e-20	238.827	260.376	290.77	72.2303	85.8101	86.5838	TCEAL2
ENSG00000289052	11.4942	-1.68809	0.663581	-2.54391	0.010962	0.0148579	23.3867	13.4783	15.8754	7.0814	2.95897	6.18456	NA
ENSG00000143067	73.0104	-1.68761	0.270228	-6.24511	4.23515e-10	9.90195e-10	104.886	124.981	104.443	42.4884	26.6307	34.6335	ZNF697
ENSG00000235954	191.789	-1.68732	0.172134	-9.80235	1.09998e-22	4.35317e-22	290.562	298.973	287.428	103.388	96.1665	74.2147	TTC28-AS1
ENSG00000183742	593.507	-1.6869	0.113009	-14.9271	2.19606e-50	1.7691e-49	949.64	922.651	845.572	305.916	244.115	293.148	MACC1
ENSG00000179133	24.13	-1.68651	0.459221	-3.67254	0.000240149	0.000377229	29.0562	35.5337	45.955	12.7465	10.3564	11.1322	C10orf67
ENSG00000043093	942.18	-1.68573	0.100408	-16.7888	2.94818e-63	3.03667e-62	1313.91	1406.03	1592.55	441.879	464.558	434.156	DCUN1D1
ENSG00000241527	9.75537	-1.68502	0.71741	-2.34875	0.0188365	0.024902	17.0085	16.5416	10.8621	4.24884	7.39742	2.47382	CA15P1
ENSG00000267317	63.0328	-1.68396	0.29677	-5.67428	1.39272e-08	2.94778e-08	114.807	82.0951	91.0745	35.407	32.5486	22.2644	NA
ENSG00000228172	22.4485	-1.68375	0.475741	-3.53923	0.000401298	0.000619688	30.4735	34.3084	37.5996	11.3302	14.7948	6.18456	NA
ENSG00000095981	18.8616	-1.68354	0.530145	-3.17563	0.00149511	0.00220193	22.678	37.9843	25.9019	7.0814	5.91794	13.606	KCNK16
ENSG00000129003	1304.95	-1.68354	0.129011	-13.0496	6.38521e-39	3.92994e-38	2296.15	2185.32	1488.11	587.756	661.329	611.035	VPS13C
ENSG00000198604	1954.9	-1.68287	0.0912178	-18.4489	5.32302e-76	6.85021e-75	2793.64	2786.33	3363.07	953.156	966.103	867.075	BAZ1A
ENSG00000116205	640.289	-1.68281	0.102255	-16.4571	7.46275e-61	7.33894e-60	968.775	991.881	967.562	298.835	324.007	290.674	TCEANC2
ENSG00000108406	937.311	-1.68274	0.0929724	-18.0994	3.22211e-73	3.96173e-72	1332.33	1466.07	1489.78	447.544	445.325	442.814	DHX40
ENSG00000288988	14.3623	-1.68241	0.592898	-2.83761	0.00454534	0.00639689	21.9693	26.9566	16.7109	9.91396	4.43845	6.18456	NA
ENSG00000182366	6.78508	-1.68204	0.903866	-1.86094	0.0627531	0.0780045	9.92162	11.0277	10.0265	8.49768	0	1.23691	FAM87A
ENSG00000103966	374.098	-1.68156	0.127539	-13.1846	1.0757e-39	6.76189e-39	534.35	578.342	598.251	182.7	179.018	171.931	EHD4
ENSG00000293621	11.5213	-1.68099	0.666833	-2.52085	0.0117073	0.0158083	19.8432	17.7669	15.0398	1.41628	8.8769	6.18456	NA
ENSG00000188868	32.6598	-1.68089	0.391225	-4.29648	1.7353e-05	2.96125e-05	43.2299	47.7867	58.4882	15.5791	14.7948	16.0799	ZNF563
ENSG00000197451	9525.11	-1.68074	0.0576212	-29.1688	4.82018e-187	2.36794e-185	14674.1	14098.9	14790.8	4601.49	4431.05	4554.31	HNRNPAB
ENSG00000289559	11.6425	-1.6782	0.675336	-2.48499	0.0129557	0.017399	14.8824	18.9922	19.2175	11.3302	2.95897	2.47382	NA
ENSG00000270049	29.0136	-1.67776	0.417662	-4.01701	5.89405e-05	9.68627e-05	48.8994	36.759	46.7906	12.7465	17.7538	11.1322	ATP6V0D1-DT
ENSG00000303847	11.4667	-1.67741	0.66176	-2.53477	0.0112522	0.0152368	21.2606	17.7669	13.3687	8.49768	2.95897	4.94765	NA
ENSG00000116981	115.911	-1.67695	0.239565	-6.99995	2.56046e-12	6.70564e-12	207.645	192.985	128.674	65.1489	50.3025	50.7134	NT5C1A
ENSG00000223749	94.5793	-1.67561	0.244359	-6.85715	7.02477e-12	1.80179e-11	148.116	156.838	126.167	46.7372	56.2204	33.3966	NA
ENSG00000166707	75.4253	-1.67549	0.278843	-6.00872	1.86999e-09	4.19436e-09	126.855	120.079	98.5944	31.1582	25.1512	50.7134	ZCCHC18
ENSG00000301693	16.3093	-1.67443	0.550531	-3.04149	0.00235411	0.00340528	20.5519	28.7946	25.0664	5.66512	10.3564	7.42147	NA
ENSG00000068784	547.671	-1.67441	0.11524	-14.5298	7.84779e-48	6.0286e-47	822.077	849.746	831.368	291.754	218.964	272.121	SRBD1
ENSG00000116266	1066.76	-1.67432	0.108695	-15.4039	1.54191e-53	1.32656e-52	1430.84	1588.6	1853.24	545.268	523.737	458.894	STXBP3
ENSG00000295910	5.63153	-1.67429	0.948716	-1.76479	0.0775989	0.0951881	8.50424	7.3518	10.0265	0	2.95897	4.94765	NA
ENSG00000109113	915.427	-1.67417	0.0968452	-17.2871	5.88185e-67	6.56089e-66	1327.37	1430.54	1422.1	470.205	452.722	389.627	RAB34
ENSG00000047932	809.703	-1.67409	0.107198	-15.6169	5.58942e-55	4.94725e-54	1133.9	1219.17	1344.39	409.305	411.297	340.151	GOPC
ENSG00000144730	115.997	-1.67373	0.231769	-7.22152	5.14094e-13	1.39177e-12	210.48	182.57	137.029	55.2349	48.823	61.8456	IL17RD
ENSG00000111671	154.824	-1.6727	0.213953	-7.81809	5.36302e-15	1.59585e-14	206.228	239.546	261.526	45.321	94.687	81.6362	SPSB2
ENSG00000111671	154.824	-1.6727	0.213953	-7.81809	5.36302e-15	1.59585e-14	206.228	239.546	261.526	45.321	94.687	81.6362	LOC105369632
ENSG00000232065	27.7002	-1.67248	0.418257	-3.99869	6.36944e-05	0.000104492	43.9386	39.2096	43.4484	14.1628	11.8359	13.606	NA
ENSG00000196263	139.46	-1.67184	0.200752	-8.32787	8.23099e-17	2.64772e-16	217.567	221.779	196.353	67.9814	79.8921	53.1872	ZNF471
ENSG00000284693	13.3644	-1.67123	0.626112	-2.66923	0.00760261	0.0104802	14.1737	20.2175	26.7375	9.91396	2.95897	6.18456	LINC02606
ENSG00000087510	446.92	-1.67122	0.119018	-14.0417	8.66346e-45	6.19514e-44	689.552	638.382	712.72	213.858	220.443	206.564	TFAP2C
ENSG00000274588	314.018	-1.67121	0.151795	-11.0096	3.43405e-28	1.60736e-27	542.145	469.903	420.279	162.872	162.743	126.165	DGKK
ENSG00000251602	289.313	-1.67112	0.141201	-11.8351	2.57088e-32	1.34061e-31	430.173	457.037	432.813	144.461	146.469	124.928	MTA1-DT
ENSG00000112578	350.957	-1.67092	0.12845	-13.0083	1.09767e-38	6.70793e-38	546.398	531.78	524.723	171.37	158.305	173.168	BYSL
ENSG00000272447	29.4755	-1.67083	0.416839	-4.00833	6.11503e-05	0.000100433	36.8517	45.3361	52.6394	9.91396	14.7948	17.3168	LOC642361
ENSG00000228857	25.9102	-1.67054	0.492625	-3.39109	0.000696142	0.0010547	46.0646	31.2452	41.7773	9.91396	2.95897	23.5013	NA
ENSG00000204969	52.125	-1.66973	0.342986	-4.86822	1.12605e-06	2.08819e-06	92.1293	83.3204	62.6659	36.8233	11.8359	25.9752	PCDHA2
ENSG00000109971	24481.8	-1.66942	0.0572132	-29.1789	3.5969e-187	1.77104e-185	35792.2	37135.2	38831.1	11739.5	11514.8	11878.1	HSPA8
ENSG00000250120	587.288	-1.66926	0.122052	-13.6766	1.40104e-42	9.45318e-42	985.075	928.778	765.36	284.672	298.856	260.988	PCDHA10
ENSG00000072401	529.236	-1.66899	0.137065	-12.1766	4.14119e-34	2.26502e-33	667.583	792.769	956.7	237.935	247.074	273.358	UBE2D1
ENSG00000241886	6.80461	-1.66887	0.858588	-1.94374	0.0519263	0.065179	7.79555	9.8024	13.3687	5.66512	2.95897	1.23691	NA
ENSG00000234664	795.414	-1.66871	0.116883	-14.2767	3.05806e-46	2.26118e-45	1045.31	1243.07	1341.89	433.382	355.076	353.757	NA
ENSG00000064692	100.062	-1.66828	0.224441	-7.43302	1.06145e-13	2.97967e-13	152.368	153.163	151.234	50.9861	44.3845	48.2396	SNCAIP
ENSG00000224687	18.9199	-1.66749	0.550249	-3.03043	0.00244202	0.00352793	22.678	28.7946	35.0929	15.5791	1.47948	9.8953	RASAL2-AS1
ENSG00000033170	721.19	-1.66744	0.100207	-16.6399	3.58465e-62	3.61947e-61	1050.98	1150.56	1089.55	363.984	326.966	345.098	FUT8
ENSG00000301229	12.4193	-1.66654	0.643969	-2.58791	0.00965596	0.0131665	23.3867	14.091	19.2175	9.91396	2.95897	4.94765	NA
ENSG00000119878	475.117	-1.66641	0.129052	-12.9127	3.81705e-38	2.30318e-37	620.101	783.58	763.689	246.433	220.443	216.46	CRIPT
ENSG00000278384	17.1934	-1.66615	0.557023	-2.99117	0.00277908	0.00399208	35.4343	17.1542	25.9019	11.3302	5.91794	7.42147	NA
ENSG00000257557	19.3434	-1.66552	0.524622	-3.1747	0.00149989	0.00220852	22.678	24.506	40.9417	9.91396	11.8359	6.18456	NA
ENSG00000110711	1092.19	-1.66549	0.095866	-17.3731	1.31946e-67	1.48799e-66	1501.71	1719.71	1760.49	560.847	511.901	498.476	AIP
ENSG00000205740	57.0129	-1.66477	0.296968	-5.60591	2.07168e-08	4.33834e-08	86.4598	94.9608	78.5413	24.0768	29.5897	28.449	NA
ENSG00000213699	460.124	-1.6642	0.13108	-12.696	6.22203e-37	3.65891e-36	683.883	670.239	745.307	264.844	177.538	218.933	SLC35F6
ENSG00000293550	30.971	-1.66381	0.443835	-3.7487	0.000177751	0.000281847	60.2384	42.8855	38.4351	4.24884	17.7538	22.2644	NA
ENSG00000244128	98.2115	-1.66361	0.247573	-6.71967	1.8214e-11	4.59556e-11	163.707	140.297	144.549	28.3256	51.7819	60.6087	LINC01322
ENSG00000124701	8.66427	-1.66356	0.800027	-2.07938	0.0375827	0.0479694	11.339	17.1542	10.8621	9.91396	1.47948	1.23691	APOBEC2
ENSG00000167333	414.652	-1.66345	0.120445	-13.8108	2.19351e-43	1.50936e-42	625.062	621.227	645.041	211.026	186.415	199.143	TRIM68
ENSG00000287576	78.4471	-1.66319	0.265538	-6.26348	3.76483e-10	8.82823e-10	107.012	132.332	117.812	49.5698	35.5076	28.449	NA
ENSG00000303463	7.54274	-1.66318	0.800699	-2.07716	0.037787	0.0482158	11.339	12.253	10.8621	1.41628	4.43845	4.94765	NA
ENSG00000162552	351.416	-1.663	0.144825	-11.4828	1.60898e-30	8.00472e-30	556.319	509.112	535.585	208.193	165.702	133.586	WNT4
ENSG00000034533	175.668	-1.66278	0.183215	-9.07559	1.13059e-19	4.02164e-19	229.615	279.369	292.441	76.4791	85.8101	90.2946	ASTE1
ENSG00000082497	1294.77	-1.66232	0.0868225	-19.1461	1.04239e-81	1.47173e-80	1865.97	1918.21	2119.78	603.335	639.137	622.167	SERTAD4
ENSG00000006459	482.51	-1.66205	0.116609	-14.2532	4.27989e-46	3.1527e-45	786.642	714.963	697.681	228.021	242.635	225.118	KDM7A
ENSG00000138449	175.461	-1.66204	0.188307	-8.82625	1.08248e-18	3.72967e-18	240.954	249.961	309.152	100.556	75.4537	76.6885	SLC40A1
ENSG00000159176	6710.46	-1.66103	0.0612551	-27.1166	6.28096e-162	2.40905e-160	9737.36	10321.3	10531.2	3254.61	3213.44	3204.84	CSRP1
ENSG00000129071	713.511	-1.66097	0.099959	-16.6165	5.28948e-62	5.31343e-61	1022.64	1102.16	1127.99	349.821	335.843	342.625	MBD4
ENSG00000169684	118.24	-1.66076	0.225772	-7.35593	1.89603e-13	5.2465e-13	170.085	202.787	167.109	53.8186	41.4256	74.2147	CHRNA5
ENSG00000125249	2943.74	-1.66049	0.0760258	-21.8411	9.44129e-106	1.88449e-104	4147.24	4427.01	4844.49	1406.37	1417.35	1419.97	RAP2A
ENSG00000142273	50.4083	-1.66033	0.318692	-5.20983	1.89013e-07	3.68653e-07	75.8295	80.2572	73.528	32.5744	19.2333	21.0275	CBLC
ENSG00000144034	405.437	-1.66027	0.145543	-11.4073	3.84263e-30	1.8916e-29	515.924	630.417	701.023	225.188	189.374	170.694	TPRKB
ENSG00000014138	222.634	-1.65968	0.163963	-10.1223	4.39942e-24	1.8264e-23	354.343	357.788	302.467	120.384	93.2075	107.611	POLA2
ENSG00000253352	1743.2	-1.65962	0.0929864	-17.848	2.99739e-71	3.57312e-70	2921.21	2690.15	2331.17	862.514	862.539	791.624	TUG1
ENSG00000106591	488.396	-1.65942	0.123179	-13.4716	2.29835e-41	1.50911e-40	657.661	782.967	786.248	233.686	217.484	252.33	MRPL32
ENSG00000091732	167.932	-1.65923	0.199767	-8.30585	9.91083e-17	3.17527e-16	235.284	251.187	279.908	99.1396	51.7819	90.2946	ZC3HC1
ENSG00000109705	72.1092	-1.65897	0.261645	-6.34054	2.28965e-10	5.442e-10	111.973	109.664	106.95	35.407	34.0281	34.6335	NKX3-2
ENSG00000249353	412.764	-1.65895	0.136453	-12.1577	5.22116e-34	2.84486e-33	554.193	615.714	711.049	177.035	221.923	196.669	NA
ENSG00000125798	1549.19	-1.65883	0.0816977	-20.3045	1.17439e-91	1.90568e-90	2274.88	2282.73	2502.46	710.972	770.811	753.279	FOXA2
ENSG00000180801	479.773	-1.65872	0.121945	-13.6022	3.88417e-42	2.5931e-41	758.295	737.631	690.996	259.179	193.812	238.724	ARSJ
ENSG00000198814	520.535	-1.65838	0.126265	-13.1342	2.09799e-39	1.30924e-38	723.569	740.082	909.909	250.682	229.32	269.647	GK
ENSG00000162813	879.372	-1.65733	0.120973	-13.7	1.01543e-42	6.86863e-42	1136.73	1315.97	1555.79	392.309	397.981	477.448	BPNT1
ENSG00000148842	297.675	-1.65668	0.152071	-10.8941	1.22971e-27	5.65137e-27	506.002	458.262	391.871	124.633	149.428	155.851	CNNM2
ENSG00000164048	459.93	-1.65606	0.117234	-14.1261	2.62195e-45	1.89955e-44	720.026	672.077	702.694	203.944	238.197	222.644	ZNF589
ENSG00000109534	234.229	-1.65498	0.163082	-10.1481	3.37893e-24	1.406e-23	324.579	370.041	373.489	110.47	93.2075	133.586	GAR1
ENSG00000143013	609.668	-1.65452	0.108677	-15.2242	2.44311e-52	2.04706e-51	868.85	921.426	985.108	310.165	300.335	272.121	LMO4
ENSG00000304359	26.5592	-1.65414	0.429736	-3.84921	0.000118501	0.000190781	38.2691	41.6602	40.9417	16.9954	10.3564	11.1322	NA
ENSG00000233791	7.42016	-1.65337	0.817836	-2.02164	0.0432138	0.0547443	10.6303	9.18975	14.2043	2.83256	1.47948	6.18456	BTG2-DT
ENSG00000286548	19.8062	-1.65324	0.51278	-3.22407	0.00126383	0.00187273	32.5996	37.3717	20.0531	7.0814	11.8359	9.8953	NA
ENSG00000273032	294.065	-1.65288	0.148127	-11.1586	6.50259e-29	3.10925e-28	457.812	447.235	432.813	116.135	173.1	137.297	DGCR5
ENSG00000184992	3148.47	-1.65242	0.066545	-24.8317	4.07645e-136	1.16639e-134	4748.2	4646.34	4938.07	1549.41	1489.84	1518.93	BRI3BP
ENSG00000299329	7.67993	-1.65211	0.838371	-1.97062	0.0487674	0.0614002	7.79555	12.8657	14.2043	8.49768	1.47948	1.23691	NA
ENSG00000245614	47.7849	-1.65171	0.330734	-4.99406	5.9124e-07	1.11702e-06	72.9947	69.8421	75.1991	26.9093	13.3154	28.449	DDX11-AS1
ENSG00000115107	685.332	-1.65167	0.101399	-16.2888	1.18536e-59	1.14118e-58	1074.37	1050.08	995.135	308.749	337.322	346.335	STEAP3
ENSG00000005238	43.8184	-1.65165	0.345852	-4.77558	1.79187e-06	3.27519e-06	78.6642	54.5259	66.0081	21.2442	25.1512	17.3168	ATOSB
ENSG00000230453	130.084	-1.65158	0.201314	-8.204	2.32528e-16	7.34268e-16	193.472	201.562	196.353	59.4837	73.9742	55.661	ANKRD18B
ENSG00000090263	475.529	-1.65147	0.133138	-12.4042	2.47854e-35	1.39719e-34	647.74	760.299	756.169	182.7	266.307	239.961	MRPS33
ENSG00000287338	171.634	-1.65067	0.18076	-9.13178	6.73801e-20	2.41194e-19	243.788	248.123	289.934	80.7279	76.9332	90.2946	NA
ENSG00000206053	3449.68	-1.65057	0.0668848	-24.6778	1.85393e-134	5.2145e-133	5074.2	5260.22	5361.7	1688.21	1720.64	1593.14	JPT2
ENSG00000214290	74.4598	-1.65049	0.272014	-6.06765	1.29792e-09	2.94312e-09	119.768	109.664	108.621	46.7372	38.4666	23.5013	POU2AF3
ENSG00000133704	1061.33	-1.65022	0.0884017	-18.6673	9.134e-78	1.20353e-76	1636.36	1660.89	1532.39	531.105	485.271	521.977	IPO8
ENSG00000109919	1614.96	-1.65009	0.0889209	-18.5569	7.17531e-77	9.35138e-76	2194.09	2489.81	2664.55	795.949	779.688	765.649	MTCH2
ENSG00000164751	1574.64	-1.64929	0.103674	-15.9084	5.54093e-57	5.08636e-56	2133.15	2464.69	2568.47	644.407	773.77	863.365	PEX2
ENSG00000184924	50.1503	-1.64853	0.325696	-5.06156	4.15836e-07	7.93715e-07	60.9471	90.0596	76.8702	28.3256	23.6717	21.0275	PTRHD1
ENSG00000114023	558.305	-1.64834	0.111308	-14.8089	1.28392e-49	1.01753e-48	803.651	846.07	889.856	246.433	292.938	270.884	FAM162A
ENSG00000114547	14.9922	-1.64811	0.564006	-2.92215	0.00347624	0.00494567	22.678	23.8934	21.7242	7.0814	5.91794	8.65838	ROPN1B
ENSG00000164684	1721.84	-1.64792	0.115498	-14.2679	3.46664e-46	2.55977e-45	3008.38	2685.25	2135.65	795.949	951.308	754.516	ZNF704
ENSG00000171992	11.5046	-1.64666	0.66297	-2.48376	0.0130004	0.0174548	18.4259	20.2175	13.3687	5.66512	8.8769	2.47382	SYNPO
ENSG00000130518	370.657	-1.64651	0.137357	-11.9871	4.15072e-33	2.21122e-32	637.109	533.618	513.861	186.949	187.894	164.509	IQCN
ENSG00000290035	35.0177	-1.64622	0.396845	-4.14828	3.34989e-05	5.61236e-05	43.2299	55.7512	60.1593	8.49768	25.1512	17.3168	NA
ENSG00000133597	255.72	-1.64616	0.155131	-10.6114	2.63762e-26	1.16753e-25	371.352	414.152	376.831	148.709	109.482	113.796	ADCK2
ENSG00000105248	360.514	-1.64591	0.132543	-12.4179	2.09063e-35	1.18099e-34	544.98	560.575	534.749	189.781	144.989	188.011	YJU2
ENSG00000184408	50.0808	-1.64522	0.320906	-5.12679	2.9472e-07	5.67471e-07	75.1208	69.8421	82.719	16.9954	31.0692	24.7382	KCND2
ENSG00000254519	21.0705	-1.64515	0.504856	-3.25865	0.00111945	0.00166774	41.1038	25.1187	29.2441	8.49768	16.2743	6.18456	LOC100507384
ENSG00000268401	58.644	-1.6447	0.306274	-5.37003	7.87243e-08	1.58103e-07	94.2553	94.3481	78.5413	32.5744	16.2743	35.8704	NA
ENSG00000104976	370.201	-1.644	0.140316	-11.7164	1.04988e-31	5.38892e-31	504.585	560.575	616.633	206.777	180.497	152.14	SNAPC2
ENSG00000070413	5123.46	-1.644	0.0618144	-26.5958	7.60162e-156	2.73977e-154	8002.49	7571.74	7716.26	2443.08	2460.38	2546.8	DGCR2
ENSG00000156973	355.964	-1.64365	0.129017	-12.7398	3.55382e-37	2.09903e-36	509.546	564.251	543.94	178.451	170.141	169.457	PDE6D
ENSG00000174343	392.547	-1.64363	0.129898	-12.6532	1.0744e-36	6.2752e-36	581.832	593.658	607.442	220.94	189.374	162.035	CHRNA9
ENSG00000297489	18.5365	-1.64333	0.518613	-3.16869	0.00153125	0.00225193	30.4735	25.7313	28.4085	7.0814	5.91794	13.606	NA
ENSG00000258938	8.24075	-1.64241	0.78578	-2.09016	0.0366036	0.0467696	15.5911	12.8657	9.191	1.41628	2.95897	7.42147	NA
ENSG00000139146	758.231	-1.64238	0.106583	-15.4095	1.41329e-53	1.21737e-52	1032.56	1179.35	1234.1	338.491	387.625	377.258	SINHCAF
ENSG00000227640	20.6814	-1.64193	0.480673	-3.41591	0.0006357	0.000966515	29.7648	32.4705	31.7507	11.3302	8.8769	9.8953	SOX21-AS1
ENSG00000300524	39.5157	-1.64186	0.357797	-4.58882	4.45765e-06	7.92688e-06	58.1123	56.3638	65.1726	12.7465	23.6717	21.0275	NA
ENSG00000103111	875.389	-1.64077	0.0971959	-16.881	6.20659e-64	6.47345e-63	1357.84	1285.95	1331.02	453.21	448.284	376.021	MON1B
ENSG00000129749	24.4959	-1.63971	0.46716	-3.50995	0.000448197	0.000689486	48.1907	38.597	24.2308	12.7465	13.3154	9.8953	CHRNA10
ENSG00000189195	116.444	-1.63939	0.215949	-7.59156	3.16079e-14	9.09356e-14	183.55	178.281	167.945	55.2349	44.3845	69.2671	BTBD8
ENSG00000137720	160.43	-1.63876	0.185333	-8.84224	9.38222e-19	3.24093e-18	226.78	236.483	264.868	77.8954	87.2896	69.2671	CFAP68
ENSG00000142961	282.898	-1.63875	0.142363	-11.5111	1.16032e-30	5.79812e-30	431.59	408.025	445.346	150.126	128.715	133.586	MOB3C
ENSG00000101974	1262.07	-1.63861	0.0887318	-18.467	3.80942e-76	4.91116e-75	1978.65	1876.55	1879.14	616.082	550.368	671.643	ATP11C
ENSG00000231249	11.9788	-1.63853	0.67851	-2.4149	0.0157397	0.02096	15.5911	21.4428	17.5465	0	7.39742	9.8953	ITPR1-DT
ENSG00000196867	367.226	-1.63822	0.130814	-12.5233	5.57049e-36	3.19798e-35	590.336	527.492	549.789	158.623	195.292	181.826	ZFP28
ENSG00000182952	1373.25	-1.63798	0.0990519	-16.5366	2.00014e-61	1.98878e-60	1800.77	2168.78	2267.67	685.479	622.863	693.908	HMGN4
ENSG00000124508	378.588	-1.63736	0.130822	-12.516	6.10614e-36	3.50176e-35	561.989	547.097	611.619	186.949	159.784	204.09	BTN2A2
ENSG00000302221	28.3894	-1.63637	0.436162	-3.75176	0.000175599	0.000278517	55.2776	37.3717	35.9285	9.91396	20.7128	11.1322	NA
ENSG00000179981	456.852	-1.63541	0.128705	-12.7067	5.42864e-37	3.19671e-36	773.177	662.275	638.357	192.614	239.676	235.013	TSHZ1
ENSG00000144583	43.7402	-1.63529	0.351727	-4.64932	3.33038e-06	5.97015e-06	80.0816	52.0753	66.8436	16.9954	19.2333	27.2121	MARCHF4
ENSG00000111879	637.179	-1.63437	0.10589	-15.4346	9.57639e-54	8.28196e-53	982.24	961.248	946.673	344.156	309.212	279.542	FAM184A
ENSG00000077348	329.342	-1.63403	0.140296	-11.647	2.37659e-31	1.20834e-30	437.968	535.456	521.38	162.872	153.866	164.509	EXOSC5
ENSG00000185272	26.2724	-1.63362	0.445104	-3.67021	0.000242356	0.000380501	29.7648	38.597	50.9683	15.5791	10.3564	12.3691	RBM11
ENSG00000102931	15.0893	-1.63316	0.588282	-2.77615	0.00550066	0.00767958	16.2998	29.4072	22.5597	4.24884	11.8359	6.18456	ARL2BP
ENSG00000100577	905.664	-1.63291	0.0950792	-17.1742	4.1406e-66	4.53632e-65	1268.55	1431.76	1407.89	441.879	457.161	426.735	GSTZ1
ENSG00000287568	10.2048	-1.63201	0.713483	-2.28739	0.0221731	0.0290896	19.1345	9.8024	17.5465	7.0814	1.47948	6.18456	LOC101928357
ENSG00000160999	129.934	-1.63191	0.198339	-8.22791	1.90502e-16	6.03596e-16	193.472	192.372	203.873	65.1489	59.1794	65.5563	SH2B2
ENSG00000081665	253.484	-1.6317	0.152675	-10.6874	1.16583e-26	5.21195e-26	381.274	359.626	408.582	111.886	142.03	117.507	ZNF506
ENSG00000272906	6.28513	-1.6314	0.931659	-1.75107	0.0799333	0.0978954	7.08687	9.18975	12.5332	0	1.47948	7.42147	NA
ENSG00000013016	173.012	-1.63113	0.178186	-9.15409	5.48157e-20	1.96939e-19	276.388	258.538	250.664	79.3117	75.4537	97.716	EHD3
ENSG00000147324	818.319	-1.63048	0.101002	-16.1431	1.26922e-58	1.20414e-57	1278.47	1205.7	1228.25	441.879	346.199	409.418	MFHAS1
ENSG00000272764	8.47151	-1.63042	0.773545	-2.10773	0.0350545	0.0448728	12.7564	12.253	13.3687	8.49768	1.47948	2.47382	NA
ENSG00000152932	260.918	-1.62915	0.161312	-10.0994	5.55979e-24	2.29881e-23	431.59	382.906	366.804	144.461	142.03	97.716	RAB3C
ENSG00000249007	6.55122	-1.62911	0.865329	-1.88265	0.0597476	0.0744794	12.7564	8.5771	8.35546	5.66512	1.47948	2.47382	NA
ENSG00000188112	205.608	-1.62904	0.17262	-9.43718	3.82947e-21	1.43777e-20	311.114	304.487	315.836	80.7279	128.715	92.7684	C6orf132
ENSG00000133134	1178.91	-1.62794	0.0951797	-17.1039	1.38863e-65	1.50071e-64	1715.02	1777.91	1851.57	659.986	514.86	554.137	BEX2
ENSG00000176381	118.107	-1.62693	0.209814	-7.75414	8.8941e-15	2.62192e-14	189.219	167.866	178.807	56.6512	51.7819	64.3194	PRR18
ENSG00000221916	15.8966	-1.62678	0.564602	-2.88129	0.00396054	0.00559987	24.0954	22.0554	25.9019	2.83256	11.8359	8.65838	C19orf73
ENSG00000096696	16107.2	-1.62643	0.17248	-9.42968	4.1133e-21	1.54165e-20	29245.4	24452.7	19301.1	8146.44	7887.13	7610.72	DSP
ENSG00000283897	21.1076	-1.6263	0.500265	-3.25088	0.0011505	0.00171187	26.2214	42.8855	26.7375	7.0814	8.8769	14.8429	NA
ENSG00000196542	50.4535	-1.6262	0.311527	-5.22009	1.78835e-07	3.49595e-07	75.1208	74.1307	79.3768	21.2442	28.1102	24.7382	SPTSSB
ENSG00000229043	114.411	-1.62602	0.214775	-7.5708	3.70927e-14	1.06331e-13	165.124	164.19	188.833	60.9	59.1794	48.2396	ZFAND2A-DT
ENSG00000247828	224.8	-1.62596	0.172065	-9.4497	3.39809e-21	1.27849e-20	384.817	346.76	287.428	121.8	91.728	116.27	TMEM161B-DT
ENSG00000294697	58.0526	-1.62584	0.31312	-5.19239	2.07611e-07	4.03756e-07	70.8687	96.7987	96.0877	19.8279	25.1512	39.5812	NA
ENSG00000255267	16.1557	-1.6258	0.56718	-2.86647	0.00415077	0.00586038	21.2606	20.8301	30.9152	5.66512	13.3154	4.94765	LINC02687
ENSG00000119899	893.832	-1.62313	0.100224	-16.1951	5.46528e-59	5.2103e-58	1270.68	1343.54	1437.14	420.635	402.42	488.58	SLC17A5
ENSG00000231742	15.0292	-1.62246	0.572961	-2.83171	0.00462998	0.0065092	22.678	22.6681	22.5597	4.24884	11.8359	6.18456	LINC01273
ENSG00000013619	170.012	-1.62221	0.186825	-8.68303	3.85358e-18	1.30046e-17	277.097	242.61	250.664	101.972	63.6178	84.11	MAMLD1
ENSG00000171246	19650.9	-1.62165	0.0575283	-28.1888	8.01651e-175	3.49881e-173	31010.7	29100.9	28874.8	9819.07	9637.36	9462.38	NPTX1
ENSG00000136463	59.8852	-1.62149	0.303585	-5.34115	9.23594e-08	1.84453e-07	104.886	75.9686	91.0745	28.3256	20.7128	38.3443	TACO1
ENSG00000145919	1426.05	-1.62116	0.0893843	-18.137	1.6274e-73	2.01477e-72	1936.84	2311.53	2208.35	692.561	713.111	693.908	BOD1
ENSG00000180867	46.2832	-1.62096	0.326987	-4.95725	7.14978e-07	1.3443e-06	65.9079	68.0042	76.0346	19.8279	20.7128	27.2121	NA
ENSG00000138061	146.115	-1.62044	0.207868	-7.7955	6.41543e-15	1.90322e-14	193.472	226.681	240.637	56.6512	96.1665	63.0825	CYP1B1
ENSG00000185818	111.462	-1.62017	0.212441	-7.62642	2.41368e-14	6.97491e-14	169.376	169.091	166.274	58.0675	50.3025	55.661	NAT8L
ENSG00000127952	342.713	-1.62	0.15339	-10.5613	4.50414e-26	1.97908e-25	462.064	552.611	534.749	194.03	187.894	124.928	STYXL1
ENSG00000164008	126.92	-1.61997	0.206604	-7.84096	4.4712e-15	1.3362e-14	208.354	189.309	176.3	72.2303	62.1383	53.1872	C1orf50
ENSG00000111540	4695.59	-1.61977	0.0634299	-25.5364	7.76864e-144	2.48377e-142	7050.02	6897.83	7307.68	2328.36	2365.69	2223.97	RAB5B
ENSG00000171791	2457.59	-1.6197	0.0825661	-19.617	1.10619e-85	1.64377e-84	3904.16	3752.48	3465.01	1257.66	1282.71	1083.53	BCL2
ENSG00000186074	8.35612	-1.61857	0.764928	-2.11598	0.0343467	0.0440009	8.50424	15.9289	13.3687	5.66512	2.95897	3.71074	CD300LF
ENSG00000297226	11.2589	-1.61848	0.701242	-2.30802	0.0209979	0.0276203	23.3867	16.5416	10.8621	11.3302	2.95897	2.47382	NA
ENSG00000175048	534.662	-1.61795	0.112813	-14.3419	1.19661e-46	8.9463e-46	826.329	818.501	776.222	267.677	232.279	286.964	ZDHHC14
ENSG00000275765	74.9663	-1.61718	0.260986	-6.19641	5.77654e-10	1.33937e-09	109.846	117.629	111.963	43.9047	28.1102	38.3443	LOC100652758
ENSG00000272031	27.7967	-1.617	0.489606	-3.30266	0.000957721	0.00143635	52.4428	32.4705	40.9417	1.41628	22.1923	17.3168	ANKRD34A
ENSG00000184209	272.822	-1.61566	0.146944	-10.9951	4.03532e-28	1.88306e-27	402.534	417.215	415.266	148.709	110.961	142.245	SNRNP35
ENSG00000166484	394.021	-1.61551	0.130677	-12.3626	4.16388e-35	2.33623e-34	609.471	560.575	610.784	196.863	221.923	164.509	MAPK7
ENSG00000224152	13.9402	-1.61528	0.584689	-2.76262	0.00573393	0.00799333	18.4259	22.0554	22.5597	8.49768	5.91794	6.18456	BAZ2B-AS1
ENSG00000171388	233.759	-1.61527	0.166372	-9.7088	2.76581e-22	1.0787e-21	357.178	379.843	319.178	141.628	109.482	95.2422	APLN
ENSG00000130921	970.523	-1.61484	0.0921454	-17.5249	9.24511e-69	1.06321e-67	1391.15	1463.62	1535.73	444.712	495.627	492.291	MTRFR
ENSG00000270571	7.46807	-1.61424	0.812745	-1.98616	0.047016	0.0592888	12.0477	6.73915	15.0398	2.83256	4.43845	3.71074	LOC105374811
ENSG00000120370	400.92	-1.61407	0.147518	-10.9415	7.2965e-28	3.37995e-27	503.168	624.903	686.818	202.528	164.223	223.881	GORAB
ENSG00000143157	2508.56	-1.61405	0.0683963	-23.5985	3.99127e-123	9.87129e-122	3834	3827.84	3683.92	1235	1210.22	1260.41	POGK
ENSG00000156313	265.118	-1.61288	0.146539	-11.0065	3.55682e-28	1.66302e-27	397.573	392.709	409.417	138.795	112.441	139.771	RPGR
ENSG00000138375	596.447	-1.61272	0.11264	-14.3175	1.70135e-46	1.26759e-45	945.388	911.624	838.888	334.242	275.184	273.358	SMARCAL1
ENSG00000126822	916.287	-1.61226	0.0996989	-16.1713	8.04345e-59	7.6411e-58	1513.76	1356.41	1273.37	433.382	440.886	479.922	PLEKHG3
ENSG00000087095	756.861	-1.61179	0.101325	-15.9071	5.65884e-57	5.19238e-56	1094.92	1178.13	1146.37	376.73	409.817	335.203	NLK
ENSG00000115649	1232.53	-1.61128	0.0957042	-16.836	1.32945e-63	1.3766e-62	1812.11	1793.23	1964.37	684.063	609.547	531.872	CNPPD1
ENSG00000170425	252.814	-1.6112	0.153577	-10.4912	9.48542e-26	4.12986e-25	347.965	382.294	413.595	116.135	118.359	138.534	ADORA2B
ENSG00000207721	9.13203	-1.61103	0.743412	-2.16708	0.0302286	0.0389899	9.21293	14.7036	17.5465	5.66512	1.47948	6.18456	MIR186
ENSG00000115541	271.721	-1.61018	0.159624	-10.0874	6.28242e-24	2.59311e-23	340.17	442.946	444.51	124.633	149.428	128.639	HSPE1
ENSG00000302432	10.2709	-1.61006	0.682742	-2.35823	0.0183623	0.0243035	18.4259	12.8657	15.0398	5.66512	5.91794	3.71074	NA
ENSG00000085415	1935.95	-1.61002	0.0801314	-20.0922	8.62865e-90	1.36216e-88	2690.88	2960.94	3098.2	977.233	933.554	954.896	SEH1L
ENSG00000165521	205.674	-1.60988	0.231169	-6.96408	3.30553e-12	8.61216e-12	406.078	335.12	187.998	83.5605	112.441	108.848	EML5
ENSG00000128394	195.302	-1.60981	0.182758	-8.80843	1.26911e-18	4.36013e-18	265.758	300.199	316.672	69.3977	118.359	101.427	APOBEC3F
ENSG00000166006	61.5717	-1.60973	0.288764	-5.57455	2.48167e-08	5.16672e-08	100.634	99.2493	78.5413	29.7419	26.6307	34.6335	KCNC2
ENSG00000198133	604.145	-1.60961	0.105406	-15.2706	1.20016e-52	1.0135e-51	919.875	925.102	884.007	284.672	325.486	285.727	TMEM229B
ENSG00000294531	25.7045	-1.60928	0.436034	-3.69072	0.000223618	0.000351826	36.8517	41.0476	38.4351	8.49768	13.3154	16.0799	NA
ENSG00000261360	12.0715	-1.6092	0.631787	-2.54706	0.0108635	0.0147309	22.678	15.9289	15.8754	7.0814	5.91794	4.94765	OTULIN-DT
ENSG00000010030	245.925	-1.60876	0.165978	-9.6926	3.24169e-22	1.26178e-21	359.304	391.484	360.12	87.8093	149.428	127.402	ETV7
ENSG00000307172	17.8075	-1.60848	0.549506	-2.92713	0.00342103	0.00487034	38.2691	20.2175	21.7242	11.3302	10.3564	4.94765	NA
ENSG00000196167	8090.35	-1.60834	0.0654853	-24.5603	3.35324e-133	9.2979e-132	12626.7	12225.4	11702.7	4178.03	3738.66	4070.68	COLCA1
ENSG00000167637	44.5556	-1.608	0.335924	-4.78678	1.69477e-06	3.10219e-06	70.16	60.0397	71.0214	28.3256	19.2333	18.5537	ZNF283
ENSG00000159479	436.144	-1.60798	0.132233	-12.1602	5.06612e-34	2.76178e-33	621.518	620.615	730.267	229.437	177.538	237.487	MED8
ENSG00000213588	178.555	-1.60777	0.188501	-8.52927	1.47275e-17	4.89029e-17	223.945	310.614	272.388	77.8954	88.769	97.716	ZBTB9
ENSG00000097046	1489.51	-1.60764	0.0910764	-17.6516	9.89332e-70	1.15317e-68	2055.9	2262.52	2409.71	805.863	719.029	684.012	CDC7
ENSG00000186446	83.1411	-1.60716	0.255659	-6.28632	3.25078e-10	7.66292e-10	119.768	126.206	128.674	42.4884	53.2614	28.449	ZNF501
ENSG00000080503	1875.47	-1.60701	0.08961	-17.9334	6.4675e-72	7.78306e-71	3053.73	2719.55	2699.65	1015.47	818.155	946.238	SMARCA2
ENSG00000241370	20.6265	-1.60688	0.551358	-2.9144	0.00356372	0.00506409	26.2214	32.4705	34.2574	22.6605	4.43845	3.71074	RPP21
ENSG00000241370	20.6265	-1.60688	0.551358	-2.9144	0.00356372	0.00506409	26.2214	32.4705	34.2574	22.6605	4.43845	3.71074	TRIM39-RPP21
ENSG00000286535	16.5814	-1.60684	0.551973	-2.91108	0.00360177	0.00511412	22.678	33.6958	18.382	9.91396	7.39742	7.42147	LOC124902026
ENSG00000262468	45.4557	-1.60673	0.347576	-4.62268	3.78819e-06	6.77222e-06	75.8295	55.1385	74.3636	32.5744	16.2743	18.5537	NA
ENSG00000266302	29.0379	-1.60509	0.427514	-3.75447	0.00017371	0.000275663	48.1907	49.012	34.2574	15.5791	7.39742	19.7906	NA
ENSG00000131849	103.416	-1.60451	0.2503	-6.41035	1.4519e-10	3.48628e-10	201.976	123.755	141.207	43.9047	57.6999	51.9503	ZNF132
ENSG00000134698	834.705	-1.60435	0.0962348	-16.6712	2.12379e-62	2.15352e-61	1273.51	1310.46	1183.97	389.477	436.448	414.366	AGO4
ENSG00000260625	7.42005	-1.6037	0.805178	-1.99173	0.0464005	0.0585606	9.92162	8.5771	15.0398	2.83256	4.43845	3.71074	RUSF1-DT
ENSG00000128692	15.4781	-1.60321	0.559524	-2.86532	0.00416594	0.00588063	21.9693	26.344	21.7242	8.49768	4.43845	9.8953	NA
ENSG00000125611	151.293	-1.60301	0.21212	-7.55711	4.1213e-14	1.17923e-13	176.463	259.151	246.486	86.3931	79.8921	59.3718	CHCHD5
ENSG00000112759	1334.52	-1.60281	0.0834404	-19.209	3.10919e-82	4.42755e-81	1987.87	1990.5	2047.09	606.168	671.686	703.803	SLC29A1
ENSG00000146842	456.668	-1.60244	0.124324	-12.8893	5.17384e-38	3.11574e-37	637.109	706.386	719.405	201.112	217.484	258.515	TMEM209
ENSG00000176125	39.3564	-1.60203	0.4024	-3.98119	6.85718e-05	0.000112236	55.2776	64.9409	56.8171	35.407	16.2743	7.42147	UFSP1
ENSG00000235100	24.4629	-1.60185	0.477559	-3.35425	0.000795818	0.00120006	39.6865	34.3084	35.9285	19.8279	13.3154	3.71074	NA
ENSG00000112110	1341.61	-1.60172	0.0887699	-18.0435	8.87199e-73	1.08219e-71	1881.56	2046.86	2125.63	725.135	642.096	628.351	MRPL18
ENSG00000112852	154.092	-1.60101	0.185667	-8.62299	6.52307e-18	2.18829e-17	218.984	232.194	243.979	86.3931	72.4947	70.504	PCDHB2
ENSG00000149289	424.116	-1.60064	0.121123	-13.215	7.18725e-40	4.53647e-39	678.922	620.002	614.126	220.94	211.566	199.143	ZC3H12C
ENSG00000058668	801.952	-1.59976	0.114154	-14.014	1.27943e-44	9.09763e-44	1392.57	1180.58	1044.43	389.477	403.899	400.759	ATP2B4
ENSG00000136052	530.278	-1.59935	0.109381	-14.6219	2.03594e-48	1.58035e-47	763.256	829.528	799.617	263.428	257.43	268.41	SLC41A2
ENSG00000169740	229.446	-1.59891	0.166324	-9.61327	7.0283e-22	2.70775e-21	337.335	330.831	365.969	94.8907	144.989	102.664	ZNF32
ENSG00000235532	10.7312	-1.5988	0.729806	-2.19072	0.0284718	0.036852	17.7172	20.8301	10.0265	0	5.91794	9.8953	LINC00402
ENSG00000081870	996.179	-1.59835	0.0954183	-16.751	5.56987e-63	5.70971e-62	1402.49	1466.07	1625.14	463.123	519.299	500.949	IFT25
ENSG00000264575	105.434	-1.59805	0.24233	-6.59455	4.26552e-11	1.0552e-10	123.312	179.507	172.122	45.321	66.5768	45.7657	NA
ENSG00000183873	101.985	-1.59793	0.231694	-6.89674	5.321e-12	1.37346e-11	172.92	158.064	128.674	45.321	56.2204	50.7134	SCN5A
ENSG00000225945	9.95314	-1.59779	0.723405	-2.20871	0.0271949	0.0352777	19.8432	15.9289	9.191	1.41628	5.91794	7.42147	NA
ENSG00000196872	728.588	-1.59766	0.107808	-14.8194	1.09687e-49	8.70259e-49	1187.76	987.592	1109.6	363.984	386.145	336.44	CRACDL
ENSG00000212237	8.99154	-1.59688	0.738958	-2.16099	0.0306964	0.0395624	17.0085	12.8657	10.8621	2.83256	2.95897	7.42147	RNA5SP18
ENSG00000091409	69.5216	-1.59656	0.303611	-5.25856	1.45189e-07	2.85639e-07	108.429	109.052	96.0877	14.1628	47.3435	42.055	ITGA6
ENSG00000305948	23.8899	-1.59567	0.455131	-3.50595	0.000454978	0.000699769	38.2691	36.759	32.5863	7.0814	16.2743	12.3691	NA
ENSG00000112139	32.464	-1.59545	0.401126	-3.97742	6.96674e-05	0.000114	57.4036	38.597	50.1327	21.2442	16.2743	11.1322	MDGA1
ENSG00000004809	6.98734	-1.59513	0.894866	-1.78254	0.0746616	0.0918153	8.50424	14.091	9.191	0	1.47948	8.65838	SLC22A16
ENSG00000047597	459.572	-1.5949	0.120434	-13.243	4.95525e-40	3.14705e-39	650.574	719.864	702.694	216.691	211.566	256.041	XK
ENSG00000264472	9.26236	-1.5947	0.719053	-2.21778	0.0265698	0.0345126	14.1737	14.091	13.3687	2.83256	7.39742	3.71074	NA
ENSG00000178104	1274.55	-1.59431	0.0915473	-17.4152	6.33056e-68	7.17674e-67	2048.81	1855.11	1838.2	641.575	690.919	572.69	PDE4DIP
ENSG00000178104	1274.55	-1.59431	0.0915473	-17.4152	6.33056e-68	7.17674e-67	2048.81	1855.11	1838.2	641.575	690.919	572.69	LOC124904395
ENSG00000166913	5294.01	-1.59404	0.0742491	-21.4688	3.04867e-102	5.76435e-101	7295.93	7849.28	8715.58	2644.19	2661.59	2597.52	YWHAB
ENSG00000133985	461.971	-1.59389	0.126754	-12.5747	2.91031e-36	1.68337e-35	693.804	663.5	723.582	273.342	223.402	194.195	TTC9
ENSG00000243593	9.90701	-1.5937	0.728026	-2.18907	0.028592	0.0370009	8.50424	17.1542	19.2175	5.66512	1.47948	7.42147	LINC02049
ENSG00000278921	9.86805	-1.59229	0.712813	-2.23382	0.0254952	0.033183	17.0085	18.3795	9.191	4.24884	2.95897	7.42147	EPB41L4A-DT
ENSG00000251363	158.963	-1.59197	0.195539	-8.14145	3.90565e-16	1.22006e-15	206.937	237.708	271.552	96.307	69.5357	71.7409	NA
ENSG00000094804	1467.55	-1.59133	0.0915372	-17.3845	1.08151e-67	1.22221e-66	1980.78	2220.86	2408.88	730.8	766.373	697.618	CDC6
ENSG00000162694	303.126	-1.59077	0.151025	-10.5332	6.07514e-26	2.65688e-25	423.086	452.749	491.301	164.288	115.4	171.931	EXTL2
ENSG00000274925	41.8363	-1.59076	0.348727	-4.56162	5.07607e-06	8.99612e-06	57.4036	75.9686	55.146	21.2442	17.7538	23.5013	ZKSCAN2-DT
ENSG00000106633	18.2793	-1.59065	0.530317	-2.99942	0.0027049	0.00389047	22.678	38.597	20.8886	8.49768	10.3564	8.65838	GCK
ENSG00000133477	1761.1	-1.59043	0.0845797	-18.8039	7.01771e-79	9.42572e-78	2823.41	2701.18	2407.21	917.749	846.265	870.786	FAM83F
ENSG00000183624	2090.8	-1.58898	0.0759436	-20.9232	3.29501e-97	5.81137e-96	2992.08	3178.43	3242.75	1077.79	1074.11	979.634	HMCES
ENSG00000129473	933.385	-1.58898	0.0934857	-16.997	8.64391e-65	9.18021e-64	1408.16	1333.74	1461.37	504.196	443.845	448.999	BCL2L2
ENSG00000108384	516.919	-1.58791	0.118253	-13.4282	4.13512e-41	2.69622e-40	723.569	769.489	833.874	232.27	289.979	252.33	RAD51C
ENSG00000012174	446.715	-1.58757	0.121	-13.1204	2.51598e-39	1.56735e-38	620.81	687.394	702.694	243.6	213.046	212.749	MBTPS2
ENSG00000201464	8.16094	-1.58755	0.762776	-2.08128	0.0374086	0.0477528	13.465	14.091	9.191	2.83256	4.43845	4.94765	NA
ENSG00000132481	376.948	-1.58712	0.138871	-11.4287	3.00549e-30	1.48392e-29	528.68	555.674	610.784	195.447	218.964	152.14	TRIM47
ENSG00000296434	73.3376	-1.58675	0.266101	-5.96294	2.47736e-09	5.51017e-09	94.2553	121.917	113.634	41.0721	36.9871	32.1597	NA
ENSG00000104321	22.8781	-1.58664	0.45602	-3.47932	0.000502692	0.000770784	31.8909	36.759	34.2574	9.91396	13.3154	11.1322	TRPA1
ENSG00000184194	120.559	-1.58627	0.214859	-7.38284	1.54943e-13	4.31167e-13	207.645	155.613	179.642	55.2349	62.1383	63.0825	GPR173
ENSG00000005810	580.395	-1.58607	0.153627	-10.3241	5.48073e-25	2.33523e-24	1072.24	893.857	645.041	267.677	324.007	279.542	MYCBP2
ENSG00000143971	690.512	-1.58559	0.111725	-14.192	1.02709e-45	7.50929e-45	942.553	1007.2	1159.74	332.826	328.445	372.311	ETAA1
ENSG00000176170	66.6038	-1.58472	0.296013	-5.35354	8.62492e-08	1.72918e-07	116.933	85.1584	98.5944	29.7419	22.1923	47.0027	SPHK1
ENSG00000294851	17.9144	-1.58456	0.596764	-2.65525	0.007925	0.0109016	43.9386	25.1187	11.6976	4.24884	8.8769	13.606	NA
ENSG00000255062	33.5122	-1.58456	0.404198	-3.92025	8.84589e-05	0.000143792	46.0646	46.5614	57.6526	22.6605	20.7128	7.42147	TIRAP-AS1
ENSG00000113209	450.774	-1.58427	0.117901	-13.4372	3.65823e-41	2.38962e-40	702.309	632.255	693.503	226.605	232.279	217.697	PCDHB5
ENSG00000076003	3981.16	-1.58418	0.0647334	-24.4723	2.91357e-132	8.02705e-131	5822.57	5900.43	6188.89	1977.13	2053.52	1944.43	MCM6
ENSG00000128915	682.105	-1.5841	0.103179	-15.3529	3.38908e-53	2.89721e-52	985.075	1005.36	1079.52	365.4	312.171	345.098	ICE2
ENSG00000050327	216.388	-1.58377	0.174396	-9.08149	1.07098e-19	3.81274e-19	370.643	271.404	332.547	103.388	99.1254	121.217	ARHGEF5
ENSG00000103343	89.9829	-1.58324	0.243603	-6.49926	8.07137e-11	1.96328e-10	144.572	136.621	122.825	41.0721	57.6999	37.1074	ZNF174
ENSG00000289037	11.7179	-1.58258	0.638428	-2.47886	0.0131801	0.017685	16.2998	21.4428	15.0398	5.66512	4.43845	7.42147	NA
ENSG00000204220	774.205	-1.58219	0.109066	-14.5066	1.10008e-47	8.42062e-47	1055.23	1145.66	1280.06	407.889	411.297	345.098	PFDN6
ENSG00000075336	497.726	-1.58208	0.124316	-12.7263	4.22596e-37	2.49123e-36	682.465	763.362	791.262	233.686	292.938	222.644	TIMM21
ENSG00000174744	704.79	-1.5819	0.101192	-15.6326	4.36388e-55	3.86569e-54	1032.56	1100.32	1035.24	375.314	362.474	322.834	BRMS1
ENSG00000294131	26.2333	-1.58146	0.456928	-3.46108	0.000538015	0.000822776	55.9863	33.6958	28.4085	9.91396	13.3154	16.0799	NA
ENSG00000119041	1065.62	-1.58132	0.0902942	-17.513	1.13966e-68	1.30645e-67	1595.25	1614.95	1583.36	573.593	474.914	551.663	GTF3C3
ENSG00000114331	1746.21	-1.58119	0.0835314	-18.9292	6.54891e-80	8.96392e-79	2575.37	2689.53	2591.03	866.763	788.565	966.028	ACAP2
ENSG00000304018	16.9175	-1.58046	0.600098	-2.63368	0.0084466	0.0115924	29.7648	25.7313	20.0531	4.24884	19.2333	2.47382	NA
ENSG00000095383	142.02	-1.58026	0.194587	-8.12108	4.62066e-16	1.43778e-15	219.693	215.653	202.202	75.0628	81.3716	58.1349	TBC1D2
ENSG00000242242	56.4876	-1.57966	0.347576	-4.5448	5.49883e-06	9.72613e-06	80.0816	87.609	86.8967	8.49768	32.5486	43.2919	NA
ENSG00000128710	80.0813	-1.57908	0.247769	-6.37317	1.85155e-10	4.42516e-10	126.855	114.566	118.647	39.6558	39.9461	40.8181	HOXD10
ENSG00000289056	12.8754	-1.57893	0.618424	-2.55316	0.0106752	0.0144874	15.5911	22.0554	20.0531	4.24884	10.3564	4.94765	NA
ENSG00000184515	284.65	-1.57883	0.152711	-10.3387	4.71015e-25	2.01168e-24	386.234	464.389	430.306	141.628	118.359	166.983	BEX5
ENSG00000232098	514.966	-1.5773	0.120778	-13.0595	5.60905e-39	3.45717e-38	839.085	755.398	719.405	296.002	233.758	246.145	NA
ENSG00000291131	17.8554	-1.57728	0.554892	-2.84249	0.00447625	0.00630254	18.4259	36.1464	25.9019	11.3302	2.95897	12.3691	NA
ENSG00000103642	179.721	-1.57705	0.171355	-9.2034	3.46784e-20	1.25661e-19	255.127	271.404	281.579	90.6419	84.3306	95.2422	LACTB
ENSG00000300713	7.28694	-1.57685	0.821973	-1.91837	0.0550642	0.0689047	10.6303	12.8657	9.191	7.0814	1.47948	2.47382	NA
ENSG00000172936	515.401	-1.57681	0.11237	-14.0323	9.89221e-45	7.05972e-44	793.021	768.263	756.169	259.179	233.758	282.016	MYD88
ENSG00000084092	404.105	-1.57666	0.123247	-12.7927	1.80187e-37	1.07339e-36	628.605	584.468	604.099	201.112	184.936	221.407	NOA1
ENSG00000267751	62.6202	-1.57665	0.301161	-5.23524	1.64767e-07	3.22946e-07	94.964	86.3837	99.4299	45.321	31.0692	18.5537	NA
ENSG00000267395	9.17574	-1.57579	0.726078	-2.17027	0.0299862	0.0386897	14.8824	15.3163	10.8621	7.0814	4.43845	2.47382	DM1-AS
ENSG00000088543	67.2335	-1.57509	0.279915	-5.62704	1.83331e-08	3.84965e-08	82.9164	117.016	101.937	36.8233	32.5486	32.1597	C3orf18
ENSG00000111906	186.888	-1.57461	0.174417	-9.02789	1.7502e-19	6.18377e-19	252.293	279.369	307.481	103.388	94.687	84.11	HDDC2
ENSG00000135338	324.168	-1.57414	0.143007	-11.0075	3.51781e-28	1.64585e-27	471.277	511.563	472.919	198.279	137.592	153.377	LCA5
ENSG00000101189	990.101	-1.57308	0.0961475	-16.3611	3.62633e-60	3.5116e-59	1442.89	1420.12	1585.87	461.707	480.832	549.189	MRGBP
ENSG00000164082	536.509	-1.57247	0.114566	-13.7254	7.15493e-43	4.85962e-42	849.715	786.643	772.88	235.102	291.458	283.253	GRM2
ENSG00000103671	329.123	-1.57223	0.147927	-10.6284	2.19891e-26	9.75949e-26	516.633	446.622	516.367	179.868	127.236	188.011	TRIP4
ENSG00000280424	8.90904	-1.57214	0.737394	-2.13203	0.0330047	0.0423547	14.1737	11.0277	15.0398	2.83256	2.95897	7.42147	LOC730668
ENSG00000272622	11.7987	-1.57214	0.633953	-2.47991	0.0131417	0.0176346	20.5519	14.091	18.382	5.66512	5.91794	6.18456	NA
ENSG00000234350	28.9721	-1.57214	0.418566	-3.75601	0.000172641	0.000274027	38.2691	41.0476	50.9683	19.8279	8.8769	14.8429	ERICH2-DT
ENSG00000075651	200.213	-1.57171	0.180063	-8.72869	2.57635e-18	8.74376e-18	325.287	278.756	295.783	72.2303	108.002	121.217	PLD1
ENSG00000267251	22.3964	-1.57153	0.479434	-3.27789	0.00104587	0.00156201	38.2691	25.1187	37.5996	9.91396	7.39742	16.0799	NA
ENSG00000136869	19.8238	-1.57097	0.576555	-2.72475	0.00643497	0.00893068	29.0562	25.1187	34.2574	7.0814	22.1923	1.23691	TLR4
ENSG00000179588	347.041	-1.57085	0.129693	-12.112	9.11946e-34	4.93768e-33	518.759	526.879	513.025	182.7	155.346	185.537	ZFPM1
ENSG00000185721	839.037	-1.57042	0.102328	-15.3468	3.71885e-53	3.17408e-52	1118.31	1348.44	1299.27	427.716	418.694	421.787	DRG1
ENSG00000164032	3644.09	-1.57037	0.0849194	-18.4925	2.37279e-76	3.06823e-75	4823.32	5427.47	6107	1778.85	1870.07	1857.84	H2AZ1
ENSG00000005022	5476.09	-1.5701	0.0771002	-20.3644	3.46259e-92	5.65285e-91	7397.27	8314.89	8865.14	2770.24	2887.95	2621.02	SLC25A5
ENSG00000140939	141.194	-1.57009	0.216445	-7.25397	4.04734e-13	1.10055e-12	187.093	220.554	225.597	100.556	57.6999	55.661	NOL3
ENSG00000141668	1003.36	-1.57008	0.0976933	-16.0715	4.04064e-58	3.78669e-57	1341.54	1557.36	1605.08	485.784	513.381	517.029	CBLN2
ENSG00000197971	413.819	-1.56972	0.130518	-12.0269	2.56648e-33	1.37576e-32	639.236	669.627	548.953	209.609	187.894	227.592	MBP
ENSG00000250220	24.6881	-1.56901	0.445598	-3.52113	0.000429705	0.000661939	41.1038	36.759	32.5863	12.7465	16.2743	8.65838	NA
ENSG00000165912	239.366	-1.56845	0.154439	-10.1558	3.1226e-24	1.30135e-23	344.422	353.499	375.16	120.384	137.592	105.138	PACSIN3
ENSG00000153982	74.5128	-1.56835	0.273419	-5.73608	9.68943e-09	2.07306e-08	101.342	110.89	122.825	24.0768	38.4666	49.4765	GDPD1
ENSG00000149357	908.422	-1.56818	0.107695	-14.5613	4.95258e-48	3.82363e-47	1301.15	1361.92	1414.58	522.607	372.83	477.448	LAMTOR1
ENSG00000138604	222.784	-1.56816	0.154438	-10.1539	3.18253e-24	1.32582e-23	325.996	332.669	340.903	106.221	118.359	112.559	GLCE
ENSG00000123870	53.3919	-1.56804	0.309505	-5.06627	4.05684e-07	7.74664e-07	87.1685	64.9409	87.7323	26.9093	25.1512	28.449	NA
ENSG00000139832	1571.68	-1.56706	0.0838183	-18.6959	5.35011e-78	7.07115e-77	2179.21	2395.46	2474.89	773.289	840.347	766.885	RAB20
ENSG00000116663	56.087	-1.56688	0.298161	-5.25515	1.47907e-07	2.90826e-07	84.3337	79.6445	87.7323	35.407	22.1923	27.2121	FBXO6
ENSG00000166199	28.0477	-1.56619	0.430852	-3.6351	0.000277868	0.000434322	34.7257	36.1464	55.146	9.91396	16.2743	16.0799	ALKBH3
ENSG00000178093	81.3544	-1.56521	0.25957	-6.03001	1.63954e-09	3.68791e-09	140.32	128.044	96.0877	43.9047	41.4256	38.3443	TSSK6
ENSG00000132906	447.884	-1.56512	0.136618	-11.4562	2.18912e-30	1.08458e-29	666.874	643.283	701.023	235.102	170.141	270.884	CASP9
ENSG00000127220	605.457	-1.56493	0.10209	-15.329	4.89766e-53	4.17028e-52	899.324	914.074	901.554	314.414	300.335	303.043	ABHD8
ENSG00000158716	491.678	-1.56424	0.143246	-10.92	9.25165e-28	4.27001e-27	618.684	854.647	729.431	287.505	254.471	205.327	DUSP23
ENSG00000108883	1964.23	-1.56344	0.0768475	-20.3447	5.17696e-92	8.4197e-91	3084.21	2819.42	2902.69	937.577	1029.72	1011.79	EFTUD2
ENSG00000090238	294.894	-1.56337	0.138796	-11.2638	1.97923e-29	9.57872e-29	412.456	454.587	455.372	151.542	142.03	153.377	YPEL3
ENSG00000163312	153.484	-1.56323	0.189813	-8.23564	1.78602e-16	5.66896e-16	255.127	208.301	224.762	67.9814	84.3306	80.3993	HELQ
ENSG00000139531	501.135	-1.56195	0.115297	-13.5471	8.23843e-42	5.45267e-41	729.947	719.864	797.946	239.351	242.635	277.068	SUOX
ENSG00000144567	2450.82	-1.56188	0.0713629	-21.8864	3.50286e-106	7.01778e-105	3666.75	3637.92	3679.74	1324.22	1179.15	1217.12	RETREG2
ENSG00000227508	12.7585	-1.56182	0.626394	-2.49334	0.0126546	0.017016	24.804	17.1542	15.0398	4.24884	10.3564	4.94765	LINC01624
ENSG00000120942	404.408	-1.56134	0.126158	-12.3761	3.51922e-35	1.97762e-34	600.258	612.038	598.251	223.772	218.964	173.168	UBIAD1
ENSG00000301382	16.6732	-1.56098	0.558215	-2.79637	0.00516797	0.00723434	24.804	26.9566	23.3953	7.0814	2.95897	14.8429	NA
ENSG00000196510	1046.86	-1.55992	0.0964105	-16.18	6.97793e-59	6.64355e-58	1474.78	1531.01	1682.79	539.603	575.519	477.448	ANAPC7
ENSG00000163104	945.631	-1.55976	0.0916007	-17.0279	5.10372e-65	5.44996e-64	1397.53	1399.91	1438.81	525.44	455.681	456.421	SMARCAD1
ENSG00000132780	8873.97	-1.55975	0.05816	-26.8182	1.98262e-158	7.35518e-157	13059	13004.7	13693.8	4584.5	4479.88	4421.96	NASP
ENSG00000287460	12.6726	-1.55946	0.647177	-2.40964	0.0159681	0.0212541	19.1345	23.2807	14.2043	12.7465	2.95897	3.71074	NA
ENSG00000258045	6.32013	-1.55939	0.867366	-1.79785	0.0722009	0.0889826	9.92162	9.18975	9.191	5.66512	1.47948	2.47382	NA
ENSG00000102743	251.037	-1.55935	0.149753	-10.4129	2.166e-25	9.33796e-25	366.391	374.329	383.515	145.877	119.838	116.27	SLC25A15
ENSG00000025434	299.833	-1.55849	0.141696	-10.9989	3.86901e-28	1.80663e-27	441.512	445.397	457.043	126.049	158.305	170.694	NR1H3
ENSG00000114388	489.556	-1.55812	0.115599	-13.4786	2.08913e-41	1.37216e-40	736.326	691.682	766.195	230.854	242.635	269.647	NPRL2
ENSG00000289641	11.0982	-1.55791	0.690632	-2.25577	0.0240848	0.0314443	13.465	15.9289	20.0531	2.83256	11.8359	2.47382	NA
ENSG00000147100	36.1209	-1.55733	0.371977	-4.18662	2.83137e-05	4.76926e-05	51.7341	63.7156	45.955	21.2442	19.2333	14.8429	SLC16A2
ENSG00000227473	176.358	-1.55663	0.192565	-8.08365	6.28577e-16	1.94438e-15	316.783	234.645	238.966	96.307	72.4947	98.953	TSSK5P
ENSG00000075213	118.308	-1.5566	0.224441	-6.93548	4.04855e-12	1.05107e-11	175.046	162.352	193.847	53.8186	44.3845	80.3993	SEMA3A
ENSG00000164081	667.854	-1.55615	0.116294	-13.3812	7.78614e-41	5.04774e-40	908.537	1061.11	1019.37	397.975	319.569	300.57	TEX264
ENSG00000258598	63.5788	-1.55603	0.286365	-5.43372	5.51927e-08	1.12227e-07	112.681	91.8975	80.2124	29.7419	31.0692	35.8704	NA
ENSG00000132640	1921.9	-1.55602	0.0817871	-19.0253	1.05361e-80	1.46357e-79	2734.82	2766.12	3103.22	1015.47	992.734	919.026	BTBD3
ENSG00000181450	449.236	-1.55502	0.119698	-12.9911	1.3737e-38	8.37573e-38	648.448	670.239	693.503	245.016	198.251	239.961	ZNF678
ENSG00000203414	49.2481	-1.5545	0.331729	-4.68606	2.78513e-06	5.01781e-06	67.3252	77.1939	75.1991	32.5744	29.5897	13.606	NA
ENSG00000179941	277.245	-1.55445	0.145096	-10.7132	8.82385e-27	3.96208e-26	376.313	435.594	429.47	144.461	131.674	145.956	BBS10
ENSG00000186812	1083.83	-1.55427	0.0899635	-17.2767	7.05219e-67	7.85414e-66	1685.97	1616.78	1547.43	509.861	596.232	546.715	ZNF397
ENSG00000198108	37.0721	-1.55394	0.370336	-4.19603	2.71636e-05	4.58091e-05	44.6473	64.9409	55.9816	19.8279	22.1923	14.8429	CHSY3
ENSG00000228799	11.478	-1.55382	0.665319	-2.33544	0.0195202	0.02576	17.7172	14.7036	19.2175	1.41628	5.91794	9.8953	NA
ENSG00000198723	192.995	-1.55377	0.177828	-8.73749	2.38355e-18	8.10092e-18	291.27	278.756	293.276	127.465	84.3306	82.8731	SAXO5
ENSG00000224897	113.793	-1.55299	0.23348	-6.65147	2.90182e-11	7.24175e-11	145.989	164.19	198.86	77.8954	48.823	47.0027	POT1-AS1
ENSG00000224897	113.793	-1.55299	0.23348	-6.65147	2.90182e-11	7.24175e-11	145.989	164.19	198.86	77.8954	48.823	47.0027	LOC101928283
ENSG00000143314	624.073	-1.55283	0.111513	-13.9251	4.45946e-44	3.12452e-43	837.668	952.059	1002.65	298.835	340.281	312.939	MRPL24
ENSG00000158715	60.0569	-1.55265	0.284039	-5.46631	4.59504e-08	9.39307e-08	94.964	84.5457	89.4034	31.1582	28.1102	32.1597	SLC45A3
ENSG00000189144	33.0177	-1.55244	0.410521	-3.78164	0.000155801	0.000248251	41.8125	69.8421	35.9285	18.4116	14.7948	17.3168	ZNF573
ENSG00000125454	264.819	-1.55207	0.144556	-10.7368	6.83851e-27	3.08285e-26	382.691	409.25	392.706	123.216	144.989	136.06	SLC25A19
ENSG00000124541	961.199	-1.55174	0.0949391	-16.3446	4.75391e-60	4.59523e-59	1407.45	1419.51	1472.23	549.517	471.955	446.525	RRP36
ENSG00000111665	901.584	-1.55148	0.0982408	-15.7926	3.49984e-56	3.16147e-55	1298.31	1301.27	1434.63	407.889	491.189	476.211	CDCA3
ENSG00000170289	96.7176	-1.55127	0.250368	-6.19595	5.79354e-10	1.34317e-09	117.642	133.558	181.313	45.321	59.1794	43.2919	CNGB3
ENSG00000204882	17.2342	-1.55022	0.53287	-2.90919	0.00362368	0.00514386	24.804	29.4072	22.5597	11.3302	10.3564	4.94765	GPR20
ENSG00000173894	2090.09	-1.54973	0.0769955	-20.1276	4.23071e-90	6.70834e-89	3098.38	3013.01	3235.23	1145.77	1047.47	1000.66	CBX2
ENSG00000131351	661.863	-1.54971	0.109373	-14.169	1.42458e-45	1.03802e-44	904.993	958.185	1097.07	339.907	343.24	327.782	HAUS8
ENSG00000279561	32.1607	-1.54881	0.388941	-3.98212	6.8303e-05	0.000111813	41.1038	47.7867	55.146	15.5791	14.7948	18.5537	LOC100132249
ENSG00000279561	32.1607	-1.54881	0.388941	-3.98212	6.8303e-05	0.000111813	41.1038	47.7867	55.146	15.5791	14.7948	18.5537	LOC105376060
ENSG00000118412	1588.84	-1.54769	0.0830577	-18.634	1.70461e-77	2.23647e-76	2454.18	2462.24	2186.62	839.854	773.77	816.362	CASP8AP2
ENSG00000287406	11.3256	-1.54752	0.667698	-2.3177	0.0204657	0.026958	17.7172	18.9922	14.2043	5.66512	1.47948	9.8953	NA
ENSG00000204947	39.3963	-1.54649	0.400205	-3.86424	0.000111437	0.000179865	64.4905	65.5536	45.1195	21.2442	32.5486	7.42147	ZNF425
ENSG00000184160	401.157	-1.54584	0.121492	-12.7238	4.35991e-37	2.56949e-36	605.219	580.18	608.277	213.858	187.894	211.512	ADRA2C
ENSG00000229132	13.983	-1.54583	0.605454	-2.55317	0.0106747	0.0144874	17.0085	20.8301	25.0664	5.66512	2.95897	12.3691	EIF4A1P10
ENSG00000278932	6.54497	-1.54583	0.925891	-1.66956	0.0950069	0.115196	7.08687	11.0277	10.8621	1.41628	8.8769	0	LOC101930100
ENSG00000278932	6.54497	-1.54583	0.925891	-1.66956	0.0950069	0.115196	7.08687	11.0277	10.8621	1.41628	8.8769	0	LOC105379428
ENSG00000111817	148.653	-1.54544	0.187772	-8.23044	1.86526e-16	5.91347e-16	208.354	235.87	219.748	69.3977	84.3306	74.2147	DSE
ENSG00000167711	7.09032	-1.54507	0.848052	-1.82191	0.068469	0.0846548	12.7564	9.8024	9.191	7.0814	0	3.71074	SERPINF2
ENSG00000280287	86.2896	-1.54468	0.245207	-6.29947	2.98659e-10	7.05406e-10	136.777	120.692	128.674	49.5698	32.5486	49.4765	NA
ENSG00000170412	1593.34	-1.54433	0.0868473	-17.7821	9.72285e-71	1.14571e-69	2212.52	2441.41	2464.02	896.505	788.565	756.99	GPRC5C
ENSG00000167625	149.42	-1.5439	0.188688	-8.18228	2.78522e-16	8.75013e-16	228.197	221.167	218.913	63.7326	75.4537	89.0577	ZNF526
ENSG00000157851	1893.74	-1.54358	0.0805182	-19.1705	6.52358e-82	9.21654e-81	3056.57	2737.32	2665.39	965.903	989.775	947.475	DPYSL5
ENSG00000197256	2468.97	-1.54353	0.0788016	-19.5875	1.97521e-85	2.9331e-84	3927.54	3672.23	3431.59	1290.23	1176.19	1316.07	KANK2
ENSG00000303324	107.751	-1.54333	0.220914	-6.98613	2.8258e-12	7.38883e-12	176.463	165.416	139.536	56.6512	50.3025	58.1349	NA
ENSG00000099330	197.139	-1.54324	0.185393	-8.32416	8.49264e-17	2.73026e-16	309.696	254.863	317.507	114.719	71.0152	115.033	OCEL1
ENSG00000119203	956.676	-1.54297	0.102912	-14.9931	8.14298e-51	6.6093e-50	1336.58	1364.98	1574.17	515.526	430.53	518.266	CPSF3
ENSG00000175548	162.116	-1.5428	0.180861	-8.53029	1.45983e-17	4.8489e-17	224.654	259.151	240.637	84.9768	75.4537	87.8208	ALG10B
ENSG00000137094	296.597	-1.54271	0.14996	-10.2875	8.02529e-25	3.39922e-24	421.669	408.638	493.807	141.628	179.018	134.823	DNAJB5
ENSG00000254202	10.7463	-1.54211	0.705323	-2.18639	0.0287868	0.0372351	23.3867	15.3163	9.191	9.91396	2.95897	3.71074	NA
ENSG00000145390	576.249	-1.54207	0.109873	-14.0351	9.50962e-45	6.79119e-44	791.603	858.323	924.113	293.17	295.897	294.385	USP53
ENSG00000101188	41.5907	-1.54166	0.35432	-4.35104	1.3549e-05	2.32744e-05	70.16	50.85	64.337	21.2442	28.1102	14.8429	NTSR1
ENSG00000008513	13.3726	-1.54162	0.628386	-2.4533	0.0141551	0.0189365	28.3475	14.7036	16.7109	11.3302	2.95897	6.18456	ST3GAL1
ENSG00000188825	44.2871	-1.54153	0.350464	-4.39853	1.08985e-05	1.88673e-05	69.4513	79.0319	49.2972	15.5791	25.1512	27.2121	LINC00910
ENSG00000125388	163.469	-1.54082	0.184144	-8.36748	5.88611e-17	1.9051e-16	221.819	262.214	246.486	89.2256	69.5357	91.5315	GRK4
ENSG00000176732	19.0306	-1.54044	0.520776	-2.95797	0.00309676	0.00442451	21.2606	34.9211	28.4085	11.3302	13.3154	4.94765	PFN4
ENSG00000129691	1150.14	-1.54032	0.085662	-17.9813	2.72967e-72	3.30339e-71	1646.99	1705.01	1784.73	600.503	556.286	607.324	ASH2L
ENSG00000139651	1763.29	-1.53989	0.0784924	-19.6183	1.07825e-85	1.60337e-84	2724.19	2578.64	2567.63	960.238	905.444	843.574	ZNF740
ENSG00000253404	8.11829	-1.53983	0.764442	-2.01432	0.0439757	0.0556668	11.339	14.7036	10.0265	4.24884	5.91794	2.47382	CTNNA1-AS1
ENSG00000117308	789.432	-1.53957	0.096213	-16.0017	1.24316e-57	1.15348e-56	1114.76	1214.89	1195.67	399.391	387.625	424.261	GALE
ENSG00000123213	768.332	-1.5392	0.105893	-14.5355	7.22079e-48	5.54892e-47	1150.91	1103.38	1173.11	422.051	429.05	331.492	NLN
ENSG00000006468	291.686	-1.53911	0.143324	-10.7386	6.70229e-27	3.0227e-26	413.873	458.262	431.142	138.795	136.113	171.931	ETV1
ENSG00000267772	9.93099	-1.539	0.693968	-2.21769	0.0265762	0.0345189	14.8824	11.0277	18.382	5.66512	5.91794	3.71074	LINC01999
ENSG00000135643	181.957	-1.53894	0.189979	-8.10057	5.47017e-16	1.69622e-15	261.505	260.376	289.099	79.3117	127.236	74.2147	KCNMB4
ENSG00000127995	782.34	-1.53881	0.106676	-14.4251	3.59551e-47	2.71931e-46	1076.5	1192.22	1225.75	359.735	384.666	455.184	CASD1
ENSG00000067221	178.115	-1.53832	0.172361	-8.92499	4.45732e-19	1.55418e-18	246.623	281.819	266.539	94.8907	87.2896	91.5315	STOML1
ENSG00000125871	946.903	-1.53798	0.0953772	-16.1253	1.69527e-58	1.60409e-57	1303.28	1456.88	1464.71	470.205	523.737	462.605	MGME1
ENSG00000168256	1100.59	-1.5371	0.083676	-18.3697	2.29787e-75	2.92737e-74	1633.52	1603.92	1674.43	552.349	566.642	572.69	NKIRAS2
ENSG00000124743	18.3204	-1.53684	0.566566	-2.71256	0.00667658	0.00924691	41.8125	22.6681	17.5465	11.3302	2.95897	13.606	KLHL31
ENSG00000226419	89.7051	-1.53638	0.267223	-5.74942	8.95484e-09	1.91952e-08	135.359	112.728	151.234	55.2349	57.6999	25.9752	SLC16A1-AS1
ENSG00000143147	1411.33	-1.53593	0.093298	-16.4626	6.80961e-61	6.70583e-60	2325.2	2082.4	1889.17	747.796	685.001	738.436	GPR161
ENSG00000185262	1803.66	-1.53587	0.0772223	-19.8889	5.07467e-88	7.77718e-87	2554.11	2749.57	2742.26	889.424	974.98	911.604	UBALD2
ENSG00000249673	294.01	-1.53549	0.140334	-10.9417	7.27906e-28	3.3726e-27	465.607	444.171	401.897	151.542	144.989	155.851	NA
ENSG00000136932	268.986	-1.53539	0.14481	-10.6028	2.89145e-26	1.27883e-25	397.573	401.899	401.062	118.967	143.51	150.903	TRMO
ENSG00000172239	2663.45	-1.53525	0.0846064	-18.1457	1.38738e-73	1.7196e-72	3520.76	4041.65	4318.1	1386.54	1409.95	1303.71	PAIP1
ENSG00000173171	77.8573	-1.53509	0.259487	-5.91585	3.30159e-09	7.28395e-09	102.76	109.052	135.358	38.2396	45.864	35.8704	MTX1
ENSG00000214897	419.723	-1.53498	0.133265	-11.5183	1.06755e-30	5.34195e-30	604.51	604.686	664.259	252.098	170.141	222.644	PNMA6E
ENSG00000196458	353.339	-1.53464	0.132224	-11.6064	3.8233e-31	1.93932e-30	554.193	520.14	501.327	158.623	202.689	183.063	ZNF605
ENSG00000264451	6.38506	-1.5343	0.924277	-1.66	0.0969152	0.117318	8.50424	9.8024	10.0265	8.49768	1.47948	0	NA
ENSG00000141564	1643.53	-1.53424	0.102482	-14.9708	1.1389e-50	9.23004e-50	2809.94	2374.02	2144.01	876.677	892.129	764.412	RPTOR
ENSG00000251396	32.2318	-1.53365	0.396443	-3.86853	0.000109491	0.000176898	52.4428	36.1464	55.146	15.5791	19.2333	14.8429	NA
ENSG00000234807	38.484	-1.53352	0.356455	-4.30213	1.69162e-05	2.889e-05	61.6558	56.9765	52.6394	24.0768	20.7128	14.8429	LOC101926907
ENSG00000254256	28.2117	-1.5332	0.426666	-3.59344	0.000326347	0.0005077	36.8517	36.759	52.6394	9.91396	13.3154	19.7906	RPSAP71
ENSG00000290689	53.6413	-1.53312	0.308749	-4.96559	6.84918e-07	1.28913e-06	87.8772	74.1307	76.8702	21.2442	36.9871	24.7382	GOLGA2P7
ENSG00000218891	353.652	-1.53305	0.128697	-11.9121	1.02404e-32	5.39791e-32	532.224	505.436	538.927	169.954	199.73	175.642	ZNF579
ENSG00000188997	51.2481	-1.53252	0.310721	-4.93213	8.13373e-07	1.52252e-06	80.0816	83.3204	65.1726	24.0768	25.1512	29.6859	KCTD21
ENSG00000165417	1658.01	-1.53226	0.0845093	-18.1313	1.80533e-73	2.22609e-72	2295.44	2471.43	2626.96	790.284	868.457	895.524	GTF2A1
ENSG00000306278	20.332	-1.53207	0.487276	-3.14416	0.00166566	0.00244141	36.8517	26.344	27.573	8.49768	10.3564	12.3691	NA
ENSG00000204628	12031.9	-1.53192	0.0630873	-24.2826	2.9954e-130	8.06659e-129	16698.8	18114.2	18829	6131.07	6199.04	6219.19	RACK1
ENSG00000185608	266.886	-1.53156	0.152475	-10.0446	9.70061e-24	3.97274e-23	364.265	385.357	440.333	157.207	124.277	129.876	MRPL40
ENSG00000134480	284.382	-1.53146	0.16489	-9.28779	1.57521e-20	5.77702e-20	368.517	434.982	463.728	111.886	184.936	142.245	CCNH
ENSG00000163507	864.982	-1.53144	0.0918915	-16.6657	2.32598e-62	2.35743e-61	1251.54	1256.55	1348.57	447.544	437.927	447.762	CIP2A
ENSG00000165832	515.469	-1.53139	0.124243	-12.3258	6.57695e-35	3.67574e-34	671.126	865.062	762.018	260.595	254.471	279.542	TRUB1
ENSG00000203950	1288.13	-1.53124	0.0828292	-18.4868	2.63837e-76	3.4096e-75	1846.13	1885.12	2010.32	669.9	679.083	638.247	RTL8A
ENSG00000178821	228.85	-1.53124	0.169599	-9.02858	1.73915e-19	6.14571e-19	291.979	359.013	370.147	96.307	118.359	137.297	TMEM52
ENSG00000103274	79.9349	-1.53059	0.257501	-5.94401	2.78137e-09	6.16594e-09	119.768	136.621	99.4299	46.7372	39.9461	37.1074	NUBP1
ENSG00000024862	198.984	-1.53055	0.179077	-8.54688	1.26466e-17	4.20842e-17	248.04	303.875	335.889	89.2256	100.605	116.27	CCDC28A
ENSG00000179630	69.8525	-1.5303	0.27893	-5.48631	4.10414e-08	8.41277e-08	91.4206	113.953	105.279	46.7372	36.9871	24.7382	LACC1
ENSG00000299851	34.9584	-1.52978	0.384876	-3.97475	7.04535e-05	0.000115237	46.0646	62.4903	47.6261	16.9954	11.8359	24.7382	NA
ENSG00000135457	359.218	-1.52894	0.124714	-12.2596	1.49144e-34	8.26032e-34	539.311	532.393	528.9	186.949	183.456	184.3	TFCP2
ENSG00000280207	8.95611	-1.52767	0.749689	-2.03773	0.0415767	0.0527791	19.1345	12.253	8.35546	7.0814	4.43845	2.47382	NA
ENSG00000100209	46.0212	-1.52754	0.325223	-4.6969	2.64138e-06	4.76801e-06	64.4905	63.103	77.7057	22.6605	22.1923	25.9752	HSCB
ENSG00000185088	297.381	-1.52693	0.153833	-9.92591	3.21151e-23	1.29235e-22	371.352	446.009	508.012	160.04	140.551	158.325	RPS27L
ENSG00000125449	301.931	-1.52619	0.140797	-10.8396	2.23335e-27	1.02049e-26	406.786	459.488	478.768	165.705	144.989	155.851	ARMC7
ENSG00000270194	37.4549	-1.52587	0.389831	-3.91417	9.07145e-05	0.000147391	40.3951	66.7789	60.1593	19.8279	10.3564	27.2121	GOLGA4-AS1
ENSG00000280254	113.134	-1.52561	0.238362	-6.40041	1.54962e-10	3.71595e-10	140.32	175.218	187.162	67.9814	71.0152	37.1074	NA
ENSG00000100578	861.089	-1.52499	0.0995725	-15.3154	6.03815e-53	5.12718e-52	1316.74	1315.97	1199.01	480.119	460.12	394.575	KIAA0586
ENSG00000289149	8.65834	-1.52331	0.741172	-2.05527	0.0398532	0.0506899	14.1737	12.8657	11.6976	2.83256	2.95897	7.42147	NA
ENSG00000151458	1063.09	-1.52324	0.104194	-14.6192	2.11772e-48	1.64265e-47	1769.59	1585.54	1376.98	576.426	513.381	556.61	ANKRD50
ENSG00000138036	275.878	-1.52302	0.151896	-10.0267	1.16306e-23	4.74779e-23	355.761	417.215	455.372	130.298	149.428	147.193	DYNC2LI1
ENSG00000197472	73.3146	-1.5229	0.295853	-5.14748	2.64006e-07	5.09792e-07	93.5467	117.629	114.47	22.6605	60.6588	30.9228	ZNF695
ENSG00000243055	6.40639	-1.52232	0.892185	-1.70628	0.0879561	0.107148	11.339	8.5771	8.35546	4.24884	5.91794	0	NA
ENSG00000168398	64.6188	-1.52231	0.292313	-5.20783	1.91064e-07	3.72486e-07	107.012	84.5457	96.9233	33.9907	20.7128	44.5288	BDKRB2
ENSG00000150768	1806.85	-1.52224	0.0762588	-19.9615	1.19079e-88	1.84332e-87	2556.23	2743.45	2742.26	968.735	896.567	933.869	DLAT
ENSG00000183150	121.928	-1.52205	0.205833	-7.39461	1.41822e-13	3.95232e-13	180.006	176.443	186.327	50.9861	71.0152	66.7932	GPR19
ENSG00000224128	6.49722	-1.5218	0.977842	-1.55628	0.119642	0.14282	7.79555	11.6404	9.191	0	10.3564	0	NA
ENSG00000173163	160.57	-1.52116	0.200808	-7.57519	3.58589e-14	1.02891e-13	196.306	249.349	269.881	66.5651	79.8921	101.427	COMMD1
ENSG00000115548	1589.32	-1.51971	0.0776007	-19.5837	2.12939e-85	3.15987e-84	2437.88	2279.06	2353.73	786.035	841.826	837.389	KDM3A
ENSG00000278133	225.307	-1.51929	0.155021	-9.8005	1.12025e-22	4.43257e-22	318.2	348.598	335.054	127.465	112.441	110.085	NA
ENSG00000291110	15.7615	-1.51863	0.547146	-2.77555	0.00551077	0.0076932	19.8432	26.9566	23.3953	7.0814	7.39742	9.8953	TRIM16L
ENSG00000145832	282.441	-1.51752	0.139242	-10.8984	1.17249e-27	5.39764e-27	418.834	419.053	417.773	135.963	158.305	144.719	SLC25A48
ENSG00000158435	942.339	-1.51746	0.0993338	-15.2764	1.09869e-52	9.28537e-52	1334.46	1340.48	1518.19	477.286	446.804	536.82	CNOT11
ENSG00000279407	79.2505	-1.51722	0.254924	-5.95166	2.65438e-09	5.89294e-09	131.107	100.475	121.154	42.4884	36.9871	43.2919	NA
ENSG00000118402	1153.8	-1.51715	0.0998354	-15.1965	3.72893e-52	3.10869e-51	1510.21	1748.5	1871.62	647.24	572.56	572.69	ELOVL4
ENSG00000260630	122.657	-1.51712	0.22878	-6.63135	3.32629e-11	8.26942e-11	202.684	201.562	141.207	46.7372	69.5357	74.2147	SNAI3-AS1
ENSG00000294107	72.7854	-1.51681	0.279974	-5.41769	6.0373e-08	1.22401e-07	132.524	110.89	80.2124	38.2396	34.0281	40.8181	NA
ENSG00000198521	162.05	-1.51678	0.183441	-8.26852	1.35631e-16	4.32479e-16	225.362	229.131	265.703	80.7279	94.687	76.6885	ZNF43
ENSG00000173905	1581.69	-1.51656	0.0761	-19.9285	2.30495e-88	3.55269e-87	2302.52	2339.1	2389.66	810.112	852.183	796.571	GOLIM4
ENSG00000115368	526.527	-1.51639	0.125725	-12.0612	1.69304e-33	9.11868e-33	690.261	803.797	848.914	249.265	251.512	315.413	WDR75
ENSG00000165060	80.7606	-1.51618	0.252879	-5.99569	2.02622e-09	4.5325e-09	106.303	121.917	130.345	46.7372	45.864	33.3966	FXN
ENSG00000060656	786.358	-1.51601	0.105428	-14.3796	6.9496e-47	5.223e-46	1260.05	1099.09	1134.67	433.382	433.489	357.468	PTPRU
ENSG00000242147	27.771	-1.51587	0.436002	-3.47675	0.000507522	0.000777803	40.3951	34.3084	48.4616	21.2442	14.7948	7.42147	LINC02677
ENSG00000242147	27.771	-1.51587	0.436002	-3.47675	0.000507522	0.000777803	40.3951	34.3084	48.4616	21.2442	14.7948	7.42147	LASTR
ENSG00000100413	284.251	-1.51556	0.151434	-10.008	1.40529e-23	5.72139e-23	394.03	414.152	454.537	127.465	180.497	134.823	POLR3H
ENSG00000120075	190.225	-1.51547	0.195087	-7.76815	7.96382e-15	2.35316e-14	253.001	275.08	316.672	133.13	91.728	71.7409	HOXB5
ENSG00000121413	428.346	-1.51504	0.119619	-12.6655	9.18364e-37	5.37553e-36	642.779	629.804	632.508	201.112	218.964	244.909	ZSCAN18
ENSG00000229816	9.41825	-1.51488	0.733821	-2.06437	0.0389828	0.04965	9.92162	19.6048	12.5332	2.83256	2.95897	8.65838	NA
ENSG00000104883	128.107	-1.51475	0.201844	-7.50453	6.16507e-14	1.75051e-13	170.794	193.597	204.709	69.3977	69.5357	60.6087	PEX11G
ENSG00000229809	185.845	-1.51467	0.170763	-8.87003	7.31284e-19	2.53341e-18	265.049	296.523	264.868	87.8093	93.2075	107.611	ZNF688
ENSG00000198546	102.303	-1.51463	0.235223	-6.43913	1.20158e-10	2.89685e-10	136.068	153.163	164.602	48.1535	71.0152	40.8181	ZNF511
ENSG00000173546	77.7668	-1.51459	0.262708	-5.76528	8.15239e-09	1.75205e-08	133.233	113.34	98.5944	49.5698	38.4666	33.3966	CSPG4
ENSG00000260806	72.361	-1.51422	0.265448	-5.70438	1.16771e-08	2.48521e-08	102.051	121.305	97.7588	43.9047	36.9871	32.1597	NA
ENSG00000104442	2028.17	-1.5135	0.0820333	-18.4498	5.2342e-76	6.73993e-75	2734.82	3038.75	3238.57	1060.79	1068.19	1027.87	ARMC1
ENSG00000288922	951.324	-1.51339	0.0887546	-17.0514	3.41203e-65	3.65803e-64	1391.15	1434.21	1400.37	487.2	523.737	471.263	NA
ENSG00000106006	35.2985	-1.51336	0.385354	-3.92719	8.59434e-05	0.000139829	58.821	60.0397	37.5996	15.5791	23.6717	16.0799	HOXA6
ENSG00000271851	35.6676	-1.51305	0.39003	-3.87931	0.000104754	0.000169448	60.9471	47.7867	49.2972	28.3256	17.7538	9.8953	NA
ENSG00000164694	25.4044	-1.51244	0.450383	-3.35812	0.000784732	0.00118384	46.0646	26.9566	40.1062	15.5791	8.8769	14.8429	FNDC1
ENSG00000144026	95.2863	-1.51215	0.249808	-6.05325	1.41955e-09	3.2098e-09	148.824	144.585	129.51	72.2303	36.9871	39.5812	ZNF514
ENSG00000137965	21.8763	-1.51205	0.485462	-3.11467	0.00184152	0.00268747	34.7257	32.4705	30.0796	18.4116	4.43845	11.1322	IFI44
ENSG00000153933	611.419	-1.51179	0.104317	-14.4923	1.35507e-47	1.03577e-46	901.45	941.643	871.474	327.161	329.925	296.859	DGKE
ENSG00000277283	56.1577	-1.51143	0.29952	-5.04617	4.50766e-07	8.58786e-07	85.7511	85.1584	78.5413	19.8279	35.5076	32.1597	RAB35-AS1
ENSG00000119865	96.238	-1.51125	0.244336	-6.18512	6.2057e-10	1.43625e-09	144.572	139.684	142.043	58.0675	62.1383	30.9228	CNRIP1
ENSG00000277369	17.5616	-1.51114	0.520733	-2.90195	0.00370854	0.00525738	27.6388	24.506	25.9019	12.7465	5.91794	8.65838	NA
ENSG00000204967	369.721	-1.51095	0.153817	-9.82303	8.96128e-23	3.55822e-22	592.462	565.476	486.288	171.37	155.346	247.382	PCDHA4
ENSG00000061987	1354.4	-1.51059	0.0910657	-16.5879	8.52274e-62	8.51759e-61	2121.1	1961.09	1935.96	665.651	650.973	791.624	MON2
ENSG00000136158	45.0621	-1.50851	0.363201	-4.15339	3.2759e-05	5.4914e-05	62.3644	65.5536	72.6925	8.49768	26.6307	34.6335	SPRY2
ENSG00000267287	15.0863	-1.50835	0.608098	-2.48044	0.0131222	0.0176106	30.4735	19.6048	16.7109	15.5791	4.43845	3.71074	NA
ENSG00000132467	301.384	-1.50823	0.148148	-10.1805	2.42215e-24	1.01179e-23	395.447	432.531	509.683	161.456	165.702	143.482	UTP3
ENSG00000158882	202.477	-1.508	0.166382	-9.06349	1.26346e-19	4.48612e-19	277.805	298.973	321.685	94.8907	121.318	100.19	TOMM40L
ENSG00000167862	382.146	-1.50792	0.123688	-12.1913	3.45735e-34	1.8963e-33	535.767	584.468	575.691	196.863	207.128	192.958	MRPL58
ENSG00000160284	215.076	-1.50747	0.16058	-9.38764	6.13572e-21	2.28689e-20	308.279	308.163	338.396	96.307	124.277	115.033	SPATC1L
ENSG00000100319	141.575	-1.50709	0.204491	-7.36993	1.70718e-13	4.73858e-13	231.032	216.878	181.313	72.2303	57.6999	90.2946	ZMAT5
ENSG00000260063	31.5161	-1.50705	0.391449	-3.84994	0.000118149	0.000190285	50.3168	45.3361	44.2839	21.2442	11.8359	16.0799	NA
ENSG00000203993	809.868	-1.50695	0.0920482	-16.3714	3.06304e-60	2.97416e-59	1196.97	1184.25	1213.21	437.63	412.776	414.366	ARRDC1-AS1
ENSG00000276952	22.7623	-1.50624	0.45112	-3.3389	0.000841104	0.00126675	33.3083	34.3084	33.4218	11.3302	11.8359	12.3691	NA
ENSG00000261118	10.6612	-1.50611	0.693019	-2.17327	0.0297603	0.0384227	21.9693	8.5771	16.7109	7.0814	5.91794	3.71074	NA
ENSG00000176058	640.686	-1.50582	0.105588	-14.2613	3.81219e-46	2.81107e-45	969.484	873.639	1000.15	322.912	347.679	330.256	TPRN
ENSG00000213793	143.889	-1.50451	0.207186	-7.26166	3.82366e-13	1.04131e-12	175.046	211.977	251.499	62.3163	85.8101	76.6885	ZNF888
ENSG00000179820	328.75	-1.50374	0.131852	-11.4047	3.96076e-30	1.9493e-29	513.798	468.677	476.261	175.619	161.264	176.878	MYADM
ENSG00000174238	1541.27	-1.50366	0.0754582	-19.9271	2.36843e-88	3.64793e-87	2320.24	2246.59	2270.18	793.117	804.839	812.651	PITPNA
ENSG00000123700	32.5358	-1.5032	0.386158	-3.89272	9.91285e-05	0.000160674	51.0255	39.8223	53.4749	15.5791	19.2333	16.0799	KCNJ2
ENSG00000166946	177.425	-1.5031	0.180763	-8.31529	9.15298e-17	2.93728e-16	228.906	267.728	290.77	79.3117	97.6459	100.19	CCNDBP1
ENSG00000011590	22.4593	-1.50203	0.48065	-3.125	0.00177805	0.0025989	40.3951	26.9566	32.5863	5.66512	11.8359	17.3168	ZBTB32
ENSG00000168061	869.399	-1.50123	0.104407	-14.3786	7.04585e-47	5.29349e-46	1163.66	1319.65	1371.97	399.391	486.75	474.974	SAC3D1
ENSG00000102390	516.794	-1.50115	0.110949	-13.53	1.04028e-41	6.87248e-41	742.704	751.722	797.946	250.682	270.746	286.964	PBDC1
ENSG00000134954	1363.67	-1.50069	0.0800238	-18.7531	1.82781e-78	2.43977e-77	2074.33	1987.44	1985.26	709.556	682.042	743.384	ETS1
ENSG00000196792	634.046	-1.50054	0.117858	-12.7317	3.93974e-37	2.32441e-36	856.802	982.078	971.739	274.758	378.748	340.151	STRN3
ENSG00000237015	11.4066	-1.50049	0.64915	-2.31147	0.0208071	0.027381	14.1737	17.1542	19.2175	2.83256	8.8769	6.18456	NA
ENSG00000169129	1235.75	-1.50027	0.0824113	-18.2046	4.74128e-74	5.92784e-73	1819.91	1838.56	1818.98	607.584	685.001	644.431	AFAP1L2
ENSG00000183617	527.616	-1.50022	0.109936	-13.6463	2.12498e-42	1.42751e-41	736.326	814.825	787.084	280.423	281.102	265.936	MRPL54
ENSG00000184007	6598.2	-1.49982	0.071927	-20.8519	1.46464e-96	2.55386e-95	8947.17	9742.98	10558.8	3346.67	3463.47	3530.15	PTP4A2
ENSG00000304869	11.3342	-1.49884	0.643093	-2.33068	0.0197705	0.0260711	18.4259	18.3795	13.3687	4.24884	7.39742	6.18456	NA
ENSG00000119574	592.312	-1.49876	0.112619	-13.3082	2.07512e-40	1.33324e-39	919.167	882.216	821.341	305.916	350.638	274.594	ZBTB45
ENSG00000196632	44.7761	-1.49783	0.357971	-4.18423	2.8613e-05	4.81779e-05	81.499	72.9054	43.4484	22.6605	29.5897	18.5537	WNK3
ENSG00000165233	479.093	-1.49754	0.119295	-12.5532	3.81655e-36	2.20045e-35	637.109	743.145	741.964	243.6	266.307	242.435	CARD19
ENSG00000102934	180.878	-1.49726	0.180129	-8.31217	9.39671e-17	3.01325e-16	250.875	283.657	265.703	83.5605	119.838	81.6362	PLLP
ENSG00000160679	2247.01	-1.49713	0.0717329	-20.8709	9.84984e-97	1.72448e-95	3249.33	3275.84	3432.42	1158.52	1137.72	1228.25	CHTOP
ENSG00000174839	1043.71	-1.49617	0.089871	-16.648	3.13051e-62	3.16538e-61	1446.43	1580.64	1597.56	553.765	514.86	568.98	DENND6A
ENSG00000300506	9.69518	-1.49614	0.722813	-2.06988	0.0384631	0.049032	10.6303	17.1542	15.0398	9.91396	2.95897	2.47382	NA
ENSG00000185585	26.7171	-1.49593	0.439133	-3.40655	0.000657901	0.000998804	45.356	37.3717	35.9285	18.4116	5.91794	17.3168	OLFML2A
ENSG00000281398	41.3753	-1.495	0.348151	-4.29411	1.75392e-05	2.99207e-05	66.6166	64.3283	52.6394	22.6605	14.7948	27.2121	SNHG4
ENSG00000230457	6.02798	-1.49498	0.886067	-1.68721	0.0915627	0.111283	7.79555	7.3518	11.6976	1.41628	2.95897	4.94765	NA
ENSG00000204706	52.5537	-1.49379	0.336589	-4.43802	9.07885e-06	1.57909e-05	68.0339	80.8698	83.5546	12.7465	42.905	27.2121	MAMDC2-AS1
ENSG00000038427	915.751	-1.49351	0.142342	-10.4924	9.36174e-26	4.07684e-25	1631.4	1448.31	974.246	498.53	457.161	484.87	VCAN
ENSG00000150593	923.095	-1.4935	0.0946486	-15.7794	4.31016e-56	3.88691e-55	1294.77	1343.54	1450.51	498.53	445.325	505.897	PDCD4
ENSG00000173214	372.412	-1.49343	0.12711	-11.7491	7.13729e-32	3.6784e-31	553.484	586.919	508.012	192.614	196.771	196.669	MFSD4B
ENSG00000223685	16.4888	-1.49295	0.545385	-2.73743	0.00619208	0.0086097	17.7172	29.4072	25.9019	11.3302	5.91794	8.65838	LINC00571
ENSG00000141574	716.567	-1.49071	0.0980488	-15.2038	3.33811e-52	2.78828e-51	1050.98	1035.99	1084.54	402.223	352.117	373.547	SECTM1
ENSG00000066135	688.383	-1.48996	0.112764	-13.2131	7.376e-40	4.6515e-39	1150.2	923.877	972.575	376.73	335.843	371.074	KDM4A
ENSG00000176055	48.9071	-1.48983	0.326523	-4.5627	5.0499e-06	8.95121e-06	60.2384	88.8343	66.8436	26.9093	29.5897	21.0275	MBLAC2
ENSG00000283667	9.67481	-1.48959	0.693291	-2.14858	0.0316674	0.0407333	14.1737	13.4783	15.0398	4.24884	7.39742	3.71074	LOC105372165
ENSG00000186297	9.62857	-1.48947	0.717251	-2.07664	0.0378351	0.0482629	11.339	15.3163	15.8754	1.41628	8.8769	4.94765	GABRA5
ENSG00000001629	1578.69	-1.48938	0.0798935	-18.6421	1.46484e-77	1.92423e-76	2360.64	2415.68	2209.18	817.193	797.442	872.023	ANKIB1
ENSG00000267191	12.0711	-1.48906	0.61998	-2.40179	0.0163151	0.0216994	19.8432	17.7669	15.8754	7.0814	4.43845	7.42147	NA
ENSG00000144848	944.721	-1.48775	0.112474	-13.2275	6.08763e-40	3.85144e-39	1233.12	1377.24	1570.83	498.53	432.009	556.61	ATG3
ENSG00000124374	1564.23	-1.48752	0.0812034	-18.3184	5.89776e-75	7.46044e-74	2447.8	2314.59	2155.71	822.859	810.757	833.679	PAIP2B
ENSG00000206562	228.021	-1.48697	0.165942	-8.96077	3.2243e-19	1.12955e-18	304.735	371.266	330.876	117.551	143.51	100.19	METTL6
ENSG00000163754	606.398	-1.48681	0.105867	-14.0441	8.37822e-45	5.99515e-44	854.676	873.639	954.193	329.993	301.815	324.071	GYG1
ENSG00000113430	35.3921	-1.4858	0.373574	-3.97726	6.97127e-05	0.00011406	60.2384	44.7235	51.8038	21.2442	13.3154	21.0275	IRX4
ENSG00000115808	1448.8	-1.48541	0.0854227	-17.389	1.00018e-67	1.13089e-66	2199.76	2185.32	2022.02	769.04	695.357	821.31	STRN
ENSG00000240065	560.282	-1.48505	0.118152	-12.569	3.12709e-36	1.8073e-35	761.13	830.754	883.172	301.668	331.404	253.567	PSMB9
ENSG00000128408	508.348	-1.48477	0.112144	-13.2398	5.16953e-40	3.27927e-39	707.978	786.643	752.827	279.007	251.512	272.121	RIBC2
ENSG00000146233	17.2101	-1.48411	0.586915	-2.52866	0.0114497	0.0154808	27.6388	27.5693	20.8886	0	14.7948	12.3691	CYP39A1
ENSG00000164054	1758.76	-1.48406	0.0750999	-19.7612	6.42596e-87	9.70297e-86	2475.44	2658.29	2639.49	930.496	933.554	915.315	SHISA5
ENSG00000234715	110.098	-1.48344	0.234511	-6.32568	2.52123e-10	5.97919e-10	170.085	164.19	152.905	75.0628	34.0281	64.3194	SLC26A5-AS1
ENSG00000174197	806.709	-1.48263	0.144871	-10.2341	1.39443e-24	5.8613e-24	1455.64	1228.98	878.994	474.454	403.899	398.286	MGA
ENSG00000301151	5.94888	-1.48195	0.88998	-1.66515	0.0958828	0.11616	11.339	6.73915	8.35546	2.83256	1.47948	4.94765	NA
ENSG00000143158	731.012	-1.48115	0.123142	-12.028	2.53289e-33	1.35843e-32	875.937	1137.69	1216.55	368.233	383.186	404.47	MPC2
ENSG00000084093	300.989	-1.4807	0.146698	-10.0935	5.90018e-24	2.43674e-23	470.568	458.875	401.062	167.121	130.195	178.115	REST
ENSG00000146535	1106.25	-1.48063	0.0925702	-15.9946	1.39239e-57	1.28916e-56	1663.29	1591.67	1630.98	515.526	650.973	585.059	GNA12
ENSG00000257179	6.81231	-1.47998	0.860396	-1.72012	0.085411	0.104218	7.08687	7.3518	15.8754	1.41628	2.95897	6.18456	NA
ENSG00000247134	84.3943	-1.47928	0.256097	-5.77626	7.6379e-09	1.64476e-08	118.351	126.819	127.838	26.9093	53.2614	53.1872	NA
ENSG00000197361	36.6773	-1.47927	0.368224	-4.01732	5.88648e-05	9.67531e-05	53.8602	60.0397	48.4616	18.4116	13.3154	25.9752	FBXL22
ENSG00000227356	50.9374	-1.47925	0.363722	-4.06698	4.76263e-05	7.8847e-05	91.4206	73.518	59.3237	45.321	23.6717	12.3691	GOLGA7B-DT
ENSG00000275234	225.64	-1.47923	0.173056	-8.5477	1.2557e-17	4.1799e-17	286.309	333.282	375.996	140.212	122.797	95.2422	NA
ENSG00000150456	96.7183	-1.47787	0.249901	-5.91382	3.34258e-09	7.37134e-09	114.807	147.036	165.438	66.5651	36.9871	49.4765	EEF1AKMT1
ENSG00000290728	8.76064	-1.47755	0.733738	-2.01373	0.0440374	0.0557351	14.1737	11.0277	13.3687	7.0814	4.43845	2.47382	NA
ENSG00000186792	40.2253	-1.47715	0.350332	-4.21643	2.48197e-05	4.19617e-05	61.6558	66.7789	49.2972	18.4116	19.2333	25.9752	HYAL3
ENSG00000185278	604.258	-1.47695	0.153944	-9.59409	8.4663e-22	3.25477e-21	1048.15	991.881	626.659	318.663	313.651	326.545	ZBTB37
ENSG00000141699	1191.01	-1.47651	0.089117	-16.5682	1.18371e-61	1.1819e-60	1698.72	1855.72	1700.34	601.919	689.44	599.902	RETREG3
ENSG00000115271	626.837	-1.47631	0.134262	-10.9957	4.00637e-28	1.86996e-27	734.908	937.968	1093.73	344.156	337.322	312.939	GCA
ENSG00000167840	691.461	-1.47583	0.0989063	-14.9215	2.38899e-50	1.9238e-49	975.862	1017.61	1057.8	358.319	381.707	357.468	ZNF232
ENSG00000120656	838.338	-1.47582	0.0994752	-14.8361	8.56296e-50	6.81395e-49	1165.79	1175.06	1359.43	447.544	446.804	435.393	TAF12
ENSG00000305105	59.7908	-1.4756	0.283997	-5.19584	2.03798e-07	3.96521e-07	94.2553	80.8698	88.5678	32.5744	34.0281	28.449	NA
ENSG00000213638	121.003	-1.4756	0.204181	-7.22689	4.94175e-13	1.33936e-12	177.172	167.254	189.669	58.0675	69.5357	64.3194	ADAT3
ENSG00000082512	1062.41	-1.4752	0.0898601	-16.4166	1.45431e-60	1.42238e-59	1586.04	1557.97	1541.58	572.177	609.547	507.134	TRAF5
ENSG00000308900	11.2762	-1.47496	0.639889	-2.30503	0.0211648	0.0278292	14.1737	17.1542	18.382	7.0814	5.91794	4.94765	NA
ENSG00000123636	589.748	-1.47466	0.108234	-13.6247	2.85419e-42	1.90785e-41	884.441	884.054	834.71	279.007	313.651	342.625	BAZ2B
ENSG00000151743	76.181	-1.47425	0.272672	-5.40669	6.42e-08	1.29928e-07	103.468	92.5102	140.372	32.5744	47.3435	40.8181	AMN1
ENSG00000280099	81.5035	-1.47421	0.256514	-5.74712	9.07775e-09	1.94528e-08	105.594	112.728	142.043	38.2396	38.4666	51.9503	NA
ENSG00000236519	31.1346	-1.4732	0.399991	-3.68307	0.000230439	0.000362294	48.1907	47.1741	41.7773	9.91396	23.6717	16.0799	NA
ENSG00000196126	117.906	-1.4729	0.209084	-7.04451	1.86118e-12	4.90591e-12	162.289	180.732	176.3	65.1489	71.0152	51.9503	HLA-DRB1
ENSG00000271133	8.69147	-1.4722	0.753237	-1.9545	0.0506418	0.063641	7.08687	12.8657	18.382	5.66512	4.43845	3.71074	ITGB8-AS1
ENSG00000263080	10.1364	-1.47178	0.684201	-2.1511	0.0314682	0.0405038	15.5911	15.9289	13.3687	2.83256	4.43845	8.65838	LOC105371083
ENSG00000272717	26.0757	-1.47027	0.444812	-3.30537	0.000948502	0.00142322	41.8125	33.6958	39.2706	22.6605	10.3564	8.65838	NA
ENSG00000136826	159.164	-1.46964	0.182434	-8.05574	7.89968e-16	2.43277e-15	231.032	228.519	243.144	83.5605	71.0152	97.716	KLF4
ENSG00000269825	281.519	-1.46941	0.180257	-8.15177	3.58647e-16	1.1228e-15	526.554	400.061	313.33	150.126	164.223	134.823	LOC122539214
ENSG00000149295	1143.33	-1.46941	0.0879915	-16.6995	1.32257e-62	1.34361e-61	1667.54	1582.48	1790.57	631.661	590.314	597.429	DRD2
ENSG00000037241	149.88	-1.46934	0.197509	-7.43937	1.01164e-13	2.8432e-13	188.511	238.934	232.282	79.3117	94.687	65.5563	RPL26L1
ENSG00000277142	51.9862	-1.46909	0.315741	-4.65284	3.27392e-06	5.87237e-06	80.0816	73.518	75.1991	39.6558	23.6717	19.7906	NA
ENSG00000163704	401.437	-1.46891	0.119436	-12.2987	9.2032e-35	5.12753e-34	574.745	594.271	599.922	218.107	217.484	204.09	PRRT3
ENSG00000139116	888.592	-1.46839	0.0944991	-15.5386	1.89967e-54	1.6616e-53	1289.1	1235.1	1392.85	495.698	451.243	467.553	KIF21A
ENSG00000175928	521.475	-1.46787	0.125627	-11.6843	1.5325e-31	7.82318e-31	659.787	820.339	817.164	254.93	310.692	265.936	LRRN1
ENSG00000139505	338.563	-1.46752	0.13883	-10.5707	4.07592e-26	1.79532e-25	433.716	514.626	543.94	188.365	170.141	180.589	MTMR6
ENSG00000187902	456.046	-1.46747	0.142549	-10.2945	7.46309e-25	3.16545e-24	791.603	656.148	560.651	276.175	235.238	216.46	SHISA7
ENSG00000117020	1189.14	-1.46718	0.0855789	-17.1442	6.94935e-66	7.56344e-65	1778.1	1768.72	1694.49	644.407	579.958	669.169	AKT3
ENSG00000075539	963.118	-1.467	0.121321	-12.0918	1.16634e-33	6.2961e-33	1619.35	1505.28	1117.96	508.444	519.299	508.371	FRYL
ENSG00000235296	7.06053	-1.46638	0.843488	-1.73848	0.0821267	0.100422	7.79555	7.3518	15.8754	5.66512	4.43845	1.23691	NA
ENSG00000168546	12.9669	-1.46619	0.612204	-2.39494	0.0166231	0.0220871	13.465	22.6681	20.8886	9.91396	5.91794	4.94765	GFRA2
ENSG00000143340	396.484	-1.4661	0.132917	-11.0303	2.73058e-28	1.28144e-27	576.871	613.876	553.967	245.016	216.005	173.168	FAM163A
ENSG00000143353	219.392	-1.46588	0.185155	-7.91706	2.43191e-15	7.35968e-15	260.088	313.677	393.542	94.8907	124.277	129.876	LYPLAL1
ENSG00000132463	1661.73	-1.46573	0.0856729	-17.1084	1.28472e-65	1.39051e-64	2209.69	2470.21	2641.16	886.591	868.457	894.287	GRSF1
ENSG00000176105	1166.71	-1.4657	0.0868744	-16.8715	7.29594e-64	7.59123e-63	1616.51	1716.65	1805.61	644.407	625.822	591.244	YES1
ENSG00000137494	135.966	-1.46552	0.194749	-7.52516	5.26544e-14	1.50042e-13	211.189	186.246	201.366	82.1442	68.0563	66.7932	ANKRD42
ENSG00000144199	155.723	-1.4654	0.197658	-7.41384	1.22693e-13	3.43212e-13	231.741	219.329	234.788	111.886	63.6178	72.9778	FAHD2B
ENSG00000165626	286.001	-1.46499	0.140555	-10.4228	1.95039e-25	8.41854e-25	440.803	394.547	425.293	151.542	140.551	163.272	BEND7
ENSG00000122254	80.5984	-1.46459	0.264433	-5.5386	3.04893e-08	6.3111e-08	126.855	117.016	111.128	60.9	28.1102	39.5812	HS3ST2
ENSG00000168481	14.6629	-1.46246	0.585798	-2.49652	0.0125417	0.0168715	23.3867	12.8657	28.4085	8.49768	7.39742	7.42147	LGI3
ENSG00000159212	492.792	-1.46241	0.116228	-12.5823	2.64082e-36	1.52872e-35	678.922	771.327	720.24	249.265	250.033	286.964	CLIC6
ENSG00000140265	267.056	-1.46206	0.148129	-9.87019	5.60597e-23	2.23916e-22	425.212	392.709	357.613	127.465	150.907	148.429	ZSCAN29
ENSG00000236668	9.64403	-1.46183	0.722576	-2.02308	0.0430651	0.0545816	10.6303	16.5416	15.0398	8.49768	5.91794	1.23691	LHX2-AS1
ENSG00000136026	310.272	-1.46181	0.148269	-9.85917	6.25657e-23	2.49394e-22	436.551	423.954	507.176	172.786	133.154	188.011	CKAP4
ENSG00000123191	155.424	-1.46138	0.186718	-7.82667	5.00969e-15	1.49381e-14	245.914	235.258	203.038	72.2303	85.8101	90.2946	ATP7B
ENSG00000161896	172.736	-1.46138	0.172981	-8.44818	2.95879e-17	9.70198e-17	264.34	255.475	240.637	83.5605	94.687	97.716	IP6K3
ENSG00000246228	11.209	-1.46101	0.695291	-2.1013	0.035615	0.0455605	15.5911	17.7669	15.8754	0	11.8359	6.18456	CASC8
ENSG00000149761	290.207	-1.46053	0.157083	-9.29781	1.43371e-20	5.26885e-20	411.038	444.171	423.622	117.551	149.428	195.432	NUDT22
ENSG00000048540	1900.53	-1.46048	0.0927754	-15.7421	7.77763e-56	6.97297e-55	2474.73	2867.82	3023	1082.04	912.842	1042.72	LMO3
ENSG00000104419	18597.2	-1.46005	0.0567724	-25.7176	7.43093e-146	2.42996e-144	28405.6	26750.1	26679.8	10049.9	9979.12	9718.42	NDRG1
ENSG00000119314	3694.79	-1.45911	0.062766	-23.2468	1.53364e-119	3.62233e-118	5422.16	5447.69	5387.6	1937.47	1944.04	2029.77	PTBP3
ENSG00000225156	19.7942	-1.45893	0.487212	-2.99445	0.00274941	0.00395237	26.2214	33.0831	27.573	9.91396	13.3154	8.65838	NA
ENSG00000263675	19.669	-1.45886	0.505143	-2.88802	0.00387675	0.00548754	31.1822	34.3084	20.8886	15.5791	7.39742	8.65838	MIR5581
ENSG00000196455	665.852	-1.45801	0.103973	-14.0229	1.12837e-44	8.03943e-44	1036.81	904.272	987.615	368.233	358.035	340.151	PIK3R4
ENSG00000110429	678.86	-1.45772	0.122588	-11.8912	1.31477e-32	6.90334e-32	899.324	982.691	1106.26	395.142	291.458	398.286	FBXO3
ENSG00000099337	84.4679	-1.45701	0.249888	-5.83064	5.52141e-09	1.19932e-08	119.059	115.791	136.194	38.2396	59.1794	38.3443	KCNK6
ENSG00000126773	2531.76	-1.4568	0.0676782	-21.5254	9.01143e-103	1.72049e-101	3617.14	3705.92	3811.76	1342.63	1353.73	1359.37	PCNX4
ENSG00000174358	5.19594	-1.45673	0.955832	-1.52405	0.127497	0.151617	7.08687	7.3518	8.35546	5.66512	1.47948	1.23691	SLC6A19
ENSG00000102699	1158.19	-1.4567	0.0863717	-16.8655	8.07626e-64	8.39502e-63	1802.19	1690.3	1600.91	610.417	616.945	628.351	PARP4
ENSG00000100221	1155.61	-1.4565	0.0902861	-16.132	1.51905e-58	1.43862e-57	1685.97	1676.21	1722.89	592.005	565.163	691.434	JOSD1
ENSG00000138185	100.843	-1.45605	0.223993	-6.50041	8.01039e-11	1.94911e-10	133.233	153.163	157.083	46.7372	59.1794	55.661	ENTPD1
ENSG00000164749	572.694	-1.45587	0.113433	-12.8347	1.04872e-37	6.27858e-37	761.13	838.718	918.265	324.328	301.815	291.911	HNF4G
ENSG00000100522	771.32	-1.45583	0.108705	-13.3925	6.68918e-41	4.34706e-40	994.288	1161.58	1234.94	436.214	418.694	382.206	GNPNAT1
ENSG00000262919	337.871	-1.45582	0.131856	-11.041	2.42274e-28	1.13921e-27	456.394	525.654	503.834	177.035	177.538	186.774	CCNQ
ENSG00000186952	6.70265	-1.45581	0.863269	-1.68639	0.0917213	0.111451	12.0477	9.18975	8.35546	0	4.43845	6.18456	TMEM232
ENSG00000026103	118.476	-1.45549	0.220884	-6.58939	4.41644e-11	1.09153e-10	142.446	170.317	208.051	66.5651	66.5768	56.898	FAS
ENSG00000234928	8.54525	-1.45532	0.732935	-1.98561	0.0470767	0.0593605	11.339	12.8657	13.3687	2.83256	5.91794	4.94765	LINC01659
ENSG00000163344	499.906	-1.45461	0.113578	-12.8071	1.49669e-37	8.9332e-37	710.104	703.323	784.577	250.682	281.102	269.647	PMVK
ENSG00000135778	447.374	-1.45391	0.117453	-12.3786	3.41302e-35	1.91894e-34	639.236	650.022	675.956	242.184	260.389	216.46	NTPCR
ENSG00000140832	188.207	-1.45301	0.170023	-8.54595	1.27486e-17	4.24171e-17	250.875	303.875	272.388	100.556	97.6459	103.901	MARVELD3
ENSG00000221914	884.277	-1.45264	0.10757	-13.5041	1.47828e-41	9.7392e-41	1178.55	1246.74	1460.53	436.214	522.258	461.368	PPP2R2A
ENSG00000229419	17.8045	-1.45264	0.523109	-2.77694	0.00548735	0.00766199	33.3083	25.7313	19.2175	7.0814	10.3564	11.1322	RALGAPA1P1
ENSG00000243232	49.0858	-1.45255	0.315012	-4.61108	4.00577e-06	7.14694e-06	72.2861	68.6168	74.3636	26.9093	32.5486	19.7906	PCDHAC2
ENSG00000205559	134.653	-1.45213	0.193771	-7.49406	6.6777e-14	1.89432e-13	210.48	199.724	181.313	73.6465	71.0152	71.7409	CHKB-DT
ENSG00000308299	20.6267	-1.452	0.510097	-2.84652	0.00442004	0.00622748	34.7257	23.2807	32.5863	19.8279	5.91794	7.42147	NA
ENSG00000090861	6367.16	-1.45171	0.0635598	-22.84	1.83686e-115	4.12136e-114	9713.97	8797.66	9465.06	3370.75	3405.77	3449.75	AARS1
ENSG00000125691	4106.97	-1.45169	0.0712176	-20.3839	2.32281e-92	3.80655e-91	5539.8	6126.5	6379.39	2192.4	2182.24	2221.49	RPL23
ENSG00000134371	1683.47	-1.45154	0.0814533	-17.8205	4.89655e-71	5.81131e-70	2339.38	2413.84	2645.34	907.835	858.101	936.342	CDC73
ENSG00000287616	11.1674	-1.45096	0.647634	-2.24041	0.0250643	0.0326543	13.465	14.7036	20.8886	7.0814	5.91794	4.94765	NA
ENSG00000125247	885.759	-1.44964	0.097796	-14.8231	1.03926e-49	8.25459e-49	1312.49	1313.52	1261.67	518.358	494.148	414.366	TMTC4
ENSG00000238186	14.1246	-1.44961	0.605414	-2.3944	0.0166474	0.0221153	24.804	18.3795	19.2175	8.49768	1.47948	12.3691	NA
ENSG00000196422	1492.85	-1.44924	0.082774	-17.5084	1.23674e-68	1.41623e-67	2344.34	2131.41	2079.67	776.121	831.47	794.098	PPP1R26
ENSG00000254302	24.6075	-1.44921	0.442958	-3.27166	0.00106917	0.00159572	29.0562	42.2729	36.764	9.91396	14.7948	14.8429	NA
ENSG00000118263	576.637	-1.44918	0.130878	-11.0728	1.69978e-28	8.03828e-28	866.015	836.88	832.203	324.328	229.32	371.074	KLF7
ENSG00000137462	49.2723	-1.44881	0.313769	-4.61742	3.88531e-06	6.93894e-06	65.9079	80.2572	70.1858	21.2442	29.5897	28.449	TLR2
ENSG00000148225	363.903	-1.44859	0.138881	-10.4304	1.80151e-25	7.78843e-25	596.714	502.373	499.656	164.288	202.689	217.697	WDR31
ENSG00000173065	574.71	-1.44816	0.118128	-12.2592	1.49895e-34	8.29978e-34	914.915	776.841	833.874	308.749	266.307	347.572	FAM222B
ENSG00000158792	276.163	-1.44806	0.139541	-10.3773	3.14482e-25	1.35118e-24	411.038	392.709	409.417	150.126	139.071	154.614	SPATA2L
ENSG00000184602	429.127	-1.44691	0.118871	-12.1722	4.37322e-34	2.39071e-33	635.692	617.551	631.672	208.193	229.32	252.33	SNN
ENSG00000179833	1236.83	-1.44686	0.0832415	-17.3815	1.13932e-67	1.28687e-66	1883.69	1754.63	1789.74	679.814	683.522	629.588	SERTAD2
ENSG00000180228	345.978	-1.44555	0.138101	-10.4673	1.22026e-25	5.29788e-25	520.176	553.223	445.346	178.451	174.579	204.09	PRKRA
ENSG00000185115	331.836	-1.44546	0.129997	-11.1192	1.01174e-28	4.80882e-28	486.868	472.966	497.15	164.288	180.497	189.248	NSMCE3
ENSG00000267259	195.87	-1.44516	0.172037	-8.40031	4.45317e-17	1.44939e-16	257.253	280.594	322.521	92.0582	106.523	116.27	LOC112267992
ENSG00000256294	82.334	-1.44514	0.249696	-5.78759	7.1403e-09	1.541e-08	132.524	124.981	103.608	36.8233	50.3025	45.7657	ZNF225
ENSG00000161888	1070.63	-1.4451	0.083661	-17.2733	7.47939e-67	8.32561e-66	1593.84	1561.65	1543.25	579.258	560.724	585.059	SPC24
ENSG00000125841	700.46	-1.44503	0.104716	-13.7995	2.56472e-43	1.76254e-42	995.705	963.699	1116.29	378.147	350.638	398.286	NRSN2
ENSG00000158411	335.986	-1.44501	0.155913	-9.26801	1.8965e-20	6.93878e-20	414.582	486.444	573.184	151.542	214.525	175.642	MITD1
ENSG00000174307	164.336	-1.44434	0.190948	-7.56405	3.90715e-14	1.1187e-13	228.197	249.961	243.979	100.556	60.6588	102.664	PHLDA3
ENSG00000251034	6.76303	-1.44412	0.838052	-1.72319	0.0848537	0.103603	11.339	6.73915	11.6976	1.41628	4.43845	4.94765	NA
ENSG00000224975	29.663	-1.44406	0.403571	-3.5782	0.000345967	0.000536826	45.356	39.8223	45.1195	21.2442	10.3564	16.0799	INE1
ENSG00000105750	126.297	-1.44382	0.203056	-7.11046	1.15657e-12	3.08451e-12	179.298	176.443	198.86	55.2349	72.4947	75.4516	ZNF85
ENSG00000099968	686.283	-1.4438	0.103135	-13.9991	1.57792e-44	1.11758e-43	1021.93	935.517	1055.29	354.07	355.076	395.812	BCL2L13
ENSG00000174953	2164.09	-1.44362	0.0738004	-19.5611	3.3176e-85	4.9028e-84	3006.96	3239.69	3248.6	1117.44	1165.83	1205.99	DHX36
ENSG00000103381	269.78	-1.44358	0.142217	-10.1505	3.29524e-24	1.37198e-23	381.274	405.574	396.049	157.207	144.989	133.586	CPPED1
ENSG00000138778	1791.12	-1.44335	0.0800104	-18.0395	9.53597e-73	1.16252e-71	2644.11	2696.27	2519.17	912.084	926.157	1048.9	CENPE
ENSG00000289305	7.57551	-1.44273	0.783869	-1.84053	0.0656909	0.0814446	8.50424	14.7036	10.0265	2.83256	4.43845	4.94765	NA
ENSG00000163832	857.192	-1.44243	0.097185	-14.8421	7.82258e-50	6.23171e-49	1188.47	1329.45	1240.79	427.716	501.545	455.184	ELP6
ENSG00000165304	2674.25	-1.44229	0.0828225	-17.4142	6.43512e-68	7.29144e-67	3575.32	3940.57	4213.66	1325.64	1535.7	1454.61	MELK
ENSG00000185761	8.62105	-1.44214	0.732365	-1.96916	0.0489351	0.0615968	12.0477	12.253	13.3687	5.66512	5.91794	2.47382	ADAMTSL5
ENSG00000107551	547.82	-1.44187	0.115311	-12.5042	7.08168e-36	4.05149e-35	767.508	805.635	828.026	267.677	344.72	273.358	RASSF4
ENSG00000175318	151.184	-1.44117	0.204921	-7.03281	2.0242e-12	5.33041e-12	233.867	204.013	226.433	92.0582	51.7819	98.953	GRAMD2A
ENSG00000138496	373.963	-1.44098	0.122765	-11.7377	8.17012e-32	4.20566e-31	537.185	559.35	543.105	191.198	210.087	202.854	PARP9
ENSG00000198417	119.305	-1.44071	0.205404	-7.01406	2.31506e-12	6.07624e-12	189.219	162.965	171.287	65.1489	59.1794	68.0302	MT1F
ENSG00000267309	135.618	-1.44043	0.192722	-7.47412	7.77237e-14	2.19877e-13	186.385	195.435	213.064	69.3977	73.9742	75.4516	ZNF566-AS1
ENSG00000152969	13.1982	-1.44037	0.617055	-2.33427	0.0195816	0.0258362	21.2606	22.6681	14.2043	4.24884	4.43845	12.3691	JAKMIP1
ENSG00000148604	11.0547	-1.43995	0.673723	-2.1373	0.0325736	0.041829	17.0085	22.0554	9.191	4.24884	8.8769	4.94765	RGR
ENSG00000259347	7.01792	-1.43964	0.854143	-1.68548	0.0918957	0.111656	12.7564	8.5771	9.191	5.66512	5.91794	0	NA
ENSG00000106689	138.462	-1.43958	0.199715	-7.20818	5.67032e-13	1.53238e-12	209.063	175.831	223.091	75.0628	63.6178	84.11	LHX2
ENSG00000157578	22.2476	-1.43956	0.477216	-3.01658	0.00255641	0.0036865	28.3475	33.0831	35.9285	19.8279	8.8769	7.42147	LCA5L
ENSG00000167749	12.8755	-1.43946	0.61212	-2.35159	0.0186932	0.0247217	17.0085	20.8301	18.382	4.24884	11.8359	4.94765	KLK4
ENSG00000237624	77.5482	-1.43911	0.27674	-5.20023	1.99039e-07	3.87507e-07	128.272	82.0951	130.345	41.0721	34.0281	49.4765	OXCT2P1
ENSG00000177000	625.109	-1.43857	0.1058	-13.5971	4.16788e-42	2.77906e-41	979.405	897.533	863.119	315.83	344.72	350.046	MTHFR
ENSG00000245648	22.5586	-1.43821	0.469721	-3.06184	0.00219979	0.00319019	39.6865	31.8578	27.573	7.0814	11.8359	17.3168	KLRK1-AS1
ENSG00000231439	158.306	-1.43815	0.179045	-8.03236	9.56124e-16	2.93689e-15	222.528	246.285	224.762	82.1442	88.769	85.3469	WASIR2
ENSG00000100823	4479.74	-1.43804	0.0708977	-20.2833	1.80671e-91	2.92073e-90	6091.87	6487.97	7053.68	2443.08	2392.33	2409.5	APEX1
ENSG00000116035	62.4293	-1.43798	0.277621	-5.17966	2.22293e-07	4.31063e-07	99.9248	89.4469	84.3901	31.1582	32.5486	37.1074	VAX2
ENSG00000104765	1362.09	-1.43773	0.103892	-13.8387	1.48818e-43	1.02566e-42	1700.14	1996.63	2272.68	777.538	713.111	712.461	BNIP3L
ENSG00000142634	3852.94	-1.43702	0.06973	-20.6083	2.30995e-94	3.91672e-93	5444.13	5561.64	5874.72	2176.82	2117.14	1943.19	EFHD2
ENSG00000171443	275.412	-1.43658	0.143705	-9.99677	1.57452e-23	6.39588e-23	379.147	435.594	391.871	137.379	153.866	154.614	ZNF524
ENSG00000153208	117.245	-1.43643	0.218683	-6.56854	5.08108e-11	1.25077e-10	164.415	200.337	148.727	73.6465	53.2614	63.0825	MERTK
ENSG00000259673	158.191	-1.43618	0.187113	-7.67549	1.64788e-14	4.79998e-14	206.937	241.384	243.979	79.3117	102.084	75.4516	IQCH-AS1
ENSG00000122042	305.501	-1.43543	0.14551	-9.86479	5.91558e-23	2.36064e-22	402.534	428.855	508.012	168.537	149.428	175.642	UBL3
ENSG00000165288	1053.6	-1.43529	0.102396	-14.0171	1.22562e-44	8.72371e-44	1692.34	1548.78	1373.64	625.996	519.299	561.558	BRWD3
ENSG00000140307	833.334	-1.43526	0.111045	-12.9251	3.24954e-38	1.96571e-37	1041.06	1255.93	1352.75	440.463	479.353	430.445	GTF2A2
ENSG00000160703	311.191	-1.43495	0.139221	-10.307	6.54868e-25	2.78254e-24	491.829	430.693	441.168	147.293	173.1	183.063	NLRX1
ENSG00000243896	5.97085	-1.43489	0.872936	-1.64375	0.100228	0.121008	7.08687	9.8024	9.191	2.83256	4.43845	2.47382	OR2A7
ENSG00000135899	174.465	-1.4346	0.173544	-8.26648	1.37967e-16	4.39798e-16	233.867	265.89	264.032	101.972	93.2075	87.8208	SP110
ENSG00000116396	314.916	-1.43423	0.153071	-9.36972	7.2728e-21	2.70415e-20	542.145	438.045	397.72	172.786	187.894	150.903	KCNC4
ENSG00000197296	242.677	-1.43412	0.174392	-8.22358	1.97524e-16	6.25386e-16	343.004	351.661	367.64	179.868	105.043	108.848	FITM2
ENSG00000156172	388.222	-1.43367	0.142432	-10.0657	7.83433e-24	3.22193e-23	499.624	570.99	630.001	167.121	235.238	226.355	CFAP418
ENSG00000119004	726.905	-1.43352	0.0995619	-14.3983	5.30499e-47	3.99397e-46	999.957	1053.15	1129.66	386.644	409.817	382.206	CYP20A1
ENSG00000129255	567.997	-1.43314	0.109035	-13.1438	1.8461e-39	1.15439e-38	766.09	869.963	850.585	322.912	300.335	298.096	MPDU1
ENSG00000174015	26.6682	-1.43312	0.439202	-3.26301	0.00110237	0.00164355	29.7648	49.6247	37.5996	9.91396	13.3154	19.7906	CBY2
ENSG00000165633	80.9218	-1.43262	0.244439	-5.86087	4.6046e-09	1.00627e-08	126.855	111.502	116.141	45.321	39.9461	45.7657	VSTM4
ENSG00000275880	6.09098	-1.43258	0.899201	-1.59317	0.111122	0.133397	8.50424	7.96445	10.0265	1.41628	7.39742	1.23691	NAXD-AS1
ENSG00000134982	296.85	-1.43251	0.143921	-9.95345	2.43579e-23	9.84057e-23	470.568	413.539	414.431	181.284	162.743	138.534	APC
ENSG00000145916	1852.43	-1.43249	0.074937	-19.1159	1.86287e-81	2.62155e-80	2677.42	2717.1	2715.52	1067.87	948.349	988.293	RMND5B
ENSG00000112812	616.178	-1.43244	0.101528	-14.1089	3.34986e-45	2.4212e-44	888.693	928.165	879.829	332.826	344.72	322.834	PRSS16
ENSG00000221963	338.695	-1.43233	0.129597	-11.0521	2.14074e-28	1.00815e-27	521.593	484.606	477.097	185.533	171.62	191.721	APOL6
ENSG00000007062	70.5742	-1.4323	0.275194	-5.20467	1.94338e-07	3.78663e-07	106.303	108.439	93.5811	52.4023	35.5076	27.2121	PROM1
ENSG00000033050	90.8857	-1.43197	0.261142	-5.48351	4.16975e-08	8.54319e-08	122.603	118.242	156.247	62.3163	56.2204	29.6859	ABCF2
ENSG00000185085	753.121	-1.43177	0.099605	-14.3745	7.47981e-47	5.61756e-46	1072.24	1055.6	1168.93	379.563	437.927	404.47	INTS5
ENSG00000178295	576.872	-1.43149	0.1116	-12.8269	1.15871e-37	6.93135e-37	899.324	868.738	757.004	312.998	300.335	322.834	GEN1
ENSG00000119986	52.2438	-1.43115	0.322322	-4.44013	8.99046e-06	1.56423e-05	72.9947	79.6445	76.0346	14.1628	38.4666	32.1597	AVPI1
ENSG00000288596	126.098	-1.43112	0.202291	-7.07454	1.49948e-12	3.97147e-12	180.006	201.562	170.451	73.6465	59.1794	71.7409	C8orf44
ENSG00000227486	72.8576	-1.43092	0.26261	-5.44886	5.06926e-08	1.03311e-07	111.264	100.475	107.785	31.1582	36.9871	49.4765	NA
ENSG00000173141	718.608	-1.43053	0.105608	-13.5457	8.40262e-42	5.55963e-41	976.57	1053.15	1117.12	352.654	381.707	430.445	MRPL57
ENSG00000152291	4909.57	-1.42974	0.0674526	-21.1962	1.03538e-99	1.88321e-98	7526.25	7137.99	6816.38	2760.33	2680.83	2535.67	TGOLN2
ENSG00000089163	7.7584	-1.42972	0.846781	-1.68842	0.0913311	0.111027	9.21293	15.3163	9.191	0	10.3564	2.47382	SIRT4
ENSG00000187244	996.304	-1.42965	0.0892329	-16.0216	9.0344e-58	8.39712e-57	1522.26	1367.44	1470.56	542.435	529.655	545.478	BCAM
ENSG00000048392	1592.8	-1.42959	0.0871563	-16.4026	1.83287e-60	1.79019e-59	2120.39	2300.5	2550.09	855.433	844.785	885.629	RRM2B
ENSG00000268006	35.7033	-1.4294	0.3806	-3.75566	0.000172883	0.000274391	52.4428	60.6524	42.6128	26.9093	19.2333	12.3691	PTOV1-AS1
ENSG00000111816	321.876	-1.42935	0.155456	-9.19458	3.7648e-20	1.36215e-19	515.215	442.946	450.359	222.356	134.633	165.746	FRK
ENSG00000118600	233.888	-1.4293	0.149183	-9.58083	9.62687e-22	3.69236e-21	337.335	335.732	350.094	131.714	127.236	121.217	RXYLT1
ENSG00000171817	77.0614	-1.42904	0.264797	-5.39673	6.78674e-08	1.37053e-07	99.9248	125.593	111.128	31.1582	56.2204	38.3443	ZNF540
ENSG00000178999	1239.43	-1.42902	0.083115	-17.1933	2.98264e-66	3.27269e-65	1817.07	1733.19	1872.46	644.407	702.755	666.696	AURKB
ENSG00000143845	551.438	-1.42828	0.106606	-13.3977	6.2375e-41	4.05598e-40	774.595	810.536	826.355	305.916	309.212	282.016	ETNK2
ENSG00000104660	277.851	-1.4282	0.147993	-9.65041	4.89601e-22	1.89576e-21	364.974	392.709	457.879	152.958	153.866	144.719	LEPROTL1
ENSG00000005175	648.443	-1.42782	0.115712	-12.3394	5.55524e-35	3.11038e-34	821.368	987.592	1026.89	329.993	384.666	340.151	RPAP3
ENSG00000101464	899.552	-1.42687	0.102708	-13.8925	7.03434e-44	4.89673e-43	1193.43	1293.3	1446.33	490.033	525.217	448.999	PIGU
ENSG00000150455	142.853	-1.4268	0.198264	-7.19645	6.18007e-13	1.66687e-12	229.615	209.526	186.327	65.1489	72.4947	94.0053	TIRAP
ENSG00000147536	173.219	-1.4265	0.173497	-8.22207	2.00024e-16	6.33115e-16	250.875	268.341	238.13	103.388	85.8101	92.7684	GINS4
ENSG00000171729	561.143	-1.42596	0.119836	-11.8993	1.19353e-32	6.27594e-32	813.572	806.248	834.71	359.735	247.074	305.517	TMEM51
ENSG00000287226	14.1881	-1.42596	0.580317	-2.45721	0.0140022	0.0187413	14.8824	23.8934	23.3953	5.66512	7.39742	9.8953	NA
ENSG00000171714	1617.09	-1.42574	0.077285	-18.4478	5.43392e-76	6.98874e-75	2296.85	2427.32	2347.88	885.175	829.991	915.315	ANO5
ENSG00000171714	1617.09	-1.42574	0.077285	-18.4478	5.43392e-76	6.98874e-75	2296.85	2427.32	2347.88	885.175	829.991	915.315	LOC102723370
ENSG00000100304	493.133	-1.42485	0.11683	-12.196	3.26629e-34	1.79287e-33	790.186	700.872	664.259	270.509	270.746	262.225	TTLL12
ENSG00000177311	441.303	-1.42478	0.117099	-12.1673	4.64339e-34	2.53519e-33	644.196	639.607	645.041	266.261	226.361	226.355	ZBTB38
ENSG00000145569	471.809	-1.42471	0.124272	-11.4645	1.98896e-30	9.86549e-30	653.409	643.283	767.866	237.935	242.635	285.727	OTULINL
ENSG00000163291	456.625	-1.42467	0.132188	-10.7776	4.39031e-27	1.99002e-26	566.949	660.437	769.537	242.184	247.074	253.567	PAQR3
ENSG00000287352	356.414	-1.42424	0.129971	-10.9581	6.07473e-28	2.82128e-27	503.876	540.358	512.189	208.193	205.648	168.22	NA
ENSG00000293495	335.69	-1.42422	0.134023	-10.6266	2.2405e-26	9.94203e-26	471.277	486.444	509.683	155.791	204.169	186.774	C19orf48P
ENSG00000185808	177.521	-1.42418	0.177272	-8.03383	9.44798e-16	2.90252e-15	236.701	248.123	290.77	99.1396	105.043	85.3469	PIGP
ENSG00000243694	9.9575	-1.42362	0.690855	-2.06067	0.0393348	0.050066	12.0477	18.9922	12.5332	2.83256	5.91794	7.42147	NA
ENSG00000176476	199.917	-1.42356	0.162051	-8.78467	1.56819e-18	5.37306e-18	288.436	282.432	302.467	118.967	109.482	97.716	SGF29
ENSG00000077721	1935.57	-1.42349	0.0944948	-15.0643	2.7824e-51	2.28507e-50	2459.85	2878.84	3123.27	1039.55	983.857	1128.06	UBE2A
ENSG00000244300	445.335	-1.42338	0.115552	-12.3181	7.24159e-35	4.043e-34	660.496	672.077	613.29	239.351	245.594	241.198	NA
ENSG00000240694	760.777	-1.42334	0.0964383	-14.759	2.69146e-49	2.11977e-48	1137.44	1130.95	1055.29	400.807	439.407	400.759	PNMA2
ENSG00000294213	9.16591	-1.42333	0.709611	-2.00579	0.0448788	0.0567433	17.0085	12.253	10.8621	4.24884	4.43845	6.18456	NA
ENSG00000060237	3356.08	-1.42304	0.115646	-12.3052	8.49236e-35	4.73394e-34	5897.69	4993.1	3774.99	1919.06	1767.98	1783.63	WNK1
ENSG00000153029	357.187	-1.42286	0.134023	-10.6166	2.49522e-26	1.10564e-25	545.689	514.014	502.998	188.365	165.702	226.355	MR1
ENSG00000170854	383.371	-1.42272	0.133793	-10.6338	2.07582e-26	9.22078e-26	584.667	513.401	578.198	239.351	173.1	211.512	RIOX2
ENSG00000169946	34.5178	-1.42249	0.376027	-3.78295	0.000154981	0.00024698	58.821	50.85	40.9417	22.6605	17.7538	16.0799	ZFPM2
ENSG00000159674	178.422	-1.42232	0.188538	-7.54394	4.55988e-14	1.30178e-13	227.488	259.151	292.441	121.8	91.728	77.9255	SPON2
ENSG00000245729	18.6381	-1.42215	0.511815	-2.77864	0.00545869	0.00762395	26.9301	32.4705	21.7242	14.1628	10.3564	6.18456	LINC02226
ENSG00000169220	334.65	-1.42214	0.131351	-10.8271	2.56259e-27	1.1682e-26	488.994	520.14	452.866	179.868	180.497	185.537	RGS14
ENSG00000104142	233.491	-1.42211	0.153855	-9.24314	2.39364e-20	8.72358e-20	374.187	325.93	320.014	123.216	130.195	127.402	VPS18
ENSG00000173947	123.319	-1.422	0.203862	-6.97533	3.0515e-12	7.96834e-12	177.172	166.641	195.518	58.0675	69.5357	72.9778	CIMAP3
ENSG00000231365	223.573	-1.42141	0.152723	-9.30715	1.31314e-20	4.83152e-20	325.996	314.902	335.889	114.719	128.715	121.217	WARS2-AS1
ENSG00000282386	31.0852	-1.42135	0.43145	-3.29436	0.000986469	0.00147771	34.7257	58.2018	43.4484	11.3302	10.3564	28.449	NA
ENSG00000307734	6.71271	-1.4212	0.877022	-1.62048	0.105129	0.126626	9.92162	11.0277	8.35546	8.49768	0	2.47382	NA
ENSG00000198925	333.566	-1.4211	0.14241	-9.97898	1.88387e-23	7.63521e-23	532.224	452.136	474.59	160.04	167.182	215.223	ATG9A
ENSG00000286447	43.0598	-1.42095	0.339743	-4.18241	2.88437e-05	4.8555e-05	68.0339	61.265	58.4882	16.9954	32.5486	21.0275	LOC124909397
ENSG00000225465	18.3488	-1.42068	0.528671	-2.68727	0.00720377	0.00994888	34.017	19.6048	26.7375	14.1628	4.43845	11.1322	NA
ENSG00000249116	18.8879	-1.42064	0.51859	-2.73942	0.00615468	0.0085588	26.9301	25.1187	30.0796	8.49768	17.7538	4.94765	NA
ENSG00000130347	218.233	-1.42061	0.155426	-9.14015	6.23674e-20	2.23548e-19	311.822	324.705	317.507	118.967	106.523	129.876	RTN4IP1
ENSG00000132254	1157.6	-1.41909	0.0833727	-17.021	5.73989e-65	6.12018e-64	1610.14	1718.48	1727.07	634.493	618.424	637.01	ARFIP2
ENSG00000234286	28.9949	-1.41886	0.416948	-3.40297	0.000666566	0.00101117	40.3951	44.7235	40.9417	15.5791	23.6717	8.65838	NA
ENSG00000261308	54.1208	-1.41877	0.313542	-4.52498	6.04006e-06	1.0651e-05	82.2077	85.771	67.6792	22.6605	42.905	23.5013	FIGNL2
ENSG00000162849	104.531	-1.41865	0.250562	-5.66187	1.49731e-08	3.16232e-08	187.093	165.416	103.608	55.2349	57.6999	58.1349	KIF26B
ENSG00000109775	215.277	-1.41862	0.159262	-8.90745	5.2218e-19	1.81779e-18	301.192	319.803	320.014	103.388	112.441	134.823	UFSP2
ENSG00000253304	453.197	-1.41845	0.118991	-11.9206	9.23965e-33	4.87637e-32	656.953	680.654	642.535	256.347	213.046	269.647	TMEM200B
ENSG00000173465	64.5977	-1.41795	0.271081	-5.23072	1.68851e-07	3.30619e-07	87.8772	93.1228	101.101	36.8233	34.0281	34.6335	ZNRD2
ENSG00000286830	6.66066	-1.41788	0.835642	-1.69676	0.0897418	0.109218	8.50424	7.3518	13.3687	2.83256	2.95897	4.94765	NA
ENSG00000063241	695.559	-1.41761	0.10439	-13.58	5.26329e-42	3.50186e-41	1009.17	1048.24	979.259	328.577	409.817	398.286	ISOC2
ENSG00000065183	547.902	-1.41761	0.116029	-12.2177	2.50105e-34	1.3767e-33	762.547	812.987	818.835	291.754	257.43	343.862	WDR3
ENSG00000213397	12.0052	-1.41718	0.662018	-2.14069	0.0322987	0.0415032	15.5911	18.9922	17.5465	12.7465	5.91794	1.23691	HAUS7
ENSG00000293992	12.6949	-1.41671	0.625087	-2.26641	0.0234261	0.0306381	25.5127	17.1542	12.5332	5.66512	10.3564	4.94765	NA
ENSG00000139737	263.416	-1.41662	0.172068	-8.23294	1.82678e-16	5.79405e-16	324.579	383.519	440.333	155.791	168.661	107.611	SLAIN1
ENSG00000304996	14.2395	-1.41656	0.5687	-2.49086	0.0127433	0.0171266	22.678	22.6681	16.7109	7.0814	8.8769	7.42147	NA
ENSG00000197838	9.35214	-1.41605	0.713974	-1.98333	0.0473305	0.0596643	11.339	13.4783	15.8754	2.83256	8.8769	3.71074	CYP2A13
ENSG00000261766	16.0482	-1.41562	0.541335	-2.61506	0.00892129	0.0122042	20.5519	20.2175	29.2441	8.49768	10.3564	7.42147	NA
ENSG00000120539	820.965	-1.41519	0.10136	-13.9621	2.65649e-44	1.86858e-43	1117.6	1246.13	1218.23	397.975	495.627	450.236	MASTL
ENSG00000249129	38.5276	-1.41498	0.3951	-3.58131	0.000341873	0.000530741	77.2469	58.8144	31.7507	18.4116	25.1512	19.7906	NA
ENSG00000273026	13.7172	-1.41484	0.622052	-2.27447	0.0229378	0.0300196	12.0477	23.2807	24.2308	9.91396	10.3564	2.47382	NA
ENSG00000288093	11.0643	-1.41469	0.660028	-2.14337	0.0320831	0.0412409	12.7564	17.7669	17.5465	4.24884	10.3564	3.71074	NA
ENSG00000135108	1432.57	-1.41467	0.07675	-18.4321	7.25512e-76	9.31434e-75	2110.47	2090.98	2049.59	794.533	761.934	787.913	FBXO21
ENSG00000049283	35.0121	-1.41455	0.36548	-3.8704	0.000108658	0.000175643	51.7341	47.7867	53.4749	15.5791	19.2333	22.2644	EPN3
ENSG00000169221	1409.76	-1.41431	0.0819624	-17.2556	1.01517e-66	1.12769e-65	2131.73	2059.73	1958.52	820.026	742.701	745.858	TBC1D10B
ENSG00000151748	1405.81	-1.41419	0.0831766	-17.0023	7.89477e-65	8.38873e-64	1949.6	1984.37	2199.99	766.207	775.25	759.464	SAV1
ENSG00000074276	128.999	-1.41416	0.242139	-5.84029	5.21102e-09	1.13384e-08	233.867	166.641	162.096	42.4884	94.687	74.2147	CDHR2
ENSG00000245685	19.4379	-1.41406	0.497213	-2.84397	0.00445556	0.00627506	30.4735	25.7313	28.4085	7.0814	16.2743	8.65838	FRG1-DT
ENSG00000069345	920.655	-1.41366	0.0986917	-14.324	1.55024e-46	1.1558e-45	1226.74	1323.32	1468.05	492.865	482.312	530.635	DNAJA2
ENSG00000111846	141.491	-1.41359	0.186828	-7.56629	3.8403e-14	1.1e-13	205.519	197.886	213.9	75.0628	79.8921	76.6885	GCNT2
ENSG00000228544	102.915	-1.41343	0.244218	-5.78757	7.14131e-09	1.54107e-08	187.802	132.332	128.674	42.4884	68.0563	58.1349	CCDC183-AS1
ENSG00000196411	200.557	-1.41317	0.170836	-8.27213	1.31584e-16	4.19949e-16	316.074	275.08	282.414	114.719	127.236	87.8208	EPHB4
ENSG00000225733	3903.23	-1.41248	0.0664508	-21.256	2.90058e-100	5.29363e-99	5368.3	5858.77	5797.85	2127.25	2096.43	2170.78	FGD5-AS1
ENSG00000294641	8.32168	-1.41233	0.778194	-1.81488	0.0695426	0.0859033	11.339	11.6404	13.3687	0	7.39742	6.18456	NA
ENSG00000176753	6.52598	-1.41166	0.846356	-1.66792	0.0953306	0.115556	9.21293	11.0277	8.35546	1.41628	2.95897	6.18456	PAK6-AS1
ENSG00000147164	1201.59	-1.41145	0.083011	-17.0031	7.78283e-65	8.28206e-64	1707.94	1741.15	1792.25	624.579	650.973	692.671	SNX12
ENSG00000104892	25.5042	-1.41008	0.443472	-3.17963	0.00147464	0.00217268	41.1038	33.6958	35.9285	14.1628	20.7128	7.42147	KLC3
ENSG00000114767	580.752	-1.40943	0.105137	-13.4056	5.60533e-41	3.64932e-40	800.816	872.414	858.941	315.83	306.253	330.256	RRP9
ENSG00000155380	1298.64	-1.40943	0.0825938	-17.0646	2.7246e-65	2.92395e-64	1825.58	1873.48	1963.53	722.303	667.247	739.673	SLC16A1
ENSG00000234678	119.405	-1.40901	0.214976	-6.55428	5.591e-11	1.37331e-10	167.25	172.767	179.642	53.8186	87.2896	55.661	NA
ENSG00000289944	98.5676	-1.40805	0.252566	-5.57499	2.47541e-08	5.1547e-08	179.298	132.332	116.976	62.3163	62.1383	38.3443	NA
ENSG00000235138	8.17013	-1.40724	0.762985	-1.84439	0.0651261	0.0808002	13.465	12.253	10.0265	1.41628	4.43845	7.42147	LOC100130548
ENSG00000106948	257.343	-1.40717	0.151422	-9.29305	1.49926e-20	5.50503e-20	416.708	359.626	344.245	134.547	155.346	133.586	AKNA
ENSG00000259974	250.276	-1.40707	0.15229	-9.23941	2.47871e-20	9.03055e-20	328.122	365.752	396.049	137.379	149.428	124.928	LINC00261
ENSG00000283360	9.77327	-1.40683	0.713102	-1.97283	0.0485153	0.0610935	18.4259	15.9289	8.35546	2.83256	4.43845	8.65838	NA
ENSG00000285756	300.602	-1.40662	0.144328	-9.74603	1.91825e-22	7.52506e-22	484.742	428.855	395.213	151.542	184.936	158.325	LOC389906
ENSG00000285756	300.602	-1.40662	0.144328	-9.74603	1.91825e-22	7.52506e-22	484.742	428.855	395.213	151.542	184.936	158.325	FAM239C
ENSG00000100523	1175.65	-1.40622	0.0829652	-16.9495	1.94128e-64	2.04257e-63	1645.57	1744.22	1731.25	623.163	670.206	639.484	DDHD1
ENSG00000271860	17.0659	-1.40617	0.546834	-2.57147	0.0101267	0.0137796	19.8432	23.2807	30.9152	11.3302	13.3154	3.71074	LOC101927314
ENSG00000095002	5215.69	-1.40562	0.0688349	-20.4202	1.1065e-92	1.82301e-91	7124.43	7474.33	8119.83	2833.98	2941.21	2800.37	MSH2
ENSG00000184831	329.398	-1.40541	0.133246	-10.5475	5.21824e-26	2.28864e-25	442.929	504.211	487.123	169.954	195.292	176.878	APOO
ENSG00000117395	1967.99	-1.40503	0.0767127	-18.3154	6.23261e-75	7.87476e-74	2758.92	2886.81	2926.92	995.645	1106.65	1133.01	EBNA1BP2
ENSG00000111196	326.968	-1.4046	0.128503	-10.9305	8.2386e-28	3.81062e-27	471.277	476.642	476.261	182.7	173.1	181.826	MAGOHB
ENSG00000293924	9.98467	-1.40411	0.67459	-2.08142	0.0373955	0.0477417	15.5911	15.3163	12.5332	7.0814	4.43845	4.94765	NA
ENSG00000131378	18.9313	-1.40409	0.516516	-2.71839	0.00656012	0.00909675	21.9693	23.2807	37.5996	8.49768	7.39742	14.8429	RFTN1
ENSG00000108219	4876.24	-1.40362	0.0649023	-21.6266	1.0102e-103	1.96533e-102	7283.88	7016.68	6932.52	2795.74	2528.44	2700.18	TSPAN14
ENSG00000197128	82.0379	-1.40344	0.243765	-5.75736	8.54415e-09	1.83349e-08	119.768	120.692	116.141	46.7372	51.7819	37.1074	ZNF772
ENSG00000198515	16.7736	-1.40307	0.543666	-2.58076	0.00985841	0.013434	31.1822	15.9289	25.9019	11.3302	8.8769	7.42147	CNGA1
ENSG00000264666	9.01097	-1.40236	0.716096	-1.95834	0.0501907	0.0631071	12.7564	11.6404	15.0398	4.24884	2.95897	7.42147	NA
ENSG00000147041	53.9518	-1.40231	0.316535	-4.43019	9.41518e-06	1.636e-05	77.9555	83.3204	74.3636	29.7419	16.2743	42.055	SYTL5
ENSG00000172869	428.682	-1.4018	0.139249	-10.0668	7.74467e-24	3.18749e-23	691.678	664.726	509.683	216.691	230.8	258.515	DMXL1
ENSG00000164849	29.1338	-1.40155	0.456909	-3.06747	0.0021588	0.00313244	35.4343	44.7235	45.955	19.8279	25.1512	3.71074	GPR146
ENSG00000100731	652.323	-1.40072	0.124095	-11.2875	1.51323e-29	7.33831e-29	1071.53	982.078	784.577	327.161	378.748	369.837	PCNX1
ENSG00000145332	639.922	-1.39985	0.116566	-12.0091	3.18258e-33	1.70093e-32	919.167	941.643	924.949	280.423	371.35	401.996	KLHL8
ENSG00000254656	296.742	-1.39972	0.144809	-9.66597	4.20611e-22	1.63186e-21	481.198	423.341	386.022	178.451	156.825	154.614	RTL1
ENSG00000019485	372.113	-1.39957	0.137446	-10.1827	2.37004e-24	9.90216e-24	613.723	529.33	475.425	186.949	221.923	205.327	PRDM11
ENSG00000205670	22.8219	-1.39933	0.509684	-2.74548	0.00604228	0.0084101	21.9693	48.3994	28.4085	18.4116	14.7948	4.94765	SMIM11
ENSG00000205670	22.8219	-1.39933	0.509684	-2.74548	0.00604228	0.0084101	21.9693	48.3994	28.4085	18.4116	14.7948	4.94765	LOC102723553
ENSG00000205302	634.521	-1.39926	0.116806	-11.9793	4.55897e-33	2.4263e-32	824.911	947.77	986.779	399.391	340.281	307.991	SNX2
ENSG00000033011	165.727	-1.39925	0.183753	-7.61485	2.64005e-14	7.61475e-14	251.584	251.187	218.913	75.0628	88.769	108.848	ALG1
ENSG00000253250	73.4726	-1.3984	0.26409	-5.29515	1.18919e-07	2.35441e-07	111.973	110.89	96.0877	33.9907	53.2614	34.6335	C8orf88
ENSG00000285712	58.3576	-1.39821	0.295479	-4.73203	2.22283e-06	4.03823e-06	94.964	75.9686	83.5546	25.493	28.1102	42.055	NA
ENSG00000198440	81.8657	-1.39806	0.245909	-5.68529	1.3059e-08	2.76837e-08	117.642	110.277	127.838	50.9861	47.3435	37.1074	ZNF583
ENSG00000100228	243.07	-1.39802	0.146786	-9.52418	1.6635e-21	6.32283e-21	367.1	344.309	345.916	138.795	128.715	133.586	RAB36
ENSG00000115145	724.017	-1.39751	0.117524	-11.8913	1.31316e-32	6.89655e-32	919.875	1083.17	1144.7	359.735	463.078	373.547	STAM2
ENSG00000254639	5.89238	-1.39749	0.960405	-1.45511	0.14564	0.171947	7.79555	6.1265	11.6976	8.49768	0	1.23691	NA
ENSG00000108666	720.397	-1.39721	0.101788	-13.7267	7.02725e-43	4.77441e-42	999.248	1023.13	1110.44	434.798	378.748	376.021	C17orf75
ENSG00000099849	679.658	-1.39682	0.107531	-12.9899	1.3962e-38	8.51049e-38	909.954	1050.08	993.464	388.061	402.42	333.966	RASSF7
ENSG00000144191	39.5927	-1.39617	0.352357	-3.96238	7.42074e-05	0.000121166	51.7341	63.7156	56.8171	14.1628	25.1512	25.9752	CNGA3
ENSG00000022567	1753.61	-1.39612	0.081079	-17.2192	1.90473e-66	2.10283e-65	2695.14	2449.38	2482.41	971.568	896.567	1026.64	SLC45A4
ENSG00000285940	70.0717	-1.39532	0.263934	-5.28663	1.24589e-07	2.46191e-07	101.342	111.502	91.91	41.0721	32.5486	42.055	LOC124904288
ENSG00000129451	20.2474	-1.3953	0.494048	-2.82422	0.0047396	0.00665853	26.9301	30.6325	30.0796	15.5791	13.3154	4.94765	KLK10
ENSG00000287885	97.0545	-1.39468	0.229863	-6.06743	1.29971e-09	2.94688e-09	129.69	160.514	131.181	49.5698	60.6588	50.7134	LOC105371272
ENSG00000299028	8.27761	-1.39437	0.740684	-1.88255	0.0597619	0.0744929	13.465	11.6404	10.8621	2.83256	5.91794	4.94765	NA
ENSG00000158077	31.043	-1.39434	0.415019	-3.3597	0.000780272	0.00117752	48.1907	33.0831	54.3105	15.5791	10.3564	24.7382	NLRP14
ENSG00000141034	175.058	-1.39387	0.194788	-7.15581	8.31824e-13	2.23005e-12	275.679	238.934	244.815	121.8	103.564	65.5563	GID4
ENSG00000183837	1059.53	-1.39372	0.0899631	-15.4922	3.91924e-54	3.41142e-53	1626.44	1446.47	1531.56	620.331	569.601	562.795	PNMA3
ENSG00000173153	1139.97	-1.39331	0.0871473	-15.988	1.54945e-57	1.43211e-56	1597.38	1625.97	1732.92	614.665	594.753	674.117	ESRRA
ENSG00000103507	727.383	-1.39322	0.0974073	-14.303	2.09505e-46	1.5566e-45	1000.67	1051.31	1109.6	396.558	397.981	408.181	BCKDK
ENSG00000099203	212.83	-1.39283	0.166901	-8.34525	7.10613e-17	2.29171e-16	276.388	333.282	314.165	106.221	140.551	106.374	TMED1
ENSG00000143164	1125.94	-1.39274	0.0868225	-16.0412	6.58864e-58	6.13713e-57	1584.62	1602.69	1703.68	633.077	653.932	577.638	DCAF6
ENSG00000309174	43.2965	-1.39233	0.336899	-4.13276	3.58425e-05	5.99288e-05	65.1992	62.4903	60.9948	22.6605	16.2743	32.1597	NA
ENSG00000183615	82.3964	-1.39208	0.246289	-5.65222	1.58392e-08	3.33999e-08	118.351	109.052	130.345	41.0721	54.7409	40.8181	FAM167B
ENSG00000179859	149.85	-1.39197	0.19579	-7.10949	1.16473e-12	3.1059e-12	211.189	221.779	217.242	107.637	76.9332	64.3194	RNF227
ENSG00000273014	22.5508	-1.39154	0.463219	-3.00407	0.00266397	0.00383466	38.2691	24.506	35.0929	12.7465	14.7948	9.8953	NA
ENSG00000105171	789.686	-1.39117	0.106915	-13.012	1.04575e-38	6.39246e-38	1068.7	1122.38	1238.28	494.282	426.091	388.39	POP4
ENSG00000232363	42.3882	-1.391	0.342179	-4.06512	4.80078e-05	7.94358e-05	68.0339	53.3006	62.6659	16.9954	31.0692	22.2644	NA
ENSG00000164180	453.141	-1.39096	0.124732	-11.1516	7.03294e-29	3.35911e-28	603.801	645.121	721.076	225.188	244.115	279.542	TMEM161B
ENSG00000143452	115.11	-1.39032	0.221839	-6.26723	3.67535e-10	8.6231e-10	145.281	185.633	167.945	65.1489	78.4127	48.2396	HORMAD1
ENSG00000253141	12.3277	-1.38983	0.613437	-2.26564	0.0234737	0.0306967	14.1737	20.2175	19.2175	8.49768	4.43845	7.42147	NA
ENSG00000162512	1477.97	-1.38972	0.0903085	-15.3886	1.95237e-53	1.67634e-52	2350.01	2016.23	2050.43	793.117	886.211	771.833	SDC3
ENSG00000204389	699.078	-1.38914	0.109703	-12.6627	9.51777e-37	5.56656e-36	987.909	920.201	1127.15	406.472	396.502	356.231	HSPA1A
ENSG00000146085	1051.18	-1.38907	0.0892938	-15.5562	1.44524e-54	1.26669e-53	1476.19	1476.49	1610.93	610.417	588.835	544.241	MMUT
ENSG00000188167	87.1124	-1.3885	0.295583	-4.69748	2.63391e-06	4.75611e-06	165.124	126.819	85.2256	62.3163	54.7409	28.449	TMPPE
ENSG00000228826	42.8281	-1.38773	0.341094	-4.06847	4.73235e-05	7.83696e-05	63.7818	58.8144	63.5015	32.5744	14.7948	23.5013	NA
ENSG00000204310	537.416	-1.38726	0.110122	-12.5975	2.17874e-36	1.26361e-35	734.2	796.445	802.124	322.912	278.143	290.674	AGPAT1
ENSG00000236173	10.8728	-1.38721	0.657579	-2.10957	0.0348954	0.0446772	19.1345	15.3163	12.5332	5.66512	8.8769	3.71074	NA
ENSG00000121851	298.324	-1.387	0.14957	-9.27323	1.80593e-20	6.61305e-20	376.313	418.44	500.492	154.374	174.579	165.746	POLR3GL
ENSG00000226239	18.2351	-1.38683	0.510378	-2.71726	0.00658244	0.00912363	26.2214	22.0554	30.9152	14.1628	7.39742	8.65838	NA
ENSG00000100201	7958.16	-1.38672	0.0584966	-23.706	3.12753e-124	7.84324e-123	11935.7	11417.4	11186.3	4401.8	4411.82	4395.99	DDX17
ENSG00000261098	24.4888	-1.38639	0.464422	-2.98519	0.00283401	0.0040661	32.5996	45.3361	28.4085	19.8279	5.91794	14.8429	NA
ENSG00000107175	711.076	-1.38591	0.101825	-13.6107	3.45759e-42	2.30975e-41	1016.97	1047.02	1019.37	400.807	433.489	348.809	CREB3
ENSG00000172965	126.313	-1.38579	0.211137	-6.56347	5.25693e-11	1.29317e-10	200.558	182.57	165.438	83.5605	50.3025	75.4516	MIR4435-2HG
ENSG00000145451	923.806	-1.38569	0.0925157	-14.9779	1.02407e-50	8.30569e-50	1332.33	1366.21	1309.3	565.096	483.791	486.106	GLRA3
ENSG00000241697	19.7204	-1.38564	0.506145	-2.73764	0.00618822	0.00860488	40.3951	25.1187	20.0531	12.7465	8.8769	11.1322	TMEFF1
ENSG00000134996	575.927	-1.38534	0.120104	-11.5346	8.83215e-31	4.434e-30	715.774	843.619	939.989	317.247	321.048	317.886	OSTF1
ENSG00000110063	419.551	-1.38506	0.122366	-11.319	1.05677e-29	5.15848e-29	651.992	565.476	603.264	249.265	216.005	231.303	DCPS
ENSG00000120784	863.797	-1.38475	0.099081	-13.9759	2.18727e-44	1.54306e-43	1140.28	1271.86	1336.87	491.449	443.845	498.476	ZFP30
ENSG00000310519	6.51779	-1.38467	0.835326	-1.65764	0.0973894	0.117819	12.0477	7.96445	8.35546	2.83256	2.95897	4.94765	NA
ENSG00000177683	743.011	-1.3845	0.133787	-10.3485	4.24937e-25	1.81849e-24	851.133	1099.71	1273.37	456.042	368.392	409.418	THAP5
ENSG00000072736	331.187	-1.3845	0.14207	-9.74524	1.93321e-22	7.581e-22	538.602	438.658	460.386	199.695	156.825	192.958	NFATC3
ENSG00000226903	34.8152	-1.38419	0.383284	-3.61139	0.000304561	0.000474735	43.2299	50.85	56.8171	11.3302	28.1102	18.5537	LINC00354
ENSG00000188227	137.359	-1.3841	0.20472	-6.76095	1.3709e-11	3.47359e-11	194.18	196.661	203.873	67.9814	102.084	59.3718	ZNF793
ENSG00000180537	230.935	-1.38404	0.173204	-7.99078	1.34083e-15	4.09926e-15	286.309	357.788	359.285	110.47	110.961	160.799	RNF182
ENSG00000198830	37898.6	-1.38382	0.0817035	-16.9372	2.39429e-64	2.51675e-63	46767.7	57546.9	60081.6	20693.3	20903.6	21398.6	HMGN2
ENSG00000111344	3964.98	-1.38376	0.0683654	-20.2407	4.29426e-91	6.91614e-90	5966.43	5655.99	5574.76	2332.61	2165.96	2094.09	RASAL1
ENSG00000144182	52.7086	-1.38337	0.299852	-4.6135	3.95942e-06	7.06659e-06	80.0816	81.4825	66.8436	28.3256	31.0692	28.449	LIPT1
ENSG00000233016	1641.3	-1.38331	0.0791917	-17.4679	2.51649e-68	2.86949e-67	2240.16	2393.01	2487.42	902.17	878.814	946.238	SNHG7
ENSG00000233016	1641.3	-1.38331	0.0791917	-17.4679	2.51649e-68	2.86949e-67	2240.16	2393.01	2487.42	902.17	878.814	946.238	LOC124900276
ENSG00000016864	1168.7	-1.38313	0.0884331	-15.6404	3.86284e-55	3.42608e-54	1552.02	1754.02	1762.17	648.656	665.768	629.588	GLT8D1
ENSG00000187778	829.343	-1.38303	0.0937263	-14.7561	2.8107e-49	2.21287e-48	1136.73	1215.5	1244.96	437.63	474.914	466.316	MCRS1
ENSG00000154553	194.18	-1.38265	0.163427	-8.46035	2.66567e-17	8.75952e-17	273.553	270.791	297.454	111.886	112.441	98.953	PDLIM3
ENSG00000101849	980.169	-1.38211	0.100588	-13.7403	5.81981e-43	3.96783e-42	1538.56	1407.26	1303.45	609	511.901	510.845	TBL1X
ENSG00000085831	3424.7	-1.38201	0.0682935	-20.2363	4.69341e-91	7.55333e-90	4678.04	5107.67	5065.91	1902.06	1846.4	1948.14	TTC39A
ENSG00000150873	66.8586	-1.38191	0.282148	-4.89781	9.69103e-07	1.80491e-06	106.303	93.1228	90.2389	24.0768	50.3025	37.1074	CIMIP5
ENSG00000147036	8.19167	-1.38188	0.786794	-1.75634	0.07903	0.0968387	8.50424	17.7669	9.191	8.49768	1.47948	3.71074	LANCL3
ENSG00000144452	942.136	-1.38174	0.120129	-11.5021	1.28673e-30	6.41783e-30	1579.66	1409.71	1095.4	535.354	497.107	535.583	ABCA12
ENSG00000171224	1041.41	-1.38147	0.0901414	-15.3256	5.15841e-53	4.38883e-52	1405.33	1546.33	1564.98	550.933	571.081	609.798	FAM241B
ENSG00000234721	17.4786	-1.38143	0.547864	-2.52148	0.0116863	0.015782	26.2214	22.6681	26.7375	2.83256	17.7538	8.65838	LINC02092
ENSG00000280128	193.588	-1.38117	0.174533	-7.91351	2.50234e-15	7.56646e-15	271.427	270.791	295.783	116.135	125.756	81.6362	NA
ENSG00000268081	36.2948	-1.38075	0.389944	-3.54088	0.000398794	0.000615997	69.4513	48.3994	39.2706	12.7465	28.1102	19.7906	NA
ENSG00000204520	22.243	-1.38044	0.467752	-2.95122	0.00316522	0.00451812	30.4735	37.3717	28.4085	7.0814	17.7538	12.3691	MICA
ENSG00000204271	243.129	-1.38035	0.167935	-8.21958	2.0421e-16	6.46174e-16	367.1	352.887	333.383	97.7233	171.62	136.06	SPIN3
ENSG00000146648	784.152	-1.38027	0.115483	-11.9522	6.3245e-33	3.35348e-32	1296.19	1133.4	970.068	434.798	405.379	465.079	EGFR
ENSG00000086289	223.524	-1.37993	0.156087	-8.84079	9.5042e-19	3.28201e-18	294.105	335.732	339.231	114.719	128.715	128.639	EPDR1
ENSG00000253433	10.7779	-1.37973	0.65754	-2.09832	0.0358771	0.0458877	19.1345	14.091	13.3687	4.24884	8.8769	4.94765	NCRNA00250
ENSG00000119013	702.544	-1.37962	0.120217	-11.4761	1.73975e-30	8.64931e-30	926.254	984.529	1134.67	321.495	443.845	404.47	NDUFB3
ENSG00000309434	14.6931	-1.37924	0.567172	-2.43178	0.0150247	0.0200575	17.7172	27.5693	18.382	9.91396	5.91794	8.65838	NA
ENSG00000287938	24.8523	-1.37864	0.441932	-3.11957	0.00181114	0.00264492	36.8517	33.0831	37.5996	8.49768	20.7128	12.3691	NA
ENSG00000058335	755.206	-1.37857	0.106905	-12.8954	4.7796e-38	2.88074e-37	1209.02	999.845	1064.49	448.961	384.666	424.261	RASGRF1
ENSG00000224174	10.599	-1.378	0.666034	-2.06896	0.0385499	0.0491339	12.7564	18.9922	14.2043	8.49768	2.95897	6.18456	NA
ENSG00000166046	40.5096	-1.37794	0.355199	-3.87933	0.000104745	0.000169446	50.3168	63.103	62.6659	15.5791	19.2333	32.1597	TCP11L2
ENSG00000133250	408.78	-1.37786	0.145869	-9.44588	3.52436e-21	1.32553e-20	554.902	597.947	619.975	266.261	161.264	252.33	ZNF414
ENSG00000309093	7.27703	-1.37725	0.804263	-1.71244	0.0868164	0.105849	13.465	9.8024	8.35546	1.41628	4.43845	6.18456	NA
ENSG00000127418	675.41	-1.37708	0.114828	-11.9925	3.88822e-33	2.0724e-32	1068.7	854.647	1001.82	363.984	415.735	347.572	FGFRL1
ENSG00000224903	6.4327	-1.37646	0.867356	-1.58695	0.112523	0.134928	9.21293	10.4151	8.35546	5.66512	0	4.94765	NA
ENSG00000297285	9.51681	-1.37627	0.73364	-1.87594	0.0606632	0.0755508	13.465	12.253	15.8754	1.41628	2.95897	11.1322	NA
ENSG00000258673	29.2325	-1.37561	0.409023	-3.36317	0.000770531	0.00116315	35.4343	49.6247	41.7773	18.4116	10.3564	19.7906	LINC01397
ENSG00000148450	484.797	-1.37549	0.116923	-11.764	5.98153e-32	3.08866e-31	658.37	703.323	739.458	246.433	261.869	299.333	MSRB2
ENSG00000153339	1322.91	-1.37486	0.0815242	-16.8644	8.21957e-64	8.53986e-63	1891.49	1909.63	1928.44	679.814	757.496	770.596	TRAPPC8
ENSG00000065135	2161.38	-1.3747	0.0853595	-16.1049	2.35797e-58	2.22139e-57	2822.7	3073.05	3465.01	1188.26	1183.59	1235.68	GNAI3
ENSG00000163219	274.854	-1.37461	0.146372	-9.39115	5.93489e-21	2.2128e-20	375.604	406.187	406.911	157.207	174.579	128.639	ARHGAP25
ENSG00000308155	13.1591	-1.37444	0.593407	-2.31618	0.0205483	0.0270652	20.5519	22.0554	14.2043	7.0814	8.8769	6.18456	NA
ENSG00000267838	6.71465	-1.37443	0.835043	-1.64594	0.0997751	0.120522	11.339	9.18975	8.35546	4.24884	5.91794	1.23691	NA
ENSG00000273311	44.3004	-1.3741	0.322529	-4.26041	2.04053e-05	3.46892e-05	66.6166	62.4903	62.6659	22.6605	26.6307	24.7382	DGCR11
ENSG00000120137	5843.07	-1.37404	0.0648494	-21.1881	1.22935e-99	2.23412e-98	8524.79	8730.88	8043.8	3267.36	3109.88	3381.72	PANK3
ENSG00000103043	662.223	-1.37396	0.108184	-12.7003	5.89293e-37	3.46728e-36	1020.51	893.857	951.686	342.74	415.735	348.809	VAC14
ENSG00000285804	10.1677	-1.37394	0.748661	-1.8352	0.0664758	0.0823607	18.4259	18.3795	7.51991	2.83256	1.47948	12.3691	NA
ENSG00000224914	152.93	-1.37378	0.191533	-7.17254	7.36203e-13	1.97838e-12	224.654	223.005	213.9	65.1489	108.002	82.8731	LINC00863
ENSG00000257048	466.912	-1.37354	0.116134	-11.8271	2.8261e-32	1.47202e-31	661.205	644.508	715.227	247.849	284.061	248.619	NA
ENSG00000064419	647.513	-1.37342	0.107738	-12.7478	3.20809e-37	1.89847e-36	991.453	931.841	881.501	338.491	337.322	404.47	TNPO3
ENSG00000067704	2776.42	-1.37287	0.0721752	-19.0214	1.13401e-80	1.57322e-79	3729.11	4110.88	4178.56	1559.32	1528.31	1552.32	IARS2
ENSG00000300190	15.5079	-1.37263	0.579492	-2.36868	0.0178517	0.0236524	12.0477	32.4705	22.5597	9.91396	7.39742	8.65838	NA
ENSG00000106780	1154.74	-1.37251	0.0876863	-15.6525	3.19561e-55	2.83897e-54	1637.07	1652.93	1707.86	710.972	603.629	615.982	MEGF9
ENSG00000279794	19.2431	-1.3716	0.544681	-2.51818	0.0117964	0.0159207	36.143	33.0831	14.2043	12.7465	4.43845	14.8429	NA
ENSG00000303116	11.2486	-1.37051	0.642946	-2.13162	0.0330383	0.0423954	17.7172	15.3163	15.8754	4.24884	4.43845	9.8953	NA
ENSG00000153936	1144.43	-1.36983	0.0934738	-14.6547	1.25683e-48	9.78759e-48	1503.83	1687.85	1759.66	587.756	673.165	654.326	HS2ST1
ENSG00000173540	932.788	-1.36983	0.102888	-13.3138	1.92444e-40	1.2368e-39	1363.51	1282.28	1387.01	565.096	562.204	436.63	GMPPB
ENSG00000183751	526.246	-1.36943	0.109875	-12.4635	1.18064e-35	6.70106e-35	791.603	761.524	722.747	317.247	281.102	283.253	TBL3
ENSG00000146376	154.113	-1.36917	0.199811	-6.85234	7.26493e-12	1.8625e-11	198.432	229.744	238.966	109.054	60.6588	87.8208	ARHGAP18
ENSG00000118515	557.166	-1.36903	0.122804	-11.1481	7.31515e-29	3.49157e-28	702.309	778.066	929.962	307.333	321.048	304.28	SGK1
ENSG00000197894	1225.96	-1.36829	0.0895327	-15.2826	9.99141e-53	8.44735e-52	1615.1	1807.93	1879.14	651.489	713.111	688.96	ADH5
ENSG00000174373	1548.25	-1.36774	0.0890956	-15.3514	3.46531e-53	2.9612e-52	2422.29	2287.02	1985.26	866.763	853.662	874.497	RALGAPA1
ENSG00000185838	170.306	-1.36759	0.173801	-7.86872	3.58292e-15	1.07523e-14	230.323	264.052	242.308	93.4745	90.2485	101.427	GNB1L
ENSG00000023608	187.657	-1.36733	0.187832	-7.27955	3.34934e-13	9.15264e-13	220.402	257.926	333.383	104.805	108.002	101.427	SNAPC1
ENSG00000185404	544.507	-1.36675	0.108755	-12.5672	3.19705e-36	1.84674e-35	804.36	797.058	751.991	280.423	331.404	301.807	SP140L
ENSG00000162627	664.879	-1.36595	0.111171	-12.2869	1.06507e-34	5.92478e-34	837.668	989.43	1046.94	375.314	378.748	361.178	SNX7
ENSG00000057608	6080.48	-1.36575	0.0689881	-19.7969	3.16871e-87	4.80149e-86	8107.38	8794.59	9383.18	3346.67	3401.33	3449.75	GDI2
ENSG00000133657	6007.7	-1.36568	0.0612084	-22.3119	2.82932e-110	5.93937e-109	8758.66	8925.09	8284.43	3316.93	3380.62	3380.48	ATP13A3
ENSG00000067182	249.039	-1.36526	0.148421	-9.19859	3.62666e-20	1.3135e-19	360.013	355.337	361.791	118.967	143.51	154.614	TNFRSF1A
ENSG00000238164	115.799	-1.36521	0.214962	-6.35095	2.13989e-10	5.09393e-10	168.667	155.001	177.971	53.8186	57.6999	81.6362	NA
ENSG00000260236	66.2419	-1.36398	0.269816	-5.05524	4.29849e-07	8.20097e-07	85.7511	99.2493	101.101	32.5744	42.905	35.8704	PTPN23-DT
ENSG00000072041	95.7629	-1.36355	0.229252	-5.94781	2.71762e-09	6.0296e-09	142.446	137.234	134.523	41.0721	56.2204	63.0825	SLC6A15
ENSG00000008853	144.204	-1.36354	0.220422	-6.18606	6.16865e-10	1.42814e-09	227.488	211.977	182.984	117.551	62.1383	63.0825	RHOBTB2
ENSG00000211584	178.612	-1.36339	0.168102	-8.11052	5.04025e-16	1.56563e-15	258.671	269.566	243.144	101.972	100.605	97.716	SLC48A1
ENSG00000118655	319.277	-1.36258	0.137184	-9.9325	3.00631e-23	1.21091e-22	422.377	465.614	490.465	174.202	199.73	163.272	DCLRE1B
ENSG00000288459	21.5421	-1.36129	0.480827	-2.83114	0.00463825	0.0065204	34.017	29.4072	30.0796	7.0814	8.8769	19.7906	NA
ENSG00000177663	342.075	-1.36094	0.143198	-9.50387	2.02234e-21	7.66375e-21	516.633	476.642	486.288	175.619	159.784	237.487	IL17RA
ENSG00000167552	3236.71	-1.36077	0.0812455	-16.7488	5.7761e-63	5.91831e-62	4161.41	4707.6	5108.53	1825.58	1850.83	1766.31	TUBA1A
ENSG00000121104	66.2234	-1.36076	0.289425	-4.70159	2.58148e-06	4.66418e-06	92.1293	82.7078	111.963	24.0768	36.9871	49.4765	FAM117A
ENSG00000294759	10.5445	-1.36026	0.666631	-2.04049	0.0413011	0.0524385	17.7172	10.4151	17.5465	4.24884	5.91794	7.42147	NA
ENSG00000160688	786.271	-1.35978	0.0948972	-14.3289	1.44297e-46	1.07732e-45	1080.75	1125.44	1189.82	437.63	427.571	456.421	FLAD1
ENSG00000167904	982.828	-1.35951	0.114643	-11.8586	1.94099e-32	1.01666e-31	1171.46	1483.23	1590.04	569.344	501.545	581.349	TMEM68
ENSG00000143553	440.471	-1.35936	0.119791	-11.3478	7.60584e-30	3.72366e-29	578.288	642.67	680.97	240.768	251.512	248.619	SNAPIN
ENSG00000227036	619.733	-1.3589	0.103598	-13.1171	2.62948e-39	1.63758e-38	831.998	916.525	926.62	356.902	346.199	340.151	LINC00511
ENSG00000227036	619.733	-1.3589	0.103598	-13.1171	2.62948e-39	1.63758e-38	831.998	916.525	926.62	356.902	346.199	340.151	LINC00673
ENSG00000013293	1363.79	-1.3588	0.0913905	-14.8681	5.31333e-50	4.2485e-49	2036.77	2093.43	1755.48	812.945	745.66	738.436	SLC7A14
ENSG00000203808	20.6191	-1.3584	0.485112	-2.80017	0.00510753	0.00715254	29.0562	23.8934	35.9285	15.5791	11.8359	7.42147	BVES-AS1
ENSG00000178882	26.3703	-1.35827	0.430188	-3.15739	0.0015919	0.00233712	30.4735	37.9843	45.1195	16.9954	17.7538	9.8953	RFLNA
ENSG00000178882	26.3703	-1.35827	0.430188	-3.15739	0.0015919	0.00233712	30.4735	37.9843	45.1195	16.9954	17.7538	9.8953	ZNF664-RFLNA
ENSG00000118596	861.495	-1.35814	0.0945629	-14.3623	8.91981e-47	6.68271e-46	1291.23	1282.89	1143.86	491.449	473.435	486.106	SLC16A7
ENSG00000120217	124.959	-1.3578	0.206609	-6.57184	4.96967e-11	1.22418e-10	192.763	177.056	170.451	69.3977	54.7409	85.3469	CD274
ENSG00000254222	9.47763	-1.35772	0.74136	-1.83139	0.0670425	0.0830246	17.0085	14.091	10.0265	7.0814	0	8.65838	NA
ENSG00000148734	33.8187	-1.35756	0.37766	-3.59467	0.000324803	0.000505372	49.6081	56.3638	40.1062	15.5791	17.7538	23.5013	NPFFR1
ENSG00000169851	86.8169	-1.35728	0.302289	-4.49	7.12227e-06	1.24857e-05	128.272	109.052	136.194	63.7326	65.0973	18.5537	PCDH7
ENSG00000141499	284.496	-1.35716	0.148935	-9.11243	8.0559e-20	2.87699e-19	365.682	406.187	457.043	168.537	137.592	171.931	WRAP53
ENSG00000170166	65.7404	-1.35682	0.267363	-5.07482	3.87855e-07	7.41096e-07	98.5075	97.4114	87.7323	39.6558	34.0281	37.1074	HOXD4
ENSG00000309424	22.8482	-1.35679	0.457556	-2.96529	0.00302394	0.00432477	38.9778	34.3084	25.0664	11.3302	16.2743	11.1322	NA
ENSG00000182180	3979.25	-1.35667	0.0624771	-21.7147	1.49049e-104	2.92885e-103	5572.4	5829.37	5767.77	2237.72	2273.97	2194.28	MRPS16
ENSG00000169136	433.808	-1.35638	0.131468	-10.3172	5.89457e-25	2.50708e-24	608.762	600.397	664.259	277.591	190.853	260.988	ATF5
ENSG00000013392	194.755	-1.35583	0.172123	-7.87711	3.35046e-15	1.00743e-14	238.827	302.649	298.29	116.135	112.441	100.19	RWDD2A
ENSG00000128891	56.3945	-1.35573	0.297679	-4.55434	5.25511e-06	9.30423e-06	80.7903	92.5102	69.3503	33.9907	36.9871	24.7382	CCDC32
ENSG00000162769	1637.69	-1.35566	0.0756851	-17.9118	9.54344e-72	1.14591e-70	2398.2	2403.43	2262.66	902.17	946.87	912.841	FLVCR1
ENSG00000152601	2013.12	-1.3555	0.0854799	-15.8576	1.24657e-56	1.13606e-55	2931.13	2898.45	2858.4	1167.01	979.418	1244.33	MBNL1
ENSG00000144857	22.6517	-1.35538	0.450791	-3.00666	0.00264136	0.0038039	34.017	31.2452	32.5863	15.5791	8.8769	13.606	BOC
ENSG00000162413	836.23	-1.35489	0.0973715	-13.9146	5.16259e-44	3.61129e-43	1264.3	1187.93	1154.72	422.051	505.984	482.396	KLHL21
ENSG00000269609	401.815	-1.35484	0.125205	-10.821	2.73872e-27	1.24691e-26	543.563	594.883	594.908	195.447	247.074	235.013	C10orf95-AS1
ENSG00000101003	2609.84	-1.35475	0.0775361	-17.4725	2.32207e-68	2.65201e-67	3415.16	3830.29	4012.29	1474.35	1466.17	1460.79	GINS1
ENSG00000308808	9.77096	-1.35454	0.734643	-1.84381	0.0652114	0.0808921	11.339	16.5416	14.2043	0	10.3564	6.18456	NA
ENSG00000266173	44.771	-1.3543	0.340126	-3.98175	6.84097e-05	0.00011198	79.3729	62.4903	50.9683	32.5744	22.1923	21.0275	STRADA
ENSG00000182575	24.3803	-1.35418	0.43969	-3.07985	0.00207107	0.00300981	42.5212	32.4705	30.0796	11.3302	16.2743	13.606	NXPH3
ENSG00000308452	70.7155	-1.35342	0.260624	-5.193	2.06931e-07	4.0247e-07	98.5075	105.988	100.265	48.1535	35.5076	35.8704	NA
ENSG00000153485	129.841	-1.35309	0.217486	-6.2215	4.92425e-10	1.14682e-09	147.407	185.633	227.268	82.1442	63.6178	72.9778	LYSET
ENSG00000272692	30.0679	-1.35296	0.399054	-3.39042	0.000697868	0.00105717	53.1515	40.4349	35.9285	15.5791	19.2333	16.0799	NA
ENSG00000175216	6177.39	-1.35173	0.0716004	-18.8788	1.70358e-79	2.31414e-78	9597.04	8928.15	8103.96	3498.21	3464.95	3472.01	CKAP5
ENSG00000055950	327.84	-1.35148	0.148844	-9.07987	1.087e-19	3.86851e-19	395.447	498.697	518.038	198.279	198.251	158.325	MRPL43
ENSG00000108984	43.4777	-1.35112	0.334454	-4.0398	5.34973e-05	8.82071e-05	52.4428	69.2295	66.0081	19.8279	23.6717	29.6859	MAP2K6
ENSG00000214194	702.913	-1.35052	0.127434	-10.5978	3.05082e-26	1.34877e-25	846.881	986.98	1195.67	361.151	440.886	385.917	SMIM30
ENSG00000293234	6.70277	-1.34997	0.877041	-1.53924	0.123746	0.147426	12.7564	6.73915	9.191	1.41628	8.8769	1.23691	NA
ENSG00000132436	1500.36	-1.34949	0.0872524	-15.4665	5.84252e-54	5.07728e-53	2001.33	2081.79	2382.98	846.935	841.826	847.285	FIGNL1
ENSG00000148834	282.517	-1.34945	0.145288	-9.28815	1.56998e-20	5.75884e-20	385.526	422.116	411.088	162.872	131.674	181.826	GSTO1
ENSG00000243449	187.824	-1.34877	0.171781	-7.85172	4.10372e-15	1.22809e-14	270.718	291.622	245.65	103.388	122.797	92.7684	NICOL1
ENSG00000100526	2306.15	-1.34875	0.0749141	-18.004	1.81214e-72	2.1992e-71	3109.01	3418.59	3408.19	1365.29	1253.12	1282.68	CDKN3
ENSG00000135587	179.113	-1.34824	0.174185	-7.74026	9.92175e-15	2.91967e-14	240.954	262.214	269.046	82.1442	106.523	113.796	SMPD2
ENSG00000265511	9.14008	-1.34711	0.731331	-1.842	0.0654748	0.0811955	12.0477	15.3163	11.6976	5.66512	8.8769	1.23691	NA
ENSG00000183092	75.8261	-1.34688	0.255282	-5.27607	1.31986e-07	2.60386e-07	115.516	98.6367	111.963	43.9047	50.3025	34.6335	BEGAIN
ENSG00000255992	24.4799	-1.34679	0.4797	-2.80757	0.00499167	0.00699757	34.017	43.4982	27.573	25.493	8.8769	7.42147	NA
ENSG00000186665	561.869	-1.34678	0.11692	-11.5188	1.06089e-30	5.3099e-30	717.191	832.592	871.474	293.17	309.212	347.572	C17orf58
ENSG00000103254	321.589	-1.34651	0.14192	-9.48783	2.35905e-21	8.92398e-21	413.873	485.219	485.452	155.791	208.607	180.589	ANTKMT
ENSG00000231437	27.7291	-1.34578	0.411432	-3.27097	0.0010718	0.00159952	43.9386	39.2096	35.9285	18.4116	17.7538	11.1322	LINC01750
ENSG00000146243	284.805	-1.3456	0.148687	-9.04991	1.43087e-19	5.07466e-19	366.391	438.658	420.279	144.461	189.374	149.666	IRAK1BP1
ENSG00000258057	5.79482	-1.34557	1.0109	-1.33107	0.183167	0.213096	7.08687	8.5771	9.191	9.91396	0	0	BCDIN3D-AS1
ENSG00000300213	7.98443	-1.34549	0.771341	-1.74435	0.0810976	0.0992254	11.339	14.7036	8.35546	7.0814	1.47948	4.94765	NA
ENSG00000173653	402.34	-1.34482	0.133703	-10.0583	8.44612e-24	3.46889e-23	541.437	572.828	618.304	271.926	189.374	220.17	RCE1
ENSG00000141376	443.767	-1.3446	0.120579	-11.1513	7.05967e-29	3.37103e-28	682.465	620.615	605.771	254.93	273.705	225.118	BCAS3
ENSG00000001617	683.214	-1.34443	0.0965728	-13.9215	4.69257e-44	3.28464e-43	1002.79	963.699	974.246	395.142	386.145	377.258	SEMA3F
ENSG00000198839	153.718	-1.34375	0.187547	-7.16487	7.78624e-13	2.08977e-12	226.78	196.048	239.802	89.2256	73.9742	96.4791	ZNF277
ENSG00000169783	112.312	-1.34264	0.220893	-6.07823	1.21514e-09	2.76123e-09	184.967	137.234	161.26	75.0628	54.7409	60.6087	LINGO1
ENSG00000156531	1790.85	-1.34205	0.0766318	-17.5129	1.14167e-68	1.30806e-67	2485.36	2527.8	2691.29	1014.06	1059.31	967.265	PHF6
ENSG00000257185	32.2271	-1.34186	0.409849	-3.27404	0.00106022	0.00158269	40.3951	39.2096	59.3237	8.49768	23.6717	22.2644	LINC02293
ENSG00000075089	637.276	-1.34161	0.127698	-10.5061	8.0941e-26	3.53267e-25	751.208	945.319	1044.43	372.482	386.145	324.071	ACTR6
ENSG00000083307	1229.37	-1.34141	0.0928283	-14.4505	2.48912e-47	1.89052e-46	1878.02	1808.54	1600.91	756.293	673.165	659.274	GRHL2
ENSG00000230982	17.8403	-1.34124	0.510709	-2.62624	0.00863348	0.0118323	26.2214	29.4072	20.8886	12.7465	10.3564	7.42147	NA
ENSG00000225882	51.0095	-1.34117	0.326551	-4.10708	4.00694e-05	6.67111e-05	71.5774	79.0319	68.5147	15.5791	42.905	28.449	LINC01456
ENSG00000091640	888.537	-1.34058	0.0963596	-13.9123	5.33311e-44	3.72694e-43	1248.71	1195.28	1377.81	491.449	535.573	482.396	SPAG7
ENSG00000132196	731.272	-1.33982	0.100088	-13.3864	7.26054e-41	4.71125e-40	977.279	1040.89	1127.99	413.554	402.42	425.498	HSD17B7
ENSG00000064651	570.451	-1.33951	0.103867	-12.8965	4.71127e-38	2.84036e-37	830.581	834.43	787.919	311.582	332.884	325.308	SLC12A2
ENSG00000297954	14.8714	-1.33915	0.586095	-2.28486	0.022321	0.0292694	16.2998	23.8934	23.3953	11.3302	11.8359	2.47382	NA
ENSG00000163053	809.634	-1.33904	0.0929627	-14.4041	4.87891e-47	3.67833e-46	1196.26	1166.49	1119.63	460.291	436.448	478.685	SLC16A14
ENSG00000273329	40.3336	-1.33888	0.350259	-3.82254	0.000132085	0.000211874	69.4513	59.4271	44.2839	22.6605	25.1512	21.0275	NA
ENSG00000100815	1004.17	-1.33809	0.0879231	-15.2189	2.64922e-52	2.21802e-51	1442.89	1477.71	1395.36	607.584	562.204	539.294	TRIP11
ENSG00000141971	958.179	-1.33775	0.0918756	-14.5605	5.01214e-48	3.86823e-47	1267.84	1434.83	1417.09	533.937	540.012	555.373	MVB12A
ENSG00000301358	106.338	-1.33678	0.218163	-6.12744	8.9303e-10	2.04397e-09	171.502	150.712	134.523	63.7326	60.6588	56.898	NA
ENSG00000117399	7313.56	-1.3361	0.0605546	-22.0644	6.95291e-108	1.41941e-106	10171.8	10343.4	10918.1	4047.73	4167.71	4232.71	CDC20
ENSG00000231890	21.1029	-1.33604	0.472693	-2.82644	0.00470686	0.00661426	24.804	35.5337	30.0796	12.7465	14.7948	8.65838	NA
ENSG00000127540	262.587	-1.33588	0.156932	-8.51249	1.70241e-17	5.64071e-17	333.791	393.934	399.391	144.461	179.018	124.928	UQCR11
ENSG00000151914	1263.1	-1.33545	0.22003	-6.06939	1.28401e-09	2.91219e-09	2182.05	1909.63	1336.04	746.379	652.452	752.043	DST
ENSG00000293310	59.5984	-1.33543	0.280506	-4.7608	1.92831e-06	3.51683e-06	83.625	79.0319	93.5811	35.407	32.5486	33.3966	C10orf88B
ENSG00000130775	239.287	-1.33423	0.15471	-8.62409	6.46018e-18	2.16753e-17	321.744	335.732	371.818	120.384	130.195	155.851	THEMIS2
ENSG00000119640	684.796	-1.3338	0.106478	-12.5265	5.34557e-36	3.06967e-35	917.041	959.41	1064.49	373.898	429.05	364.889	ACYP1
ENSG00000285410	166.269	-1.33368	0.182237	-7.31841	2.50921e-13	6.90417e-13	221.11	230.357	263.197	76.4791	105.043	101.427	GABPB1-IT1
ENSG00000251191	7.30834	-1.33363	0.800069	-1.66689	0.0955363	0.115792	9.21293	10.4151	11.6976	1.41628	7.39742	3.71074	LINC00589
ENSG00000189227	35.8908	-1.33335	0.384943	-3.46376	0.000532676	0.00081496	39.6865	46.5614	67.6792	22.6605	25.1512	13.606	C15orf61
ENSG00000173418	1073.01	-1.33328	0.0925135	-14.4118	4.36313e-47	3.29178e-46	1418.08	1594.12	1595.06	638.742	631.74	560.321	NAA20
ENSG00000289589	12.9241	-1.33326	0.622876	-2.14049	0.0323149	0.0415215	20.5519	16.5416	18.382	14.1628	2.95897	4.94765	NA
ENSG00000113522	98.8115	-1.33306	0.246346	-5.41134	6.25538e-08	1.2668e-07	167.959	145.811	110.292	72.2303	45.864	50.7134	RAD50
ENSG00000237310	31.5679	-1.33301	0.388556	-3.43069	0.000602046	0.000917373	36.8517	45.9488	52.6394	18.4116	20.7128	14.8429	LINC03011
ENSG00000162817	360.316	-1.33295	0.152009	-8.76884	1.80511e-18	6.16809e-18	540.728	479.093	525.558	213.858	252.992	149.666	C1orf115
ENSG00000112561	215.557	-1.33291	0.165135	-8.07167	6.93407e-16	2.13969e-15	314.657	293.459	318.343	93.4745	136.113	137.297	TFEB
ENSG00000253570	28.1083	-1.33279	0.405575	-3.28618	0.00101557	0.00151888	40.3951	38.597	41.7773	11.3302	19.2333	17.3168	NA
ENSG00000236830	80.0843	-1.33254	0.260351	-5.11823	3.08414e-07	5.92831e-07	87.8772	131.72	124.496	41.0721	45.864	49.4765	CBR3-AS1
ENSG00000120925	199.986	-1.33229	0.170501	-7.81398	5.54102e-15	1.64791e-14	262.214	276.918	320.849	121.8	93.2075	124.928	RNF170
ENSG00000101882	346.403	-1.33227	0.129328	-10.3015	6.93853e-25	2.94703e-24	463.481	494.409	530.571	199.695	184.936	205.327	NKAP
ENSG00000260086	6.71487	-1.33211	0.886532	-1.5026	0.132941	0.157725	7.08687	7.3518	14.2043	4.24884	7.39742	0	LOC105371240
ENSG00000116833	82.1587	-1.33206	0.249273	-5.34376	9.10377e-08	1.82016e-07	119.768	110.89	122.825	33.9907	47.3435	58.1349	NR5A2
ENSG00000130935	443.511	-1.33199	0.120992	-11.0089	3.46256e-28	1.62036e-27	586.084	641.445	675.956	257.763	272.225	227.592	NOL11
ENSG00000307331	7.50527	-1.33181	0.829248	-1.60605	0.108263	0.130175	7.79555	11.6404	12.5332	5.66512	7.39742	0	NA
ENSG00000286667	798.683	-1.33094	0.0973763	-13.668	1.57655e-42	1.06207e-41	1092.8	1198.96	1136.34	497.114	436.448	430.445	NA
ENSG00000185168	178.197	-1.33091	0.16956	-7.84918	4.18766e-15	1.25217e-14	258.671	245.06	260.69	106.221	109.482	89.0577	NA
ENSG00000267107	237.047	-1.33077	0.164532	-8.0882	6.05512e-16	1.87411e-15	289.853	359.626	369.311	141.628	110.961	150.903	PCAT19
ENSG00000171792	606.723	-1.33064	0.105637	-12.5964	2.21033e-36	1.28159e-35	812.864	881.604	911.58	344.156	324.007	366.126	RHNO1
ENSG00000112149	928.654	-1.32973	0.0990575	-13.4238	4.38597e-41	2.85892e-40	1230.28	1277.99	1478.92	504.196	540.012	540.531	CD83
ENSG00000285872	8.03531	-1.3296	0.767328	-1.73277	0.0831365	0.101616	16.2998	7.3518	10.8621	2.83256	5.91794	4.94765	LOC101929691
ENSG00000214753	1180.21	-1.32929	0.084284	-15.7715	4.88601e-56	4.40253e-55	1724.24	1628.42	1712.87	718.054	642.096	655.563	HNRNPUL2
ENSG00000251026	56.9913	-1.32908	0.301147	-4.41341	1.01755e-05	1.76485e-05	73.7034	83.9331	87.7323	32.5744	20.7128	43.2919	NA
ENSG00000105865	44.5018	-1.32892	0.336889	-3.9447	7.99007e-05	0.000130205	50.3168	76.5813	64.337	22.6605	22.1923	30.9228	DUS4L
ENSG00000137727	166.003	-1.32889	0.179998	-7.38283	1.54957e-13	4.31167e-13	238.827	251.799	221.42	113.302	82.8511	87.8208	ARHGAP20
ENSG00000253395	32.1706	-1.32853	0.404898	-3.28115	0.00103385	0.00154513	51.7341	50.85	35.9285	12.7465	13.3154	28.449	NA
ENSG00000160392	285.378	-1.32851	0.14027	-9.47113	2.76835e-21	1.04521e-20	438.677	393.321	391.871	172.786	167.182	148.429	C19orf47
ENSG00000176108	340.208	-1.32851	0.129082	-10.2919	7.66103e-25	3.24749e-24	511.672	479.093	468.741	211.026	186.415	184.3	CHMP6
ENSG00000260838	183.708	-1.32803	0.171617	-7.73833	1.00729e-14	2.96333e-14	240.954	261.602	286.592	109.054	90.2485	113.796	NA
ENSG00000171497	393.416	-1.3279	0.128672	-10.32	5.72071e-25	2.43458e-24	519.467	549.547	619.139	249.265	211.566	211.512	PPID
ENSG00000143376	1107.19	-1.32789	0.0952231	-13.9451	3.37201e-44	2.36645e-43	1669.67	1560.42	1519.86	718.054	581.437	593.718	SNX27
ENSG00000176907	131.829	-1.32659	0.204791	-6.47777	9.30884e-11	2.25663e-10	182.841	180.119	203.038	53.8186	85.8101	85.3469	TCIM
ENSG00000135476	4102.34	-1.32609	0.0792946	-16.7236	8.82887e-63	8.99483e-62	6467.48	5789.55	5336.63	2393.51	2404.16	2222.73	ESPL1
ENSG00000125089	27.2352	-1.32585	0.41073	-3.22804	0.00124643	0.00184808	38.9778	33.6958	44.2839	15.5791	14.7948	16.0799	SH3TC1
ENSG00000236144	275.502	-1.32585	0.163937	-8.08755	6.0877e-16	1.88392e-15	369.935	417.215	395.213	109.054	176.059	185.537	TMEM147-AS1
ENSG00000086544	279.527	-1.32552	0.14264	-9.29279	1.50297e-20	5.51678e-20	364.974	435.594	397.72	160.04	164.223	154.614	ITPKC
ENSG00000119431	351.732	-1.32535	0.131565	-10.0737	7.21803e-24	2.97301e-23	450.725	514.626	543.105	206.777	199.73	195.432	HDHD3
ENSG00000253968	11.2618	-1.32447	0.632519	-2.09396	0.0362636	0.0463516	17.0085	17.7669	13.3687	7.0814	7.39742	4.94765	NA
ENSG00000091527	2953.29	-1.32441	0.0668953	-19.7983	3.08133e-87	4.67567e-86	4130.94	4215.65	4315.59	1645.72	1760.59	1651.28	CDV3
ENSG00000134802	80.7933	-1.32437	0.247408	-5.35297	8.65222e-08	1.73407e-07	101.342	113.34	132.016	48.1535	42.905	47.0027	SLC43A3
ENSG00000275318	15.1089	-1.32432	0.591497	-2.23893	0.0251605	0.032773	14.8824	35.5337	14.2043	8.49768	8.8769	8.65838	LOC100419515
ENSG00000293645	29.4211	-1.32424	0.458563	-2.8878	0.00387949	0.0054907	43.2299	36.1464	47.6261	14.1628	4.43845	30.9228	NA
ENSG00000275395	31.3259	-1.32412	0.385361	-3.43604	0.000590287	0.000899965	43.9386	41.0476	49.2972	14.1628	22.1923	17.3168	FCGBP
ENSG00000162620	13.7959	-1.32389	0.584804	-2.26382	0.0235854	0.0308296	15.5911	18.3795	25.0664	9.91396	8.8769	4.94765	LRRIQ3
ENSG00000196092	1839.15	-1.32307	0.0988153	-13.3893	6.97916e-41	4.5314e-40	2980.74	2601.31	2300.26	1152.85	1016.41	983.345	PAX5
ENSG00000129757	519.189	-1.32277	0.114977	-11.5047	1.24976e-30	6.23778e-30	664.748	797.058	763.689	293.17	295.897	300.57	CDKN1C
ENSG00000135392	874.598	-1.32247	0.0983837	-13.4419	3.43291e-41	2.24501e-40	1347.21	1228.98	1170.6	490.033	544.45	466.316	DNAJC14
ENSG00000077097	5040.55	-1.3215	0.061973	-21.3239	6.81761e-101	1.26352e-99	7472.39	7044.87	7084.59	2876.46	2819.9	2945.09	TOP2B
ENSG00000289421	44.6949	-1.32147	0.322632	-4.09592	4.20498e-05	6.98892e-05	56.6949	70.4548	64.337	24.0768	26.6307	25.9752	NA
ENSG00000289294	94.5346	-1.32131	0.247698	-5.33436	9.58844e-08	1.91209e-07	113.39	127.431	163.767	60.9	62.1383	39.5812	NA
ENSG00000171109	1418.09	-1.321	0.0816816	-16.1726	7.87325e-59	7.48476e-58	1947.47	2032.16	2096.38	760.542	865.498	806.467	MFN1
ENSG00000204745	15.2707	-1.32092	0.555632	-2.37732	0.0174389	0.0231254	21.9693	20.8301	22.5597	14.1628	5.91794	6.18456	LOC102724642
ENSG00000197915	10.2844	-1.32067	0.664632	-1.98707	0.0469148	0.0591697	17.7172	14.7036	11.6976	4.24884	5.91794	7.42147	HRNR
ENSG00000178372	8.89551	-1.31996	0.722959	-1.82578	0.067884	0.0840088	11.339	14.091	12.5332	8.49768	4.43845	2.47382	CALML5
ENSG00000079999	2667.91	-1.31992	0.0663723	-19.8866	5.32034e-88	8.14209e-87	3768.8	3755.55	3905.34	1502.67	1547.54	1527.59	KEAP1
ENSG00000135049	1092.15	-1.31965	0.0880102	-14.9943	8.00439e-51	6.49926e-50	1537.85	1581.25	1558.29	688.312	602.15	585.059	AGTPBP1
ENSG00000306752	8.49995	-1.31958	0.770115	-1.71349	0.0866222	0.10563	14.1737	11.6404	10.8621	5.66512	0	8.65838	NA
ENSG00000173404	2662.26	-1.31923	0.0793178	-16.6322	4.07154e-62	4.09763e-61	3722.02	3627.5	4053.23	1429.03	1667.38	1474.4	INSM1
ENSG00000171492	433.771	-1.31862	0.122956	-10.7244	7.82314e-27	3.51788e-26	566.241	643.895	646.712	273.342	248.553	223.881	LRRC8D
ENSG00000286527	9.92511	-1.31843	0.778998	-1.69246	0.0905577	0.110142	9.21293	22.6681	10.8621	0	4.43845	12.3691	NA
ENSG00000185340	345.134	-1.31834	0.126564	-10.4164	2.08765e-25	9.00378e-25	506.002	488.282	484.616	189.781	189.374	212.749	GAS2L1
ENSG00000153551	988.718	-1.31832	0.09407	-14.0143	1.27489e-44	9.06836e-44	1325.95	1361.31	1547.43	583.507	563.683	550.426	CMTM7
ENSG00000263002	147.704	-1.31793	0.197118	-6.68602	2.29315e-11	5.75415e-11	199.85	239.546	193.847	84.9768	66.5768	101.427	ZNF234
ENSG00000277156	34.0417	-1.3179	0.386746	-3.40767	0.000655196	0.000994838	54.5689	39.8223	50.9683	18.4116	28.1102	12.3691	NA
ENSG00000259030	12.1892	-1.31714	0.624202	-2.11012	0.0348482	0.0446194	14.1737	15.3163	22.5597	8.49768	8.8769	3.71074	FPGT-TNNI3K
ENSG00000131127	698.014	-1.31691	0.096488	-13.6484	2.06224e-42	1.38666e-41	969.484	982.691	1036.91	402.223	393.543	403.233	ZNF141
ENSG00000171067	335.35	-1.31685	0.133688	-9.85016	6.84348e-23	2.72486e-22	486.868	455.199	495.479	181.284	173.1	220.17	C11orf24
ENSG00000131981	74.5686	-1.31681	0.252573	-5.2136	1.85207e-07	3.61558e-07	114.099	105.988	99.4299	43.9047	36.9871	47.0027	LGALS3
ENSG00000141736	539.074	-1.3165	0.118058	-11.1512	7.06105e-29	3.37103e-28	854.676	686.781	767.031	287.505	318.089	320.36	ERBB2
ENSG00000196757	156.618	-1.31628	0.179842	-7.31911	2.49622e-13	6.87019e-13	224.654	230.357	215.571	76.4791	96.1665	96.4791	ZNF700
ENSG00000114796	2240.31	-1.31517	0.0724192	-18.1606	1.05949e-73	1.31775e-72	3146.57	3238.47	3202.65	1375.21	1238.33	1240.62	KLHL24
ENSG00000293512	18.0825	-1.31512	0.531076	-2.47634	0.0132739	0.0178019	34.017	27.5693	15.8754	12.7465	5.91794	12.3691	NA
ENSG00000165215	2628.49	-1.3149	0.0702556	-18.7159	3.67167e-78	4.86774e-77	3610.05	3784.95	3853.54	1448.85	1583.05	1490.48	CLDN3
ENSG00000121766	610.213	-1.31436	0.111668	-11.7702	5.5593e-32	2.87478e-31	807.903	885.28	919.936	311.582	343.24	393.338	ZCCHC17
ENSG00000205133	1637.88	-1.31423	0.10052	-13.0743	4.61925e-39	2.85692e-38	1976.53	2394.24	2639.49	926.247	909.883	980.871	TRIQK
ENSG00000100065	892.712	-1.31403	0.0918159	-14.3116	1.8523e-46	1.37862e-45	1213.98	1289.63	1317.66	524.023	477.873	533.109	CARD10
ENSG00000104983	229.548	-1.31396	0.169199	-7.76581	8.11266e-15	2.39583e-14	360.722	303.262	319.178	97.7233	140.551	155.851	CCDC61
ENSG00000100558	524.1	-1.31335	0.106802	-12.2971	9.385e-35	5.22746e-34	748.373	729.054	765.36	286.089	307.733	307.991	PLEK2
ENSG00000164070	1111.51	-1.31333	0.083348	-15.7572	6.12681e-56	5.50901e-55	1580.37	1618.62	1557.46	641.575	608.068	662.985	HSPA4L
ENSG00000179010	8500.79	-1.31323	0.0673349	-19.503	1.03564e-84	1.5242e-83	11331.2	11938.1	13100.5	4907.41	4891.17	4836.33	MRFAP1
ENSG00000104067	625.072	-1.3129	0.110248	-11.9087	1.06684e-32	5.618e-32	955.31	874.252	843.901	407.889	331.404	337.677	TJP1
ENSG00000308091	15.1372	-1.31289	0.576571	-2.27706	0.0227824	0.0298289	14.1737	18.9922	31.7507	11.3302	5.91794	8.65838	NA
ENSG00000271119	125.783	-1.3127	0.209278	-6.27249	3.55317e-10	8.34827e-10	182.841	206.463	148.727	73.6465	65.0973	77.9255	NA
ENSG00000243943	462.902	-1.31231	0.12999	-10.0955	5.7819e-24	2.38881e-23	588.919	694.133	695.174	291.754	288.499	218.933	ZNF512
ENSG00000240204	31.3553	-1.31128	0.394455	-3.32427	0.000886495	0.00133324	41.8125	45.9488	46.7906	11.3302	16.2743	25.9752	SMKR1
ENSG00000145715	372.87	-1.31108	0.122421	-10.7096	9.17224e-27	4.11508e-26	529.389	523.816	541.434	230.854	202.689	209.038	RASA1
ENSG00000068097	493.36	-1.3109	0.113483	-11.5515	7.25348e-31	3.65254e-30	732.782	653.698	722.747	290.337	295.897	264.699	HEATR6
ENSG00000131398	285.756	-1.30917	0.159114	-8.22788	1.90552e-16	6.03666e-16	475.529	387.195	357.613	191.198	165.702	137.297	KCNC3
ENSG00000277791	2418.54	-1.30885	0.0795247	-16.4584	7.30633e-61	7.19169e-60	3119.64	3560.72	3658.02	1351.13	1427.7	1394	PSMB3
ENSG00000114268	1162.14	-1.30825	0.086184	-15.1798	4.81473e-52	4.00768e-51	1745.5	1565.32	1657.72	645.824	658.37	700.092	PFKFB4
ENSG00000115084	1010.41	-1.30731	0.0881512	-14.8303	9.32585e-50	7.41279e-49	1362.1	1501.61	1453.85	559.43	599.191	586.296	SLC35F5
ENSG00000242781	31.3733	-1.30709	0.410673	-3.18281	0.00145853	0.00214968	55.2776	44.7235	34.2574	24.0768	8.8769	21.0275	LINC02050
ENSG00000197951	499.847	-1.30708	0.11382	-11.4837	1.59224e-30	7.92329e-30	714.356	711.9	707.707	297.419	316.61	251.093	ZNF71
ENSG00000175449	10.3132	-1.30692	0.668505	-1.955	0.0505836	0.0635752	13.465	19.6048	10.8621	7.0814	5.91794	4.94765	RFESD
ENSG00000289088	23.177	-1.30687	0.445783	-2.93162	0.00337195	0.00480397	31.8909	36.759	30.0796	14.1628	16.2743	9.8953	NA
ENSG00000175985	432.352	-1.30649	0.119614	-10.9225	8.99439e-28	4.15305e-27	629.314	604.686	614.962	230.854	232.279	282.016	PLEKHD1
ENSG00000286118	7.05014	-1.3064	0.813007	-1.60688	0.108081	0.129964	12.0477	7.3518	10.8621	1.41628	4.43845	6.18456	NA
ENSG00000115364	769.69	-1.30616	0.0988749	-13.2102	7.66113e-40	4.82848e-39	1080.75	1165.87	1041.93	468.789	406.858	453.947	MRPL19
ENSG00000110880	4930.79	-1.30575	0.0653354	-19.9853	7.39875e-89	1.15028e-87	6902.61	6828.6	7331.91	2958.61	2848.01	2715.02	CORO1C
ENSG00000147872	972.948	-1.30571	0.0883371	-14.781	1.94168e-49	1.53318e-48	1332.33	1398.07	1425.44	593.421	550.368	538.057	PLIN2
ENSG00000158623	666.364	-1.30565	0.105086	-12.4246	1.92235e-35	1.08679e-34	997.122	887.73	960.877	419.219	383.186	350.046	COPG2
ENSG00000155275	269.236	-1.30554	0.146271	-8.92548	4.43754e-19	1.54778e-18	402.534	376.167	370.147	147.293	181.977	137.297	TRMT44
ENSG00000227811	7.97061	-1.30523	0.797933	-1.63577	0.101888	0.122902	9.21293	12.253	12.5332	0	8.8769	4.94765	INKA2-AS1
ENSG00000179299	354.508	-1.3051	0.134847	-9.67837	3.72595e-22	1.4487e-21	508.128	515.239	490.465	246.433	177.538	189.248	NSUN7
ENSG00000058804	2474.04	-1.30484	0.0785643	-16.6086	6.03886e-62	6.0549e-61	3217.44	3612.8	3735.72	1450.27	1466.17	1361.84	NDC1
ENSG00000307855	14.619	-1.30483	0.638061	-2.045	0.0408549	0.0518965	26.2214	18.3795	17.5465	18.4116	5.91794	1.23691	NA
ENSG00000197265	203.347	-1.30464	0.169865	-7.68042	1.5857e-14	4.62766e-14	245.206	316.128	306.645	113.302	128.715	110.085	GTF2E2
ENSG00000154359	331.869	-1.30426	0.136094	-9.58348	9.38319e-22	3.60018e-21	423.086	481.543	513.025	206.777	177.538	189.248	LONRF1
ENSG00000171467	1017.89	-1.30399	0.100494	-12.9757	1.6798e-38	1.02131e-37	1640.61	1372.95	1333.53	559.43	594.753	606.087	ZNF318
ENSG00000117143	1218.67	-1.30346	0.0916573	-14.221	6.78493e-46	4.98094e-45	1605.18	1703.17	1897.52	703.891	661.329	740.91	UAP1
ENSG00000131187	102.63	-1.30287	0.227236	-5.73354	9.83583e-09	2.10354e-08	148.116	136.008	153.74	45.321	76.9332	55.661	F12
ENSG00000275329	60.4062	-1.30274	0.283138	-4.6011	4.20267e-06	7.48769e-06	79.3729	93.7355	85.2256	29.7419	31.0692	43.2919	NA
ENSG00000113594	3346.66	-1.30224	0.0672819	-19.355	1.84846e-83	2.67473e-82	4926.08	4830.13	4530.33	1877.99	1949.96	1965.45	LIFR
ENSG00000168653	2185.92	-1.30198	0.0856943	-15.1933	3.91623e-52	3.26105e-51	2903.49	3170.47	3254.45	1229.33	1409.95	1147.85	NDUFS5
ENSG00000110218	663.808	-1.30187	0.104193	-12.4948	7.96893e-36	4.55062e-35	986.492	974.114	873.145	403.64	352.117	393.338	PANX1
ENSG00000119917	222.788	-1.30184	0.161815	-8.04528	8.60477e-16	2.64574e-15	299.775	301.424	349.258	148.709	128.715	108.848	IFIT3
ENSG00000158158	919.839	-1.30153	0.0949562	-13.7067	9.26283e-43	6.2715e-42	1403.91	1232.04	1289.25	562.263	535.573	496.002	CNNM4
ENSG00000173706	191.658	-1.30131	0.178685	-7.28272	3.27157e-13	8.94692e-13	320.326	269.566	228.104	117.551	100.605	113.796	HEG1
ENSG00000273108	51.5489	-1.30111	0.328549	-3.96016	7.48987e-05	0.000122239	80.7903	67.3915	71.0214	26.9093	45.864	17.3168	NA
ENSG00000163528	282.991	-1.30067	0.139729	-9.30851	1.29636e-20	4.77308e-20	402.534	390.871	415.266	144.461	164.223	180.589	CHCHD4
ENSG00000256043	213.507	-1.30066	0.162289	-8.01447	1.10615e-15	3.38949e-15	286.309	313.677	312.494	111.886	109.482	147.193	CTSO
ENSG00000123080	13300.8	-1.30039	0.0590825	-22.0098	2.32227e-107	4.71844e-106	18142.4	18744	19873.5	7718.72	7699.23	7626.8	CDKN2C
ENSG00000148835	362.714	-1.30019	0.142287	-9.13777	6.37523e-20	2.28322e-19	485.45	510.95	552.296	252.098	162.743	212.749	TAF5
ENSG00000151502	842.549	-1.29999	0.0919687	-14.1351	2.30688e-45	1.67354e-44	1169.33	1199.57	1224.91	497.114	510.422	453.947	VPS26B
ENSG00000272004	9.06198	-1.29994	0.792334	-1.64065	0.10087	0.121721	14.1737	9.18975	15.0398	1.41628	13.3154	1.23691	NA
ENSG00000113838	489.094	-1.29972	0.11106	-11.7029	1.2318e-31	6.30612e-31	724.278	699.034	662.588	291.754	288.499	268.41	TBCCD1
ENSG00000148296	1269.78	-1.29956	0.0868532	-14.9627	1.28706e-50	1.04112e-49	1891.49	1683.56	1841.54	732.217	779.688	690.197	SURF6
ENSG00000221926	151.651	-1.29928	0.182868	-7.10502	1.20308e-12	3.20499e-12	210.48	224.23	211.393	89.2256	99.1254	75.4516	TRIM16
ENSG00000298823	38.4027	-1.29882	0.362739	-3.58059	0.000342814	0.000532087	58.821	52.6879	51.8038	16.9954	34.0281	16.0799	NA
ENSG00000288971	7.09545	-1.2988	0.798218	-1.62712	0.103711	0.124988	7.79555	9.18975	13.3687	2.83256	4.43845	4.94765	NA
ENSG00000127603	6373.83	-1.29854	0.285249	-4.55231	5.30593e-06	9.39266e-06	11968.3	9428.08	5792.84	3729.06	3664.68	3660.02	MACF1
ENSG00000106477	456.412	-1.29803	0.114883	-11.2987	1.33146e-29	6.4729e-29	678.922	654.923	612.455	280.423	254.471	257.278	CEP41
ENSG00000188211	1008.59	-1.29761	0.282664	-4.59065	4.41859e-06	7.85936e-06	1756.13	1571.45	974.246	584.924	495.627	669.169	NCR3LG1
ENSG00000304379	15.8273	-1.29661	0.551283	-2.35199	0.0186732	0.0246968	15.5911	30.0199	21.7242	11.3302	8.8769	7.42147	NA
ENSG00000103528	360.12	-1.29631	0.13444	-9.64233	5.29739e-22	2.04933e-21	442.929	544.033	548.953	209.609	201.21	213.986	SYT17
ENSG00000130734	822.3	-1.29598	0.0908365	-14.2672	3.50417e-46	2.5866e-45	1129.65	1200.79	1175.61	475.87	471.955	479.922	ATG4D
ENSG00000146731	6882.65	-1.29533	0.0718198	-18.0359	1.01827e-72	1.23996e-71	9247.65	9566.53	10527	4264.42	3849.62	3840.61	CCT6A
ENSG00000100749	1293.09	-1.29474	0.0866182	-14.9477	1.61312e-50	1.30242e-49	1735.57	1847.75	1930.95	713.805	719.029	811.414	VRK1
ENSG00000173157	94.5954	-1.29448	0.226946	-5.70391	1.1709e-08	2.49177e-08	133.233	135.396	134.523	43.9047	63.6178	56.898	ADAMTS20
ENSG00000237836	7.29666	-1.29402	0.891869	-1.4509	0.146807	0.173239	12.7564	7.3518	10.8621	11.3302	1.47948	0	NA
ENSG00000233589	22.4755	-1.29387	0.478066	-2.70647	0.00680022	0.00941148	26.2214	27.5693	41.7773	9.91396	20.7128	8.65838	NA
ENSG00000135679	1492.84	-1.29381	0.0749835	-17.2546	1.03307e-66	1.14699e-65	2122.52	2124.06	2114.77	863.931	883.252	848.522	MDM2
ENSG00000163686	378.039	-1.29359	0.12521	-10.3314	5.08332e-25	2.16847e-24	498.207	553.836	559.816	205.361	216.005	235.013	ABHD6
ENSG00000165983	729.183	-1.29332	0.110009	-11.7565	6.53682e-32	3.37135e-31	900.741	1065.4	1142.19	427.716	402.42	436.63	PTER
ENSG00000149548	252.041	-1.29325	0.158139	-8.17789	2.88856e-16	9.06814e-16	346.548	358.4	370.982	143.044	113.92	179.352	CCDC15
ENSG00000130513	809.313	-1.29322	0.0920624	-14.0472	8.01777e-45	5.74487e-44	1139.57	1143.21	1164.75	465.956	497.107	445.288	GDF15
ENSG00000257433	6.89194	-1.29315	0.840553	-1.53845	0.123938	0.147629	13.465	6.1265	10.0265	2.83256	1.47948	7.42147	NA
ENSG00000139970	392.686	-1.2927	0.124348	-10.3959	2.58906e-25	1.11418e-24	524.428	558.124	589.895	216.691	252.992	213.986	RTN1
ENSG00000162704	5876.89	-1.29258	0.0788341	-16.3962	2.03589e-60	1.98578e-59	7449.72	8457.64	9134.18	3491.13	3235.63	3493.04	ARPC5
ENSG00000260565	159.468	-1.29251	0.186415	-6.93351	4.10527e-12	1.06554e-11	242.371	218.716	217.242	86.3931	115.4	76.6885	NA
ENSG00000157554	44.7755	-1.29223	0.35039	-3.68799	0.000226035	0.0003555	83.625	49.6247	57.6526	16.9954	31.0692	29.6859	ERG
ENSG00000176720	692.052	-1.29172	0.103111	-12.5274	5.28749e-36	3.03713e-35	904.993	1027.41	1016.02	371.065	417.214	415.602	BOK
ENSG00000269954	13.0294	-1.29143	0.630392	-2.04862	0.0404995	0.0514664	21.9693	12.253	21.7242	5.66512	2.95897	13.606	NA
ENSG00000188313	1388.36	-1.29123	0.0866437	-14.9028	3.16219e-50	2.54073e-49	1800.06	2015.01	2099.73	825.691	770.811	818.836	PLSCR1
ENSG00000168310	488.11	-1.29066	0.120219	-10.7359	6.9037e-27	3.11093e-26	656.953	640.22	782.071	291.754	285.54	272.121	IRF2
ENSG00000137501	903.163	-1.29052	0.11316	-11.4044	3.9748e-30	1.95577e-29	1369.89	1380.91	1093.73	592.005	507.463	474.974	SYTL2
ENSG00000140961	62.4164	-1.29049	0.279884	-4.61079	4.01145e-06	7.15649e-06	85.0424	89.4469	91.91	39.6558	25.1512	43.2919	OSGIN1
ENSG00000177103	37.7535	-1.29041	0.376931	-3.42347	0.000618279	0.000940975	57.4036	61.265	42.6128	21.2442	11.8359	32.1597	DSCAML1
ENSG00000286427	29.5239	-1.28981	0.410023	-3.1457	0.00165692	0.00242927	50.3168	34.9211	40.1062	16.9954	23.6717	11.1322	NA
ENSG00000065911	3580.16	-1.2897	0.06738	-19.1407	1.1577e-81	1.63239e-80	4804.19	5163.42	5277.31	2125.84	2066.84	2043.38	MTHFD2
ENSG00000296294	28.244	-1.28954	0.421338	-3.06059	0.00220904	0.00320244	34.017	37.9843	48.4616	8.49768	20.7128	19.7906	NA
ENSG00000114346	4686.65	-1.28919	0.0709415	-18.1725	8.51486e-74	1.06211e-72	6171.24	6623.97	7160.63	2658.36	2754.8	2750.89	ECT2
ENSG00000294329	31.5336	-1.28889	0.393954	-3.27167	0.00106915	0.00159572	36.8517	56.9765	40.1062	16.9954	22.1923	16.0799	NA
ENSG00000115993	912.875	-1.28863	0.0885054	-14.5599	5.05603e-48	3.8993e-47	1310.36	1289.02	1286.74	563.679	510.422	517.029	TRAK2
ENSG00000187210	135.101	-1.28765	0.188122	-6.84473	7.66182e-12	1.96191e-11	189.928	188.084	197.189	79.3117	76.9332	79.1624	GCNT1
ENSG00000154814	223.815	-1.28728	0.179595	-7.16769	7.62732e-13	2.04839e-12	282.057	321.641	347.587	111.886	174.579	105.138	OXNAD1
ENSG00000226318	8.79333	-1.28728	0.719492	-1.78915	0.0735902	0.0906273	12.0477	13.4783	11.6976	5.66512	7.39742	2.47382	RPS3AP38
ENSG00000132623	688.253	-1.28669	0.0968872	-13.2803	3.01208e-40	1.92489e-39	954.601	966.762	1007.67	417.803	390.584	392.101	ANKEF1
ENSG00000270876	13.5418	-1.28526	0.595962	-2.15662	0.0310354	0.0399802	22.678	19.6048	15.0398	5.66512	13.3154	4.94765	NA
ENSG00000298992	11.0045	-1.28492	0.645204	-1.9915	0.046426	0.0585893	15.5911	17.7669	13.3687	9.91396	4.43845	4.94765	NA
ENSG00000114805	201.765	-1.28489	0.178101	-7.21438	5.4182e-13	1.46554e-12	326.705	272.017	258.184	131.714	131.674	90.2946	PLCH1
ENSG00000274895	20.418	-1.28455	0.491929	-2.61125	0.00902131	0.0123355	38.2691	25.1187	23.3953	7.0814	16.2743	12.3691	NA
ENSG00000247903	15.8647	-1.28418	0.56333	-2.27962	0.0226304	0.0296425	16.2998	27.5693	23.3953	15.5791	7.39742	4.94765	NA
ENSG00000268970	33.334	-1.28392	0.387616	-3.31235	0.000925162	0.00138916	51.0255	55.7512	35.0929	14.1628	19.2333	24.7382	NA
ENSG00000280161	7.884	-1.2839	0.751337	-1.70882	0.0874852	0.106622	9.92162	13.4783	10.0265	4.24884	5.91794	3.71074	NA
ENSG00000105447	545.543	-1.28302	0.118444	-10.8322	2.42165e-27	1.10489e-26	779.555	763.975	778.728	271.926	301.815	377.258	GRWD1
ENSG00000172671	360.342	-1.2825	0.133209	-9.6277	6.10833e-22	2.35501e-21	477.655	534.844	519.709	245.016	181.977	202.854	ZFAND4
ENSG00000185347	597.004	-1.28224	0.101169	-12.6742	8.21445e-37	4.8174e-36	856.094	820.339	862.283	339.907	352.117	351.283	TEDC1
ENSG00000141560	1639.09	-1.28197	0.0738395	-17.3616	1.61177e-67	1.81193e-66	2283.39	2336.65	2347.88	975.817	963.144	927.684	FN3KRP
ENSG00000181218	414.493	-1.28183	0.131202	-9.76986	1.51654e-22	5.9688e-22	533.641	578.342	649.219	267.677	251.512	206.564	H2AC25
ENSG00000293460	429.585	-1.2818	0.123833	-10.3511	4.13867e-25	1.77182e-24	619.392	610.812	594.073	249.265	289.979	213.986	LINC02210
ENSG00000286162	12.7825	-1.28176	0.62808	-2.04075	0.0412754	0.0524111	16.2998	17.7669	20.0531	2.83256	14.7948	4.94765	LOC124902114
ENSG00000168016	304.62	-1.28172	0.167579	-7.64844	2.03424e-14	5.89506e-14	515.215	449.073	330.04	155.791	198.251	179.352	TRANK1
ENSG00000138606	13.6871	-1.28158	0.648362	-1.97665	0.0480815	0.0605755	15.5911	26.9566	15.8754	11.3302	0	12.3691	SHF
ENSG00000266729	18.6378	-1.28134	0.490671	-2.61141	0.00901703	0.0123304	25.5127	26.344	27.573	9.91396	8.8769	13.606	DSG1-AS1
ENSG00000255240	171.315	-1.28103	0.177194	-7.22952	4.84699e-13	1.314e-12	255.836	249.961	222.255	117.551	85.8101	96.4791	LOC283194
ENSG00000196943	690.5	-1.281	0.112074	-11.43	2.96146e-30	1.46269e-29	1106.26	903.659	924.113	430.549	409.817	368.6	NOP9
ENSG00000133878	145.848	-1.2806	0.202773	-6.31545	2.69374e-10	6.37496e-10	201.267	210.139	208.886	55.2349	100.605	98.953	DUSP26
ENSG00000169019	442.276	-1.28044	0.155477	-8.23559	1.78681e-16	5.67063e-16	481.198	621.227	778.728	247.849	242.635	282.016	COMMD8
ENSG00000263412	40.8613	-1.28027	0.350238	-3.65543	0.000256746	0.000402566	43.2299	61.8777	68.5147	28.3256	22.1923	21.0275	NFE2L1-DT
ENSG00000135390	3937.36	-1.27989	0.073493	-17.4152	6.33044e-68	7.17674e-67	5170.58	5618	5943.24	2271.71	2418.96	2201.7	ATP5MC2
ENSG00000127720	98.2546	-1.27898	0.241005	-5.30685	1.11537e-07	2.21417e-07	107.72	145.811	163.767	50.9861	68.0563	53.1872	METTL25
ENSG00000111731	1399.43	-1.27813	0.0854556	-14.9566	1.41042e-50	1.14047e-49	1929.05	2032.16	1981.91	899.338	810.757	743.384	C2CD5
ENSG00000064102	309.228	-1.27809	0.138197	-9.24833	2.28031e-20	8.31476e-20	390.486	465.614	457.879	186.949	170.141	184.3	INTS13
ENSG00000223720	16.2066	-1.27771	0.533109	-2.39672	0.0165426	0.0219843	26.9301	22.0554	20.0531	9.91396	5.91794	12.3691	NA
ENSG00000091140	1019.44	-1.27749	0.0926357	-13.7905	2.90717e-43	1.99342e-42	1325.95	1468.52	1537.4	580.675	576.999	627.114	DLD
ENSG00000184058	88.9312	-1.27743	0.245083	-5.21225	1.86568e-07	3.64051e-07	113.39	134.17	130.345	67.9814	36.9871	50.7134	TBX1
ENSG00000175564	52.0824	-1.27733	0.31286	-4.08274	4.45071e-05	7.38364e-05	85.0424	63.103	72.6925	25.493	41.4256	24.7382	UCP3
ENSG00000112414	73.8945	-1.27721	0.266243	-4.79715	1.60936e-06	2.95188e-06	118.351	107.826	87.7323	31.1582	48.823	49.4765	ADGRG6
ENSG00000286834	16.2849	-1.27711	0.542601	-2.35368	0.0185884	0.0245892	26.9301	26.344	15.8754	12.7465	5.91794	9.8953	NA
ENSG00000124802	93.9948	-1.27702	0.247952	-5.1503	2.6007e-07	5.02463e-07	100.634	146.423	152.069	45.321	65.0973	54.4241	EEF1E1
ENSG00000115816	735.429	-1.2768	0.0946458	-13.4903	1.78279e-41	1.17202e-40	1015.55	1032.32	1075.35	444.712	429.05	415.602	CEBPZ
ENSG00000174405	832.416	-1.27652	0.102639	-12.4371	1.6446e-35	9.31722e-35	1089.96	1134.63	1312.64	480.119	460.12	517.029	LIG4
ENSG00000299405	15.3532	-1.27645	0.560056	-2.27915	0.022658	0.029675	19.8432	23.8934	21.7242	11.3302	2.95897	12.3691	NA
ENSG00000263154	10.979	-1.27621	0.667399	-1.91222	0.055848	0.0698328	10.6303	20.8301	15.0398	2.83256	10.3564	6.18456	NA
ENSG00000157765	207.794	-1.27612	0.162141	-7.87045	3.53367e-15	1.06104e-14	314.657	286.108	281.579	141.628	106.523	116.27	SLC34A2
ENSG00000160746	545.316	-1.27557	0.112941	-11.2941	1.4026e-29	6.8141e-29	729.947	811.762	775.386	296.002	298.856	359.941	ANO10
ENSG00000255529	406.812	-1.27527	0.137268	-9.29041	1.53701e-20	5.63982e-20	493.246	567.927	666.765	215.275	251.512	246.145	POLR2M
ENSG00000285668	12.7592	-1.27508	0.630484	-2.02238	0.0431366	0.0546594	19.8432	11.6404	22.5597	4.24884	13.3154	4.94765	NA
ENSG00000096717	964.584	-1.27505	0.0885276	-14.4028	4.96669e-47	3.74319e-46	1322.41	1349.06	1424.61	590.589	535.573	565.269	SIRT1
ENSG00000116096	724.96	-1.27505	0.108788	-11.7205	1.00104e-31	5.1431e-31	931.923	1023.74	1123.81	378.147	432.009	460.131	SPR
ENSG00000180998	657.413	-1.27487	0.102288	-12.4635	1.18003e-35	6.69939e-35	895.78	916.525	977.588	393.726	408.338	352.52	GPR137C
ENSG00000102897	408.145	-1.27449	0.127433	-10.0013	1.50459e-23	6.11757e-23	504.585	623.065	604.935	233.686	242.635	239.961	LYRM1
ENSG00000171695	66.8571	-1.27442	0.268117	-4.75321	2.00216e-06	3.64779e-06	92.838	99.2493	91.91	46.7372	29.5897	40.8181	LKAAEAR1
ENSG00000204866	67.9863	-1.2744	0.278027	-4.58372	4.56765e-06	8.11846e-06	91.4206	86.9963	111.128	31.1582	34.0281	53.1872	IGFL2
ENSG00000180336	459.652	-1.27402	0.119059	-10.7008	1.00916e-26	4.52e-26	627.897	706.386	616.633	291.754	245.594	269.647	MEIOC
ENSG00000107185	1212.77	-1.27374	0.0826045	-15.4197	1.20664e-53	1.04103e-52	1775.97	1695.2	1675.27	746.379	707.193	676.591	RGP1
ENSG00000283213	10.8157	-1.27349	0.64636	-1.97025	0.0488099	0.06145	12.7564	18.9922	14.2043	7.0814	4.43845	7.42147	NA
ENSG00000126777	8089.88	-1.27336	0.0640667	-19.8756	6.62096e-88	1.01038e-86	10958.4	11279.5	12099.5	4571.75	4726.95	4903.12	KTN1
ENSG00000205643	75.0969	-1.27286	0.258909	-4.91626	8.82145e-07	1.64724e-06	109.138	114.566	95.2522	32.5744	45.864	53.1872	CDPF1
ENSG00000092969	1265.59	-1.27268	0.0850462	-14.9646	1.25153e-50	1.01352e-49	1774.55	1784.65	1808.96	750.628	801.88	672.88	TGFB2
ENSG00000228701	18.9145	-1.27236	0.516329	-2.46425	0.0137301	0.0183897	25.5127	31.8578	22.5597	5.66512	19.2333	8.65838	TNKS2-DT
ENSG00000137831	132.615	-1.2723	0.199013	-6.39305	1.62613e-10	3.89595e-10	173.628	176.443	213.064	87.8093	68.0563	76.6885	UACA
ENSG00000154473	4705.22	-1.27222	0.0719402	-17.6844	5.53153e-70	6.47915e-69	6116.68	6715.87	7132.22	2775.91	2813.98	2676.68	BUB3
ENSG00000087586	2877.1	-1.27201	0.0673861	-18.8765	1.7809e-79	2.41612e-78	3947.39	4119.46	4140.13	1630.14	1753.19	1672.31	AURKA
ENSG00000050820	745.456	-1.272	0.102871	-12.3649	4.04523e-35	2.27084e-34	1040.35	1009.65	1111.28	444.712	480.832	385.917	BCAR1
ENSG00000273382	41.4362	-1.27162	0.336648	-3.77731	0.00015853	0.000252355	53.1515	68.0042	54.3105	25.493	26.6307	21.0275	NA
ENSG00000183542	9.79162	-1.27091	0.75139	-1.69142	0.0907573	0.110373	20.5519	12.8657	8.35546	7.0814	0	9.8953	KLRC4
ENSG00000205213	167.744	-1.27067	0.199698	-6.36296	1.97903e-10	4.72251e-10	208.354	233.42	271.552	87.8093	75.4537	129.876	LGR4
ENSG00000255142	26.8692	-1.27047	0.436833	-2.90837	0.00363321	0.00515671	47.482	36.759	29.2441	14.1628	23.6717	9.8953	NA
ENSG00000198960	473.648	-1.27041	0.111213	-11.4232	3.2025e-30	1.58046e-29	652.701	656.761	699.352	281.84	284.061	267.173	ARMCX6
ENSG00000071967	40.0488	-1.27035	0.359425	-3.53439	0.000408719	0.000630649	72.9947	49.6247	47.6261	18.4116	20.7128	30.9228	CYBRD1
ENSG00000295235	9.88546	-1.27012	0.697365	-1.82132	0.0685584	0.0847605	18.4259	10.4151	13.3687	4.24884	2.95897	9.8953	NA
ENSG00000298262	30.6532	-1.26997	0.446074	-2.84701	0.00441323	0.00621828	45.356	45.9488	38.4351	35.407	8.8769	9.8953	NA
ENSG00000157326	52.0637	-1.26991	0.298564	-4.25338	2.10563e-05	3.5779e-05	77.9555	78.4192	64.337	31.1582	29.5897	30.9228	DHRS4
ENSG00000290085	39.9794	-1.26948	0.348408	-3.64365	0.000268802	0.000420579	63.0731	52.6879	54.3105	18.4116	19.2333	32.1597	NA
ENSG00000187416	125.027	-1.26943	0.213164	-5.9552	2.59755e-09	5.77092e-09	160.163	156.226	214.735	65.1489	71.0152	82.8731	LHFPL3
ENSG00000250802	41.1959	-1.26936	0.341032	-3.72213	0.000197553	0.000312027	51.7341	56.3638	66.8436	29.7419	17.7538	24.7382	ZBED3-AS1
ENSG00000182749	194.739	-1.26901	0.163788	-7.74787	9.34443e-15	2.75242e-14	260.088	279.981	284.921	113.302	128.715	101.427	PAQR7
ENSG00000080608	603.059	-1.26898	0.106496	-11.9157	9.80395e-33	5.17165e-32	817.825	810.536	929.962	352.654	346.199	361.178	PUM3
ENSG00000173838	38.0057	-1.26889	0.360566	-3.51917	0.000432902	0.000666816	67.3252	42.2729	51.8038	22.6605	19.2333	24.7382	MARCHF10
ENSG00000232624	60.6772	-1.26864	0.28807	-4.40395	1.063e-05	1.84173e-05	80.7903	88.8343	86.8967	39.6558	44.3845	23.5013	C10orf126
ENSG00000233569	31.8497	-1.26862	0.385639	-3.28965	0.00100311	0.00150139	55.9863	39.8223	39.2706	16.9954	19.2333	19.7906	LOC101928797
ENSG00000114744	1399.3	-1.26842	0.0932889	-13.5967	4.19052e-42	2.79329e-41	1768.88	1972.12	2191.64	807.279	865.498	790.387	COMMD2
ENSG00000166452	598.154	-1.26811	0.106056	-11.9569	5.97255e-33	3.16999e-32	782.39	876.703	876.487	335.658	371.35	346.335	AKIP1
ENSG00000215397	38.5315	-1.26807	0.373359	-3.39639	0.000682819	0.00103496	70.8687	45.3361	46.7906	31.1582	22.1923	14.8429	SCRT2
ENSG00000108370	290.585	-1.26791	0.138102	-9.18094	4.27342e-20	1.54177e-19	414.582	400.061	417.773	147.293	181.977	181.826	RGS9
ENSG00000306114	5.40935	-1.26767	0.90612	-1.39902	0.161808	0.189735	7.08687	6.73915	9.191	4.24884	1.47948	3.71074	NA
ENSG00000088205	1131.85	-1.26746	0.0942919	-13.4419	3.43372e-41	2.24501e-40	1458.48	1563.48	1776.37	668.484	676.124	648.142	DDX18
ENSG00000071539	1051.28	-1.26739	0.0938491	-13.5045	1.47077e-41	9.69267e-41	1374.14	1542.04	1541.58	652.905	556.286	640.72	TRIP13
ENSG00000178691	3219.74	-1.26712	0.073552	-17.2275	1.65075e-66	1.82431e-65	4215.27	4551.38	4881.26	1872.32	1936.64	1861.55	SUZ12
ENSG00000248489	16.5499	-1.26708	0.542839	-2.33418	0.0195862	0.0258407	17.7172	21.4428	30.9152	14.1628	8.8769	6.18456	LOC100289230
ENSG00000248489	16.5499	-1.26708	0.542839	-2.33418	0.0195862	0.0258407	17.7172	21.4428	30.9152	14.1628	8.8769	6.18456	CHD1-DT
ENSG00000302966	80.9528	-1.26688	0.251364	-5.04002	4.65479e-07	8.86268e-07	114.807	114.566	113.634	32.5744	60.6588	49.4765	NA
ENSG00000116132	32.0033	-1.26683	0.401958	-3.15165	0.00162353	0.00238194	41.8125	37.9843	55.9816	28.3256	11.8359	16.0799	PRRX1
ENSG00000114480	1250.61	-1.26661	0.0812472	-15.5896	8.56414e-55	7.55223e-54	1736.99	1743.6	1819.82	774.705	716.07	712.461	GBE1
ENSG00000171566	940.21	-1.26651	0.0910234	-13.9141	5.20026e-44	3.63647e-43	1287.68	1324.55	1371.97	600.503	537.053	519.503	PLRG1
ENSG00000213020	408.717	-1.26649	0.138385	-9.15194	5.59203e-20	2.00774e-19	632.857	589.982	508.012	205.361	288.499	227.592	ZNF611
ENSG00000249602	20.7317	-1.26641	0.498604	-2.53992	0.0110879	0.0150258	29.7648	22.6681	35.0929	14.1628	17.7538	4.94765	NA
ENSG00000203326	415.58	-1.26631	0.120557	-10.5038	8.29453e-26	3.61795e-25	597.423	610.2	553.967	260.595	218.964	252.33	ZNF525
ENSG00000144736	381.862	-1.2656	0.123071	-10.2834	8.36899e-25	3.53922e-24	533.641	524.429	561.487	223.772	204.169	243.672	SHQ1
ENSG00000152409	802.784	-1.26471	0.108989	-11.604	3.9342e-31	1.99322e-30	1274.22	1141.98	984.273	451.793	488.23	476.211	JMY
ENSG00000012232	994.735	-1.26461	0.0928029	-13.6269	2.77188e-42	1.85398e-41	1522.97	1363.15	1326.85	592.005	608.068	555.373	EXTL3
ENSG00000081177	543.812	-1.26448	0.116386	-10.8645	1.70202e-27	7.79862e-27	709.396	787.256	808.808	341.323	272.225	343.862	EXD2
ENSG00000040531	201.467	-1.26419	0.162114	-7.79811	6.28409e-15	1.86452e-14	288.436	267.728	296.619	118.967	133.154	103.901	CTNS
ENSG00000250317	267.997	-1.26413	0.156633	-8.07064	6.99306e-16	2.15758e-15	322.453	375.555	437.826	172.786	143.51	155.851	SMIM20
ENSG00000197180	147.246	-1.26404	0.190096	-6.64947	2.94142e-11	7.33378e-11	204.81	199.111	218.913	87.8093	103.564	69.2671	ATP6AP1-DT
ENSG00000243244	69.2781	-1.26339	0.264637	-4.77406	1.80544e-06	3.29945e-06	96.3814	107.214	89.4034	49.5698	38.4666	34.6335	STON1
ENSG00000007866	311.564	-1.26322	0.136896	-9.22758	2.7682e-20	1.00614e-19	473.403	428.243	416.937	201.112	186.415	163.272	TEAD3
ENSG00000179943	628.889	-1.26264	0.109666	-11.5136	1.12713e-30	5.63356e-30	850.424	858.936	955.864	393.726	321.048	393.338	FIZ1
ENSG00000215270	19.5736	-1.2624	0.490902	-2.57159	0.0101232	0.0137757	28.3475	32.4705	21.7242	14.1628	13.3154	7.42147	NA
ENSG00000196951	14.7177	-1.26226	0.567198	-2.22543	0.0260526	0.0338694	17.7172	26.9566	17.5465	12.7465	5.91794	7.42147	SCOC-AS1
ENSG00000140526	4067	-1.26219	0.0959807	-13.1505	1.69088e-39	1.05825e-38	6613.47	5776.07	4832.8	2339.69	2308	2531.96	ABHD2
ENSG00000138688	1066.11	-1.26213	0.259631	-4.86123	1.16656e-06	2.16089e-06	1851.8	1637	1025.21	667.068	624.342	591.244	BLTP1
ENSG00000166822	508.912	-1.26209	0.117651	-10.7274	7.56851e-27	3.40623e-26	655.535	744.37	756.169	264.844	304.774	327.782	TMEM170A
ENSG00000297995	21.6372	-1.26142	0.478329	-2.63715	0.00836059	0.0114809	24.804	26.9566	40.1062	7.0814	14.7948	16.0799	NA
ENSG00000023902	628.35	-1.2611	0.100876	-12.5015	7.32973e-36	4.18783e-35	846.881	912.849	900.718	352.654	377.268	379.732	PLEKHO1
ENSG00000255153	42.7301	-1.26106	0.33811	-3.72974	0.000191676	0.000303124	69.4513	59.4271	51.8038	18.4116	32.5486	24.7382	TOLLIP-DT
ENSG00000181896	386.389	-1.2609	0.126242	-9.9879	1.72183e-23	6.98636e-23	546.398	523.816	565.664	195.447	254.471	232.539	ZNF101
ENSG00000163527	5435.4	-1.26006	0.0607205	-20.7518	1.17981e-95	2.02763e-94	7400.11	7691.21	7915.96	3182.38	3203.08	3219.68	STT3B
ENSG00000225361	115.907	-1.26001	0.230511	-5.46614	4.59931e-08	9.4009e-08	193.472	140.91	155.411	86.3931	71.0152	48.2396	PPP1R26-AS1
ENSG00000111012	81.9822	-1.25971	0.274804	-4.58404	4.56082e-06	8.10699e-06	110.555	92.5102	144.549	63.7326	31.0692	49.4765	CYP27B1
ENSG00000177058	616.551	-1.25968	0.105056	-11.9906	3.98101e-33	2.12133e-32	805.068	901.209	902.389	378.147	369.871	342.625	SLC38A9
ENSG00000173890	998.058	-1.25954	0.111414	-11.305	1.2395e-29	6.02992e-29	1187.05	1402.97	1635.16	593.421	571.081	598.665	GPR160
ENSG00000188573	196.672	-1.25937	0.175768	-7.16494	7.7821e-13	2.08901e-12	244.497	309.388	278.237	92.0582	134.633	121.217	FBLL1
ENSG00000125508	31.3411	-1.25916	0.387106	-3.25276	0.0011429	0.00170091	48.1907	42.2729	41.7773	21.2442	22.1923	12.3691	SRMS
ENSG00000141664	572.095	-1.25877	0.120618	-10.4361	1.69691e-25	7.33772e-25	901.45	812.374	706.036	305.916	372.83	333.966	ZCCHC2
ENSG00000174842	283.669	-1.25801	0.143777	-8.74969	2.13934e-18	7.28128e-18	352.217	428.855	419.444	162.872	164.223	174.405	GLMN
ENSG00000226869	19.405	-1.25775	0.491863	-2.55711	0.0105547	0.0143293	26.9301	22.6681	32.5863	7.0814	14.7948	12.3691	LHFPL3-AS1
ENSG00000288533	7.89028	-1.25709	0.758955	-1.65635	0.0976515	0.118109	11.339	8.5771	13.3687	5.66512	5.91794	2.47382	NA
ENSG00000158079	732.781	-1.2568	0.0978538	-12.8437	9.33638e-38	5.59741e-37	1040.35	1066.62	990.957	416.386	470.476	411.892	PTPDC1
ENSG00000104412	1341.98	-1.25649	0.095352	-13.1774	1.18419e-39	7.4373e-39	1712.19	1880.22	2083.02	861.098	785.606	729.778	EMC2
ENSG00000286482	19.5739	-1.25621	0.566679	-2.21679	0.0266373	0.034592	17.7172	33.6958	31.7507	1.41628	11.8359	21.0275	NA
ENSG00000166407	9.37471	-1.25589	0.691593	-1.81594	0.0693791	0.0857259	10.6303	14.7036	14.2043	7.0814	5.91794	3.71074	LMO1
ENSG00000136379	471.035	-1.25585	0.112141	-11.1989	4.1286e-29	1.98293e-28	636.401	665.951	689.325	293.17	276.664	264.699	ABHD17C
ENSG00000180182	1882.31	-1.25566	0.0835183	-15.0346	4.35735e-51	3.56356e-50	2839	2606.83	2516.66	1091.95	1029.72	1209.7	MED14
ENSG00000269054	36.752	-1.25549	0.422722	-2.97001	0.00297786	0.00426255	55.2776	66.1662	33.4218	38.2396	16.2743	11.1322	NA
ENSG00000177054	1419.71	-1.25519	0.0794043	-15.8075	2.76115e-56	2.50154e-55	1925.5	1969.06	2109.75	828.524	834.429	850.995	ZDHHC13
ENSG00000235823	1135.8	-1.2548	0.083159	-15.0892	1.90785e-51	1.57284e-50	1608.72	1590.44	1601.74	658.57	714.591	640.72	OLMALINC
ENSG00000160256	606.646	-1.25448	0.10367	-12.1006	1.04785e-33	5.66642e-33	873.811	801.959	889.856	371.065	343.24	359.941	SLX9
ENSG00000270504	346.394	-1.25418	0.125327	-10.0073	1.4156e-23	5.7623e-23	489.703	483.994	491.301	189.781	207.128	216.46	NA
ENSG00000145861	24.9964	-1.25385	0.442445	-2.83391	0.00459828	0.0064659	28.3475	41.0476	35.9285	11.3302	22.1923	11.1322	C1QTNF2
ENSG00000105185	1177.16	-1.25376	0.094898	-13.2116	7.51948e-40	4.7406e-39	1552.73	1570.84	1852.4	695.393	732.345	659.274	PDCD5
ENSG00000204131	39.537	-1.25372	0.357761	-3.50435	0.000457716	0.000703727	72.9947	49.6247	44.2839	22.6605	26.6307	21.0275	NHSL2
ENSG00000110318	315.635	-1.25298	0.131709	-9.51327	1.84768e-21	7.01543e-21	455.686	464.389	413.595	186.949	186.415	186.774	CEP126
ENSG00000301216	6.88856	-1.2521	0.802103	-1.56102	0.118519	0.141567	8.50424	12.253	8.35546	2.83256	4.43845	4.94765	NA
ENSG00000148719	1902.32	-1.2521	0.0785887	-15.9323	3.78397e-57	3.47799e-56	2735.53	2606.83	2697.14	1225.08	1038.6	1110.75	DNAJB12
ENSG00000304961	112.81	-1.25187	0.225131	-5.56063	2.6881e-08	5.58407e-08	126.146	156.226	194.682	69.3977	63.6178	66.7932	NA
ENSG00000133962	71.2115	-1.25118	0.269958	-4.63472	3.57428e-06	6.39725e-06	78.6642	113.34	108.621	38.2396	48.823	39.5812	CATSPERB
ENSG00000109184	1358.16	-1.25118	0.0865738	-14.4521	2.43054e-47	1.84733e-46	1741.24	1980.7	2016.17	781.786	829.991	799.045	DCUN1D4
ENSG00000177963	2372.33	-1.2509	0.0700266	-17.8632	2.28296e-71	2.726e-70	3447.05	3266.04	3307.92	1404.95	1457.29	1350.71	RIC8A
ENSG00000180574	7.6711	-1.25081	0.761129	-1.64336	0.100309	0.121092	8.50424	12.253	11.6976	5.66512	2.95897	4.94765	EIF2S3B
ENSG00000158423	86.4015	-1.25011	0.240607	-5.19564	2.04017e-07	3.96911e-07	120.477	122.53	121.154	49.5698	65.0973	39.5812	RIBC1
ENSG00000258458	7.73361	-1.25006	0.771532	-1.62023	0.105184	0.126686	14.8824	8.5771	9.191	7.0814	2.95897	3.71074	NA
ENSG00000295540	28.0086	-1.25	0.454906	-2.74782	0.00599926	0.00835239	24.804	59.4271	34.2574	12.7465	13.3154	23.5013	NA
ENSG00000086189	99.4361	-1.24968	0.232769	-5.36875	7.92837e-08	1.59181e-07	145.281	142.748	131.181	77.8954	56.2204	43.2919	DIMT1
ENSG00000073464	260.594	-1.24951	0.146186	-8.54738	1.2591e-17	4.19057e-17	402.534	360.238	337.56	145.877	162.743	154.614	CLCN4
ENSG00000285053	41.8839	-1.24938	0.338251	-3.69365	0.000221055	0.000347947	49.6081	66.7789	60.1593	22.6605	31.0692	21.0275	NA
ENSG00000159792	401.441	-1.24918	0.128674	-9.70812	2.78422e-22	1.08549e-21	578.288	540.97	578.198	245.016	195.292	270.884	PSKH1
ENSG00000094914	1204.24	-1.24908	0.0883272	-14.1415	2.1087e-45	1.53184e-44	1574.7	1697.04	1813.13	723.719	742.701	674.117	AAAS
ENSG00000189060	614.284	-1.24905	0.110369	-11.3171	1.07985e-29	5.26634e-29	821.368	865.675	905.731	407.889	368.392	316.649	H1-0
ENSG00000143858	174.734	-1.24865	0.183662	-6.79863	1.05617e-11	2.6872e-11	291.27	215.653	230.611	113.302	103.564	94.0053	SYT2
ENSG00000270115	7.55578	-1.24786	0.809067	-1.54235	0.122989	0.146597	13.465	8.5771	10.0265	7.0814	0	6.18456	NA
ENSG00000266313	31.9655	-1.2478	0.388348	-3.21309	0.00131315	0.00194219	36.8517	50.85	47.6261	18.4116	13.3154	24.7382	NA
ENSG00000130956	311.371	-1.24775	0.136443	-9.14482	5.97293e-20	2.14164e-19	474.111	408.638	431.977	202.528	171.62	179.352	HABP4
ENSG00000183891	94.0578	-1.24774	0.230303	-5.4178	6.03357e-08	1.22349e-07	121.185	124.981	151.234	48.1535	60.6588	58.1349	TTC32
ENSG00000161551	71.747	-1.24769	0.252292	-4.94542	7.59799e-07	1.42546e-06	102.051	100.475	100.265	42.4884	44.3845	40.8181	ZNF577
ENSG00000234494	104.126	-1.24755	0.214962	-5.80357	6.49185e-09	1.40429e-08	137.485	158.064	143.714	58.0675	68.0563	59.3718	SP2-AS1
ENSG00000286964	40.8164	-1.24752	0.331915	-3.75856	0.000170895	0.000271316	58.1123	58.2018	55.9816	26.9093	22.1923	23.5013	NA
ENSG00000110777	2035.83	-1.24724	0.0830307	-15.0214	5.31587e-51	4.33592e-50	2891.44	2680.34	3024.67	1089.12	1251.64	1277.73	POU2AF1
ENSG00000305313	16.1016	-1.24703	0.531718	-2.34529	0.0190124	0.0251238	21.9693	25.1187	20.8886	5.66512	11.8359	11.1322	NA
ENSG00000120256	44.2801	-1.24631	0.329815	-3.7788	0.000157586	0.000250928	58.821	69.8421	57.6526	29.7419	31.0692	18.5537	LRP11
ENSG00000288840	36.9021	-1.24616	0.392981	-3.17104	0.00151894	0.00223459	70.8687	42.2729	42.6128	11.3302	29.5897	24.7382	NA
ENSG00000196584	195.641	-1.24558	0.182002	-6.84382	7.71107e-12	1.97405e-11	246.623	305.712	274.059	135.963	82.8511	128.639	XRCC2
ENSG00000167264	137.573	-1.24549	0.190815	-6.52721	6.70056e-11	1.63688e-10	189.928	180.732	209.722	89.2256	82.8511	72.9778	DUS2
ENSG00000259431	135.89	-1.2454	0.189525	-6.5712	4.99108e-11	1.22918e-10	180.715	204.013	188.833	75.0628	81.3716	85.3469	THTPA
ENSG00000122970	1016.82	-1.24534	0.0939059	-13.2615	3.86893e-40	2.46222e-39	1312.49	1447.08	1533.23	583.507	581.437	643.194	IFT81
ENSG00000092964	3107.49	-1.24506	0.0679262	-18.3296	4.80835e-75	6.08596e-74	4575.99	4214.42	4321.44	1885.07	1858.23	1789.81	DPYSL2
ENSG00000261485	20.791	-1.24494	0.462301	-2.69293	0.00708265	0.00978852	27.6388	27.5693	32.5863	12.7465	11.8359	12.3691	NA
ENSG00000206527	1513.95	-1.24444	0.0897995	-13.858	1.13791e-43	7.87536e-43	1966.61	2128.35	2291.07	880.926	986.816	829.968	HACD2
ENSG00000259891	138.312	-1.24421	0.185982	-6.68995	2.23252e-11	5.60591e-11	193.472	202.787	187.162	80.7279	82.8511	82.8731	NA
ENSG00000185252	283.946	-1.2441	0.148081	-8.4015	4.40824e-17	1.43498e-16	431.59	365.14	400.226	192.614	173.1	141.008	ZNF74
ENSG00000121542	253.879	-1.24405	0.154522	-8.05092	8.21722e-16	2.52875e-15	309.696	369.428	392.706	134.547	152.387	164.509	SEC22A
ENSG00000188848	94.3427	-1.24403	0.227845	-5.45998	4.76191e-08	9.72218e-08	140.32	134.17	122.825	62.3163	60.6588	45.7657	BEND4
ENSG00000134463	59.5953	-1.24402	0.283788	-4.38363	1.16718e-05	2.01623e-05	85.0424	73.518	92.7456	41.0721	35.5076	29.6859	ECHDC3
ENSG00000224470	641.105	-1.24398	0.118525	-10.4955	9.05835e-26	3.94632e-25	997.831	901.209	805.466	322.912	417.214	401.996	ATXN1L
ENSG00000152749	1492.84	-1.24376	0.0890931	-13.9602	2.72519e-44	1.91627e-43	1986.45	2103.23	2210.02	957.405	779.688	920.263	GPR180
ENSG00000205560	10.9187	-1.24366	0.688258	-1.80696	0.0707678	0.0873264	17.0085	14.7036	14.2043	14.1628	2.95897	2.47382	CPT1B
ENSG00000177406	43.7679	-1.24316	0.322829	-3.85084	0.000117712	0.000189625	57.4036	68.6168	58.4882	25.493	26.6307	25.9752	NINJ2-AS1
ENSG00000015475	212.823	-1.2429	0.166777	-7.45248	9.16052e-14	2.58095e-13	295.522	327.768	273.223	109.054	153.866	117.507	BID
ENSG00000272509	36.1972	-1.24286	0.36663	-3.38995	0.000699058	0.00105882	45.356	64.3283	42.6128	22.6605	23.6717	18.5537	NA
ENSG00000289469	18.1529	-1.24276	0.532944	-2.33187	0.0197074	0.0259942	24.804	19.6048	32.5863	4.24884	10.3564	17.3168	LOC105374101
ENSG00000235652	73.8318	-1.24267	0.262389	-4.73597	2.18008e-06	3.96323e-06	109.846	98.024	102.772	42.4884	57.6999	32.1597	EPM2A-DT
ENSG00000274265	20.4583	-1.24242	0.480026	-2.58824	0.00964687	0.0131558	34.7257	27.5693	24.2308	12.7465	7.39742	16.0799	NA
ENSG00000049883	164.104	-1.24161	0.186196	-6.66831	2.5877e-11	6.47587e-11	268.592	228.519	194.682	103.388	91.728	97.716	PTCD2
ENSG00000189046	249.984	-1.24158	0.148632	-8.35336	6.63504e-17	2.14331e-16	326.705	355.337	372.653	162.872	130.195	152.14	ALKBH2
ENSG00000239789	117.937	-1.2413	0.212724	-5.83525	5.37102e-09	1.16783e-08	150.95	164.803	181.313	55.2349	87.2896	68.0302	MRPS17
ENSG00000096060	1400.11	-1.24083	0.0766758	-16.1828	6.66889e-59	6.35212e-58	1952.43	1968.45	1982.75	852.6	803.36	841.1	FKBP5
ENSG00000299932	81.9305	-1.24067	0.287625	-4.3135	1.6069e-05	2.74934e-05	155.911	107.214	82.719	53.8186	32.5486	59.3718	NA
ENSG00000197889	24.8393	-1.24041	0.454508	-2.72913	0.00635018	0.00881756	22.678	41.6602	40.1062	12.7465	20.7128	11.1322	MEIG1
ENSG00000238098	26.4725	-1.24018	0.421831	-2.94	0.00328213	0.00468096	39.6865	40.4349	31.7507	15.5791	10.3564	21.0275	NA
ENSG00000113742	561.519	-1.23981	0.106822	-11.6063	3.82829e-31	1.9414e-30	781.682	827.691	757.004	308.749	355.076	338.914	CPEB4
ENSG00000286337	11.8391	-1.23944	0.749294	-1.65414	0.0980982	0.11861	29.7648	15.3163	5.01327	1.41628	5.91794	13.606	NA
ENSG00000135632	535.002	-1.23903	0.105728	-11.719	1.01835e-31	5.22954e-31	760.421	741.307	752.827	300.251	337.322	317.886	SMYD5
ENSG00000080822	1248	-1.23854	0.112629	-10.9966	3.96748e-28	1.85221e-27	1441.47	1788.33	2030.38	686.896	767.852	773.07	CLDND1
ENSG00000023287	2949.65	-1.23802	0.0723664	-17.1077	1.29971e-65	1.40602e-64	4077.08	4204.62	4150.15	1749.11	1624.47	1892.48	RB1CC1
ENSG00000290833	36.0051	-1.23799	0.3545	-3.49222	0.000479029	0.000735445	55.2776	49.6247	46.7906	24.0768	19.2333	21.0275	NA
ENSG00000049618	2488.21	-1.23791	0.0792529	-15.6197	5.34614e-55	4.73387e-54	3827.62	3415.53	3241.08	1437.52	1489.84	1517.69	ARID1B
ENSG00000090924	455.87	-1.23788	0.14303	-8.65469	4.94243e-18	1.6627e-17	742.704	640.22	538.091	220.94	291.458	301.807	PLEKHG2
ENSG00000254531	15.2007	-1.23766	0.553399	-2.23646	0.0253215	0.0329689	22.678	18.9922	22.5597	4.24884	10.3564	12.3691	FLJ20021
ENSG00000142657	4476.09	-1.23762	0.0677322	-18.2723	1.37644e-74	1.73299e-73	6215.89	6013.16	6630.05	2566.3	2790.31	2640.81	PGD
ENSG00000198420	404.175	-1.23709	0.11731	-10.5455	5.32654e-26	2.33472e-25	569.076	554.448	579.869	246.433	227.841	247.382	TCAF1
ENSG00000169371	145.177	-1.23695	0.196762	-6.28651	3.24679e-10	7.65434e-10	174.337	208.301	228.939	103.388	76.9332	79.1624	SNUPN
ENSG00000129534	3001.18	-1.23687	0.0717534	-17.2378	1.38231e-66	1.52921e-65	3946.68	4318.57	4378.26	1708.03	1828.64	1826.92	MIS18BP1
ENSG00000135148	1016.96	-1.23679	0.0916908	-13.4887	1.82323e-41	1.19824e-40	1392.57	1400.52	1491.45	668.484	556.286	592.481	TRAFD1
ENSG00000155097	2709.16	-1.23665	0.0712627	-17.3534	1.85765e-67	2.08726e-66	3638.4	3753.71	4020.65	1557.91	1661.46	1622.83	ATP6V1C1
ENSG00000167555	9.80272	-1.23664	0.684883	-1.80563	0.0709766	0.0875539	14.1737	17.1542	10.0265	7.0814	2.95897	7.42147	ZNF528
ENSG00000182674	780.923	-1.23635	0.101652	-12.1626	4.91829e-34	2.68256e-33	1185.63	1104	1000.15	480.119	432.009	483.633	KCNB2
ENSG00000157933	1305.91	-1.2361	0.0939251	-13.1605	1.48188e-39	9.28525e-39	2023.3	1827.54	1647.7	814.361	791.524	731.015	SKI
ENSG00000115355	2368.35	-1.23599	0.0734066	-16.8376	1.29384e-63	1.34038e-62	3455.56	3373.25	3147.5	1389.37	1362.6	1481.82	CCDC88A
ENSG00000279930	143.043	-1.23588	0.201433	-6.13542	8.49323e-10	1.946e-09	227.488	186.246	188.833	62.3163	100.605	92.7684	NA
ENSG00000100916	798.825	-1.23516	0.108517	-11.3822	5.12714e-30	2.51701e-29	985.783	1121.76	1256.66	447.544	507.463	473.737	BRMS1L
ENSG00000151445	426.085	-1.23514	0.116907	-10.5652	4.32189e-26	1.90017e-25	616.558	608.362	569.842	239.351	251.512	270.884	VIPAS39
ENSG00000157404	2999.43	-1.23487	0.0660462	-18.697	5.23581e-78	6.92434e-77	4058.65	4308.16	4263.79	1812.84	1754.67	1798.47	KIT
ENSG00000153292	18.7177	-1.23465	0.513324	-2.40521	0.0161633	0.0215053	30.4735	24.506	24.2308	5.66512	8.8769	18.5537	ADGRF1
ENSG00000143390	1200.21	-1.23437	0.0862964	-14.3038	2.072e-46	1.54001e-45	1728.49	1716.03	1610.1	742.131	652.452	752.043	RFX5
ENSG00000235984	223.127	-1.23423	0.164454	-7.50503	6.14154e-14	1.74452e-13	299.775	314.902	323.356	155.791	143.51	101.427	GPC5-AS1
ENSG00000242114	18.949	-1.23385	0.496654	-2.48433	0.0129795	0.0174281	26.9301	21.4428	31.7507	11.3302	7.39742	14.8429	MTFP1
ENSG00000231327	24.4315	-1.23348	0.459791	-2.68269	0.00730332	0.0100792	44.6473	23.2807	35.0929	8.49768	17.7538	17.3168	LINC01816
ENSG00000305959	13.6533	-1.23336	0.572452	-2.15452	0.0311996	0.0401868	22.678	18.9922	15.8754	7.0814	7.39742	9.8953	NA
ENSG00000250132	15.0981	-1.23333	0.586302	-2.10357	0.0354162	0.0453143	20.5519	28.7946	14.2043	2.83256	11.8359	12.3691	NA
ENSG00000301074	34.8236	-1.23263	0.36952	-3.33576	0.000850663	0.00128061	41.8125	53.3006	51.8038	15.5791	19.2333	27.2121	NA
ENSG00000155868	227.454	-1.23235	0.159529	-7.72493	1.11917e-14	3.28573e-14	274.262	337.57	345.916	140.212	125.756	141.008	MED7
ENSG00000183718	352.033	-1.23235	0.141852	-8.68755	3.70345e-18	1.25078e-17	495.372	499.31	484.616	212.442	255.951	164.509	TRIM52
ENSG00000002016	388.63	-1.23219	0.133744	-9.21302	3.1708e-20	1.14994e-19	535.767	577.117	520.545	218.107	281.102	199.143	RAD52
ENSG00000023572	380.715	-1.23217	0.122	-10.0998	5.53554e-24	2.28966e-23	504.585	539.745	558.144	215.275	235.238	231.303	GLRX2
ENSG00000180357	1155.56	-1.2321	0.1059	-11.6346	2.74984e-31	1.3968e-30	1886.52	1562.26	1414.58	672.733	676.124	721.12	ZNF609
ENSG00000104427	537.223	-1.23155	0.127212	-9.68108	3.62855e-22	1.4116e-21	631.44	802.572	828.026	310.165	297.376	353.757	ZC2HC1A
ENSG00000233058	8.33337	-1.23154	0.73183	-1.68283	0.092408	0.112241	8.50424	14.091	12.5332	4.24884	4.43845	6.18456	NA
ENSG00000294208	28.8953	-1.23147	0.454736	-2.7081	0.00676703	0.00936795	38.2691	34.3084	49.2972	29.7419	4.43845	17.3168	NA
ENSG00000115484	3010.81	-1.23146	0.0786742	-15.6527	3.18665e-55	2.83218e-54	3801.4	4302.64	4566.26	1776.01	1791.66	1826.92	CCT4
ENSG00000187193	9.95172	-1.23143	0.730689	-1.6853	0.0919313	0.111693	7.79555	11.6404	22.5597	1.41628	8.8769	7.42147	MT1X
ENSG00000176371	95.3319	-1.22982	0.22883	-5.37437	7.68489e-08	1.54452e-07	153.076	119.467	128.674	50.9861	59.1794	60.6087	ZSCAN2
ENSG00000099810	1026.7	-1.22971	0.0972029	-12.651	1.10447e-36	6.44735e-36	1362.8	1417.67	1539.07	686.896	548.889	604.85	MTAP
ENSG00000065518	1901.79	-1.22938	0.083025	-14.8074	1.31226e-49	1.03923e-48	2458.43	2666.87	2874.28	1067.87	1195.42	1147.85	NDUFB4
ENSG00000026652	177.833	-1.22924	0.176904	-6.94861	3.68892e-12	9.59555e-12	253.71	255.475	237.295	111.886	125.756	82.8731	AGPAT4
ENSG00000196684	89.0376	-1.2291	0.23715	-5.18279	2.18594e-07	4.2435e-07	128.272	118.854	127.003	67.9814	48.823	43.2919	HSH2D
ENSG00000166401	186.74	-1.22861	0.173611	-7.07677	1.47557e-12	3.91103e-12	240.954	252.412	293.276	110.47	94.687	128.639	SERPINB8
ENSG00000166477	438.938	-1.22842	0.124129	-9.89631	4.31928e-23	1.73262e-22	608.762	577.729	658.41	294.586	267.787	226.355	LEO1
ENSG00000267345	8.42157	-1.22819	0.731692	-1.67857	0.0932362	0.113183	13.465	13.4783	8.35546	7.0814	4.43845	3.71074	NA
ENSG00000189367	6.96736	-1.22791	0.819806	-1.4978	0.134184	0.159094	10.6303	6.1265	12.5332	7.0814	2.95897	2.47382	KIAA0408
ENSG00000141385	1551.1	-1.22784	0.0831853	-14.7604	2.63898e-49	2.07996e-48	2165.04	2106.29	2248.45	924.831	1013.45	848.522	AFG3L2
ENSG00000140416	1281.37	-1.22769	0.0858843	-14.2947	2.36084e-46	1.75226e-45	1734.16	1765.66	1888.33	834.189	717.55	748.332	TPM1
ENSG00000267546	6.96453	-1.22741	0.854701	-1.43607	0.150983	0.177826	7.08687	10.4151	11.6976	0	8.8769	3.71074	NA
ENSG00000183775	39.3016	-1.22712	0.373233	-3.28781	0.00100972	0.00151085	59.5297	67.3915	37.5996	22.6605	32.5486	16.0799	KCTD16
ENSG00000105708	277.599	-1.22709	0.138008	-8.89144	6.03217e-19	2.0965e-18	388.36	400.061	377.667	172.786	174.579	152.14	ZNF14
ENSG00000197302	489.831	-1.22706	0.115157	-10.6555	1.64317e-26	7.31557e-26	690.261	732.73	635.85	317.247	272.225	290.674	KRBOX5
ENSG00000110237	239.689	-1.22663	0.157717	-7.77742	7.40169e-15	2.19158e-14	377.73	292.234	338.396	133.13	142.03	154.614	ARHGEF17
ENSG00000310523	44.1638	-1.22656	0.359728	-3.4097	0.000650352	0.000987902	65.9079	53.3006	66.0081	42.4884	23.6717	13.606	NA
ENSG00000133818	404.507	-1.22642	0.133834	-9.16377	5.01169e-20	1.80389e-19	502.459	554.448	643.37	219.523	272.225	235.013	RRAS2
ENSG00000169288	406.175	-1.22625	0.13653	-8.98157	2.66929e-19	9.37562e-19	469.859	607.749	630.001	232.27	248.553	248.619	MRPL1
ENSG00000081842	11.5911	-1.22623	0.626574	-1.95704	0.0503433	0.0632843	14.8824	17.7669	15.8754	9.91396	7.39742	3.71074	PCDHA6
ENSG00000293697	22.1974	-1.22614	0.449292	-2.72904	0.00635185	0.0088193	29.7648	34.9211	28.4085	14.1628	14.7948	11.1322	NA
ENSG00000119927	336.856	-1.22602	0.134099	-9.1427	6.09107e-20	2.18363e-19	450.016	509.725	456.208	174.202	214.525	216.46	GPAM
ENSG00000103089	236.735	-1.22584	0.157971	-7.75987	8.50189e-15	2.50837e-14	292.688	354.725	348.422	150.126	119.838	154.614	FA2H
ENSG00000204347	467.198	-1.22564	0.111132	-11.0287	2.77964e-28	1.30389e-27	634.983	667.789	660.081	290.337	284.061	265.936	BTBD17
ENSG00000044459	493.141	-1.22502	0.122516	-9.99882	1.54217e-23	6.26801e-23	637.818	679.429	753.662	300.251	332.884	254.804	CNTLN
ENSG00000236908	62.455	-1.22491	0.314696	-3.89238	9.92664e-05	0.000160873	107.012	102.313	52.6394	33.9907	42.905	35.8704	NA
ENSG00000150433	316.285	-1.2249	0.136329	-8.98484	2.59121e-19	9.10733e-19	407.495	439.27	482.11	206.777	186.415	175.642	TMEM218
ENSG00000129317	431.377	-1.22489	0.121131	-10.1122	4.87994e-24	2.0216e-23	651.992	582.018	577.362	262.012	281.102	233.776	PUS7L
ENSG00000116017	616.483	-1.22482	0.106545	-11.4958	1.38502e-30	6.90009e-30	948.223	819.113	823.012	365.4	375.789	367.363	ARID3A
ENSG00000243955	3210.14	-1.22464	0.0813329	-15.0571	3.1014e-51	2.54511e-50	3979.28	4672.68	4836.97	1875.15	1979.55	1917.21	GSTA1
ENSG00000181381	329.486	-1.22425	0.129495	-9.45402	3.2605e-21	1.22801e-20	470.568	469.903	444.51	205.361	177.538	209.038	DDX60L
ENSG00000197647	49.2697	-1.2234	0.32851	-3.72407	0.000196036	0.000309742	63.0731	75.356	69.3503	24.0768	19.2333	44.5288	ZNF433
ENSG00000113300	2741.64	-1.22225	0.0722501	-16.917	3.3741e-64	3.53976e-63	3888.56	3943.63	3679.74	1744.86	1648.15	1544.9	CNOT6
ENSG00000182327	72.6537	-1.22193	0.268571	-4.54975	5.37099e-06	9.50548e-06	104.177	118.242	81.8835	42.4884	53.2614	35.8704	GLTPD2
ENSG00000196636	465.613	-1.22135	0.137632	-8.87402	7.05513e-19	2.44532e-18	535.767	643.895	776.222	287.505	270.746	279.542	SDHAF3
ENSG00000164506	658.706	-1.22135	0.105982	-11.5241	9.97428e-31	4.99922e-30	975.153	934.292	857.27	417.803	352.117	415.602	STXBP5
ENSG00000066468	299.194	-1.22133	0.142294	-8.58314	9.23198e-18	3.0855e-17	430.882	411.088	415.266	144.461	189.374	204.09	FGFR2
ENSG00000037749	810.268	-1.22111	0.0966371	-12.636	1.33672e-36	7.79466e-36	1106.26	1109.51	1188.15	514.11	436.448	507.134	MFAP3
ENSG00000232006	44.2755	-1.22	0.323407	-3.77234	0.000161724	0.00025725	68.7426	60.0397	56.8171	31.1582	26.6307	22.2644	NA
ENSG00000188710	12.1142	-1.21951	0.610807	-1.99655	0.0458736	0.0579295	20.5519	12.8657	17.5465	5.66512	7.39742	8.65838	QRFP
ENSG00000298644	15.4229	-1.21933	0.55078	-2.21383	0.0268402	0.034845	20.5519	16.5416	27.573	11.3302	10.3564	6.18456	NA
ENSG00000167554	116.477	-1.2191	0.213525	-5.70942	1.13361e-08	2.41408e-08	163.707	155.613	168.78	60.9	91.728	58.1349	ZNF610
ENSG00000171793	3543.37	-1.21886	0.0693523	-17.575	3.83089e-69	4.43168e-68	4868.68	4738.24	5263.94	2134.33	2195.55	2059.46	CTPS1
ENSG00000223665	186.727	-1.21884	0.185943	-6.55495	5.5662e-11	1.36753e-10	231.741	268.953	281.579	110.47	143.51	84.11	NA
ENSG00000169131	395.594	-1.21882	0.135644	-8.9854	2.57791e-19	9.06256e-19	506.002	549.547	605.771	274.758	193.812	243.672	ZNF354A
ENSG00000223874	19.9223	-1.21854	0.478362	-2.54731	0.0108557	0.0147212	32.5996	25.7313	25.0664	14.1628	13.3154	8.65838	NA
ENSG00000106086	701.51	-1.21728	0.094816	-12.8383	1.00041e-37	5.99107e-37	994.288	990.655	958.371	427.716	411.297	426.735	PLEKHA8
ENSG00000131951	100.748	-1.21715	0.228738	-5.32118	1.03098e-07	2.05176e-07	126.146	134.17	162.931	70.814	47.3435	63.0825	LRRC9
ENSG00000150779	562.431	-1.2167	0.124849	-9.74534	1.93135e-22	7.57509e-22	693.804	866.287	799.617	281.84	366.912	366.126	TIMM8B
ENSG00000066933	504.724	-1.21626	0.126753	-9.59558	8.34502e-22	3.20929e-21	806.486	713.125	597.415	300.251	294.417	316.649	MYO9A
ENSG00000197766	206.627	-1.21624	0.161921	-7.51127	5.85546e-14	1.66524e-13	263.631	302.037	300.796	109.054	140.551	123.691	CFD
ENSG00000104687	1657.81	-1.2162	0.0815964	-14.9051	3.05511e-50	2.45562e-49	2179.21	2294.38	2482.41	964.486	974.98	1051.38	GSR
ENSG00000162688	977.974	-1.21604	0.0982141	-12.3815	3.28991e-35	1.85069e-34	1393.28	1414.61	1295.93	616.082	505.984	641.957	AGL
ENSG00000297656	14.5335	-1.21594	0.581943	-2.08945	0.0366673	0.0468454	26.9301	22.0554	11.6976	8.49768	11.8359	6.18456	NA
ENSG00000186834	64.8731	-1.21578	0.277286	-4.38455	1.16223e-05	2.00817e-05	83.625	83.9331	104.443	49.5698	35.5076	32.1597	HEXIM1
ENSG00000108379	183.828	-1.21546	0.174395	-6.96957	3.17904e-12	8.2893e-12	236.701	262.214	273.223	116.135	87.2896	127.402	WNT3
ENSG00000108379	183.828	-1.21546	0.174395	-6.96957	3.17904e-12	8.2893e-12	236.701	262.214	273.223	116.135	87.2896	127.402	LOC101929777
ENSG00000078043	1315.74	-1.21536	0.0861847	-14.1018	3.70294e-45	2.6728e-44	1868.1	1808.54	1840.71	713.805	872.896	790.387	PIAS2
ENSG00000253368	128.119	-1.21465	0.217546	-5.5834	2.35862e-08	4.91862e-08	140.32	205.238	192.175	84.9768	60.6588	85.3469	TRNP1
ENSG00000078177	1414.25	-1.21414	0.0817122	-14.8588	6.10224e-50	4.87386e-49	2046.69	2041.35	1841.54	834.189	844.785	876.971	N4BP2
ENSG00000111490	105.142	-1.21376	0.216957	-5.59446	2.21314e-08	4.62737e-08	151.659	153.775	134.523	63.7326	73.9742	53.1872	TBC1D30
ENSG00000108819	1476.95	-1.21337	0.08602	-14.1057	3.50378e-45	2.5299e-44	2208.27	1935.36	2048.76	953.156	825.552	890.577	PPP1R9B
ENSG00000175745	78.2761	-1.21304	0.242938	-4.99322	5.93803e-07	1.12166e-06	110.555	110.277	106.95	45.321	53.2614	43.2919	NR2F1
ENSG00000227799	21.008	-1.21271	0.473265	-2.56244	0.0103941	0.0141193	25.5127	26.9566	35.9285	8.49768	11.8359	17.3168	NA
ENSG00000152954	261.348	-1.21269	0.154011	-7.87406	3.43312e-15	1.03142e-14	347.965	358.4	391.035	147.293	131.674	191.721	NRSN1
ENSG00000163625	1046	-1.21258	0.137373	-8.82692	1.07594e-18	3.70772e-18	1802.9	1507.12	1073.68	637.326	608.068	646.905	WDFY3
ENSG00000198242	1349.33	-1.21252	0.0895968	-13.5331	9.97551e-42	6.59426e-41	1768.88	1853.88	2031.21	820.026	877.334	744.621	RPL23A
ENSG00000144426	552.817	-1.21251	0.119905	-10.1123	4.87422e-24	2.01961e-23	818.533	815.438	683.476	361.151	287.02	351.283	NBEAL1
ENSG00000166111	6.96644	-1.21239	0.81258	-1.49202	0.135693	0.160812	9.21293	9.8024	10.0265	7.0814	4.43845	1.23691	SVOP
ENSG00000249485	10.6108	-1.21222	0.677642	-1.78888	0.0736343	0.090666	10.6303	12.253	21.7242	9.91396	2.95897	6.18456	NA
ENSG00000125703	427.07	-1.21221	0.133318	-9.09263	9.66678e-20	3.44542e-19	518.759	601.623	670.943	273.342	221.923	275.831	ATG4C
ENSG00000260563	73.0271	-1.21113	0.252372	-4.79898	1.59476e-06	2.9261e-06	104.886	95.5734	105.279	46.7372	47.3435	38.3443	NA
ENSG00000160352	740.056	-1.21109	0.0998369	-12.1307	7.26546e-34	3.94675e-33	982.24	1021.9	1098.74	422.051	430.53	484.87	ZNF714
ENSG00000171848	3798.54	-1.21047	0.0718378	-16.8501	1.04745e-63	1.08617e-62	4942.38	5276.14	5697.59	2243.39	2275.45	2356.32	RRM2
ENSG00000108641	284.624	-1.21011	0.142681	-8.48125	2.22789e-17	7.34562e-17	412.456	376.78	404.404	147.293	170.141	196.669	B9D1
ENSG00000283361	26.3284	-1.20956	0.470552	-2.57051	0.0101549	0.0138153	51.7341	26.344	31.7507	21.2442	20.7128	6.18456	CFAP97D2
ENSG00000143374	684.073	-1.20943	0.098662	-12.2583	1.51563e-34	8.3878e-34	910.663	960.636	993.464	402.223	437.927	399.523	TARS2
ENSG00000042088	852.953	-1.20901	0.0932082	-12.971	1.78614e-38	1.08474e-37	1196.97	1207.53	1169.76	502.779	477.873	562.795	TDP1
ENSG00000139343	1117.86	-1.20867	0.0899174	-13.442	3.43148e-41	2.24501e-40	1435.8	1587.38	1658.56	710.972	653.932	660.511	SNRPF
ENSG00000153714	492.702	-1.2077	0.118022	-10.2328	1.41301e-24	5.93475e-24	607.345	715.576	740.293	305.916	291.458	295.622	LURAP1L
ENSG00000171385	739.965	-1.20768	0.112362	-10.7481	6.04818e-27	2.73114e-26	1101.3	1088.07	908.238	505.612	402.42	434.156	KCND3
ENSG00000262333	42.1448	-1.20728	0.337043	-3.58198	0.000341003	0.000529429	72.2861	53.3006	50.9683	26.9093	22.1923	27.2121	NA
ENSG00000236753	35.2975	-1.20665	0.377195	-3.19902	0.00137896	0.0020366	47.482	49.6247	50.1327	29.7419	23.6717	11.1322	MKLN1-AS
ENSG00000298775	297.585	-1.20627	0.160575	-7.51223	5.81271e-14	1.65352e-13	361.43	442.946	439.497	205.361	202.689	133.586	NA
ENSG00000177888	1398.51	-1.20574	0.0897173	-13.4393	3.55894e-41	2.32618e-40	1797.23	1926.17	2132.31	849.768	790.044	895.524	ZBTB41
ENSG00000105855	186.561	-1.2052	0.166154	-7.25348	4.06187e-13	1.10436e-12	277.097	241.384	262.361	124.633	105.043	108.848	ITGB8
ENSG00000285715	11.6484	-1.2052	0.689198	-1.74869	0.0803438	0.0983422	19.1345	20.8301	8.35546	8.49768	11.8359	1.23691	NA
ENSG00000165113	438.376	-1.20469	0.123274	-9.77242	1.47872e-22	5.82207e-22	540.019	646.346	647.548	280.423	264.828	251.093	GKAP1
ENSG00000241837	169.094	-1.20405	0.176032	-6.83996	7.92176e-12	2.02751e-11	214.732	246.285	245.65	107.637	112.441	87.8208	ATP5PO
ENSG00000272192	15.8721	-1.20344	0.544025	-2.21211	0.026959	0.0349908	24.804	26.344	15.0398	12.7465	8.8769	7.42147	PDE7A-DT
ENSG00000223561	40.865	-1.20335	0.342855	-3.5098	0.000448452	0.00068983	44.6473	59.4271	66.8436	22.6605	28.1102	23.5013	LINC03007
ENSG00000245112	8.28349	-1.20333	0.748111	-1.6085	0.107727	0.129582	17.7172	8.5771	8.35546	5.66512	4.43845	4.94765	SMARCA5-AS1
ENSG00000106701	1098.03	-1.20322	0.0914965	-13.1504	1.69205e-39	1.05868e-38	1427.3	1545.72	1620.96	719.47	615.465	659.274	FSD1L
ENSG00000162490	146.878	-1.20278	0.202729	-5.93297	2.97497e-09	6.57752e-09	243.788	173.38	198.024	73.6465	87.2896	105.138	DRAXIN
ENSG00000254369	80.1765	-1.20243	0.241268	-4.98381	6.23451e-07	1.17653e-06	107.012	115.178	112.799	45.321	56.2204	44.5288	HOXA-AS3
ENSG00000272501	106.149	-1.20241	0.21317	-5.64059	1.69468e-08	3.56864e-08	133.233	161.127	149.563	62.3163	65.0973	65.5563	NA
ENSG00000128513	826.141	-1.2024	0.104627	-11.4922	1.4434e-30	7.18928e-30	1024.05	1157.91	1275.04	488.617	479.353	531.872	POT1
ENSG00000151422	197.415	-1.20222	0.171486	-7.01059	2.37313e-12	6.22564e-12	313.24	267.116	245.65	131.714	100.605	126.165	FER
ENSG00000068383	489.089	-1.20137	0.10886	-11.0359	2.56479e-28	1.20468e-27	669.709	674.528	701.023	311.582	287.02	290.674	INPP5A
ENSG00000099804	1595.48	-1.20104	0.0774716	-15.5029	3.31537e-54	2.88813e-53	2126.06	2315.82	2230.07	980.066	927.636	993.24	CDC34
ENSG00000116574	1524.53	-1.20035	0.0883736	-13.5827	5.07274e-42	3.37613e-41	1943.93	2190.84	2239.26	839.854	980.898	952.422	RHOU
ENSG00000170961	8.88094	-1.19896	0.764915	-1.56745	0.11701	0.139888	10.6303	9.18975	17.5465	8.49768	0	7.42147	HAS2
ENSG00000289689	18.1636	-1.19886	0.495856	-2.41776	0.0156164	0.0208086	26.2214	24.506	25.0664	8.49768	14.7948	9.8953	NA
ENSG00000258661	63.8762	-1.19872	0.268007	-4.47271	7.72359e-06	1.35069e-05	90.0032	90.0596	86.8967	32.5744	42.905	40.8181	NA
ENSG00000235098	860.706	-1.19794	0.0900421	-13.3042	2.18696e-40	1.40426e-39	1153.03	1247.97	1194.83	531.105	525.217	512.082	ANKRD65
ENSG00000250565	152.763	-1.19732	0.179151	-6.68326	2.33683e-11	5.85963e-11	207.645	220.554	209.722	83.5605	103.564	91.5315	ATP6V1E2
ENSG00000241127	237.816	-1.19691	0.166456	-7.19058	6.45151e-13	1.73869e-12	266.466	356.562	370.982	151.542	131.674	149.666	YAE1
ENSG00000167523	329.751	-1.1968	0.132645	-9.02259	1.83691e-19	6.48691e-19	441.512	488.282	448.688	185.533	189.374	225.118	SPATA33
ENSG00000198794	1590.77	-1.19629	0.0797057	-15.0088	6.43122e-51	5.23376e-50	2233.07	2127.73	2286.89	946.075	914.321	1036.53	SCAMP5
ENSG00000047230	587.811	-1.19602	0.114427	-10.4522	1.43165e-25	6.2044e-25	734.2	852.809	868.132	317.247	392.063	362.415	CTPS2
ENSG00000197372	442.226	-1.19597	0.117754	-10.1565	3.10071e-24	1.29248e-23	567.658	632.255	647.548	250.682	278.143	277.068	ZNF675
ENSG00000248724	12.563	-1.19543	0.619949	-1.92827	0.0538214	0.0674593	13.465	15.9289	23.3953	8.49768	2.95897	11.1322	NPHP3-AS1
ENSG00000133895	1084.38	-1.19527	0.0882304	-13.5472	8.23342e-42	5.45103e-41	1449.26	1455.66	1625.14	637.326	659.85	679.065	MEN1
ENSG00000184156	51.2999	-1.19488	0.313819	-3.80754	0.000140358	0.000224584	84.3337	74.1307	55.9816	32.5744	23.6717	37.1074	KCNQ3
ENSG00000154760	1519.95	-1.19478	0.0782981	-15.2593	1.42668e-52	1.20148e-51	2174.96	2150.4	2020.35	890.84	969.062	914.078	SLFN13
ENSG00000001460	856.204	-1.19454	0.090453	-13.2062	8.07803e-40	5.08529e-39	1218.94	1209.98	1146.37	495.698	528.176	538.057	STPG1
ENSG00000176406	2440.02	-1.19433	0.0818123	-14.5984	2.87617e-48	2.22613e-47	3676.67	3451.06	3060.6	1443.19	1458.77	1549.85	RIMS2
ENSG00000215883	456.582	-1.19414	0.113012	-10.5665	4.26162e-26	1.87482e-25	647.74	634.093	624.153	256.347	298.856	278.305	CYB5RL
ENSG00000118096	469.453	-1.19404	0.113969	-10.4769	1.10298e-25	4.79354e-25	626.479	631.03	703.529	274.758	284.061	296.859	IFT46
ENSG00000101331	74.5749	-1.19393	0.25457	-4.68998	2.73227e-06	4.92463e-06	98.5075	117.016	95.2522	50.9861	47.3435	38.3443	CCM2L
ENSG00000181873	352.573	-1.19378	0.135792	-8.79123	1.47927e-18	5.07405e-18	540.728	468.065	463.728	240.768	181.977	220.17	IBA57
ENSG00000131446	2891.35	-1.19363	0.0647765	-18.4269	7.99711e-76	1.02547e-74	3950.22	4028.18	4093.34	1759.02	1732.48	1784.86	MGAT1
ENSG00000132749	123.655	-1.19353	0.212483	-5.61707	1.94221e-08	4.07275e-08	153.076	178.281	183.82	83.5605	88.769	54.4241	TESMIN
ENSG00000151150	145.472	-1.1935	0.205235	-5.81531	6.05221e-09	1.31196e-08	234.575	202.787	169.616	66.5651	106.523	92.7684	ANK3
ENSG00000309565	19.6309	-1.19289	0.493494	-2.41722	0.0156394	0.0208367	26.9301	20.8301	34.2574	16.9954	8.8769	9.8953	NA
ENSG00000159873	1008.86	-1.19285	0.0923699	-12.9138	3.76325e-38	2.27136e-37	1293.35	1433.6	1485.6	586.34	603.629	650.616	CCDC117
ENSG00000245060	64.1371	-1.19261	0.273582	-4.35922	1.30526e-05	2.2452e-05	82.2077	90.6722	95.2522	29.7419	39.9461	47.0027	LINC00847
ENSG00000259223	20.4051	-1.19239	0.494844	-2.40964	0.0159685	0.0212541	31.8909	33.6958	19.2175	8.49768	19.2333	9.8953	NA
ENSG00000302527	19.6442	-1.1923	0.524788	-2.27197	0.023088	0.0302071	20.5519	23.8934	37.5996	21.2442	5.91794	8.65838	NA
ENSG00000129474	207.66	-1.19179	0.168236	-7.08403	1.40018e-12	3.71624e-12	250.166	302.649	313.33	111.886	147.948	119.98	AJUBA
ENSG00000119812	219.126	-1.1917	0.170943	-6.97135	3.13917e-12	8.19032e-12	279.931	267.116	367.64	144.461	133.154	122.454	FAM98A
ENSG00000119812	219.126	-1.1917	0.170943	-6.97135	3.13917e-12	8.19032e-12	279.931	267.116	367.64	144.461	133.154	122.454	RASGRP3-AS1
ENSG00000115841	56.5877	-1.19162	0.304528	-3.913	9.11549e-05	0.000148085	67.3252	83.3204	85.2256	49.5698	28.1102	25.9752	RMDN2
ENSG00000116717	1303.84	-1.19158	0.0871332	-13.6754	1.42434e-42	9.6074e-42	1721.4	1736.86	1984.42	780.37	781.168	818.836	GADD45A
ENSG00000100926	116.104	-1.19137	0.210168	-5.66865	1.43927e-08	3.04332e-08	143.863	158.064	182.984	79.3117	60.6588	71.7409	TM9SF1
ENSG00000118482	1638.46	-1.19101	0.082058	-14.5142	9.84587e-48	7.54196e-47	2460.56	2237.4	2137.33	1036.72	992.734	966.028	PHF3
ENSG00000128641	1895.38	-1.19089	0.0726254	-16.3977	1.98495e-60	1.93697e-59	2595.92	2687.08	2623.61	1202.42	1159.92	1103.33	MYO1B
ENSG00000079462	634.026	-1.19077	0.101832	-11.6934	1.37713e-31	7.04174e-31	825.62	930.003	889.856	382.396	381.707	394.575	PAFAH1B3
ENSG00000279179	19.5463	-1.19043	0.488732	-2.43575	0.0148608	0.0198448	33.3083	28.7946	19.2175	12.7465	13.3154	9.8953	NA
ENSG00000160049	1365.9	-1.19026	0.0770358	-15.4508	7.4536e-54	6.46169e-53	1857.47	1925.56	1915.91	822.859	822.593	850.995	DFFA
ENSG00000100441	1328	-1.1902	0.0909473	-13.0866	3.92544e-39	2.43411e-38	1995.66	1839.18	1706.18	848.352	733.824	844.811	KHNYN
ENSG00000090487	1137.1	-1.19011	0.0875001	-13.6012	3.93859e-42	2.6278e-41	1486.82	1643.74	1611.77	665.651	744.18	670.406	SPG21
ENSG00000124523	310.855	-1.19009	0.138699	-8.58038	9.45608e-18	3.15893e-17	394.03	457.65	446.181	172.786	180.497	213.986	SIRT5
ENSG00000100104	210.031	-1.19003	0.166739	-7.13704	9.53608e-13	2.55145e-12	255.127	325.93	295.783	117.551	119.838	145.956	SRRD
ENSG00000289128	12.775	-1.19	0.625474	-1.90256	0.0570982	0.0713255	21.2606	12.8657	19.2175	14.1628	2.95897	6.18456	NA
ENSG00000123600	219.29	-1.18994	0.157179	-7.57057	3.7158e-14	1.06504e-13	305.444	323.479	284.921	152.958	130.195	118.744	METTL8
ENSG00000221869	2996.67	-1.18902	0.0743436	-15.9936	1.41662e-57	1.3099e-56	3846.04	4170.31	4482.7	1841.16	1815.33	1824.45	CEBPD
ENSG00000121741	1280.9	-1.18893	0.0781065	-15.2219	2.53255e-52	2.12117e-51	1746.2	1796.29	1799.77	794.533	769.332	779.255	ZMYM2
ENSG00000138741	133.466	-1.18883	0.207983	-5.71601	1.09056e-08	2.32493e-08	190.637	155.001	211.393	63.7326	94.687	85.3469	TRPC3
ENSG00000196372	105.56	-1.18854	0.223667	-5.31389	1.07311e-07	2.13362e-07	135.359	134.17	170.451	58.0675	78.4127	56.898	ASB13
ENSG00000261188	47.5241	-1.1883	0.321622	-3.69471	0.000220142	0.000346586	60.2384	60.0397	78.5413	29.7419	20.7128	35.8704	TFIP11-DT
ENSG00000259495	28.9427	-1.18815	0.429925	-2.76361	0.00571651	0.00797008	28.3475	45.9488	45.955	14.1628	28.1102	11.1322	ARNT2-DT
ENSG00000185697	1997.87	-1.18774	0.0744445	-15.9546	2.64516e-57	2.43542e-56	2656.16	2764.89	2911.04	1233.58	1167.31	1254.23	MYBL1
ENSG00000230316	65.0222	-1.1875	0.276478	-4.29509	1.74619e-05	2.97936e-05	94.2553	92.5102	83.5546	46.7372	45.864	27.2121	FEZF1-AS1
ENSG00000167562	193.476	-1.18749	0.166559	-7.12955	1.00697e-12	2.69121e-12	279.223	274.467	252.335	140.212	109.482	105.138	ZNF701
ENSG00000248714	8.38061	-1.18748	0.759209	-1.5641	0.117794	0.14077	15.5911	6.73915	12.5332	2.83256	8.8769	3.71074	NA
ENSG00000188306	78.571	-1.18723	0.248791	-4.77202	1.82392e-06	3.33264e-06	121.894	93.1228	112.799	50.9861	44.3845	48.2396	LRRIQ4
ENSG00000066322	1630.51	-1.18694	0.0909655	-13.0483	6.50096e-39	3.99889e-38	2187.72	2342.77	2266.84	851.184	1099.26	1035.3	ELOVL1
ENSG00000289745	17.4199	-1.18672	0.541122	-2.19308	0.0283018	0.0366452	17.7172	23.8934	30.9152	18.4116	7.39742	6.18456	NA
ENSG00000087448	925.462	-1.18633	0.0909598	-13.0424	7.02254e-39	4.3111e-38	1255.79	1320.87	1280.06	617.498	542.971	535.583	KLHL42
ENSG00000135956	1484.66	-1.18607	0.0817368	-14.5109	1.03416e-47	7.91889e-47	2141.65	1975.18	2071.32	980.066	864.019	875.734	TMEM127
ENSG00000180488	563.683	-1.18599	0.108463	-10.9345	7.88781e-28	3.64994e-27	725.695	842.394	780.4	351.237	352.117	330.256	MIGA1
ENSG00000293627	57.031	-1.18596	0.293093	-4.04635	5.20213e-05	8.58721e-05	68.0339	90.6722	79.3768	29.7419	31.0692	43.2919	NA
ENSG00000100433	228.028	-1.18578	0.151652	-7.81909	5.32086e-15	1.58375e-14	295.522	326.543	328.369	152.958	128.715	136.06	KCNK10
ENSG00000148400	717.633	-1.18513	0.118797	-9.97609	1.93969e-23	7.85995e-23	1136.02	985.754	868.132	497.114	399.461	419.313	NOTCH1
ENSG00000260710	101.205	-1.18473	0.219268	-5.40312	6.54902e-08	1.32439e-07	147.407	138.459	136.194	49.5698	65.0973	70.504	NA
ENSG00000187607	153.86	-1.18405	0.188743	-6.27332	3.53423e-10	8.3065e-10	200.558	230.969	210.557	86.3931	78.4127	116.27	ZNF286A
ENSG00000221821	121.57	-1.18365	0.218292	-5.42233	5.88282e-08	1.19348e-07	165.833	155.613	185.491	97.7233	51.7819	72.9778	C6orf226
ENSG00000144711	825.676	-1.18355	0.239398	-4.94383	7.66024e-07	1.43651e-06	1362.1	1113.8	963.384	638.742	439.407	436.63	IQSEC1
ENSG00000267280	28.3117	-1.18323	0.423789	-2.79203	0.00523789	0.00732746	46.7733	26.344	45.1195	21.2442	11.8359	18.5537	TBX2-AS1
ENSG00000254854	17.276	-1.18322	0.506257	-2.33719	0.0194296	0.0256482	26.2214	21.4428	24.2308	12.7465	10.3564	8.65838	NECTIN1-DT
ENSG00000152240	1124.01	-1.18297	0.101494	-11.6556	2.14968e-31	1.09453e-30	1349.34	1635.78	1697.83	720.886	637.658	702.566	HAUS1
ENSG00000117519	5239.06	-1.18268	0.0745758	-15.8588	1.22229e-56	1.11441e-55	6543.31	7439.41	7839.09	3158.3	3251.91	3202.37	CNN3
ENSG00000163364	17.9347	-1.18259	0.52743	-2.24217	0.0249504	0.0325146	14.1737	31.2452	29.2441	8.49768	13.3154	11.1322	LINC01116
ENSG00000120526	1512.13	-1.18227	0.0993557	-11.8994	1.19234e-32	6.27121e-32	1778.8	2174.91	2344.54	950.324	903.965	920.263	NUDCD1
ENSG00000172183	306.6	-1.18202	0.13581	-8.70351	3.21781e-18	1.08916e-17	386.234	442.333	447.852	195.447	190.853	176.878	ISG20
ENSG00000110756	463.516	-1.18159	0.111917	-10.5577	4.67767e-26	2.05365e-25	649.866	613.876	666.765	271.926	292.938	285.727	HPS5
ENSG00000123329	117.297	-1.18132	0.212303	-5.56431	2.63186e-08	5.47042e-08	159.455	181.344	147.056	89.2256	63.6178	63.0825	ARHGAP9
ENSG00000185112	154.889	-1.18087	0.178465	-6.61681	3.67033e-11	9.10368e-11	217.567	199.111	228.104	94.8907	100.605	89.0577	FAM43A
ENSG00000236859	87.5167	-1.18074	0.265874	-4.44097	8.95562e-06	1.55841e-05	134.65	108.439	121.154	29.7419	75.4537	55.661	NIFK-AS1
ENSG00000182986	350.428	-1.18069	0.127658	-9.24888	2.26863e-20	8.2736e-20	467.733	503.599	486.288	215.275	236.717	192.958	ZNF320
ENSG00000270460	79.8192	-1.18067	0.24635	-4.79267	1.64578e-06	3.01637e-06	110.555	117.016	105.279	41.0721	44.3845	60.6087	NA
ENSG00000232860	9.11488	-1.18065	0.714449	-1.65253	0.098426	0.118973	16.2998	9.8024	11.6976	8.49768	5.91794	2.47382	SMG7-AS1
ENSG00000081803	2249.69	-1.18064	0.0685926	-17.2123	2.14785e-66	2.36759e-65	3169.96	3144.12	3051.41	1414.86	1359.65	1358.13	CADPS2
ENSG00000133665	27.223	-1.18051	0.416124	-2.83692	0.00455516	0.00641029	38.9778	33.0831	41.7773	14.1628	11.8359	23.5013	DYDC2
ENSG00000146038	776.228	-1.17965	0.101875	-11.5793	5.24564e-31	2.65203e-30	1022.64	1047.63	1160.57	528.272	454.202	444.051	DCDC2
ENSG00000309640	21.9991	-1.17961	0.497336	-2.37186	0.0176988	0.0234613	27.6388	32.4705	31.7507	2.83256	16.2743	21.0275	NA
ENSG00000065057	268.117	-1.17924	0.142103	-8.29847	1.05461e-16	3.37228e-16	359.304	384.132	371.818	148.709	186.415	158.325	NTHL1
ENSG00000186007	47.9028	-1.17897	0.333568	-3.53441	0.000408685	0.000630643	71.5774	53.3006	75.1991	18.4116	28.1102	40.8181	LEMD1
ENSG00000092140	1312.62	-1.17878	0.0858687	-13.7277	6.92621e-43	4.71022e-42	1681.01	1917.6	1863.27	774.705	846.265	792.861	G2E3
ENSG00000131013	808.632	-1.17877	0.110938	-10.6256	2.26637e-26	1.00526e-25	971.61	1146.27	1249.14	505.612	449.763	529.398	PPIL4
ENSG00000158290	1889.77	-1.17874	0.0827444	-14.2456	4.77603e-46	3.51456e-45	2468.36	2529.02	2869.26	1188.26	1096.3	1187.44	CUL4B
ENSG00000080224	231.859	-1.17837	0.163915	-7.18889	6.5318e-13	1.76011e-12	325.996	344.922	294.948	151.542	108.002	165.746	EPHA6
ENSG00000242516	43.126	-1.17824	0.33122	-3.55727	0.000374724	0.000579846	53.1515	61.265	65.1726	18.4116	31.0692	29.6859	LINC00960
ENSG00000143355	25.5041	-1.17768	0.4213	-2.79535	0.00518428	0.00725387	37.5604	32.4705	35.9285	12.7465	20.7128	13.606	LHX9
ENSG00000237232	50.459	-1.17764	0.310703	-3.79023	0.000150509	0.000240174	65.9079	79.6445	64.337	21.2442	36.9871	34.6335	ZNF295-AS1
ENSG00000278175	30.5132	-1.17762	0.396811	-2.96772	0.00300014	0.00429245	43.9386	40.4349	42.6128	9.91396	25.1512	21.0275	GLIDR
ENSG00000303092	50.3028	-1.17743	0.313416	-3.75678	0.000172117	0.000273236	84.3337	59.4271	65.1726	31.1582	36.9871	24.7382	NA
ENSG00000162972	183.114	-1.1774	0.190274	-6.18789	6.09754e-10	1.41228e-09	199.85	264.052	298.29	93.4745	124.277	118.744	MAIP1
ENSG00000179044	166.912	-1.17661	0.185414	-6.34583	2.21222e-10	5.26146e-10	215.441	224.843	254.841	121.8	76.9332	107.611	EXOC3L1
ENSG00000163624	735.594	-1.17645	0.107287	-10.9655	5.60144e-28	2.60372e-27	909.245	1033.54	1116.29	477.286	461.599	415.602	CDS1
ENSG00000160208	1117.77	-1.17629	0.108975	-10.7941	3.66954e-27	1.66682e-26	1733.45	1531.63	1382.83	795.949	640.617	622.167	RRP1B
ENSG00000021355	1131.74	-1.17625	0.0880931	-13.3523	1.14826e-40	7.42624e-40	1452.81	1587.99	1666.08	701.058	714.591	667.932	SERPINB1
ENSG00000105723	588.365	-1.1761	0.103967	-11.3123	1.14096e-29	5.5581e-29	785.225	835.655	826.355	331.409	381.707	369.837	GSK3A
ENSG00000170088	485.488	-1.17595	0.111492	-10.5474	5.22086e-26	2.28932e-25	654.118	682.492	681.805	325.744	292.938	275.831	TMEM192
ENSG00000241484	51.5373	-1.17576	0.321792	-3.65378	0.000258407	0.000405022	90.0032	72.9054	50.9683	36.8233	32.5486	25.9752	ARHGAP8
ENSG00000104679	501.734	-1.17513	0.119112	-9.86568	5.86342e-23	2.34069e-22	655.535	707.611	722.747	361.151	282.581	280.779	R3HCC1
ENSG00000117226	13.8882	-1.17485	0.581273	-2.02116	0.043263	0.0547937	19.1345	24.506	14.2043	9.91396	4.43845	11.1322	GBP3
ENSG00000169299	492.707	-1.17478	0.117785	-9.97392	1.98241e-23	8.03154e-23	634.275	736.406	679.299	298.835	272.225	335.203	PGM2
ENSG00000014123	1034.15	-1.17478	0.0899747	-13.0567	5.81687e-39	3.58219e-38	1387.61	1377.85	1536.57	650.072	594.753	658.037	UFL1
ENSG00000152503	481.868	-1.17459	0.124978	-9.39837	5.54126e-21	2.06999e-20	603.092	673.915	725.254	327.161	310.692	251.093	TRIM36
ENSG00000141380	2390.61	-1.17437	0.0705011	-16.6575	2.66912e-62	2.70139e-61	3272.01	3205.39	3464.17	1481.43	1420.3	1500.37	SS18
ENSG00000135469	568.067	-1.17428	0.123086	-9.54029	1.42434e-21	5.42338e-21	685.3	786.643	889.02	344.156	389.104	314.176	COQ10A
ENSG00000188338	250.459	-1.17413	0.144953	-8.10012	5.49034e-16	1.702e-15	363.556	327.155	350.929	165.705	142.03	153.377	SLC38A3
ENSG00000205784	16.2876	-1.17409	0.520643	-2.25507	0.0241288	0.0314959	21.9693	20.8301	25.0664	11.3302	7.39742	11.1322	ARRDC5
ENSG00000256463	11.98	-1.17304	0.609014	-1.92613	0.0540881	0.0677699	17.7172	12.8657	19.2175	8.49768	7.39742	6.18456	SALL3
ENSG00000232093	29.7592	-1.1729	0.443889	-2.64234	0.00823351	0.0113108	36.143	43.4982	43.4484	28.3256	22.1923	4.94765	NA
ENSG00000188611	45.8753	-1.17282	0.321744	-3.64518	0.000267201	0.000418197	61.6558	55.1385	74.3636	29.7419	22.1923	32.1597	ASAH2
ENSG00000309428	10.6644	-1.17273	0.66356	-1.76733	0.0771729	0.0946872	12.0477	15.3163	16.7109	7.0814	10.3564	2.47382	NA
ENSG00000215704	11.3732	-1.17249	0.64495	-1.81796	0.0690708	0.0853744	11.339	14.091	21.7242	8.49768	8.8769	3.71074	CELA2B
ENSG00000100342	290.756	-1.17232	0.136861	-8.56576	1.07364e-17	3.58274e-17	393.321	393.934	421.115	160.04	196.771	179.352	APOL1
ENSG00000113593	512.703	-1.17215	0.116651	-10.0484	9.33957e-24	3.82853e-23	649.866	716.801	762.853	317.247	346.199	283.253	PPWD1
ENSG00000142621	56.2034	-1.17212	0.307972	-3.80593	0.000141275	0.000225974	75.8295	73.518	85.2256	29.7419	22.1923	50.7134	FHAD1
ENSG00000226856	65.8571	-1.17179	0.269207	-4.35274	1.34447e-05	2.3108e-05	83.625	86.9963	102.772	42.4884	45.864	33.3966	THORLNC
ENSG00000157800	837.551	-1.17101	0.106105	-11.0363	2.55312e-28	1.19947e-27	1140.99	1183.64	1154.72	611.833	454.202	479.922	SLC37A3
ENSG00000164587	4513.18	-1.17084	0.0699545	-16.7372	7.02677e-63	7.18266e-62	5795.64	6389.33	6565.72	2679.6	2873.16	2775.63	RPS14
ENSG00000308783	10.6476	-1.17066	0.714484	-1.63847	0.101323	0.122248	8.50424	19.6048	15.8754	12.7465	5.91794	1.23691	NA
ENSG00000147573	153.746	-1.17053	0.184539	-6.34299	2.2535e-10	5.35786e-10	202.684	211.364	224.762	114.719	79.8921	89.0577	TRIM55
ENSG00000145901	1631.36	-1.17042	0.0757537	-15.4504	7.50148e-54	6.50058e-53	2230.24	2206.15	2342.03	1035.3	960.185	1014.27	TNIP1
ENSG00000101746	278.772	-1.16964	0.143416	-8.15558	3.47496e-16	1.08852e-15	371.352	370.041	417.773	182.7	146.469	184.3	NOL4
ENSG00000154957	89.9366	-1.16948	0.244274	-4.78758	1.68808e-06	3.09023e-06	152.368	101.7	119.483	50.9861	60.6588	54.4241	ZNF18
ENSG00000147027	843.07	-1.16929	0.108111	-10.8156	2.90239e-27	1.32059e-26	1056.65	1217.34	1229.92	467.372	489.709	597.429	TMEM47
ENSG00000165698	232.143	-1.16911	0.153876	-7.59775	3.01314e-14	8.6769e-14	286.309	332.056	345.916	131.714	150.907	145.956	SPACA9
ENSG00000173744	1424.98	-1.16889	0.0798975	-14.6299	1.80982e-48	1.40534e-47	1971.57	1927.4	2018.68	821.442	935.034	875.734	AGFG1
ENSG00000293160	23.8824	-1.16868	0.488274	-2.3935	0.0166885	0.0221685	34.017	42.2729	22.5597	26.9093	8.8769	8.65838	LOC105373383
ENSG00000230590	499.014	-1.16856	0.121874	-9.5883	8.95447e-22	3.43998e-21	634.275	783.58	653.397	284.672	331.404	306.754	FTX
ENSG00000168522	496.088	-1.16852	0.12396	-9.42658	4.23663e-21	1.58759e-20	620.101	667.789	773.715	270.509	309.212	335.203	FNTA
ENSG00000160767	547.991	-1.16831	0.104554	-11.1742	5.45446e-29	2.61273e-28	746.956	748.046	781.235	318.663	341.761	351.283	ENTREP3
ENSG00000289931	11.158	-1.16827	0.677637	-1.72403	0.0847027	0.103425	7.08687	15.9289	23.3953	9.91396	4.43845	6.18456	NA
ENSG00000076770	2112.52	-1.16822	0.0804716	-14.5171	9.43879e-48	7.23787e-47	3082.79	3043.65	2643.67	1315.72	1315.26	1274.02	MBNL3
ENSG00000197969	2100.63	-1.168	0.109135	-10.7024	9.918e-27	4.44317e-26	3320.91	3066.31	2333.68	1396.45	1223.53	1262.89	VPS13A
ENSG00000174977	138.02	-1.16789	0.208999	-5.58802	2.29672e-08	4.79652e-08	146.698	210.752	215.571	75.0628	94.687	85.3469	NA
ENSG00000236993	17.1821	-1.16733	0.525241	-2.22247	0.0262518	0.0341201	16.2998	23.2807	31.7507	12.7465	10.3564	8.65838	NA
ENSG00000186687	564.71	-1.16722	0.114363	-10.2063	1.85795e-24	7.78832e-24	699.474	779.904	865.625	368.233	329.925	345.098	LYRM7
ENSG00000078237	31.351	-1.16649	0.378387	-3.0828	0.00205062	0.0029815	43.9386	44.1108	41.7773	21.2442	22.1923	14.8429	TIGAR
ENSG00000272604	20.5286	-1.16565	0.480876	-2.42402	0.0153499	0.0204688	28.3475	34.3084	22.5597	7.0814	14.7948	16.0799	EFCAB10-AS1
ENSG00000168556	123.644	-1.16526	0.206078	-5.65445	1.56346e-08	3.29943e-08	145.281	175.831	192.175	66.5651	82.8511	79.1624	ING2
ENSG00000171914	261.251	-1.16491	0.173207	-6.72552	1.74965e-11	4.4161e-11	442.221	357.175	284.921	169.954	137.592	175.642	TLN2
ENSG00000109381	997.394	-1.1647	0.085088	-13.6882	1.19487e-42	8.07474e-42	1359.97	1385.2	1392.02	627.412	634.699	585.059	ELF2
ENSG00000166548	156.106	-1.16463	0.177306	-6.56848	5.08302e-11	1.2511e-10	223.236	208.301	215.571	99.1396	105.043	85.3469	TK2
ENSG00000290319	14.4155	-1.16407	0.59691	-1.95017	0.0511563	0.0642612	19.8432	12.253	27.573	7.0814	14.7948	4.94765	NA
ENSG00000171262	536.444	-1.16381	0.124544	-9.34455	9.2285e-21	3.41713e-20	657.661	699.034	868.967	342.74	337.322	312.939	FAM98B
ENSG00000175785	287.488	-1.1636	0.138493	-8.40186	4.39455e-17	1.43095e-16	427.338	376.78	389.364	172.786	165.702	192.958	PRIMA1
ENSG00000286836	6.03291	-1.16346	0.871489	-1.33503	0.181867	0.21171	9.21293	7.3518	8.35546	7.0814	2.95897	1.23691	NA
ENSG00000081181	71.4058	-1.16315	0.279875	-4.15595	3.23932e-05	5.43261e-05	92.838	105.376	96.9233	53.8186	54.7409	24.7382	ARG2
ENSG00000139200	14.0898	-1.16273	0.575239	-2.0213	0.0432487	0.054782	25.5127	20.2175	12.5332	8.49768	10.3564	7.42147	PIANP
ENSG00000303125	9.45976	-1.16174	0.687941	-1.68873	0.091272	0.110974	14.1737	13.4783	11.6976	2.83256	5.91794	8.65838	NA
ENSG00000132356	1454.25	-1.16173	0.0886256	-13.1083	2.9502e-39	1.8352e-38	1805.73	2026.65	2198.32	906.419	896.567	891.814	PRKAA1
ENSG00000007047	166.592	-1.16133	0.171262	-6.78103	1.19325e-11	3.02844e-11	235.284	226.068	229.775	92.0582	105.043	111.322	MARK4
ENSG00000114541	64.6138	-1.16007	0.2693	-4.30771	1.64953e-05	2.81892e-05	92.1293	82.7078	92.7456	35.407	48.823	35.8704	FRMD4B
ENSG00000124357	1291.76	-1.15998	0.0797872	-14.5385	6.91047e-48	5.31234e-47	1777.39	1741.76	1834.86	834.189	793.003	769.359	NAGK
ENSG00000129654	428.704	-1.15956	0.125629	-9.23009	2.70408e-20	9.83164e-20	584.667	607.136	584.046	317.247	244.115	235.013	FOXJ1
ENSG00000182118	231.849	-1.1594	0.155867	-7.4384	1.01913e-13	2.86313e-13	291.979	343.084	325.027	164.288	140.551	126.165	FAM89A
ENSG00000196227	961.292	-1.15936	0.0926818	-12.5091	6.6606e-36	3.81668e-35	1218.94	1373.56	1392.02	618.914	568.122	596.192	FAM217B
ENSG00000169715	1197.91	-1.15886	0.0829885	-13.964	2.5834e-44	1.81776e-43	1642.74	1685.4	1635.16	693.977	793.003	737.2	MT1E
ENSG00000103150	40.8612	-1.15861	0.345216	-3.3562	0.000790227	0.00119179	54.5689	67.3915	46.7906	24.0768	32.5486	19.7906	MLYCD
ENSG00000205890	34.5429	-1.15749	0.368767	-3.13882	0.00169628	0.0024846	55.2776	37.9843	50.1327	18.4116	20.7128	24.7382	LOC100128770
ENSG00000272931	19.6904	-1.15687	0.504504	-2.29308	0.0218431	0.0286829	32.5996	23.2807	25.9019	4.24884	14.7948	17.3168	NA
ENSG00000134825	480.177	-1.15674	0.111824	-10.3443	4.44034e-25	1.8987e-24	634.275	673.915	680.134	321.495	292.938	278.305	TMEM258
ENSG00000288074	10.7684	-1.15651	0.677057	-1.70814	0.0876097	0.106768	17.0085	10.4151	17.5465	2.83256	4.43845	12.3691	NA
ENSG00000093144	807.354	-1.15616	0.11203	-10.3201	5.71529e-25	2.43276e-24	952.475	1145.66	1246.63	460.291	513.381	525.688	ECHDC1
ENSG00000248508	55.8082	-1.15613	0.294564	-3.92487	8.67783e-05	0.000141145	63.0731	79.0319	89.4034	35.407	29.5897	38.3443	SRP14-DT
ENSG00000144381	15239.5	-1.15564	0.0643276	-17.965	3.66533e-72	4.43073e-71	19817.7	20695.9	22597.3	9610.87	9254.17	9461.14	HSPD1
ENSG00000310228	8.77534	-1.15564	0.751306	-1.53817	0.124007	0.147703	18.4259	7.96445	10.0265	1.41628	7.39742	7.42147	NA
ENSG00000270344	25.8713	-1.15546	0.417932	-2.76471	0.00569733	0.00794437	35.4343	30.0199	41.7773	14.1628	17.7538	16.0799	NA
ENSG00000183785	10.9662	-1.1554	0.638229	-1.81032	0.0702457	0.0867319	18.4259	15.3163	11.6976	8.49768	4.43845	7.42147	TUBA8
ENSG00000131408	542.085	-1.15538	0.110258	-10.4789	1.08025e-25	4.69568e-25	707.269	811.762	726.089	332.826	319.569	354.994	NR1H2
ENSG00000132768	765.298	-1.15494	0.0937338	-12.3215	6.93731e-35	3.87413e-34	1014.84	1049.47	1105.43	465.956	467.517	488.58	DPH2
ENSG00000266850	13.4638	-1.1548	0.59505	-1.94067	0.0522981	0.0656189	16.2998	20.8301	18.382	14.1628	7.39742	3.71074	LOC101927571
ENSG00000224189	749.436	-1.15453	0.106054	-10.8862	1.34058e-27	6.15562e-27	1029.72	1005.97	1068.66	389.477	488.23	514.555	HAGLR
ENSG00000111058	53.1965	-1.15437	0.30139	-3.83015	0.000128064	0.000205684	63.0731	83.3204	73.528	26.9093	41.4256	30.9228	ACSS3
ENSG00000213390	425.291	-1.15399	0.119816	-9.63131	5.89729e-22	2.27609e-21	568.367	558.124	635.015	242.184	272.225	275.831	ARHGAP19
ENSG00000232160	54.3734	-1.15384	0.312087	-3.69717	0.000218018	0.000343394	69.4513	76.5813	78.5413	49.5698	31.0692	21.0275	RAP2C-AS1
ENSG00000111647	491.774	-1.15382	0.109777	-10.5106	7.72093e-26	3.37117e-25	694.513	657.374	683.476	287.505	328.445	299.333	BLTP3B
ENSG00000069509	214.901	-1.15291	0.169997	-6.78196	1.18558e-11	3.00969e-11	245.914	313.677	330.04	151.542	118.359	129.876	FUNDC1
ENSG00000151224	10.2338	-1.1529	0.684121	-1.68523	0.0919451	0.111704	9.21293	11.6404	21.7242	4.24884	5.91794	8.65838	MAT1A
ENSG00000279129	9.56056	-1.15246	0.717065	-1.60719	0.108012	0.129896	7.79555	11.0277	20.8886	2.83256	7.39742	7.42147	NA
ENSG00000051620	1541.25	-1.15187	0.0795977	-14.4712	1.84283e-47	1.40362e-46	2045.98	2262.52	2067.14	958.821	985.336	927.684	HEBP2
ENSG00000137414	522.281	-1.15171	0.123261	-9.34362	9.30958e-21	3.44656e-20	625.77	724.153	811.315	355.486	307.733	309.228	FAM8A1
ENSG00000147571	7.77584	-1.15092	0.813188	-1.41532	0.156974	0.184468	8.50424	9.8024	14.2043	4.24884	0	9.8953	CRH
ENSG00000136048	196.928	-1.15078	0.166796	-6.89932	5.22537e-12	1.34943e-11	269.301	265.278	281.579	116.135	102.084	147.193	DRAM1
ENSG00000140948	1246.1	-1.15025	0.0972736	-11.8249	2.90209e-32	1.5105e-31	1938.26	1637.61	1576.67	786.035	818.155	719.883	ZCCHC14
ENSG00000013561	1019.67	-1.1493	0.0947646	-12.128	7.50649e-34	4.07563e-33	1275.64	1431.15	1509.83	603.335	674.645	623.404	RNF14
ENSG00000186660	2403.05	-1.14911	0.0725658	-15.8354	1.7732e-56	1.61055e-55	3115.39	3334.04	3489.24	1491.34	1470.61	1517.69	ZFP91
ENSG00000287817	18.4831	-1.14908	0.525314	-2.18742	0.0287117	0.0371424	21.9693	37.3717	16.7109	9.91396	16.2743	8.65838	NA
ENSG00000062716	1691.16	-1.14906	0.0814885	-14.1009	3.75001e-45	2.70496e-44	2139.53	2408.94	2445.64	1009.81	1068.19	1074.88	VMP1
ENSG00000233242	6.39807	-1.14902	0.869229	-1.32188	0.186207	0.216363	8.50424	7.3518	10.8621	4.24884	0	7.42147	NA
ENSG00000100271	51.0162	-1.14854	0.306258	-3.75022	0.000176681	0.000280172	66.6166	75.356	68.5147	25.493	42.905	27.2121	TTLL1
ENSG00000186314	429.083	-1.14833	0.122769	-9.35359	8.47258e-21	3.14264e-20	594.588	550.16	628.33	270.509	295.897	235.013	PRELID2
ENSG00000080815	1590.52	-1.14813	0.0857487	-13.3895	6.96582e-41	4.5241e-40	2157.24	2219.02	2198.32	1117.44	939.472	911.604	PSEN1
ENSG00000104671	191.117	-1.14808	0.177669	-6.46191	1.03387e-10	2.50008e-10	218.276	270.179	302.467	126.049	103.564	126.165	DCTN6
ENSG00000172667	332.572	-1.14781	0.13186	-8.70473	3.18321e-18	1.07761e-17	480.49	457.65	435.319	220.94	220.443	180.589	ZMAT3
ENSG00000055147	418.967	-1.14764	0.125416	-9.1507	5.65659e-20	2.03024e-19	520.885	591.208	620.81	230.854	269.266	280.779	FAM114A2
ENSG00000136824	3703.2	-1.14764	0.0702148	-16.3447	4.7467e-60	4.59032e-59	4905.53	5053.14	5353.34	2352.44	2152.65	2402.08	SMC2
ENSG00000132376	724.415	-1.14735	0.0968548	-11.8461	2.25414e-32	1.1781e-31	942.553	1012.71	1038.58	458.875	464.558	429.208	INPP5K
ENSG00000287249	19.5728	-1.14731	0.492852	-2.3279	0.0199175	0.0262537	24.0954	36.759	20.0531	11.3302	10.3564	14.8429	NA
ENSG00000143633	494.368	-1.14704	0.119107	-9.63036	5.9523e-22	2.29608e-21	606.636	703.935	731.938	312.998	329.925	280.779	C1orf131
ENSG00000130749	995.477	-1.14693	0.0963948	-11.8982	1.20925e-32	6.35704e-32	1475.49	1357.02	1282.56	674.149	557.765	625.877	ZC3H4
ENSG00000197291	10.9661	-1.14668	0.659002	-1.74003	0.0818542	0.1001	14.1737	15.3163	15.8754	1.41628	10.3564	8.65838	RAMP2-AS1
ENSG00000165271	746.225	-1.14593	0.103616	-11.0594	1.97455e-28	9.31107e-28	1070.83	939.193	1073.68	512.693	446.804	434.156	NOL6
ENSG00000188428	487.937	-1.14592	0.131056	-8.74373	2.25536e-18	7.67008e-18	567.658	664.113	784.577	304.5	321.048	285.727	BLOC1S5
ENSG00000175874	8.59093	-1.14547	0.721502	-1.58761	0.112374	0.134757	11.339	13.4783	10.8621	4.24884	2.95897	8.65838	CREG2
ENSG00000251637	23.3248	-1.14517	0.446904	-2.56247	0.0103932	0.014119	39.6865	30.0199	26.7375	9.91396	16.2743	17.3168	NA
ENSG00000079691	350.961	-1.14503	0.140738	-8.13588	4.08958e-16	1.27659e-15	515.924	465.002	467.906	266.261	210.087	180.589	CARMIL1
ENSG00000143153	4863.72	-1.1444	0.0640309	-17.8726	1.92908e-71	2.30472e-70	6372.51	6715.87	7004.38	3066.25	3037.38	2985.91	ATP1B1
ENSG00000077152	2309.29	-1.14434	0.081815	-13.9869	1.87466e-44	1.3247e-43	2839.71	3289.93	3410.7	1424.78	1448.41	1442.24	UBE2T
ENSG00000280229	29.2502	-1.14396	0.387606	-2.95135	0.00316389	0.00451651	41.8125	37.3717	41.7773	16.9954	17.7538	19.7906	NA
ENSG00000259865	224.077	-1.14367	0.213585	-5.35464	8.57272e-08	1.7191e-07	215.441	313.677	396.884	99.1396	167.182	152.14	NA
ENSG00000176014	1242.74	-1.14356	0.0920712	-12.4203	2.02717e-35	1.14545e-34	1624.31	1685.4	1822.32	713.805	868.457	742.147	TUBB6
ENSG00000171365	586.355	-1.14308	0.12865	-8.88521	6.3802e-19	2.21603e-18	928.38	835.042	656.739	385.228	371.35	341.388	CLCN5
ENSG00000185909	53.3031	-1.14267	0.300542	-3.80203	0.000143512	0.000229366	64.4905	89.4469	66.0081	35.407	31.0692	33.3966	KLHDC8B
ENSG00000238405	6.69887	-1.14265	0.861727	-1.326	0.184841	0.214915	10.6303	8.5771	8.35546	9.91396	1.47948	1.23691	RNA5SP311
ENSG00000236682	30.8714	-1.14217	0.379685	-3.00821	0.00262793	0.00378507	41.8125	45.3361	40.1062	22.6605	19.2333	16.0799	MAP3K2-DT
ENSG00000152413	688.371	-1.14201	0.102072	-11.1883	4.65257e-29	2.23209e-28	900.741	931.841	1009.34	467.372	420.173	400.759	HOMER1
ENSG00000301492	13.1563	-1.14198	0.573456	-1.99139	0.0464375	0.0586005	19.8432	17.7669	16.7109	7.0814	8.8769	8.65838	NA
ENSG00000167771	518.405	-1.14164	0.108872	-10.4861	1.00067e-25	4.35416e-25	710.104	705.773	726.089	304.5	307.733	356.231	RCOR2
ENSG00000196950	669.126	-1.14147	0.099773	-11.4407	2.61696e-30	1.29446e-29	880.189	931.228	951.686	444.712	387.625	419.313	SLC39A10
ENSG00000073712	886.428	-1.14111	0.0932627	-12.2355	2.00971e-34	1.10851e-33	1179.96	1220.4	1257.5	594.837	563.683	502.186	FERMT2
ENSG00000101751	781.391	-1.1407	0.0964304	-11.8292	2.75717e-32	1.43716e-31	999.957	1082.55	1143.86	473.037	486.75	502.186	POLI
ENSG00000166246	13.2125	-1.14013	0.570863	-1.9972	0.0458032	0.0578441	17.7172	18.3795	18.382	8.49768	8.8769	7.42147	DNAAF8
ENSG00000116127	1111.7	-1.14012	0.136857	-8.33071	8.03595e-17	2.58692e-16	1847.55	1599.63	1140.52	776.121	619.904	686.486	ALMS1
ENSG00000127946	697.135	-1.14009	0.103394	-11.0266	2.84538e-28	1.33386e-27	1038.23	969.213	868.967	450.377	430.53	425.498	HIP1
ENSG00000010318	304.82	-1.13998	0.154473	-7.37984	1.58476e-13	4.40786e-13	427.338	425.792	403.569	245.016	177.538	149.666	PHF7
ENSG00000137692	667.518	-1.13994	0.114599	-9.94723	2.59309e-23	1.04682e-22	783.808	950.221	1021.87	406.472	409.817	432.919	DCUN1D5
ENSG00000234160	34.0519	-1.13959	0.374849	-3.04013	0.00236474	0.00341949	38.9778	58.2018	43.4484	16.9954	20.7128	25.9752	NA
ENSG00000289911	102.075	-1.13943	0.217796	-5.23163	1.68022e-07	3.29056e-07	135.359	131.107	155.411	66.5651	54.7409	69.2671	NA
ENSG00000198754	100.385	-1.13933	0.245793	-4.63534	3.56347e-06	6.37843e-06	143.863	143.36	126.167	90.6419	56.2204	42.055	OXCT2
ENSG00000095951	283.469	-1.13921	0.166411	-6.84574	7.608e-12	1.94859e-11	453.56	409.25	307.481	161.456	161.264	207.801	HIVEP1
ENSG00000155744	835.829	-1.13843	0.10166	-11.1984	4.15184e-29	1.99364e-28	1104.13	1140.14	1203.19	467.372	599.191	500.949	HYCC2
ENSG00000183780	39.194	-1.13817	0.35239	-3.22984	0.00123858	0.00183733	46.0646	50.2373	65.1726	29.7419	26.6307	17.3168	SLC35F3
ENSG00000178449	88.4651	-1.1381	0.249248	-4.56613	4.96808e-06	8.81054e-06	97.0901	126.206	141.207	50.9861	69.5357	45.7657	COX14
ENSG00000147689	1195.32	-1.13804	0.0829205	-13.7244	7.24798e-43	4.91971e-42	1641.32	1651.09	1636.83	740.714	801.88	700.092	FAM83A
ENSG00000133935	1282.17	-1.13771	0.0982488	-11.5799	5.21083e-31	2.63505e-30	1549.9	1784.04	1955.18	753.461	862.539	787.913	ERG28
ENSG00000136371	14.2598	-1.13745	0.596182	-1.9079	0.0564047	0.0704961	24.804	15.3163	18.382	12.7465	11.8359	2.47382	MTHFS
ENSG00000171135	475.599	-1.13741	0.119145	-9.54646	1.34198e-21	5.11521e-21	586.793	672.69	703.529	279.007	289.979	321.597	JAGN1
ENSG00000047579	719.008	-1.13725	0.100551	-11.3102	1.16855e-29	5.69118e-29	940.427	982.078	1043.6	492.865	417.214	437.867	DTNBP1
ENSG00000012048	1259.5	-1.13688	0.0877901	-12.95	2.34959e-38	1.42411e-37	1834.79	1660.89	1698.66	863.931	744.18	754.516	BRCA1
ENSG00000286753	44.0239	-1.1367	0.35826	-3.17284	0.00150954	0.00222213	51.7341	68.0042	60.9948	32.5744	38.4666	12.3691	LOC101929200
ENSG00000152990	1646.81	-1.13615	0.0751667	-15.1151	1.28723e-51	1.06487e-50	2336.54	2291.92	2161.56	1036.72	1038.6	1015.5	ADGRA3
ENSG00000053501	319.045	-1.13581	0.131434	-8.64167	5.53985e-18	1.86164e-17	405.369	466.227	443.675	195.447	205.648	197.906	USE1
ENSG00000304975	10.1804	-1.13569	0.66014	-1.72038	0.0853628	0.104171	17.0085	14.091	10.8621	8.49768	4.43845	6.18456	NA
ENSG00000165533	467.883	-1.13562	0.125563	-9.0442	1.50769e-19	5.34097e-19	563.406	700.872	665.094	257.763	312.171	307.991	TTC8
ENSG00000144559	181.927	-1.13556	0.181452	-6.25816	3.8954e-10	9.12844e-10	208.354	254.863	286.592	128.881	113.92	98.953	TAMM41
ENSG00000124493	265.255	-1.13473	0.151458	-7.49206	6.78019e-14	1.92187e-13	403.951	359.626	330.876	147.293	156.825	192.958	GRM4
ENSG00000079337	16.2767	-1.13361	0.549155	-2.06428	0.0389907	0.0496545	22.678	20.8301	23.3953	18.4116	7.39742	4.94765	RAPGEF3
ENSG00000161940	1769.25	-1.13361	0.0877824	-12.9139	3.75979e-38	2.2699e-37	2403.16	2448.15	2439.79	1273.24	1020.84	1030.35	BCL6B
ENSG00000157741	382.517	-1.1332	0.138326	-8.19221	2.5648e-16	8.07415e-16	597.423	524.429	455.372	222.356	223.402	272.121	UBN2
ENSG00000145147	393.436	-1.1331	0.132895	-8.52628	1.5113e-17	5.01677e-17	610.179	548.935	462.057	240.768	242.635	256.041	SLIT2
ENSG00000105379	76.7293	-1.13308	0.24669	-4.59312	4.36665e-06	7.76956e-06	98.5075	112.115	105.279	42.4884	56.2204	45.7657	ETFB
ENSG00000105676	1295.87	-1.13221	0.0797579	-14.1956	9.74959e-46	7.1403e-45	1816.36	1697.04	1826.5	820.026	806.319	808.94	ARMC6
ENSG00000307498	13.2551	-1.13216	0.607465	-1.86374	0.0623577	0.0775355	16.2998	16.5416	21.7242	15.5791	4.43845	4.94765	NA
ENSG00000168758	1262.43	-1.13215	0.0830264	-13.636	2.44642e-42	1.63935e-41	1850.38	1653.54	1697.83	793.117	785.606	794.098	SEMA4C
ENSG00000286426	114.304	-1.13214	0.213114	-5.31239	1.08198e-07	2.14988e-07	163.707	147.036	160.425	52.4023	84.3306	77.9255	NA
ENSG00000155016	147.287	-1.13186	0.18046	-6.27209	3.56227e-10	8.36784e-10	200.558	202.175	204.709	87.8093	85.8101	102.664	CYP2U1
ENSG00000100564	164.414	-1.13186	0.171383	-6.60424	3.99573e-11	9.89141e-11	221.11	223.617	232.282	100.556	112.441	96.4791	PIGH
ENSG00000177842	782.659	-1.13175	0.110557	-10.2368	1.35588e-24	5.70371e-24	1064.45	1152.4	1006	420.635	572.56	479.922	ZNF620
ENSG00000102038	3154.75	-1.1317	0.0806393	-14.0341	9.63873e-45	6.8811e-44	4058.65	4267.11	4672.37	2155.58	1824.2	1950.61	SMARCA1
ENSG00000284428	128.049	-1.13162	0.21353	-5.29956	1.16081e-07	2.29993e-07	206.228	184.408	137.029	73.6465	75.4537	91.5315	NA
ENSG00000183066	32.975	-1.13034	0.370605	-3.04998	0.00228856	0.00331446	51.7341	40.4349	43.4484	21.2442	23.6717	17.3168	WBP2NL
ENSG00000173597	26.3659	-1.1301	0.418357	-2.70129	0.00690708	0.00955384	42.5212	32.4705	33.4218	12.7465	22.1923	14.8429	SULT1B1
ENSG00000144867	658.139	-1.1298	0.107856	-10.4751	1.12407e-25	4.88323e-25	822.077	961.248	928.291	383.812	399.461	453.947	SRPRB
ENSG00000158042	981.592	-1.12976	0.0847112	-13.3366	1.41853e-40	9.16316e-40	1334.46	1364.98	1342.72	592.005	633.219	622.167	MRPL17
ENSG00000179331	637.839	-1.12956	0.107531	-10.5045	8.23563e-26	3.59299e-25	932.632	880.991	811.315	440.463	397.981	363.652	RAB39A
ENSG00000163644	81.0627	-1.12948	0.248568	-4.54396	5.52082e-06	9.76261e-06	105.594	118.242	110.292	62.3163	35.5076	54.4241	PPM1K
ENSG00000291104	20.9482	-1.12922	0.473144	-2.38664	0.0170032	0.0225754	28.3475	33.6958	24.2308	18.4116	7.39742	13.606	BTN2A3P
ENSG00000308209	12.7839	-1.12905	0.612242	-1.84412	0.0651662	0.0808406	21.9693	13.4783	17.5465	5.66512	4.43845	13.606	NA
ENSG00000278997	30.7027	-1.12899	0.413373	-2.73117	0.00631107	0.00876551	46.7733	43.4982	35.9285	32.5744	11.8359	13.606	NA
ENSG00000279500	21.3883	-1.12898	0.511954	-2.20525	0.0274368	0.0355722	44.6473	26.344	16.7109	18.4116	14.7948	7.42147	NA
ENSG00000257585	76.3567	-1.12893	0.283341	-3.98433	6.76697e-05	0.00011081	85.7511	129.269	98.5944	67.9814	44.3845	32.1597	LINC00609
ENSG00000118961	221.812	-1.12853	0.163416	-6.90587	4.98974e-12	1.29044e-11	306.153	278.143	330.04	158.623	109.482	148.429	LDAH
ENSG00000161132	14.6075	-1.12852	0.571536	-1.97453	0.0483215	0.0608707	26.2214	14.7036	19.2175	14.1628	5.91794	7.42147	PRODHLP
ENSG00000151135	940.257	-1.12829	0.0954204	-11.8244	2.91856e-32	1.51871e-31	1199.1	1282.28	1389.51	638.742	566.642	565.269	TMEM263
ENSG00000214309	107.752	-1.12824	0.209652	-5.38149	7.38711e-08	1.48802e-07	155.911	151.937	135.358	73.6465	66.5768	63.0825	MBLAC1
ENSG00000186187	468.018	-1.12814	0.112175	-10.057	8.5563e-24	3.5128e-23	642.779	665.338	618.304	315.83	275.184	290.674	ZNRF1
ENSG00000175130	9625.51	-1.12801	0.0654822	-17.2261	1.69055e-66	1.86733e-65	12658.6	12851	14113.2	6199.06	6148.74	5782.56	MARCKSL1
ENSG00000077312	1133.04	-1.12796	0.0896234	-12.5856	2.53559e-36	1.4682e-35	1493.91	1488.74	1682.79	664.235	733.824	734.726	SNRPA
ENSG00000102967	72.4406	-1.12757	0.265304	-4.25012	2.13655e-05	3.629e-05	116.225	83.9331	97.7588	55.2349	44.3845	37.1074	DHODH
ENSG00000247271	112.335	-1.12757	0.207659	-5.42991	5.6383e-08	1.14539e-07	150.242	161.127	151.234	80.7279	57.6999	72.9778	ZBED5-AS1
ENSG00000182154	654.67	-1.12743	0.100179	-11.2542	2.20874e-29	1.06775e-28	839.085	937.355	918.265	402.223	414.256	416.839	MRPL41
ENSG00000157510	41.0863	-1.1274	0.340567	-3.31036	0.000931774	0.0013988	64.4905	56.3638	48.4616	18.4116	26.6307	32.1597	AFAP1L1
ENSG00000273443	11.7139	-1.12701	0.628955	-1.79188	0.0731514	0.0901024	17.7172	20.2175	10.0265	8.49768	8.8769	4.94765	NA
ENSG00000140876	12.2714	-1.12686	0.593692	-1.89806	0.0576887	0.0720297	16.2998	18.3795	15.8754	8.49768	5.91794	8.65838	NUDT7
ENSG00000173918	43.9714	-1.12658	0.362914	-3.10426	0.00190756	0.00277951	57.4036	57.5891	65.1726	26.9093	44.3845	12.3691	C1QTNF1
ENSG00000131437	928.391	-1.12654	0.0945867	-11.9101	1.0479e-32	5.52096e-32	1322.41	1245.52	1254.99	579.258	523.737	644.431	KIF3A
ENSG00000010270	631.563	-1.12646	0.104844	-10.7442	6.3137e-27	2.84924e-26	814.99	836.88	947.509	409.305	393.543	387.153	STARD3NL
ENSG00000168894	360.699	-1.12643	0.138279	-8.14605	3.76018e-16	1.17633e-15	416.708	507.274	560.651	226.605	227.841	225.118	RNF181
ENSG00000173039	988.983	-1.12617	0.0916969	-12.2814	1.14024e-34	6.33478e-34	1450.68	1261.45	1358.6	637.326	588.835	637.01	RELA
ENSG00000271971	26.6902	-1.12584	0.420144	-2.67966	0.00736971	0.010167	38.9778	34.3084	36.764	22.6605	8.8769	18.5537	NA
ENSG00000288868	13.7995	-1.12538	0.573918	-1.96087	0.0498945	0.0627397	14.8824	17.7669	24.2308	5.66512	10.3564	9.8953	NA
ENSG00000203780	234.427	-1.12521	0.179938	-6.25331	4.01833e-10	9.40729e-10	272.136	302.037	391.871	158.623	112.441	169.457	FANK1
ENSG00000080845	718.507	-1.12519	0.10654	-10.5612	4.51002e-26	1.98126e-25	1089.96	923.877	940.824	484.368	460.12	411.892	DLGAP4
ENSG00000035720	38.5269	-1.12512	0.348432	-3.2291	0.00124179	0.00184184	41.8125	55.7512	60.9948	26.9093	22.1923	23.5013	STAP1
ENSG00000110717	1561.74	-1.1248	0.0788252	-14.2696	3.38537e-46	2.50062e-45	2066.53	2157.14	2199.16	1033.88	997.172	916.552	NDUFS8
ENSG00000143977	1330.92	-1.12456	0.0867992	-12.9559	2.17635e-38	1.32097e-37	1654.08	1937.81	1882.48	845.519	834.429	831.205	SNRPG
ENSG00000291210	65.8617	-1.12455	0.27712	-4.05798	4.94986e-05	8.18208e-05	95.6727	96.7987	77.7057	52.4023	42.905	29.6859	NA
ENSG00000156804	3578.06	-1.12398	0.0665904	-16.879	6.42317e-64	6.69609e-63	5144.36	4880.37	4689.92	2273.13	2281.36	2199.23	FBXO32
ENSG00000160838	116.633	-1.12309	0.225973	-4.97003	6.69424e-07	1.2614e-06	177.88	154.388	147.892	46.7372	81.3716	91.5315	LRRC71
ENSG00000135903	18.1448	-1.12294	0.491184	-2.2862	0.0222426	0.0291736	28.3475	22.0554	24.2308	12.7465	10.3564	11.1322	PAX3
ENSG00000234753	15.8901	-1.12276	0.556476	-2.01762	0.0436308	0.0552497	29.0562	17.1542	19.2175	15.5791	4.43845	9.8953	FOXP4-AS1
ENSG00000137413	421.571	-1.12252	0.123449	-9.09299	9.63538e-20	3.4348e-19	581.832	588.144	561.487	297.419	276.664	223.881	TAF8
ENSG00000204568	1393.43	-1.12212	0.0829348	-13.5301	1.03866e-41	6.8639e-41	1782.35	1932.3	2015.34	897.921	835.908	896.761	MRPS18B
ENSG00000258811	20.6061	-1.12189	0.51903	-2.16151	0.0306557	0.0395124	37.5604	32.4705	14.2043	12.7465	19.2333	7.42147	NA
ENSG00000167173	372.664	-1.1216	0.132942	-8.43676	3.26257e-17	1.06802e-16	566.241	482.768	483.781	202.528	239.676	260.988	C15orf39
ENSG00000136504	1327.64	-1.12151	0.0785192	-14.2833	2.78278e-46	2.06117e-45	1850.38	1773.62	1834.86	846.935	800.401	859.654	KAT7
ENSG00000187621	539.892	-1.12134	0.114703	-9.776	1.42745e-22	5.62434e-22	817.116	731.504	670.108	317.247	359.515	343.862	LOC124903372
ENSG00000288398	253.446	-1.12108	0.148374	-7.55581	4.16247e-14	1.19038e-13	330.957	347.373	362.627	184.116	158.305	137.297	NA
ENSG00000249242	3616.39	-1.12107	0.0746252	-15.0226	5.21843e-51	4.25806e-50	4639.77	5026.8	5195.42	2315.62	2413.04	2107.7	TMEM150C
ENSG00000197622	2174.57	-1.12079	0.0679117	-16.5037	3.45066e-61	3.41999e-60	2965.15	2994.02	2978.72	1392.2	1341.89	1375.45	CDC42SE1
ENSG00000186132	123.101	-1.1206	0.196879	-5.69184	1.25674e-08	2.66732e-08	162.998	170.929	172.122	87.8093	68.0563	76.6885	C2orf76
ENSG00000137198	94.8988	-1.12057	0.230506	-4.86135	1.16589e-06	2.15983e-06	118.351	130.495	142.043	60.9	45.864	71.7409	GMPR
ENSG00000119185	521.029	-1.12052	0.112985	-9.91741	3.49696e-23	1.40617e-22	670.418	723.54	746.142	358.319	335.843	291.911	ITGB1BP1
ENSG00000263528	233.418	-1.12042	0.149516	-7.49361	6.70035e-14	1.90049e-13	330.957	313.064	315.836	160.04	127.236	153.377	IKBKE
ENSG00000160404	794.571	-1.12024	0.0922677	-12.1412	6.38773e-34	3.47258e-33	1090.67	1085	1091.22	490.033	474.914	535.583	TOR2A
ENSG00000104343	1608.52	-1.12006	0.10039	-11.1571	6.60916e-29	3.1588e-28	1900.7	2156.53	2554.26	1029.64	980.898	1029.11	UBE2W
ENSG00000003989	312.243	-1.11979	0.132536	-8.44899	2.93837e-17	9.63794e-17	445.055	429.468	409.417	188.365	183.456	217.697	SLC7A2
ENSG00000175073	1489.17	-1.11956	0.0840372	-13.3222	1.71901e-40	1.10743e-39	2168.58	2000.3	1947.66	978.649	976.459	863.365	VCPIP1
ENSG00000177432	101.401	-1.11948	0.219776	-5.09373	3.51081e-07	6.72561e-07	124.02	141.522	151.234	53.8186	71.0152	66.7932	NAP1L5
ENSG00000253330	11.0594	-1.1188	0.636455	-1.75786	0.0787712	0.0965546	16.2998	14.7036	14.2043	7.0814	10.3564	3.71074	NA
ENSG00000304974	15.1417	-1.11853	0.567491	-1.97101	0.048723	0.0613478	14.1737	21.4428	26.7375	14.1628	4.43845	9.8953	NA
ENSG00000288953	59.7343	-1.11807	0.280072	-3.99209	6.54926e-05	0.000107343	75.8295	86.3837	82.719	45.321	38.4666	29.6859	NA
ENSG00000187546	31.0559	-1.11776	0.394091	-2.83631	0.00456386	0.00642169	34.017	55.7512	37.5996	22.6605	17.7538	18.5537	AGMO
ENSG00000183354	633.396	-1.11772	0.114746	-9.74087	2.01823e-22	7.91008e-22	936.884	878.54	785.413	460.291	359.515	379.732	BRD10
ENSG00000258394	16.1697	-1.11718	0.545066	-2.04963	0.0404006	0.0513467	17.0085	25.7313	23.3953	15.5791	10.3564	4.94765	NA
ENSG00000307592	8.60921	-1.11717	0.737931	-1.51392	0.130046	0.15446	15.5911	9.8024	10.0265	1.41628	7.39742	7.42147	NA
ENSG00000158301	312.788	-1.11698	0.132549	-8.4269	3.54945e-17	1.15928e-16	435.842	408.638	439.497	185.533	220.443	186.774	GPRASP2
ENSG00000158301	312.788	-1.11698	0.132549	-8.4269	3.54945e-17	1.15928e-16	435.842	408.638	439.497	185.533	220.443	186.774	ARMCX5-GPRASP2
ENSG00000287445	15.9808	-1.11698	0.554535	-2.01426	0.0439823	0.055672	17.0085	27.5693	20.8886	4.24884	16.2743	9.8953	NA
ENSG00000186318	463.699	-1.11663	0.12301	-9.07751	1.11087e-19	3.95215e-19	719.317	618.164	566.5	300.251	281.102	296.859	BACE1
ENSG00000293106	55.504	-1.11595	0.293188	-3.80628	0.000141074	0.000225684	76.5382	79.6445	71.0214	39.6558	41.4256	24.7382	NA
ENSG00000153443	458.835	-1.11595	0.115451	-9.66604	4.20327e-22	1.63105e-21	626.479	582.018	675.956	300.251	282.581	285.727	UBALD1
ENSG00000154229	731.766	-1.11554	0.104717	-10.6528	1.69121e-26	7.52631e-26	1064.45	995.557	942.495	519.775	452.722	415.602	PRKCA
ENSG00000009335	1330.24	-1.11552	0.0798335	-13.973	2.27682e-44	1.60466e-43	1792.98	1899.83	1768.01	807.279	853.662	859.654	UBE3C
ENSG00000197816	34.3833	-1.11474	0.364225	-3.06057	0.00220913	0.00320244	52.4428	42.2729	46.7906	19.8279	17.7538	27.2121	CCDC180
ENSG00000185222	1155.05	-1.11394	0.121783	-9.14696	5.85564e-20	2.10063e-19	1270.68	1540.82	1929.27	749.212	735.304	705.04	TCEAL9
ENSG00000197119	1408.79	-1.1132	0.0798039	-13.9492	3.1807e-44	2.23365e-43	2011.25	1844.08	1924.26	896.505	923.198	853.469	SLC25A29
ENSG00000258429	59.7494	-1.11255	0.287907	-3.86425	0.00011143	0.000179865	89.2945	83.9331	71.8569	25.493	45.864	42.055	PDF
ENSG00000185024	1584.72	-1.11234	0.0788298	-14.1106	3.26682e-45	2.36276e-44	2225.28	2084.24	2194.14	960.238	972.021	1072.4	BRF1
ENSG00000286912	11.4212	-1.11232	0.663573	-1.67626	0.0936868	0.113698	12.0477	21.4428	13.3687	1.41628	10.3564	9.8953	NA
ENSG00000156675	1215.79	-1.11209	0.110726	-10.0436	9.80271e-24	4.01227e-23	1881.56	1754.63	1350.24	794.533	745.66	768.122	RAB11FIP1
ENSG00000010072	638.233	-1.11152	0.120909	-9.193	3.82053e-20	1.38139e-19	781.682	866.287	972.575	385.228	353.597	470.027	SPRTN
ENSG00000139117	296.004	-1.11144	0.153649	-7.23359	4.704e-13	1.27621e-12	345.839	398.835	470.412	208.193	159.784	192.958	CPNE8
ENSG00000163904	1045.32	-1.11055	0.0881427	-12.5995	2.12546e-36	1.23304e-35	1404.62	1362.53	1521.53	658.57	633.219	691.434	SENP2
ENSG00000213937	15.3534	-1.11041	0.59581	-1.8637	0.0623631	0.0775377	21.2606	18.9922	22.5597	1.41628	19.2333	8.65838	CLDN9
ENSG00000185518	558.392	-1.11035	0.109295	-10.1593	3.01362e-24	1.25691e-23	824.203	748.659	716.898	378.147	329.925	352.52	SV2B
ENSG00000005448	929.138	-1.11035	0.0959582	-11.5712	5.77023e-31	2.91314e-30	1189.89	1298.21	1320.16	573.593	652.452	540.531	WDR54
ENSG00000177855	11.6505	-1.11006	0.63568	-1.74626	0.080766	0.0988309	16.2998	12.253	19.2175	12.7465	4.43845	4.94765	NA
ENSG00000267868	45.4096	-1.11	0.325926	-3.40569	0.000659961	0.00100165	70.16	55.1385	60.9948	38.2396	20.7128	27.2121	NA
ENSG00000256757	19.0937	-1.10993	0.536329	-2.06949	0.0385004	0.0490766	41.8125	20.8301	15.8754	11.3302	7.39742	17.3168	NA
ENSG00000189057	3944.86	-1.10985	0.0689047	-16.107	2.27866e-58	2.14761e-57	5253.5	5350.27	5571.42	2678.18	2364.22	2451.56	FAM111B
ENSG00000143156	274.254	-1.1097	0.145664	-7.61819	2.57264e-14	7.42329e-14	327.413	386.582	411.088	169.954	168.661	181.826	NME7
ENSG00000132842	820.578	-1.10913	0.0958949	-11.5661	6.11901e-31	3.08778e-30	1106.26	1059.88	1199.84	497.114	507.463	552.9	AP3B1
ENSG00000156469	777.768	-1.10909	0.100102	-11.0796	1.57612e-28	7.46004e-28	979.405	1059.88	1150.55	463.123	494.148	519.503	MTERF3
ENSG00000172995	13.7339	-1.10909	0.564875	-1.96342	0.0495974	0.0623868	15.5911	18.9922	21.7242	7.0814	10.3564	8.65838	ARPP21
ENSG00000105518	336.053	-1.10877	0.160038	-6.92813	4.26431e-12	1.10602e-11	357.887	515.852	502.998	246.433	210.087	183.063	TMEM205
ENSG00000118640	1245.78	-1.10854	0.0919135	-12.0607	1.70265e-33	9.16817e-33	1580.37	1750.95	1776.37	701.058	821.114	844.811	VAMP8
ENSG00000170502	622.562	-1.10851	0.100845	-10.9922	4.16432e-28	1.94241e-27	827.038	838.106	888.185	390.893	374.309	416.839	NUDT9
ENSG00000175279	16.7472	-1.10758	0.551782	-2.00728	0.0447203	0.0565495	24.0954	12.8657	31.7507	7.0814	14.7948	9.8953	CENPS
ENSG00000223923	7.43762	-1.10747	0.831538	-1.33183	0.182916	0.212838	9.21293	6.1265	15.0398	1.41628	10.3564	2.47382	TNS1-AS1
ENSG00000118689	1912.99	-1.10724	0.0843792	-13.1222	2.45596e-39	1.53085e-38	2884.36	2570.07	2383.81	1188.26	1244.25	1207.23	FOXO3
ENSG00000243364	10.8854	-1.10671	0.633158	-1.74792	0.080478	0.0984896	14.1737	12.8657	17.5465	5.66512	8.8769	6.18456	EFNA4
ENSG00000100350	1081.66	-1.10628	0.0903418	-12.2455	1.77494e-34	9.79517e-34	1569.74	1455.66	1407.89	674.149	639.137	743.384	FOXRED2
ENSG00000185803	2331.57	-1.10586	0.0741864	-14.9065	2.99237e-50	2.40609e-49	3019.01	3144.73	3387.3	1508.34	1507.59	1422.45	SLC52A2
ENSG00000156831	705.554	-1.10575	0.107961	-10.2421	1.28441e-24	5.40624e-24	851.133	990.043	1048.61	436.214	479.353	427.972	NSMCE2
ENSG00000164118	539.717	-1.10562	0.12692	-8.71119	3.00703e-18	1.01877e-17	639.236	767.038	806.301	365.4	285.54	374.784	CEP44
ENSG00000225265	92.2976	-1.10552	0.241765	-4.57271	4.81457e-06	8.54956e-06	103.468	136.008	137.865	60.9	71.0152	44.5288	TAF1A-AS1
ENSG00000140199	275.17	-1.1055	0.141378	-7.81951	5.30296e-15	1.57885e-14	394.03	376.167	357.613	152.958	176.059	194.195	SLC12A6
ENSG00000156587	748.366	-1.10537	0.0937023	-11.7966	4.06251e-32	2.10786e-31	996.414	1012.71	1056.13	498.53	467.517	458.894	UBE2L6
ENSG00000286391	53.2901	-1.10532	0.297495	-3.71543	0.000202859	0.000320155	67.3252	66.7789	84.3901	26.9093	38.4666	35.8704	LOC107985206
ENSG00000107290	1916.34	-1.10506	0.101443	-10.8934	1.23973e-27	5.69499e-27	2946.01	2733.03	2169.91	1209.5	1164.35	1275.26	SETX
ENSG00000227598	15.9217	-1.10482	0.638316	-1.73083	0.0834821	0.102004	19.8432	35.5337	10.0265	11.3302	1.47948	17.3168	NA
ENSG00000168374	2278.68	-1.10473	0.0885235	-12.4795	9.65616e-36	5.49951e-35	2722.77	3197.42	3412.37	1387.95	1517.95	1433.58	ARF4
ENSG00000242498	1593.23	-1.10425	0.0756149	-14.6036	2.66228e-48	2.06281e-47	2209.69	2135.7	2180.77	1031.05	955.747	1046.43	ARPIN
ENSG00000224418	17.4997	-1.10395	0.53971	-2.04545	0.0408107	0.0518434	19.8432	20.8301	30.9152	19.8279	7.39742	6.18456	NA
ENSG00000267493	49.4036	-1.10375	0.310252	-3.55761	0.000374251	0.00057921	73.7034	66.1662	61.8304	33.9907	38.4666	22.2644	CIRBP-AS1
ENSG00000174586	119.13	-1.1033	0.21033	-5.24559	1.55786e-07	3.06012e-07	185.676	169.704	132.016	76.4791	75.4537	75.4516	ZNF497
ENSG00000160113	1594.5	-1.10328	0.076145	-14.4892	1.41807e-47	1.08278e-46	2100.55	2205.54	2220.88	1038.13	1037.12	964.791	NR2F6
ENSG00000151092	632.617	-1.10314	0.101521	-10.866	1.673e-27	7.66729e-27	816.407	887.118	887.349	378.147	402.42	424.261	NGLY1
ENSG00000183207	1628.6	-1.10309	0.0777851	-14.1813	1.19692e-45	8.73611e-45	2111.18	2204.93	2352.9	1040.97	1009.01	1052.61	RUVBL2
ENSG00000165392	307.873	-1.10307	0.131533	-8.38628	5.01776e-17	1.62895e-16	430.173	404.349	425.293	194.03	211.566	181.826	WRN
ENSG00000176209	280.611	-1.10301	0.145988	-7.5555	4.17256e-14	1.19309e-13	336.626	388.42	424.457	161.456	183.456	189.248	SMIM19
ENSG00000131269	870.679	-1.10281	0.0931153	-11.8435	2.32672e-32	1.21515e-31	1186.34	1204.47	1174.78	589.172	494.148	575.164	ABCB7
ENSG00000124920	120.58	-1.10224	0.200868	-5.4874	4.07889e-08	8.36818e-08	177.172	171.542	144.549	79.3117	75.4537	75.4516	MYRF
ENSG00000186051	11.9806	-1.10177	0.690893	-1.5947	0.110779	0.133008	28.3475	11.6404	9.191	11.3302	1.47948	9.8953	TAL2
ENSG00000145908	288.879	-1.10162	0.139848	-7.87726	3.34635e-15	1.00634e-14	377.021	406.187	397.72	182.7	210.087	159.562	ZNF300
ENSG00000251279	21.6573	-1.10159	0.519059	-2.12228	0.0338141	0.0433572	32.5996	30.0199	25.9019	28.3256	4.43845	8.65838	NA
ENSG00000119559	1310.33	-1.10157	0.0839344	-13.1242	2.39394e-39	1.49305e-38	1751.17	1861.23	1747.96	817.193	903.965	780.491	C19orf25
ENSG00000246560	19.2161	-1.10155	0.520656	-2.11569	0.0343708	0.0440291	24.0954	23.8934	30.9152	19.8279	2.95897	13.606	NA
ENSG00000125977	3189.96	-1.10133	0.0826696	-13.3221	1.72166e-40	1.1088e-39	3869.43	4395.77	4791.02	2094.68	1952.92	2035.96	EIF2S2
ENSG00000204209	1216.49	-1.10131	0.0868795	-12.6763	8.00344e-37	4.69621e-36	1634.94	1548.78	1796.42	776.121	756.016	786.676	DAXX
ENSG00000204209	1216.49	-1.10131	0.0868795	-12.6763	8.00344e-37	4.69621e-36	1634.94	1548.78	1796.42	776.121	756.016	786.676	SMIM40
ENSG00000286496	57.6154	-1.10095	0.28915	-3.80753	0.000140364	0.000224584	89.2945	80.8698	65.1726	32.5744	44.3845	33.3966	LOC124904601
ENSG00000126249	51.5444	-1.10092	0.308903	-3.56397	0.00036529	0.000565831	60.2384	86.9963	63.5015	26.9093	36.9871	34.6335	PDCD2L
ENSG00000255284	250.575	-1.10077	0.147038	-7.48628	7.08521e-14	2.00701e-13	353.635	365.14	305.81	165.705	159.784	153.377	GATD1-DT
ENSG00000005156	799.981	-1.10069	0.103166	-10.6691	1.42002e-26	6.33254e-26	1198.39	1105.83	969.233	511.277	488.23	526.925	LIG3
ENSG00000164941	2884.71	-1.10068	0.0730423	-15.0691	2.58638e-51	2.12652e-50	3700.05	4063.1	4043.2	1794.43	1760.59	1946.9	INTS8
ENSG00000101224	8738.85	-1.09993	0.0616648	-17.8372	3.63425e-71	4.32272e-70	12103	11381.8	12267.5	5755.76	5571.74	5353.36	CDC25B
ENSG00000184517	288.484	-1.09983	0.132138	-8.32334	8.55197e-17	2.74851e-16	391.904	391.484	396.884	184.116	183.456	183.063	ZFP1
ENSG00000111237	1633.12	-1.09981	0.102655	-10.7136	8.78411e-27	3.94588e-26	1870.93	2311.53	2500.79	1038.13	969.062	1108.27	VPS29
ENSG00000187736	123.173	-1.09942	0.198213	-5.54664	2.91207e-08	6.03651e-08	186.385	162.965	154.576	75.0628	78.4127	81.6362	NHEJ1
ENSG00000143322	507.891	-1.09922	0.125839	-8.73512	2.4339e-18	8.26682e-18	794.438	696.583	585.717	320.079	331.404	319.123	ABL2
ENSG00000135686	1831.29	-1.09886	0.0859917	-12.7787	2.15622e-37	1.28093e-36	2708.6	2480.01	2299.42	1233.58	1192.46	1073.64	KLHL36
ENSG00000182400	253.98	-1.0987	0.149272	-7.36041	1.83352e-13	5.07875e-13	360.013	376.78	301.632	157.207	161.264	166.983	TRAPPC6B
ENSG00000225255	67.8184	-1.09836	0.278563	-3.94293	8.04919e-05	0.000131158	77.9555	85.771	113.634	33.9907	54.7409	40.8181	NA
ENSG00000088367	373.309	-1.0982	0.136197	-8.06332	7.4251e-16	2.28869e-15	570.493	454.587	502.998	209.609	233.758	268.41	EPB41L1
ENSG00000198331	670.764	-1.09816	0.10818	-10.1513	3.26996e-24	1.36171e-23	819.242	952.671	970.068	423.468	464.558	394.575	HYLS1
ENSG00000178537	106.918	-1.09787	0.208808	-5.2578	1.45788e-07	2.86738e-07	141.737	153.163	142.043	62.3163	75.4537	66.7932	SLC25A20
ENSG00000166938	696.135	-1.09782	0.102069	-10.7556	5.57458e-27	2.51886e-26	947.514	917.137	982.602	495.698	400.94	432.919	DIS3L
ENSG00000100614	3094.48	-1.09781	0.0668653	-16.4182	1.41595e-60	1.38549e-59	4030.3	4238.31	4386.61	1991.29	1942.56	1977.82	PPM1A
ENSG00000099308	336.146	-1.09773	0.135262	-8.11562	4.83306e-16	1.50301e-15	521.593	425.179	427.799	215.275	213.046	213.986	MAST3
ENSG00000136986	3092.68	-1.09713	0.0674564	-16.2643	1.76795e-59	1.6975e-58	4045.18	4229.74	4371.57	1903.48	1982.51	2023.59	DERL1
ENSG00000138629	494.082	-1.09578	0.118285	-9.26393	1.97037e-20	7.20539e-20	649.157	664.113	708.543	318.663	267.787	356.231	UBL7
ENSG00000183309	2140.36	-1.09572	0.0724387	-15.1262	1.08759e-51	9.01448e-51	3047.35	2908.86	2793.23	1362.46	1322.66	1407.61	ZNF623
ENSG00000167548	1429.27	-1.0957	0.402526	-2.72206	0.00648772	0.00900098	2763.88	2044.41	1033.57	975.817	892.129	865.838	KMT2D
ENSG00000225921	1502.79	-1.09566	0.0853126	-12.8429	9.42912e-38	5.65143e-37	1884.4	2040.74	2217.54	926.247	1001.61	946.238	NOL7
ENSG00000072042	1818.82	-1.09557	0.094047	-11.6492	2.31614e-31	1.17817e-30	2214.65	2386.89	2833.33	1110.36	1216.14	1151.57	RDH11
ENSG00000116984	947.669	-1.09541	0.103515	-10.5821	3.60608e-26	1.5913e-25	1427.3	1324.55	1119.63	611.833	628.781	573.927	MTR
ENSG00000155561	2234.54	-1.09537	0.0768783	-14.2482	4.60296e-46	3.38836e-45	3260.67	3028.33	2843.36	1366.71	1464.69	1443.48	NUP205
ENSG00000032742	281.553	-1.09508	0.144325	-7.58757	3.25951e-14	9.3688e-14	340.878	382.906	427.799	169.954	176.059	191.721	IFT88
ENSG00000162517	1496.02	-1.09502	0.0839536	-13.0431	6.95487e-39	4.27077e-38	1867.39	2144.28	2102.23	912.084	985.336	964.791	PEF1
ENSG00000257681	8.52534	-1.09404	0.753221	-1.45248	0.146369	0.172761	14.8824	6.73915	13.3687	8.49768	1.47948	6.18456	NA
ENSG00000247626	210.084	-1.09382	0.157799	-6.93175	4.15663e-12	1.07848e-11	296.231	262.214	299.961	121.8	147.948	132.35	MARS2
ENSG00000253741	16.521	-1.09351	0.547753	-1.99636	0.0458952	0.0579535	14.1737	23.2807	30.0796	5.66512	14.7948	11.1322	LNCOC1
ENSG00000198626	15.0598	-1.09308	0.542032	-2.01664	0.0437333	0.0553698	22.678	17.1542	21.7242	12.7465	7.39742	8.65838	RYR2
ENSG00000189043	943.318	-1.09281	0.0935445	-11.6822	1.57095e-31	8.01377e-31	1192.72	1311.68	1350.24	559.43	605.109	640.72	NDUFA4
ENSG00000162385	1399.66	-1.09265	0.0801487	-13.6328	2.55485e-42	1.71041e-41	1788.73	1948.84	1979.41	889.424	908.403	883.155	MAGOH
ENSG00000179583	138.819	-1.09226	0.190715	-5.7272	1.021e-08	2.18053e-08	214.732	170.929	181.313	86.3931	91.728	87.8208	CIITA
ENSG00000112343	240.664	-1.09213	0.145795	-7.49087	6.84162e-14	1.93878e-13	334.5	310.001	338.396	165.705	149.428	145.956	TRIM38
ENSG00000184349	201.598	-1.09212	0.156265	-6.98892	2.77009e-12	7.24845e-12	285.601	264.665	273.223	137.379	121.318	127.402	EFNA5
ENSG00000310497	11.6387	-1.09211	0.655319	-1.66653	0.0956076	0.115865	18.4259	17.1542	11.6976	14.1628	5.91794	2.47382	NA
ENSG00000100417	193.311	-1.0918	0.167214	-6.52934	6.60601e-11	1.61469e-10	237.41	271.404	279.908	117.551	143.51	110.085	PMM1
ENSG00000249395	336.427	-1.09154	0.146817	-7.43471	1.04801e-13	2.94311e-13	409.621	443.559	519.709	203.944	257.43	184.3	CASC9
ENSG00000104689	254.043	-1.0911	0.147074	-7.41868	1.18295e-13	3.31296e-13	381.274	326.543	329.205	177.035	156.825	153.377	TNFRSF10A
ENSG00000164442	1130.07	-1.09092	0.0869595	-12.5451	4.22754e-36	2.43349e-35	1461.31	1496.7	1657.72	712.389	710.152	742.147	CITED2
ENSG00000096092	846.222	-1.09039	0.110864	-9.83537	7.92769e-23	3.15189e-22	981.531	1153.01	1321	546.684	537.053	538.057	TMEM14A
ENSG00000100883	2145.02	-1.09038	0.0792953	-13.7509	5.03307e-43	3.43799e-42	2762.46	2934.59	3063.11	1285.98	1335.97	1488.01	SRP54
ENSG00000181031	843.385	-1.09014	0.0912242	-11.9501	6.48527e-33	3.43619e-32	1114.76	1149.33	1180.63	522.607	517.819	575.164	RPH3AL
ENSG00000254469	55.2456	-1.08929	0.313104	-3.47899	0.000503313	0.000771683	99.2162	65.5536	60.9948	26.9093	35.5076	43.2919	XNDC1N
ENSG00000163156	740.567	-1.08912	0.103999	-10.4723	1.1576e-25	5.02786e-25	902.158	1010.26	1110.44	475.87	480.832	463.842	SCNM1
ENSG00000163156	740.567	-1.08912	0.103999	-10.4723	1.1576e-25	5.02786e-25	902.158	1010.26	1110.44	475.87	480.832	463.842	TNFAIP8L2-SCNM1
ENSG00000271659	9.13084	-1.08887	0.698902	-1.55797	0.119241	0.142358	12.0477	10.4151	15.0398	5.66512	2.95897	8.65838	NA
ENSG00000163006	414.391	-1.08871	0.124721	-8.72915	2.56586e-18	8.70953e-18	534.35	522.591	635.015	253.514	273.705	267.173	CCDC138
ENSG00000267767	41.1086	-1.08851	0.3655	-2.97815	0.00289996	0.00415601	79.3729	43.4982	45.1195	29.7419	19.2333	29.6859	LINC01801
ENSG00000165416	1404.63	-1.08841	0.0776917	-14.0093	1.36725e-44	9.70928e-44	1868.81	1923.11	1940.97	933.328	853.662	907.893	SUGT1
ENSG00000115421	436.986	-1.0884	0.120284	-9.04854	1.44895e-19	5.13626e-19	576.162	572.828	634.179	249.265	313.651	275.831	PAPOLG
ENSG00000108523	2541.21	-1.08838	0.0690219	-15.7686	5.11373e-56	4.60386e-55	3379.73	3545.41	3444.12	1708.03	1590.45	1579.54	RNF167
ENSG00000197713	1221.23	-1.08802	0.0924369	-11.7704	5.54329e-32	2.86719e-31	1531.47	1618.62	1833.19	749.212	832.95	761.938	RPE
ENSG00000165606	9.70585	-1.08767	0.697786	-1.55874	0.119057	0.142162	9.92162	16.5416	13.3687	2.83256	4.43845	11.1322	DRGX
ENSG00000279759	27.2974	-1.08735	0.433474	-2.50845	0.0121261	0.0163462	49.6081	35.5337	25.9019	12.7465	25.1512	14.8429	NA
ENSG00000169255	817.125	-1.08735	0.115284	-9.43187	4.02843e-21	1.51063e-20	943.971	1140.75	1249.98	464.54	551.848	551.663	B3GALNT1
ENSG00000176715	443.913	-1.08699	0.118714	-9.15634	5.36859e-20	1.93009e-19	651.992	597.334	561.487	259.179	300.335	293.148	ACSF3
ENSG00000290024	24.6697	-1.08657	0.436519	-2.48918	0.0128038	0.0172047	34.7257	33.6958	31.7507	16.9954	22.1923	8.65838	NA
ENSG00000188725	1017.26	-1.08627	0.112717	-9.63715	5.57141e-22	2.15302e-21	1151.62	1406.03	1593.39	638.742	619.904	693.908	SMIM15
ENSG00000105983	876.826	-1.08583	0.0940523	-11.5449	7.83002e-31	3.93918e-30	1260.75	1131.57	1185.64	533.937	542.971	606.087	LMBR1
ENSG00000291064	49.2854	-1.08566	0.31811	-3.41286	0.000642846	0.000977121	51.0255	67.3915	82.719	26.9093	35.5076	32.1597	RPL23AP7
ENSG00000291064	49.2854	-1.08566	0.31811	-3.41286	0.000642846	0.000977121	51.0255	67.3915	82.719	26.9093	35.5076	32.1597	RPL23AP82
ENSG00000187954	677.736	-1.08562	0.0970416	-11.1871	4.71448e-29	2.26129e-28	943.262	887.73	932.469	427.716	457.161	418.076	ZFTRAF1
ENSG00000172590	845.686	-1.08561	0.09914	-10.9502	6.62668e-28	3.07364e-27	1063.03	1274.31	1110.44	543.851	551.848	530.635	MRPL52
ENSG00000304629	25.4339	-1.0855	0.440104	-2.46645	0.0136459	0.0182849	25.5127	31.8578	46.7906	15.5791	11.8359	21.0275	NA
ENSG00000074181	99.7446	-1.08546	0.219029	-4.95578	7.20412e-07	1.3544e-06	152.368	122.53	132.016	60.9	65.0973	65.5563	NOTCH3
ENSG00000110660	417.476	-1.08532	0.118007	-9.19709	3.67787e-20	1.33137e-19	571.202	599.785	531.407	277.591	251.512	273.358	SLC35F2
ENSG00000236154	37.5437	-1.08515	0.356221	-3.04628	0.00231691	0.0033544	46.0646	51.4626	55.146	21.2442	34.0281	17.3168	LOC101929021
ENSG00000109762	254.006	-1.0851	0.144032	-7.53374	4.93062e-14	1.40612e-13	317.492	347.373	370.982	167.121	162.743	158.325	SNX25
ENSG00000289440	45.8551	-1.085	0.316605	-3.42697	0.00061035	0.000929237	57.4036	69.8421	59.3237	33.9907	31.0692	23.5013	NA
ENSG00000058600	654.16	-1.08493	0.0990523	-10.9531	6.41836e-28	2.97894e-27	892.237	917.137	858.941	412.137	397.981	446.525	POLR3E
ENSG00000207607	27.5596	-1.08457	0.420567	-2.57884	0.00991336	0.0135038	37.5604	47.1741	27.573	22.6605	11.8359	18.5537	MIR200A
ENSG00000120533	2870.95	-1.08453	0.0816651	-13.2802	3.01663e-40	1.92722e-39	3599.42	3772.7	4335.65	1904.9	1750.23	1862.79	ENY2
ENSG00000267260	13.1837	-1.08413	0.617155	-1.75665	0.0789776	0.0967801	12.7564	22.0554	19.2175	2.83256	7.39742	14.8429	LOC728485
ENSG00000140950	681.297	-1.08409	0.0993655	-10.9101	1.03094e-27	4.75108e-27	986.492	877.928	914.087	437.63	420.173	451.473	MEAK7
ENSG00000306503	19.7737	-1.08398	0.523449	-2.07083	0.0383743	0.0489303	24.804	24.506	30.9152	7.0814	25.1512	6.18456	NA
ENSG00000155254	719.358	-1.08388	0.0953587	-11.3664	6.14793e-30	3.01333e-29	992.162	933.066	1008.5	468.789	442.366	471.263	MARVELD1
ENSG00000300059	34.601	-1.08367	0.396024	-2.73638	0.00621188	0.0086361	41.8125	42.2729	56.8171	36.8233	16.2743	13.606	NA
ENSG00000101096	284.684	-1.08324	0.163114	-6.64101	3.11539e-11	7.75407e-11	467.025	390.258	302.467	179.868	187.894	180.589	NFATC2
ENSG00000124570	913.139	-1.08293	0.0878331	-12.3294	6.29121e-35	3.51788e-34	1201.22	1282.89	1236.61	599.086	596.232	562.795	SERPINB6
ENSG00000267277	13.8585	-1.08283	0.606694	-1.78481	0.0742928	0.0913985	18.4259	15.9289	22.5597	9.91396	1.47948	14.8429	NA
ENSG00000138617	129.045	-1.08269	0.200206	-5.40788	6.37757e-08	1.29105e-07	174.337	155.613	196.353	96.307	72.4947	79.1624	PARP16
ENSG00000115919	67.592	-1.08267	0.270301	-4.00544	6.19027e-05	0.000101638	80.0816	106.601	88.5678	33.9907	51.7819	44.5288	KYNU
ENSG00000141293	638.356	-1.0825	0.100479	-10.7734	4.59741e-27	2.08302e-26	829.872	852.809	919.1	396.558	426.091	405.707	SKAP1
ENSG00000125445	983.417	-1.08247	0.0903037	-11.987	4.15598e-33	2.21347e-32	1299.73	1342.93	1363.61	682.647	637.658	573.927	MRPS7
ENSG00000188785	350.535	-1.08207	0.133017	-8.13484	4.12475e-16	1.28701e-15	433.716	474.191	519.709	230.854	245.594	199.143	ZNF548
ENSG00000179774	35.289	-1.08159	0.394221	-2.74361	0.00607678	0.00845483	50.3168	39.8223	53.4749	38.2396	16.2743	13.606	ATOH7
ENSG00000136522	945.51	-1.08147	0.100947	-10.7133	8.81442e-27	3.95867e-26	1151.62	1292.69	1410.4	587.756	572.56	658.037	MRPL47
ENSG00000168404	12.2637	-1.08137	0.609588	-1.77394	0.0760739	0.0934133	18.4259	12.253	19.2175	5.66512	11.8359	6.18456	MLKL
ENSG00000099992	127.244	-1.08126	0.206249	-5.2425	1.58418e-07	3.11011e-07	172.92	192.985	152.069	63.7326	97.6459	84.11	TBC1D10A
ENSG00000163879	746.729	-1.08113	0.100177	-10.7921	3.74982e-27	1.70293e-26	985.783	1045.79	1008.5	473.037	535.573	431.682	DNALI1
ENSG00000149273	10443.8	-1.08111	0.0597494	-18.094	3.55429e-73	4.36516e-72	13467.9	14378.9	14703.9	6798.14	6651.76	6662.01	RPS3
ENSG00000075407	774.881	-1.08106	0.0938626	-11.5175	1.077e-30	5.38798e-30	1075.08	1038.44	1042.76	467.372	537.053	488.58	ZNF37A
ENSG00000289915	19.2971	-1.08071	0.487861	-2.21521	0.0267456	0.0347305	18.4259	30.0199	30.0796	11.3302	14.7948	11.1322	NA
ENSG00000198162	1646.56	-1.08059	0.0757889	-14.2579	4.00172e-46	2.94981e-45	2313.15	2272.93	2121.45	1055.13	1043.04	1073.64	MAN1A2
ENSG00000125257	219.291	-1.08048	0.150625	-7.17331	7.32037e-13	1.96792e-12	295.522	308.163	289.099	151.542	139.071	132.35	ABCC4
ENSG00000102189	646.916	-1.07949	0.0991191	-10.8909	1.27398e-27	5.85109e-27	885.15	850.971	899.883	390.893	414.256	440.341	EEA1
ENSG00000107438	1751.95	-1.07937	0.087728	-12.3036	8.66039e-35	4.82635e-34	2195.51	2406.49	2531.7	1232.16	1122.93	1022.93	PDLIM1
ENSG00000078804	869.637	-1.07911	0.091613	-11.779	5.01097e-32	2.5931e-31	1260.75	1131.57	1148.88	556.598	569.601	550.426	TP53INP2
ENSG00000100387	901.785	-1.07905	0.101241	-10.6582	1.59587e-26	7.11234e-26	1086.42	1339.87	1244.96	563.679	615.465	560.321	RBX1
ENSG00000100036	70.7064	-1.07853	0.273209	-3.94765	7.89227e-05	0.00012865	71.5774	107.214	109.456	39.6558	44.3845	51.9503	SLC35E4
ENSG00000023445	76.9111	-1.07773	0.258366	-4.17133	3.02825e-05	5.08776e-05	94.2553	98.024	120.319	53.8186	59.1794	35.8704	BIRC3
ENSG00000258920	67.0344	-1.0775	0.27344	-3.94053	8.13021e-05	0.000132448	94.2553	78.4192	100.265	56.6512	35.5076	37.1074	FOXN3-AS1
ENSG00000232139	8.89018	-1.07738	0.74795	-1.44045	0.149741	0.176498	7.79555	15.3163	13.3687	4.24884	1.47948	11.1322	LINC00867
ENSG00000215030	805.781	-1.07684	0.0893058	-12.0579	1.76219e-33	9.48162e-33	1080.75	1111.35	1087.88	518.358	511.901	524.451	RPL13P12
ENSG00000143889	1160.24	-1.07667	0.08414	-12.7962	1.72128e-37	1.02595e-36	1521.55	1622.3	1578.35	695.393	785.606	758.227	HNRNPLL
ENSG00000168779	657.522	-1.07663	0.109065	-9.87145	5.53586e-23	2.21198e-22	831.29	847.908	996.806	443.296	434.968	390.864	SHOX2
ENSG00000173988	102.042	-1.07649	0.225447	-4.77492	1.79779e-06	3.28574e-06	134.65	124.368	156.247	82.1442	59.1794	55.661	LRRC63
ENSG00000143727	1206.84	-1.07642	0.0969211	-11.1062	1.17089e-28	5.56035e-28	1444.3	1656.61	1812.3	801.614	730.865	795.334	ACP1
ENSG00000287260	41.6948	-1.07595	0.326692	-3.29347	0.000989604	0.00148189	53.1515	60.6524	55.9816	29.7419	22.1923	28.449	LOC101928868
ENSG00000237153	9.5487	-1.07582	0.743142	-1.44766	0.147712	0.17425	11.339	7.3518	20.0531	9.91396	7.39742	1.23691	NA
ENSG00000298298	26.8444	-1.07556	0.429008	-2.50707	0.0121735	0.016406	38.2691	36.759	34.2574	7.0814	23.6717	21.0275	NA
ENSG00000259203	46.2368	-1.0754	0.312994	-3.43584	0.00059071	0.000900483	67.3252	66.1662	54.3105	32.5744	31.0692	25.9752	LOC101928499
ENSG00000070540	36.009	-1.07534	0.355509	-3.0248	0.00248796	0.00359188	54.5689	45.3361	46.7906	16.9954	25.1512	27.2121	WIPI1
ENSG00000225830	632.244	-1.07511	0.111316	-9.65818	4.53871e-22	1.75995e-21	927.671	899.371	744.471	396.558	417.214	408.181	ERCC6
ENSG00000188060	131.07	-1.07473	0.195789	-5.4892	4.03765e-08	8.28594e-08	192.763	173.993	167.109	72.2303	81.3716	98.953	RAB42
ENSG00000278768	48.7915	-1.07459	0.314573	-3.41605	0.000635373	0.000966171	69.4513	67.3915	60.9948	29.7419	42.905	22.2644	NA
ENSG00000113845	1142.61	-1.07448	0.0880619	-12.2014	3.05408e-34	1.6781e-33	1457.06	1542.65	1648.53	786.035	717.55	703.803	TIMMDC1
ENSG00000146966	538.24	-1.07435	0.114885	-9.35154	8.63771e-21	3.20334e-20	751.917	704.548	731.102	356.902	390.584	294.385	DENND2A
ENSG00000115275	1782.94	-1.074	0.0896477	-11.9802	4.51195e-33	2.40187e-32	2297.56	2378.92	2574.32	1079.21	1306.38	1061.27	MOGS
ENSG00000175221	1837.14	-1.074	0.0822456	-13.0584	5.69011e-39	3.50613e-38	2481.11	2340.32	2650.35	1205.25	1256.08	1089.72	MED16
ENSG00000245498	82.1364	-1.074	0.243833	-4.40464	1.05962e-05	1.83618e-05	104.177	101.087	128.674	56.6512	57.6999	44.5288	MSANTD2-AS1
ENSG00000077238	129.786	-1.07391	0.194551	-5.51993	3.39128e-08	6.99619e-08	173.628	189.922	164.602	72.2303	84.3306	94.0053	IL4R
ENSG00000115255	101.916	-1.07389	0.233982	-4.58963	4.44023e-06	7.89655e-06	148.116	144.585	121.154	89.2256	57.6999	50.7134	REEP6
ENSG00000140025	141.045	-1.07368	0.185748	-5.78032	7.45579e-09	1.60699e-08	184.967	199.724	188.833	77.8954	102.084	92.7684	EFCAB11
ENSG00000183783	56.4482	-1.07355	0.289963	-3.70237	0.000213592	0.000336544	62.3644	83.9331	83.5546	33.9907	34.0281	40.8181	KCTD8
ENSG00000165449	35.6681	-1.07338	0.403295	-2.66152	0.00777892	0.0107102	42.5212	50.85	50.9683	19.8279	39.9461	9.8953	SLC16A9
ENSG00000241316	183.293	-1.07275	0.173481	-6.18368	6.26262e-10	1.44911e-09	214.023	257.926	273.223	107.637	133.154	113.796	SUCLG2-DT
ENSG00000072210	1924.81	-1.07253	0.0711224	-15.08	2.19252e-51	1.80545e-50	2555.52	2641.75	2630.3	1193.92	1262	1265.36	ALDH3A2
ENSG00000259366	45.707	-1.07229	0.388663	-2.75891	0.00579946	0.00808102	92.1293	63.103	30.0796	31.1582	35.5076	22.2644	NA
ENSG00000177628	2574.72	-1.07172	0.0672817	-15.9288	3.99817e-57	3.67173e-56	3516.5	3538.67	3414.04	1630.14	1625.95	1723.02	GBA1
ENSG00000159055	933.26	-1.07157	0.0989083	-10.834	2.37664e-27	1.08459e-26	1113.35	1326.39	1354.42	613.249	602.15	590.007	MIS18A
ENSG00000138587	412.439	-1.07112	0.129699	-8.25854	1.47459e-16	4.69431e-16	534.35	503.599	640.028	280.423	244.115	272.121	MNS1
ENSG00000302400	8.86399	-1.07054	0.788393	-1.35787	0.174504	0.203689	16.2998	11.0277	8.35546	5.66512	11.8359	0	NA
ENSG00000189306	923.191	-1.0705	0.090784	-11.7918	4.30365e-32	2.2319e-31	1196.26	1281.66	1274.21	550.933	636.178	599.902	RRP7A
ENSG00000288670	117.189	-1.07	0.209238	-5.11379	3.15763e-07	6.06523e-07	149.533	169.704	157.083	56.6512	87.2896	82.8731	NA
ENSG00000267040	287.498	-1.06972	0.135395	-7.90076	2.77217e-15	8.36707e-15	391.195	381.681	396.049	201.112	165.702	189.248	ATP8B1-AS1
ENSG00000137106	824.879	-1.06966	0.0947118	-11.2939	1.40727e-29	6.8341e-29	1073.66	1129.73	1149.71	481.535	551.848	562.795	GRHPR
ENSG00000165175	2334.15	-1.06931	0.0704734	-15.1732	5.31922e-52	4.4259e-51	3028.22	3139.22	3317.95	1514	1507.59	1497.9	MID1IP1
ENSG00000163785	1431.95	-1.06898	0.090323	-11.8351	2.57131e-32	1.34061e-31	1821.33	1941.49	2058.78	892.256	846.265	1031.58	RYK
ENSG00000145779	133.14	-1.06848	0.196489	-5.43787	5.39208e-08	1.09754e-07	182.841	166.641	192.175	67.9814	90.2485	98.953	TNFAIP8
ENSG00000138794	605.298	-1.06821	0.100647	-10.6135	2.58017e-26	1.14257e-25	796.564	841.169	820.506	412.137	389.104	372.311	CASP6
ENSG00000135362	36.7574	-1.06796	0.374424	-2.85227	0.00434083	0.00611949	52.4428	55.7512	40.9417	36.8233	14.7948	19.7906	PRR5L
ENSG00000166326	4052.9	-1.06774	0.0624134	-17.1076	1.3022e-65	1.40801e-64	5541.22	5447.07	5474.49	2727.75	2563.95	2562.88	TRIM44
ENSG00000118557	31.0409	-1.06744	0.37829	-2.82176	0.00477611	0.00670887	46.7733	44.1108	35.0929	21.2442	19.2333	19.7906	PMFBP1
ENSG00000308384	45.4812	-1.06667	0.320908	-3.32391	0.000887659	0.00133471	54.5689	63.103	66.8436	38.2396	26.6307	23.5013	NA
ENSG00000141448	174.938	-1.06616	0.185164	-5.75793	8.51508e-09	1.82744e-08	219.693	224.843	264.868	128.881	127.236	84.11	GATA6
ENSG00000273998	13.6887	-1.06593	0.596707	-1.78636	0.0740408	0.0911326	14.8824	14.7036	25.9019	5.66512	14.7948	6.18456	NA
ENSG00000197461	210.927	-1.06566	0.161095	-6.61507	3.71387e-11	9.21063e-11	274.262	281.206	300.796	164.288	121.318	123.691	PDGFA
ENSG00000059691	364.355	-1.06555	0.126722	-8.40854	4.15159e-17	1.35266e-16	488.285	462.551	529.736	247.849	211.566	246.145	GATB
ENSG00000127528	43.2444	-1.06525	0.345247	-3.08547	0.0020323	0.00295586	58.1123	52.0753	66.0081	15.5791	28.1102	39.5812	KLF2
ENSG00000140990	743.861	-1.06498	0.094742	-11.2409	2.56862e-29	1.24005e-28	958.145	999.845	1061.98	482.951	485.271	474.974	NDUFB10
ENSG00000135940	1646.71	-1.06498	0.0814084	-13.0819	4.17652e-39	2.58831e-38	2051.65	2358.09	2276.03	1062.21	1032.68	1099.61	COX5B
ENSG00000184608	6.44124	-1.06498	0.92282	-1.15405	0.248481	0.283381	7.08687	9.8024	9.191	11.3302	0	1.23691	FAM167A-AS1
ENSG00000164252	348.021	-1.0645	0.131432	-8.09929	5.52793e-16	1.71316e-15	438.677	445.397	528.9	230.854	227.841	216.46	AGGF1
ENSG00000168140	162.979	-1.06434	0.181268	-5.87164	4.31501e-09	9.44902e-09	198.432	210.752	252.335	117.551	103.564	95.2422	VASN
ENSG00000126705	1582.9	-1.06402	0.0961331	-11.0681	1.79063e-28	8.4549e-28	2436.47	2074.43	1911.73	1022.55	1087.42	964.791	AHDC1
ENSG00000155858	221.36	-1.06359	0.165322	-6.43346	1.24731e-10	3.0034e-10	313.948	307.55	276.566	109.054	170.141	150.903	LSM11
ENSG00000231154	24.9428	-1.06315	0.454317	-2.3401	0.0192788	0.0254633	27.6388	45.3361	28.4085	8.49768	16.2743	23.5013	NA
ENSG00000287430	48.5758	-1.06312	0.318378	-3.3392	0.000840214	0.0012655	68.0339	69.8421	58.4882	31.1582	42.905	21.0275	NA
ENSG00000114784	878.803	-1.06301	0.0972142	-10.9348	7.86179e-28	3.63868e-27	1116.18	1152.4	1297.6	536.77	609.547	560.321	EIF1B
ENSG00000148344	46.9502	-1.06265	0.3163	-3.35964	0.000780438	0.00117769	58.1123	77.1939	55.146	29.7419	28.1102	33.3966	PTGES
ENSG00000178695	6900.44	-1.06253	0.0645608	-16.4578	7.36724e-61	7.24833e-60	9168.28	9100.92	9731.6	4554.76	4206.17	4640.89	KCTD12
ENSG00000197965	1954.62	-1.06248	0.0730404	-14.5465	6.1489e-48	4.73197e-47	2685.21	2674.83	2570.14	1335.55	1210.22	1251.75	MPZL1
ENSG00000183779	233.294	-1.06237	0.145398	-7.30664	2.73906e-13	7.51923e-13	309.696	313.677	323.356	158.623	143.51	150.903	ZNF703
ENSG00000054277	60.7026	-1.06233	0.28181	-3.76967	0.000163466	0.000259886	75.1208	98.024	72.6925	35.407	45.864	37.1074	OPN3
ENSG00000229267	55.1489	-1.06203	0.288875	-3.67644	0.000236515	0.000371629	71.5774	75.9686	76.0346	45.321	31.0692	30.9228	SNHG31
ENSG00000176485	783.013	-1.06165	0.0959474	-11.065	1.85551e-28	8.75933e-28	1077.2	1016.39	1083.7	548.1	463.078	509.608	PLAAT3
ENSG00000146205	97.9079	-1.06164	0.226905	-4.6788	2.8856e-06	5.19491e-06	149.533	127.431	119.483	72.2303	68.0563	50.7134	ANO7
ENSG00000163597	339.819	-1.06162	0.127022	-8.35773	6.39379e-17	2.06725e-16	428.756	472.353	477.932	209.609	218.964	231.303	SNHG16
ENSG00000109738	247.499	-1.06149	0.1575	-6.73965	1.58769e-11	4.01438e-11	288.436	342.472	374.324	158.623	140.551	180.589	GLRB
ENSG00000085377	617.022	-1.0606	0.0990426	-10.7085	9.28732e-27	4.16584e-26	807.194	849.133	845.572	412.137	400.94	387.153	PREP
ENSG00000172602	19.1408	-1.06054	0.49273	-2.15238	0.0313677	0.040384	25.5127	19.6048	32.5863	8.49768	16.2743	12.3691	RND1
ENSG00000267565	18.7337	-1.06047	0.506152	-2.09516	0.0361571	0.0462238	28.3475	22.0554	25.9019	15.5791	4.43845	16.0799	NA
ENSG00000224950	9.89024	-1.06043	0.684389	-1.54945	0.121272	0.144646	11.339	17.7669	10.8621	2.83256	10.3564	6.18456	NA
ENSG00000173673	18.7868	-1.0603	0.493163	-2.15	0.0315556	0.040598	29.7648	20.8301	25.9019	12.7465	7.39742	16.0799	HES3
ENSG00000114026	402.316	-1.06008	0.123464	-8.58611	8.99628e-18	3.00766e-17	583.958	510.338	537.256	290.337	239.676	252.33	OGG1
ENSG00000255310	99.7922	-1.05944	0.220764	-4.79895	1.59496e-06	2.92623e-06	136.777	121.305	147.056	53.8186	68.0563	71.7409	NA
ENSG00000260853	90.4187	-1.05931	0.224808	-4.71207	2.45214e-06	4.4398e-06	127.564	115.178	123.661	58.0675	63.6178	54.4241	NFATC2IP-AS1
ENSG00000280604	97.2948	-1.059	0.264529	-4.00335	6.24521e-05	0.000102501	170.794	137.846	85.2256	75.0628	59.1794	55.661	NA
ENSG00000142731	675.968	-1.059	0.101331	-10.4509	1.45065e-25	6.28169e-25	834.833	961.248	944.166	444.712	437.927	432.919	PLK4
ENSG00000131174	1512.85	-1.05881	0.0868924	-12.1853	3.72094e-34	2.03724e-33	1899.28	2144.89	2088.03	899.338	1069.67	975.924	COX7B
ENSG00000137857	20.6518	-1.05824	0.5231	-2.02301	0.0430722	0.0545874	38.2691	32.4705	12.5332	12.7465	19.2333	8.65838	DUOX1
ENSG00000265808	1678.83	-1.05814	0.0880112	-12.0228	2.69689e-33	1.44459e-32	2037.47	2272.32	2496.61	1046.63	1091.86	1128.06	SEC22B
ENSG00000143126	536.949	-1.05767	0.140889	-7.50712	6.04424e-14	1.71734e-13	894.363	701.485	579.869	329.993	360.994	354.994	CELSR2
ENSG00000171956	863.291	-1.0576	0.100174	-10.5576	4.68281e-26	2.05549e-25	1060.2	1140.75	1298.44	545.268	578.478	556.61	FOXB1
ENSG00000119396	3923.71	-1.05654	0.0799822	-13.2096	7.71956e-40	4.86389e-39	4836.79	5230.81	5833.78	2567.72	2395.28	2677.91	RAB14
ENSG00000162542	402.068	-1.05595	0.119562	-8.83177	1.03036e-18	3.55351e-18	539.311	568.539	520.545	286.089	245.594	252.33	TMCO4
ENSG00000131848	105.739	-1.05592	0.210403	-5.01857	5.20573e-07	9.87932e-07	131.107	148.261	148.727	66.5651	75.4537	64.3194	ZSCAN5A
ENSG00000003402	1406.66	-1.05531	0.0989079	-10.6696	1.41179e-26	6.29847e-26	2080.7	1898.6	1720.39	950.324	793.003	996.951	CFLAR
ENSG00000232874	19.9568	-1.05523	0.501149	-2.10562	0.035237	0.0450985	26.9301	22.6681	31.7507	14.1628	4.43845	19.7906	NA
ENSG00000075643	772.322	-1.05501	0.0958951	-11.0017	3.74801e-28	1.75127e-27	1092.8	1046.41	987.615	531.105	505.984	470.027	MOCOS
ENSG00000080493	161.278	-1.05433	0.176735	-5.96558	2.43766e-09	5.42748e-09	193.472	230.357	228.939	106.221	110.961	97.716	SLC4A4
ENSG00000232024	6.1515	-1.05419	0.862035	-1.22291	0.221362	0.254246	10.6303	6.1265	8.35546	1.41628	2.95897	7.42147	NA
ENSG00000090447	583.82	-1.05414	0.103576	-10.1775	2.49867e-24	1.04335e-23	775.303	769.489	818.835	366.816	411.297	361.178	TFAP4
ENSG00000131242	2230.44	-1.05412	0.0807087	-13.0608	5.51451e-39	3.39988e-38	3312.4	2884.36	2836.68	1407.78	1433.62	1507.8	RAB11FIP4
ENSG00000162191	1245.69	-1.05411	0.087801	-12.0056	3.31962e-33	1.77285e-32	1640.61	1597.79	1808.96	810.112	754.537	862.128	UBXN1
ENSG00000113504	3521.72	-1.05407	0.07425	-14.1962	9.66829e-46	7.08317e-45	5002.62	4707.6	4552.05	2458.66	2111.22	2298.18	SLC12A7
ENSG00000170191	490.59	-1.05315	0.120222	-8.76004	1.95178e-18	6.6587e-18	577.58	685.556	722.747	327.161	329.925	300.57	NANP
ENSG00000132744	101.975	-1.05309	0.2344	-4.49271	7.03213e-06	1.23327e-05	155.202	117.629	139.536	53.8186	88.769	56.898	ACY3
ENSG00000028203	2370.66	-1.05308	0.080256	-13.1215	2.47835e-39	1.54436e-38	2955.22	3168.01	3477.54	1498.42	1495.76	1629.01	VEZT
ENSG00000109846	26.0428	-1.05265	0.441141	-2.38619	0.017024	0.0226017	41.1038	37.9843	26.7375	15.5791	8.8769	25.9752	CRYAB
ENSG00000162889	1699.83	-1.05238	0.0770181	-13.6641	1.66408e-42	1.12034e-41	2258.58	2260.07	2362.92	1185.43	1046	1086.01	MAPKAPK2
ENSG00000112039	368.762	-1.05232	0.133763	-7.86706	3.6308e-15	1.08929e-14	442.929	486.444	564.829	237.935	221.923	258.515	FANCE
ENSG00000137821	163.864	-1.05223	0.171584	-6.13242	8.65516e-10	1.98268e-09	229.615	219.329	213.9	100.556	118.359	101.427	LRRC49
ENSG00000120253	1297.73	-1.05211	0.0826165	-12.7349	3.78523e-37	2.23448e-36	1715.73	1673.15	1864.1	854.017	865.498	813.888	NUP43
ENSG00000109917	936.099	-1.052	0.0941178	-11.1775	5.25402e-29	2.51727e-28	1252.25	1246.13	1293.42	610.417	541.491	672.88	ZPR1
ENSG00000163297	159.541	-1.05193	0.171895	-6.11962	9.38001e-10	2.14461e-09	214.732	209.526	221.42	109.054	103.564	98.953	ANTXR2
ENSG00000123562	7168.7	-1.05188	0.0715048	-14.7107	5.50607e-49	4.30658e-48	8825.99	9708.67	10481.9	4730.37	4704.76	4560.49	MORF4L2
ENSG00000104783	12.8405	-1.05151	0.616074	-1.70679	0.0878615	0.107057	16.2998	9.8024	25.9019	8.49768	10.3564	6.18456	KCNN4
ENSG00000150722	36.1803	-1.05127	0.374857	-2.80445	0.00504018	0.00706235	58.1123	33.0831	55.146	24.0768	28.1102	18.5537	PPP1R1C
ENSG00000231881	36.4862	-1.05111	0.349217	-3.00991	0.00261324	0.00376517	51.7341	53.9132	41.7773	24.0768	25.1512	22.2644	NA
ENSG00000173542	588.198	-1.05101	0.114584	-9.17233	4.62905e-20	1.66784e-19	732.782	795.833	853.092	423.468	326.966	397.049	MOB1B
ENSG00000137825	42.8229	-1.05098	0.326443	-3.21949	0.0012842	0.00190147	56.6949	66.1662	50.1327	32.5744	26.6307	24.7382	ITPKA
ENSG00000188229	21596.3	-1.05096	0.0549713	-19.1184	1.77483e-81	2.49928e-80	28236.9	29197.1	29963.5	14222.3	13837.6	14120.6	TUBB4B
ENSG00000272438	112.067	-1.05095	0.222541	-4.72249	2.32979e-06	4.22611e-06	147.407	169.091	137.865	60.9	60.6588	96.4791	NA
ENSG00000205060	233.502	-1.05078	0.150938	-6.96168	3.36233e-12	8.7545e-12	315.366	335.732	293.276	171.37	140.551	144.719	SLC35B4
ENSG00000134697	2325.17	-1.05063	0.0705054	-14.9014	3.2264e-50	2.59136e-49	3128.14	3076.73	3204.32	1430.44	1580.09	1531.3	GNL2
ENSG00000028137	51.661	-1.05056	0.309386	-3.39562	0.000684745	0.0010378	82.2077	61.8777	65.1726	22.6605	38.4666	39.5812	TNFRSF1B
ENSG00000100485	2252.28	-1.05041	0.0737711	-14.2387	5.26832e-46	3.87418e-45	2873.02	3017.3	3223.53	1430.44	1506.11	1463.27	SOS2
ENSG00000175305	2618.43	-1.0504	0.0745695	-14.0861	4.62179e-45	3.3271e-44	3248.62	3652.62	3693.95	1746.27	1673.3	1695.81	CCNE2
ENSG00000176401	60.9789	-1.04973	0.271342	-3.86867	0.000109432	0.000176841	78.6642	77.1939	91.0745	39.6558	38.4666	40.8181	EID2B
ENSG00000188322	1792.24	-1.04956	0.076039	-13.8029	2.44865e-43	1.68331e-42	2551.27	2291.31	2408.88	1184.01	1139.2	1178.78	SBK1
ENSG00000138380	296.709	-1.04919	0.134129	-7.82219	5.19101e-15	1.54617e-14	402.534	387.808	411.088	195.447	173.1	210.275	CARF
ENSG00000171033	1079.75	-1.0486	0.0925152	-11.3343	8.87187e-30	4.33657e-29	1323.12	1469.14	1575.84	732.217	673.165	705.04	PKIA
ENSG00000185250	44.3151	-1.04856	0.334415	-3.13551	0.00171557	0.00251099	72.2861	53.3006	53.4749	39.6558	23.6717	23.5013	PPIL6
ENSG00000203362	36.5527	-1.04842	0.365083	-2.87172	0.00408243	0.00576691	58.1123	43.4982	46.7906	21.2442	16.2743	33.3966	NA
ENSG00000165379	524.583	-1.04782	0.108555	-9.65244	4.80017e-22	1.85932e-21	739.869	705.773	676.792	335.658	319.569	369.837	LRFN5
ENSG00000214022	2328.77	-1.04779	0.0725433	-14.4437	2.74861e-47	2.08539e-46	3133.81	3001.99	3282.02	1594.73	1479.48	1480.58	REPIN1
ENSG00000155508	1608.17	-1.04763	0.0966825	-10.8358	2.3294e-27	1.06325e-26	1888.65	2163.88	2450.66	1106.11	1041.56	998.188	CNOT8
ENSG00000186867	42.4186	-1.04757	0.328815	-3.1859	0.00144305	0.0021273	58.1123	59.4271	53.4749	31.1582	32.5486	19.7906	QRFPR
ENSG00000162777	559.998	-1.04744	0.105059	-9.97004	2.06142e-23	8.34535e-23	778.847	769.489	716.063	385.228	341.761	368.6	DENND2D
ENSG00000012223	228.29	-1.04727	0.147901	-7.08091	1.43211e-12	3.79866e-12	305.444	317.965	299.961	137.379	149.428	159.562	LTF
ENSG00000107960	36.0691	-1.04724	0.35631	-2.93912	0.00329144	0.00469392	48.1907	49.6247	47.6261	29.7419	25.1512	16.0799	STN1
ENSG00000204860	189.085	-1.04707	0.166142	-6.30228	2.93295e-10	6.9289e-10	245.206	267.728	250.664	111.886	146.469	112.559	NA
ENSG00000150787	644.01	-1.04694	0.119835	-8.73652	2.4041e-18	8.16816e-18	729.239	903.047	972.575	388.061	424.612	446.525	PTS
ENSG00000163110	1827.63	-1.04689	0.0745717	-14.0387	9.03759e-45	6.45838e-44	2360.64	2432.83	2596.04	1209.5	1195.42	1171.36	PDLIM5
ENSG00000204460	39.013	-1.04674	0.349026	-2.99902	0.0027085	0.00389538	43.2299	64.3283	50.1327	19.8279	28.1102	28.449	LINC01854
ENSG00000286176	11.3565	-1.04664	0.634647	-1.64917	0.0991133	0.119756	17.0085	17.7669	10.8621	9.91396	8.8769	3.71074	NA
ENSG00000243667	107.226	-1.04641	0.230543	-4.5389	5.65488e-06	9.98982e-06	133.233	137.234	163.767	87.8093	45.864	75.4516	DNAAF10
ENSG00000174640	28.6386	-1.04509	0.40701	-2.56773	0.0102366	0.0139203	50.3168	28.7946	36.764	18.4116	17.7538	19.7906	SLCO2A1
ENSG00000185551	36.4847	-1.04494	0.350371	-2.98239	0.00286007	0.00410186	51.7341	44.7235	50.9683	29.7419	20.7128	21.0275	NR2F2
ENSG00000130348	605.276	-1.04485	0.110287	-9.47391	2.6955e-21	1.01824e-20	773.886	782.967	888.185	410.721	424.612	351.283	QRSL1
ENSG00000272696	13.4334	-1.04481	0.579958	-1.80152	0.071621	0.0882932	17.0085	14.7036	22.5597	12.7465	7.39742	6.18456	NA
ENSG00000138039	15.1963	-1.04466	0.58445	-1.78742	0.0738703	0.0909359	18.4259	18.3795	24.2308	9.91396	17.7538	2.47382	LHCGR
ENSG00000070718	771.265	-1.04464	0.092493	-11.2943	1.4008e-29	6.80689e-29	1014.84	1021.9	1079.52	504.196	522.258	484.87	AP3M2
ENSG00000144290	96.5259	-1.04427	0.218387	-4.78177	1.73762e-06	3.17901e-06	125.438	129.269	135.358	55.2349	69.5357	64.3194	SLC4A10
ENSG00000101986	463.047	-1.04421	0.111229	-9.38795	6.11781e-21	2.28061e-20	605.219	656.761	608.277	311.582	303.294	293.148	ABCD1
ENSG00000075275	898.708	-1.04404	0.119993	-8.70082	3.29502e-18	1.11476e-17	1418.08	1230.2	982.602	552.349	591.794	617.219	CELSR1
ENSG00000106003	2375.56	-1.04296	0.0677633	-15.3912	1.87512e-53	1.61066e-52	3136.65	3292.38	3165.88	1573.49	1562.34	1522.64	LFNG
ENSG00000308573	156.905	-1.04278	0.181737	-5.73784	9.58893e-09	2.05237e-08	194.18	218.103	220.584	109.054	115.4	84.11	NA
ENSG00000115970	852.033	-1.04263	0.0954227	-10.9264	8.61825e-28	3.98194e-27	1231.7	1141.37	1068.66	525.44	563.683	581.349	THADA
ENSG00000290588	107.533	-1.04231	0.210766	-4.94534	7.60126e-07	1.42595e-06	145.989	155.001	133.687	67.9814	62.1383	80.3993	NA
ENSG00000137547	1308.4	-1.04211	0.0943109	-11.0497	2.19977e-28	1.03572e-27	1591	1820.8	1874.13	909.252	763.414	891.814	MRPL15
ENSG00000305014	27.3716	-1.04188	0.402527	-2.58834	0.00964394	0.0131526	41.8125	34.3084	34.2574	15.5791	22.1923	16.0799	NA
ENSG00000152192	419.852	-1.04167	0.114165	-9.12423	7.22465e-20	2.58442e-19	558.445	564.864	571.513	284.672	281.102	258.515	POU4F1
ENSG00000168594	6.75008	-1.04104	0.823793	-1.26372	0.206331	0.238062	9.92162	9.18975	8.35546	1.41628	2.95897	8.65838	ADAM29
ENSG00000147679	1010.34	-1.04094	0.103102	-10.0962	5.7426e-24	2.37303e-23	1165.79	1420.74	1493.96	645.824	648.014	687.723	UTP23
ENSG00000180198	3321.24	-1.04078	0.0667679	-15.588	8.78744e-55	7.74598e-54	4308.11	4466.83	4636.44	2098.93	2165.96	2251.18	RCC1
ENSG00000133466	102.152	-1.0403	0.225962	-4.60388	4.14691e-06	7.39202e-06	150.242	142.135	119.483	84.9768	59.1794	56.898	C1QTNF6
ENSG00000170525	2081.49	-1.04023	0.0756996	-13.7416	5.71976e-43	3.9021e-42	2944.59	2774.08	2682.1	1341.22	1446.94	1299.99	PFKFB3
ENSG00000272047	495.223	-1.04002	0.107967	-9.63275	5.81504e-22	2.24594e-21	661.205	639.607	698.516	327.161	326.966	317.886	GTF2H5
ENSG00000100307	429.834	-1.03995	0.125209	-8.30573	9.92059e-17	3.17793e-16	598.132	578.955	556.473	328.577	278.143	238.724	CBX7
ENSG00000154429	786.075	-1.03993	0.0939275	-11.0716	1.72266e-28	8.14113e-28	1039.64	1028.03	1107.1	485.784	510.422	545.478	CCSAP
ENSG00000168658	14.6138	-1.03971	0.55084	-1.88749	0.0590938	0.0736986	22.678	17.1542	19.2175	5.66512	11.8359	11.1322	VWA3B
ENSG00000107758	2285.45	-1.0395	0.0892175	-11.6513	2.26043e-31	1.15064e-30	2684.51	3100.01	3441.61	1474.35	1488.36	1523.88	PPP3CB
ENSG00000144320	1492.27	-1.03901	0.085599	-12.1381	6.63837e-34	3.60793e-33	1868.81	2021.75	2133.98	1019.72	895.088	1014.27	LNPK
ENSG00000186352	51.1426	-1.03662	0.308014	-3.3655	0.000764043	0.00115368	70.16	60.0397	76.0346	24.0768	44.3845	32.1597	ANKRD37
ENSG00000106638	830.19	-1.03658	0.0896707	-11.5598	6.58645e-31	3.32132e-30	1099.88	1109.51	1140.52	525.44	535.573	570.216	TBL2
ENSG00000092847	1561.72	-1.03597	0.0990827	-10.4556	1.3805e-25	5.98634e-25	2427.25	2035.22	1834.86	1009.81	1063.75	999.425	AGO1
ENSG00000214413	244.931	-1.03588	0.152317	-6.80081	1.04032e-11	2.64812e-11	293.396	329.606	364.298	165.705	173.1	143.482	BBIP1
ENSG00000223802	27.6231	-1.03581	0.402256	-2.575	0.0100239	0.0136466	35.4343	38.597	37.5996	21.2442	11.8359	21.0275	CERS1
ENSG00000148335	257.918	-1.03571	0.140358	-7.37909	1.59372e-13	4.43164e-13	361.43	333.282	345.916	158.623	170.141	178.115	NTMT1
ENSG00000198909	460.377	-1.03551	0.12305	-8.41536	3.91683e-17	1.27733e-16	633.566	633.48	589.06	358.319	263.348	284.49	MAP3K3
ENSG00000204832	838.233	-1.03535	0.0898797	-11.5193	1.05426e-30	5.27792e-30	1128.94	1132.79	1119.63	558.014	514.86	575.164	ST8SIA6-AS1
ENSG00000198976	29.2001	-1.03519	0.393213	-2.63265	0.00847219	0.0116216	36.8517	39.2096	41.7773	25.493	13.3154	18.5537	MIR429
ENSG00000136492	665.984	-1.03493	0.0978102	-10.581	3.65057e-26	1.61061e-25	873.102	871.801	941.66	436.214	421.653	451.473	BRIP1
ENSG00000270659	43.4948	-1.0349	0.369494	-2.80087	0.00509649	0.00713755	58.1123	58.8144	57.6526	21.2442	50.3025	14.8429	NA
ENSG00000272502	49.3028	-1.03463	0.299575	-3.45364	0.000553067	0.000844895	70.16	69.2295	59.3237	31.1582	32.5486	33.3966	NA
ENSG00000197217	1349.75	-1.03424	0.0776387	-13.3212	1.7427e-40	1.12201e-39	1865.97	1809.77	1765.51	912.084	866.978	878.208	ENTPD4
ENSG00000196507	736.813	-1.03418	0.104119	-9.93266	3.00148e-23	1.20919e-22	951.058	934.292	1085.37	443.296	528.176	478.685	TCEAL3
ENSG00000164100	32.3277	-1.03384	0.379886	-2.72146	0.00649936	0.00901655	43.9386	44.1108	42.6128	25.493	11.8359	25.9752	NDST3
ENSG00000111679	644.489	-1.0336	0.103202	-10.0153	1.30523e-23	5.32106e-23	810.738	915.912	869.803	446.128	433.489	390.864	PTPN6
ENSG00000175137	1097.64	-1.03351	0.0866808	-11.9232	8.96045e-33	4.73134e-32	1454.93	1389.49	1580.85	715.221	727.906	717.409	SH3BP5L
ENSG00000258457	28.5095	-1.0335	0.420347	-2.45869	0.0139444	0.0186674	36.8517	41.0476	37.5996	16.9954	8.8769	29.6859	NA
ENSG00000188931	209.71	-1.03332	0.158598	-6.51532	7.2537e-11	1.76919e-10	295.522	296.523	252.335	150.126	137.592	126.165	CFAP126
ENSG00000156017	362.338	-1.03313	0.142178	-7.26647	3.69016e-13	1.00597e-12	403.243	497.472	560.651	243.6	220.443	248.619	CARNMT1
ENSG00000060642	623.339	-1.0331	0.100868	-10.2421	1.28479e-24	5.40678e-24	861.054	785.418	866.461	419.219	400.94	406.944	PIGV
ENSG00000272690	15.2353	-1.03282	0.583371	-1.77044	0.0766543	0.0940831	25.5127	20.8301	15.0398	18.4116	2.95897	8.65838	LINC02018
ENSG00000203705	368.945	-1.03259	0.134729	-7.66421	1.79941e-14	5.23144e-14	433.716	485.832	567.335	240.768	255.951	230.066	TATDN3
ENSG00000168234	490.881	-1.03229	0.114707	-8.99937	2.27017e-19	7.99071e-19	628.605	631.642	717.734	348.405	319.569	299.333	TTC39C
ENSG00000116667	1093.79	-1.03222	0.0847082	-12.1856	3.71029e-34	2.03193e-33	1459.89	1541.43	1406.22	692.561	720.509	742.147	C1orf21
ENSG00000182568	238.944	-1.03186	0.146248	-7.0555	1.71979e-12	4.54156e-12	329.539	306.938	326.698	171.37	142.03	157.088	SATB1
ENSG00000225472	71.4506	-1.03165	0.261466	-3.94564	7.95873e-05	0.000129714	81.499	99.862	106.114	53.8186	50.3025	37.1074	NFIB-AS1
ENSG00000148481	760.141	-1.03126	0.107584	-9.58562	9.19052e-22	3.52814e-21	914.915	1054.37	1093.73	439.047	535.573	523.214	MINDY3
ENSG00000111231	104.236	-1.03122	0.237119	-4.34897	1.3678e-05	2.34921e-05	103.468	155.001	162.096	62.3163	62.1383	80.3993	GPN3
ENSG00000164934	2436.5	-1.03066	0.0823789	-12.5112	6.48174e-36	3.71517e-35	2936.8	3295.45	3583.65	1555.08	1621.51	1626.54	DCAF13
ENSG00000154358	178.976	-1.03053	0.167348	-6.158	7.36692e-10	1.69606e-09	250.875	235.258	235.624	120.384	100.605	131.113	OBSCN
ENSG00000111670	1861.85	-1.03046	0.0721593	-14.2804	2.90066e-46	2.14627e-45	2508.04	2544.95	2447.31	1176.93	1223.53	1270.31	GNPTAB
ENSG00000301940	7.55663	-1.03032	0.804707	-1.28036	0.200417	0.231748	7.79555	11.0277	11.6976	0	7.39742	7.42147	NA
ENSG00000158156	129.127	-1.03023	0.190577	-5.40582	6.45119e-08	1.30546e-07	175.754	161.74	182.984	87.8093	79.8921	86.5838	XKR8
ENSG00000204569	1266.39	-1.0299	0.0901884	-11.4194	3.3441e-30	1.64883e-29	1834.08	1528.56	1737.93	824.275	859.58	813.888	PPP1R10
ENSG00000198732	2450.14	-1.02985	0.075923	-13.5643	6.51547e-42	4.32295e-41	3273.42	3207.84	3385.63	1761.85	1566.77	1505.32	SMOC1
ENSG00000285923	12.153	-1.02982	0.656931	-1.56763	0.116968	0.139845	15.5911	17.1542	15.8754	2.83256	17.7538	3.71074	NA
ENSG00000155393	257.999	-1.02946	0.161596	-6.37057	1.88332e-10	4.49911e-10	352.217	327.155	360.12	215.275	128.715	164.509	HEATR3
ENSG00000309109	18.5607	-1.02933	0.486365	-2.11637	0.0343132	0.0439631	26.2214	22.0554	26.7375	9.91396	10.3564	16.0799	NA
ENSG00000250874	55.5728	-1.02922	0.290869	-3.53845	0.000402485	0.000621432	77.9555	72.2927	73.528	48.1535	28.1102	33.3966	NA
ENSG00000298094	8.57407	-1.02914	0.766147	-1.34327	0.179186	0.208723	7.08687	7.3518	20.0531	7.0814	7.39742	2.47382	NA
ENSG00000120868	838.501	-1.02881	0.0960757	-10.7083	9.30683e-27	4.17372e-26	1220.36	1108.28	1047.77	565.096	526.696	562.795	APAF1
ENSG00000145675	1023.84	-1.02847	0.0872568	-11.7867	4.57009e-32	2.36723e-31	1384.77	1441.57	1294.26	693.977	679.083	649.379	PIK3R1
ENSG00000171462	70.4074	-1.0283	0.281914	-3.64756	0.000264743	0.00041456	81.499	104.151	96.9233	39.6558	68.0563	32.1597	DLK2
ENSG00000088179	390.073	-1.02817	0.125495	-8.19298	2.5484e-16	8.02488e-16	530.098	569.765	470.412	260.595	241.156	268.41	PTPN4
ENSG00000307353	31.8854	-1.0276	0.376175	-2.7317	0.00630076	0.00875176	37.5604	41.6602	49.2972	25.493	16.2743	21.0275	NA
ENSG00000069122	91.1811	-1.02703	0.233848	-4.39188	1.12377e-05	1.94405e-05	105.594	142.748	118.647	52.4023	62.1383	65.5563	ADGRF5
ENSG00000116151	381.508	-1.02687	0.136854	-7.50346	6.21573e-14	1.76443e-13	557.028	526.879	450.359	216.691	294.417	243.672	MORN1
ENSG00000235531	75.7086	-1.02683	0.25028	-4.10273	4.08311e-05	6.79424e-05	92.1293	105.376	107.785	42.4884	45.864	60.6087	MSC-AS1
ENSG00000099624	1311.52	-1.02673	0.0858669	-11.9572	5.95416e-33	3.16101e-32	1698.01	1663.96	1916.74	876.677	878.814	834.916	ATP5F1D
ENSG00000039123	1683.92	-1.02652	0.0725745	-14.1444	2.02148e-45	1.46946e-44	2212.52	2305.4	2259.32	1117.44	1084.46	1124.35	MTREX
ENSG00000291099	30.1648	-1.02634	0.391686	-2.6203	0.00878513	0.0120301	41.8125	37.3717	42.6128	12.7465	19.2333	27.2121	NA
ENSG00000132694	1131.1	-1.0263	0.0990971	-10.3565	3.91004e-25	1.67461e-24	1721.4	1461.17	1367.79	763.375	767.852	705.04	ARHGEF11
ENSG00000291185	95.4726	-1.02611	0.235924	-4.34931	1.36564e-05	2.34569e-05	135.359	112.728	135.358	63.7326	79.8921	45.7657	NA
ENSG00000085832	1461.86	-1.02601	0.0801735	-12.7973	1.697e-37	1.01176e-36	1881.56	1907.18	2093.88	977.233	974.98	936.342	EPS15
ENSG00000172817	61.0892	-1.026	0.270922	-3.78706	0.000152441	0.000243077	75.8295	79.0319	91.0745	41.0721	39.9461	39.5812	CYP7B1
ENSG00000058063	1910.57	-1.02577	0.073935	-13.874	9.10736e-44	6.32343e-43	2678.84	2586	2422.25	1259.07	1253.12	1264.12	ATP11B
ENSG00000159593	930.811	-1.02577	0.0946616	-10.8362	2.31941e-27	1.05892e-26	1128.94	1292.69	1324.34	627.412	591.794	619.693	NAE1
ENSG00000189120	42.6922	-1.02575	0.352814	-2.90734	0.00364512	0.00517277	63.7818	61.265	46.7906	41.0721	14.7948	28.449	SP6
ENSG00000152926	601.596	-1.02505	0.107571	-9.52909	1.58671e-21	6.03204e-21	778.847	824.015	815.492	385.228	449.763	356.231	ZNF117
ENSG00000152926	601.596	-1.02505	0.107571	-9.52909	1.58671e-21	6.03204e-21	778.847	824.015	815.492	385.228	449.763	356.231	ERV3-1-ZNF117
ENSG00000187555	3244.24	-1.02504	0.0685895	-14.9445	1.69081e-50	1.36463e-49	4593	4276.3	4182.74	2198.07	2066.84	2148.52	USP7
ENSG00000180233	418.292	-1.02457	0.122608	-8.35649	6.46118e-17	2.08809e-16	510.255	556.899	616.633	260.595	272.225	293.148	ZNRF2
ENSG00000079950	662.797	-1.02453	0.120122	-8.52911	1.4748e-17	4.89635e-17	763.256	887.118	1016.86	388.061	460.12	461.368	STX7
ENSG00000299386	12.1134	-1.02449	0.632378	-1.62006	0.105219	0.126721	15.5911	12.8657	20.0531	5.66512	14.7948	3.71074	NA
ENSG00000214389	26.0188	-1.02438	0.420471	-2.43627	0.0148396	0.0198189	31.8909	33.0831	40.1062	18.4116	10.3564	22.2644	RPS3AP26
ENSG00000164695	803.808	-1.02407	0.102313	-10.0092	1.38876e-23	5.65518e-23	988.618	1037.83	1208.2	521.191	517.819	549.189	CHMP4C
ENSG00000057704	548.326	-1.02403	0.114846	-8.91657	4.80931e-19	1.67555e-18	756.169	721.702	726.089	419.219	355.076	311.702	TMCC3
ENSG00000170043	398.795	-1.02375	0.122899	-8.33003	8.08242e-17	2.6011e-16	491.829	544.033	567.335	254.93	288.499	246.145	TRAPPC1
ENSG00000248663	17.8231	-1.02359	0.504686	-2.02817	0.0425434	0.0539523	21.2606	26.344	24.2308	15.5791	5.91794	13.606	NA
ENSG00000196678	686.292	-1.02326	0.10492	-9.75277	1.79497e-22	7.04917e-22	883.024	930.003	949.18	454.626	395.022	505.897	ERI2
ENSG00000164323	711.768	-1.02324	0.0987374	-10.3633	3.64193e-25	1.56134e-24	894.363	967.987	999.312	453.21	503.025	452.71	CFAP97
ENSG00000278922	78.1197	-1.02306	0.267473	-3.82493	0.000130812	0.000209956	77.2469	114.566	121.99	62.3163	51.7819	40.8181	NA
ENSG00000233203	12.4681	-1.02263	0.587547	-1.7405	0.0817711	0.100004	15.5911	20.2175	14.2043	8.49768	8.8769	7.42147	NA
ENSG00000110090	1168.84	-1.0225	0.0915466	-11.1691	5.77445e-29	2.76293e-28	1669.67	1626.59	1402.88	743.547	773.77	796.571	CPT1A
ENSG00000111802	747.372	-1.02246	0.10021	-10.2032	1.9186e-24	8.03943e-24	909.245	1021.29	1074.51	511.277	486.75	481.159	TDP2
ENSG00000157349	163.848	-1.02211	0.175718	-5.81679	5.99881e-09	1.30052e-08	214.732	200.949	243.144	117.551	106.523	100.19	DDX19B
ENSG00000100426	1058.97	-1.02185	0.0863404	-11.8351	2.56999e-32	1.34057e-31	1474.78	1429.93	1351.91	658.57	732.345	706.277	ZBED4
ENSG00000130517	1440.32	-1.02176	0.0799153	-12.7856	1.97445e-37	1.1749e-36	2027.55	1896.15	1867.44	975.817	896.567	978.397	PGPEP1
ENSG00000135766	431.163	-1.02162	0.137998	-7.40319	1.32949e-13	3.7108e-13	659.787	595.496	476.261	277.591	318.089	259.752	EGLN1
ENSG00000155189	1412.19	-1.02134	0.0802997	-12.7191	4.63355e-37	2.73002e-36	1799.36	1894.31	1984.42	947.491	887.69	959.844	AGPAT5
ENSG00000179761	901.949	-1.02123	0.0870747	-11.7282	9.13375e-32	4.6972e-31	1226.74	1234.49	1163.91	583.507	600.671	602.376	PIPOX
ENSG00000106351	131.859	-1.02063	0.187156	-5.45338	4.94212e-08	1.00777e-07	179.298	169.704	181.313	84.9768	84.3306	91.5315	AGFG2
ENSG00000146242	1982.58	-1.02032	0.0737213	-13.8402	1.4584e-43	1.00578e-42	2620.02	2541.27	2807.43	1328.47	1287.15	1311.13	TPBG
ENSG00000141551	3834.46	-1.02023	0.0675986	-15.0924	1.81659e-51	1.49876e-50	5400.19	4930.61	5077.61	2637.11	2519.56	2441.66	CSNK1D
ENSG00000173401	18.9363	-1.01999	0.501325	-2.03459	0.0418922	0.0531546	17.0085	26.344	32.5863	12.7465	16.2743	8.65838	GLIPR1L1
ENSG00000235527	6.39778	-1.01993	0.862167	-1.18298	0.236817	0.270956	7.79555	6.1265	11.6976	1.41628	8.8769	2.47382	HIPK1-AS1
ENSG00000269918	42.9722	-1.01989	0.328244	-3.10711	0.00188923	0.00275355	50.3168	58.8144	63.5015	21.2442	35.5076	28.449	NA
ENSG00000106025	1188.03	-1.01984	0.100623	-10.1353	3.85358e-24	1.60165e-23	1391.86	1582.48	1801.44	766.207	757.496	828.731	TSPAN12
ENSG00000169855	993.311	-1.01922	0.107628	-9.46984	2.80262e-21	1.05763e-20	1489.66	1381.53	1118.8	684.063	630.26	655.563	ROBO1
ENSG00000271614	25.1028	-1.01875	0.461106	-2.20937	0.0271487	0.03522	33.3083	23.8934	44.2839	16.9954	7.39742	24.7382	ATP2B1-AS1
ENSG00000187105	31.6671	-1.01821	0.426411	-2.38786	0.016947	0.022505	48.8994	38.597	39.2706	36.8233	17.7538	8.65838	HEATR4
ENSG00000133119	1433.34	-1.0181	0.0844445	-12.0564	1.79424e-33	9.65056e-33	1752.58	1990.5	2014.5	912.084	970.542	959.844	RFC3
ENSG00000033178	1714.93	-1.01807	0.0750097	-13.5726	5.82503e-42	3.87202e-41	2235.2	2302.34	2352.06	1072.12	1146.6	1181.25	UBA6
ENSG00000173327	1300.77	-1.01779	0.0800959	-12.7071	5.399e-37	3.18013e-36	1768.17	1659.67	1796.42	854.017	887.69	838.626	MAP3K11
ENSG00000106443	1060.11	-1.01746	0.0915974	-11.108	1.14682e-28	5.44849e-28	1348.63	1344.77	1564.98	709.556	701.275	691.434	PHF14
ENSG00000187240	220.154	-1.01717	0.203635	-4.99508	5.88109e-07	1.1113e-06	381.982	294.072	207.215	175.619	134.633	127.402	DYNC2H1
ENSG00000164465	375.433	-1.0169	0.126763	-8.02205	1.03995e-15	3.18938e-15	493.955	510.95	502.163	290.337	226.361	228.829	DCBLD1
ENSG00000086061	7875.42	-1.01685	0.0689458	-14.7485	3.14361e-49	2.47136e-48	9829.49	10346.4	11450.3	5155.26	5148.6	5322.43	DNAJA1
ENSG00000151779	807.125	-1.01682	0.0955627	-10.6403	1.93417e-26	8.59513e-26	1140.99	1104.61	994.299	522.607	553.327	526.925	NBAS
ENSG00000174611	20.2117	-1.01632	0.47019	-2.16152	0.0306553	0.0395124	29.7648	22.0554	29.2441	16.9954	13.3154	9.8953	KY
ENSG00000154928	930.037	-1.01575	0.0967511	-10.4986	8.76522e-26	3.81939e-25	1364.22	1219.79	1148.04	610.417	653.932	583.822	EPHB1
ENSG00000229152	333.106	-1.01569	0.130877	-7.76067	8.4483e-15	2.4929e-14	464.899	472.966	398.555	222.356	223.402	216.46	NA
ENSG00000095574	395.928	-1.01549	0.13162	-7.71535	1.20651e-14	3.53686e-14	458.52	534.844	595.744	274.758	269.266	242.435	IKZF5
ENSG00000224223	18.613	-1.01544	0.572069	-1.77502	0.0758939	0.093203	34.7257	26.9566	13.3687	4.24884	8.8769	23.5013	VSTM2A-OT1
ENSG00000100865	378.125	-1.01527	0.118657	-8.55634	1.16506e-17	3.8824e-17	513.089	500.535	504.67	259.179	235.238	256.041	CINP
ENSG00000188738	106.539	-1.01516	0.237429	-4.27563	1.90594e-05	3.24652e-05	170.794	153.775	102.772	80.7279	60.6588	70.504	FSIP2
ENSG00000141431	50.4189	-1.01481	0.307934	-3.29554	0.000982329	0.00147189	80.7903	66.1662	55.146	39.6558	31.0692	29.6859	ASXL3
ENSG00000165259	206.539	-1.01462	0.169939	-5.97049	2.36543e-09	5.27101e-09	234.575	313.064	280.743	157.207	128.715	124.928	HDX
ENSG00000150054	864.916	-1.01461	0.0874217	-11.606	3.84304e-31	1.94842e-30	1164.37	1135.24	1172.27	584.924	556.286	576.401	MPP7
ENSG00000261324	27.0375	-1.01426	0.400855	-2.53025	0.0113982	0.015422	36.8517	37.9843	33.4218	18.4116	20.7128	14.8429	NA
ENSG00000310366	22.7532	-1.01397	0.443181	-2.28795	0.0221406	0.0290523	29.7648	30.6325	30.9152	21.2442	10.3564	13.606	NA
ENSG00000283199	38.5675	-1.01392	0.361673	-2.80341	0.00505658	0.0070835	58.1123	50.85	45.1195	25.493	36.9871	14.8429	C13orf46
ENSG00000233184	51.9514	-1.01327	0.352042	-2.87826	0.0039987	0.00565235	85.0424	85.1584	37.5996	43.9047	34.0281	25.9752	DPH5-DT
ENSG00000213722	687.883	-1.01323	0.100776	-10.0543	8.79704e-24	3.60957e-23	857.511	941.643	961.713	478.703	420.173	467.553	DDAH2
ENSG00000182372	232.451	-1.01314	0.156172	-6.48733	8.73682e-11	2.12107e-10	332.374	295.91	305.81	145.877	131.674	183.063	CLN8
ENSG00000085552	150.876	-1.01278	0.176313	-5.74421	9.23486e-09	1.97816e-08	193.472	204.625	207.215	93.4745	105.043	101.427	IGSF9
ENSG00000133247	748.721	-1.01274	0.0957399	-10.578	3.76871e-26	1.66205e-25	967.358	967.375	1070.33	492.865	482.312	512.082	KMT5C
ENSG00000103316	111.302	-1.01257	0.216091	-4.68586	2.78792e-06	5.02241e-06	128.272	174.605	142.878	73.6465	82.8511	65.5563	CRYM
ENSG00000077380	1567.5	-1.01247	0.0880282	-11.5017	1.29339e-30	6.44957e-30	1988.58	1969.67	2332.01	991.396	1038.6	1084.77	DYNC1I2
ENSG00000105976	2623.59	-1.01247	0.0769907	-13.1505	1.68946e-39	1.05767e-38	3719.9	3566.24	3239.41	1700.95	1673.3	1841.76	MET
ENSG00000047188	255.015	-1.01169	0.147627	-6.85306	7.2288e-12	1.85346e-11	375.604	338.796	308.316	152.958	177.538	176.878	YTHDC2
ENSG00000156256	1172.51	-1.01096	0.095818	-10.5508	5.0359e-26	2.20957e-25	1391.86	1574.51	1736.26	812.945	750.098	769.359	USP16
ENSG00000151611	98.4378	-1.01021	0.23416	-4.31418	1.60197e-05	2.74113e-05	121.894	143.36	130.345	50.9861	56.2204	87.8208	MMAA
ENSG00000151611	98.4378	-1.01021	0.23416	-4.31418	1.60197e-05	2.74113e-05	121.894	143.36	130.345	50.9861	56.2204	87.8208	LINC02491
ENSG00000125753	731.312	-1.0102	0.0935226	-10.8017	3.37857e-27	1.53531e-26	994.996	935.517	1001.82	482.951	492.668	479.922	VASP
ENSG00000198168	2959.41	-1.00964	0.0973923	-10.3667	3.51305e-25	1.50668e-24	3318.78	4009.8	4536.18	1863.82	2047.61	1980.3	SVIP
ENSG00000133997	248.963	-1.00936	0.146968	-6.86789	6.51576e-12	1.67503e-11	301.901	336.345	360.12	177.035	153.866	164.509	MED6
ENSG00000125744	396.506	-1.00903	0.122119	-8.2627	1.42414e-16	4.53838e-16	523.011	548.322	516.367	286.089	275.184	230.066	RTN2
ENSG00000309544	33.5853	-1.00892	0.36328	-2.77726	0.00548191	0.00765489	51.0255	45.9488	37.5996	21.2442	22.1923	23.5013	NA
ENSG00000231057	20.8693	-1.00892	0.471974	-2.13766	0.0325446	0.0417967	27.6388	28.1819	27.573	8.49768	22.1923	11.1322	NEK2-DT
ENSG00000178409	522.123	-1.0089	0.114925	-8.77876	1.65287e-18	5.656e-18	767.508	702.71	621.646	338.491	360.994	341.388	BEND3
ENSG00000258169	19.7742	-1.00865	0.475336	-2.12197	0.0338401	0.0433855	21.9693	33.0831	24.2308	14.1628	10.3564	14.8429	LINC00485
ENSG00000204406	223.485	-1.00771	0.162989	-6.18268	6.30241e-10	1.45785e-09	317.492	323.479	253.17	143.044	170.141	133.586	MBD5
ENSG00000171469	720.51	-1.0074	0.103206	-9.76105	1.65427e-22	6.50255e-22	939.01	1031.7	917.429	446.128	455.681	533.109	ZNF561
ENSG00000139160	51.5927	-1.00728	0.307085	-3.28014	0.00103757	0.00155026	60.2384	75.9686	71.0214	25.493	31.0692	45.7657	ETFBKMT
ENSG00000171311	349.46	-1.00726	0.135431	-7.43741	1.02678e-13	2.88424e-13	428.047	466.227	504.67	246.433	255.951	195.432	EXOSC1
ENSG00000180758	151.957	-1.00707	0.179777	-5.60178	2.1216e-08	4.43941e-08	201.267	202.787	204.709	118.967	88.769	95.2422	GPR157
ENSG00000185813	1051.64	-1.00679	0.0938391	-10.7289	7.44472e-27	3.35191e-26	1306.82	1451.37	1457.19	652.905	667.247	774.307	PCYT2
ENSG00000168275	161.512	-1.00655	0.179996	-5.5921	2.24342e-08	4.68929e-08	194.889	231.582	219.748	99.1396	127.236	96.4791	COA6
ENSG00000136875	1399.99	-1.00609	0.0762159	-13.2005	8.71593e-40	5.48204e-39	1826.99	1860.01	1921.75	921.998	921.719	947.475	PRPF4
ENSG00000129055	334.796	-1.00606	0.145009	-6.93794	3.97856e-12	1.0334e-11	374.187	449.685	518.038	235.102	204.169	227.592	ANAPC13
ENSG00000188051	9.09415	-1.00605	0.702774	-1.43154	0.152276	0.17925	10.6303	14.7036	10.8621	8.49768	7.39742	2.47382	TMEM221
ENSG00000290947	79.1416	-1.00569	0.246637	-4.07761	4.55017e-05	7.54342e-05	114.099	86.9963	116.141	52.4023	53.2614	51.9503	NA
ENSG00000157617	459.101	-1.00566	0.111301	-9.03553	1.6321e-19	5.77311e-19	632.149	601.623	605.771	315.83	282.581	316.649	C2CD2
ENSG00000216895	21.6159	-1.00525	0.45836	-2.19315	0.0282969	0.0366411	25.5127	30.6325	30.0796	15.5791	19.2333	8.65838	RBM33-DT
ENSG00000154153	100.235	-1.00517	0.239759	-4.1924	2.76015e-05	4.65348e-05	118.351	142.135	140.372	46.7372	93.2075	60.6087	RETREG1
ENSG00000235194	1065.94	-1.00491	0.0889144	-11.302	1.28191e-29	6.2334e-29	1488.95	1333.13	1445.49	709.556	753.057	665.459	PPP1R3E
ENSG00000173281	41.5022	-1.00474	0.330802	-3.03729	0.00238713	0.00345071	55.9863	61.8777	48.4616	22.6605	26.6307	33.3966	PPP1R3B
ENSG00000148634	817.437	-1.00464	0.0893925	-11.2385	2.63683e-29	1.27241e-28	1092.8	1060.5	1120.47	553.765	534.094	543.004	HERC4
ENSG00000285755	30.5897	-1.00446	0.438562	-2.29034	0.0220016	0.0288804	24.0954	39.8223	58.4882	12.7465	31.0692	17.3168	NA
ENSG00000084774	1498.53	-1.00397	0.0931657	-10.7762	4.46038e-27	2.02135e-26	2260	1906.57	1831.52	989.98	1051.91	951.185	CAD
ENSG00000259349	14.4039	-1.00384	0.564911	-1.77698	0.0755716	0.0928442	14.8824	25.1187	17.5465	5.66512	13.3154	9.8953	NA
ENSG00000129925	2379.89	-1.0034	0.0724796	-13.8439	1.38461e-43	9.56121e-43	3095.54	3068.15	3364.74	1519.67	1617.08	1614.17	PGAP6
ENSG00000126500	17.7278	-1.00315	0.51742	-1.93875	0.0525312	0.0658998	21.9693	18.3795	30.9152	15.5791	5.91794	13.606	FLRT1
ENSG00000186897	246.846	-1.00296	0.149669	-6.7012	2.06714e-11	5.19975e-11	310.405	345.535	330.876	157.207	192.333	144.719	C1QL4
ENSG00000134897	258.965	-1.00276	0.182407	-5.49738	3.85469e-08	7.92104e-08	260.797	373.717	401.062	199.695	184.936	133.586	BIVM
ENSG00000286873	22.7781	-1.00274	0.443366	-2.26165	0.0237189	0.0309966	25.5127	36.1464	29.2441	14.1628	19.2333	12.3691	NA
ENSG00000182107	4152.51	-1.00255	0.0767108	-13.0693	4.9333e-39	3.04941e-38	5227.98	5407.86	5983.34	2621.53	2998.91	2675.44	TMEM30B
ENSG00000185630	1239.54	-1.00199	0.0820309	-12.2148	2.59267e-34	1.42567e-33	1741.95	1647.42	1569.99	838.438	832.95	806.467	PBX1
ENSG00000119979	658.428	-1.0019	0.107272	-9.33986	9.64636e-21	3.5694e-20	800.816	863.837	970.068	426.3	468.996	420.55	DENND10
ENSG00000183726	2864.33	-1.00183	0.0771743	-12.9813	1.56131e-38	9.50613e-38	3493.12	3829.06	4140.13	1957.3	1908.53	1857.84	TMEM50A
ENSG00000277767	8.32914	-1.00172	0.737544	-1.35819	0.174405	0.203584	7.79555	15.3163	10.0265	4.24884	8.8769	3.71074	NA
ENSG00000181163	20241.1	-1.00165	0.074386	-13.4656	2.49298e-41	1.63641e-40	24186.1	26930.3	29880.8	13582.1	13220.7	13646.9	NPM1
ENSG00000174514	601.059	-1.00137	0.107975	-9.27413	1.79079e-20	6.55873e-20	751.208	774.39	879.829	375.314	426.091	399.523	MFSD4A
ENSG00000143195	166.579	-1.00128	0.176429	-5.6753	1.3845e-08	2.93095e-08	248.749	224.23	193.011	110.47	115.4	107.611	ILDR2
ENSG00000112658	1019.5	-1.00118	0.0877439	-11.4102	3.71797e-30	1.83065e-29	1440.76	1278.6	1360.27	659.986	690.919	686.486	SRF
ENSG00000158636	1019.79	-1.00101	0.0897587	-11.1522	6.98329e-29	3.33613e-28	1461.31	1352.12	1265.85	701.058	671.686	666.696	EMSY
ENSG00000186073	371.968	-1.00092	0.122116	-8.19647	2.47556e-16	7.8035e-16	469.151	487.67	531.407	246.433	255.951	241.198	CDIN1
ENSG00000138768	1697.31	-1.00054	0.0844747	-11.8443	2.30469e-32	1.20393e-31	2059.44	2334.2	2395.51	1192.51	1134.76	1067.46	USO1
ENSG00000143776	2500.77	-1.00041	0.102532	-9.75704	1.72112e-22	6.76286e-22	3833.29	3456.57	2713.02	1699.54	1634.83	1667.36	CDC42BPA
ENSG00000241839	31.6508	-1.00021	0.432104	-2.31475	0.0206265	0.0271616	36.143	36.759	54.3105	28.3256	5.91794	28.449	PLEKHO2
ENSG00000176532	29.6534	-1.00017	0.395217	-2.53068	0.0113841	0.0154048	49.6081	36.1464	32.5863	19.8279	23.6717	16.0799	PRR15
ENSG00000165359	194.326	-0.999274	0.165233	-6.04768	1.46947e-09	3.31919e-09	260.088	274.467	242.308	152.958	112.441	123.691	INTS6L
ENSG00000071564	3747.45	-0.999089	0.0631019	-15.8329	1.84385e-56	1.6726e-55	5166.33	4858.32	4962.31	2464.33	2522.52	2510.93	TCF3
ENSG00000036054	745.511	-0.998595	0.104619	-9.54504	1.36061e-21	5.18347e-21	921.293	944.094	1117.12	474.454	501.545	514.555	TBC1D23
ENSG00000231646	28.3473	-0.998498	0.405027	-2.46526	0.0136914	0.0183424	41.8125	36.1464	35.0929	26.9093	17.7538	12.3691	FSIP2-AS2
ENSG00000231646	28.3473	-0.998498	0.405027	-2.46526	0.0136914	0.0183424	41.8125	36.1464	35.0929	26.9093	17.7538	12.3691	FSIP2-AS1
ENSG00000101911	3373.43	-0.998378	0.0726956	-13.7337	6.38024e-43	4.34304e-42	4167.08	4525.03	4796.03	2250.47	2321.31	2180.68	PRPS2
ENSG00000116731	822.338	-0.998279	0.0998543	-9.99736	1.56517e-23	6.35911e-23	1177.84	1104.61	1006	579.258	498.586	567.743	PRDM2
ENSG00000293508	147.908	-0.997788	0.183862	-5.42682	5.73676e-08	1.16495e-07	214.023	190.534	187.162	83.5605	102.084	110.085	POLR1HASP
ENSG00000203880	1323.81	-0.997782	0.0841208	-11.8613	1.88025e-32	9.85321e-32	1651.95	1776.69	1863.27	929.079	883.252	838.626	PCMTD2
ENSG00000119669	3280.63	-0.997368	0.0635497	-15.6943	1.65459e-55	1.47787e-54	4277.63	4362.07	4476.02	2202.31	2146.73	2219.02	IRF2BPL
ENSG00000006652	161.914	-0.997313	0.177192	-5.62844	1.81844e-08	3.82066e-08	192.054	234.032	220.584	116.135	110.961	97.716	IFRD1
ENSG00000133943	878.292	-0.996892	0.101314	-9.83966	7.59643e-23	3.0213e-22	1157.99	1242.45	1107.1	597.67	652.452	512.082	DGLUCY
ENSG00000261286	11.3296	-0.996691	0.642889	-1.55033	0.121062	0.144411	20.5519	14.091	10.8621	5.66512	4.43845	12.3691	ATP2C2-AS1
ENSG00000212864	301.765	-0.9962	0.141568	-7.03689	1.96581e-12	5.17982e-12	401.825	354.112	450.359	192.614	217.484	194.195	RNF208
ENSG00000138442	794.683	-0.996044	0.0949556	-10.4896	9.6451e-26	4.19853e-25	1077.91	996.782	1102.92	504.196	522.258	564.032	WDR12
ENSG00000204560	1156.19	-0.995836	0.0850825	-11.7044	1.21072e-31	6.19968e-31	1604.47	1440.34	1575.84	803.031	758.975	754.516	DHX16
ENSG00000089902	1235.01	-0.995482	0.0789492	-12.6091	1.88022e-36	1.09313e-35	1675.34	1653.54	1605.92	848.352	801.88	825.02	RCOR1
ENSG00000267421	8.87146	-0.995212	0.753407	-1.32095	0.186519	0.216714	14.1737	10.4151	10.8621	0	10.3564	7.42147	NA
ENSG00000079785	2049.27	-0.995192	0.074034	-13.4424	3.41288e-41	2.2341e-40	2591.67	2722.62	2873.44	1409.2	1371.48	1327.21	DDX1
ENSG00000126458	72.0825	-0.995036	0.257366	-3.86623	0.000110529	0.00017848	82.2077	103.538	101.937	56.6512	47.3435	40.8181	RRAS
ENSG00000105472	74.9509	-0.994921	0.25467	-3.90671	9.356e-05	0.00015182	89.2945	90.6722	119.483	50.9861	54.7409	44.5288	CLEC11A
ENSG00000167778	449.855	-0.994769	0.117009	-8.50162	1.86968e-17	6.18635e-17	610.179	542.808	645.041	296.002	303.294	301.807	SPRYD3
ENSG00000122870	421.825	-0.993948	0.128829	-7.71526	1.20738e-14	3.53891e-14	529.389	568.539	586.553	339.907	252.992	253.567	BICC1
ENSG00000100422	1559.05	-0.99393	0.0799858	-12.4263	1.88074e-35	1.06383e-34	2185.59	1961.09	2082.18	1076.37	985.336	1063.74	CERK
ENSG00000115091	2442.97	-0.993617	0.0896973	-11.0775	1.61401e-28	7.63771e-28	2836.87	3331.59	3591.17	1604.64	1559.38	1734.15	ACTR3
ENSG00000225793	20.3468	-0.993056	0.49713	-1.99758	0.0457624	0.057796	29.7648	22.6681	28.4085	15.5791	20.7128	4.94765	TMEM30A-DT
ENSG00000156958	214.644	-0.992323	0.158165	-6.27398	3.51945e-10	8.27719e-10	273.553	296.523	286.592	171.37	128.715	131.113	GALK2
ENSG00000237605	11.1588	-0.992191	0.694728	-1.42817	0.153243	0.1803	19.1345	18.3795	6.68436	4.24884	14.7948	3.71074	DYRK3-AS1
ENSG00000102221	782.082	-0.992015	0.106749	-9.29299	1.50017e-20	5.50745e-20	1080.04	1018.22	1022.71	611.833	504.504	455.184	JADE3
ENSG00000266074	1176.13	-0.991887	0.121498	-8.16382	3.24603e-16	1.0177e-15	1890.78	1567.77	1236.61	774.705	776.729	810.177	BAHCC1
ENSG00000125637	464.406	-0.991579	0.110896	-8.94153	3.8382e-19	1.34113e-18	647.031	593.658	614.126	304.5	301.815	325.308	PSD4
ENSG00000171827	152.86	-0.991045	0.2044	-4.84855	1.2437e-06	2.29864e-06	186.385	189.922	235.624	93.4745	76.9332	134.823	ZNF570
ENSG00000247240	46.7793	-0.990636	0.31589	-3.13601	0.00171263	0.00250718	60.9471	64.3283	60.9948	41.0721	31.0692	22.2644	UBL7-DT
ENSG00000128602	11.2761	-0.990295	0.649352	-1.52505	0.127246	0.151335	12.0477	16.5416	16.7109	2.83256	5.91794	13.606	SMO
ENSG00000131873	597.918	-0.989954	0.107185	-9.23592	2.56079e-20	9.32171e-20	770.343	783.58	833.039	444.712	355.076	400.759	CHSY1
ENSG00000166411	496.776	-0.989523	0.113856	-8.69103	3.59181e-18	1.21365e-17	707.269	644.508	630.837	363.984	298.856	335.203	IDH3A
ENSG00000092148	2173.3	-0.989273	0.0984849	-10.0449	9.67245e-24	3.96197e-23	3279.8	2970.13	2420.58	1392.2	1500.2	1476.87	HECTD1
ENSG00000118620	485.03	-0.9891	0.131762	-7.50671	6.06327e-14	1.72252e-13	599.549	631.642	703.529	266.261	395.022	314.176	ZNF430
ENSG00000184575	4347.58	-0.988956	0.0606649	-16.302	9.5583e-60	9.20617e-59	5828.24	5717.86	5798.69	2975.6	2933.82	2831.29	XPOT
ENSG00000197275	159.549	-0.98852	0.172542	-5.72917	1.00922e-08	2.15624e-08	201.976	226.068	208.051	109.054	109.482	102.664	RAD54B
ENSG00000104375	988.088	-0.987875	0.102139	-9.67189	3.96966e-22	1.54207e-21	1167.21	1304.95	1469.72	613.249	704.234	669.169	STK3
ENSG00000261762	51.7109	-0.987642	0.319801	-3.08831	0.00201302	0.0029288	53.1515	69.2295	83.5546	45.321	35.5076	23.5013	NA
ENSG00000188277	60.9511	-0.987606	0.280341	-3.52288	0.000426891	0.000657745	81.499	80.2572	81.0479	55.2349	35.5076	32.1597	C15orf62
ENSG00000006534	49.5485	-0.987115	0.316547	-3.11838	0.00181847	0.00265508	85.7511	57.5891	54.3105	29.7419	34.0281	35.8704	ALDH3B1
ENSG00000306644	8.12983	-0.986101	0.730841	-1.34927	0.177251	0.20666	14.8824	9.18975	8.35546	4.24884	5.91794	6.18456	NA
ENSG00000164209	530.443	-0.985835	0.112203	-8.7862	1.54705e-18	5.30316e-18	658.37	681.267	775.386	379.563	349.158	338.914	SLC25A46
ENSG00000253854	34.8878	-0.985597	0.381531	-2.58327	0.00978692	0.0133383	59.5297	47.1741	32.5863	24.0768	16.2743	29.6859	NA
ENSG00000102786	719.176	-0.985572	0.112497	-8.76086	1.93762e-18	6.6125e-18	960.271	944.707	964.22	396.558	485.271	564.032	INTS6
ENSG00000238837	7.5608	-0.984915	0.774145	-1.27226	0.203281	0.234757	7.79555	7.3518	15.0398	2.83256	7.39742	4.94765	NA
ENSG00000228624	69.1882	-0.984701	0.253763	-3.8804	0.000104287	0.00016873	92.1293	91.8975	91.91	39.6558	48.823	50.7134	HDAC2-AS2
ENSG00000196704	844.204	-0.984656	0.0966578	-10.187	2.26573e-24	9.47557e-24	1030.43	1177.51	1155.56	594.837	579.958	526.925	AMZ2
ENSG00000112312	1378.29	-0.984395	0.096189	-10.234	1.39673e-24	5.86983e-24	1592.42	1851.43	2049.59	931.912	943.911	900.472	GMNN
ENSG00000104863	117.845	-0.984039	0.201203	-4.89078	1.0044e-06	1.86854e-06	156.62	170.317	142.043	84.9768	81.3716	71.7409	LIN7B
ENSG00000251381	140.062	-0.983993	0.183915	-5.35025	8.78333e-08	1.75887e-07	192.054	196.048	169.616	93.4745	97.6459	91.5315	LINC00958
ENSG00000184983	786.758	-0.983937	0.0898655	-10.949	6.71804e-28	3.11535e-27	1031.14	1057.43	1046.94	541.019	513.381	530.635	NDUFA6
ENSG00000138018	1903.52	-0.983534	0.0708539	-13.8812	8.23933e-44	5.72813e-43	2559.07	2492.26	2532.54	1288.81	1315.26	1233.2	SELENOI
ENSG00000147121	316.488	-0.983284	0.140421	-7.00239	2.51639e-12	6.59502e-12	396.156	401.899	463.728	177.035	233.758	226.355	KRBOX4
ENSG00000169213	12088.2	-0.982967	0.0998595	-9.8435	7.3123e-23	2.90937e-22	18794.4	16493.8	12872.4	8181.85	8119.41	8067.14	RAB3B
ENSG00000250049	46.0172	-0.98296	0.311935	-3.15117	0.00162618	0.00238534	62.3644	54.5259	66.8436	26.9093	29.5897	35.8704	NA
ENSG00000112081	10919.7	-0.982718	0.0788997	-12.4553	1.30893e-35	7.41947e-35	12677	14798	16029.9	7344.83	7308.65	7359.63	SRSF3
ENSG00000227345	753.42	-0.98254	0.10697	-9.18517	4.1087e-20	1.48334e-19	1011.3	1059.88	930.798	560.847	432.009	525.688	PARG
ENSG00000106692	872.022	-0.982426	0.0954038	-10.2976	7.22747e-25	3.06733e-24	1194.14	1175.68	1105.43	609	520.778	627.114	FKTN
ENSG00000075914	313.979	-0.982086	0.138975	-7.06665	1.5872e-12	4.19813e-12	379.147	470.515	400.226	229.437	204.169	200.38	EXOSC7
ENSG00000186193	1625.37	-0.98204	0.0775457	-12.664	9.35979e-37	5.47618e-36	2249.37	2098.94	2124.79	1150.02	1096.3	1032.82	SAPCD2
ENSG00000087074	523.115	-0.981594	0.112532	-8.72282	2.7135e-18	9.2034e-18	660.496	696.583	725.254	332.826	399.461	324.071	PPP1R15A
ENSG00000159618	72.7187	-0.981474	0.283542	-3.46148	0.000537215	0.000821729	96.3814	117.016	75.1991	41.0721	69.5357	37.1074	ADGRG5
ENSG00000142611	1035.89	-0.981372	0.0976257	-10.0524	8.96609e-24	3.67823e-23	1542.1	1352.12	1230.76	695.393	699.796	695.145	PRDM16
ENSG00000100462	700.338	-0.98126	0.0976923	-10.0444	9.72404e-24	3.98083e-23	907.828	944.094	938.318	497.114	426.091	488.58	PRMT5
ENSG00000101966	2232.34	-0.980822	0.0701097	-13.9898	1.79838e-44	1.27121e-43	2981.45	3016.69	2889.32	1538.08	1538.66	1429.87	XIAP
ENSG00000099246	1905.69	-0.980614	0.0953502	-10.2843	8.29033e-25	3.50664e-24	2177.09	2599.48	2811.61	1232.16	1374.44	1239.39	RAB18
ENSG00000079156	367.657	-0.98051	0.124995	-7.84437	4.35142e-15	1.30095e-14	520.885	454.587	487.959	242.184	267.787	232.539	OSBPL6
ENSG00000163629	563.182	-0.980398	0.113701	-8.62263	6.54355e-18	2.19482e-17	833.416	744.983	663.423	390.893	372.83	373.547	PTPN13
ENSG00000108506	458.29	-0.980325	0.112775	-8.69274	3.53805e-18	1.19567e-17	644.196	585.081	594.908	300.251	328.445	296.859	INTS2
ENSG00000149100	1797.84	-0.980272	0.0911299	-10.7569	5.50066e-27	2.48598e-26	2087.79	2419.36	2652.86	1205.25	1176.19	1245.57	EIF3M
ENSG00000267568	59.5256	-0.980018	0.30657	-3.19672	0.00138998	0.00205231	87.8772	93.1228	55.146	36.8233	53.2614	30.9228	LOC105371899
ENSG00000137801	652.833	-0.979966	0.0995382	-9.84513	7.19473e-23	2.86365e-22	924.128	834.43	840.559	426.3	451.243	440.341	THBS1
ENSG00000106538	18.0394	-0.97996	0.50677	-1.93374	0.0531454	0.0666315	31.1822	20.8301	20.0531	8.49768	10.3564	17.3168	RARRES2
ENSG00000100290	111.439	-0.97985	0.214014	-4.57843	4.68477e-06	8.3225e-06	124.02	167.254	152.069	67.9814	84.3306	72.9778	BIK
ENSG00000185591	4176.39	-0.97981	0.0764822	-12.811	1.42359e-37	8.50161e-37	6023.84	5550.61	5050.87	2931.7	2811.02	2690.28	SP1
ENSG00000203740	98.7184	-0.979366	0.21832	-4.48592	7.25992e-06	1.27208e-05	116.933	140.297	135.358	70.814	69.5357	59.3718	NTMT2
ENSG00000137834	23.3165	-0.979317	0.433198	-2.26067	0.0237798	0.0310649	29.7648	31.8578	30.9152	16.9954	19.2333	11.1322	SMAD6
ENSG00000135698	229.843	-0.97904	0.154005	-6.35719	2.0548e-10	4.89461e-10	279.223	294.072	341.738	144.461	168.661	150.903	MPHOSPH6
ENSG00000187017	2883.64	-0.978575	0.0678839	-14.4154	4.13919e-47	3.12502e-46	3781.55	3678.96	4018.14	1965.8	1912.97	1944.43	ESPN
ENSG00000196653	44.1207	-0.978551	0.341966	-2.86154	0.00421586	0.00594914	47.482	64.3283	64.337	18.4116	28.1102	42.055	ZNF502
ENSG00000171757	132.473	-0.978474	0.195185	-5.01306	5.35721e-07	1.01569e-06	155.202	201.562	170.451	87.8093	85.8101	94.0053	LRRC34
ENSG00000149573	131.293	-0.978379	0.193004	-5.06921	3.9947e-07	7.63017e-07	167.959	178.281	177.136	89.2256	72.4947	102.664	MPZL2
ENSG00000174306	547.391	-0.978283	0.123088	-7.94785	1.89772e-15	5.77147e-15	843.337	700.872	633.344	392.309	366.912	347.572	ZHX3
ENSG00000103145	252.844	-0.978243	0.140409	-6.96708	3.23598e-12	8.43471e-12	326.705	328.993	350.929	161.456	174.579	174.405	HCFC1R1
ENSG00000170074	29.8882	-0.977816	0.401398	-2.43603	0.0148496	0.0198311	38.2691	50.2373	30.0796	26.9093	17.7538	16.0799	FAM153A
ENSG00000080986	2215.14	-0.977806	0.088623	-11.0333	2.63946e-28	1.23948e-27	2625.68	2903.35	3287.04	1402.12	1554.94	1517.69	NDC80
ENSG00000177738	470.33	-0.977736	0.110106	-8.87997	6.68798e-19	2.32068e-18	634.275	589.982	647.548	318.663	321.048	310.465	ANXA2R-OT1
ENSG00000165264	817.221	-0.977608	0.105028	-9.30809	1.30151e-20	4.79037e-20	949.64	1111.35	1190.65	533.937	585.876	531.872	NDUFB6
ENSG00000204604	550.509	-0.977504	0.106404	-9.1867	4.05073e-20	1.4629e-19	705.143	703.935	781.235	375.314	386.145	351.283	ZNF468
ENSG00000147274	9259.73	-0.977122	0.0669189	-14.6016	2.74378e-48	2.12519e-47	11402.1	12210.1	13231.7	6250.04	6209.39	6255.06	RBMX
ENSG00000196247	567.415	-0.976961	0.105607	-9.25088	2.22645e-20	8.12527e-20	736.326	743.757	776.222	376.73	420.173	351.283	ZNF107
ENSG00000248131	258.893	-0.976891	0.163333	-5.98098	2.21799e-09	4.94811e-09	274.262	354.725	401.897	179.868	158.305	184.3	NA
ENSG00000109099	74.4609	-0.976091	0.276844	-3.52578	0.000422236	0.000650852	100.634	94.3481	100.265	43.9047	75.4537	32.1597	PMP22
ENSG00000267413	88.1558	-0.975137	0.238786	-4.08373	4.43177e-05	7.35337e-05	112.681	135.396	101.937	72.2303	54.7409	51.9503	NA
ENSG00000121578	626.738	-0.974683	0.124419	-7.8339	4.72951e-15	1.41163e-14	703.017	877.928	913.251	388.061	392.063	486.106	B4GALT4
ENSG00000229956	32.5613	-0.974603	0.369988	-2.63415	0.00843484	0.0115777	41.1038	36.759	51.8038	21.2442	22.1923	22.2644	NA
ENSG00000112782	67.1554	-0.974548	0.279005	-3.49295	0.000477722	0.000733491	89.2945	81.4825	96.9233	56.6512	26.6307	51.9503	CLIC5
ENSG00000298227	40.143	-0.974469	0.336211	-2.89839	0.00375087	0.0053153	62.3644	45.3361	51.8038	29.7419	28.1102	23.5013	NA
ENSG00000280407	17.9922	-0.973846	0.512401	-1.90055	0.0573606	0.0716325	26.9301	26.344	18.382	5.66512	13.3154	17.3168	NA
ENSG00000285103	8.47267	-0.97379	0.743545	-1.30966	0.190311	0.220822	10.6303	14.091	9.191	2.83256	2.95897	11.1322	NA
ENSG00000132688	3352.97	-0.973593	0.0775863	-12.5485	4.04978e-36	2.33242e-35	4839.62	4102.31	4388.29	2389.26	2171.88	2226.44	NES
ENSG00000176428	103.953	-0.973436	0.210002	-4.63537	3.56291e-06	6.37797e-06	136.777	134.783	142.043	76.4791	60.6588	72.9778	VPS37D
ENSG00000106829	905.733	-0.973222	0.0868945	-11.2	4.07526e-29	1.95862e-28	1188.47	1212.43	1200.68	610.417	582.917	639.484	TLE4
ENSG00000177733	9560.07	-0.973158	0.0580865	-16.7536	5.33086e-63	5.46731e-62	12336.1	12452.1	13215	6436.99	6484.58	6435.65	HNRNPA0
ENSG00000007372	15.6871	-0.972843	0.52667	-1.84716	0.0647241	0.0803385	19.8432	23.8934	18.382	12.7465	11.8359	7.42147	PAX6
ENSG00000011566	928.022	-0.972506	0.0896482	-10.848	2.03795e-27	9.32594e-27	1150.91	1252.26	1285.07	647.24	622.863	609.798	MAP4K3
ENSG00000125375	324.973	-0.972216	0.134547	-7.22584	4.98024e-13	1.34894e-12	445.764	444.171	400.226	201.112	254.471	204.09	DMAC2L
ENSG00000198707	563.63	-0.971978	0.111262	-8.73597	2.41571e-18	8.20633e-18	805.068	744.983	690.161	341.323	392.063	408.181	CEP290
ENSG00000260774	69.4168	-0.971409	0.261978	-3.70797	0.000208924	0.000329359	99.2162	85.771	91.0745	33.9907	53.2614	53.1872	NA
ENSG00000108239	352.999	-0.97135	0.137711	-7.05353	1.74436e-12	4.60419e-12	398.282	514.014	489.63	259.179	236.717	220.17	TBC1D12
ENSG00000238287	31.0549	-0.971304	0.377939	-2.57	0.0101698	0.0138339	41.1038	34.9211	47.6261	22.6605	17.7538	22.2644	NA
ENSG00000023191	1628.42	-0.970826	0.0749496	-12.9531	2.25787e-38	1.36929e-37	2053.07	2202.48	2214.2	1100.45	1100.74	1099.61	RNH1
ENSG00000182810	216.008	-0.970364	0.168275	-5.76653	8.09186e-09	1.73991e-08	252.293	267.116	340.067	141.628	131.674	163.272	DDX28
ENSG00000287042	15.479	-0.970229	0.53175	-1.82459	0.0680623	0.0842149	26.2214	17.7669	17.5465	11.3302	8.8769	11.1322	NA
ENSG00000289960	12.3478	-0.970178	0.613071	-1.58249	0.113538	0.136002	11.339	13.4783	24.2308	8.49768	10.3564	6.18456	NA
ENSG00000099284	630.163	-0.970124	0.0993769	-9.76207	1.63784e-22	6.44031e-22	799.399	830.754	873.981	412.137	423.132	441.578	MACROH2A2
ENSG00000196428	1008.52	-0.970066	0.0844395	-11.4883	1.51065e-30	7.52074e-30	1371.31	1339.25	1295.1	709.556	664.288	671.643	TSC22D2
ENSG00000140873	230.583	-0.969965	0.149311	-6.49626	8.23419e-11	2.00085e-10	323.87	310.614	280.743	148.709	168.661	150.903	ADAMTS18
ENSG00000133627	205.091	-0.969711	0.154983	-6.25687	3.92781e-10	9.20239e-10	272.136	284.882	257.348	127.465	146.469	142.245	ACTR3B
ENSG00000117448	3212.4	-0.969536	0.0697858	-13.893	6.98356e-44	4.86295e-43	4021.8	4238.31	4498.58	2234.89	2171.88	2108.93	AKR1A1
ENSG00000146426	71.5747	-0.969479	0.256241	-3.78346	0.000154664	0.000246511	104.177	90.6722	89.4034	59.4837	39.9461	45.7657	TIAM2
ENSG00000006744	877.739	-0.969115	0.0864692	-11.2076	3.74043e-29	1.7997e-28	1147.36	1180.58	1158.07	599.086	581.437	599.902	ELAC2
ENSG00000148303	13076.1	-0.968369	0.0634943	-15.2513	1.61425e-52	1.35732e-51	16065.2	17651.1	18204.9	8766.77	8927.21	8841.45	RPL7A
ENSG00000299052	8.26515	-0.968121	0.757962	-1.27727	0.201508	0.232884	7.08687	9.8024	15.8754	9.91396	4.43845	2.47382	NA
ENSG00000196437	426.37	-0.967955	0.122911	-7.87524	3.40101e-15	1.0222e-14	531.515	542.195	619.975	318.663	258.91	286.964	ZNF569
ENSG00000115827	307.541	-0.967904	0.136664	-7.08239	1.41694e-12	3.75889e-12	441.512	418.44	360.956	198.279	207.128	218.933	DCAF17
ENSG00000255794	5.6645	-0.967758	0.937623	-1.03214	0.302006	0.339974	7.79555	6.1265	8.35546	2.83256	8.8769	0	RMST
ENSG00000167011	60.2779	-0.967674	0.295357	-3.27628	0.00105184	0.00157083	75.8295	85.771	78.5413	38.2396	25.1512	58.1349	NAT16
ENSG00000131473	7792.8	-0.96732	0.0718655	-13.4601	2.68436e-41	1.75989e-40	11292.2	10211.7	9429.97	5312.47	5268.44	5242.03	ACLY
ENSG00000083223	568.571	-0.967248	0.116797	-8.28148	1.21656e-16	3.88493e-16	812.864	762.75	679.299	366.816	440.886	348.809	TUT7
ENSG00000176473	363.647	-0.967199	0.130718	-7.39914	1.37073e-13	3.82244e-13	470.568	494.409	477.932	293.17	221.923	223.881	WDR25
ENSG00000140262	1213.77	-0.966812	0.0875874	-11.0383	2.49831e-28	1.17448e-27	1645.57	1608.21	1565.81	855.433	729.386	878.208	TCF12
ENSG00000145348	242.928	-0.966807	0.148773	-6.49854	8.1103e-11	1.97186e-10	321.744	322.867	318.343	160.04	192.333	142.245	TBCK
ENSG00000310152	6.6588	-0.96649	0.801033	-1.20655	0.227604	0.261053	10.6303	6.73915	9.191	4.24884	2.95897	6.18456	NA
ENSG00000296074	18.081	-0.966481	0.485905	-1.98903	0.0466978	0.0589151	23.3867	22.6681	25.9019	11.3302	10.3564	14.8429	NA
ENSG00000283913	13.6419	-0.96557	0.600289	-1.60851	0.107724	0.129582	13.465	26.9566	13.3687	7.0814	14.7948	6.18456	NA
ENSG00000160551	2089.26	-0.965405	0.0984784	-9.80322	1.0905e-22	4.31644e-22	3089.17	2896	2302.76	1463.02	1427.7	1356.89	TAOK1
ENSG00000139350	1392.85	-0.965372	0.0900117	-10.725	7.77265e-27	3.4959e-26	1730.61	1778.52	2019.51	999.893	862.539	966.028	NEDD1
ENSG00000167291	1762.02	-0.965256	0.0895239	-10.7821	4.18181e-27	1.89631e-26	2620.02	2255.17	2115.6	1246.33	1152.52	1182.49	TBC1D16
ENSG00000175782	326.562	-0.96495	0.136236	-7.08291	1.4116e-12	3.74563e-12	394.03	464.389	436.155	202.528	254.471	207.801	SLC35E3
ENSG00000113296	182.5	-0.964762	0.171245	-5.63382	1.76262e-08	3.70554e-08	252.293	248.123	222.255	134.547	137.592	100.19	THBS4
ENSG00000198730	1450.16	-0.964698	0.0745577	-12.9389	2.71318e-38	1.64264e-37	1930.46	1902.89	1920.08	958.821	994.213	994.477	CTR9
ENSG00000172531	3084.84	-0.964689	0.0701518	-13.7515	4.9917e-43	3.41081e-42	3860.22	4194.2	4181.91	2113.09	2171.88	1987.72	PPP1CA
ENSG00000295503	13.5103	-0.964542	0.579026	-1.6658	0.0957527	0.116021	14.8824	25.1187	13.3687	9.91396	10.3564	7.42147	NA
ENSG00000183648	799.387	-0.964473	0.0977103	-9.87074	5.57497e-23	2.22719e-22	1007.75	1028.64	1134.67	507.028	588.835	529.398	NDUFB1
ENSG00000288558	40.2056	-0.964262	0.340181	-2.83455	0.00458899	0.0064541	60.9471	47.1741	50.9683	28.3256	34.0281	19.7906	DUS4L-BCAP29
ENSG00000120963	2214	-0.963852	0.0784802	-12.2815	1.1392e-34	6.3306e-34	2751.83	2848.82	3183.43	1465.85	1470.61	1563.46	ZNF706
ENSG00000250295	15.2789	-0.963636	0.542353	-1.77677	0.0756065	0.0928765	15.5911	22.6681	22.5597	11.3302	5.91794	13.606	RDH10-AS1
ENSG00000115844	20.8138	-0.963191	0.458214	-2.10205	0.0355486	0.0454782	22.678	33.0831	26.7375	12.7465	14.7948	14.8429	DLX2
ENSG00000233967	13.9705	-0.963163	0.601731	-1.60065	0.109453	0.131534	18.4259	9.8024	27.573	8.49768	5.91794	13.606	NA
ENSG00000265806	46.3846	-0.963154	0.309262	-3.11437	0.00184341	0.00269004	58.1123	57.5891	68.5147	26.9093	32.5486	34.6335	MIR4292
ENSG00000144959	393.021	-0.963021	0.125497	-7.67368	1.67128e-14	4.86552e-14	504.585	502.986	549.789	284.672	288.499	227.592	NCEH1
ENSG00000303233	73.7667	-0.962927	0.24635	-3.90877	9.27673e-05	0.000150636	97.0901	93.1228	102.772	49.5698	44.3845	55.661	NA
ENSG00000166348	1071.65	-0.962177	0.121561	-7.91515	2.46952e-15	7.46931e-15	1663.29	1474.65	1110.44	744.963	689.44	747.095	USP54
ENSG00000005469	86.6936	-0.962168	0.232681	-4.13514	3.54734e-05	5.93531e-05	114.099	121.917	106.95	60.9	68.0563	48.2396	CROT
ENSG00000142197	792.642	-0.961819	0.120379	-7.98992	1.35029e-15	4.12759e-15	1200.52	1094.81	846.408	509.861	548.889	555.373	DOP1B
ENSG00000118804	17.1046	-0.96179	0.514528	-1.86927	0.0615856	0.0766285	18.4259	20.8301	28.4085	12.7465	14.7948	7.42147	STBD1
ENSG00000105877	342.583	-0.961433	0.130162	-7.38644	1.5081e-13	4.19844e-13	482.616	414.764	462.057	223.772	217.484	254.804	DNAH11
ENSG00000071246	452.129	-0.961425	0.123599	-7.77857	7.33494e-15	2.17241e-14	676.087	587.532	528.065	296.002	319.569	305.517	VASH1
ENSG00000139266	837.476	-0.960978	0.100424	-9.56921	1.07722e-21	4.12502e-21	1007.04	1160.36	1150.55	604.751	588.835	513.318	MARCHF9
ENSG00000179673	23.4898	-0.960728	0.433735	-2.21501	0.0267594	0.0347463	29.0562	37.9843	25.9019	14.1628	17.7538	16.0799	RPRML
ENSG00000135951	149.482	-0.960623	0.177655	-5.40723	6.40059e-08	1.29547e-07	199.141	189.309	204.709	97.7233	94.687	111.322	TSGA10
ENSG00000114942	3059.3	-0.960607	0.0720994	-13.3234	1.69288e-40	1.0919e-39	3731.24	4173.99	4219.51	2087.6	2111.22	2032.25	EEF1B2
ENSG00000066735	3725.19	-0.960593	0.0675591	-14.2186	7.02752e-46	5.15727e-45	5218.06	4724.15	4823.6	2519.56	2470.74	2595.04	KIF26A
ENSG00000268279	13.9436	-0.960078	0.583669	-1.6449	0.0999902	0.120748	24.804	19.6048	10.8621	5.66512	10.3564	12.3691	NA
ENSG00000073921	3181.44	-0.959799	0.0703704	-13.6392	2.34003e-42	1.57002e-41	4057.23	4034.91	4516.12	2156.99	2167.44	2155.94	PICALM
ENSG00000234705	21.6589	-0.95976	0.470219	-2.04109	0.0412419	0.0523726	32.5996	28.7946	24.2308	24.0768	10.3564	9.8953	NA
ENSG00000146858	120.739	-0.959666	0.197906	-4.8491	1.24021e-06	2.29239e-06	161.581	166.641	149.563	92.0582	82.8511	71.7409	ZC3HAV1L
ENSG00000290923	8.8532	-0.95962	0.737693	-1.30084	0.193313	0.224015	12.0477	12.8657	10.0265	12.7465	2.95897	2.47382	PGM5P2
ENSG00000264808	16.2168	-0.959229	0.584959	-1.63982	0.101042	0.121916	17.7172	18.9922	27.573	1.41628	19.2333	12.3691	NA
ENSG00000110696	4858.9	-0.958406	0.0865899	-11.0683	1.78706e-28	8.44175e-28	5588.7	6346.44	7313.53	3339.59	3324.4	3240.71	C11orf58
ENSG00000102054	8102.36	-0.958361	0.0593739	-16.1411	1.31187e-58	1.2435e-57	10370.9	10734.9	10990.8	5696.28	5369.05	5452.31	RBBP7
ENSG00000167526	4017.21	-0.95824	0.0761302	-12.5869	2.49403e-36	1.44491e-35	4844.58	5581.24	5485.36	2877.88	2756.28	2557.93	RPL13
ENSG00000130377	12.38	-0.958017	0.628585	-1.52408	0.127488	0.151614	16.2998	22.0554	10.8621	8.49768	2.95897	13.606	ACSBG2
ENSG00000099956	1994.22	-0.957913	0.0691897	-13.8447	1.36896e-43	9.45617e-43	2578.91	2658.29	2661.21	1361.04	1370	1335.86	SMARCB1
ENSG00000285763	32.8238	-0.957794	0.37206	-2.5743	0.0100443	0.0136726	34.7257	45.3361	50.1327	25.493	17.7538	23.5013	NA
ENSG00000197619	206.406	-0.957778	0.169107	-5.66373	1.48118e-08	3.12947e-08	231.741	281.819	304.139	162.872	124.277	133.586	ZNF615
ENSG00000131773	1648.94	-0.956842	0.0843684	-11.3412	8.19821e-30	4.01093e-29	1988.58	2185.94	2357.07	1097.62	1091.86	1172.59	KHDRBS3
ENSG00000272734	77.6957	-0.956772	0.242812	-3.94038	8.13539e-05	0.000132523	107.72	94.3481	105.279	52.4023	60.6588	45.7657	NA
ENSG00000177189	1842.54	-0.956626	0.0776717	-12.3163	7.40399e-35	4.13045e-34	2490.33	2486.75	2316.13	1230.75	1346.33	1184.96	RPS6KA3
ENSG00000100092	51.6205	-0.956403	0.297596	-3.21376	0.00131009	0.0019382	55.9863	74.1307	74.3636	36.8233	32.5486	35.8704	SH3BP1
ENSG00000165309	59.5663	-0.956373	0.287883	-3.32209	0.000893471	0.00134327	83.625	72.2927	80.2124	53.8186	26.6307	40.8181	ARMC3
ENSG00000180329	308.686	-0.956256	0.136032	-7.02962	2.07101e-12	5.44968e-12	363.556	415.377	443.675	198.279	216.005	215.223	CCDC43
ENSG00000268895	28.8769	-0.956199	0.416059	-2.29823	0.0215486	0.0283135	49.6081	41.0476	23.3953	22.6605	19.2333	17.3168	A1BG-AS1
ENSG00000164109	1648.24	-0.956022	0.0968423	-9.87196	5.50804e-23	2.20168e-22	1863.85	2201.87	2460.68	1148.6	1103.7	1110.75	MAD2L1
ENSG00000075292	2953.52	-0.955996	0.0683234	-13.9922	1.73882e-44	1.22951e-43	4104.01	3858.47	3730.71	2040.86	1972.15	2014.93	ZNF638
ENSG00000296694	14.3332	-0.955981	0.566127	-1.68863	0.0912898	0.110989	17.7172	17.1542	21.7242	15.5791	8.8769	4.94765	NA
ENSG00000254560	95.8958	-0.955944	0.223873	-4.27002	1.95452e-05	3.32743e-05	111.973	121.917	146.22	60.9	65.0973	69.2671	BBOX1-AS1
ENSG00000099204	485.287	-0.955637	0.111419	-8.57696	9.74101e-18	3.2526e-17	656.244	653.085	610.784	362.568	321.048	307.991	ABLIM1
ENSG00000150471	341.405	-0.955324	0.133649	-7.14798	8.8062e-13	2.35851e-12	498.916	448.46	403.569	212.442	250.033	235.013	ADGRL3
ENSG00000146350	148.855	-0.954738	0.183846	-5.19315	2.06764e-07	4.02183e-07	180.006	210.752	198.86	86.3931	102.084	115.033	TBC1D32
ENSG00000159199	921.093	-0.954462	0.0935952	-10.1978	2.02888e-24	8.49656e-24	1111.93	1252.87	1280.06	655.738	627.301	598.665	ATP5MC1
ENSG00000304564	227.771	-0.95444	0.146706	-6.50579	7.72837e-11	1.88176e-10	304.735	306.938	289.099	152.958	165.702	147.193	NA
ENSG00000145740	532.358	-0.954043	0.113366	-8.41557	3.90989e-17	1.27526e-16	635.692	734.568	735.28	356.902	396.502	335.203	SLC30A5
ENSG00000080189	1051.68	-0.953958	0.0906036	-10.5289	6.356e-26	2.77915e-25	1417.37	1373.56	1368.62	686.896	801.88	661.748	SLC35C2
ENSG00000133639	2710.82	-0.953462	0.0922202	-10.339	4.69573e-25	2.00592e-24	3089.87	3560.72	4075.79	1814.25	1923.33	1800.94	BTG1
ENSG00000087269	735.405	-0.953422	0.0936137	-10.1846	2.32203e-24	9.70534e-24	956.727	963.086	989.286	484.368	534.094	484.87	NOP14
ENSG00000100060	354.164	-0.953415	0.128395	-7.42562	1.12257e-13	3.14755e-13	479.781	482.156	438.661	212.442	270.746	241.198	MFNG
ENSG00000123684	10220.8	-0.952814	0.0553019	-17.2293	1.60045e-66	1.76963e-65	13467.2	13649.2	13319.4	6844.88	6934.34	7109.77	LPGAT1
ENSG00000278200	41.4212	-0.952764	0.334026	-2.85236	0.00433958	0.00611812	61.6558	59.4271	42.6128	24.0768	31.0692	29.6859	NA
ENSG00000204442	860.621	-0.952184	0.100419	-9.48213	2.49151e-21	9.41844e-21	1101.3	1072.14	1230.76	654.321	562.204	543.004	NALF1
ENSG00000272156	19.4562	-0.952071	0.47771	-1.99299	0.0462624	0.0583897	19.1345	26.9566	30.9152	11.3302	14.7948	13.606	NA
ENSG00000104611	271.921	-0.951961	0.138623	-6.86727	6.54407e-12	1.6821e-11	353.635	364.527	358.449	178.451	168.661	207.801	SH2D4A
ENSG00000168994	1189.82	-0.951824	0.0866287	-10.9874	4.39371e-28	2.04852e-27	1510.21	1662.12	1531.56	784.619	877.334	773.07	PXDC1
ENSG00000089335	1789.5	-0.951379	0.0836135	-11.3783	5.36397e-30	2.63268e-29	2202.6	2380.76	2496.61	1222.25	1119.97	1314.84	ZNF302
ENSG00000103932	281.29	-0.950838	0.144442	-6.58284	4.61535e-11	1.13886e-10	414.582	350.436	347.587	167.121	202.689	205.327	RPAP1
ENSG00000143155	2331.66	-0.95079	0.0853987	-11.1335	8.61444e-29	4.10263e-28	2745.45	3106.75	3368.92	1495.59	1639.27	1633.96	TIPRL
ENSG00000204308	1850.84	-0.950403	0.0928473	-10.2362	1.36501e-24	5.73988e-24	2262.84	2459.79	2593.53	1169.85	1451.37	1167.64	RNF5
ENSG00000153531	352.638	-0.950374	0.123499	-7.6954	1.41053e-14	4.12315e-14	454.268	466.227	472.919	254.93	248.553	218.933	ADPRHL1
ENSG00000288856	60.6307	-0.950362	0.280938	-3.38282	0.00071745	0.00108561	64.4905	83.9331	91.0745	41.0721	47.3435	35.8704	NA
ENSG00000182050	25.0969	-0.95003	0.470152	-2.02069	0.0433121	0.0548495	23.3867	45.3361	30.0796	28.3256	14.7948	8.65838	MGAT4C
ENSG00000100802	196.062	-0.949469	0.160584	-5.91259	3.36763e-09	7.42508e-09	255.127	240.772	279.072	126.049	147.948	127.402	C14orf93
ENSG00000140557	207.824	-0.949285	0.153681	-6.17699	6.53365e-10	1.50955e-09	286.309	279.369	255.677	148.709	134.633	142.245	ST8SIA2
ENSG00000145247	2884.45	-0.949191	0.0728791	-13.0242	8.91417e-39	5.45524e-38	3539.18	3890.94	3973.02	1890.73	1963.28	2049.56	OCIAD2
ENSG00000247081	83.9687	-0.949188	0.250055	-3.79592	0.000147098	0.000234906	123.312	110.89	97.7588	38.2396	68.0563	65.5563	LOC105369147
ENSG00000105948	338.083	-0.948999	0.123821	-7.66426	1.79866e-14	5.22996e-14	432.299	446.622	457.879	220.94	230.8	239.961	IFT56
ENSG00000171055	132.563	-0.948667	0.197124	-4.81253	1.4903e-06	2.73794e-06	150.242	176.443	198.024	86.3931	82.8511	101.427	FEZ2
ENSG00000198353	7.80246	-0.948636	0.764759	-1.24044	0.214814	0.247134	10.6303	7.96445	12.5332	2.83256	2.95897	9.8953	HOXC4
ENSG00000187630	209.825	-0.948539	0.153043	-6.19785	5.72403e-10	1.32763e-09	262.214	272.017	294.948	143.044	149.428	137.297	DHRS4L2
ENSG00000253873	37.8939	-0.94852	0.360267	-2.63283	0.00846772	0.0116181	60.9471	44.1108	44.2839	21.2442	36.9871	19.7906	PCDHGA11
ENSG00000139190	85.3058	-0.948151	0.239909	-3.95212	7.74604e-05	0.000126305	112.681	109.664	114.47	43.9047	75.4537	55.661	VAMP1
ENSG00000274180	122.287	-0.948106	0.216081	-4.38774	1.14534e-05	1.97961e-05	189.219	137.846	155.411	93.4745	94.687	63.0825	NATD1
ENSG00000158417	3129.51	-0.947971	0.0973535	-9.73741	2.08817e-22	8.17973e-22	3736.91	3850.51	4780.16	2382.18	1998.78	2028.54	EIF5B
ENSG00000129235	1151.45	-0.947802	0.089016	-10.6475	1.79029e-26	7.96398e-26	1419.5	1518.15	1614.27	736.465	776.729	843.574	TXNDC17
ENSG00000307334	8.63444	-0.947336	0.717743	-1.31988	0.186875	0.217115	14.1737	6.73915	13.3687	5.66512	4.43845	7.42147	NA
ENSG00000242071	52.2711	-0.947097	0.289177	-3.27515	0.00105607	0.00157692	74.4121	64.3283	67.6792	36.8233	36.9871	33.3966	RPL7AP6
ENSG00000102218	938.862	-0.946448	0.101388	-9.33494	1.01051e-20	3.73464e-20	1109.09	1243.68	1356.93	695.393	587.355	640.72	RP2
ENSG00000197620	466.081	-0.946242	0.110527	-8.56115	1.11747e-17	3.72668e-17	621.518	637.156	582.375	307.333	316.61	331.492	EOLA1
ENSG00000143398	1833.68	-0.946223	0.0726248	-13.0289	8.37775e-39	5.12988e-38	2379.06	2356.87	2508.31	1215.17	1264.96	1277.73	PIP5K1A
ENSG00000170892	1228.49	-0.946171	0.0846935	-11.1717	5.60917e-29	2.68623e-28	1529.35	1655.38	1666.08	839.854	893.608	786.676	TSEN34
ENSG00000164091	2513.83	-0.945891	0.0696579	-13.5791	5.32867e-42	3.54426e-41	3418	3207.22	3304.58	1785.93	1639.27	1727.97	WDR82
ENSG00000138614	755.483	-0.945851	0.105573	-8.95923	3.26945e-19	1.145e-18	917.749	992.493	1076.18	491.449	474.914	580.112	INTS14
ENSG00000086570	55.245	-0.945533	0.345767	-2.73459	0.00624572	0.00867922	107.012	71.6801	39.2706	39.6558	35.5076	38.3443	FAT2
ENSG00000171206	761.738	-0.94541	0.101494	-9.31494	1.22025e-20	4.49899e-20	1005.63	979.015	1025.21	570.761	446.804	543.004	TRIM8
ENSG00000279382	67.1951	-0.945315	0.278837	-3.39021	0.000698396	0.00105789	107.012	80.2572	77.7057	60.9	41.4256	35.8704	NA
ENSG00000167842	495.548	-0.945048	0.108465	-8.71293	2.96117e-18	1.00339e-17	639.236	635.931	682.641	317.247	343.24	354.994	MIS12
ENSG00000167863	946.252	-0.944911	0.0958307	-9.86022	6.19157e-23	2.46848e-22	1127.52	1254.1	1355.25	620.331	674.645	645.668	ATP5PD
ENSG00000065243	2230.23	-0.944603	0.0695195	-13.5876	4.74431e-42	3.15852e-41	2943.89	2964.61	2896	1481.43	1603.76	1491.72	PKN2
ENSG00000102796	37.2708	-0.944597	0.342087	-2.76128	0.0057576	0.00802528	44.6473	50.85	51.8038	21.2442	26.6307	28.449	DHRS12
ENSG00000111877	629.641	-0.944486	0.0987815	-9.56137	1.1621e-21	4.44296e-21	829.164	835.042	823.012	430.549	402.42	457.657	MCM9
ENSG00000120832	188.536	-0.943545	0.172177	-5.4801	4.25085e-08	8.70437e-08	252.293	273.242	217.242	138.795	142.03	107.611	MTERF2
ENSG00000075131	437.973	-0.943333	0.127483	-7.3997	1.36495e-13	3.80733e-13	506.002	620.002	604.099	274.758	284.061	338.914	TIPIN
ENSG00000257135	9.38029	-0.943047	0.699778	-1.34764	0.177775	0.207215	16.2998	12.253	8.35546	2.83256	10.3564	6.18456	NA
ENSG00000136816	756.235	-0.942659	0.0926179	-10.1779	2.48772e-24	1.03898e-23	1007.04	953.896	1023.54	512.693	535.573	504.66	TOR1B
ENSG00000226031	17.9077	-0.942304	0.498463	-1.89042	0.0587022	0.0732398	25.5127	25.1187	20.0531	16.9954	7.39742	12.3691	FGF13-AS1
ENSG00000253374	11.8333	-0.942205	0.634516	-1.48492	0.137565	0.162896	16.2998	14.7036	15.8754	12.7465	1.47948	9.8953	NA
ENSG00000168280	1843.25	-0.942038	0.075063	-12.55	3.97697e-36	2.2911e-35	2551.27	2362.99	2357.91	1295.9	1284.19	1207.23	KIF5C
ENSG00000166260	1033.99	-0.94182	0.0977776	-9.63226	5.84281e-22	2.25587e-21	1233.12	1396.84	1451.34	763.375	633.219	726.067	COX11
ENSG00000162989	11.0647	-0.940969	0.683527	-1.37664	0.168624	0.19719	12.7564	12.253	18.382	4.24884	16.2743	2.47382	KCNJ3
ENSG00000157978	1091.69	-0.940831	0.0812664	-11.5771	5.3822e-31	2.71979e-30	1406.03	1442.79	1457.19	760.542	757.496	726.067	LDLRAP1
ENSG00000224243	18.3014	-0.940705	0.510803	-1.84162	0.0655305	0.0812598	28.3475	20.2175	23.3953	19.8279	11.8359	6.18456	SOX1-OT
ENSG00000167114	1371.64	-0.940646	0.0781268	-12.04	2.18973e-33	1.17526e-32	1780.93	1800.58	1830.68	889.424	942.431	985.819	SLC27A4
ENSG00000140350	3580.22	-0.940634	0.0708558	-13.2753	3.21855e-40	2.05439e-39	4622.76	4447.84	5053.38	2530.89	2429.31	2397.14	ANP32A
ENSG00000261801	105.844	-0.940575	0.225982	-4.16218	3.15228e-05	5.2916e-05	123.312	139.684	153.74	67.9814	94.687	55.661	LOXL1-AS1
ENSG00000262678	156.185	-0.940566	0.174168	-5.40033	6.6518e-08	1.34404e-07	192.763	205.238	218.077	101.972	113.92	105.138	NA
ENSG00000053770	2346.62	-0.940149	0.081184	-11.5805	5.17645e-31	2.61828e-30	2899.95	3137.38	3218.52	1776.01	1494.28	1553.56	AP5M1
ENSG00000279742	22.8118	-0.939852	0.458364	-2.05045	0.0403207	0.0512512	35.4343	34.9211	19.2175	18.4116	17.7538	11.1322	NA
ENSG00000204237	492.224	-0.939681	0.113232	-8.29874	1.05222e-16	3.36515e-16	600.258	641.445	699.352	358.319	337.322	316.649	OXLD1
ENSG00000255857	54.4493	-0.939027	0.320254	-2.93213	0.00336649	0.00479681	71.5774	68.6168	75.1991	18.4116	38.4666	54.4241	PXN-AS1
ENSG00000203739	28.0835	-0.938928	0.413011	-2.27337	0.0230037	0.0301004	41.1038	26.344	43.4484	25.493	14.7948	17.3168	PRDX6-AS1
ENSG00000115540	827.668	-0.938786	0.129226	-7.26471	3.73851e-13	1.01863e-12	856.094	1121.15	1286.74	514.11	613.986	573.927	MOB4
ENSG00000106004	186.348	-0.938075	0.172801	-5.42865	5.67829e-08	1.15329e-07	235.993	219.329	279.072	140.212	134.633	108.848	HOXA5
ENSG00000292979	108.929	-0.937876	0.219748	-4.26797	1.9726e-05	3.35715e-05	145.281	162.352	121.99	82.1442	57.6999	84.11	NA
ENSG00000075340	1379.87	-0.937827	0.0883366	-10.6165	2.49698e-26	1.10619e-25	2000.62	1733.19	1704.51	937.577	994.213	909.13	ADD2
ENSG00000104213	91.8111	-0.93735	0.227964	-4.11184	3.92518e-05	6.54004e-05	115.516	126.819	119.483	77.8954	51.7819	59.3718	PDGFRL
ENSG00000186577	306.975	-0.93729	0.13278	-7.05897	1.67745e-12	4.43194e-12	386.943	431.306	391.035	195.447	229.32	207.801	SMIM29
ENSG00000198598	296.396	-0.936796	0.141246	-6.63239	3.30288e-11	8.21313e-11	357.887	378.618	431.977	178.451	224.882	206.564	MMP17
ENSG00000165527	8505.06	-0.936713	0.0652322	-14.3597	9.26793e-47	6.94111e-46	10480.1	11182.7	11857.2	6023.44	5709.33	5777.62	ARF6
ENSG00000252539	5.98012	-0.936585	0.849205	-1.1029	0.270072	0.306091	8.50424	6.73915	8.35546	1.41628	5.91794	4.94765	RNA5SP462
ENSG00000096872	385.116	-0.936447	0.127961	-7.3182	2.51315e-13	6.91415e-13	467.733	492.571	558.98	271.926	233.758	285.727	IFT74
ENSG00000233611	23.2029	-0.936388	0.435063	-2.15231	0.0313732	0.0403888	26.9301	28.7946	35.9285	18.4116	11.8359	17.3168	GBX2-AS1
ENSG00000146112	477.179	-0.936056	0.109075	-8.58178	9.34192e-18	3.12176e-17	627.897	596.109	656.739	328.577	328.445	325.308	PPP1R18
ENSG00000146112	477.179	-0.936056	0.109075	-8.58178	9.34192e-18	3.12176e-17	627.897	596.109	656.739	328.577	328.445	325.308	LOC107987457
ENSG00000301669	9.56704	-0.935735	0.731211	-1.27971	0.200648	0.231978	14.8824	14.7036	8.35546	1.41628	4.43845	13.606	NA
ENSG00000271936	54.9176	-0.935597	0.287689	-3.25211	0.00114552	0.00170469	78.6642	65.5536	71.8569	35.407	45.864	32.1597	NA
ENSG00000139131	113.746	-0.935351	0.212438	-4.40293	1.068e-05	1.85025e-05	124.02	161.74	162.931	72.2303	72.4947	89.0577	YARS2
ENSG00000186654	283.333	-0.935216	0.140061	-6.6772	2.43556e-11	6.10223e-11	341.587	379.843	394.378	178.451	218.964	186.774	PRR5
ENSG00000155366	601.308	-0.934893	0.117616	-7.9487	1.8848e-15	5.73301e-15	701.6	821.564	845.572	355.486	463.078	420.55	RHOC
ENSG00000104059	99.13	-0.934753	0.221128	-4.2272	2.36614e-05	4.00726e-05	141.737	124.368	123.661	67.9814	81.3716	55.661	ENTREP2
ENSG00000184923	24.2621	-0.934711	0.451714	-2.06925	0.0385222	0.0491015	37.5604	37.9843	20.0531	19.8279	10.3564	19.7906	NUTM2A
ENSG00000231868	19.4095	-0.934343	0.517816	-1.80439	0.0711699	0.0877824	26.9301	18.3795	31.7507	8.49768	7.39742	23.5013	NA
ENSG00000180992	742.654	-0.934065	0.106737	-8.75105	2.11379e-18	7.19773e-18	863.889	1029.25	1031.06	478.703	560.724	492.291	MRPL14
ENSG00000168288	1078.07	-0.934044	0.101791	-9.1761	4.47008e-20	1.61137e-19	1257.92	1368.66	1620.12	715.221	776.729	729.778	MMADHC
ENSG00000172939	1982.94	-0.933839	0.069532	-13.4303	4.01605e-41	2.62017e-40	2619.31	2545.56	2644.5	1379.46	1372.96	1335.86	OXSR1
ENSG00000160179	174.784	-0.933408	0.167903	-5.55922	2.70989e-08	5.62772e-08	251.584	219.329	217.242	128.881	115.4	116.27	ABCG1
ENSG00000137747	923.399	-0.933267	0.0888605	-10.5026	8.40284e-26	3.66445e-25	1175.71	1209.98	1250.81	679.814	600.671	623.404	TMPRSS13
ENSG00000134717	3460.64	-0.933153	0.0869942	-10.7266	7.63477e-27	3.43533e-26	3932.5	4653.69	5042.52	2298.62	2370.13	2466.4	BTF3L4
ENSG00000310272	15.6545	-0.932815	0.540107	-1.72709	0.0841512	0.102798	25.5127	22.0554	14.2043	9.91396	7.39742	14.8429	NA
ENSG00000279425	29.4293	-0.932282	0.401835	-2.32006	0.0203374	0.0267941	40.3951	47.1741	28.4085	19.8279	14.7948	25.9752	NA
ENSG00000268575	32.7695	-0.931378	0.384535	-2.42209	0.0154316	0.0205713	41.8125	41.0476	45.955	12.7465	34.0281	21.0275	NA
ENSG00000079277	871.184	-0.931068	0.0898235	-10.3655	3.55786e-25	1.5256e-24	1129.65	1208.15	1090.39	604.751	591.794	602.376	MKNK1
ENSG00000148429	444.594	-0.930888	0.111941	-8.3159	9.10587e-17	2.9226e-16	581.123	594.271	574.02	284.672	325.486	307.991	USP6NL
ENSG00000271828	15.304	-0.930759	0.524144	-1.77577	0.0757708	0.0930625	21.9693	18.9922	19.2175	9.91396	11.8359	9.8953	NA
ENSG00000160325	1741.31	-0.930274	0.0737972	-12.6058	1.96108e-36	1.13953e-35	2209.69	2282.12	2360.42	1158.52	1239.81	1197.33	CACFD1
ENSG00000160752	1832.23	-0.930264	0.0716409	-12.9851	1.48648e-38	9.05308e-38	2451.35	2379.53	2378.8	1215.17	1301.95	1266.6	FDPS
ENSG00000178229	380.331	-0.930221	0.122946	-7.56609	3.84632e-14	1.10143e-13	526.554	518.302	451.195	254.93	266.307	264.699	ZNF543
ENSG00000173705	224.063	-0.930041	0.159255	-5.83994	5.22209e-09	1.13613e-08	315.366	275.693	290.77	123.216	176.059	163.272	SUSD5
ENSG00000273230	126.603	-0.929392	0.199509	-4.6584	3.18676e-06	5.71794e-06	184.259	174.605	138.701	84.9768	91.728	85.3469	NA
ENSG00000144840	788.164	-0.929161	0.0984875	-9.43431	3.93578e-21	1.47691e-20	984.366	1022.51	1093.73	601.919	511.901	514.555	RABL3
ENSG00000245532	3162.34	-0.929127	0.0735068	-12.64	1.27049e-36	7.41045e-36	4461.18	3862.15	4116.73	2229.22	2197.03	2107.7	NEAT1
ENSG00000298107	13.7008	-0.929097	0.571708	-1.62512	0.104136	0.125487	21.2606	17.7669	15.0398	11.3302	4.43845	12.3691	NA
ENSG00000287038	16.1882	-0.928979	0.527995	-1.75945	0.0785018	0.0962463	19.8432	20.2175	23.3953	8.49768	17.7538	7.42147	NA
ENSG00000169891	461.957	-0.928817	0.110996	-8.36801	5.8598e-17	1.89688e-16	625.77	597.947	592.402	317.247	340.281	298.096	REPS2
ENSG00000133703	991.47	-0.928738	0.0899753	-10.3221	5.59585e-25	2.38381e-24	1221.78	1270.64	1408.73	678.398	679.083	690.197	KRAS
ENSG00000205189	2417.04	-0.928687	0.0723169	-12.8419	9.54975e-38	5.72214e-37	3129.56	3141.67	3239.41	1625.89	1577.13	1788.57	ZBTB10
ENSG00000176018	264.024	-0.92833	0.146898	-6.31954	2.62343e-10	6.21198e-10	303.318	348.598	386.858	191.198	176.059	178.115	LYSMD3
ENSG00000213463	1159.66	-0.928011	0.0794132	-11.6859	1.50559e-31	7.68948e-31	1540.69	1531.63	1488.11	812.945	793.003	791.624	SYNJ2BP
ENSG00000116885	88.7217	-0.927973	0.223721	-4.14789	3.35549e-05	5.62131e-05	116.225	118.242	114.47	66.5651	56.2204	60.6087	OSCP1
ENSG00000188542	122.499	-0.927437	0.209318	-4.43077	9.3899e-06	1.63174e-05	134.65	158.676	188.833	70.814	91.728	90.2946	DUSP28
ENSG00000146733	791.523	-0.927416	0.0951427	-9.74764	1.88808e-22	7.41213e-22	957.436	1086.84	1067.83	536.77	562.204	538.057	PSPH
ENSG00000304960	11.2964	-0.927243	0.667973	-1.38814	0.165093	0.193271	17.7172	18.9922	7.51991	14.1628	4.43845	4.94765	NA
ENSG00000151366	146.81	-0.927108	0.194079	-4.77696	1.77966e-06	3.25426e-06	170.085	197.273	209.722	79.3117	124.277	100.19	NDUFC2
ENSG00000115616	200.422	-0.926961	0.159667	-5.80561	6.41335e-09	1.38787e-08	272.844	270.791	244.815	147.293	118.359	148.429	SLC9A2
ENSG00000248363	15.61	-0.926941	0.553844	-1.67365	0.0941993	0.114274	19.1345	15.9289	26.7375	5.66512	8.8769	17.3168	NA
ENSG00000168904	130.18	-0.926932	0.192207	-4.82258	1.41716e-06	2.60669e-06	150.95	178.281	182.984	87.8093	85.8101	95.2422	LRRC28
ENSG00000260097	16.5582	-0.926593	0.512644	-1.80748	0.0706879	0.0872329	26.2214	22.0554	16.7109	9.91396	13.3154	11.1322	SPDYE6
ENSG00000254986	1843.14	-0.926284	0.0754366	-12.279	1.17481e-34	6.52175e-34	2374.1	2331.75	2541.73	1317.14	1210.22	1283.91	DPP3
ENSG00000127325	97.2734	-0.926271	0.228591	-4.05208	5.07634e-05	8.386e-05	130.398	135.396	116.976	79.3117	47.3435	74.2147	BEST3
ENSG00000256417	87.6469	-0.926057	0.236155	-3.9214	8.80367e-05	0.000143127	136.068	107.826	100.265	59.4837	66.5768	55.661	NA
ENSG00000206535	90.8032	-0.92591	0.226841	-4.08175	4.46976e-05	7.41296e-05	123.312	108.439	125.332	52.4023	71.0152	64.3194	LNP1
ENSG00000254221	34.1391	-0.925538	0.396867	-2.33211	0.0196948	0.0259792	60.9471	41.0476	31.7507	32.5744	23.6717	14.8429	PCDHGB1
ENSG00000170734	684.744	-0.9255	0.0953295	-9.70842	2.77597e-22	1.08247e-21	928.38	875.477	887.349	456.042	491.189	470.027	POLH
ENSG00000286984	38.6261	-0.9254	0.341721	-2.70806	0.00676782	0.00936844	52.4428	52.0753	47.6261	19.8279	25.1512	34.6335	NA
ENSG00000059377	83.6982	-0.925178	0.231146	-4.00257	6.26575e-05	0.00010283	104.177	113.953	111.128	58.0675	51.7819	63.0825	TBXAS1
ENSG00000137812	880.518	-0.925022	0.0918102	-10.0754	7.0991e-24	2.92459e-23	1209.73	1163.42	1087.88	575.01	605.109	641.957	KNL1
ENSG00000119820	799.216	-0.925003	0.103276	-8.95656	3.34953e-19	1.1719e-18	946.806	1037.83	1157.23	508.444	578.478	566.506	YIPF4
ENSG00000133065	1100.75	-0.924978	0.0923649	-10.0144	1.31769e-23	5.37087e-23	1598.8	1389.49	1336.87	767.624	770.811	740.91	SLC41A1
ENSG00000168071	107.537	-0.924842	0.208396	-4.43791	9.0835e-06	1.57978e-05	126.146	148.261	147.892	76.4791	78.4127	68.0302	CCDC88B
ENSG00000138303	1262.71	-0.924796	0.0789621	-11.7119	1.10786e-31	5.68111e-31	1605.88	1667.02	1689.47	905.003	849.224	859.654	ASCC1
ENSG00000307198	8.14011	-0.924521	0.793851	-1.1646	0.24418	0.278832	8.50424	9.18975	14.2043	12.7465	2.95897	1.23691	NA
ENSG00000128805	317.171	-0.92449	0.134129	-6.89254	5.48052e-12	1.41362e-11	401.117	392.709	452.03	218.107	241.156	197.906	ARHGAP22
ENSG00000179841	362.433	-0.92447	0.125526	-7.36475	1.77479e-13	4.92179e-13	445.055	507.887	470.412	235.102	273.705	242.435	AKAP5
ENSG00000177700	775.614	-0.924168	0.112852	-8.18921	2.62938e-16	8.27262e-16	895.78	1002.91	1148.04	532.521	593.273	481.159	POLR2L
ENSG00000154813	448.637	-0.924087	0.116427	-7.93709	2.06985e-15	6.28342e-15	537.893	603.461	622.481	308.749	291.458	327.782	DPH3
ENSG00000291174	285.202	-0.924065	0.141189	-6.54489	5.95382e-11	1.45893e-10	351.509	387.808	380.173	223.772	199.73	168.22	NA
ENSG00000269737	17.9428	-0.923946	0.507623	-1.82014	0.0687375	0.084977	29.0562	24.506	16.7109	8.49768	17.7538	11.1322	NA
ENSG00000189050	340.745	-0.923681	0.145918	-6.33015	2.44915e-10	5.81147e-10	357.887	490.733	490.465	229.437	232.279	243.672	RNFT1
ENSG00000128626	280.185	-0.923325	0.153978	-5.99649	2.01634e-09	4.51134e-09	313.24	415.377	370.982	177.035	226.361	178.115	MRPS12
ENSG00000115365	1599.36	-0.923156	0.0766906	-12.0374	2.25942e-33	1.21237e-32	1990.7	2087.3	2205	1110.36	1115.53	1087.25	LANCL1
ENSG00000097007	2027.79	-0.922952	0.0799897	-11.5384	8.45009e-31	4.24418e-30	2898.53	2548.01	2520.01	1372.38	1367.04	1460.79	ABL1
ENSG00000109390	370.107	-0.922817	0.126882	-7.27304	3.51477e-13	9.59372e-13	449.307	504.824	499.656	223.772	279.622	263.462	NDUFC1
ENSG00000103707	196.532	-0.922647	0.159141	-5.79766	6.72482e-09	1.45337e-08	249.458	259.764	263.197	150.126	116.879	139.771	MTFMT
ENSG00000141127	763.888	-0.922606	0.100798	-9.15303	5.53585e-20	1.98856e-19	916.332	1034.15	1050.28	573.593	488.23	520.74	PRPSAP2
ENSG00000295453	24.1829	-0.922186	0.428268	-2.15329	0.0312959	0.040294	33.3083	29.4072	32.5863	18.4116	10.3564	21.0275	NA
ENSG00000144061	176.623	-0.922173	0.172469	-5.34689	8.94804e-08	1.79019e-07	206.937	224.23	262.361	123.216	131.674	111.322	NPHP1
ENSG00000250986	14.1626	-0.921811	0.570449	-1.61594	0.106108	0.127727	19.8432	14.7036	20.8886	7.0814	16.2743	6.18456	NA
ENSG00000225200	11.1555	-0.921567	0.618127	-1.4909	0.135987	0.161152	12.0477	18.3795	13.3687	7.0814	7.39742	8.65838	RPS8P1
ENSG00000138346	1266.18	-0.921357	0.0909445	-10.131	4.02598e-24	1.67234e-23	1564.78	1652.32	1756.32	774.705	911.362	937.579	DNA2
ENSG00000290948	204.573	-0.921277	0.168791	-5.45809	4.81271e-08	9.8231e-08	304.027	248.736	250.664	167.121	118.359	138.534	NA
ENSG00000163116	34.0533	-0.921254	0.377284	-2.44181	0.014614	0.019531	36.143	44.7235	52.6394	16.9954	34.0281	19.7906	STPG2
ENSG00000023228	3353.77	-0.921231	0.0700724	-13.1468	1.77413e-39	1.10971e-38	4649.69	4328.37	4191.93	2247.64	2276.93	2428.06	NDUFS1
ENSG00000155008	1399.56	-0.921199	0.0761701	-12.094	1.13656e-33	6.13839e-33	1834.08	1855.11	1805.61	1006.97	946.87	948.712	APOOL
ENSG00000152484	947.741	-0.920813	0.0928586	-9.91629	3.53655e-23	1.42182e-22	1168.62	1258.38	1292.59	633.077	719.029	614.745	USP12
ENSG00000170315	19.6071	-0.920661	0.492109	-1.87085	0.0613664	0.0763779	30.4735	23.2807	23.3953	5.66512	16.2743	18.5537	UBB
ENSG00000198721	160.257	-0.920617	0.183418	-5.01923	5.18803e-07	9.84746e-07	179.298	205.238	244.815	106.221	118.359	107.611	ECI2
ENSG00000110172	2231.49	-0.920499	0.102522	-8.97855	2.74364e-19	9.63362e-19	2480.4	2823.71	3458.32	1478.6	1538.66	1609.22	CHORDC1
ENSG00000112964	67.6286	-0.920422	0.26776	-3.43749	0.000587135	0.00089535	95.6727	87.609	81.8835	62.3163	39.9461	38.3443	GHR
ENSG00000108010	1393.81	-0.920259	0.0927607	-9.92079	3.38076e-23	1.3597e-22	1625.02	1961.71	1884.16	896.505	1035.64	959.844	GLRX3
ENSG00000287222	175.547	-0.919013	0.175793	-5.22783	1.71513e-07	3.35708e-07	199.85	230.969	259.019	126.049	105.043	132.35	NA
ENSG00000075945	1174.03	-0.919011	0.0953515	-9.63814	5.51767e-22	2.13263e-21	1371.31	1544.49	1691.98	865.347	785.606	785.439	KIFAP3
ENSG00000116221	2634.84	-0.91885	0.0734067	-12.5173	6.00776e-36	3.44717e-35	3215.31	3481.08	3644.65	1753.35	1849.36	1865.26	MRPL37
ENSG00000067900	2447.68	-0.918528	0.0660461	-13.9074	5.71354e-44	3.98762e-43	3227.36	3210.29	3167.55	1713.7	1654.06	1713.12	ROCK1
ENSG00000122877	20.3893	-0.918406	0.478438	-1.91959	0.0549093	0.0687309	21.2606	23.8934	35.0929	8.49768	16.2743	17.3168	EGR2
ENSG00000141446	781.513	-0.918289	0.0996623	-9.214	3.14187e-20	1.13964e-19	931.214	1048.24	1087.88	570.761	503.025	547.952	ESCO1
ENSG00000122779	1564.97	-0.917887	0.0740711	-12.392	2.88836e-35	1.62608e-34	2078.58	2006.43	2056.28	1090.54	1046	1111.98	TRIM24
ENSG00000170917	55.6911	-0.917748	0.281348	-3.26197	0.00110642	0.00164947	72.9947	77.1939	68.5147	35.407	35.5076	44.5288	NUDT6
ENSG00000108443	597.179	-0.917404	0.0999378	-9.17975	4.321e-20	1.55867e-19	756.169	816.663	769.537	407.889	417.214	415.602	RPS6KB1
ENSG00000087008	271.796	-0.91727	0.14711	-6.23526	4.51033e-10	1.05316e-09	395.447	358.4	311.658	171.37	207.128	186.774	ACOX3
ENSG00000121621	744.791	-0.917169	0.110468	-8.30255	1.01899e-16	3.26128e-16	873.102	931.841	1117.96	480.119	532.614	533.109	KIF18A
ENSG00000188647	2526.39	-0.917116	0.0733953	-12.4956	7.89283e-36	4.50836e-35	3345	3428.39	3137.47	1805.76	1633.35	1808.37	PTAR1
ENSG00000101670	963.653	-0.917111	0.087134	-10.5253	6.60472e-26	2.88673e-25	1208.31	1314.13	1256.66	696.81	662.809	643.194	LIPG
ENSG00000012211	457.678	-0.917072	0.111903	-8.19524	2.50089e-16	7.88103e-16	600.258	602.235	594.073	308.749	294.417	346.335	PRICKLE3
ENSG00000124098	1489.47	-0.916844	0.0779504	-11.7619	6.13419e-32	3.16673e-31	1948.18	1940.88	1951.83	1100.45	1028.24	967.265	FAM210B
ENSG00000169519	534.768	-0.916351	0.121025	-7.57161	3.68619e-14	1.05712e-13	639.236	677.591	782.906	345.572	340.281	423.024	METTL15
ENSG00000170365	328.357	-0.916034	0.129315	-7.08375	1.40308e-12	3.72349e-12	400.408	421.503	466.234	216.691	235.238	230.066	SMAD1
ENSG00000299240	71.1275	-0.915785	0.272501	-3.36067	0.000777544	0.00117349	78.6642	113.34	86.0612	46.7372	63.6178	38.3443	NA
ENSG00000172146	114.734	-0.91572	0.203352	-4.50313	6.696e-06	1.17643e-05	140.32	149.487	159.589	80.7279	90.2485	68.0302	OR1A1
ENSG00000198863	992.452	-0.91568	0.0914571	-10.0121	1.34828e-23	5.4924e-23	1265.01	1323.94	1305.12	652.905	642.096	765.649	RUNDC1
ENSG00000294017	157.14	-0.915416	0.179803	-5.09122	3.55775e-07	6.8125e-07	203.393	198.499	214.735	86.3931	119.838	119.98	NA
ENSG00000291063	12.4604	-0.914493	0.579726	-1.57746	0.11469	0.137283	17.7172	15.3163	15.8754	7.0814	8.8769	9.8953	LOC107984974
ENSG00000223547	152.432	-0.91413	0.180141	-5.07453	3.88456e-07	7.42177e-07	197.015	201.562	198.024	118.967	112.441	86.5838	ZNF844
ENSG00000110060	94.8961	-0.914129	0.226639	-4.03341	5.49731e-05	9.0557e-05	109.138	140.297	122.825	69.3977	54.7409	72.9778	PUS3
ENSG00000269821	168.189	-0.913885	0.225142	-4.05914	4.92541e-05	8.1448e-05	276.388	240.772	141.207	99.1396	139.071	112.559	KCNQ1OT1
ENSG00000141404	1037.5	-0.913765	0.0907837	-10.0653	7.86412e-24	3.23356e-23	1468.4	1338.64	1259.17	749.212	690.919	718.646	GNAL
ENSG00000236212	54.4413	-0.913559	0.292193	-3.12656	0.00176865	0.00258532	78.6642	70.4548	64.337	46.7372	28.1102	38.3443	NA
ENSG00000256269	706.5	-0.913527	0.100147	-9.12189	7.38247e-20	2.63912e-19	853.259	936.742	979.259	458.875	514.86	496.002	HMBS
ENSG00000182318	298.961	-0.913359	0.132708	-6.88246	5.88256e-12	1.51551e-11	404.66	386.582	380.173	186.949	226.361	209.038	ZSCAN22
ENSG00000175104	382.745	-0.913168	0.119312	-7.65359	1.95451e-14	5.67086e-14	528.68	472.966	498.821	262.012	261.869	272.121	TRAF6
ENSG00000136367	124.79	-0.91246	0.234344	-3.89368	9.87363e-05	0.000160063	220.402	145.198	122.825	79.3117	100.605	80.3993	ZFHX2
ENSG00000130313	764.956	-0.912358	0.0967211	-9.43287	3.99025e-21	1.49657e-20	924.836	1007.81	1064.49	519.775	553.327	519.503	PGLS
ENSG00000134575	585.763	-0.91203	0.101607	-8.97605	2.80671e-19	9.85189e-19	737.743	748.046	809.644	414.97	400.94	403.233	ACP2
ENSG00000268362	336.094	-0.912008	0.151264	-6.02926	1.64716e-09	3.70423e-09	479.781	487.67	349.258	211.026	227.841	260.988	NA
ENSG00000299734	9.04069	-0.911566	0.705616	-1.29187	0.196401	0.22741	12.0477	11.0277	12.5332	8.49768	1.47948	8.65838	NA
ENSG00000166471	2413.28	-0.911184	0.0871863	-10.451	1.45e-25	6.28013e-25	2808.53	3184.56	3462.5	1600.4	1621.51	1802.18	TMEM41B
ENSG00000131373	176.971	-0.911155	0.177378	-5.13679	2.79468e-07	5.3873e-07	199.141	247.511	246.486	101.972	140.551	126.165	HACL1
ENSG00000155792	82.9866	-0.910781	0.235787	-3.86272	0.00011213	0.000180957	99.9248	120.079	105.279	53.8186	53.2614	65.5563	DEPTOR
ENSG00000179523	108.496	-0.910685	0.208845	-4.36058	1.29716e-05	2.2318e-05	143.863	139.072	142.043	90.6419	63.6178	71.7409	EIF3J-DT
ENSG00000175352	654.161	-0.910186	0.108577	-8.38288	5.16499e-17	1.67599e-16	825.62	899.983	838.052	453.21	393.543	514.555	NRIP3
ENSG00000145555	1664.54	-0.910091	0.111154	-8.18769	2.66278e-16	8.37648e-16	2515.84	2211.05	1789.74	1287.4	1117.01	1066.22	MYO10
ENSG00000139324	1150.22	-0.909409	0.0907915	-10.0165	1.29052e-23	5.26211e-23	1385.48	1538.98	1580.02	727.968	831.47	837.389	TMTC3
ENSG00000102804	1765.86	-0.909275	0.0767788	-11.8428	2.34544e-32	1.22463e-31	2160.08	2315.82	2438.96	1232.16	1208.74	1239.39	TSC22D1
ENSG00000189190	275.102	-0.909269	0.138116	-6.58337	4.59912e-11	1.13525e-10	351.509	349.823	376.831	199.695	168.661	204.09	ZNF600
ENSG00000129696	170.919	-0.909254	0.169893	-5.35191	8.70283e-08	1.7434e-07	203.393	238.321	227.268	130.298	112.441	113.796	TTI2
ENSG00000291081	26.7132	-0.909246	0.4071	-2.23347	0.0255178	0.0332063	41.8125	31.2452	31.7507	18.4116	14.7948	22.2644	FAM86HP
ENSG00000005700	1974.02	-0.909224	0.0808142	-11.2508	2.29516e-29	1.10878e-28	2567.57	2584.16	2575.99	1535.25	1296.03	1285.15	IBTK
ENSG00000144815	1418.82	-0.909078	0.0750381	-12.1149	8.80958e-34	4.7711e-33	1827.7	1840.4	1887.5	992.812	967.583	996.951	NXPE3
ENSG00000276698	17.8896	-0.908279	0.497983	-1.82392	0.0681647	0.0843173	25.5127	17.7669	26.7375	9.91396	16.2743	11.1322	NA
ENSG00000277196	21.6561	-0.908	0.483469	-1.87809	0.0603684	0.075201	29.7648	28.7946	26.7375	12.7465	5.91794	25.9752	NA
ENSG00000100167	1271.23	-0.90749	0.0816973	-11.108	1.14761e-28	5.45102e-28	1701.56	1689.69	1584.19	917.749	829.991	904.183	SEPTIN3
ENSG00000305730	7.231	-0.906779	0.759011	-1.19468	0.23221	0.266095	11.339	8.5771	8.35546	4.24884	5.91794	4.94765	NA
ENSG00000132872	1130.6	-0.906432	0.0957231	-9.46931	2.81703e-21	1.06284e-20	1345.8	1431.15	1646.86	832.772	781.168	745.858	SYT4
ENSG00000109794	496.124	-0.906246	0.109343	-8.2881	1.15076e-16	3.67756e-16	650.574	655.536	634.179	380.979	331.404	324.071	FAM149A
ENSG00000177427	252.559	-0.905931	0.146751	-6.17326	6.68945e-10	1.54455e-09	300.483	364.527	322.521	164.288	187.894	175.642	MIEF2
ENSG00000266120	24.8452	-0.905921	0.426648	-2.12335	0.0337247	0.0432478	26.2214	36.759	34.2574	11.3302	20.7128	19.7906	NA
ENSG00000204147	309.102	-0.9057	0.135176	-6.70017	2.08182e-11	5.23545e-11	365.682	396.997	447.017	206.777	220.443	217.697	ASAH2B
ENSG00000145736	74.3252	-0.905588	0.271141	-3.33991	0.000838062	0.00126243	96.3814	76.5813	118.647	38.2396	51.7819	64.3194	GTF2H2
ENSG00000145736	74.3252	-0.905588	0.271141	-3.33991	0.000838062	0.00126243	96.3814	76.5813	118.647	38.2396	51.7819	64.3194	GTF2H2C
ENSG00000306335	13.2785	-0.905142	0.580793	-1.55846	0.119125	0.142227	14.8824	12.8657	24.2308	9.91396	10.3564	7.42147	NA
ENSG00000213347	1765.99	-0.905132	0.0789461	-11.4652	1.97319e-30	9.78953e-30	2153.7	2364.22	2389.66	1157.1	1285.67	1245.57	MXD3
ENSG00000154447	299.332	-0.905116	0.13432	-6.73849	1.60041e-11	4.0451e-11	411.747	385.357	374.324	220.94	183.456	220.17	SH3RF1
ENSG00000263327	47.6273	-0.904931	0.323308	-2.79897	0.00512654	0.00717822	65.1992	45.9488	75.1991	39.6558	32.5486	27.2121	TAPT1-AS1
ENSG00000040275	1790.21	-0.904915	0.0728803	-12.4165	2.12793e-35	1.20175e-34	2274.88	2313.37	2413.06	1278.9	1257.56	1203.52	SPDL1
ENSG00000105835	1254.24	-0.904768	0.0926748	-9.76283	1.62553e-22	6.39308e-22	1440.05	1708.07	1757.15	896.505	871.416	852.232	NAMPT
ENSG00000047644	1667.99	-0.904604	0.0894384	-10.1143	4.7759e-24	1.98002e-23	2410.95	2129.57	1981.91	1246.33	1111.09	1128.06	WWC3
ENSG00000064703	620.537	-0.9043	0.12021	-7.5227	5.3657e-14	1.52858e-13	710.813	841.169	876.487	373.898	426.091	494.765	DDX20
ENSG00000101347	713.399	-0.904293	0.0968914	-9.33305	1.02862e-20	3.8003e-20	942.553	926.327	919.1	505.612	534.094	452.71	SAMHD1
ENSG00000144468	385.457	-0.904245	0.120857	-7.48192	7.32447e-14	2.07369e-13	512.381	497.472	497.985	294.586	238.197	272.121	RHBDD1
ENSG00000106565	14.9546	-0.903589	0.545011	-1.65793	0.0973316	0.117756	21.2606	14.091	23.3953	8.49768	8.8769	13.606	TMEM176B
ENSG00000178996	660.822	-0.903301	0.0986499	-9.15663	5.35444e-20	1.92533e-19	809.32	873.639	901.554	453.21	449.763	477.448	SNX18
ENSG00000275527	26.0479	-0.902747	0.447743	-2.01622	0.0437774	0.0554224	42.5212	31.2452	27.573	12.7465	31.0692	11.1322	NA
ENSG00000169641	411.845	-0.902343	0.123183	-7.32522	2.38498e-13	6.56908e-13	589.627	540.358	479.603	271.926	291.458	298.096	LUZP1
ENSG00000138172	149.786	-0.902199	0.191678	-4.70685	2.51569e-06	4.54952e-06	228.906	174.605	182.149	120.384	88.769	103.901	CALHM2
ENSG00000226084	12.3055	-0.90218	0.603058	-1.49601	0.134651	0.159631	12.7564	14.7036	20.8886	9.91396	4.43845	11.1322	RPL17P6
ENSG00000126107	1235.04	-0.902154	0.0846475	-10.6578	1.60395e-26	7.14684e-26	1649.11	1503.44	1676.94	855.433	821.114	904.183	HECTD3
ENSG00000107625	1727.93	-0.902121	0.0907716	-9.93836	2.83468e-23	1.14285e-22	1996.37	2244.14	2514.16	1257.66	1162.87	1192.38	DDX50
ENSG00000171843	603.596	-0.902054	0.0996944	-9.04819	1.45359e-19	5.15187e-19	757.586	789.706	811.315	422.051	436.448	404.47	MLLT3
ENSG00000136478	1349.01	-0.901715	0.0827545	-10.8963	1.20098e-27	5.52525e-27	1873.06	1752.79	1645.19	974.4	932.075	916.552	TEX2
ENSG00000170759	9132.47	-0.901388	0.0611754	-14.7345	3.87088e-49	3.03645e-48	11375.1	11860.9	12454.6	6326.52	6225.67	6551.92	KIF5B
ENSG00000125107	3790.06	-0.900992	0.0948707	-9.49705	2.15927e-21	8.17689e-21	5620.6	5088.67	4099.19	2632.86	2626.08	2672.97	CNOT1
ENSG00000136928	27.6231	-0.900733	0.394752	-2.28177	0.0225028	0.0294844	36.143	34.9211	36.764	24.0768	17.7538	16.0799	GABBR2
ENSG00000225535	13.161	-0.900651	0.58455	-1.54076	0.123375	0.147024	21.9693	18.3795	10.8621	8.49768	11.8359	7.42147	LINC01393
ENSG00000287672	19.7883	-0.900555	0.499005	-1.8047	0.0711216	0.0877278	26.9301	25.7313	25.0664	5.66512	11.8359	23.5013	LOC112267986
ENSG00000117222	1263.33	-0.900241	0.0782411	-11.506	1.23071e-30	6.14553e-30	1603.05	1671.31	1661.9	890.84	853.662	899.235	RBBP5
ENSG00000299403	11.3975	-0.899514	0.645721	-1.39304	0.163608	0.191657	18.4259	14.091	11.6976	5.66512	14.7948	3.71074	NA
ENSG00000146373	90.9183	-0.899443	0.220447	-4.08008	4.50202e-05	7.46475e-05	122.603	113.953	118.647	66.5651	60.6588	63.0825	RNF217
ENSG00000135002	1196.35	-0.899307	0.110654	-8.12719	4.3934e-16	1.36925e-15	1286.27	1622.3	1764.67	907.835	785.606	811.414	RFK
ENSG00000134255	604.407	-0.899291	0.107351	-8.37709	5.42507e-17	1.75879e-16	756.169	771.939	834.71	433.382	371.35	458.894	CEPT1
ENSG00000120278	527.289	-0.89922	0.116416	-7.7242	1.12557e-14	3.30408e-14	765.382	678.817	614.962	393.726	344.72	366.126	PLEKHG1
ENSG00000305081	11.1647	-0.897922	0.663185	-1.35395	0.175751	0.205044	19.1345	15.9289	8.35546	2.83256	13.3154	7.42147	NA
ENSG00000115935	158.018	-0.897745	0.183203	-4.90028	9.57001e-07	1.7833e-06	190.637	184.408	242.308	116.135	109.482	105.138	WIPF1
ENSG00000123124	2066.39	-0.897705	0.0712381	-12.6015	2.07251e-36	1.2033e-35	2620.02	2708.53	2740.59	1373.79	1458.77	1496.66	WWP1
ENSG00000174485	367.418	-0.897672	0.134316	-6.68331	2.33609e-11	5.85846e-11	483.324	528.105	423.622	239.351	238.197	291.911	DENND4A
ENSG00000145087	868.976	-0.897626	0.103795	-8.64804	5.23914e-18	1.76142e-17	1239.49	1166.49	986.779	580.675	594.753	645.668	STXBP5L
ENSG00000213563	2418.77	-0.897489	0.0714913	-12.5538	3.78776e-36	2.18443e-35	3035.31	3267.26	3138.31	1695.29	1770.94	1605.51	C8orf82
ENSG00000069849	2226.57	-0.897422	0.0730574	-12.2838	1.10693e-34	6.15606e-34	2755.37	2849.44	3089.01	1564.99	1544.58	1556.04	ATP1B3
ENSG00000267586	22.8277	-0.897335	0.433439	-2.07027	0.0384273	0.048991	34.017	27.5693	27.573	18.4116	13.3154	16.0799	LINC00907
ENSG00000228835	33.7741	-0.896724	0.365442	-2.45381	0.0141353	0.0189148	42.5212	50.85	38.4351	16.9954	26.6307	27.2121	NA
ENSG00000165410	949.212	-0.896697	0.109411	-8.19567	2.49208e-16	7.85443e-16	1047.44	1245.52	1413.74	638.742	650.973	698.855	CFL2
ENSG00000169379	812.167	-0.896681	0.110841	-8.08978	5.97709e-16	1.85049e-15	926.962	1037.83	1207.36	526.856	559.245	614.745	ARL13B
ENSG00000225506	10.707	-0.896554	0.661212	-1.35593	0.175123	0.204378	12.0477	12.8657	16.7109	12.7465	7.39742	2.47382	NA
ENSG00000107672	534.866	-0.895614	0.119062	-7.52224	5.38473e-14	1.5336e-13	622.936	682.492	781.235	392.309	395.022	335.203	NSMCE4A
ENSG00000088899	3566.22	-0.895426	0.0720184	-12.4333	1.72365e-35	9.75478e-35	4867.97	4408.02	4638.11	2501.15	2646.8	2335.29	LZTS3
ENSG00000166171	323.57	-0.894974	0.134749	-6.6418	3.09878e-11	7.7145e-11	372.061	438.658	451.195	232.27	238.197	209.038	DPCD
ENSG00000119280	2000.94	-0.894932	0.0903227	-9.90816	3.83632e-23	1.54119e-22	2655.45	2538.21	2613.59	1620.22	1239.81	1338.34	C1orf198
ENSG00000308663	7.98209	-0.894555	0.761109	-1.17533	0.239863	0.274222	13.465	6.73915	10.8621	9.91396	4.43845	2.47382	NA
ENSG00000289108	20.564	-0.894328	0.473184	-1.89002	0.0587549	0.0733014	22.678	31.8578	25.9019	16.9954	7.39742	18.5537	LOC124901661
ENSG00000173338	11.259	-0.893407	0.619773	-1.44151	0.149442	0.176179	16.2998	11.6404	15.8754	9.91396	8.8769	4.94765	KCNK7
ENSG00000060688	2319.6	-0.893368	0.0818033	-10.9209	9.15609e-28	4.22681e-27	2688.05	3115.94	3243.59	1647.13	1603.76	1619.12	SNRNP40
ENSG00000308416	22.1562	-0.893105	0.488038	-1.82999	0.0672515	0.0832739	21.2606	37.9843	27.573	12.7465	7.39742	25.9752	NA
ENSG00000280211	28.8685	-0.893104	0.387269	-2.30616	0.0211018	0.0277501	38.2691	37.3717	36.764	25.493	19.2333	16.0799	NA
ENSG00000183060	241.564	-0.892976	0.146517	-6.09469	1.09651e-09	2.49826e-09	316.074	293.459	333.383	151.542	173.1	181.826	LYSMD4
ENSG00000186615	35.4137	-0.892549	0.354509	-2.51771	0.0118121	0.0159409	45.356	49.6247	43.4484	22.6605	19.2333	32.1597	KTN1-AS1
ENSG00000275764	113.07	-0.892193	0.208165	-4.28599	1.81928e-05	3.10162e-05	137.485	153.775	148.727	82.1442	93.2075	63.0825	NA
ENSG00000185414	605.653	-0.891882	0.121918	-7.3154	2.56614e-13	7.0563e-13	681.757	797.058	883.172	481.535	377.268	413.129	MRPL30
ENSG00000159267	786.793	-0.891827	0.100282	-8.89323	5.93598e-19	2.0634e-18	1056.65	1092.97	916.593	580.675	537.053	536.82	HLCS
ENSG00000171119	212.815	-0.891663	0.161747	-5.51271	3.53353e-08	7.28406e-08	234.575	302.037	293.276	155.791	139.071	152.14	NRTN
ENSG00000143493	1675.19	-0.891574	0.0783185	-11.384	5.02689e-30	2.46893e-29	2081.41	2168.17	2283.55	1123.11	1148.08	1246.81	INTS7
ENSG00000165424	294.126	-0.891554	0.135932	-6.55883	5.42313e-11	1.33283e-10	400.408	382.906	363.462	229.437	181.977	206.564	ZCCHC24
ENSG00000218052	13.3568	-0.891216	0.598001	-1.49033	0.136138	0.161295	19.1345	15.9289	16.7109	5.66512	17.7538	4.94765	ADAMTS7P4
ENSG00000273706	177.134	-0.891142	0.1695	-5.25746	1.46055e-07	2.87237e-07	246.623	225.455	218.913	104.805	127.236	139.771	LHX1
ENSG00000225806	25.8829	-0.890806	0.414269	-2.15031	0.0315308	0.0405698	29.0562	31.2452	40.9417	16.9954	14.7948	22.2644	NA
ENSG00000180881	217.768	-0.890615	0.154559	-5.7623	8.29777e-09	1.78222e-08	301.901	289.171	258.184	151.542	137.592	168.22	CAPS2
ENSG00000184304	349.633	-0.890466	0.131568	-6.76812	1.30462e-11	3.30837e-11	489.703	420.891	451.195	270.509	251.512	213.986	PRKD1
ENSG00000151136	385.037	-0.89015	0.117878	-7.55148	4.30327e-14	1.22982e-13	496.081	525.041	478.768	271.926	273.705	264.699	ABTB3
ENSG00000261678	95.6554	-0.89007	0.231786	-3.84005	0.000123009	0.00019786	143.863	111.502	116.976	56.6512	84.3306	60.6087	SCRT1
ENSG00000259237	31.7523	-0.889524	0.377776	-2.35463	0.0185409	0.0245293	39.6865	36.759	47.6261	26.9093	14.7948	24.7382	LINC02490
ENSG00000306760	58.5596	-0.889179	0.293971	-3.02472	0.00248866	0.00359265	63.0731	82.7078	81.8835	53.8186	41.4256	28.449	NA
ENSG00000215915	255.843	-0.888999	0.149344	-5.95267	2.63801e-09	5.8578e-09	308.279	314.902	374.324	157.207	192.333	188.011	ATAD3C
ENSG00000149269	1187.1	-0.888363	0.0828253	-10.7258	7.70557e-27	3.46646e-26	1563.36	1494.25	1566.65	893.672	801.88	802.756	PAK1
ENSG00000245281	11.3779	-0.888222	0.636703	-1.39503	0.163006	0.191014	13.465	14.7036	15.8754	9.91396	11.8359	2.47382	ASAH1-AS1
ENSG00000296430	138.432	-0.888174	0.21572	-4.11725	3.83427e-05	6.39551e-05	142.446	183.795	213.064	126.049	79.8921	85.3469	NA
ENSG00000291156	62.3646	-0.888158	0.276636	-3.21056	0.00132476	0.00195883	77.2469	79.0319	86.8967	56.6512	31.0692	43.2919	LOC100288175
ENSG00000267796	48.8975	-0.888129	0.311813	-2.84828	0.00439565	0.00619393	57.4036	63.7156	69.3503	22.6605	44.3845	35.8704	LIN37
ENSG00000102445	21.3085	-0.887989	0.45254	-1.96223	0.0497352	0.0625528	30.4735	27.5693	25.0664	9.91396	16.2743	18.5537	RUBCNL
ENSG00000296729	13.2832	-0.887919	0.597972	-1.48488	0.137575	0.162899	13.465	22.0554	15.8754	7.0814	16.2743	4.94765	NA
ENSG00000167182	538.673	-0.887864	0.11245	-7.89563	2.8886e-15	8.71235e-15	752.625	621.227	725.254	383.812	366.912	382.206	SP2
ENSG00000167705	48.0914	-0.887637	0.324515	-2.73528	0.00623281	0.00866297	58.821	63.103	66.0081	19.8279	32.5486	48.2396	RILP
ENSG00000134369	2668.01	-0.887605	0.210356	-4.21954	2.44802e-05	4.1417e-05	4275.51	3575.43	2540.06	1920.48	1837.52	1859.08	NAV1
ENSG00000177119	301.383	-0.88726	0.141421	-6.27387	3.52186e-10	8.28196e-10	408.912	395.772	367.64	189.781	254.471	191.721	ANO6
ENSG00000271601	326.805	-0.887094	0.129844	-6.83198	8.37525e-12	2.14001e-11	414.582	435.594	421.115	228.021	257.43	204.09	LIX1L
ENSG00000165156	1299.16	-0.887028	0.0893611	-9.92633	3.19818e-23	1.28723e-22	1547.77	1695.82	1814.8	890.84	982.377	863.365	ZHX1
ENSG00000307393	10.5423	-0.886826	0.676762	-1.3104	0.190062	0.220556	8.50424	16.5416	15.8754	2.83256	13.3154	6.18456	NA
ENSG00000277496	13.7813	-0.886372	0.593763	-1.4928	0.135488	0.160579	28.3475	11.0277	14.2043	11.3302	10.3564	7.42147	NA
ENSG00000263535	12.3901	-0.886205	0.60578	-1.46292	0.14349	0.169549	14.1737	14.091	20.0531	14.1628	4.43845	7.42147	NA
ENSG00000275111	175.854	-0.886116	0.16323	-5.42863	5.67895e-08	1.15332e-07	235.284	232.194	217.242	118.967	122.797	128.639	ZNF2
ENSG00000122694	77.8963	-0.885828	0.239694	-3.69566	0.000219313	0.000345357	92.1293	103.538	107.785	49.5698	56.2204	58.1349	GLIPR2
ENSG00000162894	66.7094	-0.885454	0.315447	-2.80698	0.00500084	0.00700952	87.1685	85.771	86.0612	25.493	79.8921	35.8704	FCMR
ENSG00000197728	4554.46	-0.884926	0.0748332	-11.8253	2.88834e-32	1.50371e-31	5355.55	5937.81	6435.37	3199.38	3154.26	3244.42	RPS26
ENSG00000289256	66.7607	-0.884736	0.275082	-3.21627	0.00129869	0.00192173	70.16	80.2572	109.456	49.5698	50.3025	40.8181	LOC102724646
ENSG00000061794	1311.56	-0.884324	0.10236	-8.63932	5.65469e-18	1.89964e-17	1464.15	1711.74	1929.27	988.563	864.019	911.604	MRPS35
ENSG00000258053	116.946	-0.883911	0.197969	-4.46489	8.01093e-06	1.399e-05	138.903	155.001	161.26	79.3117	84.3306	82.8731	NA
ENSG00000167614	19.2892	-0.883741	0.509058	-1.73603	0.0825581	0.100932	31.8909	22.6681	20.0531	12.7465	22.1923	6.18456	TTYH1
ENSG00000076351	322.333	-0.883703	0.149529	-5.90989	3.42334e-09	7.54403e-09	387.652	403.124	462.057	247.849	258.91	174.405	SLC46A1
ENSG00000112981	109.115	-0.883637	0.222674	-3.96829	7.23898e-05	0.000118288	136.068	136.008	153.74	77.8954	53.2614	97.716	NME5
ENSG00000128342	68.5311	-0.883475	0.259148	-3.40916	0.000651633	0.000989777	90.7119	91.8975	83.5546	41.0721	60.6588	43.2919	LIF
ENSG00000100625	1262.01	-0.883464	0.0847381	-10.4258	1.89022e-25	8.16374e-25	1630.69	1648.64	1630.98	797.365	952.788	911.604	SIX4
ENSG00000021574	507.4	-0.883232	0.108063	-8.17329	3.00084e-16	9.41376e-16	617.975	698.421	657.574	362.568	349.158	358.704	SPAST
ENSG00000165406	635.898	-0.883223	0.102435	-8.62229	6.56301e-18	2.201e-17	853.968	840.556	780.4	458.875	405.379	476.211	MARCHF8
ENSG00000288924	22.3549	-0.883138	0.44897	-1.96703	0.0491796	0.0618901	34.017	27.5693	25.0664	19.8279	17.7538	9.8953	NA
ENSG00000175591	6.17257	-0.882824	0.895577	-0.98576	0.324251	0.362889	9.21293	6.73915	8.35546	2.83256	0	9.8953	P2RY2
ENSG00000230530	18.7171	-0.882783	0.491343	-1.79668	0.0723871	0.089207	32.5996	22.6681	17.5465	11.3302	13.3154	14.8429	NA
ENSG00000169598	670.094	-0.882715	0.09577	-9.21703	3.05448e-20	1.10832e-19	869.559	837.493	900.718	463.123	466.037	483.633	DFFB
ENSG00000170310	252.078	-0.882388	0.160286	-5.50508	3.69009e-08	7.59587e-08	287.727	352.887	340.067	137.379	202.689	191.721	STX8
ENSG00000052850	463.238	-0.88173	0.117049	-7.53303	4.95766e-14	1.41365e-13	628.605	575.891	597.415	369.649	289.979	317.886	ALX4
ENSG00000204856	231.485	-0.881646	0.163842	-5.38108	7.40423e-08	1.49131e-07	263.631	275.08	362.627	154.374	161.264	171.931	FAM216A
ENSG00000245573	38.4299	-0.881629	0.351636	-2.50722	0.0121684	0.0164001	42.5212	53.9132	53.4749	18.4116	25.1512	37.1074	BDNF-AS
ENSG00000213250	8.12286	-0.881324	0.756398	-1.16516	0.243955	0.278589	12.0477	9.8024	10.0265	4.24884	1.47948	11.1322	NA
ENSG00000171861	383.582	-0.880965	0.124259	-7.08975	1.34352e-12	3.57028e-12	494.663	491.346	505.505	230.854	303.294	275.831	MRM3
ENSG00000088876	225.469	-0.880394	0.150236	-5.86008	4.62653e-09	1.01096e-08	318.2	275.693	282.414	168.537	158.305	149.666	ZNF343
ENSG00000099866	38.9602	-0.880002	0.352065	-2.49954	0.0124354	0.0167379	52.4428	47.7867	51.8038	16.9954	25.1512	39.5812	MADCAM1
ENSG00000187800	51.3982	-0.879992	0.317827	-2.76877	0.00562679	0.00785058	59.5297	68.6168	71.0214	29.7419	54.7409	24.7382	PEAR1
ENSG00000196932	14.1583	-0.879843	0.554904	-1.58558	0.112835	0.135265	14.8824	20.2175	20.0531	12.7465	5.91794	11.1322	TMEM26
ENSG00000119283	355.705	-0.879826	0.140247	-6.27341	3.53221e-10	8.30358e-10	528.68	463.776	389.364	274.758	242.635	235.013	TRIM67
ENSG00000153832	120.897	-0.879747	0.195448	-4.50119	6.75753e-06	1.18695e-05	157.328	164.19	147.892	93.4745	85.8101	76.6885	FBXO36
ENSG00000162923	2730.04	-0.879268	0.0683559	-12.8631	7.26136e-38	4.3631e-37	3526.43	3503.75	3583.65	1841.16	1889.3	2035.96	WDR26
ENSG00000172922	539.761	-0.879261	0.110118	-7.98475	1.40803e-15	4.30288e-15	679.631	750.497	665.93	376.73	415.735	350.046	RNASEH2C
ENSG00000182165	15.8442	-0.879202	0.544266	-1.61539	0.106226	0.127841	21.2606	16.5416	24.2308	7.0814	7.39742	18.5537	TP53TG1
ENSG00000277972	248.597	-0.878766	0.152617	-5.75798	8.51266e-09	1.8271e-08	285.601	368.815	310.823	185.533	177.538	163.272	CISD3
ENSG00000100078	481.148	-0.877979	0.112226	-7.82328	5.14632e-15	1.53349e-14	651.992	645.733	570.678	352.654	341.761	324.071	PLA2G3
ENSG00000103888	23.8919	-0.87725	0.455496	-1.92592	0.0541141	0.0677985	43.9386	21.4428	27.573	21.2442	11.8359	17.3168	CEMIP
ENSG00000298281	33.0234	-0.877107	0.375392	-2.33651	0.0194647	0.0256931	52.4428	42.2729	33.4218	29.7419	19.2333	21.0275	NA
ENSG00000117016	536.395	-0.877036	0.109319	-8.02275	1.03403e-15	3.17166e-15	729.239	682.492	671.779	422.051	349.158	363.652	RIMS3
ENSG00000290907	25.0542	-0.876497	0.418172	-2.09602	0.0360805	0.0461314	37.5604	33.0831	26.7375	14.1628	17.7538	21.0275	NA
ENSG00000188779	187.49	-0.876471	0.160413	-5.46382	4.65988e-08	9.52109e-08	242.371	259.151	226.433	126.049	136.113	134.823	SKOR1
ENSG00000289444	10.2805	-0.876416	0.636707	-1.37648	0.168672	0.197235	14.1737	14.091	11.6976	5.66512	7.39742	8.65838	NA
ENSG00000136319	452.946	-0.876324	0.112205	-7.81	5.71872e-15	1.69982e-14	557.028	604.073	598.251	297.419	334.363	326.545	TTC5
ENSG00000004779	1155.6	-0.875834	0.0922776	-9.4913	2.28169e-21	8.63589e-21	1346.5	1523.66	1619.29	828.524	770.811	844.811	NDUFAB1
ENSG00000126088	1521.62	-0.875661	0.0788987	-11.0985	1.27501e-28	6.05084e-28	1875.19	2029.1	2004.47	1140.11	1035.64	1045.19	UROD
ENSG00000112394	138.96	-0.875548	0.212317	-4.12378	3.72699e-05	6.22332e-05	156.62	199.111	182.984	75.0628	134.633	85.3469	SLC16A10
ENSG00000181378	39.593	-0.87546	0.339663	-2.57743	0.00995368	0.0135553	43.9386	59.4271	50.1327	35.407	25.1512	23.5013	CFAP65
ENSG00000125384	11.9287	-0.875264	0.65715	-1.33191	0.182891	0.21282	8.50424	18.3795	19.2175	4.24884	16.2743	4.94765	PTGER2
ENSG00000114251	181.055	-0.875163	0.162664	-5.38019	7.44079e-08	1.49825e-07	241.662	236.483	224.762	114.719	137.592	131.113	WNT5A
ENSG00000138944	933.368	-0.875127	0.10154	-8.61853	6.7819e-18	2.27335e-17	1345.8	1224.08	1053.62	664.235	649.493	662.985	SHISAL1
ENSG00000131652	353.763	-0.87499	0.124577	-7.02367	2.16119e-12	5.68002e-12	432.299	455.199	487.123	254.93	230.8	262.225	THOC6
ENSG00000228956	54.3827	-0.874535	0.303037	-2.8859	0.00390295	0.00552207	67.3252	64.3283	80.2124	25.493	36.9871	51.9503	NA
ENSG00000140905	8.31398	-0.874474	0.714584	-1.22375	0.221045	0.253896	7.79555	12.8657	11.6976	5.66512	4.43845	7.42147	GCSH
ENSG00000196440	397.436	-0.873897	0.132723	-6.58435	4.56868e-11	1.12786e-10	593.171	504.211	444.51	270.509	298.856	273.358	ARMCX4
ENSG00000290460	14.2523	-0.873771	0.556442	-1.57028	0.11635	0.139153	16.2998	16.5416	22.5597	5.66512	13.3154	11.1322	NA
ENSG00000233304	203.631	-0.873494	0.154973	-5.63644	1.73601e-08	3.65282e-08	260.797	246.898	283.25	147.293	137.592	145.956	NA
ENSG00000111581	1695.71	-0.873162	0.0848821	-10.2868	8.08447e-25	3.42226e-24	2024.72	2147.95	2410.55	1225.08	1137.72	1228.25	NUP107
ENSG00000116014	687.117	-0.873143	0.0996738	-8.76	1.95248e-18	6.66003e-18	897.198	846.683	922.442	528.272	477.873	450.236	KISS1R
ENSG00000122140	305.21	-0.872734	0.14001	-6.23335	4.56552e-10	1.0657e-09	392.612	373.104	417.773	245.016	223.402	179.352	MRPS2
ENSG00000010932	10.7418	-0.872675	0.646874	-1.34907	0.177316	0.206725	11.339	17.1542	13.3687	8.49768	2.95897	11.1322	FMO1
ENSG00000295836	16.0409	-0.872606	0.51892	-1.68158	0.0926503	0.112522	19.1345	26.344	16.7109	11.3302	10.3564	12.3691	NA
ENSG00000119630	328.12	-0.872462	0.132071	-6.60599	3.94859e-11	9.77921e-11	399.699	417.215	457.879	216.691	217.484	259.752	PGF
ENSG00000171222	1021.65	-0.871657	0.0901511	-9.66884	4.08992e-22	1.58792e-21	1219.65	1396.84	1346.06	705.307	761.934	700.092	SCAND1
ENSG00000135931	405.24	-0.871292	0.118396	-7.35916	1.85066e-13	5.12492e-13	527.972	512.176	531.407	262.012	319.569	278.305	ARMC9
ENSG00000182197	2214	-0.871023	0.0694601	-12.5399	4.51602e-36	2.59747e-35	2926.17	2812.06	2851.72	1573.49	1500.2	1620.35	EXT1
ENSG00000078967	137.678	-0.870906	0.185316	-4.69957	2.60712e-06	4.70853e-06	175.046	170.929	188.833	100.556	84.3306	106.374	UBE2D4
ENSG00000065613	2039.97	-0.870412	0.0692529	-12.5686	3.14266e-36	1.8158e-35	2626.39	2651.55	2635.31	1448.85	1392.19	1485.53	SLK
ENSG00000273238	121.213	-0.869742	0.204102	-4.2613	2.03243e-05	3.45651e-05	175.754	147.036	147.892	92.0582	68.0563	96.4791	TMEM271
ENSG00000001631	149.266	-0.869668	0.181843	-4.78252	1.73108e-06	3.16731e-06	192.054	209.526	177.136	90.6419	112.441	113.796	KRIT1
ENSG00000272702	9.41064	-0.869484	0.731555	-1.18854	0.23462	0.268727	13.465	8.5771	14.2043	5.66512	13.3154	1.23691	NA
ENSG00000144824	87.4242	-0.869409	0.232276	-3.74301	0.000181831	0.000287976	119.059	100.475	119.483	73.6465	56.2204	55.661	PHLDB2
ENSG00000287726	11.542	-0.869186	0.604077	-1.43887	0.150189	0.176997	16.2998	15.9289	12.5332	9.91396	5.91794	8.65838	NA
ENSG00000025039	1537.84	-0.869149	0.0786827	-11.0463	2.28563e-28	1.07544e-27	1950.31	1927.4	2086.36	1141.52	1026.76	1094.67	RRAGD
ENSG00000289494	27.1539	-0.869018	0.398729	-2.17947	0.0292966	0.0378604	29.0562	36.1464	40.1062	19.8279	19.2333	18.5537	NA
ENSG00000136404	101.393	-0.86818	0.239668	-3.62243	0.000291845	0.000455343	124.729	137.846	131.181	43.9047	75.4537	95.2422	TM6SF1
ENSG00000198860	1262.02	-0.868136	0.0919888	-9.4374	3.82127e-21	1.43494e-20	1440.76	1763.21	1687.8	876.677	906.924	896.761	TSEN15
ENSG00000109458	264.872	-0.867464	0.146192	-5.93371	2.9616e-09	6.54997e-09	349.383	359.013	319.178	182.7	161.264	217.697	GAB1
ENSG00000100364	1567.53	-0.867345	0.0742328	-11.6841	1.53665e-31	7.84251e-31	2059.44	2020.52	1993.61	1120.28	1145.12	1066.22	KIAA0930
ENSG00000187391	123.089	-0.867128	0.223388	-3.88172	0.00010372	0.000167839	163.707	166.028	147.056	53.8186	113.92	94.0053	MAGI2
ENSG00000154917	1406.78	-0.866885	0.0808059	-10.728	7.52154e-27	3.38579e-26	1829.12	1776.69	1846.56	1072.12	921.719	994.477	RAB6B
ENSG00000152078	1688.55	-0.866676	0.103437	-8.37881	5.34673e-17	1.73444e-16	1813.53	2219.02	2511.65	1148.6	1210.22	1228.25	TLCD4
ENSG00000235865	11.851	-0.866531	0.693893	-1.2488	0.21174	0.243846	19.1345	22.6681	4.17773	7.0814	4.43845	13.606	GSN-AS1
ENSG00000251192	119.647	-0.86565	0.211224	-4.09825	4.16277e-05	6.92038e-05	131.107	153.775	179.642	76.4791	75.4537	101.427	ZNF674
ENSG00000308914	9.11876	-0.865322	0.691747	-1.25092	0.210963	0.242989	12.0477	14.7036	8.35546	8.49768	7.39742	3.71074	NA
ENSG00000183137	919.927	-0.865124	0.103574	-8.3527	6.67201e-17	2.15493e-16	1044.6	1279.83	1239.11	587.756	687.96	680.302	CEP57L1
ENSG00000227336	8.51649	-0.865062	0.71653	-1.20729	0.227319	0.26074	11.339	12.253	9.191	4.24884	10.3564	3.71074	NA
ENSG00000122386	150.55	-0.864819	0.174948	-4.94328	7.68191e-07	1.44045e-06	204.81	193.597	184.656	103.388	108.002	108.848	ZNF205
ENSG00000170264	344	-0.864525	0.134319	-6.43635	1.22383e-10	2.94786e-10	428.047	464.389	441.168	208.193	235.238	286.964	FAM161A
ENSG00000091844	412.761	-0.864405	0.123683	-6.98885	2.77148e-12	7.25122e-12	494.663	537.294	568.171	303.084	252.992	320.36	RGS17
ENSG00000138686	464.389	-0.864352	0.121133	-7.13555	9.63994e-13	2.57828e-12	567.658	602.848	630.001	293.17	309.212	383.443	BBS7
ENSG00000113851	315.816	-0.864261	0.131239	-6.5854	4.5365e-11	1.12004e-10	401.825	394.547	427.799	199.695	224.882	246.145	CRBN
ENSG00000163535	2206.71	-0.863895	0.0935135	-9.23819	2.50702e-20	9.13058e-20	2468.36	2901.51	3177.58	1522.5	1486.88	1683.44	SGO2
ENSG00000170522	444.18	-0.863433	0.109985	-7.85047	4.14485e-15	1.24005e-14	575.454	574.666	569.007	318.663	325.486	301.807	ELOVL6
ENSG00000105373	1776.44	-0.862552	0.078006	-11.0575	2.01611e-28	9.50496e-28	2229.53	2232.5	2413.89	1336.97	1262	1183.72	NOP53
ENSG00000155324	22.2366	-0.862365	0.449688	-1.9177	0.0551496	0.0689995	34.017	31.2452	20.8886	14.1628	13.3154	19.7906	GRAMD2B
ENSG00000135525	925.412	-0.861562	0.0877844	-9.81453	9.74924e-23	3.86467e-22	1170.75	1178.13	1234.1	672.733	613.986	682.775	MAP7
ENSG00000291069	178.64	-0.861041	0.17848	-4.8243	1.40498e-06	2.58516e-06	255.127	248.736	187.162	134.547	113.92	132.35	BMS1P1
ENSG00000112679	247.052	-0.860684	0.144435	-5.95899	2.53803e-09	5.6422e-09	301.901	308.163	346.751	178.451	162.743	184.3	DUSP22
ENSG00000112679	247.052	-0.860684	0.144435	-5.95899	2.53803e-09	5.6422e-09	301.901	308.163	346.751	178.451	162.743	184.3	LOC124907782
ENSG00000143995	402.697	-0.86041	0.120176	-7.1596	8.09145e-13	2.17006e-12	511.672	525.654	522.216	266.261	266.307	324.071	MEIS1
ENSG00000100150	202.606	-0.860303	0.156995	-5.47983	4.25738e-08	8.71692e-08	254.419	272.017	258.184	144.461	125.756	160.799	DEPDC5
ENSG00000149231	688.842	-0.860285	0.105803	-8.13098	4.25836e-16	1.32812e-15	828.455	910.398	927.456	532.521	424.612	509.608	CCDC82
ENSG00000226981	14.0382	-0.860074	0.56713	-1.51654	0.129383	0.153715	18.4259	20.8301	15.0398	4.24884	13.3154	12.3691	NA
ENSG00000174652	1745.73	-0.859386	0.0708813	-12.1243	7.85263e-34	4.26141e-33	2260.71	2272.32	2219.21	1218	1256.08	1248.04	ZNF266
ENSG00000249565	12.4296	-0.858961	0.627247	-1.36941	0.17087	0.199647	20.5519	12.8657	15.0398	7.0814	2.95897	16.0799	NA
ENSG00000105227	53.1838	-0.858248	0.316134	-2.71483	0.00663104	0.00918638	86.4598	61.8777	56.8171	50.9861	36.9871	25.9752	PRX
ENSG00000071189	1166.62	-0.858179	0.0820109	-10.4642	1.26115e-25	5.47101e-25	1479.74	1462.4	1570.83	808.696	812.237	865.838	SNX13
ENSG00000248858	23.5	-0.858178	0.47691	-1.79945	0.0719471	0.0886799	34.7257	16.5416	40.1062	11.3302	14.7948	23.5013	FLJ46284
ENSG00000172840	485.009	-0.858097	0.108103	-7.93777	2.05847e-15	6.25063e-15	637.818	624.291	612.455	331.409	371.35	332.729	PDP2
ENSG00000117461	2500.19	-0.857941	0.0680892	-12.6003	2.1047e-36	1.22166e-35	3274.13	3144.12	3251.11	1781.68	1705.85	1844.24	PIK3R3
ENSG00000083544	177.505	-0.857852	0.168003	-5.10619	3.28722e-07	6.30739e-07	213.315	232.807	240.637	141.628	108.002	128.639	TDRD3
ENSG00000146476	710.896	-0.857805	0.109623	-7.82506	5.07424e-15	1.51285e-14	793.729	933.679	1021.87	525.44	489.709	500.949	ARMT1
ENSG00000136169	215.31	-0.85755	0.155816	-5.50361	3.72091e-08	7.65418e-08	252.293	301.424	278.237	169.954	146.469	143.482	SETDB2
ENSG00000290846	6.41379	-0.857353	0.816418	-1.05014	0.293654	0.33123	7.08687	6.1265	11.6976	5.66512	2.95897	4.94765	LOC107985911
ENSG00000105355	615.239	-0.857338	0.102529	-8.36194	6.16975e-17	1.99601e-16	783.808	839.944	755.333	436.214	409.817	466.316	PLIN3
ENSG00000137486	1901.48	-0.85694	0.0740486	-11.5727	5.66848e-31	2.86311e-30	2554.82	2442.02	2352.9	1417.7	1316.74	1324.73	ARRB1
ENSG00000111962	289.403	-0.856722	0.150378	-5.69714	1.21834e-08	2.58862e-08	336.626	351.661	431.977	178.451	202.689	235.013	UST
ENSG00000168476	834.229	-0.856603	0.0896609	-9.55381	1.25012e-21	4.77267e-21	1038.23	1072.14	1113.78	584.924	619.904	576.401	REEP4
ENSG00000162545	248.146	-0.856472	0.152205	-5.62709	1.8328e-08	3.84933e-08	315.366	283.044	361.791	189.781	158.305	180.589	CAMK2N1
ENSG00000163138	476.915	-0.856332	0.117576	-7.28325	3.25877e-13	8.91305e-13	549.232	612.038	682.641	329.993	346.199	341.388	PACRGL
ENSG00000161904	2607.49	-0.856219	0.0656429	-13.0436	6.91241e-39	4.24592e-38	3332.25	3383.05	3363.91	1836.91	1815.33	1913.5	LEMD2
ENSG00000234690	45.7582	-0.856001	0.361013	-2.37111	0.0177347	0.0235075	75.1208	63.7156	38.4351	28.3256	20.7128	48.2396	EPCAM-DT
ENSG00000267060	10.9627	-0.855934	0.623557	-1.37266	0.169857	0.198534	17.7172	12.8657	11.6976	9.91396	7.39742	6.18456	PTGES3L
ENSG00000198300	583.976	-0.85588	0.153945	-5.55964	2.70337e-08	5.61471e-08	954.601	743.145	558.98	447.544	365.433	434.156	PEG3
ENSG00000290450	73.4589	-0.855715	0.248645	-3.44151	0.000578469	0.000882573	102.051	86.9963	95.2522	56.6512	42.905	56.898	NA
ENSG00000147130	1809.75	-0.855671	0.094049	-9.09814	9.18892e-20	3.27673e-19	2621.43	2293.15	2079.67	1186.84	1294.55	1382.87	ZMYM3
ENSG00000004766	496.376	-0.85547	0.119923	-7.13347	9.7869e-13	2.61661e-12	636.401	623.678	658.41	417.803	301.815	340.151	VPS50
ENSG00000172594	780.882	-0.855314	0.115245	-7.42173	1.15604e-13	3.23888e-13	862.472	987.592	1167.26	549.517	597.712	520.74	SMPDL3A
ENSG00000118046	2413.73	-0.855054	0.0755438	-11.3187	1.06085e-29	5.17718e-29	3101.92	3051.61	3172.57	1886.48	1625.95	1643.86	STK11
ENSG00000289441	25.3368	-0.85493	0.435998	-1.96086	0.0498955	0.0627397	32.5996	27.5693	37.5996	28.3256	14.7948	11.1322	LOC105378453
ENSG00000197124	69.6506	-0.854922	0.258098	-3.31239	0.000925009	0.00138903	99.9248	90.0596	78.5413	53.8186	54.7409	40.8181	ZNF682
ENSG00000067992	1685.54	-0.854731	0.100742	-8.48436	2.16904e-17	7.15708e-17	2460.56	2212.28	1838.2	1118.86	1264.96	1218.36	PDK3
ENSG00000112367	1053.79	-0.854683	0.0853185	-10.0176	1.27623e-23	5.20482e-23	1356.43	1314.13	1402.88	753.461	704.234	791.624	FIG4
ENSG00000128567	978.454	-0.854592	0.0938935	-9.10172	8.8912e-20	3.17214e-19	1381.23	1204.47	1194.83	732.217	655.411	702.566	PODXL
ENSG00000012061	282.804	-0.854104	0.15384	-5.55189	2.82602e-08	5.86209e-08	321.744	343.697	427.799	230.854	176.059	196.669	ERCC1
ENSG00000168502	566.564	-0.853801	0.124576	-6.85364	7.19966e-12	1.8462e-11	841.92	728.441	616.633	388.061	440.886	383.443	MTCL1
ENSG00000174460	44.2664	-0.853746	0.312842	-2.729	0.00635258	0.00881975	50.3168	61.265	59.3237	29.7419	34.0281	30.9228	ZCCHC12
ENSG00000141854	806.123	-0.853742	0.0911051	-9.37096	7.18779e-21	2.67346e-20	1020.51	1016.39	1077.02	545.268	603.629	573.927	MISP3
ENSG00000235961	948.954	-0.853645	0.0875769	-9.74738	1.89293e-22	7.42842e-22	1177.13	1261.45	1226.58	718.054	645.055	665.459	PNMA6A
ENSG00000235961	948.954	-0.853645	0.0875769	-9.74738	1.89293e-22	7.42842e-22	1177.13	1261.45	1226.58	718.054	645.055	665.459	LOC128966702
ENSG00000284968	30.1601	-0.853369	0.379863	-2.24652	0.0246708	0.0321722	37.5604	37.9843	40.9417	15.5791	26.6307	22.2644	NA
ENSG00000167536	394.251	-0.853141	0.120591	-7.07464	1.49836e-12	3.969e-12	503.168	523.203	497.15	294.586	245.594	301.807	DHRS13
ENSG00000138756	186.107	-0.851528	0.175293	-4.85775	1.18725e-06	2.19695e-06	265.758	232.194	221.42	143.044	102.084	152.14	BMP2K
ENSG00000272328	122.104	-0.850843	0.2068	-4.11434	3.88292e-05	6.47314e-05	144.572	187.471	138.701	77.8954	96.1665	87.8208	NA
ENSG00000128610	23.4307	-0.850599	0.435591	-1.95275	0.0508493	0.0638905	26.2214	34.3084	30.0796	19.8279	10.3564	19.7906	FEZF1
ENSG00000197345	543.071	-0.850188	0.114886	-7.40031	1.35867e-13	3.7903e-13	651.992	687.394	755.333	376.73	439.407	347.572	MRPL21
ENSG00000176623	1534.91	-0.850034	0.0744723	-11.4141	3.55588e-30	1.75205e-29	1929.75	1961.09	2032.05	1107.53	1114.05	1064.98	RMDN1
ENSG00000182134	782.834	-0.849975	0.0925934	-9.17965	4.32497e-20	1.55984e-19	1063.03	982.078	975.082	573.593	565.163	538.057	TDRKH
ENSG00000262898	11.8126	-0.849618	0.681917	-1.24593	0.212792	0.244991	14.1737	17.7669	13.3687	18.4116	5.91794	1.23691	NA
ENSG00000136603	1157.65	-0.849521	0.0924586	-9.18812	3.99766e-20	1.44397e-19	1370.6	1467.3	1628.48	810.112	887.69	781.728	SKIL
ENSG00000259240	41.817	-0.849357	0.358481	-2.36932	0.0178208	0.0236159	63.7818	48.3994	48.4616	33.9907	41.4256	14.8429	MIR4713HG
ENSG00000115464	1856.53	-0.849095	0.209925	-4.04475	5.23799e-05	8.64375e-05	2916.25	2507.58	1738.77	1310.06	1288.63	1377.92	USP34
ENSG00000243646	33.8078	-0.849028	0.378962	-2.2404	0.0250648	0.0326543	46.7733	44.1108	40.1062	16.9954	17.7538	37.1074	IL10RB
ENSG00000293194	31.5789	-0.848488	0.390469	-2.173	0.0297805	0.0384465	48.1907	44.7235	28.4085	21.2442	29.5897	17.3168	RDM1P5
ENSG00000102738	338.664	-0.848476	0.131224	-6.46587	1.00716e-10	2.43787e-10	418.834	442.946	446.181	245.016	205.648	273.358	MRPS31
ENSG00000256115	67.1539	-0.84846	0.292653	-2.8992	0.00374116	0.00530224	94.2553	100.475	64.337	62.3163	29.5897	51.9503	LINC02443
ENSG00000290927	237.55	-0.848034	0.146353	-5.79443	6.8555e-09	1.48117e-08	330.248	281.819	304.139	174.202	171.62	163.272	CLUHP3
ENSG00000143653	983.692	-0.848012	0.0883008	-9.60368	7.71437e-22	2.96888e-21	1186.34	1302.49	1305.12	671.317	736.783	700.092	SCCPDH
ENSG00000301085	28.9415	-0.847992	0.39426	-2.15085	0.0314883	0.0405223	37.5604	33.0831	40.9417	14.1628	28.1102	19.7906	NA
ENSG00000163814	136.316	-0.847655	0.197207	-4.2983	1.7211e-05	2.93746e-05	202.684	172.155	150.398	84.9768	112.441	95.2422	CDCP1
ENSG00000083642	1366.75	-0.847588	0.0765688	-11.0696	1.76145e-28	8.32259e-28	1814.24	1722.77	1734.59	955.989	980.898	992.003	PDS5B
ENSG00000080200	255.626	-0.847563	0.197752	-4.286	1.81921e-05	3.10162e-05	417.417	331.444	236.459	232.27	147.948	168.22	CRYBG3
ENSG00000135624	7330.21	-0.847509	0.0621439	-13.6378	2.38502e-42	1.59921e-41	8945.05	9413.37	9912.91	5286.97	5179.67	5243.27	CCT7
ENSG00000118181	4103.12	-0.847237	0.0657391	-12.8879	5.2678e-38	3.17144e-37	4994.82	5357.01	5471.15	3016.68	2913.1	2865.93	RPS25
ENSG00000273117	175.319	-0.847208	0.165275	-5.12605	2.9588e-07	5.69552e-07	231.032	221.779	223.091	141.628	116.879	117.507	NA
ENSG00000289585	22.3286	-0.847113	0.445468	-1.90163	0.0572201	0.0714654	21.2606	35.5337	29.2441	15.5791	16.2743	16.0799	NA
ENSG00000130741	5777.9	-0.846995	0.0644527	-13.1414	1.90785e-39	1.19162e-38	6983.4	7481.07	7817.36	4118.54	4101.13	4165.92	EIF2S3
ENSG00000250571	368.828	-0.846768	0.126395	-6.69936	2.09328e-11	5.26365e-11	509.546	436.207	476.261	290.337	254.471	246.145	GLI4
ENSG00000115904	1010.94	-0.846639	0.0959376	-8.82489	1.09569e-18	3.77455e-18	1367.77	1347.22	1183.97	730.8	655.411	780.491	SOS1
ENSG00000140675	14.9574	-0.84656	0.550746	-1.53711	0.124265	0.148003	17.0085	14.7036	25.9019	9.91396	14.7948	7.42147	SLC5A2
ENSG00000116741	334.839	-0.846509	0.123032	-6.88039	5.9687e-12	1.53715e-11	425.212	428.855	436.99	250.682	232.279	235.013	RGS2
ENSG00000186197	207.398	-0.846125	0.170028	-4.97637	6.47864e-07	1.22185e-06	288.436	271.404	238.13	144.461	181.977	119.98	EDARADD
ENSG00000304612	103.726	-0.846027	0.213497	-3.96272	7.41005e-05	0.000121	148.824	129.269	121.99	80.7279	63.6178	77.9255	NA
ENSG00000279059	142.753	-0.84599	0.195176	-4.3345	1.4609e-05	2.50631e-05	161.581	187.471	202.202	80.7279	102.084	122.454	NA
ENSG00000066427	498.322	-0.845923	0.104723	-8.07771	6.59949e-16	2.03937e-15	629.314	648.184	643.37	354.07	362.474	352.52	ATXN3
ENSG00000290366	31.2212	-0.84581	0.374783	-2.2568	0.0240205	0.0313622	47.482	38.597	34.2574	25.493	19.2333	22.2644	NA
ENSG00000285130	38.4738	-0.845601	0.352901	-2.39614	0.0165686	0.0220175	48.1907	47.1741	53.4749	32.5744	14.7948	34.6335	NA
ENSG00000112584	952.005	-0.845399	0.0962516	-8.78322	1.58861e-18	5.44213e-18	1328.79	1209.37	1130.49	630.244	735.304	677.828	FAM120B
ENSG00000277462	214.587	-0.845363	0.168933	-5.00414	5.61115e-07	1.06159e-06	221.819	291.009	314.165	161.456	156.825	142.245	ZNF670
ENSG00000185236	2850.44	-0.845227	0.0745825	-11.3328	9.02977e-30	4.41175e-29	3535.64	3525.19	3925.39	2100.34	2103.83	1912.27	RAB11B
ENSG00000236643	12.4171	-0.845107	0.617136	-1.3694	0.170874	0.199647	17.0085	12.8657	18.382	4.24884	5.91794	16.0799	NA
ENSG00000080819	633.131	-0.844879	0.103218	-8.18536	2.71483e-16	8.53896e-16	756.169	818.501	865.625	423.468	482.312	452.71	CPOX
ENSG00000106211	636.968	-0.844359	0.119403	-7.07153	1.5323e-12	4.05542e-12	694.513	872.414	886.514	485.784	479.353	403.233	HSPB1
ENSG00000166908	2158.26	-0.844338	0.0729077	-11.5809	5.14962e-31	2.60532e-30	2918.37	2706.08	2693.8	1573.49	1472.09	1585.72	PIP4K2C
ENSG00000116199	3120.27	-0.844328	0.0680197	-12.413	2.22205e-35	1.25425e-34	4022.51	4201.56	3798.39	2268.88	2238.46	2191.81	FAM20B
ENSG00000259959	102.317	-0.844276	0.224954	-3.7531	0.00017466	0.000277089	155.911	121.917	116.141	60.9	87.2896	71.7409	NA
ENSG00000174446	311.211	-0.844214	0.131118	-6.43857	1.20606e-10	2.907e-10	410.33	379.231	410.253	243.6	201.21	222.644	SNAPC5
ENSG00000119242	459.048	-0.843328	0.118193	-7.1352	9.665e-13	2.58466e-12	619.392	574.053	574.855	378.147	297.376	310.465	CCDC92
ENSG00000101161	3759.13	-0.843325	0.0640552	-13.1656	1.3843e-39	8.67639e-39	4820.49	4637.76	5025.81	2706.51	2668.99	2695.23	PRPF6
ENSG00000142546	695.306	-0.843099	0.0987835	-8.53481	1.40382e-17	4.6672e-17	838.377	941.643	898.211	531.105	476.394	486.106	NOSIP
ENSG00000007306	37.3679	-0.843096	0.348796	-2.41716	0.015642	0.0208388	46.0646	53.9132	43.4484	31.1582	31.0692	18.5537	CEACAM7
ENSG00000118690	115.143	-0.842741	0.20821	-4.04755	5.17569e-05	8.54552e-05	150.95	124.981	167.945	90.6419	78.4127	77.9255	ARMC2
ENSG00000141543	4720.68	-0.842721	0.0662032	-12.7293	4.06444e-37	2.39733e-36	5780.76	6101.38	6302.52	3223.45	3525.61	3390.38	EIF4A3
ENSG00000049769	161.342	-0.842682	0.175488	-4.80192	1.57148e-06	2.88414e-06	194.18	219.941	207.215	134.547	102.084	110.085	PPP1R3F
ENSG00000136021	1972.65	-0.842211	0.0800372	-10.5227	6.78731e-26	2.96593e-25	2401.03	2522.28	2674.58	1305.81	1520.91	1411.32	SCYL2
ENSG00000286909	24.95	-0.841758	0.439126	-1.91689	0.0552514	0.0691149	42.5212	25.1187	28.4085	25.493	13.3154	14.8429	NA
ENSG00000211651	18.6881	-0.841181	0.505358	-1.66453	0.0960075	0.116298	26.9301	19.6048	25.9019	12.7465	5.91794	21.0275	IGLV1-44
ENSG00000222011	152.557	-0.841178	0.17835	-4.71645	2.39995e-06	4.34862e-06	195.598	175.831	216.406	106.221	112.441	108.848	FAM185A
ENSG00000133265	519.02	-0.841116	0.114402	-7.35227	1.94862e-13	5.38926e-13	598.132	681.267	718.569	359.735	403.899	352.52	HSPBP1
ENSG00000263724	126.297	-0.840972	0.192225	-4.37494	1.21467e-05	2.09389e-05	157.328	171.542	157.083	103.388	84.3306	84.11	DLGAP1-AS3
ENSG00000170260	273.979	-0.840606	0.146327	-5.7447	9.20844e-09	1.9727e-08	328.122	358.4	368.476	233.686	167.182	188.011	ZNF212
ENSG00000163638	14.5081	-0.840601	0.59361	-1.41608	0.156751	0.184216	23.3867	8.5771	24.2308	11.3302	5.91794	13.606	ADAMTS9
ENSG00000227470	13.0768	-0.840508	0.603039	-1.39379	0.163382	0.191412	17.0085	14.7036	18.382	5.66512	17.7538	4.94765	RPL39P16
ENSG00000152465	289.324	-0.840348	0.133735	-6.2837	3.30603e-10	7.78718e-10	369.935	377.393	366.804	226.605	184.936	210.275	NMT2
ENSG00000135018	4276.06	-0.840146	0.063028	-13.3297	1.55466e-40	1.00335e-39	5296.02	5514.47	5650.79	3162.55	3018.15	3014.35	UBQLN1
ENSG00000101445	223.554	-0.840065	0.149337	-5.62531	1.85179e-08	3.88732e-08	297.648	300.811	261.526	165.705	159.784	155.851	PPP1R16B
ENSG00000218739	919.147	-0.839781	0.118733	-7.07286	1.51774e-12	4.01786e-12	964.523	1187.32	1387.84	667.068	615.465	692.671	CEBPZOS
ENSG00000135144	892.247	-0.839539	0.0935824	-8.97112	2.93516e-19	1.02994e-18	1207.6	1040.89	1186.47	640.158	645.055	633.299	DTX1
ENSG00000289361	23.9567	-0.839272	0.439414	-1.90998	0.0561356	0.0701719	22.678	30.6325	39.2706	15.5791	13.3154	22.2644	NA
ENSG00000008300	1845.37	-0.839177	0.111421	-7.53159	5.01266e-14	1.42895e-13	2822.7	2380.76	1897.52	1325.64	1341.89	1303.71	CELSR3
ENSG00000165280	8449.03	-0.838534	0.0587587	-14.2708	3.32716e-46	2.45846e-45	10665.7	10548	11299.9	6152.32	6015.58	6012.63	VCP
ENSG00000111224	130.931	-0.83832	0.193453	-4.33344	1.46794e-05	2.51739e-05	153.076	179.507	171.287	109.054	79.8921	92.7684	PARP11
ENSG00000224536	102.475	-0.838243	0.221757	-3.78	0.000156828	0.000249831	134.65	138.459	121.99	66.5651	59.1794	94.0053	CSRP1-AS1
ENSG00000136813	3804.36	-0.837994	0.0761862	-10.9993	3.85119e-28	1.7987e-27	5254.91	4860.15	4521.97	2910.45	2577.26	2701.42	ECPAS
ENSG00000055130	954.273	-0.837906	0.086039	-9.73868	2.06224e-22	8.08107e-22	1254.38	1178.74	1238.28	662.819	716.07	675.354	CUL1
ENSG00000145864	226.389	-0.837873	0.145441	-5.76093	8.36535e-09	1.7962e-08	286.309	293.459	290.77	169.954	165.702	152.14	GABRB2
ENSG00000166169	279.603	-0.83758	0.134858	-6.21082	5.27084e-10	1.22516e-09	359.304	343.084	373.489	216.691	190.853	194.195	POLL
ENSG00000221818	90.2024	-0.837217	0.231076	-3.62313	0.000291065	0.000454191	126.855	102.925	116.976	77.8954	62.1383	54.4241	EBF2
ENSG00000258325	6.82445	-0.837015	0.812716	-1.0299	0.303057	0.340997	11.339	6.73915	8.35546	1.41628	4.43845	8.65838	ITFG2-AS1
ENSG00000117280	599.712	-0.836161	0.108361	-7.71644	1.19626e-14	3.50873e-14	722.861	768.263	813.821	441.879	470.476	380.969	RAB29
ENSG00000273702	64.7407	-0.836107	0.272444	-3.06891	0.00214841	0.00311778	73.7034	85.771	90.2389	39.6558	38.4666	60.6087	NA
ENSG00000106617	305.141	-0.836046	0.135135	-6.18674	6.14216e-10	1.42231e-09	350.091	413.539	409.417	232.27	218.964	206.564	PRKAG2
ENSG00000132485	2429.14	-0.835413	0.0999638	-8.35716	6.42453e-17	2.07687e-16	2600.88	3126.97	3612.9	1798.68	1753.19	1682.2	ZRANB2
ENSG00000109066	483.415	-0.835382	0.120937	-6.90757	4.93022e-12	1.2755e-11	643.488	652.473	563.158	297.419	358.035	385.917	TMEM104
ENSG00000172728	127.973	-0.835372	0.192843	-4.33188	1.47839e-05	2.5345e-05	167.959	148.874	175.465	103.388	84.3306	87.8208	FUT10
ENSG00000261105	21.8507	-0.835156	0.453117	-1.84313	0.0653094	0.0810043	21.2606	27.5693	35.0929	15.5791	19.2333	12.3691	LMO7-AS1
ENSG00000068650	2250.55	-0.835039	0.112189	-7.44313	9.83283e-14	2.7653e-13	3452.72	2872.72	2326.16	1499.84	1726.56	1625.3	ATP11A
ENSG00000267278	179.495	-0.834944	0.176665	-4.72615	2.28813e-06	4.15229e-06	188.511	247.511	254.006	140.212	124.277	122.454	NA
ENSG00000213145	29.3089	-0.834898	0.387695	-2.15349	0.0312801	0.0402761	31.1822	45.3361	35.9285	22.6605	22.1923	18.5537	CRIP1
ENSG00000114853	428.827	-0.834805	0.116332	-7.17603	7.17672e-13	1.92979e-12	597.423	515.852	535.585	311.582	303.294	309.228	ZBTB47
ENSG00000197417	33.69	-0.834366	0.403824	-2.06616	0.0388131	0.0494488	31.1822	35.5337	62.6659	28.3256	29.5897	14.8429	SHPK
ENSG00000152520	971.136	-0.834192	0.0910974	-9.15715	5.32862e-20	1.91668e-19	1269.97	1255.93	1204.86	674.149	773.77	648.142	PAN3
ENSG00000229325	24.9748	-0.833876	0.412453	-2.02175	0.0432024	0.054733	32.5996	30.6325	32.5863	16.9954	22.1923	14.8429	NA
ENSG00000166813	82.9556	-0.833844	0.257866	-3.23363	0.00122226	0.00181388	111.973	110.89	96.9233	46.7372	45.864	85.3469	KIF7
ENSG00000117408	1483.82	-0.833802	0.0821282	-10.1524	3.23199e-24	1.34616e-23	2000.62	1809.77	1895.02	1015.47	1034.16	1147.85	IPO13
ENSG00000188693	14.8514	-0.833567	0.546465	-1.52538	0.127164	0.151246	23.3867	15.9289	17.5465	12.7465	13.3154	6.18456	CYP51A1-AS1
ENSG00000054116	2132.2	-0.833084	0.0752391	-11.0725	1.70588e-28	8.06535e-28	2665.37	2803.49	2722.21	1611.73	1581.57	1408.84	TRAPPC3
ENSG00000268471	127.827	-0.832729	0.204732	-4.06742	4.75369e-05	7.8705e-05	131.816	170.317	189.669	90.6419	84.3306	100.19	MIR4453HG
ENSG00000121039	1046.29	-0.832713	0.0976013	-8.53178	1.4411e-17	4.7889e-17	1192.72	1360.7	1468.89	749.212	707.193	799.045	RDH10
ENSG00000142677	262.263	-0.832417	0.137238	-6.06551	1.31535e-09	2.98045e-09	342.296	330.831	335.054	196.863	173.1	195.432	IL22RA1
ENSG00000242372	176.663	-0.831688	0.176148	-4.72153	2.34073e-06	4.24559e-06	193.472	240.772	244.815	143.044	108.002	129.876	EIF6
ENSG00000284070	23.5442	-0.831545	0.459072	-1.81136	0.0700848	0.0865382	33.3083	36.759	20.0531	9.91396	25.1512	16.0799	NA
ENSG00000074527	11.9873	-0.831448	0.611533	-1.35961	0.173952	0.203111	14.1737	10.4151	21.7242	7.0814	7.39742	11.1322	NTN4
ENSG00000140931	240.722	-0.831241	0.142949	-5.81494	6.06547e-09	1.3147e-08	289.853	324.092	310.823	172.786	168.661	178.115	CMTM3
ENSG00000111269	710.235	-0.831197	0.0992174	-8.37753	5.40488e-17	1.75278e-16	889.402	852.197	986.779	515.526	525.217	492.291	CREBL2
ENSG00000308190	26.4027	-0.831024	0.475002	-1.74952	0.0802016	0.0981793	40.3951	28.1819	32.5863	5.66512	35.5076	16.0799	NA
ENSG00000163617	243.974	-0.831016	0.15218	-5.46075	4.74124e-08	9.68273e-08	306.861	328.993	302.467	168.537	147.948	209.038	CCDC191
ENSG00000185043	474.662	-0.830589	0.125476	-6.61949	3.6044e-11	8.94737e-11	534.35	622.453	665.094	373.898	356.556	295.622	CIB1
ENSG00000134452	1256.37	-0.830474	0.0870005	-9.54562	1.35292e-21	5.15601e-21	1627.85	1724.61	1471.4	868.179	924.678	921.499	FBH1
ENSG00000213430	13.7136	-0.830026	0.563793	-1.47222	0.140962	0.166698	18.4259	15.3163	19.2175	7.0814	7.39742	14.8429	NA
ENSG00000096654	498.629	-0.82981	0.109485	-7.5792	3.4769e-14	9.98433e-14	598.84	661.662	653.397	344.156	386.145	347.572	ZNF184
ENSG00000104320	3121.4	-0.829674	0.0804137	-10.3176	5.86881e-25	2.49662e-24	3603.67	4018.99	4364.05	2322.7	2131.94	2287.05	NBN
ENSG00000137266	703.54	-0.829281	0.102717	-8.07344	6.83468e-16	2.10962e-15	960.271	921.426	818.835	543.851	473.435	503.423	SLC22A23
ENSG00000026950	305.394	-0.82926	0.143733	-5.76944	7.95341e-09	1.71134e-08	396.865	400.673	375.996	245.016	170.141	243.672	BTN3A1
ENSG00000178935	264.423	-0.829027	0.138026	-6.00632	1.89784e-09	4.25418e-09	340.878	342.472	332.547	179.868	180.497	210.275	ZNF552
ENSG00000154518	2023.01	-0.828821	0.082389	-10.0598	8.3127e-24	3.4154e-23	2318.82	2736.1	2711.35	1495.59	1412.91	1463.27	ATP5MC3
ENSG00000018510	1499.68	-0.82862	0.0784667	-10.5602	4.5589e-26	2.00232e-25	1830.54	1905.34	2020.35	1107.53	1097.78	1036.53	AGPS
ENSG00000307990	19.2619	-0.828137	0.482961	-1.71471	0.0863991	0.10537	24.804	18.9922	30.0796	11.3302	19.2333	11.1322	NA
ENSG00000176472	14.9048	-0.827721	0.65825	-1.25746	0.208588	0.240448	26.2214	14.091	16.7109	25.493	4.43845	2.47382	ZNF575
ENSG00000174720	477.345	-0.827566	0.115168	-7.18576	6.68361e-13	1.79921e-12	549.941	620.002	661.752	351.237	352.117	329.019	LARP7
ENSG00000164930	2576.31	-0.827491	0.0755312	-10.9556	6.24584e-28	2.8995e-27	3061.53	3291.77	3535.19	1892.15	1779.82	1897.42	FZD6
ENSG00000099617	22.2663	-0.826817	0.441478	-1.87284	0.0610906	0.0760567	32.5996	30.0199	22.5597	15.5791	19.2333	13.606	EFNA2
ENSG00000284116	42.3248	-0.825675	0.321298	-2.56981	0.0101753	0.0138405	46.7733	58.8144	56.8171	33.9907	26.6307	30.9228	NA
ENSG00000157216	1486.81	-0.825636	0.0751723	-10.9833	4.60038e-28	2.14349e-27	1858.89	1872.87	1971.89	1091.95	1057.83	1067.46	SSBP3
ENSG00000123094	674.572	-0.825591	0.0993974	-8.30596	9.90163e-17	3.1728e-16	801.525	905.497	880.665	505.612	463.078	491.054	RASSF8
ENSG00000101945	431.406	-0.825417	0.12451	-6.62932	3.37237e-11	8.37912e-11	515.215	583.243	555.638	264.844	356.556	312.939	SUV39H1
ENSG00000181523	600.824	-0.825131	0.100587	-8.20312	2.34218e-16	7.39498e-16	802.942	743.757	757.004	422.051	458.64	420.55	SGSH
ENSG00000178665	144.706	-0.825116	0.176539	-4.67385	2.95606e-06	5.31686e-06	182.133	189.922	182.984	106.221	100.605	106.374	ZNF713
ENSG00000139985	9.59214	-0.825052	0.669797	-1.23179	0.218026	0.250629	12.7564	9.8024	14.2043	4.24884	10.3564	6.18456	ADAM21
ENSG00000101997	359.02	-0.824896	0.126576	-6.51701	7.17213e-11	1.75009e-10	413.873	486.444	476.261	276.175	251.512	249.856	CCDC22
ENSG00000010256	4946.2	-0.824818	0.0702681	-11.7382	8.12393e-32	4.18288e-31	5972.1	6430.38	6565.72	3336.76	3796.36	3575.91	UQCRC1
ENSG00000228878	63.5947	-0.824472	0.272084	-3.03021	0.00244383	0.00353031	68.7426	92.5102	82.719	36.8233	48.823	51.9503	NA
ENSG00000103510	1178.87	-0.824167	0.0934499	-8.81934	1.15131e-18	3.96048e-18	1544.94	1455.04	1519.02	763.375	972.021	818.836	KAT8
ENSG00000115657	34.9462	-0.824149	0.350552	-2.351	0.018723	0.024758	42.5212	47.7867	43.4484	29.7419	25.1512	21.0275	ABCB6
ENSG00000174032	213.946	-0.823776	0.168206	-4.89743	9.70976e-07	1.80809e-06	277.097	240.772	301.632	155.791	183.456	124.928	SLC25A30
ENSG00000005189	746.368	-0.823638	0.0963505	-8.54836	1.24854e-17	4.15671e-17	917.041	934.292	1011.01	498.53	560.724	556.61	REXO5
ENSG00000074211	2088.81	-0.823518	0.069625	-11.8279	2.80052e-32	1.45941e-31	2598.75	2638.68	2771.5	1499.84	1500.2	1523.88	PPP2R2C
ENSG00000196204	60.8035	-0.823318	0.279811	-2.9424	0.00325674	0.00464537	73.7034	70.4548	88.5678	48.1535	51.7819	32.1597	RNF216P1
ENSG00000105341	810.052	-0.823242	0.0948168	-8.68246	3.87311e-18	1.30685e-17	999.248	1095.42	1010.17	631.661	547.409	576.401	DMAC2
ENSG00000145217	220.254	-0.822836	0.154772	-5.31643	1.05821e-07	2.10478e-07	316.783	265.278	262.361	167.121	147.948	162.035	SLC26A1
ENSG00000214029	224.301	-0.82269	0.168566	-4.88052	1.05809e-06	1.96589e-06	341.587	278.756	238.966	182.7	147.948	155.851	ZNF891
ENSG00000099954	314.267	-0.822274	0.149546	-5.49847	3.83107e-08	7.87628e-08	462.064	407.412	333.383	230.854	251.512	200.38	CECR2
ENSG00000150907	161.78	-0.822253	0.167784	-4.90066	9.55167e-07	1.78004e-06	203.393	212.59	203.873	114.719	119.838	116.27	FOXO1
ENSG00000178988	1792.24	-0.822151	0.0752458	-10.9262	8.63902e-28	3.99068e-27	2164.33	2322.56	2381.3	1336.97	1291.59	1256.7	MRFAP1L1
ENSG00000117859	974.737	-0.821599	0.0862172	-9.52941	1.5818e-21	6.01548e-21	1280.6	1236.33	1218.23	658.57	732.345	722.357	OSBPL9
ENSG00000113387	2420.35	-0.821599	0.106751	-7.69643	1.39922e-14	4.09062e-14	2564.03	3109.2	3602.87	1566.41	1816.81	1862.79	SUB1
ENSG00000163029	1341.07	-0.821556	0.080199	-10.244	1.2595e-24	5.30348e-24	1684.55	1674.99	1779.71	1031.05	926.157	949.948	SMC6
ENSG00000250616	12.6717	-0.821532	0.571424	-1.43769	0.150521	0.177321	14.8824	15.3163	18.382	9.91396	8.8769	8.65838	YPEL3-DT
ENSG00000084207	11.0993	-0.821516	0.695402	-1.18135	0.237462	0.271636	9.21293	14.7036	18.382	2.83256	17.7538	3.71074	GSTP1
ENSG00000273568	15.0989	-0.821236	0.560856	-1.46426	0.143124	0.169163	24.804	22.0554	10.8621	15.5791	7.39742	9.8953	NA
ENSG00000278383	8.20249	-0.821198	0.735883	-1.11594	0.26445	0.300241	10.6303	6.73915	14.2043	8.49768	2.95897	6.18456	NA
ENSG00000090470	656.089	-0.821008	0.100423	-8.17551	2.94619e-16	9.24774e-16	824.203	868.125	820.506	433.382	517.819	472.5	PDCD7
ENSG00000129562	2141.82	-0.820956	0.0748431	-10.969	5.38499e-28	2.50473e-27	2564.03	2835.96	2805.76	1623.06	1495.76	1526.35	DAD1
ENSG00000143450	25.3228	-0.820571	0.408661	-2.00795	0.0446486	0.0564622	35.4343	28.1819	33.4218	19.8279	17.7538	17.3168	OAZ3
ENSG00000170390	499.426	-0.820165	0.115084	-7.12668	1.02816e-12	2.74649e-12	669.709	614.488	630.837	349.821	321.048	410.655	DCLK2
ENSG00000158796	328.576	-0.820004	0.150888	-5.43451	5.49463e-08	1.11747e-07	375.604	382.294	500.492	220.94	278.143	213.986	DEDD
ENSG00000136295	2798.17	-0.819988	0.0863911	-9.49159	2.27544e-21	8.61527e-21	3867.3	3412.46	3435.76	2236.31	2038.73	1798.47	TTYH3
ENSG00000132664	622.882	-0.819801	0.117048	-7.00397	2.48816e-12	6.52423e-12	717.191	768.263	901.554	393.726	477.873	478.685	POLR3F
ENSG00000122507	233.215	-0.819731	0.208443	-3.93263	8.40224e-05	0.000136766	311.114	311.226	269.881	254.93	134.633	117.507	BBS9
ENSG00000100344	86.2834	-0.819616	0.235519	-3.48005	0.000501321	0.000768792	129.69	94.9608	106.114	59.4837	60.6588	66.7932	PNPLA3
ENSG00000064995	1073.47	-0.819589	0.0899132	-9.11534	7.84267e-20	2.80177e-19	1247.29	1410.93	1453.85	795.949	748.619	784.202	TAF11
ENSG00000164128	93.2885	-0.818966	0.222381	-3.68271	0.000230772	0.000362764	114.099	134.17	108.621	62.3163	72.4947	68.0302	NPY1R
ENSG00000075711	4178.53	-0.818562	0.064608	-12.6697	8.70725e-37	5.10362e-36	5373.26	5323.32	5301.54	3207.87	2963.41	2901.8	DLG1
ENSG00000110446	72.5111	-0.818494	0.248222	-3.29743	0.000975743	0.00146287	99.9248	82.7078	95.2522	56.6512	47.3435	53.1872	SLC15A3
ENSG00000185515	2069.62	-0.818253	0.0711186	-11.5055	1.23807e-30	6.18085e-30	2529.3	2651.55	2743.1	1531	1488.36	1474.4	BRCC3
ENSG00000309931	13.6056	-0.818246	0.583564	-1.40215	0.16087	0.188696	17.7172	14.091	20.0531	12.7465	13.3154	3.71074	NA
ENSG00000011009	648.378	-0.818039	0.0999994	-8.18043	2.82826e-16	8.88273e-16	812.864	782.354	887.349	470.205	482.312	455.184	LYPLA2
ENSG00000271780	63.9875	-0.817686	0.276648	-2.95569	0.00311973	0.00445495	85.7511	67.3915	91.91	35.407	57.6999	45.7657	NA
ENSG00000244879	236.51	-0.81768	0.141369	-5.78401	7.29408e-09	1.57309e-08	303.318	302.037	299.961	169.954	173.1	170.694	NA
ENSG00000143772	736.945	-0.817607	0.099903	-8.18401	2.74543e-16	8.63016e-16	1035.39	880.991	904.896	545.268	520.778	534.346	ITPKB
ENSG00000196914	3981.18	-0.81725	0.0989029	-8.26315	1.41875e-16	4.5219e-16	5879.97	5203.85	4153.5	2927.45	2861.32	2860.98	ARHGEF12
ENSG00000114315	696.688	-0.817025	0.112532	-7.26036	3.86051e-13	1.05121e-12	767.508	893.857	1005.16	497.114	534.094	482.396	HES1
ENSG00000142186	1380.05	-0.81693	0.0768957	-10.6239	2.30808e-26	1.02335e-25	1722.11	1751.57	1808.96	958.821	1020.84	1017.98	SCYL1
ENSG00000205795	22.2299	-0.816601	0.458276	-1.7819	0.0747659	0.0919279	26.2214	30.0199	29.2441	16.9954	7.39742	23.5013	CYS1
ENSG00000203711	34.7772	-0.816542	0.360446	-2.26536	0.0234903	0.0307147	34.7257	46.5614	51.8038	21.2442	29.5897	24.7382	LINC02901
ENSG00000309837	8.37597	-0.816383	0.735491	-1.10998	0.267006	0.302855	12.0477	9.8024	10.0265	2.83256	11.8359	3.71074	NA
ENSG00000083838	151.968	-0.816188	0.192177	-4.24707	2.16586e-05	3.67618e-05	173.628	208.914	198.86	140.212	88.769	101.427	ZNF446
ENSG00000106688	170.925	-0.815883	0.177098	-4.60696	4.08595e-06	7.28578e-06	203.393	235.87	213.9	150.126	118.359	103.901	SLC1A1
ENSG00000172296	110.603	-0.815735	0.205548	-3.96859	7.22981e-05	0.000118156	126.855	138.459	157.918	83.5605	81.3716	75.4516	SPTLC3
ENSG00000197879	3030.75	-0.815582	0.0704209	-11.5815	5.11251e-31	2.58716e-30	4079.2	3759.22	3755.78	2285.88	2217.75	2086.67	MYO1C
ENSG00000149609	34.2507	-0.814636	0.403012	-2.02137	0.0432414	0.054776	50.3168	39.2096	41.7773	8.49768	31.0692	34.6335	C20orf144
ENSG00000133874	47.2185	-0.814539	0.303742	-2.68168	0.0073253	0.0101089	53.1515	68.0042	59.3237	35.407	34.0281	33.3966	RNF122
ENSG00000134262	133.604	-0.814202	0.19791	-4.114	3.88866e-05	6.48221e-05	160.872	161.127	188.833	120.384	88.769	81.6362	AP4B1
ENSG00000163467	21.9872	-0.814096	0.446384	-1.82376	0.0681888	0.0843423	23.3867	33.0831	27.573	11.3302	19.2333	17.3168	TSACC
ENSG00000261754	29.6388	-0.813906	0.376346	-2.16265	0.0305681	0.0394065	40.3951	36.1464	36.764	19.8279	23.6717	21.0275	NA
ENSG00000184307	597.174	-0.813842	0.0992272	-8.2018	2.36812e-16	7.47356e-16	790.186	756.623	736.951	444.712	421.653	432.919	ZDHHC23
ENSG00000149743	310.718	-0.813556	0.155458	-5.2333	1.66512e-07	3.26247e-07	345.13	414.152	428.635	284.672	193.812	197.906	TRPT1
ENSG00000116237	5837.07	-0.813073	0.0581396	-13.9848	1.9293e-44	1.36286e-43	7397.98	7395.91	7524.09	4243.17	4327.49	4133.76	ICMT
ENSG00000268883	303.608	-0.812555	0.131871	-6.16175	7.19433e-10	1.65739e-09	362.139	393.321	405.24	239.351	210.087	211.512	NA
ENSG00000263089	10.3176	-0.812469	0.674859	-1.20391	0.228624	0.262126	17.7172	12.253	9.191	9.91396	10.3564	2.47382	NA
ENSG00000109180	2560.91	-0.811818	0.0903121	-8.98903	2.49423e-19	8.77507e-19	2818.45	3365.29	3607.05	1892.15	1751.71	1930.82	OCIAD1
ENSG00000121390	1229.55	-0.811705	0.0853995	-9.50479	2.00444e-21	7.59725e-21	1484.7	1562.26	1653.54	955.989	838.867	881.918	PSPC1
ENSG00000261996	15.8458	-0.811696	0.5391	-1.50565	0.132157	0.156838	29.0562	14.7036	16.7109	9.91396	14.7948	9.8953	NA
ENSG00000122359	6211.41	-0.811468	0.0612207	-13.2548	4.23224e-40	2.69185e-39	7595.71	7915.44	8229.29	4522.18	4593.8	4412.07	ANXA11
ENSG00000139910	947.394	-0.811456	0.0982139	-8.26213	1.431e-16	4.5589e-16	1109.09	1160.97	1351.08	681.231	726.427	655.563	NOVA1
ENSG00000286409	10.6143	-0.811453	0.707557	-1.14684	0.251449	0.286508	12.7564	10.4151	17.5465	0	11.8359	11.1322	NA
ENSG00000153406	711.559	-0.811334	0.0976878	-8.30538	9.95035e-17	3.18699e-16	880.898	911.624	927.456	565.096	473.435	510.845	NMRAL1
ENSG00000203727	37.4276	-0.811195	0.355163	-2.28401	0.0223709	0.0293259	51.0255	46.5614	45.1195	18.4116	39.9461	23.5013	SAMD5
ENSG00000165516	1197.9	-0.810861	0.0821153	-9.87466	5.36129e-23	2.14422e-22	1442.18	1568.38	1566.65	897.921	869.937	842.337	KLHDC2
ENSG00000302646	36.3007	-0.810831	0.366865	-2.21016	0.0270941	0.0351534	57.4036	34.3084	46.7906	31.1582	29.5897	18.5537	NA
ENSG00000143771	1128.67	-0.810746	0.0837717	-9.67804	3.73808e-22	1.45316e-21	1345.8	1472.2	1495.63	817.193	813.716	827.494	CNIH4
ENSG00000103549	2071.97	-0.810547	0.0838506	-9.66656	4.18205e-22	1.62311e-21	2907.03	2505.13	2504.97	1613.14	1439.54	1462.03	RNF40
ENSG00000272970	40.4326	-0.81015	0.329278	-2.46038	0.013879	0.0185833	55.2776	54.5259	44.2839	29.7419	34.0281	24.7382	LOC107986163
ENSG00000065320	597.946	-0.810019	0.107828	-7.51211	5.81813e-14	1.65484e-13	824.911	725.378	735.28	460.291	389.104	452.71	NTN1
ENSG00000166704	652.618	-0.809559	0.10469	-7.73295	1.05084e-14	3.0885e-14	767.508	803.797	922.442	477.286	480.832	463.842	ZNF606
ENSG00000139668	287.141	-0.809458	0.15803	-5.12217	3.02032e-07	5.81083e-07	411.038	396.997	288.263	230.854	187.894	207.801	WDFY2
ENSG00000198342	47.7862	-0.809179	0.307049	-2.63534	0.0084052	0.0115378	48.8994	66.7789	66.8436	32.5744	36.9871	34.6335	ZNF442
ENSG00000295166	11.5906	-0.809104	0.633322	-1.27756	0.201406	0.232792	14.1737	20.2175	10.0265	7.0814	4.43845	13.606	NA
ENSG00000310517	904.574	-0.809076	0.0903203	-8.95786	3.31052e-19	1.159e-18	1155.87	1149.33	1150.55	715.221	602.15	654.326	NA
ENSG00000138621	362.652	-0.808821	0.125921	-6.42326	1.3339e-10	3.20758e-10	425.921	507.274	451.195	256.347	276.664	258.515	PPCDC
ENSG00000078070	1668.01	-0.808564	0.0789373	-10.2431	1.27066e-24	5.34941e-24	2166.46	2105.68	2097.22	1322.81	1179.15	1136.72	MCCC1
ENSG00000124444	137.421	-0.808505	0.184593	-4.37994	1.18712e-05	2.04838e-05	181.424	177.056	166.274	86.3931	109.482	103.901	ZNF576
ENSG00000290951	110.532	-0.808478	0.206692	-3.9115	9.17236e-05	0.000148975	134.65	131.107	156.247	76.4791	91.728	72.9778	STAG3L1
ENSG00000162994	70.247	-0.808465	0.286141	-2.82541	0.00472208	0.00663522	85.0424	85.771	98.5944	50.9861	28.1102	72.9778	CLHC1
ENSG00000120327	45.4803	-0.808177	0.313455	-2.57829	0.00992918	0.0135245	55.9863	53.3006	64.337	26.9093	41.4256	30.9228	PCDHB14
ENSG00000154342	53.1124	-0.808081	0.311132	-2.59723	0.0093979	0.0128276	55.2776	80.2572	66.8436	53.8186	34.0281	28.449	WNT3A
ENSG00000273828	10.7226	-0.808	0.638935	-1.2646	0.206013	0.237709	17.7172	14.7036	8.35546	8.49768	8.8769	6.18456	LOC124904917
ENSG00000106605	744.104	-0.807603	0.0972847	-8.30144	1.02855e-16	3.29089e-16	878.772	979.015	984.273	563.679	505.984	552.9	BLVRA
ENSG00000125462	144.61	-0.807039	0.190531	-4.23574	2.27797e-05	3.86128e-05	215.441	179.507	157.083	96.307	108.002	111.322	MIR9-1HG
ENSG00000149792	1470.35	-0.806774	0.0914974	-8.81745	1.17096e-18	4.02676e-18	1636.36	1990.5	1986.93	1099.03	1028.24	1081.06	MRPL49
ENSG00000183044	2073.36	-0.806721	0.0836265	-9.64671	5.07566e-22	1.96462e-21	2848.92	2535.76	2530.03	1658.46	1417.35	1449.66	ABAT
ENSG00000162444	77.39	-0.806676	0.243293	-3.31566	0.000914262	0.00137337	100.634	86.3837	108.621	63.7326	51.7819	53.1872	RBP7
ENSG00000139428	1222.66	-0.806129	0.099364	-8.11288	4.94325e-16	1.53639e-15	1356.43	1622.91	1686.97	832.772	973.5	863.365	MMAB
ENSG00000164338	296.074	-0.806025	0.135677	-5.94077	2.8369e-09	6.28322e-09	355.761	400.673	374.324	223.772	189.374	232.539	UTP15
ENSG00000118420	101.93	-0.805908	0.215792	-3.73465	0.000187978	0.000297515	125.438	126.206	137.865	58.0675	79.8921	84.11	UBE3D
ENSG00000169446	1299.51	-0.805888	0.0929656	-8.66867	4.372e-18	1.4731e-17	1455.64	1705.01	1798.93	953.156	976.459	907.893	MMGT1
ENSG00000303329	34.2377	-0.805857	0.362968	-2.22019	0.0264061	0.0343146	46.7733	49.6247	34.2574	28.3256	19.2333	27.2121	NA
ENSG00000126001	2552.92	-0.805745	0.108204	-7.44657	9.57988e-14	2.69557e-13	3942.42	3090.21	2709.67	1957.3	1840.48	1777.44	CEP250
ENSG00000163938	1911.09	-0.805342	0.0846569	-9.51301	1.85218e-21	7.03128e-21	2177.79	2500.23	2616.09	1448.85	1327.1	1396.47	GNL3
ENSG00000131018	1095.15	-0.805036	0.121122	-6.64649	3.00169e-11	7.48232e-11	1667.54	1409.1	1101.25	831.356	781.168	780.491	SYNE1
ENSG00000234797	52.8993	-0.804916	0.29264	-2.75053	0.00594983	0.00828517	72.9947	60.0397	69.3503	39.6558	29.5897	45.7657	RPS3AP6
ENSG00000233237	3683.19	-0.804686	0.0623053	-12.9152	3.69413e-38	2.23089e-37	4626.31	4830.75	4595.5	2709.34	2677.87	2659.36	LINC00472
ENSG00000232347	36.6831	-0.804374	0.358126	-2.24606	0.0246998	0.0322081	52.4428	50.2373	36.764	33.9907	28.1102	18.5537	NA
ENSG00000305812	35.314	-0.804342	0.381321	-2.10936	0.0349139	0.0446982	60.2384	45.3361	29.2441	26.9093	19.2333	30.9228	NA
ENSG00000100889	1900.27	-0.804319	0.0738257	-10.8948	1.21976e-27	5.60921e-27	2357.09	2454.28	2436.45	1412.03	1445.46	1296.28	PCK2
ENSG00000170545	122.783	-0.803868	0.199235	-4.03477	5.46551e-05	9.00401e-05	155.202	153.775	159.589	109.054	72.4947	86.5838	SMAGP
ENSG00000092208	390.236	-0.803736	0.127468	-6.30542	2.87419e-10	6.79157e-10	440.095	491.346	557.309	296.002	287.02	269.647	GEMIN2
ENSG00000310286	19.7105	-0.803566	0.518772	-1.54898	0.121388	0.144776	26.2214	22.0554	26.7375	4.24884	26.6307	12.3691	NA
ENSG00000255079	6.50642	-0.803391	0.980807	-0.819113	0.412722	0.452581	7.08687	3.06325	15.0398	0	1.47948	12.3691	NA
ENSG00000170915	129.108	-0.803292	0.209585	-3.83277	0.00012671	0.000203601	180.006	146.423	167.109	69.3977	91.728	119.98	PAQR8
ENSG00000043591	43.7969	-0.803132	0.33418	-2.40329	0.0162484	0.021616	64.4905	59.4271	43.4484	25.493	26.6307	43.2919	ADRB1
ENSG00000187239	156.082	-0.80306	0.180826	-4.44106	8.9515e-06	1.55782e-05	197.724	176.443	222.255	113.302	100.605	126.165	FNBP1
ENSG00000066027	1344.46	-0.802958	0.0841383	-9.54331	1.38342e-21	5.26944e-21	1594.55	1738.7	1793.92	1043.8	963.144	932.632	PPP2R5A
ENSG00000293984	54.2547	-0.802902	0.283436	-2.83275	0.00461499	0.00648897	70.16	74.1307	62.6659	42.4884	34.0281	42.055	NA
ENSG00000115020	1495.74	-0.802803	0.0861883	-9.31453	1.22496e-20	4.51479e-20	2081.41	1897.99	1724.57	1084.87	1078.54	1107.04	PIKFYVE
ENSG00000164114	468.452	-0.802742	0.13627	-5.8908	3.84326e-09	8.44175e-09	504.585	586.306	697.681	341.323	297.376	383.443	MAP9
ENSG00000124370	118.551	-0.80263	0.223845	-3.58565	0.000336239	0.000522372	122.603	172.155	156.247	94.8907	103.564	61.8456	MCEE
ENSG00000174607	649.74	-0.802397	0.111484	-7.1974	6.13712e-13	1.65562e-12	746.956	820.339	909.909	524.023	470.476	426.735	UGT8
ENSG00000187051	799.166	-0.802227	0.112182	-7.15109	8.60911e-13	2.30659e-12	962.397	1131.57	953.357	490.033	624.342	633.299	RPS19BP1
ENSG00000180712	10.8102	-0.802216	0.696159	-1.15235	0.249179	0.284057	14.8824	7.96445	18.382	1.41628	14.7948	7.42147	LINC02363
ENSG00000198551	408.636	-0.802177	0.134437	-5.96695	2.41732e-09	5.38387e-09	547.815	496.859	515.532	312.998	232.279	346.335	ZNF627
ENSG00000077935	1451.28	-0.802085	0.0820266	-9.77835	1.39459e-22	5.4999e-22	1744.08	1823.25	1967.71	1111.78	1004.57	1056.32	SMC1B
ENSG00000130119	1806.09	-0.801449	0.0748048	-10.7139	8.76075e-27	3.93621e-26	2410.95	2249.65	2224.22	1276.07	1374.44	1301.23	GNL3L
ENSG00000119906	1151.79	-0.800948	0.0840471	-9.52975	1.57666e-21	5.997e-21	1554.15	1462.4	1373.64	839.854	835.908	844.811	SLF2
ENSG00000100908	537.308	-0.800904	0.113731	-7.04212	1.89341e-12	4.99027e-12	631.44	728.441	686.818	434.798	393.543	348.809	EMC9
ENSG00000159307	154.084	-0.800799	0.178262	-4.49226	7.04724e-06	1.23572e-05	199.85	192.985	195.518	107.637	96.1665	132.35	SCUBE1
ENSG00000169410	750.274	-0.800654	0.0951239	-8.41696	3.86396e-17	1.26066e-16	895.78	950.833	1014.35	545.268	532.614	562.795	PTPN9
ENSG00000167703	670.44	-0.800554	0.102508	-7.80968	5.73311e-15	1.70386e-14	877.354	792.769	885.678	446.128	529.655	491.054	SLC43A2
ENSG00000164197	20.7079	-0.800402	0.452552	-1.76864	0.076954	0.0944347	23.3867	23.8934	31.7507	15.5791	14.7948	14.8429	RNF180
ENSG00000000457	319.983	-0.800399	0.154934	-5.16605	2.39088e-07	4.62881e-07	411.038	389.646	419.444	298.835	174.579	226.355	SCYL3
ENSG00000088766	163.354	-0.800365	0.168825	-4.7408	2.12877e-06	3.87223e-06	220.402	206.463	195.518	114.719	124.277	118.744	CRLS1
ENSG00000272668	83.5018	-0.799973	0.262707	-3.04511	0.00232594	0.00336678	105.594	110.89	102.772	60.9	35.5076	85.3469	LOC107985216
ENSG00000162714	1459.08	-0.799892	0.0879523	-9.09461	9.4927e-20	3.3845e-19	1966.61	1841.63	1752.97	948.907	1105.17	1139.2	ZNF496
ENSG00000286536	10.2567	-0.799648	0.710494	-1.12548	0.260385	0.29586	12.7564	11.6404	15.0398	8.49768	0	13.606	NA
ENSG00000181982	696.638	-0.799273	0.0936709	-8.53278	1.42868e-17	4.74836e-17	900.741	851.584	902.389	516.942	505.984	502.186	CCDC149
ENSG00000168393	1435.25	-0.798967	0.0877819	-9.10173	8.89033e-20	3.17214e-19	1681.71	1947.62	1837.36	997.061	1142.16	1005.61	DTYMK
ENSG00000132604	608.347	-0.798965	0.0978101	-8.16854	3.1215e-16	9.78945e-16	774.595	756.623	786.248	448.961	455.681	427.972	TERF2
ENSG00000182310	61.2468	-0.798905	0.283227	-2.82072	0.00479162	0.00672898	92.838	67.3915	72.6925	53.8186	47.3435	33.3966	SPACA6
ENSG00000266472	1449.65	-0.798458	0.0817012	-9.77291	1.4716e-22	5.79511e-22	1724.94	1874.71	1921.75	1099.03	1082.98	994.477	MRPS21
ENSG00000135414	1378.59	-0.798386	0.0805431	-9.91252	3.67257e-23	1.47596e-22	1797.94	1718.48	1735.43	929.079	1065.23	1025.4	GDF11
ENSG00000273391	13.034	-0.798101	0.590804	-1.35087	0.176737	0.206094	20.5519	18.9922	10.0265	5.66512	11.8359	11.1322	NA
ENSG00000213553	84.7368	-0.797965	0.244537	-3.26317	0.00110174	0.00164272	99.9248	101.087	122.825	52.4023	51.7819	80.3993	RPLP0P6
ENSG00000052723	1601.11	-0.797403	0.0802592	-9.93535	2.92155e-23	1.17765e-22	1907.08	2018.07	2172.42	1175.51	1211.7	1121.88	SIKE1
ENSG00000157191	704.809	-0.797043	0.0999632	-7.97337	1.54407e-15	4.70859e-15	860.346	913.462	909.909	461.707	565.163	518.266	NECAP2
ENSG00000115042	270.195	-0.796652	0.135323	-5.88706	3.93131e-09	8.62899e-09	328.831	337.57	362.627	199.695	198.251	194.195	FAHD2A
ENSG00000156515	2602.91	-0.796649	0.0685556	-11.6205	3.24299e-31	1.64613e-30	3443.51	3174.14	3293.72	1866.66	1954.4	1885.05	HK1
ENSG00000198315	1134.16	-0.79643	0.0964526	-8.25721	1.49112e-16	4.7448e-16	1600.92	1453.21	1263.34	839.854	822.593	825.02	ZKSCAN8
ENSG00000106344	570.026	-0.796	0.107178	-7.42686	1.11202e-13	3.11878e-13	759.712	703.935	705.2	454.626	423.132	373.547	RBM28
ENSG00000223865	336.464	-0.795744	0.127794	-6.22678	4.76126e-10	1.1097e-09	406.078	453.361	420.279	263.428	252.992	222.644	HLA-DPB1
ENSG00000222486	10.3892	-0.795614	0.720155	-1.10478	0.269255	0.305213	9.92162	13.4783	15.8754	2.83256	17.7538	2.47382	RNU6-77P
ENSG00000256223	291.348	-0.795562	0.135216	-5.88365	4.01313e-09	8.80229e-09	351.509	361.464	396.884	229.437	192.333	216.46	ZNF10
ENSG00000155085	769.343	-0.794865	0.100284	-7.92612	2.26099e-15	6.85402e-15	898.615	959.41	1072	548.1	542.971	594.955	AK9
ENSG00000169564	165.59	-0.794712	0.174882	-4.54428	5.51235e-06	9.74843e-06	211.189	188.084	231.446	106.221	131.674	124.928	PCBP1
ENSG00000120690	935.227	-0.794661	0.0914688	-8.68779	3.69553e-18	1.2483e-17	1150.2	1165.87	1245.8	652.905	649.493	747.095	ELF1
ENSG00000188064	548.895	-0.794593	0.112728	-7.04878	1.80498e-12	4.7607e-12	725.695	689.232	675.956	405.056	344.72	452.71	WNT7B
ENSG00000171552	737.208	-0.794235	0.0954375	-8.32204	8.64638e-17	2.77844e-16	880.189	971.663	954.193	556.598	508.943	551.663	BCL2L1
ENSG00000130159	1371.21	-0.794037	0.0803922	-9.87704	5.23573e-23	2.09517e-22	1648.41	1746.67	1822.32	1039.55	1010.49	959.844	ECSIT
ENSG00000138434	1102.08	-0.793898	0.088542	-8.96634	3.06523e-19	1.07505e-18	1357.84	1377.85	1458.03	889.424	757.496	771.833	ITPRID2
ENSG00000132570	429.703	-0.793673	0.112301	-7.06738	1.57882e-12	4.17649e-12	539.311	539.132	556.473	296.002	334.363	312.939	PCBD2
ENSG00000114126	3554.18	-0.793448	0.0686759	-11.5535	7.08553e-31	3.57048e-30	4770.88	4490.11	4260.45	2679.6	2584.66	2539.38	TFDP2
ENSG00000157734	95.6463	-0.79344	0.251778	-3.15134	0.0016252	0.00238423	136.777	126.819	101.101	49.5698	60.6588	98.953	SNX22
ENSG00000149679	932.091	-0.792419	0.0939983	-8.43014	3.45245e-17	1.12863e-16	1291.94	1107.67	1145.53	655.738	717.55	674.117	CABLES2
ENSG00000226330	17.0526	-0.792394	0.520911	-1.52117	0.128218	0.152432	20.5519	15.9289	28.4085	18.4116	10.3564	8.65838	NA
ENSG00000225975	155.939	-0.792111	0.179257	-4.41887	9.92185e-06	1.72168e-05	174.337	198.499	220.584	103.388	121.318	117.507	ZNF567-DT
ENSG00000184060	10.7817	-0.791961	0.652808	-1.21316	0.225069	0.258338	7.79555	17.1542	15.8754	7.0814	11.8359	4.94765	ADAP2
ENSG00000180787	238.358	-0.791895	0.146757	-5.39596	6.81568e-08	1.37612e-07	328.122	292.847	285.757	158.623	180.497	184.3	ZFP3
ENSG00000084676	799.337	-0.791651	0.104368	-7.58522	3.31919e-14	9.5378e-14	1117.6	1041.51	879.829	590.589	581.437	585.059	NCOA1
ENSG00000171310	872.924	-0.791573	0.0906229	-8.7348	2.44095e-18	8.28943e-18	1065.86	1116.25	1138.01	589.172	670.206	658.037	CHST11
ENSG00000263293	32.3714	-0.791497	0.400196	-1.97777	0.0479543	0.0604294	37.5604	55.1385	30.0796	14.1628	32.5486	24.7382	EFCAB13-DT
ENSG00000301919	20.0393	-0.791151	0.484154	-1.63409	0.10224	0.123308	19.8432	18.9922	37.5996	14.1628	14.7948	14.8429	NA
ENSG00000231989	8.04507	-0.791045	0.715191	-1.10606	0.2687	0.304649	10.6303	9.18975	10.8621	4.24884	5.91794	7.42147	PPP1R2B
ENSG00000176912	40.5506	-0.79041	0.344785	-2.29247	0.0218785	0.0287276	46.0646	50.2373	58.4882	19.8279	26.6307	42.055	NA
ENSG00000168438	862.864	-0.790272	0.0940627	-8.40154	4.40656e-17	1.43465e-16	1036.81	1102.16	1143.03	580.675	631.74	682.775	CDC40
ENSG00000090020	1505.66	-0.790136	0.0877924	-9.00006	2.25605e-19	7.9423e-19	2122.52	1837.95	1762.17	1116.03	1130.33	1064.98	SLC9A1
ENSG00000260293	90.4482	-0.790075	0.229698	-3.43962	0.000582535	0.000888587	113.39	120.692	109.456	50.9861	81.3716	66.7932	NA
ENSG00000175826	721.003	-0.789709	0.105317	-7.49838	6.46133e-14	1.83342e-13	900.032	840.556	1002.65	501.363	500.066	581.349	CTDNEP1
ENSG00000255108	284.628	-0.789562	0.139646	-5.65403	1.56728e-08	3.30652e-08	320.326	362.689	399.391	202.528	210.087	212.749	NA
ENSG00000079739	1276.14	-0.789344	0.0815572	-9.67841	3.72481e-22	1.44852e-21	1594.55	1551.23	1704.51	917.749	980.898	907.893	PGM1
ENSG00000132275	337.712	-0.789193	0.131848	-5.98561	2.15579e-09	4.81434e-09	423.086	417.827	444.51	233.686	218.964	288.2	RRP8
ENSG00000183833	19.1977	-0.788866	0.505141	-1.56167	0.118365	0.141405	28.3475	31.8578	12.5332	11.3302	16.2743	14.8429	CFAP91
ENSG00000050130	1512.64	-0.788585	0.0853656	-9.23774	2.51748e-20	9.16713e-20	1803.61	1916.37	2027.03	1201.01	1111.09	1016.74	JKAMP
ENSG00000114999	1687.2	-0.788282	0.0730907	-10.785	4.05314e-27	1.83913e-26	2134.56	2170.01	2107.25	1261.91	1179.15	1270.31	TTL
ENSG00000160193	537.393	-0.788173	0.11397	-6.91559	4.65911e-12	1.20711e-11	727.821	686.781	628.33	356.902	381.707	442.814	WDR4
ENSG00000105289	694.829	-0.788084	0.0963002	-8.18362	2.75438e-16	8.65701e-16	844.046	898.145	897.376	481.535	544.45	503.423	TJP3
ENSG00000258731	79.7118	-0.788001	0.235671	-3.34365	0.000826833	0.00124587	106.303	105.988	90.2389	60.9	59.1794	55.661	DDHD1-DT
ENSG00000262576	10.9614	-0.787881	0.717255	-1.09847	0.272	0.308147	17.0085	19.6048	5.01327	1.41628	10.3564	12.3691	PCDHGA4
ENSG00000001461	5371.76	-0.78752	0.0612014	-12.8677	6.84255e-38	4.1126e-37	7007.5	6744.67	6655.96	4053.39	3802.27	3966.78	NIPAL3
ENSG00000175792	1860.59	-0.787495	0.070809	-11.1214	9.8707e-29	4.69469e-28	2318.11	2343.39	2406.37	1400.7	1371.48	1323.5	RUVBL1
ENSG00000243417	38.3523	-0.787119	0.346253	-2.27325	0.0230114	0.0301086	41.8125	55.7512	47.6261	26.9093	36.9871	21.0275	RPS3AP18
ENSG00000106077	1061.32	-0.786827	0.083722	-9.3981	5.55594e-21	2.07511e-20	1316.74	1308.01	1407.06	752.045	804.839	779.255	ABHD11
ENSG00000099769	40.2316	-0.78675	0.350866	-2.24231	0.0249415	0.0325055	59.5297	56.3638	36.764	19.8279	35.5076	33.3966	IGFALS
ENSG00000119698	100.161	-0.786746	0.246711	-3.18894	0.00142794	0.0021056	110.555	141.522	128.674	99.1396	44.3845	76.6885	PPP4R4
ENSG00000115317	496.558	-0.786474	0.114163	-6.88906	5.61629e-12	1.44812e-11	591.045	626.129	667.601	382.396	390.584	321.597	HTRA2
ENSG00000288833	11.0149	-0.786441	0.619358	-1.26977	0.204167	0.23573	12.0477	16.5416	13.3687	7.0814	5.91794	11.1322	NA
ENSG00000309351	88.2134	-0.78625	0.228217	-3.44519	0.000570667	0.000870853	126.855	107.826	100.265	59.4837	68.0563	66.7932	NA
ENSG00000274849	40.379	-0.786078	0.330377	-2.37933	0.0173439	0.0230037	58.1123	50.85	44.2839	24.0768	34.0281	30.9228	NA
ENSG00000170927	353.898	-0.785876	0.150645	-5.21674	1.821e-07	3.55655e-07	481.907	443.559	419.444	307.333	187.894	283.253	PKHD1
ENSG00000153147	3068.03	-0.785816	0.0704959	-11.147	7.40732e-29	3.534e-28	3743.28	3788.63	4118.4	2342.53	2260.65	2154.7	SMARCA5
ENSG00000159352	4696.13	-0.785636	0.0703299	-11.1707	5.67135e-29	2.71541e-28	5568.15	5921.26	6342.63	3605.85	3433.88	3305.03	PSMD4
ENSG00000146411	33.6062	-0.785413	0.365311	-2.14998	0.0315565	0.040598	36.8517	49.6247	40.9417	18.4116	31.0692	24.7382	SLC2A12
ENSG00000143494	490.61	-0.785299	0.12045	-6.51973	7.04364e-11	1.71932e-10	581.832	638.994	641.699	424.884	321.048	335.203	VASH2
ENSG00000163945	6122.16	-0.784604	0.0813728	-9.64209	5.30932e-22	2.05358e-21	8587.16	7788.01	6865.68	4675.14	4249.08	4567.92	UVSSA
ENSG00000066697	717.495	-0.784321	0.107953	-7.26537	3.7202e-13	1.01377e-12	800.816	955.734	967.562	475.87	553.327	551.663	MSANTD3
ENSG00000258636	221.908	-0.784088	0.180933	-4.33358	1.46702e-05	2.51621e-05	259.379	246.285	338.396	127.465	158.305	201.617	LOC124907392
ENSG00000291139	551.358	-0.784012	0.116272	-6.7429	1.5526e-11	3.92612e-11	759.004	703.323	628.33	431.965	430.53	354.994	DPY19L2P2
ENSG00000136146	426.382	-0.783985	0.117679	-6.66206	2.70009e-11	6.75321e-11	506.002	533.006	580.704	293.17	307.733	337.677	MED4
ENSG00000184083	598.347	-0.783639	0.121028	-6.47484	9.49101e-11	2.30001e-10	865.307	775.003	630.001	429.133	437.927	452.71	FAM120C
ENSG00000169499	269.87	-0.783475	0.141456	-5.53866	3.04789e-08	6.30955e-08	335.918	363.914	325.027	179.868	189.374	225.118	PLEKHA2
ENSG00000282787	8.03669	-0.783139	0.755129	-1.03709	0.299692	0.337581	9.92162	7.3518	13.3687	9.91396	1.47948	6.18456	NA
ENSG00000087053	1161.29	-0.783023	0.0844696	-9.26987	1.86369e-20	6.81989e-20	1386.19	1466.07	1554.11	879.51	865.498	816.362	MTMR2
ENSG00000251050	7.62313	-0.782882	0.752005	-1.04106	0.297848	0.335627	8.50424	11.0277	9.191	5.66512	8.8769	2.47382	NA
ENSG00000144744	1006.21	-0.782652	0.0924276	-8.46773	2.50217e-17	8.23607e-17	1162.96	1326.39	1328.52	691.145	781.168	747.095	UBA3
ENSG00000134809	469.989	-0.782566	0.113093	-6.91964	4.528e-12	1.17356e-11	568.367	565.476	650.054	358.319	338.802	338.914	TIMM10
ENSG00000117593	1931.28	-0.782564	0.0748755	-10.4515	1.44175e-25	6.24565e-25	2315.99	2482.46	2530.87	1358.21	1415.87	1484.29	DARS2
ENSG00000239672	216.555	-0.782321	0.16378	-4.77666	1.78234e-06	3.25889e-06	226.78	284.882	309.987	169.954	156.825	150.903	NME1
ENSG00000198324	111.222	-0.782291	0.200192	-3.90771	9.31758e-05	0.000151231	142.446	141.522	137.865	90.6419	76.9332	77.9255	PHETA1
ENSG00000163468	10060.6	-0.782229	0.0645355	-12.1209	8.18389e-34	4.4367e-33	12124.9	12368.2	13678.7	7336.33	7311.61	7543.93	CCT3
ENSG00000259129	468.799	-0.782155	0.113789	-6.87375	6.25362e-12	1.60937e-11	548.524	608.974	621.646	368.233	316.61	348.809	LINC00648
ENSG00000290394	79.0535	-0.782064	0.246509	-3.17256	0.00151102	0.002224	119.768	93.7355	86.0612	55.2349	65.0973	54.4241	PKD1P6-NPIPP1
ENSG00000185015	223.861	-0.782049	0.151697	-5.15533	2.53189e-07	4.89519e-07	253.001	308.776	287.428	160.04	165.702	168.22	CA13
ENSG00000065809	1086.56	-0.781707	0.0910068	-8.58955	8.73094e-18	2.92031e-17	1265.71	1419.51	1437.97	831.356	732.345	832.442	FAM107B
ENSG00000156140	17.6932	-0.781625	0.548635	-1.42467	0.154252	0.181448	12.0477	22.0554	33.4218	14.1628	5.91794	18.5537	ADAMTS3
ENSG00000138180	1948.28	-0.781588	0.071955	-10.8622	1.74554e-27	7.99634e-27	2391.82	2490.42	2509.98	1395.04	1399.59	1502.85	CEP55
ENSG00000298785	8.83333	-0.781489	0.777235	-1.00547	0.314669	0.353121	16.2998	9.18975	8.35546	2.83256	1.47948	14.8429	NA
ENSG00000144224	4604.18	-0.78118	0.0725961	-10.7606	5.28009e-27	2.3868e-26	5427.83	5798.73	6239.85	3336.76	3238.59	3583.33	UBXN4
ENSG00000197106	182.848	-0.781072	0.164344	-4.75267	2.00752e-06	3.65725e-06	254.419	225.455	213.064	141.628	137.592	124.928	SLC6A17
ENSG00000294356	45.6344	-0.78094	0.330482	-2.36303	0.0181261	0.0239997	42.5212	64.3283	66.0081	43.9047	31.0692	25.9752	NA
ENSG00000235661	9.28439	-0.780843	0.691957	-1.12846	0.259127	0.294524	11.339	7.3518	16.7109	4.24884	7.39742	8.65838	MIR670HG
ENSG00000185379	463.414	-0.780837	0.110517	-7.06533	1.60234e-12	4.23662e-12	606.636	549.547	601.593	352.654	337.322	332.729	RAD51D
ENSG00000151131	190.44	-0.780832	0.163997	-4.76125	1.92393e-06	3.50913e-06	270.718	236.483	214.735	147.293	136.113	137.297	NOPCHAP1
ENSG00000110047	421.448	-0.78065	0.115335	-6.76851	1.30112e-11	3.29987e-11	552.067	507.887	538.091	291.754	335.843	303.043	EHD1
ENSG00000171316	1900.96	-0.78047	0.0995985	-7.83616	4.64521e-15	1.38724e-14	2760.34	2430.38	2017.01	1433.28	1374.44	1390.29	CHD7
ENSG00000293190	103.668	-0.780315	0.207717	-3.75663	0.000172217	0.000273375	124.02	130.495	138.701	83.5605	71.0152	74.2147	NA
ENSG00000256742	15.6239	-0.780162	0.517884	-1.50644	0.131954	0.156613	18.4259	21.4428	19.2175	14.1628	11.8359	8.65838	NA
ENSG00000146216	24.8853	-0.779846	0.435882	-1.78912	0.073595	0.090628	29.7648	21.4428	43.4484	19.8279	16.2743	18.5537	TTBK1
ENSG00000243725	11.3943	-0.779795	0.641918	-1.21479	0.224447	0.257693	19.8432	12.253	10.8621	5.66512	14.7948	4.94765	TTC4
ENSG00000237476	25.8802	-0.779339	0.414828	-1.8787	0.0602849	0.0751102	25.5127	41.6602	30.9152	18.4116	17.7538	21.0275	LINC01637
ENSG00000257093	573.965	-0.779239	0.109811	-7.09621	1.28221e-12	3.41029e-12	789.477	742.532	643.37	423.468	415.735	429.208	DENND11
ENSG00000175416	1538.94	-0.77921	0.0814799	-9.56322	1.1415e-21	4.36805e-21	1836.21	1939.04	2058.78	1210.92	1105.17	1083.53	CLTB
ENSG00000166387	116.733	-0.778066	0.21781	-3.57223	0.000353957	0.000548907	118.351	142.748	182.149	84.9768	76.9332	95.2422	PPFIBP2
ENSG00000258484	196.797	-0.777954	0.184487	-4.21684	2.47745e-05	4.18918e-05	184.967	282.432	278.237	138.795	155.346	141.008	SPESP1
ENSG00000122376	593.526	-0.777912	0.105309	-7.38694	1.50243e-13	4.18373e-13	679.631	784.805	785.413	436.214	426.091	448.999	SHLD2
ENSG00000100099	636.85	-0.777317	0.101224	-7.6792	1.60081e-14	4.6692e-14	865.307	748.659	799.617	464.54	470.476	472.5	HPS4
ENSG00000171634	1685.4	-0.77727	0.118899	-6.53724	6.26627e-11	1.53357e-10	2525.05	2214.73	1645.19	1318.56	1188.03	1220.83	BPTF
ENSG00000185716	213.254	-0.777175	0.154251	-5.03838	4.69488e-07	8.93585e-07	250.875	258.538	299.125	165.705	149.428	155.851	MOSMO
ENSG00000064225	17.7841	-0.77717	0.486651	-1.59698	0.110271	0.132427	19.8432	25.1187	22.5597	12.7465	10.3564	16.0799	ST3GAL6
ENSG00000214944	214.871	-0.777009	0.149961	-5.1814	2.20232e-07	4.27374e-07	268.592	275.08	269.881	148.709	176.059	150.903	ARHGEF28
ENSG00000029153	614.193	-0.776972	0.103049	-7.53984	4.70546e-14	1.34245e-13	738.452	825.24	763.689	419.219	458.64	479.922	BMAL2
ENSG00000269313	496.159	-0.776746	0.113756	-6.82817	8.6002e-12	2.19566e-11	598.84	659.824	619.139	373.898	402.42	322.834	MAGIX
ENSG00000074319	1584.29	-0.7767	0.089832	-8.64615	5.32666e-18	1.79056e-17	1835.5	2054.22	2114.77	1059.38	1155.48	1286.39	TSG101
ENSG00000158528	330.272	-0.776019	0.14433	-5.37672	7.58569e-08	1.52543e-07	459.938	442.333	348.422	270.509	213.046	247.382	PPP1R9A
ENSG00000004975	4222.74	-0.775889	0.0599557	-12.941	2.64094e-38	1.59935e-37	5337.12	5249.19	5408.49	3108.73	3154.26	3078.67	DVL2
ENSG00000164077	180.612	-0.775402	0.164063	-4.72626	2.28694e-06	4.15047e-06	234.575	206.463	243.144	130.298	140.551	128.639	MON1A
ENSG00000173559	223.212	-0.775374	0.157324	-4.92852	8.28532e-07	1.55022e-06	243.788	284.27	317.507	154.374	176.059	163.272	NABP1
ENSG00000126464	669.077	-0.775305	0.119372	-6.49485	8.31137e-11	2.01892e-10	1005.63	790.932	736.951	499.947	491.189	489.817	PRR12
ENSG00000160294	1548.87	-0.775229	0.0933146	-8.30769	9.75803e-17	3.12725e-16	2196.22	1945.16	1723.73	1189.67	1099.26	1139.2	MCM3AP
ENSG00000227674	65.7935	-0.7751	0.292287	-2.65185	0.0080053	0.0110078	72.9947	104.151	71.0214	43.9047	68.0563	34.6335	LINC00355
ENSG00000125352	304.725	-0.775067	0.138775	-5.58506	2.33621e-08	4.87426e-08	362.848	379.843	410.253	218.107	261.869	195.432	RNF113A
ENSG00000101639	1931.69	-0.774785	0.0856776	-9.04303	1.52387e-19	5.39651e-19	2633.48	2512.48	2166.57	1470.1	1446.94	1360.6	CEP192
ENSG00000189337	734.052	-0.774649	0.0922967	-8.39304	4.73746e-17	1.53912e-16	946.097	907.335	926.62	563.679	516.34	544.241	KAZN
ENSG00000141569	559.345	-0.774132	0.106061	-7.29896	2.90009e-13	7.95022e-13	660.496	705.773	751.991	439.047	390.584	408.181	TRIM65
ENSG00000244040	12.9155	-0.773984	0.597092	-1.29626	0.194887	0.225706	17.7172	20.2175	10.8621	4.24884	13.3154	11.1322	IL12A-AS1
ENSG00000253710	138.397	-0.773675	0.191242	-4.04553	5.22056e-05	8.61697e-05	185.676	191.147	147.056	101.972	93.2075	111.322	ALG11
ENSG00000165138	607.376	-0.773471	0.110156	-7.02158	2.19367e-12	5.76396e-12	829.164	776.228	694.338	467.372	400.94	476.211	ANKS6
ENSG00000112062	2374.47	-0.773327	0.0686212	-11.2695	1.85605e-29	8.9846e-29	3026.09	3015.46	2947.8	1785.93	1664.42	1807.13	MAPK14
ENSG00000267169	77.9355	-0.773187	0.256889	-3.00981	0.00261415	0.00376598	121.185	97.4114	76.0346	50.9861	65.0973	56.898	ADGRL1-AS1
ENSG00000111711	879.318	-0.773111	0.119904	-6.44774	1.13533e-10	2.74021e-10	906.41	1124.21	1299.27	603.335	645.055	697.618	GOLT1B
ENSG00000303906	9.35967	-0.772868	0.683349	-1.131	0.258055	0.293383	12.0477	9.18975	14.2043	11.3302	4.43845	4.94765	NA
ENSG00000228566	10.878	-0.772224	0.652442	-1.18359	0.236576	0.270723	10.6303	14.091	16.7109	2.83256	7.39742	13.606	LOC124902439
ENSG00000258952	8.32748	-0.771842	0.757127	-1.01943	0.307997	0.346084	9.92162	8.5771	13.3687	4.24884	1.47948	12.3691	NA
ENSG00000142235	188.036	-0.771815	0.165388	-4.66668	3.06105e-06	5.49881e-06	244.497	225.455	240.637	137.379	162.743	117.507	LMTK3
ENSG00000289890	20.2905	-0.771777	0.452957	-1.70386	0.0884068	0.107678	26.9301	23.2807	26.7375	14.1628	13.3154	17.3168	NA
ENSG00000095321	1252.26	-0.771619	0.0798573	-9.66248	4.35205e-22	1.68817e-21	1610.85	1568.38	1557.46	906.419	982.377	888.103	CRAT
ENSG00000277449	14.0791	-0.771611	0.600333	-1.2853	0.198686	0.229932	23.3867	18.9922	10.8621	2.83256	14.7948	13.606	CEBPB-AS1
ENSG00000231672	14.6469	-0.771577	0.538064	-1.43399	0.151576	0.178485	17.0085	17.7669	20.8886	8.49768	8.8769	14.8429	DIRC3
ENSG00000180979	207.142	-0.771573	0.155593	-4.9589	7.08926e-07	1.33316e-06	245.206	249.961	289.099	161.456	144.989	152.14	LRRC57
ENSG00000138166	16.9779	-0.771559	0.518816	-1.48715	0.136974	0.162232	20.5519	25.7313	17.5465	15.5791	16.2743	6.18456	DUSP5
ENSG00000304171	41.3335	-0.770934	0.373902	-2.06186	0.0392211	0.0499272	70.8687	49.012	36.764	16.9954	31.0692	43.2919	NA
ENSG00000144677	1460.13	-0.770132	0.0879066	-8.7608	1.93869e-18	6.61509e-18	1800.06	1769.95	1952.67	1206.67	1013.45	1017.98	CTDSPL
ENSG00000158292	607.942	-0.769929	0.0995283	-7.73578	1.02767e-14	3.02165e-14	781.682	729.666	787.919	439.047	468.996	440.341	GPR153
ENSG00000198945	72.9159	-0.769862	0.2648	-2.90733	0.00364525	0.00517277	97.7988	96.7987	81.8835	49.5698	38.4666	72.9778	L3MBTL3
ENSG00000296642	46.7539	-0.769832	0.310062	-2.48284	0.0130341	0.0174978	65.9079	54.5259	55.9816	33.9907	42.905	27.2121	NA
ENSG00000065970	542.024	-0.769739	0.104561	-7.36159	1.8173e-13	5.03577e-13	700.891	651.86	698.516	389.477	384.666	426.735	FOXJ2
ENSG00000066455	847.658	-0.769701	0.0936095	-8.22247	1.99361e-16	6.31111e-16	999.957	1059.27	1146.37	652.905	628.781	598.665	GOLGA5
ENSG00000227214	11.9967	-0.769615	0.659126	-1.16763	0.242957	0.277523	19.8432	9.18975	16.7109	9.91396	1.47948	14.8429	NA
ENSG00000134716	69.5833	-0.769324	0.276824	-2.77911	0.00545084	0.00761397	79.3729	77.8066	106.95	38.2396	45.864	69.2671	CYP2J2
ENSG00000248712	26.6599	-0.769203	0.434216	-1.77148	0.0764815	0.0938978	24.804	29.4072	46.7906	28.3256	13.3154	17.3168	DRC12
ENSG00000120159	520.525	-0.768979	0.148554	-5.17641	2.26191e-07	4.38503e-07	490.411	665.338	812.986	393.726	384.666	376.021	CAAP1
ENSG00000157654	2989.88	-0.768924	0.0912315	-8.42828	3.50793e-17	1.14607e-16	4298.19	3772.7	3232.73	2199.48	2236.98	2199.23	PALM2AKAP2
ENSG00000163900	333.799	-0.768653	0.123833	-6.20716	5.3951e-10	1.25323e-09	403.243	422.116	436.99	256.347	236.717	247.382	TMEM41A
ENSG00000161542	1312.29	-0.768508	0.077723	-9.88777	4.70369e-23	1.88577e-22	1583.92	1685.4	1691.98	974.4	972.021	966.028	PRPSAP1
ENSG00000162373	160.343	-0.768446	0.176558	-4.35238	1.34666e-05	2.3142e-05	205.519	186.246	213.9	116.135	137.592	102.664	BEND5
ENSG00000184445	2678.23	-0.768391	0.0770969	-9.96656	2.13492e-23	8.64129e-23	3602.96	3449.22	3072.3	1907.73	2006.18	2031.01	KNTC1
ENSG00000299069	20.4139	-0.768189	0.463082	-1.65886	0.0971433	0.117548	22.678	22.0554	32.5863	11.3302	17.7538	16.0799	NA
ENSG00000144357	1008.65	-0.767652	0.0882177	-8.70179	3.26702e-18	1.10546e-17	1331.62	1298.82	1182.3	742.131	719.029	778.018	UBR3
ENSG00000172269	597.442	-0.766782	0.101475	-7.55638	4.14439e-14	1.18552e-13	731.365	727.216	800.453	447.544	421.653	456.421	DPAGT1
ENSG00000129535	77.5182	-0.766753	0.262786	-2.91778	0.00352527	0.00501245	104.177	81.4825	107.785	75.0628	38.4666	58.1349	NRL
ENSG00000117707	1268.47	-0.766632	0.0904025	-8.48021	2.24793e-17	7.40942e-17	1668.25	1662.73	1460.53	1028.22	905.444	885.629	PROX1
ENSG00000260027	566.007	-0.766584	0.124338	-6.16533	7.03347e-10	1.62137e-09	591.045	771.939	776.222	379.563	439.407	437.867	HOXB7
ENSG00000277383	19.9213	-0.766502	0.474392	-1.61576	0.106147	0.127767	23.3867	28.7946	23.3953	11.3302	10.3564	22.2644	BICRA-AS2
ENSG00000113643	1585.41	-0.766346	0.0875833	-8.74991	2.13521e-18	7.26952e-18	1790.85	1998.47	2201.66	1175.51	1196.9	1149.09	RARS1
ENSG00000136104	583.314	-0.766075	0.111635	-6.86233	6.77452e-12	1.73947e-11	647.031	748.659	808.808	448.961	417.214	429.208	RNASEH2B
ENSG00000225096	66.2719	-0.766027	0.259221	-2.95512	0.00312549	0.00446289	87.8772	87.609	74.3636	50.9861	54.7409	42.055	LOC101927293
ENSG00000178921	578.657	-0.765785	0.112599	-6.80101	1.03886e-11	2.64534e-11	819.951	713.125	652.561	447.544	415.735	423.024	PFAS
ENSG00000117479	2381.75	-0.76539	0.0800171	-9.56534	1.11836e-21	4.28028e-21	2704.35	3069.99	3222.7	1763.27	1818.29	1711.89	SLC19A2
ENSG00000120910	125.753	-0.765107	0.211903	-3.61064	0.000305438	0.000476033	149.533	161.74	164.602	63.7326	96.1665	118.744	PPP3CC
ENSG00000255121	297.958	-0.7649	0.139876	-5.46842	4.5407e-08	9.28465e-08	374.187	416.602	333.383	208.193	242.635	212.749	NA
ENSG00000168228	250.198	-0.764781	0.153591	-4.97934	6.38009e-07	1.20348e-06	274.262	316.128	354.271	205.361	187.894	163.272	ZCCHC4
ENSG00000160214	1217.65	-0.764622	0.0878308	-8.70563	3.15811e-18	1.06962e-17	1506.67	1466.07	1625.14	958.821	929.116	820.073	RRP1
ENSG00000135316	2751.67	-0.764543	0.0816354	-9.36534	7.5808e-21	2.81623e-20	3140.9	3405.11	3847.69	1979.96	2090.51	2045.85	SYNCRIP
ENSG00000082516	525.375	-0.764516	0.109489	-6.98258	2.8981e-12	7.57421e-12	691.678	676.979	614.126	371.065	426.091	372.311	GEMIN5
ENSG00000304361	12.9159	-0.764425	0.570823	-1.33916	0.180518	0.210218	12.0477	18.3795	18.382	9.91396	8.8769	9.8953	NA
ENSG00000176454	303.744	-0.763988	0.132427	-5.76914	7.96778e-09	1.71408e-08	391.195	395.159	360.12	250.682	210.087	215.223	LPCAT4
ENSG00000125733	702.493	-0.763683	0.0963428	-7.92673	2.24996e-15	6.82153e-15	891.528	828.916	933.304	511.277	519.299	530.635	TRIP10
ENSG00000140694	920.829	-0.763616	0.0862585	-8.85264	8.54715e-19	2.95484e-18	1160.83	1156.07	1158.9	669.9	724.947	654.326	PARN
ENSG00000172732	935.589	-0.763449	0.0966657	-7.89782	2.83818e-15	8.5627e-15	1111.22	1116.86	1306.79	672.733	668.727	737.2	MUS81
ENSG00000257285	51.426	-0.76333	0.33138	-2.30349	0.0212513	0.0279314	46.7733	68.0042	80.2124	33.9907	25.1512	54.4241	PRMT5-DT
ENSG00000269680	11.0417	-0.762561	0.648333	-1.17619	0.23952	0.273873	18.4259	6.73915	16.7109	7.0814	7.39742	9.8953	NA
ENSG00000064490	569.518	-0.762408	0.113217	-6.73407	1.64981e-11	4.16752e-11	632.857	798.283	718.569	413.554	417.214	436.63	RFXANK
ENSG00000106733	174.827	-0.762404	0.181227	-4.2069	2.58895e-05	4.37291e-05	178.589	230.969	250.664	144.461	116.879	127.402	NMRK1
ENSG00000156599	2853.23	-0.762366	0.065374	-11.6616	2.00237e-31	1.01976e-30	3651.15	3551.53	3566.94	2199.48	2077.2	2073.06	ZDHHC5
ENSG00000028839	222.047	-0.762009	0.168668	-4.51781	6.24812e-06	1.09981e-05	232.449	287.333	318.343	138.795	190.853	164.509	TBPL1
ENSG00000166881	5352.84	-0.761822	0.0621442	-12.2589	1.50463e-34	8.3291e-34	6862.92	6817.57	6523.1	4023.65	3799.31	4090.47	NEMP1
ENSG00000259439	739.389	-0.761177	0.0951325	-8.00124	1.23176e-15	3.76848e-15	875.937	935.517	978.424	535.354	575.519	535.583	LINC01833
ENSG00000102977	397.484	-0.760864	0.124959	-6.08892	1.13674e-09	2.58717e-09	524.428	441.108	535.585	303.084	275.184	305.517	ACD
ENSG00000120549	3104.72	-0.76083	0.104577	-7.27531	3.45625e-13	9.43638e-13	4606.46	3942.4	3165.05	2362.35	2219.23	2332.82	KIAA1217
ENSG00000304309	450.074	-0.760756	0.115423	-6.59102	4.36809e-11	1.0802e-10	568.367	609.587	518.874	348.405	337.322	317.886	NA
ENSG00000132603	424.403	-0.760706	0.124662	-6.10214	1.04655e-09	2.38722e-09	485.45	570.99	543.94	359.735	301.815	284.49	NIP7
ENSG00000123595	376.186	-0.760596	0.117817	-6.45574	1.0769e-10	2.6015e-10	454.977	480.318	483.781	270.509	292.938	274.594	RAB9A
ENSG00000267064	25.6373	-0.760354	0.43021	-1.7674	0.0771613	0.0946783	35.4343	30.0199	30.9152	28.3256	19.2333	9.8953	UXT-AS1
ENSG00000188554	1928.38	-0.760008	0.0738236	-10.2949	7.42899e-25	3.15161e-24	2481.82	2402.81	2389.66	1531	1368.52	1396.47	NBR1
ENSG00000288831	86.7704	-0.759664	0.223911	-3.3927	0.000692077	0.00104877	112.681	103.538	111.128	60.9	68.0563	64.3194	NA
ENSG00000243547	13.3615	-0.759434	0.614279	-1.2363	0.216347	0.248842	12.0477	17.1542	20.8886	11.3302	16.2743	2.47382	HNRNPKP4
ENSG00000161692	477.44	-0.759268	0.112686	-6.73789	1.60705e-11	4.06141e-11	639.944	558.124	603.264	378.147	331.404	353.757	DBF4B
ENSG00000278993	25.0548	-0.758991	0.433895	-1.74925	0.0802477	0.0982302	34.7257	28.1819	31.7507	8.49768	23.6717	23.5013	NA
ENSG00000275342	42.2225	-0.75879	0.32809	-2.31275	0.0207364	0.0272946	61.6558	50.85	46.7906	22.6605	35.5076	35.8704	PRAG1
ENSG00000089060	381.62	-0.758733	0.123177	-6.1597	7.28845e-10	1.67836e-09	462.064	496.859	478.768	308.749	295.897	247.382	SLC8B1
ENSG00000042317	185.457	-0.758387	0.1629	-4.65554	3.23139e-06	5.79754e-06	225.362	231.582	243.144	118.967	139.071	154.614	SPATA7
ENSG00000119977	448.427	-0.758275	0.122058	-6.21243	5.21722e-10	1.21282e-09	507.42	597.947	584.046	335.658	369.871	295.622	TCTN3
ENSG00000250563	122.221	-0.757647	0.203549	-3.72218	0.000197514	0.000311989	152.368	141.522	166.274	89.2256	110.961	72.9778	NA
ENSG00000028116	416.239	-0.757608	0.112911	-6.70977	1.9493e-11	4.91251e-11	518.05	539.132	511.354	303.084	324.007	301.807	VRK2
ENSG00000185839	9.58626	-0.757384	0.723084	-1.04744	0.294898	0.332495	11.339	14.091	10.8621	11.3302	0	9.8953	AK2P1
ENSG00000125319	219.652	-0.757138	0.153238	-4.94092	7.77568e-07	1.4574e-06	288.436	246.285	294.112	169.954	150.907	168.22	HROB
ENSG00000160209	2563.64	-0.756722	0.0746027	-10.1434	3.54705e-24	1.4751e-23	3409.49	3005.66	3246.93	1914.81	1985.47	1819.5	PDXK
ENSG00000064763	2160.76	-0.75654	0.0802851	-9.42317	4.37655e-21	1.63945e-20	2506.63	2693.82	2944.46	1522.5	1671.82	1625.3	FAR2
ENSG00000237938	9.69123	-0.756405	0.663397	-1.1402	0.254203	0.289417	14.1737	9.18975	13.3687	7.0814	4.43845	9.8953	NA
ENSG00000287288	54.7533	-0.756316	0.299589	-2.52451	0.0115859	0.0156562	59.5297	86.9963	59.3237	49.5698	38.4666	34.6335	NA
ENSG00000163933	492.734	-0.755898	0.107901	-7.00545	2.46186e-12	6.45606e-12	618.684	646.346	590.731	354.07	389.104	357.468	RFT1
ENSG00000154328	147.29	-0.755885	0.187868	-4.02349	5.73432e-05	9.43169e-05	170.794	174.605	209.722	130.298	100.605	97.716	NEIL2
ENSG00000163875	3420.23	-0.755831	0.0816866	-9.25281	2.18658e-20	7.98519e-20	3827.62	4291	4771.8	2515.31	2510.68	2604.94	MEAF6
ENSG00000185869	148.633	-0.755806	0.180878	-4.17853	2.93401e-05	4.93444e-05	169.376	206.463	183.82	101.972	121.318	108.848	ZNF829
ENSG00000152818	988.398	-0.75559	0.135311	-5.58411	2.349e-08	4.9e-08	1468.4	1344.77	909.909	685.479	779.688	742.147	UTRN
ENSG00000237159	16.466	-0.755303	0.513332	-1.47137	0.14119	0.166953	26.2214	15.9289	20.0531	9.91396	11.8359	14.8429	CNTFR-AS1
ENSG00000141504	460.177	-0.755272	0.122607	-6.16013	7.26866e-10	1.67398e-09	549.232	535.456	649.219	318.663	383.186	325.308	SAT2
ENSG00000144401	703.41	-0.755148	0.103474	-7.29793	2.92221e-13	8.0078e-13	781.682	940.418	928.291	522.607	519.299	528.161	METTL21A
ENSG00000255399	28.3571	-0.755061	0.410919	-1.83749	0.0661371	0.0819695	44.6473	32.4705	30.0796	22.6605	11.8359	28.449	TBX5-AS1
ENSG00000137504	3794.6	-0.755	0.068434	-11.0325	2.66274e-28	1.25014e-27	4514.34	4686.77	5095.99	2807.07	2864.28	2799.13	CREBZF
ENSG00000100532	463.078	-0.754963	0.120174	-6.28226	3.33687e-10	7.85811e-10	507.42	604.686	633.344	349.821	326.966	356.231	CGRRF1
ENSG00000115866	1872.63	-0.754695	0.0913448	-8.26205	1.43193e-16	4.56118e-16	2060.15	2356.87	2639.49	1370.96	1361.13	1447.19	DARS1
ENSG00000297762	6.63755	-0.754359	0.841295	-0.896664	0.369898	0.409356	9.21293	6.73915	9.191	8.49768	0	6.18456	NA
ENSG00000004478	2212.64	-0.753835	0.0762096	-9.8916	4.52756e-23	1.81549e-22	2668.21	2777.76	2885.97	1740.61	1688.09	1515.22	FKBP4
ENSG00000162441	1286.75	-0.753809	0.0819079	-9.20313	3.4768e-20	1.25965e-19	1528.64	1601.47	1717.88	947.491	937.993	987.056	LZIC
ENSG00000198658	8.96523	-0.753794	0.705647	-1.06823	0.285416	0.322412	15.5911	9.18975	9.191	4.24884	4.43845	11.1322	NA
ENSG00000122335	378.203	-0.753529	0.123839	-6.08473	1.16688e-09	2.65382e-09	469.151	518.915	435.319	267.677	297.376	280.779	SERAC1
ENSG00000165322	2781.37	-0.753394	0.0728327	-10.3442	4.44787e-25	1.90154e-24	3321.62	3629.95	3520.99	2193.82	2078.68	1943.19	ARHGAP12
ENSG00000197763	232.72	-0.753253	0.148535	-5.07123	3.95259e-07	7.55108e-07	289.144	279.369	307.481	160.04	198.251	162.035	TXNRD3
ENSG00000229539	55.0025	-0.752354	0.291011	-2.58531	0.00972924	0.0132631	67.3252	77.8066	61.8304	52.4023	31.0692	39.5812	NA
ENSG00000114654	26.5827	-0.75173	0.43136	-1.7427	0.0813862	0.0995671	34.7257	30.6325	35.0929	26.9093	7.39742	24.7382	EFCC1
ENSG00000147654	1207.08	-0.751356	0.0941811	-7.97778	1.48983e-15	4.5451e-15	1359.97	1482.61	1702.01	882.342	911.362	904.183	EBAG9
ENSG00000233225	11.8435	-0.751192	0.666052	-1.12783	0.259393	0.29481	15.5911	8.5771	20.8886	4.24884	4.43845	17.3168	NA
ENSG00000104131	775.928	-0.750391	0.0978473	-7.669	1.73336e-14	5.04281e-14	908.537	1020.68	990.957	525.44	605.109	604.85	EIF3J
ENSG00000126934	3720.23	-0.750241	0.0732902	-10.2366	1.35959e-24	5.71819e-24	4490.24	4642.05	4865.38	2617.28	3028.5	2677.91	MAP2K2
ENSG00000160959	2033.95	-0.749599	0.0719418	-10.4195	2.0197e-25	8.7125e-25	2560.49	2486.13	2604.4	1555.08	1565.29	1432.34	LRRC14
ENSG00000101333	418.685	-0.749491	0.11378	-6.5872	4.48193e-11	1.10708e-10	542.145	518.302	515.532	314.414	291.458	330.256	PLCB4
ENSG00000002834	4299.55	-0.749093	0.063563	-11.785	4.66173e-32	2.41353e-31	5418.62	5238.77	5515.44	3274.44	3287.41	3062.59	LASP1
ENSG00000034677	1421.56	-0.748942	0.0762557	-9.82145	9.10208e-23	3.61279e-22	1759.67	1763.82	1824	1016.89	1103.7	1061.27	RNF19A
ENSG00000076242	2317.25	-0.747451	0.0714148	-10.4663	1.23315e-25	5.35279e-25	2832.62	2974.42	2906.03	1621.64	1812.37	1756.42	MLH1
ENSG00000168216	1919.53	-0.747305	0.104531	-7.14913	8.73311e-13	2.33952e-12	2031.81	2402.2	2785.71	1310.06	1435.1	1552.32	LMBRD1
ENSG00000257242	37.4804	-0.746888	0.369326	-2.0223	0.0431452	0.0546671	37.5604	57.5891	45.955	36.8233	14.7948	32.1597	LINC01619
ENSG00000108578	920.14	-0.74679	0.0947602	-7.88085	3.25167e-15	9.78549e-15	1095.63	1151.78	1210.71	750.628	692.399	619.693	BLMH
ENSG00000145882	725.26	-0.74674	0.0924763	-8.07493	6.75163e-16	2.08459e-15	917.749	885.892	922.442	556.598	551.848	517.029	PCYOX1L
ENSG00000203809	21.8175	-0.746673	0.45082	-1.65625	0.0976706	0.118126	24.804	28.1819	29.2441	21.2442	8.8769	18.5537	LIN28B-AS1
ENSG00000108604	1406.71	-0.74645	0.0809253	-9.22394	2.86386e-20	1.0402e-19	1741.95	1710.52	1834.86	1014.06	1133.28	1005.61	SMARCD2
ENSG00000020922	962.225	-0.74589	0.0863741	-8.63557	5.84357e-18	1.96248e-17	1242.33	1219.79	1153.05	710.972	754.537	692.671	MRE11
ENSG00000167550	86.2476	-0.745487	0.242356	-3.07599	0.00209802	0.00304712	88.5859	110.89	125.332	69.3977	50.3025	72.9778	RHEBL1
ENSG00000124839	538.439	-0.745459	0.102272	-7.28897	3.12343e-13	8.54939e-13	661.913	678.204	684.312	402.223	384.666	419.313	RAB17
ENSG00000203797	91.9043	-0.74517	0.243683	-3.05794	0.00222862	0.00322939	90.0032	118.854	137.029	52.4023	73.9742	79.1624	DDO
ENSG00000116459	2949.32	-0.744977	0.0815454	-9.13573	6.4967e-20	2.32595e-19	3278.39	3807.62	3998.09	2120.17	2228.1	2263.55	ATP5PB
ENSG00000274523	1482.83	-0.744798	0.0809938	-9.19574	3.72408e-20	1.34787e-19	1790.85	1846.53	1935.12	1019.72	1171.75	1133.01	RCC1L
ENSG00000153560	3586.45	-0.744542	0.0608925	-12.2272	2.22594e-34	1.22683e-33	4548.35	4474.8	4452.62	2688.1	2664.55	2690.28	UBP1
ENSG00000066855	2128.45	-0.744034	0.0817283	-9.10375	8.72615e-20	3.11481e-19	2415.91	2710.36	2871.77	1625.89	1509.07	1637.67	MTFR1
ENSG00000088035	665.903	-0.74381	0.113578	-6.54888	5.79684e-11	1.42192e-10	737.034	827.691	937.482	447.544	538.532	507.134	ALG6
ENSG00000164253	428.322	-0.743713	0.110279	-6.7439	1.54189e-11	3.90039e-11	537.893	536.069	534.749	320.079	326.966	314.176	WDR41
ENSG00000157916	2717.93	-0.743402	0.068142	-10.9096	1.03708e-27	4.77835e-27	3234.45	3466.99	3507.62	2001.2	2078.68	2018.64	RER1
ENSG00000197980	54.8941	-0.742857	0.288556	-2.57439	0.0100416	0.0136698	63.7818	69.2295	72.6925	38.2396	53.2614	32.1597	LEKR1
ENSG00000137942	2040.1	-0.742737	0.0704616	-10.541	5.58903e-26	2.44778e-25	2598.75	2533.92	2530.87	1497.01	1479.48	1600.56	FNBP1L
ENSG00000237686	20.4621	-0.742527	0.471137	-1.57603	0.115018	0.13766	24.0954	21.4428	31.7507	15.5791	8.8769	21.0275	SCIRT
ENSG00000136450	2844.64	-0.741896	0.0896418	-8.27623	1.27139e-16	4.05824e-16	3169.96	3525.19	3988.89	2147.08	1955.88	2280.87	SRSF1
ENSG00000180817	1820.78	-0.74147	0.0823759	-9.00106	2.2355e-19	7.87126e-19	2065.11	2325.01	2447.31	1352.55	1327.1	1407.61	PPA1
ENSG00000117640	707.335	-0.741441	0.10251	-7.23288	4.72848e-13	1.28253e-12	862.472	854.034	940.824	468.789	541.491	576.401	MTFR1L
ENSG00000206560	1469.58	-0.741289	0.0793734	-9.33927	9.70002e-21	3.58864e-20	1961.65	1796.29	1759.66	1106.11	1068.19	1125.59	ANKRD28
ENSG00000175832	256.021	-0.741246	0.138776	-5.34132	9.22729e-08	1.84314e-07	317.492	320.416	323.356	172.786	204.169	197.906	ETV4
ENSG00000157593	1465.18	-0.741167	0.077719	-9.5365	1.47739e-21	5.62237e-21	1795.81	1932.3	1770.52	1103.28	1122.93	1066.22	SLC35B2
ENSG00000087884	52.3314	-0.740906	0.296723	-2.49696	0.0125262	0.0168538	76.5382	58.2018	61.8304	29.7419	44.3845	43.2919	AAMDC
ENSG00000163634	576.475	-0.740895	0.109979	-6.73669	1.62032e-11	4.09447e-11	642.07	731.504	791.262	436.214	418.694	439.104	THOC7
ENSG00000174780	2201.32	-0.740377	0.0828851	-8.93257	4.16213e-19	1.4529e-18	2481.82	2876.39	2906.03	1603.23	1581.57	1758.89	SRP72
ENSG00000169570	129.388	-0.740296	0.193926	-3.81741	0.000134861	0.000216166	145.989	159.902	180.478	101.972	82.8511	105.138	DTWD2
ENSG00000169836	234.372	-0.740044	0.150317	-4.92321	8.51353e-07	1.59112e-06	294.814	292.234	293.276	196.863	143.51	185.537	TACR3
ENSG00000162639	439.012	-0.740034	0.11951	-6.19224	5.93157e-10	1.37428e-09	485.45	566.702	595.744	320.079	335.843	330.256	HENMT1
ENSG00000226415	19.5664	-0.739473	0.471028	-1.56991	0.116435	0.139247	28.3475	20.8301	24.2308	9.91396	19.2333	14.8429	NA
ENSG00000236333	46.6567	-0.739342	0.314841	-2.3483	0.0188591	0.0249304	48.1907	63.103	63.5015	43.9047	34.0281	27.2121	NA
ENSG00000099364	512.928	-0.738938	0.103965	-7.10759	1.18085e-12	3.14731e-12	641.362	637.769	645.041	405.056	377.268	371.074	FBXL19
ENSG00000181481	52.8601	-0.738876	0.286513	-2.57886	0.00991275	0.0135038	68.0339	58.8144	71.8569	39.6558	35.5076	43.2919	RNF135
ENSG00000231107	40.6391	-0.738849	0.355384	-2.07902	0.0376156	0.0480057	61.6558	42.8855	47.6261	19.8279	45.864	25.9752	LINC01508
ENSG00000087470	1265.31	-0.738781	0.0813687	-9.07942	1.0915e-19	3.88388e-19	1604.47	1543.27	1601.74	929.079	896.567	1016.74	DNM1L
ENSG00000182873	63.7028	-0.738668	0.262392	-2.81514	0.00487567	0.00684299	87.8772	72.9054	78.5413	45.321	44.3845	53.1872	PRKCZ-AS1
ENSG00000099326	921.368	-0.738656	0.0873649	-8.45484	2.79471e-17	9.17511e-17	1179.96	1094.19	1183.13	715.221	671.686	684.012	MZF1
ENSG00000123989	1550.77	-0.738454	0.0738345	-10.0015	1.50131e-23	6.10658e-23	1938.26	1925.56	1952.67	1185.43	1189.51	1113.22	CHPF
ENSG00000226800	13.4215	-0.738361	0.623519	-1.18419	0.23634	0.27051	17.7172	22.0554	10.8621	5.66512	4.43845	19.7906	CACTIN-AS1
ENSG00000287519	8.51326	-0.738019	0.788934	-0.935463	0.34955	0.388796	7.79555	11.6404	12.5332	14.1628	0	4.94765	NA
ENSG00000133424	386.318	-0.73768	0.126475	-5.8326	5.4569e-09	1.18602e-08	501.75	434.369	514.696	280.423	266.307	320.36	LARGE1
ENSG00000152763	104.473	-0.737434	0.212201	-3.47516	0.000510544	0.000782156	111.973	144.585	135.358	79.3117	73.9742	81.6362	DNAI4
ENSG00000263072	177.478	-0.737164	0.168719	-4.36918	1.24711e-05	2.14793e-05	244.497	211.364	208.886	137.379	146.469	116.27	NA
ENSG00000051180	335.846	-0.737153	0.125834	-5.85815	4.68058e-09	1.02225e-08	386.943	427.63	445.346	247.849	250.033	257.278	RAD51
ENSG00000132821	103.433	-0.737058	0.208573	-3.53381	0.000409621	0.000631906	140.32	120.692	127.003	70.814	81.3716	80.3993	VSTM2L
ENSG00000067057	5358.91	-0.736976	0.0606293	-12.1554	5.3669e-34	2.92279e-33	6968.52	6618.46	6508.06	4037.81	4046.39	3974.2	PFKP
ENSG00000167202	615.842	-0.736512	0.110113	-6.68872	2.25125e-11	5.65164e-11	853.968	754.172	700.187	502.779	442.366	441.578	TBC1D2B
ENSG00000198286	83.0291	-0.736131	0.24595	-2.99301	0.00276237	0.0039702	97.0901	85.1584	129.51	65.1489	60.6588	60.6087	CARD11
ENSG00000119729	606.227	-0.735935	0.108872	-6.75961	1.38368e-11	3.50513e-11	679.631	757.236	837.217	450.377	437.927	474.974	RHOQ
ENSG00000167900	1515.38	-0.735882	0.0745427	-9.87196	5.50804e-23	2.20168e-22	1882.27	1898.6	1901.7	1130.19	1093.34	1186.2	TK1
ENSG00000135930	1168.24	-0.735657	0.0853926	-8.615	6.994e-18	2.34372e-17	1432.96	1437.89	1507.32	839.854	960.185	831.205	EIF4E2
ENSG00000181904	2883.35	-0.735502	0.0883915	-8.32097	8.72499e-17	2.80244e-16	3135.94	3633.02	4039.86	2104.59	2259.17	2127.49	C5orf24
ENSG00000181315	972.412	-0.735274	0.0880674	-8.349	6.88453e-17	2.22157e-16	1162.96	1254.1	1229.09	747.796	676.124	764.412	ZNF322
ENSG00000118160	88.1756	-0.735117	0.225991	-3.25286	0.00114252	0.00170046	107.72	112.728	109.456	72.2303	72.4947	54.4241	SLC8A2
ENSG00000280195	23.9317	-0.735097	0.443737	-1.65661	0.0975991	0.118059	34.7257	24.506	30.9152	19.8279	8.8769	24.7382	NA
ENSG00000237765	439.942	-0.734685	0.133624	-5.49815	3.83789e-08	7.88955e-08	469.151	542.808	636.686	363.984	331.404	295.622	FAM200B
ENSG00000297436	15.9631	-0.734665	0.522194	-1.40688	0.159463	0.187178	19.1345	24.506	15.8754	11.3302	16.2743	8.65838	NA
ENSG00000095627	739.504	-0.734427	0.104076	-7.05667	1.70538e-12	4.50518e-12	912.789	969.213	890.692	582.091	474.914	607.324	TDRD1
ENSG00000144591	860.012	-0.734423	0.0930169	-7.89558	2.88961e-15	8.71418e-15	1059.49	1064.17	1097.91	702.475	650.973	585.059	GMPPA
ENSG00000254285	94.0676	-0.734278	0.22907	-3.20548	0.00134838	0.00199293	99.9248	111.502	141.207	66.5651	78.4127	66.7932	KRT8P3
ENSG00000070404	163.17	-0.734035	0.174691	-4.20189	2.6469e-05	4.46693e-05	189.928	207.688	214.735	126.049	102.084	138.534	FSTL3
ENSG00000177182	55.8791	-0.733977	0.282152	-2.60135	0.00928577	0.0126818	77.9555	73.518	57.6526	43.9047	41.4256	40.8181	CLVS1
ENSG00000278376	16.728	-0.733905	0.542989	-1.3516	0.176503	0.205832	24.0954	19.6048	19.2175	18.4116	2.95897	16.0799	NA
ENSG00000184009	81099.8	-0.733767	0.0590113	-12.4343	1.7014e-35	9.63396e-35	98399.7	97739.2	107734	59922.8	61269.9	61532.7	ACTG1
ENSG00000068001	438.093	-0.73369	0.117918	-6.22205	4.90712e-10	1.14308e-09	513.798	549.547	577.362	308.749	369.871	309.228	HYAL2
ENSG00000272092	25.287	-0.733621	0.440407	-1.66578	0.0957576	0.116021	41.8125	20.2175	32.5863	19.8279	23.6717	13.606	NA
ENSG00000141441	252.621	-0.733535	0.158974	-4.61419	3.9464e-06	7.04394e-06	288.436	369.428	288.263	158.623	205.648	205.327	GAREM1
ENSG00000159063	494.701	-0.73333	0.116664	-6.28581	3.2614e-10	7.68709e-10	553.484	608.974	691.832	383.812	356.556	373.547	ALG8
ENSG00000100360	278.859	-0.733139	0.134877	-5.43563	5.46045e-08	1.11083e-07	321.744	359.626	363.462	202.528	213.046	212.749	IFT27
ENSG00000247596	513.703	-0.732599	0.105379	-6.95206	3.59999e-12	9.36763e-12	629.314	631.642	662.588	396.558	400.94	361.178	TWF2
ENSG00000135678	1550.74	-0.73232	0.0826206	-8.86364	7.74406e-19	2.68108e-18	1827.7	1949.45	2032.05	1066.46	1219.09	1209.7	CPM
ENSG00000111424	134.059	-0.732026	0.188982	-3.87353	0.000107269	0.00017345	172.211	154.388	175.465	117.551	93.2075	91.5315	VDR
ENSG00000004838	228.926	-0.73188	0.146551	-4.99401	5.91376e-07	1.11718e-06	274.97	296.523	285.757	189.781	158.305	168.22	ZMYND10
ENSG00000272372	13.3151	-0.731675	0.55478	-1.31886	0.187218	0.217479	17.7172	14.7036	17.5465	9.91396	8.8769	11.1322	NA
ENSG00000176563	17.323	-0.731417	0.552542	-1.32373	0.185592	0.215707	36.143	14.7036	14.2043	8.49768	11.8359	18.5537	CNTD1
ENSG00000125901	2109.91	-0.731402	0.0716206	-10.2122	1.74895e-24	7.33427e-24	2490.33	2720.17	2689.62	1597.56	1600.8	1560.98	MRPS26
ENSG00000229415	3255.88	-0.731217	0.0693652	-10.5416	5.55719e-26	2.43432e-25	4321.57	4025.72	3842.67	2496.9	2450.03	2398.37	NA
ENSG00000140395	444.518	-0.730893	0.118442	-6.17092	6.78937e-10	1.56712e-09	498.207	575.891	590.731	308.749	344.72	348.809	SKIC8
ENSG00000168453	27.2511	-0.730565	0.39285	-1.85965	0.0629347	0.0782032	31.8909	34.3084	35.9285	24.0768	16.2743	21.0275	HR
ENSG00000168795	980.906	-0.730077	0.0853777	-8.55114	1.21877e-17	4.05884e-17	1266.42	1190.38	1215.72	699.642	750.098	763.175	ZBTB5
ENSG00000101310	3451.06	-0.729821	0.0669156	-10.9066	1.0721e-27	4.93865e-27	4197.55	4222.39	4498.58	2477.07	2674.91	2635.86	SEC23B
ENSG00000214425	25.9291	-0.729684	0.465325	-1.56812	0.116853	0.139732	43.2299	36.1464	17.5465	29.7419	10.3564	18.5537	NA
ENSG00000165028	44.6186	-0.729519	0.340058	-2.14528	0.0319305	0.041057	58.1123	50.2373	58.4882	18.4116	50.3025	32.1597	NIPSNAP3B
ENSG00000133740	475.531	-0.729502	0.109576	-6.65748	2.78568e-11	6.96243e-11	580.415	582.018	616.633	355.486	384.666	333.966	E2F5
ENSG00000023697	1318.95	-0.729469	0.0871226	-8.37291	5.62121e-17	1.82156e-16	1482.57	1743.6	1709.53	991.396	1019.36	967.265	DERA
ENSG00000206530	163.818	-0.729184	0.181055	-4.02741	5.6395e-05	9.2807e-05	199.85	234.032	177.971	135.963	128.715	106.374	CFAP44
ENSG00000175575	514.876	-0.729159	0.109664	-6.64904	2.95018e-11	7.35477e-11	589.627	650.635	686.818	407.889	375.789	378.495	PAAF1
ENSG00000186174	953.159	-0.728809	0.119546	-6.09646	1.08446e-09	2.4716e-09	1445.72	1128.5	991.793	746.379	702.755	703.803	BCL9L
ENSG00000134775	917.961	-0.728715	0.0882619	-8.25627	1.50292e-16	4.77955e-16	1201.22	1126.05	1107.93	652.905	707.193	712.461	FHOD3
ENSG00000188827	454.226	-0.728666	0.151508	-4.80942	1.51371e-06	2.77953e-06	699.474	561.8	436.99	373.898	347.679	305.517	SLX4
ENSG00000294688	7.05722	-0.728556	0.79754	-0.913503	0.360978	0.400493	11.339	6.1265	9.191	2.83256	2.95897	9.8953	NA
ENSG00000167257	434.274	-0.728436	0.114166	-6.3805	1.76507e-10	4.22317e-10	534.35	558.737	530.571	312.998	360.994	307.991	RNF214
ENSG00000140443	405.918	-0.72843	0.130074	-5.60011	2.14211e-08	4.48189e-08	576.871	494.409	446.181	301.668	334.363	282.016	IGF1R
ENSG00000154975	205.458	-0.728389	0.150093	-4.8529	1.21667e-06	2.25022e-06	255.836	257.313	255.677	147.293	158.305	158.325	CA10
ENSG00000198648	2047.86	-0.727578	0.0769674	-9.45306	3.29053e-21	1.2391e-20	2448.51	2494.71	2717.19	1632.97	1534.22	1459.56	STK39
ENSG00000165959	4248.19	-0.727412	0.0868665	-8.37391	5.57385e-17	1.80676e-16	5971.4	5339.86	4577.95	3257.44	3234.15	3108.36	CLMN
ENSG00000290048	28.3526	-0.727295	0.389921	-1.86524	0.0621482	0.0772928	42.5212	34.3084	29.2441	19.8279	20.7128	23.5013	NA
ENSG00000149346	759.994	-0.727281	0.0993062	-7.32362	2.41373e-13	6.64656e-13	1002.79	944.094	897.376	565.096	522.258	628.351	SLX4IP
ENSG00000157778	1056	-0.727264	0.0874307	-8.31817	8.93282e-17	2.86748e-16	1270.68	1316.59	1361.1	804.447	852.183	731.015	PSMG3
ENSG00000009694	77.3434	-0.727173	0.258104	-2.81736	0.00484197	0.0067979	119.768	93.7355	75.1991	58.0675	66.5768	50.7134	TENM1
ENSG00000100314	257.176	-0.727072	0.148491	-4.89641	9.76055e-07	1.81676e-06	321.035	308.163	334.218	205.361	155.346	218.933	CABP7
ENSG00000163449	285.514	-0.72699	0.146121	-4.97525	6.51646e-07	1.22877e-06	355.761	328.381	385.187	239.351	173.1	231.303	TMEM169
ENSG00000164181	2320.05	-0.726923	0.0831243	-8.74501	2.22993e-18	7.58598e-18	2616.47	2847.6	3215.18	1753.35	1710.28	1777.44	ELOVL7
ENSG00000130684	49.505	-0.726327	0.298809	-2.43074	0.0150679	0.0201114	52.4428	71.6801	60.9948	36.8233	35.5076	39.5812	ZNF337
ENSG00000114735	742.337	-0.726111	0.095246	-7.62353	2.46839e-14	7.13013e-14	966.649	864.45	945.838	575.01	535.573	566.506	HEMK1
ENSG00000157388	390.532	-0.725965	0.136055	-5.33582	9.51146e-08	1.89744e-07	552.067	495.634	411.924	328.577	269.266	285.727	CACNA1D
ENSG00000188846	9656	-0.725863	0.0705643	-10.2865	8.10279e-25	3.42934e-24	11032.8	11963.2	13110.5	7460.96	7154.78	7213.67	RPL14
ENSG00000101306	21.1897	-0.725832	0.45235	-1.60458	0.108586	0.13055	32.5996	20.8301	25.9019	18.4116	13.3154	16.0799	MYLK2
ENSG00000211892	46.2862	-0.725722	0.327152	-2.2183	0.0265341	0.0344701	60.2384	65.5536	46.7906	49.5698	29.5897	25.9752	IGHG4
ENSG00000185306	315.136	-0.725329	0.133729	-5.42387	5.83233e-08	1.1838e-07	359.304	393.934	426.128	243.6	213.046	254.804	C12orf56
ENSG00000228559	12.7162	-0.725264	0.57431	-1.26284	0.206646	0.238387	15.5911	12.8657	19.2175	11.3302	7.39742	9.8953	LINC03135
ENSG00000135636	2758.19	-0.724941	0.0657608	-11.0239	2.93038e-28	1.37281e-27	3364.14	3445.55	3502.61	2021.03	2069.8	2146.04	DYSF
ENSG00000227827	59.8441	-0.724914	0.314005	-2.30861	0.0209654	0.0275808	95.6727	83.3204	44.2839	38.2396	51.7819	45.7657	PKD1P2
ENSG00000187979	24.9151	-0.724895	0.441616	-1.64146	0.100702	0.121526	33.3083	24.506	35.9285	12.7465	13.3154	29.6859	NA
ENSG00000087903	111.72	-0.724882	0.218779	-3.3133	0.00092202	0.00138483	130.398	156.838	131.181	76.4791	66.5768	108.848	RFX2
ENSG00000133103	652.591	-0.724854	0.104376	-6.94466	3.79383e-12	9.85891e-12	727.113	858.936	853.928	499.947	473.435	502.186	COG6
ENSG00000089195	1191.49	-0.724779	0.0916656	-7.90677	2.64161e-15	7.97748e-15	1318.87	1552.46	1582.52	931.912	886.211	876.971	TRMT6
ENSG00000011132	348.288	-0.724214	0.127063	-5.69964	1.20061e-08	2.55246e-08	412.456	416.602	473.754	277.591	239.676	269.647	APBA3
ENSG00000150667	11.9021	-0.724035	0.600984	-1.20475	0.2283	0.261768	17.0085	13.4783	14.2043	9.91396	4.43845	12.3691	FSIP1
ENSG00000100324	814.556	-0.723987	0.0977028	-7.41009	1.26211e-13	3.52778e-13	1028.3	993.106	1023.54	686.896	544.45	611.035	TAB1
ENSG00000253537	30.6974	-0.723671	0.385234	-1.87852	0.0603098	0.0751367	40.3951	31.2452	43.4484	28.3256	14.7948	25.9752	PCDHGA7
ENSG00000056050	534.648	-0.723325	0.127662	-5.66593	1.46226e-08	3.09133e-08	549.941	685.556	762.853	436.214	378.748	394.575	HPF1
ENSG00000204859	1177.09	-0.723315	0.0834306	-8.66966	4.33408e-18	1.46056e-17	1430.13	1422.57	1545.76	852.6	939.472	872.023	ZBTB48
ENSG00000165943	1107.19	-0.723296	0.0797054	-9.07461	1.14085e-19	4.05747e-19	1393.99	1391.33	1351.91	825.691	832.95	847.285	MOAP1
ENSG00000168175	3850.76	-0.723243	0.0652024	-11.0923	1.36764e-28	6.48469e-28	4648.99	4729.05	5011.6	2802.82	2985.6	2926.53	MAPK1IP1L
ENSG00000135638	299.327	-0.722674	0.133866	-5.39849	6.72048e-08	1.35728e-07	396.865	354.112	368.476	219.523	207.128	249.856	EMX1
ENSG00000071054	2679.38	-0.722152	0.0723587	-9.98016	1.86161e-23	7.54641e-23	3561.86	3242.76	3202.65	2053.61	2077.2	1938.24	MAP4K4
ENSG00000128928	515.182	-0.721817	0.117053	-6.16655	6.97944e-10	1.60927e-09	727.113	580.18	616.633	389.477	405.379	372.311	IVD
ENSG00000197363	423.467	-0.72167	0.119629	-6.03256	1.61386e-09	3.63388e-09	530.806	558.737	490.465	349.821	324.007	286.964	ZNF517
ENSG00000197566	79.3011	-0.721588	0.273722	-2.63621	0.00838383	0.0115107	80.7903	96.1861	119.483	84.9768	39.9461	54.4241	ZNF624
ENSG00000275700	1724.54	-0.721523	0.0785278	-9.18812	3.9976e-20	1.44397e-19	2177.79	2030.32	2232.58	1382.29	1296.03	1228.25	AATF
ENSG00000162458	254.126	-0.721336	0.149785	-4.81581	1.46607e-06	2.69527e-06	311.822	306.938	330.04	158.623	229.32	188.011	FBLIM1
ENSG00000173517	375.813	-0.721023	0.170103	-4.23873	2.24788e-05	3.81118e-05	542.854	531.168	327.534	296.002	313.651	243.672	PEAK1
ENSG00000084453	297.489	-0.72078	0.139191	-5.17835	2.23854e-07	4.34012e-07	349.383	389.033	370.982	247.849	239.676	188.011	SLCO1A2
ENSG00000100139	914.598	-0.720356	0.0897684	-8.0246	1.01857e-15	3.12468e-15	1218.94	1099.71	1095.4	693.977	711.632	667.932	MICALL1
ENSG00000054598	101.791	-0.720286	0.215728	-3.33885	0.000841246	0.00126687	116.225	142.135	121.154	89.2256	73.9742	68.0302	FOXC1
ENSG00000279656	19.7606	-0.720196	0.490655	-1.46783	0.142151	0.168059	29.0562	17.7669	26.7375	19.8279	17.7538	7.42147	NA
ENSG00000109654	1414.84	-0.720171	0.0858041	-8.39319	4.73115e-17	1.5373e-16	1586.75	1813.44	1882.48	1053.71	1088.9	1063.74	TRIM2
ENSG00000171016	344.974	-0.720142	0.128228	-5.61612	1.95292e-08	4.09441e-08	447.89	415.377	426.128	236.519	247.074	296.859	PYGO1
ENSG00000106524	263.75	-0.719308	0.149387	-4.81508	1.47142e-06	2.70487e-06	323.87	284.27	377.667	198.279	189.374	209.038	ANKMY2
ENSG00000180479	157.732	-0.719278	0.177748	-4.04661	5.1965e-05	8.57857e-05	172.211	216.266	200.531	123.216	108.002	126.165	ZNF571
ENSG00000113734	319.024	-0.719191	0.134907	-5.33102	9.76634e-08	1.94594e-07	355.052	389.033	447.017	236.519	251.512	235.013	BNIP1
ENSG00000247708	101.293	-0.719064	0.21153	-3.39934	0.000675485	0.00102413	140.32	117.629	120.319	79.3117	71.0152	79.1624	STX18-AS1
ENSG00000157368	15.3045	-0.718356	0.530542	-1.354	0.175735	0.205044	15.5911	22.0554	19.2175	12.7465	14.7948	7.42147	IL34
ENSG00000155313	453.007	-0.718179	0.109776	-6.54225	6.0601e-11	1.48413e-10	540.728	559.35	590.731	351.237	335.843	340.151	USP25
ENSG00000253836	264.368	-0.718137	0.145443	-4.93758	7.9096e-07	1.48198e-06	324.579	359.626	302.467	174.202	202.689	222.644	NA
ENSG00000291093	377.757	-0.718069	0.122331	-5.86987	4.36147e-09	9.54882e-09	458.52	485.219	467.07	286.089	252.992	316.649	SVIL-AS1
ENSG00000107957	3033.01	-0.717714	0.0896036	-8.00988	1.14822e-15	3.5174e-15	4296.77	3754.32	3264.48	2288.71	2308	2285.81	SH3PXD2A
ENSG00000148498	1140.8	-0.71758	0.0812005	-8.83713	9.821e-19	3.38923e-18	1479.74	1385.2	1391.18	889.424	850.703	848.522	PARD3
ENSG00000227124	90.1553	-0.717556	0.25929	-2.76739	0.0056507	0.00788241	138.194	91.2849	106.114	76.4791	84.3306	44.5288	ZNF717
ENSG00000138279	6039.54	-0.717364	0.0675111	-10.6259	2.25889e-26	1.00216e-25	6998.28	7528.86	8007.03	4663.81	4442.89	4596.37	ANXA7
ENSG00000108587	1789.1	-0.717342	0.0714767	-10.036	1.05845e-23	4.3289e-23	2194.09	2182.87	2298.59	1324.22	1372.96	1361.84	GOSR1
ENSG00000146072	253.857	-0.717085	0.14034	-5.10961	3.22821e-07	6.19804e-07	324.579	312.452	309.152	206.777	198.251	171.931	TNFRSF21
ENSG00000175197	225.485	-0.717063	0.160553	-4.46622	7.96152e-06	1.39083e-05	233.158	310.614	297.454	155.791	179.018	176.878	DDIT3
ENSG00000114450	855.245	-0.715916	0.0994665	-7.19756	6.12983e-13	1.65386e-12	1121.14	1071.53	998.477	594.837	616.945	728.541	GNB4
ENSG00000143061	1279.24	-0.715682	0.104637	-6.83963	7.93965e-12	2.03184e-11	1849.67	1567.77	1352.75	950.324	954.267	1000.66	IGSF3
ENSG00000137726	50.5292	-0.715664	0.310024	-2.30841	0.0209762	0.0275933	74.4121	60.0397	53.4749	49.5698	38.4666	27.2121	FXYD6
ENSG00000280202	53.6987	-0.715656	0.300496	-2.38158	0.0172385	0.0228682	70.16	68.6168	61.8304	25.493	42.905	53.1872	NA
ENSG00000128829	510.257	-0.715639	0.113378	-6.31196	2.75523e-10	6.5162e-10	660.496	615.101	626.659	443.296	360.994	354.994	EIF2AK4
ENSG00000175182	531.895	-0.714921	0.121495	-5.88436	3.9959e-09	8.76629e-09	626.479	695.971	660.917	324.328	448.284	435.393	FAM131A
ENSG00000059758	920.806	-0.714684	0.0884955	-8.07594	6.69602e-16	2.06831e-15	1082.87	1200.18	1149.71	668.484	716.07	707.514	CDK17
ENSG00000138698	825.356	-0.714579	0.0962247	-7.42615	1.11803e-13	3.13524e-13	951.058	1045.79	1082.03	607.584	590.314	675.354	RAP1GDS1
ENSG00000135924	2597.53	-0.714305	0.067946	-10.5128	7.54013e-26	3.2929e-25	3152.24	3241.53	3287.87	2011.12	2020.98	1871.45	DNAJB2
ENSG00000103248	346.629	-0.714204	0.132068	-5.40784	6.37893e-08	1.29121e-07	399.699	422.116	472.083	242.184	245.594	298.096	MTHFSD
ENSG00000118260	1951.25	-0.714114	0.0705024	-10.1289	4.11092e-24	1.70729e-23	2391.82	2419.97	2463.19	1420.53	1479.48	1532.53	CREB1
ENSG00000286067	17.0677	-0.713919	0.496542	-1.43778	0.150496	0.177301	23.3867	18.3795	21.7242	12.7465	16.2743	9.8953	NA
ENSG00000085276	96.1925	-0.713831	0.230205	-3.10085	0.00192966	0.00281113	107.012	144.585	106.114	82.1442	75.4537	61.8456	MECOM
ENSG00000230074	163.02	-0.71317	0.175036	-4.07441	4.61309e-05	7.6442e-05	181.424	211.977	213.9	109.054	140.551	121.217	NA
ENSG00000139842	3007.08	-0.713144	0.0657417	-10.8477	2.04585e-27	9.36011e-27	3658.24	3705.31	3842.67	2363.77	2262.13	2210.36	CUL4A
ENSG00000287195	9.64318	-0.713001	0.674314	-1.05737	0.290341	0.327649	16.2998	10.4151	9.191	11.3302	4.43845	6.18456	NA
ENSG00000302796	56.6491	-0.712947	0.286871	-2.48526	0.0129458	0.0173869	63.0731	77.1939	70.1858	46.7372	51.7819	30.9228	NA
ENSG00000123119	67.4881	-0.712869	0.285467	-2.4972	0.0125177	0.0168435	57.4036	96.7987	97.7588	46.7372	44.3845	61.8456	NECAB1
ENSG00000188352	945.275	-0.712551	0.0992161	-7.18181	6.87934e-13	1.85144e-12	1222.48	1197.12	1102.92	800.198	622.863	726.067	FOCAD
ENSG00000065548	913.698	-0.712364	0.112448	-6.33508	2.37216e-10	5.63251e-10	992.162	1102.16	1310.97	616.082	754.537	706.277	ZC3H15
ENSG00000178927	2921.74	-0.712337	0.074315	-9.58538	9.21211e-22	3.5358e-21	3542.02	3650.78	3690.6	2203.73	2408.6	2034.72	CYBC1
ENSG00000007520	462.834	-0.7121	0.115799	-6.14943	7.77633e-10	1.78554e-09	554.902	589.37	579.869	400.807	318.089	333.966	TSR3
ENSG00000134343	46.2882	-0.711992	0.319301	-2.22985	0.0257577	0.0335023	47.482	72.9054	51.8038	41.0721	31.0692	33.3966	ANO3
ENSG00000276234	899.451	-0.711305	0.0905165	-7.85829	3.89407e-15	1.16616e-14	1062.32	1122.99	1163.91	695.393	717.55	634.536	TADA2A
ENSG00000188612	3901.2	-0.711139	0.0850735	-8.35911	6.3193e-17	2.04377e-16	4267	4825.85	5438.57	2892.04	3098.04	2885.72	SUMO2
ENSG00000307921	15.7251	-0.710939	0.52651	-1.35028	0.176925	0.206302	24.804	17.7669	15.8754	8.49768	16.2743	11.1322	NA
ENSG00000137513	503.387	-0.710839	0.114107	-6.22958	4.67686e-10	1.09086e-09	613.014	631.03	632.508	397.975	324.007	421.787	NARS2
ENSG00000035141	1070.14	-0.7108	0.0928773	-7.65311	1.96179e-14	5.69123e-14	1205.48	1346.61	1435.47	791.7	778.209	863.365	FAM136A
ENSG00000126261	7675.14	-0.710755	0.0672642	-10.5666	4.25531e-26	1.87242e-25	8752.28	9793.21	10040.8	5873.31	5719.69	5871.62	UBA2
ENSG00000149196	647.095	-0.710686	0.116095	-6.12161	9.26365e-10	2.11928e-09	688.844	809.311	911.58	497.114	519.299	456.421	HIKESHI
ENSG00000189091	4009.54	-0.710554	0.0660095	-10.7644	5.06811e-27	2.29194e-26	5249.95	4853.42	4828.62	3145.56	2975.24	3004.46	SF3B3
ENSG00000082212	1684.27	-0.710552	0.0779253	-9.11838	7.6257e-20	2.72562e-19	1948.89	2121.61	2203.33	1251.99	1264.96	1314.84	ME2
ENSG00000299488	14.6318	-0.710524	0.557665	-1.2741	0.202626	0.234064	14.8824	20.2175	19.2175	18.4116	8.8769	6.18456	NA
ENSG00000224940	45.187	-0.710498	0.318097	-2.23359	0.0255103	0.0331986	64.4905	55.1385	48.4616	25.493	42.905	34.6335	PRRT4
ENSG00000100347	646.589	-0.710456	0.10894	-6.52155	6.95827e-11	1.69925e-10	735.617	772.552	899.883	473.037	529.655	468.79	SAMM50
ENSG00000174606	1163.9	-0.709907	0.0888058	-7.99392	1.30713e-15	3.99738e-15	1335.17	1455.04	1543.25	940.41	875.855	833.679	ANGEL2
ENSG00000162129	938.938	-0.70979	0.100138	-7.08811	1.35956e-12	3.61157e-12	1296.19	1072.75	1127.99	763.375	650.973	722.357	CLPB
ENSG00000115526	318.003	-0.709637	0.133803	-5.30361	1.13534e-07	2.25071e-07	409.621	396.997	375.996	226.605	281.102	217.697	CHST10
ENSG00000089486	959.342	-0.709634	0.0849669	-8.35188	6.71823e-17	2.16953e-16	1170.75	1203.25	1197.34	769.04	713.111	702.566	CDIP1
ENSG00000198825	291.826	-0.709448	0.14517	-4.88701	1.0238e-06	1.90383e-06	418.834	356.562	310.823	211.026	224.882	228.829	INPP5F
ENSG00000183665	513.847	-0.709382	0.104523	-6.78683	1.14623e-11	2.91117e-11	632.857	659.212	619.975	402.223	396.502	372.311	TRMT12
ENSG00000116991	1812.94	-0.709186	0.0852501	-8.31889	8.87908e-17	2.85108e-16	2483.24	2154.69	2110.59	1468.68	1334.49	1325.97	SIPA1L2
ENSG00000064313	3357.64	-0.70898	0.0628389	-11.2825	1.60125e-29	7.75818e-29	4098.34	4205.23	4196.95	2567.72	2475.18	2602.46	TAF2
ENSG00000225791	229.184	-0.708614	0.150763	-4.70018	2.59931e-06	4.69522e-06	296.231	286.72	270.717	148.709	176.059	196.669	TRAM2-AS1
ENSG00000144485	8414.91	-0.708497	0.060088	-11.791	4.34429e-32	2.25189e-31	9897.52	10741.6	10682.4	6424.24	6395.81	6347.83	HES6
ENSG00000276048	8.38691	-0.708363	0.712733	-0.993869	0.320286	0.358863	12.0477	9.18975	10.0265	9.91396	2.95897	6.18456	NA
ENSG00000108813	181.69	-0.708239	0.171361	-4.13303	3.58011e-05	5.98782e-05	245.206	211.364	220.584	150.126	109.482	153.377	DLX4
ENSG00000114248	37.9342	-0.707998	0.359482	-1.96949	0.0488965	0.0615555	58.821	50.2373	31.7507	24.0768	35.5076	27.2121	LRRC31
ENSG00000042753	1556.57	-0.707936	0.0863887	-8.19478	2.51059e-16	7.91044e-16	1775.97	1947	2069.65	1111.78	1279.75	1155.28	AP2S1
ENSG00000179776	84.3494	-0.707861	0.279573	-2.53194	0.0113434	0.0153555	124.02	100.475	90.2389	72.2303	32.5486	86.5838	CDH5
ENSG00000078061	1090.56	-0.707776	0.0862955	-8.20177	2.36878e-16	7.47455e-16	1299.02	1390.1	1367.79	886.591	832.95	766.885	ARAF
ENSG00000070087	7682.69	-0.707321	0.0721762	-9.79991	1.12683e-22	4.45618e-22	8610.54	9729.5	10248	6010.69	5750.75	5746.69	PFN2
ENSG00000198663	2783.77	-0.707251	0.0711062	-9.9464	2.6146e-23	1.0553e-22	3598.71	3474.34	3285.37	2206.56	2000.26	2137.38	C6orf89
ENSG00000164898	8.01984	-0.706839	0.736049	-0.960316	0.336896	0.37579	10.6303	9.8024	9.191	5.66512	10.3564	2.47382	FMC1
ENSG00000138162	949.352	-0.706532	0.0999183	-7.0711	1.53715e-12	4.06724e-12	1313.2	1146.27	1072	777.538	674.645	712.461	TACC2
ENSG00000145687	437.472	-0.706297	0.12781	-5.52614	3.27361e-08	6.7612e-08	482.616	555.674	590.731	349.821	281.102	364.889	SSBP2
ENSG00000171612	848.218	-0.70617	0.101027	-6.98993	2.75028e-12	7.19749e-12	937.593	1118.7	1097.91	691.145	646.535	597.429	SLC25A33
ENSG00000141562	3504.82	-0.706034	0.065958	-10.7043	9.71576e-27	4.35438e-26	4130.23	4358.39	4549.55	2647.03	2657.15	2686.57	NARF
ENSG00000246695	149.344	-0.705919	0.177256	-3.98249	6.81967e-05	0.000111648	191.345	192.985	170.451	123.216	115.4	102.664	NA
ENSG00000144476	1209.63	-0.705838	0.0906995	-7.78216	7.12991e-15	2.11285e-14	1391.86	1508.34	1601.74	889.424	859.58	1006.85	ACKR3
ENSG00000099864	29.4516	-0.705591	0.398247	-1.77174	0.0764373	0.0938488	37.5604	44.1108	27.573	31.1582	17.7538	18.5537	PALM
ENSG00000226696	81.8688	-0.705343	0.240903	-2.92791	0.00341244	0.00485875	119.059	98.6367	86.8967	66.5651	53.2614	66.7932	LENG8-AS1
ENSG00000068354	309.3	-0.705269	0.127886	-5.51484	3.49102e-08	7.19961e-08	394.03	366.365	390.2	249.265	223.402	232.539	TBC1D25
ENSG00000219159	130.34	-0.705215	0.211436	-3.33536	0.000851903	0.00128229	153.076	161.74	168.78	118.967	113.92	65.5563	NA
ENSG00000101752	2470.94	-0.705041	0.078157	-9.02084	1.86658e-19	6.58954e-19	3168.54	3185.17	2835.84	1927.56	1736.91	1971.64	MIB1
ENSG00000076650	471.711	-0.704603	0.108912	-6.46948	9.83403e-11	2.3818e-10	619.392	557.512	577.362	354.07	359.515	362.415	GPATCH1
ENSG00000169967	1291.44	-0.704396	0.0851817	-8.26933	1.34713e-16	4.29681e-16	1650.53	1673.76	1477.24	1018.31	923.198	1005.61	MAP3K2
ENSG00000102996	1801.65	-0.704385	0.0719778	-9.78614	1.29133e-22	5.09638e-22	2295.44	2228.21	2175.76	1329.89	1365.56	1415.03	MMP15
ENSG00000114062	830.873	-0.704042	0.0882996	-7.97333	1.54455e-15	4.70939e-15	1047.44	988.818	1053.62	634.493	621.383	639.484	UBE3A
ENSG00000063322	587.314	-0.70387	0.0992395	-7.09265	1.31571e-12	3.49767e-12	746.956	705.773	730.267	446.128	463.078	431.682	MED29
ENSG00000204392	767.164	-0.703728	0.107861	-6.52439	6.82797e-11	1.66781e-10	816.407	980.24	1055.29	586.34	600.671	564.032	LSM2
ENSG00000150627	849.576	-0.703664	0.0868661	-8.10055	5.47092e-16	1.69622e-15	1059.49	1041.51	1057.8	621.747	653.932	662.985	WDR17
ENSG00000102078	378.164	-0.703545	0.123953	-5.67592	1.37947e-08	2.9206e-08	426.629	476.029	502.998	311.582	279.622	272.121	SLC25A14
ENSG00000205336	2263.15	-0.703413	0.0745916	-9.4302	4.09326e-21	1.5344e-20	3028.22	2670.54	2713.85	1723.61	1722.12	1720.54	ADGRG1
ENSG00000100296	614.755	-0.703284	0.100634	-6.98852	2.77804e-12	7.26749e-12	717.191	803.185	763.689	475.87	480.832	447.762	THOC5
ENSG00000277311	14.5663	-0.703261	0.586576	-1.19893	0.230556	0.264284	20.5519	24.506	9.191	9.91396	5.91794	17.3168	NA
ENSG00000188385	109.41	-0.70319	0.202336	-3.47536	0.000510178	0.00078165	143.863	137.846	124.496	83.5605	88.769	77.9255	JAKMIP3
ENSG00000103995	690.152	-0.703177	0.0931648	-7.54766	4.43145e-14	1.26595e-13	883.732	842.394	838.888	524.023	531.135	520.74	CEP152
ENSG00000286288	97.1352	-0.703108	0.21942	-3.2044	0.00135344	0.00199999	107.72	134.17	119.483	72.2303	65.0973	84.11	NA
ENSG00000105866	1042.02	-0.702751	0.0834015	-8.42612	3.57327e-17	1.16689e-16	1280.6	1287.79	1305.96	769.04	766.373	842.337	SP4
ENSG00000130396	2292.18	-0.702653	0.089687	-7.8345	4.70706e-15	1.40533e-14	3186.26	2871.49	2459.85	1749.11	1739.87	1746.52	AFDN
ENSG00000153827	3985.22	-0.702508	0.0820821	-8.55861	1.14235e-17	3.80849e-17	5446.26	5039.66	4323.11	3001.1	3044.78	3056.41	TRIP12
ENSG00000139187	32.1375	-0.702442	0.422612	-1.66215	0.0964836	0.116822	21.9693	42.2729	55.146	35.407	20.7128	17.3168	KLRG1
ENSG00000289349	9.64167	-0.702136	0.675226	-1.03985	0.298408	0.336205	9.92162	16.5416	9.191	11.3302	5.91794	4.94765	NA
ENSG00000268230	65.2998	-0.702113	0.274533	-2.55748	0.0105433	0.0143148	76.5382	89.4469	76.0346	66.5651	47.3435	35.8704	NA
ENSG00000179242	10.3397	-0.702001	0.698226	-1.00541	0.314701	0.353138	21.9693	7.96445	8.35546	4.24884	13.3154	6.18456	CDH4
ENSG00000101282	236.074	-0.701406	0.146171	-4.79852	1.59841e-06	2.93231e-06	296.94	279.369	301.632	158.623	181.977	197.906	RSPO4
ENSG00000262979	6.91716	-0.701112	0.929901	-0.753964	0.450871	0.491085	12.0477	6.73915	6.68436	0	14.7948	1.23691	NA
ENSG00000228824	82.0727	-0.701083	0.24065	-2.91329	0.00357638	0.0050804	87.1685	110.277	106.95	72.2303	65.0973	50.7134	MIR4500HG
ENSG00000138107	1792.09	-0.700903	0.0737396	-9.50511	1.99839e-21	7.57566e-21	2148.03	2291.31	2216.7	1431.86	1344.85	1319.79	ACTR1A
ENSG00000124429	1354	-0.700469	0.0830113	-8.43824	3.2215e-17	1.05473e-16	1566.91	1694.59	1768.85	1074.96	973.5	1045.19	POF1B
ENSG00000130589	825.775	-0.700467	0.110235	-6.3543	2.09375e-10	4.98638e-10	1188.47	994.944	883.172	631.661	624.342	632.062	HELZ2
ENSG00000122705	5084.57	-0.700451	0.0695972	-10.0644	7.94098e-24	3.26392e-23	5814.07	6533.3	6539.82	3911.76	3712.03	3996.46	CLTA
ENSG00000161265	93.2298	-0.700433	0.221838	-3.15741	0.00159179	0.00233712	108.429	105.988	132.016	67.9814	76.9332	68.0302	U2AF1L4
ENSG00000206195	413.937	-0.700229	0.115772	-6.04836	1.46324e-09	3.30581e-09	525.137	523.816	487.123	310.165	341.761	295.622	DUXAP8
ENSG00000119771	197.733	-0.700132	0.155148	-4.51267	6.40162e-06	1.12591e-05	257.962	248.736	227.268	144.461	158.305	149.666	KLHL29
ENSG00000274827	17.5269	-0.699886	0.534348	-1.3098	0.190265	0.22078	22.678	14.091	28.4085	5.66512	20.7128	13.606	NA
ENSG00000163320	2602.2	-0.699866	0.0833487	-8.39684	4.58639e-17	1.49162e-16	2941.76	3158.21	3566.11	2062.1	1855.27	2029.77	CGGBP1
ENSG00000130287	14.3132	-0.699711	0.558768	-1.25224	0.210483	0.242528	12.7564	19.6048	20.8886	15.5791	5.91794	11.1322	NCAN
ENSG00000249014	24.5482	-0.699585	0.441103	-1.58599	0.112741	0.13516	29.7648	27.5693	33.4218	21.2442	26.6307	8.65838	NA
ENSG00000107140	1066.92	-0.69949	0.0852331	-8.20679	2.27178e-16	7.1769e-16	1328.08	1270.02	1365.28	759.126	825.552	853.469	TESK1
ENSG00000112079	1230.01	-0.699366	0.0773891	-9.03702	1.61005e-19	5.69793e-19	1509.5	1548.78	1508.16	947.491	948.349	917.789	STK38
ENSG00000015532	394.212	-0.699182	0.11437	-6.11333	9.75707e-10	2.22893e-09	494.663	481.543	487.959	307.333	287.02	306.754	XYLT2
ENSG00000106803	1352.74	-0.698874	0.0811677	-8.61025	7.2904e-18	2.4419e-17	1597.38	1703.17	1723.73	991.396	998.652	1102.09	SEC61B
ENSG00000196284	81.9534	-0.698779	0.243385	-2.87108	0.00409066	0.0057774	85.0424	100.475	118.647	72.2303	62.1383	53.1872	SUPT3H
ENSG00000111907	86.0956	-0.698763	0.228323	-3.06042	0.00221027	0.00320388	97.0901	105.376	116.976	67.9814	71.0152	58.1349	TPD52L1
ENSG00000214530	2169.75	-0.698497	0.0739568	-9.44466	3.56562e-21	1.34081e-20	2513	2833.51	2707.17	1665.54	1685.13	1614.17	STARD10
ENSG00000185201	10.4825	-0.698404	0.685304	-1.01912	0.308148	0.346236	7.08687	14.091	17.5465	5.66512	14.7948	3.71074	IFITM2
ENSG00000147874	1185.96	-0.698401	0.085822	-8.13778	4.02581e-16	1.25705e-15	1370.6	1464.23	1569.15	931.912	859.58	920.263	HAUS6
ENSG00000145833	4374.01	-0.698019	0.0644758	-10.8261	2.59055e-27	1.1807e-26	5273.34	5312.29	5652.47	3212.12	3346.59	3447.27	DDX46
ENSG00000155229	960.114	-0.697722	0.0911322	-7.65615	1.91583e-14	5.56088e-14	1293.35	1141.98	1128.82	729.384	710.152	756.99	MMS19
ENSG00000259104	187.591	-0.69769	0.158929	-4.38995	1.13379e-05	1.96092e-05	246.623	231.582	218.077	133.13	146.469	149.666	PTCSC3
ENSG00000274520	60.8012	-0.697173	0.281529	-2.47638	0.0132721	0.0178006	71.5774	85.771	67.6792	36.8233	62.1383	40.8181	NA
ENSG00000112130	310.231	-0.696968	0.131376	-5.30512	1.12598e-07	2.23401e-07	379.856	401.899	370.147	243.6	208.607	257.278	RNF8
ENSG00000254812	42.4608	-0.696707	0.317973	-2.19109	0.0284456	0.0368203	44.6473	54.5259	58.4882	31.1582	32.5486	33.3966	LOC105375798
ENSG00000113048	827.197	-0.696492	0.0907347	-7.67614	1.63956e-14	4.77832e-14	1003.5	1012.71	1052.79	593.421	676.124	624.641	MRPS27
ENSG00000148690	447.29	-0.696366	0.12612	-5.52146	3.36198e-08	6.9384e-08	493.955	527.492	638.357	362.568	344.72	316.649	FRA10AC1
ENSG00000119596	2460.81	-0.696309	0.0871957	-7.98559	1.39848e-15	4.2743e-15	3447.76	2966.45	2715.52	1900.65	1834.56	1899.9	YLPM1
ENSG00000160097	31.1107	-0.695631	0.373524	-1.86234	0.0625546	0.0777712	32.5996	41.0476	41.7773	29.7419	19.2333	22.2644	FNDC5
ENSG00000198793	3483.89	-0.695533	0.0952382	-7.30308	2.81244e-13	7.71584e-13	4964.35	4343.69	3613.73	2730.59	2649.76	2601.23	MTOR
ENSG00000163577	66.6916	-0.695522	0.25445	-2.73343	0.00626777	0.00870874	77.9555	83.9331	85.2256	49.5698	57.6999	45.7657	EIF5A2
ENSG00000105875	125.975	-0.695486	0.195017	-3.56629	0.000362076	0.000561054	153.785	155.613	157.083	107.637	105.043	76.6885	WDR91
ENSG00000233198	25.9168	-0.695289	0.464335	-1.49739	0.134293	0.159214	46.7733	33.0831	15.8754	15.5791	28.1102	16.0799	RNF224
ENSG00000146083	1489.62	-0.695222	0.0813705	-8.54391	1.2976e-17	4.31603e-17	1970.86	1760.76	1792.25	1151.44	1185.07	1077.35	RNF44
ENSG00000227533	15.7938	-0.695087	0.547956	-1.26851	0.204616	0.236185	17.7172	16.5416	24.2308	5.66512	20.7128	9.8953	SLC2A1-DT
ENSG00000300484	10.5639	-0.694871	0.677312	-1.02592	0.304927	0.342975	20.5519	7.96445	10.8621	9.91396	2.95897	11.1322	NA
ENSG00000104886	3351.88	-0.694837	0.0755805	-9.19334	3.80844e-20	1.37725e-19	3856.67	4206.46	4366.56	2530.89	2747.4	2403.32	PLEKHJ1
ENSG00000126217	2028.26	-0.694775	0.0802119	-8.66175	4.64563e-18	1.56408e-17	2725.61	2447.54	2349.55	1600.4	1463.21	1583.25	MCF2L
ENSG00000106526	49.2804	-0.694572	0.296645	-2.34142	0.0192105	0.0253746	54.5689	67.3915	60.9948	35.407	34.0281	43.2919	ACTR3C
ENSG00000286366	27.8796	-0.694394	0.412358	-1.68396	0.0921898	0.111982	37.5604	33.6958	31.7507	14.1628	34.0281	16.0799	NA
ENSG00000115415	1897.59	-0.694219	0.0712572	-9.74244	1.9873e-22	7.79026e-22	2263.55	2415.68	2357.91	1423.36	1439.54	1485.53	STAT1
ENSG00000286495	11.1452	-0.694153	0.62273	-1.11469	0.264982	0.300782	9.92162	16.5416	15.0398	7.0814	5.91794	12.3691	NA
ENSG00000198719	2427.17	-0.693956	0.068841	-10.0806	6.7345e-24	2.77705e-23	3002	2872.72	3125.78	1880.82	1852.31	1829.39	DLL1
ENSG00000065357	230.822	-0.69373	0.146104	-4.74818	2.05251e-06	3.73604e-06	295.522	276.305	284.921	174.202	159.784	194.195	DGKA
ENSG00000116455	380.762	-0.693334	0.119959	-5.77975	7.48125e-09	1.612e-08	445.055	494.409	471.248	280.423	315.13	278.305	WDR77
ENSG00000127129	25.3059	-0.693327	0.44446	-1.55993	0.118776	0.14185	29.0562	32.4705	32.5863	7.0814	22.1923	28.449	EDN2
ENSG00000221947	112.815	-0.693234	0.209267	-3.31268	0.000924051	0.00138769	114.807	145.811	157.918	90.6419	79.8921	87.8208	XKR9
ENSG00000070814	2011.25	-0.693163	0.0751706	-9.2212	2.93798e-20	1.06623e-19	2632.77	2394.85	2427.26	1498.42	1620.04	1494.19	TCOF1
ENSG00000290848	52.3202	-0.692851	0.304094	-2.27841	0.0227021	0.029731	48.8994	72.9054	71.8569	48.1535	39.9461	32.1597	NA
ENSG00000254536	11.8809	-0.692784	0.632746	-1.09488	0.273567	0.309759	21.9693	12.8657	9.191	14.1628	4.43845	8.65838	NA
ENSG00000175110	631.149	-0.692743	0.10436	-6.63799	3.17991e-11	7.911e-11	726.404	789.706	822.177	497.114	514.86	436.63	MRPS22
ENSG00000172992	1018.99	-0.692368	0.0842723	-8.21584	2.10683e-16	6.66265e-16	1252.25	1213.66	1310.97	807.279	775.25	754.516	DCAKD
ENSG00000120451	1888.38	-0.692153	0.083826	-8.25702	1.49349e-16	4.75166e-16	2555.52	2345.23	2097.22	1434.69	1430.66	1466.98	SNX19
ENSG00000131781	162.08	-0.692055	0.166685	-4.15187	3.29773e-05	5.52713e-05	198.432	202.787	199.695	126.049	116.879	128.639	FMO5
ENSG00000262877	331.676	-0.691477	0.126702	-5.45749	4.82914e-08	9.85569e-08	411.038	379.843	438.661	243.6	263.348	253.567	NA
ENSG00000259460	17.2135	-0.690988	0.530429	-1.30269	0.192679	0.223329	22.678	18.9922	21.7242	12.7465	22.1923	4.94765	NA
ENSG00000293669	42.5584	-0.690827	0.360975	-1.91378	0.055648	0.0695988	72.9947	50.85	33.4218	25.493	42.905	29.6859	NA
ENSG00000010818	612.368	-0.69071	0.14192	-4.8669	1.13361e-06	2.10184e-06	933.341	758.461	575.691	497.114	463.078	446.525	HIVEP2
ENSG00000280114	10.3027	-0.690643	0.672123	-1.02756	0.304159	0.342165	8.50424	15.3163	14.2043	14.1628	5.91794	3.71074	NA
ENSG00000109680	209.675	-0.690463	0.156856	-4.4019	1.07305e-05	1.85856e-05	258.671	262.827	254.006	175.619	174.579	132.35	TBC1D19
ENSG00000240449	19.1684	-0.690004	0.4976	-1.38666	0.165545	0.193768	27.6388	22.0554	21.7242	8.49768	10.3564	24.7382	NA
ENSG00000275835	452.106	-0.689956	0.118104	-5.84195	5.15929e-09	1.12327e-08	533.641	575.891	566.5	359.735	295.897	380.969	TUBGCP5
ENSG00000116863	1627.2	-0.689779	0.0808603	-8.53049	1.45726e-17	4.8411e-17	1857.47	2016.84	2154.04	1260.49	1202.82	1271.55	ADPRS
ENSG00000171174	42.5714	-0.689674	0.317563	-2.17177	0.0298727	0.0385585	54.5689	50.85	52.6394	31.1582	26.6307	39.5812	RBKS
ENSG00000236021	13.0994	-0.689599	0.556756	-1.2386	0.215493	0.247889	16.2998	17.1542	15.0398	11.3302	8.8769	9.8953	NA
ENSG00000184634	760.075	-0.689081	0.139298	-4.9468	7.54432e-07	1.41588e-06	1187.76	863.224	763.689	640.158	511.901	593.718	MED12
ENSG00000148308	2829.99	-0.688554	0.0683621	-10.0722	7.3353e-24	3.02074e-23	3369.1	3424.72	3684.76	2186.74	2197.03	2117.59	GTF3C5
ENSG00000058799	500.479	-0.688519	0.113923	-6.0437	1.50619e-09	3.39962e-09	547.106	659.824	645.877	375.314	395.022	379.732	YIPF1
ENSG00000144306	306.005	-0.688427	0.146568	-4.69699	2.64026e-06	4.76678e-06	328.831	392.096	413.595	208.193	217.484	275.831	SCRN3
ENSG00000182866	96.0058	-0.687983	0.225985	-3.04438	0.0023316	0.00337408	121.894	117.629	115.305	59.4837	96.1665	65.5563	LCK
ENSG00000307584	9.2931	-0.687487	0.691878	-0.993653	0.320392	0.358941	12.7564	8.5771	13.3687	4.24884	4.43845	12.3691	NA
ENSG00000013374	850.562	-0.687393	0.0975607	-7.04579	1.84407e-12	4.86202e-12	985.075	1053.76	1107.93	667.068	705.714	583.822	NUB1
ENSG00000234171	180.133	-0.687304	0.166542	-4.12692	3.67661e-05	6.14253e-05	195.598	238.321	233.117	143.044	127.236	143.482	RNASEH1-DT
ENSG00000295602	12.7581	-0.687148	0.610201	-1.1261	0.260123	0.295578	14.8824	15.9289	16.7109	2.83256	8.8769	17.3168	NA
ENSG00000152669	752.712	-0.68706	0.0984812	-6.97656	3.02501e-12	7.90014e-12	843.337	980.853	960.877	593.421	587.355	550.426	CCNO
ENSG00000116514	799.548	-0.686998	0.0892829	-7.69462	1.4191e-14	4.14762e-14	985.783	983.916	988.45	630.244	628.781	580.112	RNF19B
ENSG00000063176	197.932	-0.686945	0.164268	-4.18187	2.89123e-05	4.86667e-05	236.701	228.519	267.375	179.868	139.071	136.06	SPHK2
ENSG00000188811	607.873	-0.686878	0.102628	-6.69291	2.18768e-11	5.49526e-11	690.261	775.615	784.577	451.793	460.12	484.87	NHLRC3
ENSG00000175155	70.4559	-0.68674	0.26767	-2.56562	0.0102992	0.0140028	94.2553	92.5102	73.528	38.2396	71.0152	53.1872	YPEL2
ENSG00000198791	2046.89	-0.686529	0.0864957	-7.93714	2.06889e-15	6.2814e-15	2258.58	2497.16	2820.8	1542.33	1551.98	1610.46	CNOT7
ENSG00000142875	557.072	-0.686432	0.120484	-5.69729	1.21728e-08	2.58663e-08	605.219	653.085	804.63	413.554	423.132	442.814	PRKACB
ENSG00000198513	1287.89	-0.686222	0.0822392	-8.34422	7.16868e-17	2.31084e-16	1482.57	1616.78	1666.08	1021.14	980.898	959.844	ATL1
ENSG00000272189	8.15849	-0.686021	0.752686	-0.911431	0.362068	0.401558	7.79555	14.091	8.35546	1.41628	7.39742	9.8953	MAP7-AS1
ENSG00000149485	10960.5	-0.685909	0.0562837	-12.1866	3.66221e-34	2.0061e-33	13436.7	13583.1	13535.8	8567.08	8089.82	8550.77	FADS1
ENSG00000144445	640.282	-0.685123	0.0966416	-7.08932	1.34772e-12	3.58099e-12	762.547	809.311	797.11	470.205	494.148	508.371	KANSL1L
ENSG00000140598	618.159	-0.684769	0.0996827	-6.86949	6.44305e-12	1.65713e-11	734.908	775.615	775.386	447.544	510.422	465.079	EFL1
ENSG00000125821	357.071	-0.684697	0.1271	-5.38707	7.16171e-08	1.44395e-07	465.607	402.511	452.03	284.672	291.458	246.145	DTD1
ENSG00000205084	102.82	-0.684667	0.225198	-3.04029	0.00236347	0.00341812	108.429	129.269	142.043	93.4745	84.3306	59.3718	TMEM231
ENSG00000115468	23.6871	-0.684631	0.425646	-1.60845	0.107736	0.129586	26.9301	35.5337	25.0664	21.2442	14.7948	18.5537	EFHD1
ENSG00000180921	5179.89	-0.684467	0.0703954	-9.72318	2.40158e-22	9.39031e-22	6945.84	6095.87	6115.36	3996.74	4070.06	3855.45	FAM83H
ENSG00000105819	1502.86	-0.684442	0.0811936	-8.42976	3.46382e-17	1.13217e-16	1705.81	1892.48	1961.03	1128.77	1154	1175.07	PMPCB
ENSG00000250073	110.944	-0.684398	0.219604	-3.11651	0.00183005	0.00267091	135.359	129.269	146.22	109.054	59.1794	86.5838	ESAM-AS1
ENSG00000224543	23.7551	-0.68437	0.445998	-1.53447	0.124915	0.148735	29.7648	38.597	19.2175	24.0768	14.7948	16.0799	NA
ENSG00000175354	1223.75	-0.684342	0.0922741	-7.4164	1.20343e-13	3.3677e-13	1399.66	1470.36	1658.56	957.405	859.58	996.951	PTPN2
ENSG00000283646	152.767	-0.684007	0.180922	-3.78068	0.0001564	0.000249168	195.598	193.597	174.629	130.298	127.236	95.2422	LINC02009
ENSG00000125844	5164.7	-0.683788	0.0892286	-7.66333	1.81176e-14	5.26592e-14	7374.6	5711.74	6011.75	4197.85	3914.71	3777.53	RRBP1
ENSG00000241313	33.9808	-0.683774	0.418537	-1.63373	0.102316	0.123377	44.6473	23.2807	58.4882	18.4116	20.7128	38.3443	WWTR1-AS1
ENSG00000143952	1196.42	-0.683716	0.0864331	-7.91035	2.56666e-15	7.75768e-15	1525.8	1440.95	1459.7	858.266	883.252	1010.56	VPS54
ENSG00000144048	330.143	-0.683485	0.145467	-4.69855	2.6201e-06	4.73158e-06	340.878	399.448	481.274	233.686	263.348	262.225	DUSP11
ENSG00000205913	105.298	-0.683382	0.210425	-3.24763	0.00116371	0.0017308	143.863	121.305	123.661	80.7279	91.728	70.504	SRRM2-AS1
ENSG00000166341	858.665	-0.683071	0.124334	-5.49382	3.93335e-08	8.07652e-08	1237.37	1081.94	855.599	600.503	640.617	735.963	DCHS1
ENSG00000259485	204.964	-0.682633	0.15627	-4.36829	1.25224e-05	2.15625e-05	253.001	254.25	251.499	144.461	143.51	183.063	LINC02253
ENSG00000158887	30.6613	-0.682346	0.380578	-1.79292	0.0729853	0.0899184	41.8125	42.2729	29.2441	26.9093	17.7538	25.9752	MPZ
ENSG00000164219	187.973	-0.682221	0.162728	-4.19239	2.76026e-05	4.65348e-05	216.858	235.258	242.308	165.705	139.071	128.639	PGGT1B
ENSG00000137491	55.4371	-0.682185	0.305158	-2.23551	0.0253837	0.0330457	73.7034	50.85	80.2124	38.2396	56.2204	33.3966	SLCO2B1
ENSG00000276975	77.0801	-0.681975	0.239178	-2.85133	0.00435369	0.00613645	105.594	90.0596	89.4034	62.3163	53.2614	61.8456	NA
ENSG00000092439	879.909	-0.681966	0.0900439	-7.57371	3.62719e-14	1.04062e-13	1138.86	1084.39	1027.72	658.57	713.111	656.8	TRPM7
ENSG00000103199	208.961	-0.68167	0.160117	-4.25731	2.06899e-05	3.51647e-05	277.097	221.167	274.059	162.872	170.141	148.429	ZNF500
ENSG00000173821	3026.65	-0.68166	0.286668	-2.37787	0.0174129	0.0230923	4971.44	3802.11	2412.22	2264.63	2327.23	2382.29	RNF213
ENSG00000125170	136.977	-0.681549	0.189742	-3.59198	0.00032818	0.000510478	180.006	181.344	144.549	116.135	94.687	105.138	DOK4
ENSG00000182544	555.042	-0.68113	0.106018	-6.42466	1.32168e-10	3.17964e-10	654.827	650.022	746.978	430.549	426.091	421.787	MFSD5
ENSG00000114554	2542.46	-0.680803	0.0969365	-7.02319	2.16861e-12	5.69883e-12	3658.24	3060.19	2674.58	1978.54	1972.15	1911.03	PLXNA1
ENSG00000020426	907.184	-0.680483	0.10002	-6.80349	1.02112e-11	2.60078e-11	984.366	1135.24	1232.43	678.398	724.947	687.723	MNAT1
ENSG00000213445	539.232	-0.680349	0.107514	-6.32801	2.48348e-10	5.89162e-10	657.661	661.05	672.614	380.979	466.037	397.049	SIPA1
ENSG00000142065	387.466	-0.679758	0.122705	-5.53976	3.02895e-08	6.27214e-08	495.372	439.27	497.15	267.677	321.048	304.28	ZFP14
ENSG00000158019	299.228	-0.67973	0.141228	-4.813	1.48681e-06	2.73223e-06	345.13	359.013	400.226	228.021	266.307	196.669	BABAM2
ENSG00000120251	22.5429	-0.679425	0.442556	-1.53523	0.124727	0.148537	20.5519	29.4072	33.4218	21.2442	13.3154	17.3168	GRIA2
ENSG00000160445	877.741	-0.678886	0.0932915	-7.27704	3.41233e-13	9.32003e-13	1140.99	1033.54	1068.66	696.81	613.986	712.461	ZER1
ENSG00000147224	2292.02	-0.678504	0.0720093	-9.42245	4.40679e-21	1.65049e-20	2685.21	2827.38	2952.82	1804.34	1685.13	1797.23	PRPS1
ENSG00000228063	9.75378	-0.678367	0.673966	-1.00653	0.314161	0.352569	12.0477	10.4151	13.3687	5.66512	13.3154	3.71074	LYPLAL1-DT
ENSG00000163319	67.2347	-0.678338	0.25323	-2.67874	0.00739	0.0101943	83.625	75.356	89.4034	49.5698	54.7409	50.7134	MRPS18C
ENSG00000177565	6624.97	-0.678167	0.0673729	-10.0659	7.81836e-24	3.21597e-23	7676.5	8003.05	8784.93	5084.44	4987.34	5213.58	TBL1XR1
ENSG00000035681	835.238	-0.677915	0.0890014	-7.6169	2.59832e-14	7.4954e-14	990.744	1042.12	1050.28	668.484	645.055	614.745	NSMAF
ENSG00000130821	1244.44	-0.677481	0.082651	-8.19688	2.46703e-16	7.77887e-16	1551.32	1441.57	1602.58	910.668	980.898	979.634	SLC6A8
ENSG00000230537	132.711	-0.677401	0.182583	-3.71009	0.000207182	0.000326708	169.376	158.676	162.096	99.1396	100.605	106.374	NA
ENSG00000185219	1721.3	-0.677312	0.10552	-6.4188	1.37357e-10	3.30076e-10	2510.88	2065.86	1777.21	1315.72	1290.11	1368.02	ZNF445
ENSG00000168824	312.957	-0.676678	0.139113	-4.86424	1.14895e-06	2.12883e-06	344.422	374.329	436.155	256.347	250.033	216.46	NSG1
ENSG00000103222	761.246	-0.676651	0.112025	-6.04017	1.53954e-09	3.472e-09	1081.46	889.568	837.217	621.747	600.671	536.82	ABCC1
ENSG00000227527	26.7073	-0.676611	0.427134	-1.58407	0.113177	0.135637	34.017	21.4428	43.4484	14.1628	23.6717	23.5013	NA
ENSG00000186230	329.133	-0.676301	0.13616	-4.96697	6.80056e-07	1.28043e-06	449.307	407.412	358.449	237.935	239.676	282.016	ZNF749
ENSG00000120129	306.979	-0.676187	0.14453	-4.67854	2.88927e-06	5.20108e-06	343.713	379.231	409.417	283.256	223.402	202.854	DUSP1
ENSG00000267858	1382.65	-0.675899	0.0791613	-8.53825	1.36267e-17	4.53178e-17	1605.18	1744.22	1752.97	1026.8	1091.86	1074.88	MZF1-AS1
ENSG00000123612	323.586	-0.675586	0.13206	-5.11575	3.12503e-07	6.00417e-07	358.596	404.349	431.142	270.509	238.197	238.724	ACVR1C
ENSG00000113456	2101.14	-0.675513	0.0949473	-7.11461	1.1223e-12	2.99386e-12	2274.18	2617.24	2864.25	1606.06	1467.65	1777.44	RAD1
ENSG00000075303	1275.8	-0.675267	0.0970491	-6.958	3.45135e-12	8.98411e-12	1401.78	1517.53	1789.74	999.893	936.513	1009.32	SLC25A40
ENSG00000158220	598.225	-0.675204	0.103644	-6.51464	7.28645e-11	1.77698e-10	771.051	681.88	754.498	434.798	488.23	458.894	ESYT3
ENSG00000121966	1479.55	-0.675182	0.0889688	-7.58898	3.2244e-14	9.27037e-14	1626.44	1832.44	2000.3	1179.76	1128.85	1109.51	CXCR4
ENSG00000168916	195.213	-0.675014	0.154249	-4.37613	1.20805e-05	2.08282e-05	246.623	237.708	235.624	141.628	161.264	148.429	ZNF608
ENSG00000066279	3813.62	-0.674898	0.093187	-7.24241	4.4079e-13	1.19723e-12	5227.98	4927.55	3912.86	2923.2	2836.17	3053.94	ASPM
ENSG00000214770	19.9686	-0.674871	0.469368	-1.43783	0.150482	0.177294	21.9693	27.5693	24.2308	8.49768	17.7538	19.7906	NA
ENSG00000221838	188.518	-0.674758	0.157804	-4.27592	1.90353e-05	3.24345e-05	232.449	233.42	228.939	140.212	161.264	134.823	AP4M1
ENSG00000110723	651.785	-0.674717	0.127976	-5.2722	1.34799e-07	2.65757e-07	923.419	760.299	721.911	549.517	403.899	551.663	EXPH5
ENSG00000179088	254.24	-0.674159	0.138729	-4.85955	1.17654e-06	2.17825e-06	320.326	292.847	325.027	188.365	199.73	199.143	C12orf42
ENSG00000107614	363.945	-0.673991	0.132539	-5.08524	3.67153e-07	7.02538e-07	418.834	456.424	467.07	230.854	321.048	289.437	TRDMT1
ENSG00000103342	2644.88	-0.673794	0.0721482	-9.33903	9.72165e-21	3.59541e-20	3112.55	3237.86	3405.68	1911.98	2086.07	2115.12	GSPT1
ENSG00000250899	31.2872	-0.67373	0.42357	-1.5906	0.1117	0.134023	51.0255	24.506	40.1062	11.3302	31.0692	29.6859	NA
ENSG00000100593	79.6959	-0.67368	0.248033	-2.71609	0.00660573	0.00915291	85.7511	113.34	95.2522	52.4023	54.7409	76.6885	ISM2
ENSG00000069248	2016.53	-0.673186	0.0730882	-9.21059	3.24335e-20	1.17566e-19	2396.07	2484.91	2553.43	1566.41	1628.91	1469.45	NUP133
ENSG00000173678	8.80472	-0.673065	0.699872	-0.961697	0.336202	0.375055	15.5911	8.5771	8.35546	4.24884	7.39742	8.65838	SPDYE2B
ENSG00000306339	45.841	-0.673031	0.314803	-2.13794	0.0325214	0.0417745	54.5689	45.3361	69.3503	35.407	36.9871	33.3966	NA
ENSG00000249593	21.1981	-0.672889	0.502035	-1.34032	0.18014	0.209801	32.5996	20.2175	25.0664	28.3256	14.7948	6.18456	NA
ENSG00000104549	12207	-0.672769	0.063855	-10.5359	5.9031e-26	2.5827e-25	14158.1	14932.7	15919.6	9564.14	9058.88	9608.33	SQLE
ENSG00000004487	3643.92	-0.672412	0.0637508	-10.5475	5.21593e-26	2.2881e-25	4469.69	4442.94	4522.81	2909.04	2677.87	2841.19	KDM1A
ENSG00000204673	1066.75	-0.672371	0.0878574	-7.65298	1.96379e-14	5.69627e-14	1262.17	1330.68	1338.54	892.256	821.114	755.753	AKT1S1
ENSG00000293352	42.8866	-0.671872	0.329124	-2.0414	0.0412115	0.0523371	41.8125	66.1662	50.1327	33.9907	28.1102	37.1074	RPLP0P2
ENSG00000129028	159.613	-0.671792	0.175772	-3.82196	0.000132393	0.000212337	193.472	180.732	213.9	135.963	127.236	106.374	THAP10
ENSG00000117758	1535.48	-0.671442	0.0914436	-7.34269	2.0935e-13	5.7803e-13	1759.67	1788.94	2110.59	1175.51	1272.36	1105.8	STX12
ENSG00000161036	807.925	-0.671329	0.0925118	-7.25668	3.96701e-13	1.07953e-12	991.453	960.023	1025.21	637.326	658.37	575.164	LRWD1
ENSG00000089094	938.059	-0.671277	0.0948287	-7.07884	1.45371e-12	3.85501e-12	1253.67	1124.83	1077.02	723.719	773.77	675.354	KDM2B
ENSG00000073282	24.3296	-0.671248	0.43395	-1.54683	0.121904	0.145351	25.5127	22.6681	41.7773	16.9954	19.2333	19.7906	TP63
ENSG00000164597	539.814	-0.671146	0.110841	-6.05505	1.40371e-09	3.17631e-09	627.897	692.907	670.108	424.884	365.433	457.657	COG5
ENSG00000213380	110.232	-0.670923	0.213116	-3.14816	0.00164303	0.0024094	158.746	111.502	136.194	89.2256	82.8511	82.8731	COG8
ENSG00000223546	425.755	-0.670898	0.113739	-5.89857	3.66666e-09	8.06127e-09	527.263	511.563	529.736	307.333	359.515	319.123	NA
ENSG00000132003	173.827	-0.670816	0.174843	-3.83668	0.000124707	0.000200487	235.993	218.716	186.327	121.8	124.277	155.851	ZSWIM4
ENSG00000121454	136.294	-0.670685	0.198617	-3.37678	0.000733405	0.00110882	186.385	182.57	132.852	116.135	94.687	105.138	LHX4
ENSG00000101346	1889.27	-0.670581	0.0729307	-9.19478	3.75766e-20	1.3598e-19	2435.76	2310.92	2215.03	1464.43	1435.1	1474.4	POFUT1
ENSG00000130638	1667.97	-0.670468	0.0820293	-8.17353	2.99501e-16	9.39686e-16	1915.58	1985.6	2245.95	1270.4	1313.78	1276.49	ATXN10
ENSG00000133805	864.159	-0.670059	0.0933993	-7.17413	7.27685e-13	1.95647e-12	1109.8	1010.26	1062.81	716.638	673.165	612.271	AMPD3
ENSG00000070614	1515.59	-0.669923	0.0856364	-7.82287	5.16312e-15	1.53807e-14	2014.09	1878.39	1691.14	1201.01	1114.05	1194.86	NDST1
ENSG00000163701	97.6916	-0.669865	0.247652	-2.70486	0.00683323	0.00945596	113.39	108.439	139.536	65.1489	53.2614	106.374	IL17RE
ENSG00000173818	954.847	-0.669539	0.086008	-7.78461	6.99308e-15	2.07288e-14	1209.73	1130.34	1178.95	736.465	704.234	769.359	ENDOV
ENSG00000145907	7096.53	-0.669286	0.0614845	-10.8854	1.3525e-27	6.20905e-27	8365.34	8694.12	9084.05	5398.86	5377.92	5658.87	G3BP1
ENSG00000135241	850.53	-0.669268	0.097583	-6.85845	6.96115e-12	1.78589e-11	961.688	1035.99	1137.18	617.498	649.493	701.329	PNPLA8
ENSG00000138430	1938.35	-0.669242	0.0924335	-7.24026	4.47833e-13	1.21621e-12	2045.27	2453.66	2641.16	1508.34	1535.7	1445.95	OLA1
ENSG00000198954	1184.9	-0.669158	0.083626	-8.0018	1.22614e-15	3.75237e-15	1356.43	1505.89	1503.15	919.166	884.731	940.053	KIFBP
ENSG00000249915	2913.23	-0.669059	0.0775137	-8.6315	6.05541e-18	2.03267e-17	3908.41	3519.06	3301.24	2305.7	2290.24	2154.7	PDCD6
ENSG00000073536	528.415	-0.668983	0.109451	-6.11216	9.82909e-10	2.24514e-09	667.583	640.22	640.028	422.051	356.556	444.051	NLE1
ENSG00000178234	262.176	-0.668754	0.147363	-4.53813	5.67565e-06	1.0024e-05	348.674	298.973	319.178	174.202	198.251	233.776	GALNT11
ENSG00000074964	996.507	-0.668663	0.0842644	-7.9353	2.09985e-15	6.37091e-15	1233.12	1230.2	1205.69	743.547	818.155	748.332	ARHGEF10L
ENSG00000162409	958.199	-0.668538	0.0837365	-7.98382	1.4187e-15	4.33363e-15	1199.81	1183.03	1146.37	744.963	720.509	754.516	PRKAA2
ENSG00000090432	638.522	-0.668154	0.107649	-6.20676	5.40892e-10	1.2563e-09	739.869	828.916	781.235	559.43	476.394	445.288	MUL1
ENSG00000049768	24.9705	-0.667933	0.422057	-1.58256	0.113521	0.135989	22.678	32.4705	36.764	24.0768	17.7538	16.0799	FOXP3
ENSG00000089505	13.0041	-0.667798	0.582879	-1.14569	0.251924	0.287019	20.5519	17.1542	10.0265	7.0814	13.3154	9.8953	CMTM1
ENSG00000172139	16.6364	-0.66776	0.501527	-1.33145	0.18304	0.212971	20.5519	16.5416	24.2308	11.3302	14.7948	12.3691	SLC9C1
ENSG00000143811	1168.36	-0.667523	0.0836591	-7.97908	1.47427e-15	4.49891e-15	1406.74	1394.39	1500.64	964.486	881.772	862.128	PYCR2
ENSG00000164574	1441.51	-0.667491	0.0848847	-7.86351	3.73511e-15	1.11949e-14	1906.37	1798.13	1601.74	1104.7	1127.37	1110.75	GALNT10
ENSG00000188312	190.166	-0.667177	0.159808	-4.17488	2.98144e-05	5.01184e-05	248.749	225.455	226.433	155.791	128.715	155.851	CENPP
ENSG00000140527	14.2194	-0.667104	0.547756	-1.21788	0.223268	0.25638	12.0477	20.2175	20.0531	12.7465	10.3564	9.8953	WDR93
ENSG00000185453	305.823	-0.667078	0.145187	-4.5946	4.33573e-06	7.71708e-06	398.282	320.416	408.582	256.347	202.689	248.619	ZSWIM9
ENSG00000242622	102.041	-0.667058	0.212378	-3.1409	0.00168428	0.00246771	117.642	137.846	119.483	86.3931	82.8511	68.0302	NA
ENSG00000136040	228.021	-0.666922	0.173461	-3.84479	0.000120658	0.000194166	322.453	282.432	233.953	137.379	210.087	181.826	PLXNC1
ENSG00000162616	199.333	-0.666367	0.174703	-3.81427	0.000136583	0.000218796	221.819	239.546	274.059	147.293	122.797	190.484	DNAJB4
ENSG00000144647	940.21	-0.666299	0.0854145	-7.80077	6.15294e-15	1.82661e-14	1121.85	1174.45	1163.91	763.375	710.152	707.514	POMGNT2
ENSG00000227110	88.0373	-0.666061	0.22354	-2.9796	0.00288621	0.00413742	108.429	111.502	104.443	67.9814	59.1794	76.6885	LMCD1-AS1
ENSG00000227110	88.0373	-0.666061	0.22354	-2.9796	0.00288621	0.00413742	108.429	111.502	104.443	67.9814	59.1794	76.6885	LOC101927394
ENSG00000173960	767.764	-0.665955	0.0996657	-6.68189	2.35874e-11	5.91389e-11	969.484	933.066	924.113	650.072	516.34	613.508	UBXN2A
ENSG00000177076	183.039	-0.665765	0.170337	-3.90853	9.28611e-05	0.000150765	234.575	220.554	219.748	134.547	116.879	171.931	ACER2
ENSG00000110841	242.033	-0.665761	0.152736	-4.3589	1.30716e-05	2.24811e-05	279.931	297.748	313.33	223.772	156.825	180.589	PPFIBP1
ENSG00000140682	400.815	-0.665677	0.136459	-4.87822	1.07047e-06	1.98803e-06	517.341	483.994	475.425	329.993	238.197	359.941	TGFB1I1
ENSG00000153561	2537.48	-0.665375	0.0682216	-9.75314	1.78852e-22	7.02513e-22	3203.26	3174.75	2958.67	1970.05	1944.04	1974.11	RMND5A
ENSG00000105135	1333.93	-0.665178	0.0807211	-8.24045	1.7157e-16	5.44978e-16	1598.8	1698.88	1611.77	980.066	1011.97	1102.09	ILVBL
ENSG00000147118	344.341	-0.665044	0.122826	-5.41452	6.14526e-08	1.2452e-07	442.929	415.99	407.746	284.672	257.43	257.278	ZNF182
ENSG00000022976	277.914	-0.664998	0.133664	-4.97515	6.51958e-07	1.22925e-06	345.13	322.867	355.107	202.528	220.443	221.407	ZNF839
ENSG00000122417	922.227	-0.664973	0.0897854	-7.40626	1.29916e-13	3.6285e-13	1047.44	1175.68	1170.6	725.135	690.919	723.594	ODF2L
ENSG00000148814	90.8962	-0.664875	0.222256	-2.99149	0.00277622	0.00398824	107.012	110.277	117.812	67.9814	60.6588	81.6362	LRRC27
ENSG00000121653	1190.34	-0.664702	0.0789157	-8.42294	3.67164e-17	1.19883e-16	1467.69	1439.12	1472.23	893.672	960.185	909.13	MAPK8IP1
ENSG00000174437	10328.1	-0.664353	0.0614427	-10.8126	3.00182e-27	1.36496e-26	13352.4	12469.3	12173.1	8234.25	7786.52	7953.34	ATP2A2
ENSG00000294155	63.6815	-0.664299	0.272841	-2.43475	0.0149022	0.0198964	89.2945	80.8698	64.337	50.9861	38.4666	58.1349	NA
ENSG00000163273	101.092	-0.664079	0.209113	-3.1757	0.00149477	0.00220159	113.39	125.593	132.852	77.8954	81.3716	75.4516	NPPC
ENSG00000136573	30.7772	-0.663369	0.393206	-1.68708	0.0915883	0.111308	34.7257	49.6247	28.4085	31.1582	22.1923	18.5537	BLK
ENSG00000231764	247.719	-0.663365	0.149661	-4.43244	9.31724e-06	1.61938e-05	324.579	315.515	270.717	164.288	207.128	204.09	NA
ENSG00000066248	134.798	-0.663274	0.185723	-3.57132	0.000355191	0.000550742	162.289	155.613	177.971	117.551	97.6459	97.716	NGEF
ENSG00000205544	74.9847	-0.663133	0.253568	-2.61521	0.00891735	0.0121996	77.2469	91.2849	106.95	56.6512	69.5357	48.2396	TMEM256
ENSG00000137776	2106.44	-0.662835	0.0794539	-8.34239	7.28025e-17	2.3461e-16	2547.02	2393.01	2806.6	1610.31	1698.45	1583.25	SLTM
ENSG00000205238	43.0248	-0.662704	0.375107	-1.76671	0.0772773	0.0948099	61.6558	59.4271	37.5996	18.4116	26.6307	54.4241	SPDYE2
ENSG00000273877	16.3164	-0.662427	0.554553	-1.19453	0.232273	0.266152	13.465	19.6048	26.7375	19.8279	13.3154	4.94765	LOC105373373
ENSG00000274214	8.49692	-0.662359	0.724846	-0.913793	0.360826	0.400366	8.50424	11.6404	10.8621	5.66512	11.8359	2.47382	NA
ENSG00000165443	817.797	-0.662337	0.0912003	-7.26244	3.80157e-13	1.03542e-12	1004.92	989.43	1014.35	631.661	587.355	679.065	PHYHIPL
ENSG00000300168	26.9911	-0.662019	0.395752	-1.67281	0.0943643	0.114453	31.8909	30.0199	37.5996	22.6605	16.2743	23.5013	NA
ENSG00000057757	1609.16	-0.661985	0.0819349	-8.07941	6.50818e-16	2.01144e-15	1866.68	1891.25	2159.05	1270.4	1244.25	1223.31	PITHD1
ENSG00000197872	49.796	-0.661703	0.307685	-2.15059	0.0315087	0.0405462	56.6949	59.4271	66.8436	53.8186	31.0692	30.9228	CYRIA
ENSG00000116874	283.348	-0.661598	0.153834	-4.30072	1.70244e-05	2.90657e-05	286.309	365.14	390.2	191.198	247.074	220.17	WARS2
ENSG00000116584	2508.41	-0.661257	0.0697122	-9.48553	2.41155e-21	9.11937e-21	3191.22	2973.19	3055.59	1863.82	2028.37	1938.24	ARHGEF2
ENSG00000254682	64.1299	-0.660966	0.273075	-2.42046	0.0155011	0.0206614	71.5774	66.1662	98.5944	48.1535	45.864	54.4241	DHCR7-DT
ENSG00000104447	364.066	-0.660939	0.136232	-4.85155	1.22497e-06	2.265e-06	500.333	449.073	389.364	280.423	248.553	316.649	TRPS1
ENSG00000168090	2715.26	-0.660882	0.0655857	-10.0766	7.01e-24	2.88844e-23	3267.05	3272.78	3439.94	2100.34	2133.42	2078.01	COPS6
ENSG00000172578	24.8602	-0.660757	0.41039	-1.61007	0.107382	0.129189	32.5996	29.4072	29.2441	24.0768	17.7538	16.0799	KLHL6
ENSG00000149182	1923.78	-0.660621	0.070181	-9.4131	4.81695e-21	1.80192e-20	2403.87	2348.9	2317.8	1440.36	1501.68	1530.06	ARFGAP2
ENSG00000154222	1285.77	-0.660429	0.0775881	-8.51199	1.70969e-17	5.66396e-17	1620.77	1524.27	1580.85	1008.39	973.5	1006.85	CC2D1B
ENSG00000165609	2023.24	-0.660415	0.077716	-8.4978	1.93218e-17	6.3902e-17	2432.21	2423.03	2580.16	1712.28	1483.92	1507.8	NUDT5
ENSG00000144659	1614.11	-0.66018	0.0796922	-8.28411	1.18991e-16	3.80097e-16	1872.35	1925.56	2133.98	1232.16	1288.63	1231.96	SLC25A38
ENSG00000122367	33.5681	-0.659955	0.372717	-1.77066	0.0766173	0.0940484	37.5604	40.4349	45.955	24.0768	16.2743	37.1074	LDB3
ENSG00000147677	5277.28	-0.659914	0.0707967	-9.32125	1.14972e-20	4.24114e-20	6050.06	6483.68	6858.16	3835.29	4259.43	4177.05	EIF3H
ENSG00000306384	112.102	-0.659816	0.22241	-2.96667	0.00301045	0.00430605	122.603	148.261	142.043	67.9814	75.4537	116.27	NA
ENSG00000172731	2140.07	-0.659611	0.0678493	-9.72171	2.43658e-22	9.5254e-22	2586.71	2593.35	2683.77	1676.88	1627.43	1672.31	LRRC20
ENSG00000203706	71.6091	-0.659495	0.249159	-2.64688	0.00812383	0.0111644	82.9164	88.8343	91.0745	66.5651	53.2614	47.0027	NA
ENSG00000170445	999.354	-0.65917	0.0864152	-7.62794	2.38532e-14	6.8948e-14	1259.34	1216.11	1193.99	777.538	825.552	723.594	HARS1
ENSG00000128165	551.638	-0.659159	0.108788	-6.05914	1.36852e-09	3.098e-09	737.743	640.22	647.548	440.463	446.804	397.049	ADM2
ENSG00000081026	835.854	-0.658767	0.103872	-6.34209	2.26668e-10	5.3886e-10	1130.36	988.818	950.851	723.719	591.794	629.588	MAGI3
ENSG00000129682	182.145	-0.658749	0.161442	-4.08041	4.49556e-05	7.45518e-05	223.945	218.103	226.433	135.963	159.784	128.639	FGF13
ENSG00000152217	819.967	-0.658744	0.117262	-5.61769	1.93529e-08	4.05865e-08	1130.36	1060.5	820.506	668.484	584.396	655.563	SETBP1
ENSG00000196781	1082.73	-0.658724	0.0825169	-7.98289	1.42942e-15	4.36576e-15	1330.21	1381.53	1264.18	841.27	849.224	829.968	TLE1
ENSG00000158186	489.947	-0.658567	0.115199	-5.71679	1.08552e-08	2.31489e-08	581.832	628.579	590.731	366.816	338.802	432.919	MRAS
ENSG00000164066	404.328	-0.658371	0.129949	-5.06637	4.05464e-07	7.7433e-07	552.776	510.338	421.951	307.333	295.897	337.677	INTU
ENSG00000118193	2336.62	-0.658118	0.0701292	-9.38437	6.32942e-21	2.35827e-20	2950.97	2892.32	2738.92	1780.26	1770.94	1886.29	KIF14
ENSG00000113569	3731.72	-0.657994	0.0699553	-9.40592	5.15772e-21	1.92805e-20	4804.19	4654.92	4244.57	2795.74	2961.93	2929.01	NUP155
ENSG00000068438	1053.41	-0.657618	0.0856282	-7.67993	1.59181e-14	4.6442e-14	1228.15	1298.82	1342.72	774.705	815.196	860.891	FTSJ1
ENSG00000184220	436.294	-0.657603	0.13077	-5.02869	4.93834e-07	9.38741e-07	450.725	534.844	616.633	351.237	347.679	316.649	CMSS1
ENSG00000138175	481.789	-0.657583	0.111589	-5.89288	3.79524e-09	8.33884e-09	549.232	632.868	587.389	380.979	350.638	389.627	ARL3
ENSG00000293061	202.378	-0.657543	0.151788	-4.33198	1.47776e-05	2.53361e-05	248.04	254.25	240.637	168.537	149.428	153.377	THAP3P1
ENSG00000165916	5520.42	-0.657459	0.0653269	-10.0641	7.95784e-24	3.27022e-23	6374.64	6902.12	6992.68	4352.23	4395.55	4105.31	PSMC3
ENSG00000179403	692.082	-0.657257	0.0943047	-6.96951	3.18057e-12	8.2923e-12	879.48	827.691	833.874	562.263	522.258	526.925	VWA1
ENSG00000083937	1601.08	-0.657222	0.103097	-6.37481	1.83188e-10	4.37961e-10	1702.97	1929.24	2249.29	1152.85	1195.42	1376.68	CHMP2B
ENSG00000226007	10.8101	-0.657055	0.662518	-0.991754	0.321318	0.359831	14.8824	15.3163	9.191	4.24884	16.2743	4.94765	NA
ENSG00000117791	183.226	-0.65694	0.157726	-4.16507	3.11258e-05	5.22698e-05	219.693	230.357	222.255	143.044	147.948	136.06	MTARC2
ENSG00000152518	738.13	-0.656378	0.0939429	-6.98699	2.80849e-12	7.34447e-12	895.071	909.786	903.225	567.928	618.424	534.346	ZFP36L2
ENSG00000174327	537.586	-0.656286	0.104565	-6.27633	3.46656e-10	8.15816e-10	695.93	616.939	660.917	420.635	414.256	416.839	SLC16A13
ENSG00000150687	616.707	-0.656147	0.101019	-6.49531	8.28646e-11	2.0131e-10	695.93	789.094	778.728	484.368	473.435	478.685	PRSS23
ENSG00000143469	603.045	-0.656063	0.1012	-6.48284	9.00124e-11	2.18329e-10	774.595	732.117	707.707	460.291	443.845	499.712	SYT14
ENSG00000161091	602.563	-0.65568	0.121568	-5.39353	6.90872e-08	1.39438e-07	766.09	693.52	750.32	423.468	572.56	409.418	MFSD12
ENSG00000235126	8.34452	-0.655433	0.713638	-0.918439	0.358389	0.397826	12.7564	8.5771	9.191	9.91396	5.91794	3.71074	NA
ENSG00000198700	5090.99	-0.655192	0.0618878	-10.5868	3.4325e-26	1.51533e-25	6490.86	6219.01	5971.64	3988.24	3957.62	3918.54	IPO9
ENSG00000278784	95.2613	-0.655141	0.219102	-2.99012	0.00278872	0.00400513	114.099	110.89	125.332	76.4791	60.6588	84.11	NA
ENSG00000198131	487.501	-0.655015	0.114822	-5.70463	1.16595e-08	2.48172e-08	609.471	600.397	580.704	348.405	350.638	435.393	ZNF544
ENSG00000116161	4896.72	-0.654864	0.0810315	-8.0816	6.39236e-16	1.97707e-15	5284.68	6041.96	6643.42	3787.13	3712.03	3911.12	CACYBP
ENSG00000039560	1294.97	-0.654583	0.0773288	-8.46494	2.56293e-17	8.42576e-17	1604.47	1600.24	1547.43	1002.73	973.5	1041.48	RAI14
ENSG00000293412	63.1628	-0.654334	0.297633	-2.19846	0.0279163	0.0361744	63.7818	104.151	63.5015	62.3163	36.9871	48.2396	GUCY1B2
ENSG00000114742	1020.39	-0.654259	0.0830507	-7.87783	3.33123e-15	1.00193e-14	1240.2	1249.81	1254.99	771.872	769.332	836.153	WDR48
ENSG00000288752	35.1938	-0.654251	0.34776	-1.88133	0.0599271	0.0746903	37.5604	41.6602	50.1327	25.493	26.6307	29.6859	NA
ENSG00000107819	532.423	-0.654175	0.115684	-5.65483	1.56001e-08	3.29247e-08	700.183	608.362	645.041	473.037	368.392	399.523	SFXN3
ENSG00000142627	100.962	-0.653978	0.210215	-3.11099	0.00186459	0.00271965	115.516	133.558	121.154	70.814	84.3306	80.3993	EPHA2
ENSG00000280989	79.7063	-0.653793	0.246247	-2.65504	0.00793001	0.0109071	92.838	104.763	95.2522	45.321	62.1383	77.9255	LINC00581
ENSG00000174886	164.699	-0.65368	0.169268	-3.8618	0.000112556	0.00018163	197.724	195.435	210.557	123.216	144.989	116.27	NDUFA11
ENSG00000197165	25.1483	-0.653654	0.408626	-1.59964	0.109679	0.131782	30.4735	26.9566	35.0929	19.8279	16.2743	22.2644	SULT1A2
ENSG00000184898	62.2584	-0.653601	0.269453	-2.42566	0.0152808	0.0203803	77.9555	80.8698	69.3503	60.9	39.9461	44.5288	RBM43
ENSG00000096968	221.305	-0.653359	0.148855	-4.38924	1.13747e-05	1.96697e-05	280.64	282.432	248.157	161.456	181.977	173.168	JAK2
ENSG00000123104	1312.4	-0.65333	0.131756	-4.95865	7.09849e-07	1.33477e-06	1957.39	1671.92	1183.13	1084.87	983.857	993.24	ITPR2
ENSG00000136490	166.602	-0.653183	0.175732	-3.71693	0.000201661	0.000318306	179.298	218.716	212.229	140.212	139.071	110.085	LIMD2
ENSG00000086506	23.5	-0.653143	0.419057	-1.5586	0.119091	0.142194	25.5127	28.1819	32.5863	18.4116	17.7538	18.5537	HBQ1
ENSG00000145780	273.195	-0.652805	0.144562	-4.51575	6.30942e-06	1.11006e-05	318.2	340.634	342.574	178.451	251.512	207.801	FEM1C
ENSG00000197798	415.894	-0.652655	0.115441	-5.65358	1.57139e-08	3.31455e-08	482.616	498.697	543.94	314.414	340.281	315.413	FAM118B
ENSG00000106608	530.648	-0.65262	0.107045	-6.09667	1.08304e-09	2.46888e-09	655.535	604.686	686.818	433.382	389.104	414.366	URGCP
ENSG00000172053	1807.22	-0.652547	0.0753973	-8.65478	4.93853e-18	1.66165e-17	2225.99	2143.05	2260.99	1396.45	1322.66	1494.19	QARS1
ENSG00000081320	433.984	-0.652504	0.11519	-5.66461	1.47363e-08	3.11382e-08	488.994	551.385	551.46	354.07	316.61	341.388	STK17B
ENSG00000230658	9.86634	-0.652445	0.698142	-0.934545	0.350023	0.389262	7.79555	13.4783	15.0398	12.7465	1.47948	8.65838	NA
ENSG00000128731	940.51	-0.65227	0.26692	-2.44369	0.0145378	0.019434	1411	1262.67	774.551	681.231	797.442	716.172	HERC2
ENSG00000147488	719.056	-0.652206	0.0955459	-6.8261	8.72568e-12	2.22717e-11	913.497	885.892	838.052	553.765	528.176	594.955	ST18
ENSG00000148735	15.4495	-0.651716	0.56324	-1.15708	0.247238	0.282039	19.1345	22.6681	15.0398	15.5791	2.95897	17.3168	PLEKHS1
ENSG00000101353	21.1554	-0.651458	0.448852	-1.45139	0.146672	0.173109	22.678	23.2807	31.7507	19.8279	13.3154	16.0799	MROH8
ENSG00000166337	190.28	-0.651205	0.174712	-3.72731	0.000193536	0.000305974	240.245	250.574	206.38	113.302	171.62	159.562	TAF10
ENSG00000124191	267.849	-0.651118	0.144095	-4.51867	6.22292e-06	1.09591e-05	341.587	321.641	320.014	205.361	176.059	242.435	TOX2
ENSG00000167378	566.236	-0.651115	0.116426	-5.59253	2.23779e-08	4.67845e-08	742.704	724.765	608.277	470.205	387.625	463.842	IRGQ
ENSG00000074800	67083.8	-0.65076	0.0627524	-10.3703	3.38517e-25	1.45329e-24	77394.3	80961.7	87530.1	52596.4	53643.1	50377	ENO1
ENSG00000144847	278.59	-0.650602	0.137094	-4.74567	2.07821e-06	3.78218e-06	318.2	338.183	364.298	232.27	221.923	196.669	IGSF11
ENSG00000293313	484.767	-0.650086	0.123697	-5.25548	1.47639e-07	2.90325e-07	636.401	634.706	505.505	373.898	346.199	411.892	ZNF37BP
ENSG00000197085	8.48906	-0.649944	0.740038	-0.878258	0.379804	0.419369	7.79555	7.3518	15.8754	7.0814	10.3564	2.47382	NPSR1-AS1
ENSG00000080561	241.812	-0.649293	0.142561	-4.55448	5.25157e-06	9.29872e-06	295.522	307.55	283.25	194.03	170.141	200.38	MID2
ENSG00000171155	934.17	-0.649159	0.0987216	-6.57566	4.84392e-11	1.19389e-10	1041.06	1091.74	1290.92	736.465	724.947	719.883	C1GALT1C1
ENSG00000260220	1860.45	-0.649054	0.0844987	-7.68123	1.57569e-14	4.60028e-14	2506.63	2168.17	2140.67	1543.74	1399.59	1403.9	CCDC187
ENSG00000274211	1526.1	-0.648962	0.0924692	-7.01814	2.2484e-12	5.90346e-12	2060.86	1901.05	1627.64	1147.19	1232.41	1187.44	SOCS7
ENSG00000291175	252.311	-0.648481	0.161978	-4.0035	6.24111e-05	0.000102441	347.965	330.831	243.979	205.361	210.087	175.642	NA
ENSG00000147894	831.593	-0.6482	0.0970635	-6.6781	2.42064e-11	6.06555e-11	932.632	999.233	1115.45	662.819	621.383	658.037	C9orf72
ENSG00000153774	482.347	-0.648018	0.110721	-5.85271	4.8362e-09	1.05495e-08	584.667	554.448	629.166	362.568	362.474	400.759	CFDP1
ENSG00000176927	24.9708	-0.647967	0.427481	-1.51578	0.129575	0.153926	28.3475	40.4349	22.5597	22.6605	14.7948	21.0275	EFCAB5
ENSG00000115318	305.25	-0.647916	0.128772	-5.03149	4.86679e-07	9.2565e-07	380.565	370.653	367.64	233.686	220.443	258.515	LOXL3
ENSG00000204217	1113.06	-0.647911	0.0997294	-6.49669	8.21072e-11	1.99537e-10	1520.13	1382.75	1173.11	845.519	862.539	894.287	BMPR2
ENSG00000083123	549.175	-0.647874	0.112007	-5.78423	7.28462e-09	1.5712e-08	613.723	696.583	702.694	424.884	384.666	472.5	BCKDHB
ENSG00000185432	292.763	-0.647848	0.145395	-4.45577	8.35909e-06	1.45756e-05	304.735	382.294	384.351	242.184	242.635	200.38	TMT1A
ENSG00000204929	26.8889	-0.64784	0.393826	-1.64499	0.0999716	0.120739	34.017	36.759	27.573	21.2442	20.7128	21.0275	LOC124906016
ENSG00000211455	590.395	-0.647687	0.103757	-6.24234	4.31066e-10	1.00752e-09	664.748	743.145	755.333	454.626	440.886	483.633	STK38L
ENSG00000163515	83.4378	-0.647685	0.230476	-2.81021	0.00495095	0.00694275	107.012	90.0596	108.621	62.3163	69.5357	63.0825	RETNLB
ENSG00000136436	1512.2	-0.647091	0.0814361	-7.946	1.9263e-15	5.85591e-15	1771.01	1806.09	1959.35	1233.58	1207.26	1095.9	CALCOCO2
ENSG00000153107	646.832	-0.646918	0.112838	-5.73316	9.85738e-09	2.10794e-08	862.472	823.402	681.805	543.851	466.037	503.423	ANAPC1
ENSG00000164332	568.74	-0.646258	0.128352	-5.03505	4.77733e-07	9.08795e-07	574.745	707.611	801.288	400.807	439.407	488.58	UBLCP1
ENSG00000003756	1463.19	-0.646128	0.0841155	-7.68145	1.57302e-14	4.5931e-14	1907.78	1715.42	1734.59	1055.13	1146.6	1219.6	RBM5
ENSG00000284624	46.7436	-0.64599	0.330947	-1.95194	0.050945	0.0640033	69.4513	57.5891	43.4484	29.7419	51.7819	28.449	NA
ENSG00000006530	526.195	-0.645906	0.10785	-5.98894	2.11212e-09	4.71925e-09	594.588	643.283	689.325	395.142	406.858	427.972	AGK
ENSG00000064652	138.264	-0.645583	0.189887	-3.39984	0.000674257	0.00102241	177.172	153.775	176.3	101.972	91.728	128.639	SNX24
ENSG00000295215	7.63418	-0.645552	0.734436	-0.878977	0.379414	0.418981	7.08687	9.18975	11.6976	4.24884	7.39742	6.18456	NA
ENSG00000213799	393.778	-0.645213	0.126604	-5.0963	3.46348e-07	6.64026e-07	532.224	469.903	438.661	273.342	334.363	314.176	ZNF845
ENSG00000258634	186.741	-0.645148	0.162226	-3.97686	6.98319e-05	0.000114247	225.362	210.139	248.993	138.795	137.592	159.562	NA
ENSG00000204033	7.2201	-0.645023	0.775889	-0.831334	0.405785	0.445728	9.92162	7.96445	8.35546	4.24884	10.3564	2.47382	LRIT2
ENSG00000197608	213.277	-0.644927	0.164997	-3.90871	9.27901e-05	0.000150661	284.892	260.989	235.624	145.877	149.428	202.854	ZNF841
ENSG00000124795	11592.6	-0.64475	0.0869509	-7.41511	1.21522e-13	3.39981e-13	12086.7	14153.4	16183.7	8854.58	9125.46	9151.91	DEK
ENSG00000174669	521.414	-0.644267	0.114583	-5.6227	1.87997e-08	3.94455e-08	672.544	634.093	599.086	407.889	458.64	356.231	SLC29A2
ENSG00000097021	3552.93	-0.644234	0.0641093	-10.049	9.28072e-24	3.80513e-23	4155.03	4427.01	4417.53	2723.51	2828.77	2765.74	ACOT7
ENSG00000143842	1644.89	-0.644102	0.0794109	-8.11101	5.02011e-16	1.5596e-15	2074.33	1932.3	2011.16	1393.62	1238.33	1219.6	SOX13
ENSG00000136754	2500.13	-0.644071	0.0762534	-8.44646	3.00276e-17	9.84314e-17	2809.23	3068.77	3271.16	1968.63	1880.42	2002.56	ABI1
ENSG00000144063	9.9704	-0.643924	0.765905	-0.840736	0.400496	0.440517	17.0085	7.3518	12.5332	1.41628	2.95897	18.5537	MALL
ENSG00000144063	9.9704	-0.643924	0.765905	-0.840736	0.400496	0.440517	17.0085	7.3518	12.5332	1.41628	2.95897	18.5537	LOC128966597
ENSG00000087302	3414.79	-0.643825	0.0691103	-9.3159	1.20918e-20	4.45895e-20	3890.69	4200.94	4402.49	2686.68	2627.56	2680.39	RTRAF
ENSG00000123219	631.584	-0.643636	0.113238	-5.68393	1.31638e-08	2.78922e-08	674.67	754.172	882.336	502.779	495.627	479.922	CENPK
ENSG00000138764	1059.46	-0.643521	0.10903	-5.90227	3.58543e-09	7.88669e-09	1085	1291.47	1499.8	855.433	828.511	796.571	CCNG2
ENSG00000164258	661.598	-0.643397	0.106468	-6.0431	1.5118e-09	3.41157e-09	719.317	846.683	853.928	481.535	554.807	513.318	NDUFS4
ENSG00000182150	775.57	-0.643381	0.101274	-6.3529	2.11292e-10	5.03139e-10	927.671	986.367	924.949	589.172	540.012	685.249	ERCC6L2
ENSG00000112159	973.402	-0.643294	0.298458	-2.15539	0.0311313	0.0401013	1526.51	1283.5	750.32	757.71	767.852	754.516	MDN1
ENSG00000133059	753.356	-0.643118	0.110647	-5.81235	6.16028e-09	1.33445e-08	985.075	923.877	843.901	599.086	667.247	500.949	DSTYK
ENSG00000154330	40.94	-0.643087	0.343181	-1.8739	0.0609438	0.0758914	52.4428	55.7512	41.7773	19.8279	32.5486	43.2919	PGM5
ENSG00000149571	14.174	-0.64287	0.570145	-1.12756	0.259507	0.29491	25.5127	10.4151	15.8754	12.7465	11.8359	8.65838	KIRREL3
ENSG00000185215	389.553	-0.642833	0.114134	-5.63225	1.77874e-08	3.7387e-08	473.403	482.768	468.741	303.084	298.856	310.465	TNFAIP2
ENSG00000000460	683.544	-0.642393	0.0945526	-6.79403	1.09045e-11	2.77146e-11	805.068	844.232	849.75	552.349	541.491	508.371	FIRRM
ENSG00000127184	2762.29	-0.641651	0.0722509	-8.88086	6.6344e-19	2.30283e-18	3184.84	3433.29	3480.88	2064.94	2294.68	2115.12	COX7C
ENSG00000092020	206.012	-0.641513	0.153417	-4.18151	2.89582e-05	4.87363e-05	233.867	253.637	265.703	175.619	153.866	153.377	PPP2R3C
ENSG00000261570	7.54513	-0.640983	0.743741	-0.861836	0.388778	0.42853	9.92162	6.1265	11.6976	5.66512	4.43845	7.42147	NA
ENSG00000100285	142.948	-0.64048	0.18923	-3.38467	0.000712643	0.00107849	165.124	160.514	198.024	116.135	91.728	126.165	NEFH
ENSG00000131966	2729.74	-0.640419	0.0873323	-7.33313	2.24835e-13	6.19911e-13	2893.57	3440.64	3642.98	2089.01	2250.3	2061.93	ACTR10
ENSG00000196652	508.177	-0.640393	0.104009	-6.15711	7.40851e-10	1.70527e-09	617.266	614.488	624.988	400.807	414.256	377.258	ZKSCAN5
ENSG00000125485	762.295	-0.640348	0.0933584	-6.85903	6.93305e-12	1.77954e-11	944.68	881.604	961.713	586.34	571.081	628.351	DDX31
ENSG00000175877	16.4128	-0.640126	0.51379	-1.24589	0.212805	0.244993	20.5519	15.3163	24.2308	8.49768	16.2743	13.606	TMEM270
ENSG00000157911	532.341	-0.63986	0.104405	-6.12865	8.86284e-10	2.02874e-09	640.653	656.148	647.548	403.64	452.722	393.338	PEX10
ENSG00000157637	4934.3	-0.639768	0.0621602	-10.2923	7.63684e-25	3.23787e-24	6267.63	5811.6	5953.26	3777.22	3929.51	3866.59	SLC38A10
ENSG00000159110	22.3025	-0.639728	0.464676	-1.37672	0.1686	0.197172	34.017	31.2452	15.8754	14.1628	23.6717	14.8429	IFNAR2
ENSG00000138646	468.348	-0.639318	0.123695	-5.1685	2.35981e-07	4.57029e-07	487.577	606.524	618.304	351.237	350.638	395.812	HERC5
ENSG00000149260	203.371	-0.639177	0.165214	-3.86878	0.000109383	0.000176789	231.032	254.25	258.184	191.198	127.236	158.325	CAPN5
ENSG00000002549	1225.64	-0.6389	0.0869153	-7.35083	1.96972e-13	5.44553e-13	1367.77	1494.87	1615.95	982.898	949.829	942.527	LAP3
ENSG00000254394	10.3912	-0.638757	0.723273	-0.883147	0.377157	0.416702	13.465	11.6404	12.5332	9.91396	14.7948	0	LOC101927141
ENSG00000167994	59.6409	-0.638378	0.268894	-2.37408	0.0175926	0.0233249	72.2861	65.5536	80.2124	42.4884	50.3025	47.0027	RAB3IL1
ENSG00000133142	990.123	-0.638357	0.0868521	-7.34993	1.98316e-13	5.48196e-13	1156.58	1180.58	1280.06	805.863	769.332	748.332	TCEAL4
ENSG00000196712	2410.3	-0.638108	0.107582	-5.93138	3.0039e-09	6.63876e-09	3454.85	3004.44	2343.71	1903.48	1886.34	1868.97	NF1
ENSG00000135637	552.538	-0.638064	0.101049	-6.31443	2.71158e-10	6.41577e-10	659.787	691.07	667.601	446.128	412.776	437.867	CCDC142
ENSG00000168958	913.919	-0.637891	0.100619	-6.33964	2.30299e-10	5.47311e-10	988.618	1125.44	1225.75	669.9	713.111	760.701	MFF
ENSG00000205476	1370.68	-0.637804	0.0908523	-7.02023	2.21502e-12	5.81866e-12	1847.55	1649.25	1508.16	1036.72	1134.76	1047.66	CCDC85C
ENSG00000152404	486.849	-0.637769	0.118603	-5.37736	7.55873e-08	1.52044e-07	527.972	583.243	668.436	376.73	363.953	400.759	CWF19L2
ENSG00000100395	483.422	-0.637594	0.107387	-5.93732	2.89715e-09	6.41139e-09	615.849	566.089	583.211	388.061	386.145	361.178	L3MBTL2
ENSG00000166450	179.295	-0.63741	0.181427	-3.51331	0.000442562	0.000681062	261.505	215.04	177.971	124.633	149.428	147.193	PRTG
ENSG00000289507	28.5938	-0.636969	0.397552	-1.60223	0.109105	0.13113	34.7257	25.7313	44.2839	18.4116	23.6717	24.7382	NA
ENSG00000130021	207.824	-0.636884	0.159786	-3.98587	6.72345e-05	0.000110131	225.362	268.953	264.868	182.7	140.551	164.509	PUDP
ENSG00000119685	1061.85	-0.636769	0.0909831	-6.99876	2.58231e-12	6.76119e-12	1366.35	1339.87	1170.6	788.868	843.306	862.128	TTLL5
ENSG00000255458	22.8006	-0.636742	0.436008	-1.46039	0.144183	0.170339	26.9301	34.3084	21.7242	21.2442	17.7538	14.8429	SMIM14-DT
ENSG00000133816	1804.27	-0.636711	0.10088	-6.31158	2.76209e-10	6.5317e-10	2561.19	2154.08	1871.62	1475.76	1393.67	1369.26	MICAL2
ENSG00000150753	4704.68	-0.636669	0.0653003	-9.74986	1.84719e-22	7.2529e-22	5647.53	5541.42	5991.7	3829.62	3518.21	3699.6	CCT5
ENSG00000100401	4587.62	-0.636665	0.0659549	-9.65303	4.77232e-22	1.84886e-21	5442.71	5464.84	5842.97	3737.56	3626.22	3411.4	RANGAP1
ENSG00000135821	7906.93	-0.636377	0.0642654	-9.90233	4.06706e-23	1.63297e-22	9109.46	9530.39	10229.6	6329.35	6215.31	6027.47	GLUL
ENSG00000166436	403.029	-0.636277	0.16437	-3.87101	0.000108386	0.000175244	617.975	502.986	350.094	311.582	300.335	335.203	TRIM66
ENSG00000226180	26.9435	-0.63593	0.4165	-1.52684	0.1268	0.150838	34.017	38.597	25.9019	12.7465	20.7128	29.6859	LOC100129215
ENSG00000165061	858.12	-0.635618	0.104555	-6.07929	1.20713e-09	2.74332e-09	971.61	1042.73	1119.63	747.796	575.519	691.434	ZMAT4
ENSG00000128923	729.224	-0.634944	0.102061	-6.22121	4.93329e-10	1.14881e-09	824.203	869.963	969.233	532.521	562.204	617.219	MINDY2
ENSG00000126882	8.78638	-0.634824	0.713322	-0.889955	0.37349	0.41297	8.50424	11.0277	12.5332	12.7465	2.95897	4.94765	FAM78A
ENSG00000001497	1083.47	-0.634753	0.101669	-6.24334	4.28315e-10	1.00131e-09	1357.84	1227.14	1370.29	975.817	732.345	837.389	LAS1L
ENSG00000095261	1726.67	-0.634752	0.0773393	-8.20736	2.26108e-16	7.14414e-16	1960.94	2124.06	2216.7	1321.39	1393.67	1343.29	PSMD5
ENSG00000176542	620.492	-0.634628	0.148426	-4.27573	1.90508e-05	3.24558e-05	868.85	852.809	542.269	453.21	468.996	536.82	USF3
ENSG00000043039	446.69	-0.634492	0.120515	-5.26484	1.40308e-07	2.76441e-07	550.65	515.239	563.158	393.726	358.035	299.333	BARX2
ENSG00000244479	14.6433	-0.634193	0.541225	-1.17177	0.241288	0.275719	14.8824	23.2807	15.0398	14.1628	11.8359	8.65838	NA
ENSG00000149089	596.348	-0.634133	0.118896	-5.33353	9.63237e-08	1.92032e-07	659.079	682.492	834.71	430.549	522.258	448.999	APIP
ENSG00000259687	7.9326	-0.634082	0.757323	-0.837268	0.402442	0.442413	7.08687	7.96445	14.2043	4.24884	2.95897	11.1322	NA
ENSG00000223572	42.4517	-0.633719	0.329249	-1.92474	0.0542618	0.0679599	60.2384	39.8223	55.146	38.2396	26.6307	34.6335	CKMT1B
ENSG00000223572	42.4517	-0.633719	0.329249	-1.92474	0.0542618	0.0679599	60.2384	39.8223	55.146	38.2396	26.6307	34.6335	CKMT1A
ENSG00000229848	66.3913	-0.633278	0.274764	-2.30481	0.0211772	0.0278425	102.051	79.6445	60.1593	55.2349	51.7819	49.4765	NA
ENSG00000005801	1145.03	-0.633088	0.0794834	-7.96503	1.65177e-15	5.0306e-15	1393.99	1429.31	1352.75	888.007	914.321	891.814	ZNF195
ENSG00000172006	325.158	-0.633015	0.125106	-5.05984	4.19606e-07	8.00767e-07	409.621	387.808	389.364	240.768	250.033	273.358	ZNF554
ENSG00000250326	12.5351	-0.632822	0.601036	-1.05289	0.292394	0.329895	16.2998	16.5416	12.5332	11.3302	14.7948	3.71074	NA
ENSG00000115392	1135.53	-0.632577	0.0821899	-7.69653	1.39814e-14	4.08802e-14	1376.98	1401.13	1363.61	828.524	927.636	915.315	FANCL
ENSG00000053900	788.585	-0.632368	0.102408	-6.17498	6.61724e-10	1.52854e-09	886.567	988.205	1000.98	548.1	687.96	619.693	ANAPC4
ENSG00000164292	692.425	-0.632284	0.0964743	-6.55391	5.60483e-11	1.37639e-10	784.516	858.936	882.336	529.689	547.409	551.663	RHOBTB3
ENSG00000143106	1667.14	-0.631778	0.076779	-8.22853	1.89532e-16	6.00613e-16	1902.82	2116.71	2060.46	1280.32	1293.07	1349.47	PSMA5
ENSG00000116661	31.5319	-0.631775	0.38062	-1.65986	0.0969431	0.117345	35.4343	42.2729	37.5996	15.5791	23.6717	34.6335	FBXO2
ENSG00000197603	514.581	-0.631395	0.144155	-4.37998	1.1869e-05	2.04817e-05	738.452	669.627	467.07	423.468	390.584	398.286	CPLANE1
ENSG00000154889	645.876	-0.631128	0.102844	-6.13677	8.42158e-10	1.92979e-09	761.13	809.924	783.742	446.128	547.409	526.925	MPPE1
ENSG00000306228	14.0557	-0.630883	0.567704	-1.11129	0.266445	0.302251	21.2606	11.6404	18.382	16.9954	7.39742	8.65838	NA
ENSG00000106236	1360.4	-0.630881	0.0830951	-7.59227	3.14354e-14	9.04514e-14	1535.02	1646.19	1779.71	1076.37	1041.56	1083.53	NPTX2
ENSG00000146833	223.393	-0.630793	0.155608	-4.05373	5.04072e-05	8.32843e-05	250.166	281.819	281.579	158.623	208.607	159.562	TRIM4
ENSG00000008382	277.971	-0.630767	0.132532	-4.75936	1.94204e-06	3.54067e-06	328.122	343.084	341.738	209.609	233.758	211.512	MPND
ENSG00000164690	7.54764	-0.630461	0.775315	-0.813167	0.416122	0.456077	7.08687	10.4151	10.0265	11.3302	1.47948	4.94765	SHH
ENSG00000145284	2689.39	-0.629453	0.0713102	-8.82698	1.0754e-18	3.70646e-18	3148.7	3287.48	3364.74	2258.97	2019.5	2056.98	SCD5
ENSG00000144909	806.256	-0.629398	0.0892121	-7.05508	1.72503e-12	4.55429e-12	972.318	972.889	994.299	631.661	602.15	664.222	OSBPL11
ENSG00000069493	24.8913	-0.62919	0.412943	-1.52367	0.127591	0.151711	33.3083	33.0831	24.2308	22.6605	16.2743	19.7906	CLEC2D
ENSG00000233426	9.76543	-0.628842	0.678486	-0.926831	0.354014	0.393436	7.79555	15.3163	12.5332	11.3302	2.95897	8.65838	EIF3FP3
ENSG00000170903	631.898	-0.628584	0.108132	-5.81313	6.13165e-09	1.32838e-08	724.987	743.145	836.381	454.626	479.353	552.9	MSANTD4
ENSG00000121879	738.872	-0.628154	0.0948095	-6.62544	3.46222e-11	8.6004e-11	849.007	914.074	929.962	573.593	551.848	614.745	PIK3CA
ENSG00000170791	1402.91	-0.628144	0.0844138	-7.44125	9.97358e-14	2.80415e-13	1592.42	1680.5	1837.36	1124.53	1143.64	1039.01	CHCHD7
ENSG00000072786	246.689	-0.628113	0.156152	-4.02245	5.75951e-05	9.4724e-05	355.761	272.629	270.717	195.447	179.018	206.564	STK10
ENSG00000283098	513.494	-0.628076	0.110188	-5.70003	1.19788e-08	2.54691e-08	609.471	676.366	584.882	400.807	380.227	429.208	NA
ENSG00000165757	19.8998	-0.627711	0.49791	-1.26069	0.20742	0.23919	19.8432	33.0831	19.2175	8.49768	25.1512	13.606	JCAD
ENSG00000130305	778.036	-0.627635	0.0936388	-6.70272	2.04574e-11	5.14842e-11	953.184	901.821	980.93	584.924	591.794	655.563	NSUN5
ENSG00000156853	414.061	-0.627586	0.114941	-5.46007	4.75953e-08	9.71824e-08	529.389	477.867	501.327	342.74	307.733	325.308	ZNF689
ENSG00000302628	9.83695	-0.627228	0.820487	-0.764458	0.444594	0.48472	19.8432	5.51385	10.8621	4.24884	0	18.5537	NA
ENSG00000155438	266.286	-0.626848	0.155439	-4.03276	5.51256e-05	9.07875e-05	259.379	351.049	359.285	198.279	221.923	207.801	NIFK
ENSG00000124608	489.152	-0.626777	0.105493	-5.94143	2.8255e-09	6.25992e-09	602.384	580.792	598.251	403.64	371.35	378.495	AARS2
ENSG00000168497	154.637	-0.626731	0.177697	-3.52697	0.000420349	0.00064799	184.259	167.254	212.229	127.465	115.4	121.217	CAVIN2
ENSG00000157927	250.193	-0.626333	0.143104	-4.37677	1.20448e-05	2.077e-05	311.114	313.677	284.921	208.193	210.087	173.168	RADIL
ENSG00000112640	823.017	-0.626331	0.0959163	-6.52998	6.57794e-11	1.60856e-10	1037.52	973.501	984.273	710.972	648.014	583.822	PPP2R5D
ENSG00000305656	29.839	-0.626229	0.376912	-1.66147	0.0966189	0.116972	36.8517	38.597	33.4218	21.2442	19.2333	29.6859	NA
ENSG00000120314	672.904	-0.625952	0.0979547	-6.39022	1.65648e-10	3.96643e-10	813.572	809.924	827.19	477.286	550.368	559.084	WDR55
ENSG00000153989	1758.98	-0.625706	0.105873	-5.90997	3.42169e-09	7.54118e-09	1753.29	2145.5	2505.8	1385.12	1393.67	1370.5	NUS1
ENSG00000162521	16300.9	-0.625537	0.0534533	-11.7025	1.2377e-31	6.33483e-31	19668.9	19691.2	19982.1	12545.4	12973.6	12944.3	RBBP4
ENSG00000135040	1294.33	-0.625195	0.07737	-8.08058	6.44582e-16	1.99303e-15	1519.42	1622.91	1568.32	1023.97	1028.24	1003.14	NAA35
ENSG00000163935	774.761	-0.624251	0.0952422	-6.55435	5.58841e-11	1.37283e-10	992.87	947.77	878.158	572.177	639.137	618.456	SFMBT1
ENSG00000166828	50.1688	-0.624134	0.331665	-1.88182	0.0598606	0.0746116	51.7341	49.6247	81.8835	49.5698	23.6717	44.5288	SCNN1G
ENSG00000257103	9441.13	-0.624121	0.0595463	-10.4813	1.05306e-25	4.58029e-25	11309.2	11110.4	11937.4	7664.91	7292.38	7332.41	LSM14A
ENSG00000285407	153.463	-0.623833	0.177378	-3.51697	0.00043651	0.000672277	173.628	175.831	209.722	111.886	119.838	129.876	NA
ENSG00000257084	16.7188	-0.622669	0.543724	-1.14519	0.252129	0.287238	32.5996	11.6404	16.7109	14.1628	10.3564	14.8429	MIR200CHG
ENSG00000105711	102.867	-0.621631	0.209144	-2.97226	0.00295614	0.00423371	114.099	132.332	127.838	87.8093	71.0152	84.11	SCN1B
ENSG00000244405	63.6718	-0.621481	0.320604	-1.93847	0.0525656	0.0659314	73.7034	86.3837	71.0214	84.9768	32.5486	33.3966	ETV5
ENSG00000163605	2130.36	-0.620676	0.0947988	-6.5473	5.85854e-11	1.43656e-10	2219.61	2569.46	2957.83	1675.46	1631.87	1727.97	PPP4R2
ENSG00000146587	660.386	-0.620669	0.103476	-5.99821	1.995e-09	4.46591e-09	849.715	770.101	782.906	501.363	479.353	578.875	RBAK
ENSG00000087258	1860.85	-0.620493	0.0792104	-7.83348	4.74564e-15	1.41626e-14	2448.51	2149.18	2168.24	1438.94	1435.1	1525.11	GNAO1
ENSG00000172366	722.758	-0.620433	0.0932942	-6.65028	2.92541e-11	7.29725e-11	841.92	886.505	898.211	583.507	585.876	540.531	MCRIP2
ENSG00000136518	2832.36	-0.619899	0.0677045	-9.15595	5.38828e-20	1.93652e-19	3251.46	3530.7	3512.63	2200.9	2269.53	2228.92	ACTL6A
ENSG00000082146	286.809	-0.619527	0.138677	-4.46739	7.91782e-06	1.38353e-05	305.444	363.914	372.653	230.854	235.238	212.749	STRADB
ENSG00000132819	2567.25	-0.619105	0.078815	-7.85517	3.99239e-15	1.19544e-14	2812.78	3148.41	3369.76	2018.2	1982.51	2071.83	RBM38
ENSG00000163608	729.85	-0.618919	0.0970023	-6.38045	1.76563e-10	4.22404e-10	831.29	898.145	922.442	621.747	556.286	549.189	NEPRO
ENSG00000151229	435.445	-0.618782	0.111384	-5.5554	2.76976e-08	5.74926e-08	510.255	536.682	535.585	320.079	355.076	354.994	SLC2A13
ENSG00000226950	989.573	-0.618585	0.105075	-5.88711	3.93013e-09	8.62728e-09	1068.7	1177.51	1348.57	804.447	841.826	696.381	DANCR
ENSG00000182973	1636.11	-0.618537	0.0727537	-8.5018	1.86677e-17	6.17768e-17	1931.17	1960.48	2053.77	1300.14	1279.75	1291.34	CNOT10
ENSG00000204370	698.024	-0.618528	0.139071	-4.44757	8.68452e-06	1.51271e-05	652.701	820.339	1064.49	538.186	545.93	566.506	SDHD
ENSG00000137337	2467.44	-0.618438	0.0939858	-6.58012	4.70066e-11	1.15898e-10	3473.27	2810.23	2681.27	2050.77	1850.83	1938.24	MDC1
ENSG00000176102	1748.55	-0.618373	0.0822705	-7.51634	5.63297e-14	1.6026e-13	1960.94	2067.69	2326.16	1359.63	1365.56	1411.32	CSTF3
ENSG00000187021	20.9511	-0.617557	0.449586	-1.37361	0.169562	0.198232	25.5127	29.4072	20.8886	15.5791	20.7128	13.606	PNLIPRP1
ENSG00000289913	148.638	-0.617502	0.178583	-3.45779	0.000544635	0.000832546	193.472	186.858	159.589	113.302	112.441	126.165	NA
ENSG00000300693	17.4895	-0.617483	0.495563	-1.24602	0.212756	0.244968	24.0954	23.2807	15.8754	16.9954	14.7948	9.8953	NA
ENSG00000250312	476.022	-0.616933	0.110609	-5.5776	2.43855e-08	5.0799e-08	536.476	583.243	609.113	397.975	366.912	362.415	ZNF718
ENSG00000139163	2418.92	-0.616659	0.0820371	-7.51683	5.61199e-14	1.59705e-13	2618.6	2967.07	3199.3	1964.38	1895.22	1868.97	ETNK1
ENSG00000126749	32.8821	-0.616617	0.371788	-1.65852	0.0972128	0.117625	31.1822	39.2096	49.2972	31.1582	19.2333	27.2121	EMG1
ENSG00000302209	12.9306	-0.616157	0.574297	-1.07289	0.283321	0.320213	14.1737	13.4783	19.2175	8.49768	14.7948	7.42147	NA
ENSG00000089280	13717.6	-0.615658	0.0672641	-9.15285	5.54527e-20	1.99161e-19	16688.2	15412.4	17702.7	11316.1	10758.8	10427.2	FUS
ENSG00000135451	1222.25	-0.615642	0.0858247	-7.17324	7.32416e-13	1.9687e-12	1562.65	1352.73	1522.36	971.568	985.336	938.816	TROAP
ENSG00000187808	25.4964	-0.615568	0.402798	-1.52823	0.126456	0.150462	29.7648	29.4072	33.4218	24.0768	17.7538	18.5537	SOWAHD
ENSG00000183576	1332.19	-0.614979	0.0820795	-7.49247	6.75891e-14	1.91609e-13	1517.3	1584.31	1735.43	1046.63	1044.52	1064.98	SETD3
ENSG00000172775	1382.74	-0.614732	0.0868702	-7.07644	1.47903e-12	3.91974e-12	1532.89	1655.38	1832.35	1108.95	1047.47	1119.41	PSME3IP1
ENSG00000309294	20.5715	-0.614698	0.464713	-1.32275	0.185919	0.216052	27.6388	18.9922	28.4085	11.3302	14.7948	22.2644	NA
ENSG00000132382	755.601	-0.614489	0.0962539	-6.38404	1.72476e-10	4.1281e-10	967.358	861.386	913.251	638.742	588.835	564.032	MYBBP1A
ENSG00000156411	585.778	-0.614453	0.0998176	-6.15575	7.47211e-10	1.71862e-09	677.505	719.251	729.431	443.296	476.394	468.79	ATP5MJ
ENSG00000307728	13.0715	-0.614366	0.602471	-1.01974	0.30785	0.345973	23.3867	16.5416	7.51991	8.49768	8.8769	13.606	NA
ENSG00000204356	1713.52	-0.61409	0.0842349	-7.29021	3.09477e-13	8.47204e-13	1875.89	2104.45	2237.59	1358.21	1409.95	1295.05	NELFE
ENSG00000135249	275.309	-0.614052	0.135463	-4.53298	5.81568e-06	1.02655e-05	313.948	346.76	337.56	226.605	227.841	199.143	RINT1
ENSG00000100129	1097.14	-0.613933	0.08036	-7.63977	2.17603e-14	6.30001e-14	1323.83	1347.22	1310.14	897.921	840.347	863.365	EIF3L
ENSG00000165501	882.896	-0.613868	0.1148	-5.34727	8.92883e-08	1.78651e-07	878.063	1092.97	1234.1	676.982	687.96	727.304	LRR1
ENSG00000168701	298.438	-0.613856	0.151869	-4.04202	5.29931e-05	8.74092e-05	298.357	354.725	431.142	229.437	223.402	253.567	TMEM208
ENSG00000163590	3163.67	-0.613671	0.087155	-7.04115	1.90665e-12	5.02454e-12	4240.07	3924.02	3313.77	2614.45	2452.98	2436.72	PPM1L
ENSG00000183889	13.0022	-0.613441	0.579752	-1.05811	0.290005	0.327304	13.465	15.9289	17.5465	11.3302	14.7948	4.94765	NPIPA6
ENSG00000100592	2099.56	-0.613387	0.068972	-8.89327	5.93377e-19	2.06297e-18	2522.22	2551.08	2544.24	1733.53	1618.56	1627.78	DAAM1
ENSG00000197077	828.75	-0.613171	0.123472	-4.96608	6.8319e-07	1.28611e-06	1185.63	987.592	833.039	732.217	585.876	648.142	KIAA1671
ENSG00000167965	758.954	-0.613063	0.0951589	-6.44251	1.17511e-10	2.83399e-10	848.298	946.545	958.371	584.924	624.342	591.244	MLST8
ENSG00000108559	1411	-0.612664	0.0850816	-7.2009	5.98157e-13	1.61467e-12	1652.66	1744.22	1722.89	995.645	1149.56	1201.04	NUP88
ENSG00000153487	1858.99	-0.61262	0.0742474	-8.25106	1.56997e-16	4.98833e-16	2143.78	2227.6	2372.11	1488.51	1495.76	1426.16	ING1
ENSG00000182263	126.419	-0.612105	0.191194	-3.20149	0.00136717	0.00201974	162.289	144.585	151.234	93.4745	115.4	91.5315	FIGN
ENSG00000116670	3144.48	-0.612043	0.0733245	-8.34704	6.99978e-17	2.25775e-16	3482.49	3943.63	3978.87	2567.72	2442.63	2451.56	MAD2L2
ENSG00000110799	13.0849	-0.611931	0.598502	-1.02244	0.306574	0.344647	12.0477	15.9289	19.2175	11.3302	16.2743	3.71074	VWF
ENSG00000258986	5732.38	-0.611824	0.0637019	-9.60448	7.65425e-22	2.94732e-21	6813.32	6712.81	7265.07	4724.71	4397.03	4481.33	TMEM179
ENSG00000115942	767.686	-0.611752	0.0999588	-6.12004	9.35496e-10	2.13934e-09	856.802	919.588	1008.5	559.43	642.096	619.693	ORC2
ENSG00000169432	136.316	-0.611695	0.197048	-3.10429	0.00190737	0.00277941	184.967	173.38	136.194	111.886	90.2485	121.217	SCN9A
ENSG00000078674	3510.18	-0.611568	0.069218	-8.83539	9.97491e-19	3.44124e-18	4510.08	4191.14	4029	2811.32	2673.43	2846.13	PCM1
ENSG00000152454	144.11	-0.611169	0.177542	-3.44239	0.0005766	0.000879845	173.628	181.344	167.945	109.054	106.523	126.165	ZNF256
ENSG00000163873	7478.94	-0.611115	0.0977134	-6.25416	3.99658e-10	9.35739e-10	10628.9	9001.06	7488.16	6166.48	5653.11	5935.94	GRIK3
ENSG00000023909	1302.36	-0.610778	0.100358	-6.08597	1.15786e-09	2.63357e-09	1327.37	1649.25	1746.29	1008.39	1025.28	1057.56	GCLM
ENSG00000100442	2518.43	-0.610758	0.0815107	-7.49298	6.73271e-14	1.90892e-13	2821.99	3017.3	3292.89	1827	2106.79	2044.62	FKBP3
ENSG00000084710	1500.14	-0.610553	0.0818153	-7.46257	8.48486e-14	2.39372e-13	1970.86	1770.56	1696.99	1189.67	1179.15	1193.62	EFR3B
ENSG00000179387	827.395	-0.610506	0.100412	-6.07999	1.20186e-09	2.73193e-09	939.01	952.671	1110.44	648.656	611.027	702.566	ELMOD2
ENSG00000291201	153.321	-0.610493	0.203043	-3.00673	0.00264078	0.00380332	232.449	177.669	145.385	141.628	106.523	116.27	NA
ENSG00000050438	468.812	-0.609759	0.125724	-4.85	1.23462e-06	2.28244e-06	627.897	591.82	479.603	355.486	353.597	404.47	SLC4A8
ENSG00000309613	21.2297	-0.608847	0.460182	-1.32306	0.185816	0.215956	24.0954	29.4072	23.3953	8.49768	22.1923	19.7906	NA
ENSG00000126790	137.158	-0.608734	0.200055	-3.04284	0.00234361	0.00339122	142.446	178.281	177.136	117.551	81.3716	126.165	L3HYPDH
ENSG00000219438	1722.56	-0.608462	0.0757693	-8.03045	9.71166e-16	2.98224e-15	1987.16	2059.12	2195.81	1417.7	1335.97	1339.58	TAFA5
ENSG00000185344	700.983	-0.608449	0.0963202	-6.31694	2.66785e-10	6.31438e-10	827.038	869.963	843.901	576.426	505.984	582.586	ATP6V0A2
ENSG00000288065	9.31703	-0.608162	0.759634	-0.800599	0.423364	0.4634	11.339	17.1542	5.01327	1.41628	14.7948	6.18456	NA
ENSG00000295699	9.5353	-0.608121	0.696451	-0.873171	0.38257	0.422137	13.465	12.8657	8.35546	9.91396	1.47948	11.1322	NA
ENSG00000164211	1136.9	-0.607948	0.093776	-6.48298	8.99257e-11	2.18143e-10	1238.78	1382.14	1497.3	936.161	932.075	834.916	STARD4
ENSG00000221829	1122.78	-0.607716	0.0808012	-7.52113	5.43028e-14	1.54616e-13	1389.03	1352.73	1325.18	930.496	868.457	870.786	FANCG
ENSG00000147421	220.808	-0.607348	0.169229	-3.58891	0.000332064	0.000516184	296.231	295.91	207.215	178.451	162.743	184.3	HMBOX1
ENSG00000273162	106.654	-0.606988	0.21039	-2.88506	0.00391343	0.00553582	115.516	148.261	121.99	79.3117	93.2075	81.6362	NA
ENSG00000100147	729.96	-0.606715	0.102139	-5.94011	2.84823e-09	6.30507e-09	983.657	824.015	836.381	556.598	582.917	596.192	CCDC134
ENSG00000162961	507.843	-0.606501	0.128821	-4.70807	2.50071e-06	4.52317e-06	507.42	623.678	708.543	373.898	429.05	404.47	DPY30
ENSG00000304403	13.6827	-0.606484	0.618858	-0.980006	0.327083	0.365812	23.3867	14.091	11.6976	8.49768	20.7128	3.71074	NA
ENSG00000204228	262.035	-0.606288	0.13765	-4.40457	1.05995e-05	1.8366e-05	317.492	308.163	322.521	213.858	223.402	186.774	HSD17B8
ENSG00000011143	333.841	-0.606278	0.135923	-4.46044	8.17934e-06	1.4276e-05	421.669	364.527	422.786	308.749	244.115	241.198	MKS1
ENSG00000149809	721.807	-0.606206	0.0965951	-6.27575	3.47959e-10	8.18702e-10	868.141	873.027	871.474	628.828	563.683	525.688	TM7SF2
ENSG00000167699	1908.01	-0.606011	0.0780975	-7.75968	8.51445e-15	2.51173e-14	2135.98	2325.62	2447.31	1579.15	1494.28	1465.74	GLOD4
ENSG00000168152	164.562	-0.605911	0.169106	-3.58303	0.000339631	0.000527452	196.306	183.795	216.406	135.963	121.318	133.586	THAP9
ENSG00000148655	216.018	-0.605832	0.15248	-3.97319	7.09175e-05	0.000115987	237.41	259.764	285.757	161.456	168.661	183.063	LRMDA
ENSG00000118965	496.885	-0.605095	0.11681	-5.18017	2.21684e-07	4.29998e-07	641.362	613.263	544.776	356.902	384.666	440.341	WDR35
ENSG00000088970	186.487	-0.604995	0.15884	-3.80883	0.000139626	0.000223503	214.023	241.384	219.748	140.212	146.469	157.088	KIZ
ENSG00000223695	28.7728	-0.604571	0.376874	-1.60417	0.108676	0.130643	36.143	36.1464	31.7507	22.6605	23.6717	22.2644	NA
ENSG00000165714	598.168	-0.604554	0.0984667	-6.13968	8.26878e-10	1.89578e-09	739.16	721.089	704.365	499.947	463.078	461.368	BORCS5
ENSG00000070759	251.865	-0.604536	0.14566	-4.15031	3.32029e-05	5.56408e-05	315.366	317.965	277.401	228.021	189.374	183.063	TESK2
ENSG00000174928	13.6691	-0.604463	0.546689	-1.10568	0.268865	0.304804	18.4259	15.3163	15.8754	9.91396	8.8769	13.606	C3orf33
ENSG00000163435	2103.91	-0.604015	0.0740768	-8.15389	3.52387e-16	1.10352e-15	2578.2	2435.9	2598.55	1686.79	1760.59	1563.46	ELF3
ENSG00000182934	2447.61	-0.603966	0.0690337	-8.74886	2.15516e-18	7.33395e-18	3065.07	2861.08	2932.76	1988.46	1864.15	1974.11	SRPRA
ENSG00000175691	379.614	-0.60394	0.117952	-5.12023	3.05164e-07	5.86899e-07	442.929	446.009	485.452	286.089	309.212	307.991	ZNF77
ENSG00000163867	245.561	-0.603501	0.148337	-4.06845	4.7327e-05	7.83696e-05	257.962	306.325	324.192	206.777	193.812	184.3	ZMYM6
ENSG00000173334	156.529	-0.603384	0.173529	-3.47713	0.000506809	0.000776821	199.141	189.309	177.136	134.547	130.195	108.848	TRIB1
ENSG00000102393	625.1	-0.603104	0.103743	-5.81347	6.11917e-09	1.32581e-08	681.757	765.813	814.657	499.947	491.189	497.239	GLA
ENSG00000188596	125.274	-0.602951	0.195675	-3.08139	0.00206036	0.00299506	160.872	144.585	147.892	118.967	82.8511	96.4791	CFAP54
ENSG00000196498	4485.4	-0.602358	0.10148	-5.93573	2.92548e-09	6.47276e-09	6530.55	5100.31	4592.99	3683.74	3592.19	3412.64	NCOR2
ENSG00000165119	11624.3	-0.601926	0.068474	-8.79058	1.48791e-18	5.10287e-18	12894.6	13920.6	15230.3	9210.07	9263.05	9227.36	HNRNPK
ENSG00000273838	9.53402	-0.60185	0.688569	-0.874059	0.382086	0.421716	8.50424	10.4151	15.8754	7.0814	2.95897	12.3691	NA
ENSG00000151893	1160.4	-0.601839	0.0901714	-6.67439	2.48256e-11	6.21782e-11	1351.47	1504.67	1341.89	892.256	864.019	1008.08	CACUL1
ENSG00000126003	595.906	-0.601648	0.117975	-5.09981	3.39991e-07	6.52012e-07	785.934	646.959	721.076	522.607	495.627	403.233	PLAGL2
ENSG00000181409	593.649	-0.601645	0.100998	-5.95702	2.5688e-09	5.70882e-09	728.53	680.654	737.787	501.363	464.558	448.999	AATK
ENSG00000204116	225.645	-0.601486	0.165704	-3.62989	0.000283545	0.000442906	257.962	230.969	328.369	162.872	181.977	191.721	CHIC1
ENSG00000148444	131.599	-0.601265	0.20003	-3.00587	0.00264822	0.00381302	127.564	166.028	182.149	101.972	115.4	96.4791	COMMD3
ENSG00000160345	53.9639	-0.601055	0.291367	-2.06288	0.0391245	0.0498072	71.5774	52.0753	71.8569	35.407	45.864	47.0027	PIERCE1
ENSG00000184640	10764	-0.600762	0.0581531	-10.3307	5.11821e-25	2.18292e-24	13324	12586.9	13007.8	8574.16	8808.85	8282.36	SEPTIN9
ENSG00000205352	1312.55	-0.600396	0.0907941	-6.61271	3.77342e-11	9.35616e-11	1420.92	1576.96	1747.96	1016.89	1085.94	1026.64	PRR13
ENSG00000100767	632.287	-0.600314	0.110336	-5.44077	5.30514e-08	1.08005e-07	851.842	706.998	727.76	539.603	454.202	513.318	PAPLN
ENSG00000303936	57.1765	-0.600285	0.277922	-2.1599	0.0307803	0.0396634	69.4513	58.8144	78.5413	49.5698	45.864	40.8181	NA
ENSG00000124228	1727.18	-0.60024	0.0724776	-8.28173	1.21394e-16	3.87716e-16	2084.25	2008.88	2151.53	1400.7	1367.04	1350.71	DDX27
ENSG00000173145	438.786	-0.600237	0.119783	-5.01102	5.41423e-07	1.02551e-06	467.733	551.998	566.5	372.482	338.802	335.203	NOC3L
ENSG00000306630	62.468	-0.600212	0.269316	-2.22866	0.0258368	0.0335991	80.7903	75.356	70.1858	42.4884	42.905	63.0825	NA
ENSG00000115758	2148.55	-0.599939	0.0805643	-7.44671	9.56958e-14	2.69302e-13	2318.11	2729.36	2719.7	1712.28	1692.53	1719.31	ODC1
ENSG00000298065	29.6244	-0.599823	0.430118	-1.39455	0.163151	0.191163	39.6865	34.9211	32.5863	7.0814	32.5486	30.9228	NA
ENSG00000124613	20.4593	-0.599596	0.470383	-1.2747	0.202416	0.233834	21.9693	28.1819	23.3953	14.1628	25.1512	9.8953	ZNF391
ENSG00000155827	1520.43	-0.599536	0.0771264	-7.77342	7.63969e-15	2.26018e-14	1805.73	1788.94	1903.37	1179.76	1165.83	1278.97	RNF20
ENSG00000152133	543.682	-0.599421	0.108129	-5.5436	2.96315e-08	6.14062e-08	605.219	666.563	694.338	399.391	436.448	460.131	GPATCH11
ENSG00000228794	687.506	-0.599419	0.0946905	-6.33029	2.447e-10	5.807e-10	863.181	837.493	783.742	550.933	542.971	546.715	LINC01128
ENSG00000107890	692.177	-0.599231	0.102107	-5.86867	4.39301e-09	9.61494e-09	831.29	779.904	889.856	546.684	600.671	504.66	ANKRD26
ENSG00000121892	5282.92	-0.599058	0.0630721	-9.49799	2.13972e-21	8.10428e-21	6395.9	6430.38	6267.43	3962.75	4262.39	4378.67	PDS5A
ENSG00000166971	432.453	-0.598735	0.122967	-4.86906	1.12133e-06	2.08015e-06	459.938	514.014	589.895	337.075	338.802	354.994	AKTIP
ENSG00000166333	16.0872	-0.598375	0.521396	-1.14764	0.251117	0.286161	25.5127	13.4783	19.2175	9.91396	14.7948	13.606	ILK
ENSG00000172780	45.7166	-0.598256	0.306508	-1.95185	0.0509566	0.064014	60.9471	58.2018	45.955	36.8233	34.0281	38.3443	RAB43
ENSG00000114446	875.156	-0.597926	0.0981192	-6.09388	1.10209e-09	2.51045e-09	969.484	1046.41	1148.04	712.389	636.178	738.436	IFT57
ENSG00000095485	474.436	-0.597922	0.108421	-5.51483	3.49123e-08	7.19961e-08	573.328	551.385	590.731	363.984	363.953	403.233	CWF19L1
ENSG00000023516	1611.53	-0.597872	0.0921656	-6.48693	8.76007e-11	2.12623e-10	2114.01	2005.2	1702.84	1324.22	1189.51	1333.39	AKAP11
ENSG00000106853	2276.45	-0.597687	0.0745529	-8.01696	1.08397e-15	3.32295e-15	2607.97	2674.83	2943.63	1768.93	1785.74	1877.63	PTGR1
ENSG00000164764	205.213	-0.597643	0.155703	-3.83834	0.000123867	0.000199152	230.323	257.926	253.17	141.628	177.538	170.694	SBSPON
ENSG00000251634	18.0578	-0.597103	0.517513	-1.15379	0.248585	0.283456	29.7648	14.091	21.7242	15.5791	7.39742	19.7906	NA
ENSG00000187821	16.5946	-0.597033	0.504082	-1.1844	0.236256	0.270428	17.0085	22.0554	20.8886	8.49768	16.2743	14.8429	HELT
ENSG00000087338	1354.1	-0.596531	0.0808982	-7.37385	1.65773e-13	4.60488e-13	1542.1	1671.31	1678.61	1057.96	1034.16	1140.43	GMCL1
ENSG00000289165	15.2355	-0.596409	0.532832	-1.11932	0.263004	0.298662	20.5519	17.1542	17.5465	14.1628	5.91794	16.0799	LOC124906319
ENSG00000113812	923.517	-0.595911	0.0847618	-7.03042	2.05908e-12	5.42026e-12	1121.85	1094.19	1119.63	750.628	702.755	752.043	ACTR8
ENSG00000151967	59.707	-0.595758	0.283114	-2.1043	0.0353521	0.0452349	59.5297	80.2572	75.1991	52.4023	56.2204	34.6335	SCHIP1
ENSG00000104356	1178.36	-0.59559	0.0797912	-7.46436	8.37084e-14	2.36279e-13	1400.37	1404.19	1451.34	899.338	936.513	978.397	POP1
ENSG00000021776	569.553	-0.595426	0.100487	-5.9254	3.11545e-09	6.88033e-09	715.774	686.781	653.397	447.544	458.64	455.184	AQR
ENSG00000174173	460.355	-0.595118	0.125097	-4.75724	1.96261e-06	3.57756e-06	476.238	570.377	616.633	341.323	358.035	399.523	TRMT10C
ENSG00000106789	1276.5	-0.594823	0.0781991	-7.60652	2.81582e-14	8.11628e-14	1583.92	1521.82	1503.15	995.645	995.693	1058.8	CORO2A
ENSG00000143797	675.598	-0.594783	0.103176	-5.76473	8.17873e-09	1.75718e-08	851.133	795.833	793.768	519.775	488.23	604.85	MBOAT2
ENSG00000228709	259.019	-0.594504	0.142269	-4.17875	2.93117e-05	4.93004e-05	321.035	288.558	326.698	206.777	183.456	227.592	NA
ENSG00000171763	283.072	-0.594463	0.131848	-4.50871	6.52222e-06	1.14646e-05	339.461	352.274	330.04	209.609	230.8	236.25	AFG2B
ENSG00000143324	1203.96	-0.594253	0.0798695	-7.4403	1.00459e-13	2.82374e-13	1440.05	1435.44	1471.4	913.5	952.788	1010.56	XPR1
ENSG00000198755	3963.94	-0.594187	0.0696309	-8.53338	1.4213e-17	4.72457e-17	4459.77	4834.42	5011.6	3121.48	3303.69	3052.7	RPL10A
ENSG00000243926	39.2487	-0.594081	0.355093	-1.67303	0.0943217	0.11441	46.7733	32.4705	62.6659	26.9093	36.9871	29.6859	NA
ENSG00000213866	110.449	-0.594056	0.202606	-2.93208	0.00336698	0.0047972	119.059	143.36	136.194	94.8907	81.3716	87.8208	NA
ENSG00000130005	1837.28	-0.593525	0.0820389	-7.23468	4.66629e-13	1.26614e-12	1994.95	2347.06	2286.89	1457.35	1514.99	1422.45	GAMT
ENSG00000162300	66.9931	-0.593508	0.263341	-2.25376	0.0242112	0.0315977	78.6642	71.0674	91.91	46.7372	66.5768	47.0027	ZFPL1
ENSG00000122778	380.356	-0.593506	0.132699	-4.47257	7.72866e-06	1.35146e-05	531.515	410.476	430.306	325.744	295.897	288.2	KIAA1549
ENSG00000310132	10.6627	-0.593362	0.662677	-0.895402	0.370572	0.410017	9.92162	11.6404	16.7109	9.91396	13.3154	2.47382	NA
ENSG00000196689	166.449	-0.593285	0.174638	-3.39723	0.000680712	0.00103183	210.48	205.238	183.82	152.958	136.113	110.085	TRPV1
ENSG00000079308	3951.29	-0.593005	0.184034	-3.22226	0.00127184	0.00188421	5811.23	4605.29	3839.33	3331.09	3096.56	3024.25	TNS1
ENSG00000134461	117.108	-0.59299	0.207162	-2.86245	0.00420382	0.00593254	167.959	136.621	117.812	97.7233	87.2896	95.2422	ANKRD16
ENSG00000170419	945.415	-0.592924	0.0858073	-6.90995	4.84814e-12	1.25487e-11	1089.25	1127.89	1194.83	749.212	745.66	765.649	VSTM2A
ENSG00000257800	24.6952	-0.591564	0.439979	-1.34453	0.178778	0.208305	38.9778	25.7313	24.2308	11.3302	28.1102	19.7906	NA
ENSG00000196782	267.12	-0.591318	0.140617	-4.20516	2.60894e-05	4.40528e-05	355.761	301.424	305.81	228.021	210.087	201.617	MAML3
ENSG00000279267	14.1919	-0.591317	0.583585	-1.01325	0.310941	0.34921	18.4259	17.7669	15.0398	19.8279	2.95897	11.1322	NA
ENSG00000113231	28.6632	-0.59129	0.40952	-1.44386	0.148778	0.17544	25.5127	39.8223	38.4351	15.5791	19.2333	33.3966	PDE8B
ENSG00000118898	519.879	-0.591102	0.111767	-5.28872	1.23177e-07	2.4358e-07	697.348	594.883	582.375	402.223	423.132	419.313	PPL
ENSG00000143515	670.743	-0.590709	0.0992114	-5.95404	2.616e-09	5.81073e-09	826.329	811.149	779.564	583.507	534.094	489.817	ATP8B2
ENSG00000111707	4629.41	-0.590687	0.0591207	-9.99121	1.66532e-23	6.7596e-23	5577.37	5470.35	5644.95	3649.75	3743.09	3690.95	SUDS3
ENSG00000122547	320.322	-0.590684	0.127997	-4.61482	3.9343e-06	7.0241e-06	408.912	384.744	361.791	254.93	238.197	273.358	EEPD1
ENSG00000125166	1702.26	-0.590447	0.0765778	-7.71041	1.25412e-14	3.67492e-14	1927.63	2034	2176.6	1378.04	1347.81	1349.47	GOT2
ENSG00000198203	72.0383	-0.590307	0.241682	-2.4425	0.0145859	0.0194947	91.4206	83.9331	84.3901	56.6512	57.6999	58.1349	SULT1C2
ENSG00000158552	512.848	-0.590213	0.108664	-5.43154	5.58697e-08	1.13517e-07	574.745	602.235	672.614	405.056	414.256	408.181	ZFAND2B
ENSG00000174502	16.0409	-0.589952	0.54666	-1.07919	0.280501	0.317276	19.1345	22.6681	15.8754	4.24884	20.7128	13.606	SLC26A9
ENSG00000261366	81.5425	-0.589776	0.252163	-2.33887	0.0193422	0.0255423	84.3337	104.151	106.114	75.0628	42.905	76.6885	MANEA-DT
ENSG00000066651	473.098	-0.589597	0.129105	-4.56679	4.9525e-06	8.78508e-06	481.907	558.124	665.93	356.902	400.94	374.784	TRMT11
ENSG00000214756	149.69	-0.589513	0.184413	-3.1967	0.00139011	0.00205236	192.054	197.273	149.563	130.298	113.92	115.033	CSKMT
ENSG00000178425	773.688	-0.589299	0.111764	-5.27271	1.34427e-07	2.65096e-07	803.651	977.177	1009.34	647.24	542.971	661.748	NT5DC1
ENSG00000164649	1031.41	-0.589271	0.0837971	-7.03212	2.0342e-12	5.35608e-12	1243.75	1208.76	1266.69	835.605	775.25	858.417	CDCA7L
ENSG00000127831	10604.1	-0.588776	0.0586391	-10.0407	1.00985e-23	4.13176e-23	13274.4	12473.6	12467.2	8704.46	8295.47	8409.76	VIL1
ENSG00000166261	295.262	-0.588596	0.130847	-4.49835	6.84816e-06	1.20248e-05	329.539	373.104	360.956	242.184	238.197	227.592	ZNF202
ENSG00000135211	350.057	-0.588584	0.124497	-4.72772	2.27058e-06	4.12183e-06	394.739	436.207	429.47	287.505	298.856	253.567	TMEM60
ENSG00000117899	1019	-0.58828	0.0973341	-6.04392	1.50415e-09	3.39539e-09	1092.8	1227.14	1353.58	773.289	806.319	860.891	MESD
ENSG00000272106	198.148	-0.587546	0.167063	-3.51692	0.000436584	0.000672344	224.654	209.526	280.743	165.705	144.989	163.272	NA
ENSG00000235029	24.7004	-0.587389	0.461553	-1.27264	0.203147	0.234628	26.9301	30.6325	30.9152	26.9093	26.6307	6.18456	MNX1-AS2
ENSG00000091656	113.049	-0.587273	0.236149	-2.48687	0.0128871	0.0173102	165.833	147.036	94.4166	79.3117	82.8511	108.848	ZFHX4
ENSG00000276529	80.2555	-0.587272	0.246623	-2.38125	0.0172539	0.0228871	90.7119	93.1228	105.279	84.9768	51.7819	55.661	NA
ENSG00000130818	221.439	-0.587193	0.163345	-3.5948	0.000324638	0.000505151	282.057	273.242	243.144	141.628	174.579	213.986	ZNF426
ENSG00000146904	95.2673	-0.587182	0.219869	-2.6706	0.0075716	0.0104388	126.855	114.566	101.101	76.4791	85.8101	66.7932	EPHA1
ENSG00000182093	106.735	-0.587159	0.205408	-2.85849	0.00425657	0.00600464	119.059	126.206	139.536	75.0628	90.2485	90.2946	GET1
ENSG00000176834	999.795	-0.587007	0.0850626	-6.90089	5.16791e-12	1.3352e-11	1177.13	1173.23	1252.48	818.61	756.016	821.31	VSIG10
ENSG00000172379	332.6	-0.586964	0.129807	-4.52182	6.13112e-06	1.08072e-05	440.803	362.689	394.378	266.261	276.664	254.804	ARNT2
ENSG00000221986	74.1042	-0.586538	0.24758	-2.36908	0.0178322	0.023628	84.3337	79.0319	103.608	56.6512	66.5768	54.4241	MYBPHL
ENSG00000165102	811.236	-0.58634	0.102998	-5.69272	1.25032e-08	2.65473e-08	1041.06	952.059	926.62	727.968	649.493	570.216	HGSNAT
ENSG00000095319	5466.87	-0.586297	0.0773453	-7.58026	3.44873e-14	9.90475e-14	7354.04	6327.45	6005.9	4407.46	4336.37	4370.01	NUP188
ENSG00000286757	9.59981	-0.586292	0.671253	-0.873429	0.38243	0.42203	14.8824	7.3518	12.5332	8.49768	4.43845	9.8953	NA
ENSG00000167645	1378.76	-0.58603	0.0787614	-7.44057	1.00252e-13	2.8183e-13	1571.87	1690.91	1701.17	1121.69	1131.81	1055.09	YIF1B
ENSG00000153898	23.4328	-0.585914	0.459488	-1.27515	0.202258	0.233663	23.3867	38.597	22.5597	11.3302	16.2743	28.449	MCOLN2
ENSG00000272121	30.5624	-0.585455	0.379868	-1.54121	0.123267	0.146903	37.5604	30.6325	41.7773	19.8279	32.5486	21.0275	NA
ENSG00000107371	410.103	-0.585285	0.117812	-4.96795	6.76641e-07	1.27434e-06	454.977	503.599	517.203	337.075	344.72	303.043	EXOSC3
ENSG00000129128	2296.24	-0.58513	0.0859066	-6.81124	9.67604e-12	2.46653e-11	2428.67	2829.22	3010.47	1757.6	1840.48	1911.03	SPCS3
ENSG00000090686	1552.79	-0.585107	0.0767011	-7.62841	2.37668e-14	6.87075e-14	1887.94	1788.94	1914.23	1174.1	1288.63	1262.89	USP48
ENSG00000228570	29.6775	-0.584953	0.398861	-1.46656	0.142496	0.168448	39.6865	30.0199	36.764	21.2442	35.5076	14.8429	NUTM2E
ENSG00000187140	13.5331	-0.584876	0.619219	-0.944537	0.344895	0.38405	14.1737	13.4783	20.8886	19.8279	10.3564	2.47382	FOXD3
ENSG00000165171	265.188	-0.584739	0.139731	-4.18474	2.85488e-05	4.80774e-05	334.5	334.507	284.921	202.528	221.923	212.749	METTL27
ENSG00000289103	9.29789	-0.584714	0.751851	-0.777699	0.436746	0.476908	15.5911	8.5771	9.191	16.9954	2.95897	2.47382	NA
ENSG00000198130	326.184	-0.584385	0.135089	-4.32593	1.5189e-05	2.60187e-05	389.778	366.365	419.444	283.256	217.484	280.779	HIBCH
ENSG00000134590	338.107	-0.584363	0.123172	-4.74428	2.09249e-06	3.80722e-06	394.03	428.243	394.378	284.672	258.91	268.41	RTL8C
ENSG00000287778	45.7157	-0.584339	0.346469	-1.68655	0.0916892	0.111418	74.4121	50.2373	39.2706	42.4884	44.3845	23.5013	NA
ENSG00000154920	231.869	-0.583563	0.153233	-3.80835	0.000139899	0.000223907	259.379	259.764	316.672	178.451	171.62	205.327	EME1
ENSG00000136044	956.779	-0.5835	0.0917553	-6.35931	2.02668e-10	4.83031e-10	1192.01	1110.12	1139.68	841.27	757.496	700.092	APPL2
ENSG00000040487	858.354	-0.583386	0.08924	-6.53727	6.2651e-11	1.53346e-10	1018.38	1081.94	986.779	702.475	701.275	659.274	SLC66A1
ENSG00000144935	399.528	-0.583373	0.14697	-3.96933	7.20747e-05	0.0001178	411.747	507.274	520.545	269.093	291.458	397.049	TRPC1
ENSG00000128709	55.6985	-0.583354	0.28233	-2.06622	0.0388081	0.0494454	75.1208	63.103	61.8304	52.4023	45.864	35.8704	HOXD9
ENSG00000131196	305.156	-0.583334	0.139466	-4.18262	2.88164e-05	4.85167e-05	390.486	338.796	367.64	259.179	270.746	204.09	NFATC1
ENSG00000105639	17.4176	-0.58322	0.50545	-1.15386	0.248557	0.283451	21.2606	15.9289	25.9019	12.7465	8.8769	19.7906	JAK3
ENSG00000156521	1055.71	-0.58308	0.0825378	-7.06439	1.61322e-12	4.26381e-12	1233.12	1325.16	1239.95	831.356	846.265	858.417	TYSND1
ENSG00000137207	1196.28	-0.582685	0.0823683	-7.07415	1.50371e-12	3.9822e-12	1383.36	1411.55	1509.83	1006.97	917.28	948.712	YIPF3
ENSG00000177105	289.849	-0.582459	0.13042	-4.46603	7.96841e-06	1.3918e-05	345.839	354.725	341.738	216.691	250.033	230.066	RHOG
ENSG00000196814	6395.2	-0.582131	0.0630654	-9.23058	2.69159e-20	9.78788e-20	8096.04	7335.87	7572.55	5243.07	5089.43	5034.23	MVB12B
ENSG00000182518	471.628	-0.581926	0.111675	-5.21088	1.87943e-07	3.66683e-07	519.467	577.117	600.757	373.898	363.953	394.575	VCF2
ENSG00000163171	587.476	-0.581538	0.108091	-5.38006	7.44603e-08	1.49917e-07	637.818	732.117	741.964	494.282	488.23	430.445	CDC42EP3
ENSG00000152359	353.79	-0.581048	0.160794	-3.61362	0.00030195	0.000470802	310.405	480.93	481.274	304.5	257.43	288.2	POC5
ENSG00000253930	17.3758	-0.581036	0.495055	-1.17368	0.240524	0.274934	20.5519	18.3795	23.3953	16.9954	16.2743	8.65838	NA
ENSG00000136848	1446.09	-0.580853	0.0783207	-7.41634	1.20404e-13	3.36896e-13	1838.33	1706.23	1654.38	1169.85	1174.71	1133.01	DAB2IP
ENSG00000164543	522.594	-0.580706	0.108781	-5.33828	9.38321e-08	1.87255e-07	624.353	582.63	673.45	439.047	390.584	425.498	STK17A
ENSG00000244701	19.125	-0.579928	0.511562	-1.13364	0.256945	0.292256	31.8909	21.4428	15.0398	11.3302	25.1512	9.8953	NA
ENSG00000143554	927.409	-0.579656	0.085312	-6.79454	1.0866e-11	2.76234e-11	1102.72	1076.43	1155.56	757.71	724.947	747.095	SLC27A3
ENSG00000286545	70.1854	-0.57864	0.283329	-2.04229	0.0411227	0.0522275	63.0731	115.791	72.6925	60.9	59.1794	49.4765	NA
ENSG00000129250	2455.49	-0.578576	0.0681782	-8.48623	2.13442e-17	7.04824e-17	3072.16	2858.63	2892.66	1981.38	1997.3	1930.82	KIF1C
ENSG00000123685	287.345	-0.578467	0.132936	-4.35146	1.35234e-05	2.3234e-05	331.665	332.669	369.311	222.356	221.923	246.145	BATF3
ENSG00000196526	65.8573	-0.578305	0.28135	-2.05547	0.0398341	0.0506716	96.3814	86.3837	53.4749	56.6512	50.3025	51.9503	AFAP1
ENSG00000189164	417.732	-0.578017	0.116963	-4.9419	7.73658e-07	1.45032e-06	475.529	489.508	537.256	312.998	329.925	361.178	ZNF527
ENSG00000294658	10.8744	-0.578006	0.646533	-0.894008	0.371317	0.410757	9.21293	19.6048	10.0265	5.66512	13.3154	7.42147	NA
ENSG00000103160	1389.11	-0.577787	0.0837897	-6.89568	5.36082e-12	1.38308e-11	1600.92	1696.43	1691.14	1148.6	1189.51	1008.08	HSDL1
ENSG00000167258	1843.55	-0.577761	0.0879956	-6.56579	5.17574e-11	1.27349e-10	2454.89	2218.41	1949.33	1468.68	1472.09	1497.9	CDK12
ENSG00000251161	13.2398	-0.577658	0.564343	-1.02359	0.306027	0.344087	17.0085	17.7669	12.5332	9.91396	14.7948	7.42147	NA
ENSG00000092445	164.277	-0.577524	0.176345	-3.27497	0.00105675	0.00157783	173.628	197.273	218.913	144.461	137.592	113.796	TYRO3
ENSG00000116830	1017.31	-0.577479	0.088706	-6.51003	7.51334e-11	1.83065e-10	1234.53	1221.62	1196.5	878.093	835.908	737.2	TTF2
ENSG00000104881	392.306	-0.577471	0.116212	-4.96912	6.72586e-07	1.26703e-06	474.111	472.353	463.728	296.002	306.253	341.388	PPP1R13L
ENSG00000197535	772.183	-0.575918	0.11243	-5.12244	3.01611e-07	5.80423e-07	1024.76	964.312	783.742	637.326	563.683	659.274	MYO5A
ENSG00000143569	5537.02	-0.575433	0.0725036	-7.9366	2.07792e-15	6.30703e-15	7305.14	6391.17	6183.87	4441.45	4434.01	4466.49	UBAP2L
ENSG00000153391	234.489	-0.575216	0.152344	-3.77577	0.000159512	0.000253862	245.914	292.234	303.303	177.035	211.566	176.878	INO80C
ENSG00000232442	260.547	-0.575167	0.135675	-4.2393	2.24218e-05	3.80181e-05	297.648	324.092	313.33	215.275	210.087	202.854	MHENCR
ENSG00000224533	10.3128	-0.575142	0.63948	-0.89939	0.368445	0.407957	16.2998	9.8024	10.8621	11.3302	7.39742	6.18456	TMLHE-AS1
ENSG00000224533	10.3128	-0.575142	0.63948	-0.89939	0.368445	0.407957	16.2998	9.8024	10.8621	11.3302	7.39742	6.18456	LOC101927830
ENSG00000065054	624.581	-0.574816	0.0983191	-5.84644	5.02215e-09	1.09407e-08	705.852	755.398	781.235	487.2	511.901	505.897	NHERF2
ENSG00000163249	391.391	-0.574424	0.117891	-4.87249	1.102e-06	2.04552e-06	471.277	496.247	436.155	314.414	328.445	301.807	CCNYL1
ENSG00000015171	2269.17	-0.574329	0.070175	-8.18424	2.74034e-16	8.61543e-16	2640.57	2691.99	2814.12	1747.69	1825.68	1894.95	ZMYND11
ENSG00000158850	1482.65	-0.574286	0.0841006	-6.82856	8.5772e-12	2.19031e-11	1687.38	1797.52	1834.86	1174.1	1304.9	1097.14	B4GALT3
ENSG00000178163	1125.04	-0.574227	0.083429	-6.88282	5.86801e-12	1.51212e-11	1423.75	1333.13	1280.06	927.663	909.883	875.734	ZNF518B
ENSG00000020256	501.008	-0.574164	0.115682	-4.96331	6.93001e-07	1.30389e-06	644.905	572.215	581.54	451.793	353.597	401.996	ZFP64
ENSG00000167566	201.969	-0.574137	0.175684	-3.26801	0.00108306	0.00161577	297.648	204.625	222.255	169.954	170.141	147.193	NCKAP5L
ENSG00000251600	18.4178	-0.573791	0.492032	-1.16617	0.243548	0.278152	22.678	23.8934	19.2175	9.91396	23.6717	11.1322	GUSBP5
ENSG00000251600	18.4178	-0.573791	0.492032	-1.16617	0.243548	0.278152	22.678	23.8934	19.2175	9.91396	23.6717	11.1322	LOC101927636
ENSG00000196208	785.99	-0.573454	0.100215	-5.72224	1.05129e-08	2.24388e-08	1053.11	897.533	869.803	625.996	628.781	640.72	GREB1
ENSG00000152642	1066.2	-0.573374	0.0859156	-6.67368	2.4946e-11	6.24653e-11	1209.02	1259	1357.76	863.931	886.211	821.31	GPD1L
ENSG00000137309	2774.18	-0.573332	0.0652841	-8.78211	1.60434e-18	5.4934e-18	3340.75	3256.24	3357.22	2297.21	2234.02	2159.65	HMGA1
ENSG00000143740	1282.65	-0.573163	0.0811294	-7.06479	1.60854e-12	4.25249e-12	1520.13	1538.98	1544.92	1067.87	945.39	1078.59	SNAP47
ENSG00000049249	13.1866	-0.572495	0.573354	-0.998501	0.318036	0.356565	10.6303	18.9922	17.5465	8.49768	14.7948	8.65838	TNFRSF9
ENSG00000101811	935.969	-0.572226	0.0862969	-6.6309	3.33636e-11	8.29349e-11	1129.65	1108.28	1121.3	740.714	713.111	802.756	CSTF2
ENSG00000196357	161.102	-0.571751	0.169381	-3.37554	0.00073671	0.00111342	175.046	199.111	203.873	131.714	125.756	131.113	ZNF565
ENSG00000244625	63.8764	-0.571706	0.280147	-2.04074	0.0412771	0.0524111	87.8772	66.7789	75.1991	53.8186	34.0281	65.5563	NA
ENSG00000295218	10.0078	-0.571256	0.725928	-0.786932	0.431322	0.471367	7.79555	7.96445	20.0531	4.24884	16.2743	3.71074	NA
ENSG00000198113	247.575	-0.571244	0.153646	-3.71792	0.00020087	0.000317127	309.696	290.396	289.099	209.609	155.346	231.303	TOR4A
ENSG00000162814	65.9848	-0.571137	0.272534	-2.09565	0.036113	0.0461701	78.6642	69.2295	89.4034	63.7326	35.5076	59.3718	SPATA17
ENSG00000163558	2695.93	-0.570905	0.0774751	-7.36887	1.72074e-13	4.7756e-13	2975.07	3189.46	3503.44	2266.05	2143.77	2097.8	PRKCI
ENSG00000260369	15.0941	-0.570732	0.557371	-1.02397	0.305848	0.343922	16.2998	15.9289	21.7242	19.8279	11.8359	4.94765	NA
ENSG00000157379	475.629	-0.570632	0.11094	-5.14362	2.6949e-07	5.20009e-07	578.288	561.8	564.829	346.989	424.612	377.258	DHRS1
ENSG00000124596	790.5	-0.57046	0.0910975	-6.26208	3.79865e-10	8.90559e-10	922.002	932.454	980.93	664.235	597.712	645.668	OARD1
ENSG00000188917	947.739	-0.570366	0.0867501	-6.57482	4.87105e-11	1.20044e-10	1128.23	1161.58	1106.26	767.624	807.798	714.935	TRMT2B
ENSG00000143498	313.217	-0.57016	0.13525	-4.21561	2.49102e-05	4.21047e-05	348.674	386.582	387.693	291.754	223.402	241.198	TAF1A
ENSG00000182687	15.2305	-0.570081	0.521572	-1.09301	0.274391	0.31061	14.1737	22.0554	18.382	11.3302	11.8359	13.606	GALR2
ENSG00000164674	2022.72	-0.569636	0.0723303	-7.87549	3.39418e-15	1.02029e-14	2444.97	2466.53	2337.02	1695.29	1652.58	1539.96	SYTL3
ENSG00000100890	138.892	-0.569517	0.182291	-3.12422	0.00178277	0.00260543	158.746	169.091	169.616	127.465	109.482	98.953	PRORP
ENSG00000172164	3989.16	-0.569458	0.0633966	-8.98248	2.6474e-19	9.30028e-19	4598.67	4715.57	4985.7	3202.21	3234.15	3198.65	SNTB1
ENSG00000148291	375.291	-0.569324	0.127366	-4.46999	7.82241e-06	1.3673e-05	394.739	464.389	487.123	293.17	287.02	325.308	SURF2
ENSG00000101220	868.097	-0.56932	0.0954313	-5.96576	2.43494e-09	5.42253e-09	971.61	1048.24	1093.73	710.972	633.219	750.806	ADISSP
ENSG00000253328	6.81329	-0.568883	0.777112	-0.732047	0.46414	0.504622	7.08687	7.3518	10.0265	2.83256	7.39742	6.18456	SUMO2P19
ENSG00000165025	2825.53	-0.568852	0.0671809	-8.46747	2.5077e-17	8.25302e-17	3490.99	3419.2	3216.01	2281.63	2231.06	2314.26	SYK
ENSG00000135164	914.822	-0.568786	0.0888293	-6.40314	1.52214e-10	3.65127e-10	1132.48	1034.77	1112.95	749.212	693.878	765.649	DMTF1
ENSG00000171100	269.29	-0.568755	0.138618	-4.10302	4.07788e-05	6.78606e-05	303.318	311.839	350.929	201.112	216.005	232.539	MTM1
ENSG00000119411	1497.6	-0.568521	0.0824247	-6.89746	5.29412e-12	1.36685e-11	1665.41	1857.56	1844.88	1127.36	1217.62	1272.78	BSPRY
ENSG00000213625	1054.33	-0.568439	0.0941491	-6.03764	1.56381e-09	3.52488e-09	1137.44	1295.76	1346.9	835.605	797.442	912.841	LEPROT
ENSG00000300815	33.4921	-0.568299	0.353589	-1.60723	0.108003	0.129893	38.2691	36.759	45.1195	31.1582	23.6717	25.9752	NA
ENSG00000308579	9.35426	-0.568072	0.691237	-0.82182	0.41118	0.451096	9.21293	10.4151	14.2043	4.24884	4.43845	13.606	NA
ENSG00000198718	946.631	-0.567943	0.0882357	-6.43666	1.22131e-10	2.9421e-10	1177.84	1115.64	1099.58	723.719	744.18	818.836	TOGARAM1
ENSG00000130590	273.331	-0.567383	0.154117	-3.6815	0.000231866	0.00036443	367.808	276.305	335.889	250.682	187.894	221.407	SAMD10
ENSG00000130204	1820.2	-0.567363	0.0755668	-7.5081	5.9992e-14	1.70477e-13	2032.51	2196.35	2292.74	1447.44	1469.13	1483.06	TOMM40
ENSG00000101843	2178.35	-0.567336	0.084188	-6.73892	1.59569e-11	4.03364e-11	2324.49	2604.38	2875.95	1713.7	1782.78	1768.78	PSMD10
ENSG00000275023	3924.59	-0.567266	0.0737818	-7.68842	1.48964e-14	4.3526e-14	5095.46	4447.84	4515.29	3332.51	3087.68	3068.78	MLLT6
ENSG00000167723	25.7609	-0.566342	0.429362	-1.31903	0.187159	0.217423	23.3867	41.6602	26.7375	19.8279	28.1102	14.8429	TRPV3
ENSG00000066583	999.353	-0.566315	0.0981908	-5.7675	8.04578e-09	1.73034e-08	1082.16	1163.42	1335.2	842.686	750.098	822.546	ISOC1
ENSG00000165868	360.502	-0.566269	0.127051	-4.45703	8.31027e-06	1.4494e-05	483.324	411.088	396.884	286.089	282.581	303.043	HSPA12A
ENSG00000268034	10.245	-0.566267	0.625858	-0.904786	0.365579	0.405096	12.0477	12.8657	11.6976	7.0814	10.3564	7.42147	NA
ENSG00000105063	2644.1	-0.566239	0.067636	-8.37186	5.67162e-17	1.83707e-16	3311.69	3071.83	3085.67	2162.66	2112.7	2120.07	PPP6R1
ENSG00000127870	894.688	-0.565912	0.0925626	-6.11384	9.72645e-10	2.22241e-09	1075.08	992.493	1138.01	678.398	730.865	753.279	RNF6
ENSG00000297250	8.38523	-0.565893	0.706448	-0.80104	0.423108	0.463168	9.92162	8.5771	11.6976	8.49768	2.95897	8.65838	NA
ENSG00000243224	18.8677	-0.565893	0.487493	-1.16082	0.245715	0.280435	17.7172	25.1187	25.0664	14.1628	8.8769	22.2644	TWF2-DT
ENSG00000108828	3805.33	-0.56562	0.0730349	-7.74451	9.59493e-15	2.82466e-14	4574.57	4369.42	4681.56	3359.42	2927.9	2919.11	VAT1
ENSG00000105136	188.537	-0.565517	0.157046	-3.60096	0.000317049	0.000493771	231.741	226.681	216.406	138.795	164.223	153.377	ZNF419
ENSG00000286733	104.09	-0.565206	0.210892	-2.68007	0.00736063	0.0101557	126.855	115.791	130.345	99.1396	69.5357	82.8731	LINC02348
ENSG00000291079	4653.85	-0.564953	0.0604967	-9.33858	9.76351e-21	3.61027e-20	5631.93	5651.09	5376.74	3692.24	3809.67	3761.45	NA
ENSG00000143578	529.016	-0.564778	0.109817	-5.1429	2.70536e-07	5.21981e-07	613.723	629.804	649.219	396.558	485.271	399.523	CREB3L4
ENSG00000260805	12.5688	-0.564773	0.580205	-0.973402	0.330353	0.369143	10.6303	15.9289	18.382	8.49768	13.3154	8.65838	NA
ENSG00000184588	10.6483	-0.564497	0.618147	-0.913207	0.361133	0.400635	12.7564	15.3163	10.0265	8.49768	7.39742	9.8953	PDE4B
ENSG00000147044	3289.7	-0.56384	0.0677622	-8.32087	8.73236e-17	2.80439e-16	4069.28	4004.28	3698.96	2726.34	2586.14	2653.18	CASK
ENSG00000141738	501.32	-0.563559	0.103317	-5.45466	4.90674e-08	1.00084e-07	598.84	610.2	584.882	403.64	400.94	409.418	GRB7
ENSG00000198431	4756.08	-0.563504	0.0644238	-8.74683	2.19431e-18	7.46601e-18	5500.12	5697.03	5825.42	3816.87	3664.68	4032.33	TXNRD1
ENSG00000112210	384.687	-0.563338	0.125256	-4.49749	6.87603e-06	1.20698e-05	402.534	481.543	492.972	294.586	313.651	322.834	RAB23
ENSG00000261351	14.492	-0.563155	0.570625	-0.98691	0.323687	0.362277	12.7564	23.2807	15.8754	16.9954	4.43845	13.606	NA
ENSG00000300437	14.4372	-0.563102	0.580734	-0.969639	0.332226	0.371004	12.0477	16.5416	23.3953	4.24884	11.8359	18.5537	NA
ENSG00000178917	522.434	-0.562868	0.106883	-5.26618	1.39288e-07	2.74481e-07	653.409	623.678	592.402	388.061	430.53	446.525	ZNF852
ENSG00000163932	1552.67	-0.56282	0.0733244	-7.67575	1.64448e-14	4.79136e-14	1817.78	1845.3	1893.35	1264.74	1214.66	1280.2	PRKCD
ENSG00000280502	14.192	-0.562812	0.574075	-0.980379	0.326899	0.365662	19.8432	8.5771	22.5597	14.1628	8.8769	11.1322	NA
ENSG00000183722	136.181	-0.562658	0.189039	-2.97642	0.00291638	0.00417844	164.415	166.028	156.247	134.547	100.605	95.2422	LHFPL6
ENSG00000290687	46.2362	-0.56247	0.316054	-1.77966	0.0751311	0.0923433	43.9386	58.2018	63.5015	45.321	28.1102	38.3443	ZNF286B
ENSG00000196141	3001.62	-0.562308	0.0707929	-7.943	1.97343e-15	5.99496e-15	3525.01	3740.84	3473.36	2400.59	2294.68	2575.25	SPATS2L
ENSG00000221817	108.584	-0.562129	0.205547	-2.7348	0.00624187	0.00867444	118.351	139.072	130.345	90.6419	97.6459	75.4516	PPP3CB-AS1
ENSG00000178226	11.212	-0.562038	0.61143	-0.919219	0.357981	0.397435	9.21293	15.9289	15.0398	7.0814	8.8769	11.1322	PRSS36
ENSG00000125037	822.916	-0.561968	0.0918875	-6.11582	9.60617e-10	2.19539e-09	986.492	967.375	988.45	640.158	727.906	627.114	EMC3
ENSG00000291189	220.966	-0.561858	0.160703	-3.49625	0.000471843	0.000724671	255.127	290.396	243.144	191.198	201.21	144.719	NA
ENSG00000173662	26.1373	-0.561754	0.413543	-1.35839	0.174339	0.203519	28.3475	30.0199	35.0929	12.7465	29.5897	21.0275	TAS1R1
ENSG00000286099	33.1427	-0.561605	0.356747	-1.57424	0.115432	0.138125	34.7257	39.8223	44.2839	26.9093	22.1923	30.9228	NA
ENSG00000240429	114.807	-0.561491	0.213227	-2.6333	0.00845601	0.0116038	146.698	121.305	142.043	111.886	97.6459	69.2671	NA
ENSG00000107738	24.2599	-0.561053	0.41606	-1.34849	0.177501	0.206918	26.2214	33.6958	26.7375	24.0768	16.2743	18.5537	VSIR
ENSG00000166037	1522.62	-0.5603	0.0901124	-6.21779	5.04215e-10	1.17327e-09	1646.28	1785.88	2012.83	1148.6	1291.59	1250.52	CEP57
ENSG00000136842	225.613	-0.559967	0.146199	-3.83018	0.00012805	0.000205677	264.34	275.693	265.703	177.035	202.689	168.22	TMOD1
ENSG00000213904	18.5834	-0.559761	0.473596	-1.18194	0.23723	0.271385	24.804	18.3795	23.3953	11.3302	16.2743	17.3168	LIPE-AS1
ENSG00000213904	18.5834	-0.559761	0.473596	-1.18194	0.23723	0.271385	24.804	18.3795	23.3953	11.3302	16.2743	17.3168	LOC101930071
ENSG00000226942	12.0295	-0.55934	0.618001	-0.905078	0.365424	0.404945	18.4259	15.9289	8.35546	14.1628	10.3564	4.94765	NA
ENSG00000289956	16.7096	-0.558931	0.502201	-1.11296	0.265724	0.301529	19.8432	20.8301	19.2175	8.49768	13.3154	18.5537	NA
ENSG00000293224	8.21929	-0.558818	0.756796	-0.7384	0.460272	0.500741	8.50424	7.3518	13.3687	8.49768	10.3564	1.23691	NA
ENSG00000166295	3623	-0.558763	0.0799919	-6.98525	2.84348e-12	7.43326e-12	3857.38	4333.28	4757.6	2911.87	3018.15	2859.74	ANAPC16
ENSG00000271755	7.92346	-0.55876	0.727535	-0.768018	0.442477	0.482651	7.08687	7.96445	13.3687	8.49768	4.43845	6.18456	NA
ENSG00000065427	1583.65	-0.558618	0.0808617	-6.90832	4.90442e-12	1.26913e-11	1778.8	1837.34	2043.74	1261.91	1327.1	1252.99	KARS1
ENSG00000183850	84.689	-0.558497	0.247107	-2.26014	0.0238128	0.0311042	101.342	88.8343	111.963	62.3163	91.728	51.9503	ZNF730
ENSG00000105483	592.968	-0.558422	0.10145	-5.50442	3.70386e-08	7.62057e-08	683.883	745.595	689.325	505.612	449.763	483.633	CARD8
ENSG00000186814	653.231	-0.557988	0.0987737	-5.64915	1.61241e-08	3.39839e-08	770.343	812.987	749.484	570.761	514.86	500.949	ZSCAN30
ENSG00000197586	2690.82	-0.557873	0.0664738	-8.39238	4.76396e-17	1.5475e-16	3279.8	3117.16	3217.69	2250.47	2112.7	2167.07	ENTPD6
ENSG00000185033	1458.32	-0.557821	0.0810262	-6.88445	5.80097e-12	1.4952e-11	1840.46	1681.72	1686.97	1135.86	1262	1142.91	SEMA4B
ENSG00000100490	210.736	-0.557658	0.153857	-3.62453	0.000289487	0.000451762	242.371	237.708	273.223	189.781	156.825	164.509	CDKL1
ENSG00000091127	316.959	-0.557377	0.126075	-4.42101	9.8241e-06	1.70527e-05	364.265	371.266	396.884	271.926	250.033	247.382	PUS7
ENSG00000286385	105.404	-0.557332	0.206989	-2.69257	0.00709029	0.00979845	117.642	134.783	124.496	77.8954	79.8921	97.716	NA
ENSG00000138092	394.915	-0.557269	0.127193	-4.3813	1.17976e-05	2.03649e-05	520.176	463.164	426.964	359.735	291.458	307.991	CENPO
ENSG00000137714	949.875	-0.557073	0.104972	-5.30687	1.11522e-07	2.21408e-07	978.696	1132.79	1283.4	759.126	733.824	811.414	FDX1
ENSG00000087299	1110.48	-0.556994	0.0937094	-5.94384	2.78414e-09	6.17082e-09	1269.97	1416.45	1277.55	865.347	1006.05	827.494	L2HGDH
ENSG00000235257	61.6611	-0.556969	0.2977	-1.87091	0.0613581	0.0763719	102.76	61.265	55.9816	46.7372	56.2204	47.0027	ITGA9-AS1
ENSG00000114302	2561.72	-0.556759	0.0667997	-8.33476	7.76565e-17	2.5014e-16	2960.89	3048.55	3141.65	2108.84	2015.06	2095.33	PRKAR2A
ENSG00000168884	614.23	-0.556736	0.0976833	-5.6994	1.2023e-08	2.55581e-08	707.269	744.983	741.964	471.621	507.463	512.082	TNIP2
ENSG00000084733	2613.04	-0.556382	0.0733015	-7.59032	3.19113e-14	9.17963e-14	2999.16	3059.58	3275.34	1970.05	2167.44	2206.65	RAB10
ENSG00000117602	2240.99	-0.556087	0.073435	-7.5725	3.66103e-14	1.05015e-13	2683.09	2720.78	2597.71	1958.71	1742.83	1742.81	RCAN3
ENSG00000164241	58.594	-0.556045	0.278205	-1.99869	0.0456422	0.057661	81.499	72.2927	55.146	45.321	50.3025	47.0027	C5orf63
ENSG00000065883	1421.82	-0.556008	0.0886515	-6.27183	3.5682e-10	8.38084e-10	1897.86	1584.93	1594.22	1152.85	1164.35	1136.72	CDK13
ENSG00000177469	15.6771	-0.555755	0.53293	-1.04283	0.297027	0.334754	21.2606	11.6404	23.3953	11.3302	10.3564	16.0799	CAVIN1
ENSG00000290854	117.264	-0.555748	0.212484	-2.61549	0.00891003	0.0121903	172.211	134.17	111.963	96.307	96.1665	92.7684	NA
ENSG00000160298	1874.06	-0.5556	0.0743565	-7.47211	7.89196e-14	2.23172e-13	2321.66	2251.49	2118.11	1574.9	1454.33	1523.88	C21orf58
ENSG00000109519	634.572	-0.555535	0.0975275	-5.69619	1.22513e-08	2.60254e-08	724.278	792.157	748.649	533.937	507.463	500.949	GRPEL1
ENSG00000104299	469.416	-0.555521	0.116311	-4.77615	1.78683e-06	3.26654e-06	542.145	526.267	609.113	409.305	338.802	390.864	INTS9
ENSG00000103852	143.954	-0.555504	0.180488	-3.07779	0.00208544	0.00302966	185.676	176.443	151.234	118.967	121.318	110.085	TTC23
ENSG00000189339	1132.84	-0.555359	0.100781	-5.51058	3.57662e-08	7.36935e-08	1516.59	1322.1	1205.69	998.477	838.867	915.315	SLC35E2B
ENSG00000250682	139.411	-0.555189	0.19977	-2.77914	0.00545026	0.00761367	189.928	149.487	157.918	143.044	102.084	94.0053	LINC00491
ENSG00000111144	905.674	-0.555062	0.087202	-6.36525	1.94974e-10	4.65416e-10	1029.72	1077.04	1126.32	747.796	745.66	707.514	LTA4H
ENSG00000116761	24.07	-0.554736	0.437546	-1.26783	0.204857	0.236438	34.017	24.506	27.573	9.91396	23.6717	24.7382	CTH
ENSG00000180071	274.981	-0.554181	0.13439	-4.12367	3.72878e-05	6.22583e-05	332.374	316.74	331.712	233.686	233.758	201.617	ANKRD18A
ENSG00000180071	274.981	-0.554181	0.13439	-4.12367	3.72878e-05	6.22583e-05	332.374	316.74	331.712	233.686	233.758	201.617	FAM95C
ENSG00000126653	932.411	-0.553954	0.108516	-5.10482	3.31115e-07	6.35274e-07	956.019	1091.74	1281.73	712.389	756.016	796.571	NSRP1
ENSG00000110104	236.874	-0.553717	0.161075	-3.43763	0.000586827	0.000894943	243.788	268.341	334.218	167.121	201.21	206.564	CCDC86
ENSG00000232021	8.43705	-0.553693	0.699101	-0.792007	0.428356	0.468485	7.79555	12.253	10.0265	4.24884	8.8769	7.42147	LEF1-AS1
ENSG00000289414	11.7369	-0.553669	0.612157	-0.904455	0.365754	0.40527	15.5911	9.8024	16.7109	12.7465	4.43845	11.1322	NA
ENSG00000108963	328.532	-0.553428	0.133115	-4.15751	3.21741e-05	5.3984e-05	380.565	403.737	388.529	303.084	221.923	273.358	DPH1
ENSG00000297726	38.7893	-0.553359	0.342017	-1.61793	0.105678	0.127245	57.4036	46.5614	34.2574	28.3256	34.0281	32.1597	NA
ENSG00000213064	2754.56	-0.553222	0.0690349	-8.01366	1.11349e-15	3.41149e-15	3461.23	3238.47	3129.12	2264.63	2185.2	2248.71	SFT2D2
ENSG00000142937	9165.24	-0.553078	0.0732733	-7.54815	4.41489e-14	1.26139e-13	9728.85	11216.4	11757.8	7383.07	7517.26	7388.08	RPS8
ENSG00000151657	570.394	-0.552729	0.11459	-4.82353	1.41036e-06	2.59441e-06	601.675	661.05	773.715	446.128	458.64	481.159	KIN
ENSG00000239205	12.5053	-0.552708	0.628124	-0.879934	0.378895	0.418473	7.79555	15.9289	20.8886	4.24884	16.2743	9.8953	NA
ENSG00000126883	1626.63	-0.552676	0.103366	-5.34677	8.9538e-08	1.79101e-07	2267.8	1906.57	1627.64	1307.23	1349.29	1301.23	NUP214
ENSG00000175387	3419.11	-0.55249	0.0620393	-8.90549	5.31515e-19	1.84999e-18	4121.72	4031.85	4044.88	2815.56	2701.54	2799.13	SMAD2
ENSG00000138495	925.186	-0.552325	0.0935337	-5.90509	3.52456e-09	7.75996e-09	999.957	1124.83	1175.61	723.719	788.565	738.436	COX17
ENSG00000291155	10.6361	-0.55196	0.614225	-0.898629	0.36885	0.408364	11.339	14.091	12.5332	7.0814	8.8769	9.8953	CT75
ENSG00000104133	783.96	-0.551917	0.108319	-5.09528	3.48228e-07	6.67453e-07	1038.23	944.707	811.315	628.828	689.44	591.244	SPG11
ENSG00000123992	1369.64	-0.551793	0.0798098	-6.91386	4.71657e-12	1.2217e-11	1639.9	1670.08	1573.33	1181.18	1108.13	1045.19	DNPEP
ENSG00000198919	799.544	-0.551754	0.0917824	-6.01155	1.83762e-09	4.12348e-09	961.688	959.41	929.962	703.891	621.383	620.93	DZIP3
ENSG00000100479	758.672	-0.551695	0.102747	-5.36946	7.89724e-08	1.58586e-07	794.438	955.734	956.7	610.417	590.314	644.431	POLE2
ENSG00000168959	34.9597	-0.551659	0.347349	-1.5882	0.112241	0.13462	46.7733	38.597	39.2706	33.9907	25.1512	25.9752	GRM5
ENSG00000123836	2007.07	-0.551647	0.0792111	-6.96426	3.3014e-12	8.60315e-12	2589.54	2339.1	2230.07	1674.04	1553.46	1656.23	PFKFB2
ENSG00000198939	14.1405	-0.551542	0.619425	-0.89041	0.373246	0.412742	8.50424	17.7669	24.2308	21.2442	4.43845	8.65838	ZFP2
ENSG00000261949	7.33821	-0.551301	0.740962	-0.744034	0.456856	0.497151	9.21293	8.5771	8.35546	8.49768	4.43845	4.94765	GFY
ENSG00000106665	325.81	-0.551123	0.128312	-4.29517	1.74563e-05	2.97864e-05	390.486	415.377	355.942	267.677	247.074	278.305	CLIP2
ENSG00000273355	46.8028	-0.551068	0.316608	-1.74054	0.0817646	0.100002	51.0255	49.6247	66.0081	35.407	50.3025	28.449	NA
ENSG00000165238	2579.37	-0.550937	0.0969912	-5.68028	1.34471e-08	2.84869e-08	3605.09	2929.08	2662.88	2178.24	2040.21	2060.7	WNK2
ENSG00000103994	723.824	-0.550473	0.117517	-4.68418	2.81089e-06	5.06295e-06	939.719	899.371	741.129	668.484	510.422	583.822	ZNF106
ENSG00000145425	3995.69	-0.550004	0.0785672	-7.00043	2.55182e-12	6.68382e-12	4192.59	5029.25	5023.3	3288.6	3182.37	3258.03	RPS3A
ENSG00000297211	10.7767	-0.549857	0.655162	-0.839269	0.401318	0.441305	17.7172	7.3518	13.3687	4.24884	13.3154	8.65838	NA
ENSG00000100023	1168.07	-0.549755	0.0816869	-6.73002	1.69638e-11	4.28266e-11	1459.19	1363.76	1340.22	984.314	939.472	921.499	PPIL2
ENSG00000270084	69.767	-0.549651	0.252071	-2.18054	0.0292173	0.037767	90.7119	88.2216	69.3503	55.2349	60.6588	54.4241	NA
ENSG00000224769	20.6294	-0.549645	0.444804	-1.2357	0.216569	0.249074	24.0954	26.9566	22.5597	15.5791	14.7948	19.7906	NA
ENSG00000109854	2246.89	-0.549573	0.0778938	-7.05541	1.72092e-12	4.54399e-12	2515.13	2603.15	2891.82	1737.78	1911.49	1821.97	HTATIP2
ENSG00000141027	2770.1	-0.549444	0.0941328	-5.8369	5.31801e-09	1.15654e-08	3769.51	3304.02	2799.91	2224.98	2188.16	2334.05	NCOR1
ENSG00000041515	34.5833	-0.549344	0.371191	-1.47995	0.138887	0.16438	46.0646	37.3717	40.1062	38.2396	14.7948	30.9228	MYO16
ENSG00000228888	47.986	-0.549146	0.325232	-1.68848	0.0913198	0.111019	62.3644	61.8777	45.955	38.2396	54.7409	24.7382	LINC01428
ENSG00000310526	62.4231	-0.549051	0.263273	-2.08548	0.0370255	0.0472862	72.2861	66.1662	84.3901	52.4023	47.3435	51.9503	NA
ENSG00000099910	549.596	-0.54897	0.113061	-4.85554	1.20057e-06	2.2214e-06	665.457	686.168	604.935	424.884	510.422	405.707	KLHL22
ENSG00000111321	840.631	-0.548547	0.0903344	-6.0724	1.26012e-09	2.86012e-09	958.853	999.845	1036.91	644.407	723.468	680.302	LTBR
ENSG00000136628	5397.44	-0.548277	0.0643931	-8.51453	1.67267e-17	5.54302e-17	6283.93	6474.49	6474.64	4653.9	4149.95	4347.75	EPRS1
ENSG00000110921	1492.45	-0.548243	0.0775948	-7.06546	1.60082e-12	4.23312e-12	1687.38	1822.63	1808.96	1159.93	1211.7	1264.12	MVK
ENSG00000149657	2367.9	-0.548105	0.0723948	-7.57106	3.70192e-14	1.06135e-13	2862.39	2632.56	2944.46	1923.31	1873.03	1971.64	LSM14B
ENSG00000184709	74.981	-0.547816	0.295262	-1.85535	0.0635457	0.078935	90.7119	83.9331	92.7456	26.9093	81.3716	74.2147	LRRC26
ENSG00000274840	47.5349	-0.547797	0.30143	-1.81733	0.0691672	0.0854738	62.3644	48.3994	58.4882	39.6558	42.905	33.3966	NA
ENSG00000082269	936.747	-0.547718	0.101456	-5.39856	6.7178e-08	1.35687e-07	1027.6	1116.86	1193.99	852.6	668.727	760.701	FAM135A
ENSG00000288820	61.7373	-0.547675	0.277296	-1.97506	0.0482615	0.0607988	59.5297	79.0319	81.0479	43.9047	63.6178	43.2919	NA
ENSG00000291163	18.8669	-0.547371	0.492326	-1.11181	0.266221	0.302013	19.1345	17.1542	30.9152	19.8279	16.2743	9.8953	NA
ENSG00000175348	928.299	-0.54736	0.106909	-5.11986	3.05762e-07	5.87943e-07	943.971	1111.35	1251.65	781.786	772.291	708.751	TMEM9B
ENSG00000011376	1116.05	-0.547225	0.0951352	-5.75207	8.81565e-09	1.89025e-08	1474.07	1271.25	1229.09	975.817	895.088	850.995	LARS2
ENSG00000105245	219.556	-0.547082	0.146044	-3.74601	0.000179668	0.00028472	258.671	269.566	253.17	175.619	190.853	169.457	NUMBL
ENSG00000170689	106.414	-0.546992	0.208812	-2.61955	0.00880459	0.0120545	119.059	124.981	134.523	82.1442	103.564	74.2147	HOXB9
ENSG00000166226	6681.23	-0.54696	0.0695671	-7.86233	3.77043e-15	1.12992e-14	7286.01	7950.98	8562.67	5476.75	5373.49	5437.47	CCT2
ENSG00000275549	62.8196	-0.546939	0.266318	-2.0537	0.0400043	0.0508731	66.6166	79.0319	77.7057	59.4837	53.2614	40.8181	STPG3-AS1
ENSG00000166797	734.054	-0.546765	0.101909	-5.36525	8.08386e-08	1.62228e-07	810.738	841.169	962.548	621.747	613.986	554.137	CIAO2A
ENSG00000172197	1143.9	-0.546755	0.0802798	-6.81061	9.71848e-12	2.47705e-11	1328.79	1329.45	1417.09	941.826	909.883	936.342	MBOAT1
ENSG00000197933	128.129	-0.546743	0.192202	-2.84462	0.00444638	0.00626376	133.233	157.451	166.274	99.1396	97.6459	115.033	ZNF823
ENSG00000161647	255.233	-0.546634	0.153588	-3.5591	0.000372128	0.000576049	294.814	281.206	334.218	165.705	220.443	235.013	MPP3
ENSG00000301478	19.2043	-0.546402	0.465007	-1.17504	0.239979	0.27434	25.5127	22.6681	20.0531	19.8279	14.7948	12.3691	NA
ENSG00000121057	4184.04	-0.546373	0.0606943	-9.00205	2.21551e-19	7.80215e-19	5064.98	4849.13	4987.37	3462.8	3349.55	3390.38	AKAP1
ENSG00000091262	172.476	-0.545916	0.167607	-3.25713	0.00112545	0.00167621	213.315	190.534	210.557	120.384	155.346	144.719	ABCC6
ENSG00000159023	4767.84	-0.54585	0.0754258	-7.23692	4.59e-13	1.24575e-12	6166.99	5686.01	5123.57	3999.57	3759.37	3871.53	EPB41
ENSG00000136925	538.566	-0.54569	0.120434	-4.53104	5.86942e-06	1.03569e-05	681.757	676.979	556.473	454.626	479.353	382.206	TSTD2
ENSG00000118257	700.229	-0.545493	0.111019	-4.91353	8.94506e-07	1.66945e-06	911.371	825.24	756.169	647.24	505.984	555.373	NRP2
ENSG00000175093	1233.04	-0.545337	0.0787428	-6.92555	4.34295e-12	1.12614e-11	1442.18	1451.37	1498.13	982.898	973.5	1050.14	SPSB4
ENSG00000078140	4879.63	-0.545195	0.0714312	-7.63245	2.3033e-14	6.664e-14	5342.79	5746.66	6284.14	4042.06	3932.47	3929.67	UBE2K
ENSG00000065154	2343.73	-0.545088	0.0877292	-6.2133	5.18825e-10	1.20622e-09	2442.84	2827.99	3074.81	1812.84	1910.01	1993.9	OAT
ENSG00000048028	1538.47	-0.544745	0.072073	-7.55824	4.08554e-14	1.16915e-13	1842.59	1827.54	1806.45	1239.24	1254.6	1260.41	USP28
ENSG00000230953	24.7526	-0.544454	0.438225	-1.24241	0.214086	0.246375	43.2299	21.4428	23.3953	22.6605	19.2333	18.5537	NA
ENSG00000167751	18.7695	-0.544276	0.473493	-1.14949	0.250353	0.28532	22.678	22.6681	21.7242	14.1628	10.3564	21.0275	KLK2
ENSG00000115966	1232.64	-0.544039	0.0967204	-5.62486	1.8566e-08	3.89702e-08	1318.87	1448.92	1621.79	937.577	969.062	1099.61	ATF2
ENSG00000131979	4190.06	-0.543976	0.0756805	-7.1878	6.58433e-13	1.77382e-12	4522.84	4936.74	5454.44	3336.76	3425.01	3464.59	GCH1
ENSG00000250742	22.9807	-0.543935	0.444883	-1.22265	0.221462	0.254348	29.0562	32.4705	20.0531	26.9093	13.3154	16.0799	LINC02381
ENSG00000107669	2504.88	-0.54392	0.0814739	-6.676	2.45552e-11	6.15153e-11	2658.99	2998.31	3258.63	2063.52	2000.26	2049.56	ATE1
ENSG00000225855	278.213	-0.543699	0.138163	-3.93519	8.31306e-05	0.000135376	339.461	304.487	346.751	199.695	242.635	236.25	RUSC1-AS1
ENSG00000201302	10.9539	-0.542644	0.635763	-0.853532	0.393364	0.433252	11.339	12.8657	15.0398	9.91396	2.95897	13.606	SNORA65
ENSG00000181222	7394.17	-0.542567	0.0992158	-5.46855	4.5372e-08	9.27836e-08	10492.8	8374.93	7436.36	6421.41	5802.54	5836.99	POLR2A
ENSG00000008324	574.965	-0.542553	0.128336	-4.22759	2.36209e-05	4.00072e-05	540.019	760.912	744.471	478.703	463.078	462.605	SS18L2
ENSG00000303606	7.65719	-0.542223	0.787613	-0.688438	0.491177	0.531222	9.21293	9.8024	8.35546	9.91396	0	8.65838	NA
ENSG00000228300	617.59	-0.542192	0.103659	-5.23053	1.69028e-07	3.30936e-07	669	762.137	765.36	478.703	535.573	494.765	FAM174C
ENSG00000152422	162.762	-0.542003	0.182582	-2.96855	0.00299212	0.0042821	167.25	178.894	233.117	134.547	139.071	123.691	XRCC4
ENSG00000260912	126.239	-0.54189	0.216425	-2.50383	0.0122859	0.016546	117.642	170.929	159.589	120.384	110.961	77.9255	NA
ENSG00000101391	894.952	-0.541763	0.0865051	-6.26278	3.78162e-10	8.86663e-10	1080.04	1023.74	1080.36	698.226	735.304	752.043	CDK5RAP1
ENSG00000169857	26.1272	-0.541655	0.397813	-1.36158	0.17333	0.202429	29.7648	30.0199	33.4218	19.8279	17.7538	25.9752	AVEN
ENSG00000178057	678.078	-0.541548	0.111002	-4.87873	1.06769e-06	1.98303e-06	725.695	879.153	804.63	587.756	588.835	482.396	NDUFAF3
ENSG00000075188	540.618	-0.541394	0.130267	-4.15605	3.23802e-05	5.43087e-05	542.145	659.824	721.911	369.649	461.599	488.58	NUP37
ENSG00000307341	12.0634	-0.541277	0.603034	-0.897591	0.369404	0.408893	15.5911	12.8657	14.2043	8.49768	16.2743	4.94765	NA
ENSG00000215277	17.6604	-0.541075	0.503026	-1.07564	0.282088	0.318937	21.9693	14.091	26.7375	16.9954	16.2743	9.8953	RNF212B
ENSG00000250479	275.04	-0.540944	0.132394	-4.08586	4.39139e-05	7.28749e-05	330.957	332.669	314.165	236.519	214.525	221.407	CHCHD10
ENSG00000018610	609.486	-0.540555	0.105014	-5.14748	2.64003e-07	5.09792e-07	661.913	715.576	789.591	504.196	511.901	473.737	STEEP1
ENSG00000135775	592.042	-0.540464	0.107777	-5.01465	5.31301e-07	1.0074e-06	655.535	742.532	705.2	521.191	498.586	429.208	COG2
ENSG00000134363	15.1768	-0.540114	0.532252	-1.01477	0.310215	0.348431	22.678	17.7669	13.3687	16.9954	10.3564	9.8953	FST
ENSG00000171160	164.586	-0.539992	0.175832	-3.07108	0.00213289	0.00309547	180.006	204.625	200.531	160.04	112.441	129.876	MORN4
ENSG00000293188	1018.27	-0.53962	0.0853567	-6.32194	2.58296e-10	6.11953e-10	1280.6	1162.81	1175.61	851.184	832.95	806.467	NA
ENSG00000132466	2126.87	-0.539584	0.101239	-5.32978	9.83337e-08	1.95857e-07	2904.91	2519.22	2135.65	1835.5	1586.01	1779.92	ANKRD17
ENSG00000189308	803.612	-0.539229	0.0909276	-5.93031	3.02362e-09	6.68096e-09	951.766	909.173	996.806	631.661	649.493	682.775	LIN54
ENSG00000060138	542.916	-0.538987	0.119186	-4.52225	6.11861e-06	1.0786e-05	552.067	668.401	709.378	482.951	414.256	430.445	YBX3
ENSG00000119650	286.802	-0.538973	0.13003	-4.14498	3.39848e-05	5.69022e-05	327.413	343.084	349.258	237.935	221.923	241.198	IFT43
ENSG00000134138	243.778	-0.538761	0.143174	-3.76297	0.000167904	0.000266706	296.231	273.242	297.454	175.619	208.607	211.512	MEIS2
ENSG00000236305	10.4631	-0.538713	0.641773	-0.839412	0.401238	0.441269	16.2998	8.5771	12.5332	7.0814	5.91794	12.3691	SLC12A9-AS1
ENSG00000184454	103.312	-0.538491	0.21031	-2.56046	0.0104534	0.0141972	117.642	111.502	138.701	83.5605	76.9332	91.5315	NCMAP
ENSG00000233654	64.9859	-0.538264	0.294065	-1.83043	0.067186	0.0831976	61.6558	83.9331	86.0612	33.9907	48.823	75.4516	NEMP2-DT
ENSG00000125482	910.298	-0.537922	0.1025	-5.24803	1.53738e-07	3.0207e-07	956.727	1055.6	1222.4	722.303	781.168	723.594	TTF1
ENSG00000279973	66.8602	-0.537695	0.268284	-2.0042	0.0450483	0.0569408	85.0424	79.0319	72.6925	65.1489	62.1383	37.1074	NA
ENSG00000273611	395.024	-0.537342	0.113868	-4.71899	2.37013e-06	4.29638e-06	468.442	475.417	458.715	315.83	338.802	312.939	ZNHIT3
ENSG00000187147	1653.37	-0.537045	0.0734021	-7.31648	2.54557e-13	7.00243e-13	1883.69	1974.57	2015.34	1375.21	1310.82	1360.6	RNF220
ENSG00000184584	1305.31	-0.536657	0.0776918	-6.9075	4.93252e-12	1.27594e-11	1513.05	1522.44	1600.07	1072.12	1096.3	1027.87	STING1
ENSG00000100503	2508.06	-0.536629	0.0734153	-7.30949	2.68152e-13	7.36418e-13	3157.2	3001.37	2748.11	2059.27	2025.41	2056.98	NIN
ENSG00000152495	331.891	-0.536583	0.130631	-4.10762	3.99765e-05	6.65616e-05	388.36	429.468	360.956	279.007	244.115	289.437	CAMK4
ENSG00000186111	1540.67	-0.536276	0.0861865	-6.22228	4.89983e-10	1.14151e-09	2024.72	1739.31	1707.86	1256.24	1214.66	1301.23	PIP5K1C
ENSG00000113595	314.097	-0.53585	0.14502	-3.69501	0.000219879	0.000346197	342.296	375.555	399.391	249.265	210.087	307.991	TRIM23
ENSG00000123643	3143.05	-0.535616	0.0820373	-6.52893	6.62416e-11	1.61876e-10	4130.94	3688.15	3340.51	2586.13	2461.86	2650.7	SLC36A1
ENSG00000205309	119.872	-0.53553	0.22053	-2.42838	0.0151666	0.0202382	133.233	140.297	152.069	63.7326	127.236	102.664	NT5M
ENSG00000113441	463.631	-0.535276	0.116235	-4.60511	4.12248e-06	7.34968e-06	610.179	539.132	496.314	366.816	384.666	384.68	LNPEP
ENSG00000168672	3834.01	-0.535221	0.0679798	-7.87324	3.45582e-15	1.03795e-14	4273.38	4510.33	4829.45	3112.98	3096.56	3181.34	LRATD2
ENSG00000307396	120.726	-0.534782	0.194716	-2.74647	0.00602398	0.00838571	156.62	144.585	127.003	106.221	94.687	95.2422	NA
ENSG00000180448	1571.38	-0.534709	0.0790391	-6.76511	1.33204e-11	3.3775e-11	1843.29	1871.03	1861.6	1236.41	1402.55	1213.41	ARHGAP45
ENSG00000126460	174.34	-0.534506	0.17252	-3.09823	0.00194682	0.00283498	207.645	229.131	182.149	148.709	121.318	157.088	PRRG2
ENSG00000175395	186.385	-0.534364	0.15772	-3.38806	0.000703899	0.00106578	225.362	217.491	218.913	135.963	159.784	160.799	ZNF25
ENSG00000150764	230.807	-0.534219	0.14267	-3.74443	0.000180803	0.000286391	282.057	265.278	272.388	181.284	183.456	200.38	DIXDC1
ENSG00000242247	1038.56	-0.533959	0.0995784	-5.36219	8.22179e-08	1.64949e-07	1073.66	1227.14	1386.17	837.021	847.744	859.654	ARFGAP3
ENSG00000169764	2663.8	-0.533774	0.0880687	-6.06088	1.35377e-09	3.06526e-09	2758.21	3125.13	3571.12	2183.9	2167.44	2176.97	UGP2
ENSG00000080644	26.8832	-0.533758	0.408296	-1.30728	0.191117	0.221686	34.7257	36.1464	24.2308	15.5791	29.5897	21.0275	CHRNA3
ENSG00000177030	3556.45	-0.533741	0.062533	-8.53534	1.39739e-17	4.64652e-17	4290.39	4251.18	4078.3	2858.05	2951.57	2909.22	DEAF1
ENSG00000064199	270.376	-0.533689	0.139818	-3.81702	0.000135073	0.000216488	329.539	293.459	337.56	235.102	195.292	231.303	SPA17
ENSG00000172893	5215.5	-0.533553	0.0655743	-8.13662	4.06478e-16	1.26903e-15	6242.82	5866.74	6397.77	4122.79	4478.4	4184.47	DHCR7
ENSG00000154310	1167.99	-0.533281	0.0939498	-5.67623	1.37694e-08	2.91552e-08	1527.22	1303.72	1314.31	1008.39	868.457	985.819	TNIK
ENSG00000106460	805.68	-0.533252	0.0991662	-5.37736	7.55867e-08	1.52044e-07	847.589	1031.7	979.259	668.484	646.535	660.511	TMEM106B
ENSG00000184887	1488.53	-0.532884	0.0825968	-6.45163	1.10656e-10	2.67226e-10	1630.69	1761.37	1889.17	1271.82	1204.3	1173.83	BTBD6
ENSG00000241058	287.59	-0.532765	0.13442	-3.96344	7.38765e-05	0.000120653	338.752	347.985	333.383	266.261	211.566	227.592	NSUN6
ENSG00000207730	15.0965	-0.532007	0.535365	-0.993729	0.320355	0.358921	16.2998	22.0554	15.0398	18.4116	8.8769	9.8953	MIR200B
ENSG00000310527	71.5772	-0.531418	0.292793	-1.815	0.0695241	0.0858853	103.468	84.5457	65.1726	86.3931	50.3025	39.5812	NA
ENSG00000267980	11.5681	-0.531325	0.729947	-0.727896	0.466677	0.506878	15.5911	13.4783	11.6976	21.2442	7.39742	0	NA
ENSG00000107518	444.167	-0.531286	0.118842	-4.47051	7.80344e-06	1.36421e-05	504.585	527.492	543.94	308.749	383.186	397.049	ATRNL1
ENSG00000088280	23.0218	-0.531269	0.440771	-1.20532	0.228081	0.261573	33.3083	28.7946	19.2175	15.5791	25.1512	16.0799	ASAP3
ENSG00000103005	1109.07	-0.531193	0.0863202	-6.15375	7.56699e-10	1.73952e-09	1362.1	1236.33	1333.53	913.5	961.665	847.285	USB1
ENSG00000206337	91.446	-0.531016	0.241413	-2.19962	0.027834	0.036072	106.303	123.143	95.2522	82.1442	50.3025	91.5315	HCP5
ENSG00000145506	1034.47	-0.53093	0.0816472	-6.50274	7.88714e-11	1.91977e-10	1249.41	1179.96	1239.11	851.184	844.785	842.337	NKD2
ENSG00000182541	694.34	-0.530823	0.0933692	-5.6852	1.30659e-08	2.76957e-08	853.259	816.663	791.262	570.761	579.958	554.137	LIMK2
ENSG00000196693	982.857	-0.530758	0.0845087	-6.28052	3.37442e-10	7.94305e-10	1143.82	1212.43	1127.15	814.361	822.593	776.781	ZNF33B
ENSG00000296696	34.8223	-0.529776	0.394226	-1.34384	0.179001	0.208531	45.356	43.4982	34.2574	12.7465	45.864	27.2121	NA
ENSG00000145431	287.394	-0.529599	0.153249	-3.45581	0.000548648	0.000838438	288.436	349.211	380.173	260.595	252.992	192.958	PDGFC
ENSG00000136206	22.8231	-0.529532	0.42297	-1.25194	0.210592	0.242615	29.0562	27.5693	24.2308	15.5791	20.7128	19.7906	SPDYE1
ENSG00000123415	1092.94	-0.529493	0.0819844	-6.45846	1.05776e-10	2.55596e-10	1266.42	1340.48	1265.85	933.328	883.252	868.312	SMUG1
ENSG00000282564	12.1165	-0.529392	0.58175	-0.909999	0.362823	0.402312	14.1737	14.7036	14.2043	11.3302	5.91794	12.3691	NA
ENSG00000290782	11.3629	-0.528477	0.623968	-0.846961	0.397017	0.437069	12.7564	17.1542	10.0265	8.49768	14.7948	4.94765	CFL1P1
ENSG00000137166	1674.78	-0.52839	0.0835095	-6.32731	2.49475e-10	5.91705e-10	2183.46	1855.72	1895.02	1412.03	1349.29	1353.18	FOXP4
ENSG00000157106	2721.99	-0.528314	0.276447	-1.91109	0.0559936	0.0700026	4028.18	3514.77	2101.4	2181.07	2213.31	2293.23	SMG1
ENSG00000135605	169.771	-0.527361	0.181101	-2.91198	0.00359149	0.0051012	192.763	224.843	182.984	172.786	122.797	122.454	TEC
ENSG00000166073	129.702	-0.527179	0.195201	-2.70069	0.0069195	0.0095698	160.163	158.676	141.207	90.6419	97.6459	129.876	GPR176
ENSG00000103653	1047.66	-0.526938	0.0849195	-6.20514	5.4648e-10	1.26887e-09	1238.78	1264.51	1205.69	916.333	856.621	803.993	CSK
ENSG00000124659	633.282	-0.526906	0.104029	-5.06501	4.08372e-07	7.79675e-07	698.765	752.947	792.097	465.956	544.45	545.478	TBCC
ENSG00000114439	2350.16	-0.526271	0.0706938	-7.44437	9.74081e-14	2.73978e-13	2894.28	2727.52	2701.32	1988.46	1830.12	1959.27	BBX
ENSG00000286019	70.3712	-0.526182	0.247694	-2.12432	0.0336434	0.0431512	90.0032	83.3204	76.0346	59.4837	50.3025	63.0825	NOTCH2NLB
ENSG00000103485	1680.87	-0.526149	0.0836696	-6.28841	3.20724e-10	7.56442e-10	2028.26	1804.26	2119.78	1372.38	1446.94	1313.6	QPRT
ENSG00000198841	90.1263	-0.525979	0.231886	-2.26826	0.0233132	0.0304943	99.9248	101.7	116.976	70.814	93.2075	58.1349	KTI12
ENSG00000141219	611.468	-0.52597	0.095475	-5.50898	3.6092e-08	7.43434e-08	720.734	721.702	722.747	495.698	504.504	503.423	MTNAP1
ENSG00000289067	10.0979	-0.525642	0.759786	-0.691829	0.489045	0.529075	9.21293	11.0277	15.8754	0	5.91794	18.5537	NA
ENSG00000117155	1975.6	-0.5253	0.0839033	-6.26078	3.83054e-10	8.97839e-10	2120.39	2315.82	2560.11	1628.72	1540.14	1688.38	SSX2IP
ENSG00000119703	122.141	-0.525206	0.190503	-2.75694	0.00583455	0.00812781	132.524	152.55	147.056	103.388	102.084	95.2422	ZC2HC1C
ENSG00000084072	1804.93	-0.524706	0.0784496	-6.68844	2.25554e-11	5.66175e-11	2040.31	2136.31	2214.2	1540.91	1356.69	1541.19	PPIE
ENSG00000103496	374.403	-0.524651	0.12123	-4.32772	1.5066e-05	2.58163e-05	471.277	419.053	434.484	332.826	301.815	286.964	STX4
ENSG00000258674	41.3024	-0.524638	0.334601	-1.56795	0.116893	0.139763	49.6081	40.4349	56.8171	33.9907	23.6717	43.2919	NA
ENSG00000161217	1239.74	-0.524599	0.0849704	-6.1739	6.6624e-10	1.53864e-09	1447.85	1422.57	1518.19	1113.2	948.349	988.293	PCYT1A
ENSG00000171126	280.099	-0.524312	0.137249	-3.82016	0.000133366	0.00021388	304.027	340.634	345.916	245.016	239.676	205.327	KCNG3
ENSG00000275180	38.7589	-0.524256	0.329844	-1.5894	0.111969	0.134309	43.9386	45.3361	47.6261	35.407	35.5076	24.7382	NA
ENSG00000119912	992.242	-0.524175	0.0822658	-6.37172	1.86915e-10	4.46624e-10	1165.08	1153.62	1193.99	804.447	798.921	837.389	IDE
ENSG00000242715	9.26219	-0.523955	0.727254	-0.720457	0.471244	0.511437	10.6303	8.5771	13.3687	4.24884	16.2743	2.47382	CCDC169
ENSG00000164414	224.255	-0.523462	0.162156	-3.22814	0.00124598	0.0018476	232.449	248.123	314.165	192.614	162.743	195.432	SLC35A1
ENSG00000132423	253.53	-0.523392	0.146362	-3.57602	0.000348869	0.000541213	265.049	291.622	340.903	208.193	210.087	205.327	COQ3
ENSG00000294104	14.4133	-0.523308	0.528311	-0.990531	0.321914	0.360437	16.2998	19.6048	15.0398	11.3302	11.8359	12.3691	NA
ENSG00000301033	68.5581	-0.523177	0.246367	-2.12357	0.0337064	0.0432268	82.2077	78.4192	81.8835	55.2349	59.1794	54.4241	NA
ENSG00000255468	74.0055	-0.522911	0.244001	-2.14307	0.0321074	0.0412673	94.2553	90.0596	77.7057	59.4837	53.2614	69.2671	B4GAT1-DT
ENSG00000237125	97.4705	-0.52282	0.219184	-2.38531	0.0170649	0.0226503	116.933	129.882	97.7588	70.814	82.8511	86.5838	HAND2-AS1
ENSG00000127990	549.459	-0.52214	0.105806	-4.93487	8.02059e-07	1.50212e-06	602.384	653.698	686.818	458.875	471.955	423.024	SGCE
ENSG00000182580	605.071	-0.521567	0.114261	-4.56472	5.00172e-06	8.868e-06	696.639	690.457	751.991	583.507	474.914	432.919	EPHB3
ENSG00000101935	984.244	-0.521523	0.0874335	-5.96479	2.44952e-09	5.4522e-09	1157.99	1110.12	1213.21	863.931	772.291	787.913	AMMECR1
ENSG00000183323	399.795	-0.521135	0.118675	-4.39127	1.12689e-05	1.94913e-05	447.89	504.824	459.55	332.826	350.638	303.043	CCDC125
ENSG00000117228	13.9148	-0.521083	0.543898	-0.958054	0.338036	0.376944	14.8824	18.3795	15.8754	15.5791	8.8769	9.8953	GBP1
ENSG00000101040	1479.7	-0.520929	0.0914326	-5.69741	1.21643e-08	2.58508e-08	1964.48	1622.91	1644.35	1290.23	1168.79	1187.44	ZMYND8
ENSG00000238083	203.664	-0.520839	0.169368	-3.07519	0.00210371	0.00305498	270.718	252.412	196.353	145.877	183.456	173.168	LRRC37A
ENSG00000238083	203.664	-0.520839	0.169368	-3.07519	0.00210371	0.00305498	270.718	252.412	196.353	145.877	183.456	173.168	LRRC37A2
ENSG00000175390	2350.85	-0.520601	0.0753029	-6.91342	4.73094e-12	1.22527e-11	2574.66	2775.92	2962.01	1859.58	1966.23	1966.69	EIF3F
ENSG00000106355	971.253	-0.52056	0.102226	-5.09224	3.5386e-07	6.77705e-07	990.035	1197.73	1247.47	759.126	779.688	853.469	LSM5
ENSG00000137574	1456.46	-0.520503	0.074641	-6.97342	3.09325e-12	8.07344e-12	1710.77	1723.39	1713.7	1189.67	1247.21	1154.04	TGS1
ENSG00000168591	819.769	-0.520369	0.100381	-5.18396	2.17222e-07	4.21838e-07	992.162	924.489	980.095	627.412	772.291	622.167	TMUB2
ENSG00000116473	1303.99	-0.520276	0.101122	-5.14503	2.67475e-07	5.1626e-07	1349.34	1574.51	1686.13	1205.25	995.693	1013.03	RAP1A
ENSG00000171988	1632.48	-0.520271	0.0874541	-5.94907	2.6967e-09	5.98442e-09	2111.18	1913.31	1747.13	1290.23	1301.95	1431.11	JMJD1C
ENSG00000150510	55.3879	-0.5202	0.277321	-1.8758	0.0606822	0.07557	69.4513	58.2018	68.5147	46.7372	39.9461	49.4765	FAM124A
ENSG00000118523	49.47	-0.520067	0.288375	-1.80344	0.0713194	0.0879468	60.2384	56.9765	57.6526	43.9047	38.4666	39.5812	CCN2
ENSG00000122873	950.674	-0.520005	0.102398	-5.07826	3.80908e-07	7.28144e-07	978.696	1114.41	1268.36	811.528	760.455	770.596	CISD1
ENSG00000166902	640.056	-0.519979	0.101589	-5.11844	3.0807e-07	5.92221e-07	707.978	775.615	778.728	575.01	497.107	505.897	MRPL16
ENSG00000128694	154.668	-0.519712	0.202602	-2.56519	0.010312	0.0140166	148.116	177.056	222.255	96.307	142.03	142.245	OSGEPL1
ENSG00000027001	167.021	-0.519515	0.17534	-2.96291	0.00304751	0.0043576	180.006	216.266	193.011	128.881	162.743	121.217	MIPEP
ENSG00000296559	12.7526	-0.519494	0.566005	-0.917825	0.358711	0.398121	18.4259	14.091	12.5332	8.49768	11.8359	11.1322	NA
ENSG00000109684	32.0127	-0.519365	0.385932	-1.34574	0.178385	0.20787	36.143	29.4072	47.6261	18.4116	36.9871	23.5013	CLNK
ENSG00000273472	26.0716	-0.519283	0.3948	-1.31531	0.188407	0.218731	29.7648	33.0831	29.2441	24.0768	19.2333	21.0275	NA
ENSG00000168803	148.064	-0.51928	0.194931	-2.66392	0.0077235	0.0106393	138.194	183.795	201.366	106.221	137.592	121.217	MAPDA
ENSG00000159164	2867.93	-0.519217	0.0659497	-7.87293	3.46438e-15	1.04038e-14	3483.9	3384.89	3266.15	2424.67	2306.52	2341.47	SV2A
ENSG00000159445	216.544	-0.518995	0.148161	-3.50292	0.000460182	0.000707419	272.844	249.961	242.308	188.365	170.141	175.642	THEM4
ENSG00000267466	69.5752	-0.518262	0.275144	-1.88361	0.0596184	0.0743226	105.594	73.518	66.8436	67.9814	42.905	60.6087	NA
ENSG00000143258	1179.44	-0.518194	0.0802042	-6.46093	1.0406e-10	2.51607e-10	1339.42	1404.19	1424.61	978.649	929.116	1000.66	USP21
ENSG00000167487	557.58	-0.518184	0.111123	-4.66316	3.11397e-06	5.59059e-06	700.891	617.551	650.89	516.942	442.366	416.839	KLHL26
ENSG00000287915	143.64	-0.518027	0.180833	-2.86467	0.00417437	0.00589177	184.259	153.163	170.451	127.465	106.523	119.98	NA
ENSG00000106258	74.9327	-0.517896	0.262511	-1.97285	0.0485122	0.0610932	69.4513	110.89	84.3901	50.9861	62.1383	71.7409	CYP3A5
ENSG00000158560	85.8552	-0.517889	0.22408	-2.31117	0.0208232	0.0274005	94.2553	101.087	107.785	72.2303	75.4537	64.3194	DYNC1I1
ENSG00000171466	212.275	-0.517687	0.167063	-3.09875	0.00194339	0.00283018	302.609	236.483	210.557	172.786	173.1	178.115	ZNF562
ENSG00000279278	56.8282	-0.517646	0.353121	-1.46592	0.142671	0.168646	86.4598	77.8066	36.764	35.407	34.0281	70.504	NA
ENSG00000213839	158.469	-0.51754	0.171355	-3.02028	0.00252543	0.00364329	182.133	194.21	182.984	116.135	147.948	127.402	NA
ENSG00000086666	1165.06	-0.517525	0.0978013	-5.2916	1.2125e-07	2.39858e-07	1175	1472.81	1468.05	953.156	945.39	975.924	ZFAND6
ENSG00000167112	659.03	-0.517468	0.0990721	-5.22315	1.75909e-07	3.4397e-07	712.939	805.022	809.644	543.851	553.327	529.398	TRUB2
ENSG00000107341	2047.57	-0.517389	0.0723995	-7.14631	8.91434e-13	2.38688e-12	2376.94	2391.79	2463.19	1794.43	1651.1	1607.99	UBE2R2
ENSG00000196323	2109.03	-0.517127	0.0701979	-7.36671	1.74895e-13	4.85201e-13	2425.83	2576.19	2447.31	1763.27	1670.34	1771.26	ZBTB44
ENSG00000270083	16.1867	-0.516777	0.501698	-1.03006	0.302984	0.340932	20.5519	16.5416	20.0531	11.3302	16.2743	12.3691	NA
ENSG00000173702	53.012	-0.516659	0.287998	-1.79397	0.0728181	0.0897227	57.4036	56.3638	73.528	39.6558	50.3025	40.8181	MUC13
ENSG00000006283	77.8957	-0.516232	0.256756	-2.01059	0.0443685	0.0561217	110.555	72.2927	91.91	63.7326	76.9332	51.9503	CACNA1G
ENSG00000121274	218.126	-0.515989	0.154199	-3.34625	0.000819123	0.00123451	233.158	245.673	291.605	188.365	180.497	169.457	TENT4B
ENSG00000114670	265.023	-0.515909	0.139815	-3.68993	0.000224317	0.000352876	306.861	306.325	321.685	237.935	229.32	188.011	NEK11
ENSG00000102096	464.726	-0.515844	0.108956	-4.73444	2.19662e-06	3.99162e-06	543.563	529.33	568.171	409.305	366.912	371.074	PIM2
ENSG00000163755	1607.59	-0.51508	0.0774156	-6.65344	2.86318e-11	7.14864e-11	1858.89	1987.44	1829.01	1288.81	1281.23	1400.18	HPS3
ENSG00000223478	184.777	-0.51499	0.166801	-3.08746	0.00201876	0.00293677	199.141	219.329	233.117	171.37	158.305	127.402	ZDHHC12-DT
ENSG00000214050	47.5145	-0.514956	0.30221	-1.70397	0.0883867	0.10766	51.7341	62.4903	53.4749	46.7372	31.0692	39.5812	FBXO16
ENSG00000178184	471.473	-0.514951	0.107775	-4.77803	1.77019e-06	3.23749e-06	525.846	559.962	578.198	392.309	396.502	376.021	PARD6G
ENSG00000289296	13.1499	-0.514924	0.593335	-0.867847	0.385478	0.425198	13.465	15.9289	16.7109	11.3302	17.7538	3.71074	NA
ENSG00000132510	1143.2	-0.514821	0.108694	-4.73643	2.17519e-06	3.95501e-06	1593.13	1256.55	1183.97	964.486	985.336	875.734	KDM6B
ENSG00000224000	13.2222	-0.514503	0.554866	-0.927256	0.353794	0.393212	14.8824	18.3795	13.3687	8.49768	11.8359	12.3691	NA
ENSG00000099290	1287.67	-0.5144	0.0785012	-6.55277	5.64788e-11	1.38664e-10	1561.24	1540.2	1442.15	1086.29	1046	1050.14	WASHC2A
ENSG00000197102	8307.83	-0.514223	0.318298	-1.61554	0.106194	0.127809	13317.6	10116.1	5884.75	6772.65	7031.99	6723.85	DYNC1H1
ENSG00000214113	431.293	-0.513815	0.12359	-4.15741	3.21876e-05	5.40023e-05	465.607	525.041	529.736	355.486	403.899	307.991	LYRM4
ENSG00000129083	3005.09	-0.51356	0.0750909	-6.83917	7.96518e-12	2.03814e-11	3222.4	3572.36	3809.25	2499.73	2460.38	2466.4	COPB1
ENSG00000182768	467.59	-0.513067	0.121482	-4.22338	2.40666e-05	4.07364e-05	600.966	581.405	466.234	382.396	386.145	388.39	NGRN
ENSG00000169679	4833.37	-0.512954	0.0601884	-8.52247	1.56186e-17	5.1814e-17	5556.1	5687.23	5808.71	4067.56	3879.21	4001.41	BUB1
ENSG00000108528	4055.74	-0.512863	0.0644538	-7.95705	1.76183e-15	5.36049e-15	4549.77	4936.74	4819.43	3339.59	3430.92	3258.03	SLC25A11
ENSG00000237424	102.899	-0.512422	0.209145	-2.45008	0.0142823	0.0191019	114.099	115.178	133.687	94.8907	82.8511	76.6885	FOXD2-AS1
ENSG00000151491	1157.89	-0.512006	0.0832031	-6.15369	7.56988e-10	1.74e-09	1369.18	1355.8	1360.27	988.563	872.896	1000.66	EPS8
ENSG00000183431	4789.86	-0.511848	0.0610346	-8.38619	5.0213e-17	1.62986e-16	5539.1	5488.73	5865.53	3958.5	3950.22	3937.09	SF3A3
ENSG00000231533	24.8269	-0.51177	0.440091	-1.16287	0.244881	0.279573	34.017	34.9211	18.382	12.7465	26.6307	22.2644	NA
ENSG00000203805	9.44674	-0.51176	0.703729	-0.727211	0.467097	0.507243	8.50424	12.253	12.5332	1.41628	13.3154	8.65838	PLPP4
ENSG00000133069	714.856	-0.511674	0.0932475	-5.48727	4.08188e-08	8.37352e-08	857.511	816.663	846.408	565.096	625.822	577.638	TMCC2
ENSG00000197261	392.716	-0.511429	0.117685	-4.34576	1.38797e-05	2.38252e-05	437.968	479.093	467.906	348.405	298.856	324.071	C6orf141
ENSG00000258289	502.664	-0.510934	0.108371	-4.71468	2.42086e-06	4.38576e-06	552.067	593.045	628.33	417.803	390.584	434.156	CHURC1
ENSG00000019995	329.273	-0.510874	0.136609	-3.73968	0.000184256	0.000291753	407.495	417.215	335.889	294.586	239.676	280.779	ZRANB1
ENSG00000145990	210.667	-0.510685	0.155692	-3.2801	0.0010377	0.00155036	270.718	254.25	217.242	161.456	183.456	176.878	GFOD1
ENSG00000138642	162.939	-0.51049	0.175211	-2.91357	0.00357319	0.00507688	182.841	202.787	188.833	158.623	110.961	133.586	HERC6
ENSG00000119862	801.647	-0.510466	0.102089	-5.00022	5.72637e-07	1.08273e-06	820.659	995.557	1010.17	672.733	646.535	664.222	LGALSL
ENSG00000136891	752.236	-0.510387	0.0954821	-5.34537	9.02315e-08	1.80438e-07	824.203	945.932	880.665	641.575	619.904	601.139	TEX10
ENSG00000185722	1346.21	-0.51014	0.102029	-4.99993	5.73501e-07	1.08417e-06	1810.69	1589.83	1344.39	1121.69	1057.83	1152.8	ANKFY1
ENSG00000288085	8.42437	-0.509986	0.799817	-0.637628	0.523716	0.563214	7.08687	7.96445	15.0398	1.41628	2.95897	16.0799	NA
ENSG00000140481	197.563	-0.509775	0.157351	-3.23973	0.00119642	0.00177773	246.623	210.752	239.802	151.542	159.784	176.878	CCDC33
ENSG00000259642	34.3662	-0.509245	0.364574	-1.39682	0.162468	0.190435	33.3083	43.4982	44.2839	39.6558	20.7128	24.7382	NA
ENSG00000278817	40.0502	-0.508987	0.340952	-1.49284	0.135479	0.160577	38.9778	51.4626	50.9683	41.0721	20.7128	37.1074	NA
ENSG00000170421	19231	-0.508968	0.0623219	-8.16677	3.16758e-16	9.93251e-16	21222.3	22559.6	23983.5	15910.5	16184.1	15525.7	KRT8
ENSG00000046651	1019.3	-0.508679	0.0861851	-5.90218	3.58737e-09	7.89016e-09	1207.6	1174.45	1211.54	835.605	781.168	905.42	OFD1
ENSG00000142856	1428.82	-0.508586	0.0967977	-5.25411	1.48743e-07	2.92417e-07	1433.67	1781.59	1819.82	1222.25	1117.01	1198.57	ITGB3BP
ENSG00000228506	47.5196	-0.508541	0.304905	-1.66787	0.0953417	0.115563	58.821	55.1385	53.4749	50.9861	29.5897	37.1074	NA
ENSG00000203644	137.697	-0.508522	0.192725	-2.63859	0.00832524	0.0114346	146.698	147.036	192.175	124.633	100.605	115.033	NA
ENSG00000197483	340.718	-0.508379	0.126571	-4.01656	5.90526e-05	9.70247e-05	420.251	363.914	416.937	298.835	264.828	279.542	ZNF628
ENSG00000263001	1010.25	-0.508108	0.0927443	-5.47859	4.28721e-08	8.77715e-08	1303.28	1119.92	1134.67	855.433	864.019	784.202	GTF2I
ENSG00000166503	2016.05	-0.50801	0.0776234	-6.54455	5.96754e-11	1.46212e-10	2191.26	2352.58	2559.28	1647.13	1683.65	1662.41	HDGFL3
ENSG00000288880	59.403	-0.508002	0.266604	-1.90545	0.056721	0.0708749	65.1992	71.6801	72.6925	45.321	45.864	55.661	LOC112268239
ENSG00000007202	3757.91	-0.507863	0.0877104	-5.79023	7.02904e-09	1.51821e-08	5008.29	4371.26	3856.88	3250.36	3024.07	3036.62	BLTP2
ENSG00000301866	24.3896	-0.507605	0.418897	-1.21177	0.225602	0.258909	27.6388	28.1819	30.0796	28.3256	14.7948	17.3168	NA
ENSG00000302611	70.9233	-0.507241	0.273984	-1.85135	0.0641185	0.079619	87.8772	93.7355	67.6792	82.1442	45.864	48.2396	NA
ENSG00000167797	1324.04	-0.507196	0.0882623	-5.74646	9.11338e-09	1.95272e-08	1403.91	1554.29	1706.18	1067.87	1103.7	1108.27	CDK2AP2
ENSG00000100439	769.362	-0.507191	0.0944432	-5.37032	7.8595e-08	1.57872e-07	880.898	893.244	937.482	641.575	581.437	681.539	ABHD4
ENSG00000233006	62.4248	-0.506663	0.284218	-1.78266	0.0746419	0.0917964	79.3729	71.0674	70.1858	48.1535	34.0281	71.7409	MIR3936HG
ENSG00000156253	275.378	-0.506227	0.141255	-3.58378	0.000338661	0.000526097	289.144	328.993	350.929	226.605	250.033	206.564	RWDD2B
ENSG00000167680	70.72	-0.50597	0.249679	-2.02648	0.0427157	0.0541589	82.2077	85.1584	81.0479	56.6512	71.0152	48.2396	SEMA6B
ENSG00000162227	483.103	-0.505905	0.111638	-4.53166	5.85211e-06	1.03289e-05	559.863	612.65	528.065	375.314	400.94	421.787	TAF6L
ENSG00000157500	3510.17	-0.505441	0.0670274	-7.54081	4.67066e-14	1.33269e-13	3926.83	4071.67	4359.88	2893.46	2855.4	2953.75	APPL1
ENSG00000235092	65.9493	-0.505439	0.264499	-1.91093	0.0560133	0.0700232	76.5382	69.2295	86.0612	55.2349	66.5768	42.055	NA
ENSG00000112855	576.218	-0.505336	0.113924	-4.43574	9.17571e-06	1.59542e-05	661.205	615.101	751.991	515.526	486.75	426.735	HARS2
ENSG00000115718	32.0496	-0.505054	0.358006	-1.41074	0.158321	0.185959	36.143	39.8223	36.764	31.1582	23.6717	24.7382	PROC
ENSG00000177694	23.3261	-0.504791	0.426693	-1.18303	0.236797	0.270947	21.2606	30.6325	30.0796	16.9954	23.6717	17.3168	NAALADL2
ENSG00000283554	24.5672	-0.504726	0.424964	-1.18769	0.234954	0.269096	29.7648	20.8301	35.9285	18.4116	25.1512	17.3168	LINC02341
ENSG00000228748	14.6733	-0.504577	0.541981	-0.930987	0.35186	0.391224	22.678	16.5416	12.5332	11.3302	8.8769	16.0799	NA
ENSG00000082684	89.753	-0.504322	0.232654	-2.16769	0.0301819	0.038932	100.634	109.664	106.114	84.9768	51.7819	85.3469	SEMA5B
ENSG00000104626	266.041	-0.504278	0.141655	-3.55991	0.000370981	0.000574432	281.349	326.543	329.205	220.94	198.251	239.961	ERI1
ENSG00000149179	575.603	-0.503849	0.103256	-4.8796	1.06302e-06	1.97471e-06	679.631	694.745	650.054	437.63	517.819	473.737	CSTPP1
ENSG00000164074	409.139	-0.503733	0.134621	-3.74187	0.000182658	0.000289265	435.134	472.353	533.914	283.256	334.363	395.812	ABHD18
ENSG00000249348	83.0176	-0.50337	0.254563	-1.97739	0.0479979	0.0604773	78.6642	98.6367	114.47	55.2349	91.728	59.3718	UGDH-AS1
ENSG00000256443	93.6668	-0.503061	0.256315	-1.96267	0.049685	0.0624933	133.942	121.305	74.3636	70.814	65.0973	96.4791	NA
ENSG00000020129	1155	-0.502913	0.0839008	-5.99414	2.04564e-09	4.57404e-09	1447.14	1287.18	1328.52	987.147	942.431	937.579	NCDN
ENSG00000067141	350.693	-0.502484	0.136477	-3.68183	0.000231564	0.000363983	464.19	400.061	367.64	303.084	318.089	251.093	NEO1
ENSG00000293187	44.0887	-0.502074	0.328021	-1.53062	0.125864	0.149791	64.4905	52.6879	37.5996	29.7419	42.905	37.1074	NA
ENSG00000163964	1614	-0.501962	0.086093	-5.83046	5.52759e-09	1.20054e-08	1706.52	1890.64	2080.51	1339.8	1296.03	1370.5	PIGX
ENSG00000132846	317.274	-0.50196	0.140068	-3.58367	0.000338794	0.000526265	420.251	349.823	346.751	237.935	247.074	301.807	ZBED3
ENSG00000113712	1209.47	-0.5018	0.078264	-6.41163	1.4397e-10	3.45775e-10	1391.15	1437.28	1423.77	987.147	1041.56	975.924	CSNK1A1
ENSG00000065559	579.202	-0.501516	0.102815	-4.87784	1.07253e-06	1.99151e-06	662.622	664.113	711.049	508.444	437.927	491.054	MAP2K4
ENSG00000226421	42.7691	-0.501047	0.329802	-1.51924	0.128703	0.152958	36.143	56.3638	57.6526	36.8233	39.9461	29.6859	SLC25A5P5
ENSG00000231964	21.5719	-0.501022	0.445579	-1.12443	0.260832	0.296327	26.9301	18.9922	30.0796	14.1628	20.7128	18.5537	LOC102724323
ENSG00000279989	14.3251	-0.501007	0.55926	-0.89584	0.370338	0.409779	20.5519	19.6048	10.0265	16.9954	8.8769	9.8953	NA
ENSG00000096063	1639.8	-0.500976	0.0873217	-5.73713	9.62942e-09	2.06083e-08	2001.33	1962.32	1801.44	1492.76	1211.7	1369.26	SRPK1
ENSG00000116906	1534.29	-0.500588	0.085699	-5.84124	5.18146e-09	1.12798e-08	1635.65	1842.24	1917.58	1218	1235.37	1356.89	GNPAT
ENSG00000270035	18.7623	-0.500459	0.516772	-0.968433	0.332828	0.37158	20.5519	18.3795	26.7375	21.2442	20.7128	4.94765	NA
ENSG00000147234	833.223	-0.500377	0.116327	-4.30148	1.69662e-05	2.89686e-05	1162.96	944.094	821.341	693.977	673.165	703.803	FRMPD3
ENSG00000104093	702.593	-0.500159	0.138112	-3.62141	0.000293005	0.00045712	1009.88	841.169	617.468	583.507	578.478	585.059	DMXL2
ENSG00000106012	885.648	-0.500021	0.093493	-5.34822	8.88241e-08	1.77772e-07	1097.05	1020.68	993.464	702.475	806.319	693.908	IQCE
ENSG00000114745	1987.19	-0.499764	0.0708785	-7.05101	1.77628e-12	4.68557e-12	2365.6	2355.64	2261.82	1723.61	1602.28	1614.17	GORASP1
ENSG00000225138	808.026	-0.499725	0.100725	-4.96128	7.00292e-07	1.31738e-06	1012.71	860.161	966.726	732.217	655.411	620.93	NA
ENSG00000250979	24.0649	-0.499714	0.432814	-1.15457	0.248267	0.283183	23.3867	27.5693	33.4218	15.5791	29.5897	14.8429	NA
ENSG00000246763	7.34667	-0.499376	0.831204	-0.600786	0.547983	0.586585	5.66949	9.18975	10.8621	14.1628	2.95897	1.23691	RGMB-AS1
ENSG00000250938	23.8193	-0.499262	0.424494	-1.17614	0.23954	0.273882	34.017	24.506	25.0664	25.493	17.7538	16.0799	NA
ENSG00000165816	408.984	-0.498563	0.122768	-4.06102	4.88593e-05	8.08137e-05	536.476	453.974	447.017	318.663	332.884	364.889	VWA2
ENSG00000150401	880.941	-0.498549	0.0939999	-5.30372	1.13468e-07	2.24981e-07	1008.46	1127.89	956.7	736.465	748.619	707.514	DCUN1D2
ENSG00000171475	2348.3	-0.498473	0.0709692	-7.02379	2.15929e-12	5.67572e-12	2831.91	2690.15	2726.39	2042.28	1964.75	1834.34	WIPF2
ENSG00000172943	3883.93	-0.498384	0.0748971	-6.65425	2.84752e-11	7.11119e-11	4993.41	4460.71	4190.26	3186.63	3182.37	3290.19	PHF8
ENSG00000187824	94.6106	-0.498292	0.226675	-2.19826	0.0279305	0.0361906	109.138	100.475	122.825	99.1396	68.0563	68.0302	TMEM220
ENSG00000164024	1154.59	-0.49828	0.0846582	-5.88579	3.96162e-09	8.69462e-09	1274.93	1335.58	1445.49	964.486	986.816	920.263	METAP1
ENSG00000188895	2928.55	-0.498141	0.0667148	-7.46672	8.22175e-14	2.32223e-13	3398.86	3293	3597.02	2448.75	2413.04	2420.64	MSL1
ENSG00000137955	1118.09	-0.497667	0.0882991	-5.63616	1.73887e-08	3.65812e-08	1213.27	1284.11	1431.29	926.247	909.883	943.764	RABGGTB
ENSG00000101489	667.492	-0.497657	0.0990677	-5.0234	5.07656e-07	9.64268e-07	744.121	761.524	840.559	545.268	529.655	583.822	CELF4
ENSG00000259723	19.2383	-0.497272	0.473611	-1.04996	0.293737	0.331272	24.0954	28.1819	15.0398	16.9954	16.2743	14.8429	NA
ENSG00000151806	839.06	-0.497239	0.0874486	-5.68607	1.29997e-08	2.75662e-08	989.327	955.734	1001.82	725.135	682.042	680.302	GUF1
ENSG00000301697	14.2734	-0.497105	0.54664	-0.909383	0.363148	0.402651	17.0085	22.0554	10.8621	12.7465	11.8359	11.1322	NA
ENSG00000065600	672.507	-0.497072	0.103282	-4.81276	1.48859e-06	2.73526e-06	703.726	822.177	835.546	584.924	551.848	536.82	PACC1
ENSG00000065308	1736.78	-0.497009	0.0836005	-5.94505	2.76365e-09	6.1292e-09	2211.81	2035.22	1850.73	1508.34	1406.99	1407.61	TRAM2
ENSG00000128881	267.341	-0.496748	0.162988	-3.04776	0.0023055	0.00333832	357.887	332.669	246.486	223.772	251.512	191.721	TTBK2
ENSG00000197555	952.637	-0.496633	0.102609	-4.84006	1.29801e-06	2.3951e-06	1273.51	1075.81	995.97	791.7	750.098	828.731	SIPA1L1
ENSG00000144451	639.462	-0.496523	0.118754	-4.18112	2.9008e-05	4.88163e-05	629.314	748.659	868.132	552.349	516.34	521.977	SPAG16
ENSG00000289347	16.691	-0.496437	0.539805	-0.919659	0.357751	0.39722	16.2998	25.7313	16.7109	18.4116	4.43845	18.5537	NA
ENSG00000111254	67.5855	-0.495787	0.27175	-1.82442	0.0680885	0.0842327	73.7034	66.7789	96.9233	43.9047	71.0152	53.1872	AKAP3
ENSG00000108349	3120.39	-0.495612	0.068318	-7.25449	4.03183e-13	1.09661e-12	3663.2	3557.05	3733.22	2760.33	2506.25	2502.27	CASC3
ENSG00000122034	1849.14	-0.495587	0.0771536	-6.42338	1.33285e-10	3.20578e-10	2022.59	2171.85	2296.91	1480.01	1593.4	1530.06	GTF3A
ENSG00000072657	35.2758	-0.495558	0.361217	-1.37191	0.170091	0.198775	47.482	44.7235	31.7507	21.2442	28.1102	38.3443	TRHDE
ENSG00000270149	10.8975	-0.495336	0.635878	-0.77898	0.435992	0.476132	14.1737	11.6404	12.5332	2.83256	11.8359	12.3691	NA
ENSG00000155961	749.289	-0.495276	0.106653	-4.6438	3.42051e-06	6.12969e-06	811.446	948.995	868.132	556.598	705.714	604.85	RAB39B
ENSG00000166831	9.2292	-0.494978	0.683837	-0.723824	0.469174	0.509345	9.21293	9.18975	14.2043	9.91396	2.95897	9.8953	RBPMS2
ENSG00000110911	894.456	-0.494843	0.0845074	-5.85561	4.75249e-09	1.03753e-08	1058.07	1050.08	1030.23	737.882	761.934	728.541	SLC11A2
ENSG00000144231	1108.6	-0.494589	0.0806932	-6.12926	8.82899e-10	2.02142e-09	1347.21	1277.38	1265.02	920.582	940.952	900.472	POLR2D
ENSG00000279329	7.81514	-0.494512	0.742868	-0.665679	0.505616	0.545604	8.50424	10.4151	8.35546	2.83256	11.8359	4.94765	NA
ENSG00000136051	941.843	-0.49446	0.0888048	-5.56795	2.57761e-08	5.3592e-08	1028.3	1113.19	1163.91	814.361	761.934	769.359	WASHC4
ENSG00000162836	198.367	-0.494443	0.16523	-2.99245	0.0027675	0.00397705	253.001	227.906	213.9	164.288	193.812	137.297	ACP6
ENSG00000002726	3329.28	-0.494442	0.067419	-7.33387	2.23596e-13	6.16573e-13	3948.09	3691.83	4044.88	2668.27	2788.83	2833.77	AOC1
ENSG00000103657	859.778	-0.49439	0.274191	-1.80308	0.071375	0.088	1284.85	1056.82	675.121	732.217	661.329	748.332	HERC1
ENSG00000237649	3970.94	-0.494333	0.0622209	-7.94481	1.94488e-15	5.91073e-15	4667.41	4539.74	4728.35	3379.24	3182.37	3328.53	KIFC1
ENSG00000213672	994.778	-0.493994	0.0875495	-5.64245	1.67643e-08	3.53092e-08	1196.26	1085	1209.03	831.356	856.621	790.387	NCKIPSD
ENSG00000143434	511.7	-0.493712	0.124433	-3.96769	7.25733e-05	0.000118578	596.006	520.753	678.463	454.626	446.804	373.547	SEMA6C
ENSG00000040341	2676.01	-0.493703	0.0782665	-6.30798	2.82702e-10	6.68229e-10	2882.94	3055.9	3450.8	2196.65	2260.65	2209.12	STAU2
ENSG00000235790	13.6725	-0.493652	0.559084	-0.882965	0.377255	0.41679	14.8824	22.0554	10.8621	12.7465	10.3564	11.1322	NA
ENSG00000092036	199.882	-0.493093	0.156044	-3.15996	0.0015779	0.00231731	218.984	243.222	238.13	162.872	186.415	149.666	HAUS4
ENSG00000224184	100.849	-0.492927	0.225648	-2.1845	0.0289257	0.037408	122.603	116.404	115.305	100.556	56.2204	94.0053	MIR3681HG
ENSG00000168724	2000.87	-0.492842	0.071411	-6.90148	5.14631e-12	1.32997e-11	2253.62	2309.08	2456.5	1686.79	1631.87	1667.36	DNAJC21
ENSG00000144747	1090.64	-0.492557	0.0817283	-6.02676	1.67275e-09	3.76019e-09	1249.41	1262.67	1314.31	866.763	906.924	943.764	TMF1
ENSG00000059122	701.647	-0.49249	0.0980116	-5.02482	5.03914e-07	9.57499e-07	884.441	787.256	789.591	604.751	548.889	594.955	FLYWCH1
ENSG00000236915	23.9661	-0.492328	0.424625	-1.15944	0.246277	0.281002	21.2606	31.2452	31.7507	21.2442	14.7948	23.5013	CLCA4-AS1
ENSG00000100196	13.7403	-0.49225	0.555692	-0.885832	0.375708	0.415251	12.0477	17.7669	18.382	7.0814	14.7948	12.3691	KDELR3
ENSG00000152620	1101.14	-0.492174	0.0824391	-5.97016	2.37022e-09	5.28115e-09	1233.82	1294.53	1332.7	950.324	917.28	878.208	NADK2
ENSG00000119969	1988.67	-0.491979	0.0755923	-6.50832	7.59974e-11	1.85107e-10	2296.15	2373.41	2303.6	1516.84	1756.15	1685.91	HELLS
ENSG00000164659	864.488	-0.491754	0.0937785	-5.24378	1.57322e-07	3.08943e-07	1048.86	986.367	997.641	747.796	640.617	765.649	ELAPOR2
ENSG00000130244	498.601	-0.491331	0.115073	-4.26974	1.95701e-05	3.33114e-05	572.619	561.8	612.455	407.889	471.955	364.889	FAM98C
ENSG00000143919	160.677	-0.491282	0.181276	-2.71014	0.00672552	0.00931349	163.707	197.273	202.202	110.47	156.825	133.586	CAMKMT
ENSG00000111684	81.556	-0.491271	0.231326	-2.12371	0.0336941	0.0432136	85.0424	99.2493	101.937	62.3163	66.5768	74.2147	LPCAT3
ENSG00000250608	36.3701	-0.491238	0.352531	-1.39346	0.163481	0.191518	53.1515	42.2729	31.7507	28.3256	35.5076	27.2121	NUDT16-DT
ENSG00000170921	1149.92	-0.491201	0.125129	-3.92555	8.65316e-05	0.000140754	1634.94	1332.51	1061.98	950.324	1041.56	878.208	TANC2
ENSG00000279968	29.4986	-0.49114	0.398587	-1.2322	0.217873	0.250466	33.3083	33.0831	36.764	15.5791	38.4666	19.7906	CCDC28A-AS1
ENSG00000125850	858.411	-0.491017	0.08754	-5.60905	2.0344e-08	4.2615e-08	998.54	979.015	1031.9	682.647	747.139	711.224	OVOL2
ENSG00000107872	399.776	-0.49087	0.118578	-4.13963	3.47868e-05	5.82179e-05	445.055	496.247	459.55	303.084	359.515	335.203	FBXL15
ENSG00000054523	3019.83	-0.490827	0.109698	-4.47436	7.66403e-06	1.34049e-05	4245.74	3509.26	2829.99	2627.2	2376.05	2530.72	KIF1B
ENSG00000138622	266.592	-0.490667	0.139258	-3.52344	0.000425988	0.000656447	344.422	285.495	304.974	218.107	218.964	227.592	HCN4
ENSG00000133619	235.84	-0.490153	0.171903	-2.85133	0.00435372	0.00613645	302.609	237.708	287.428	232.27	143.51	211.512	KRBA1
ENSG00000113763	283.771	-0.490053	0.134887	-3.63305	0.000280089	0.000437603	363.556	310.614	320.849	235.102	226.361	246.145	UNC5A
ENSG00000179899	31.6435	-0.489908	0.404254	-1.21188	0.225558	0.258872	48.1907	36.759	25.9019	38.2396	14.7948	25.9752	NA
ENSG00000144339	44.0389	-0.48949	0.326	-1.50151	0.133225	0.158053	50.3168	50.85	52.6394	46.7372	41.4256	22.2644	TMEFF2
ENSG00000071282	413.017	-0.489452	0.116157	-4.2137	2.51216e-05	4.24519e-05	461.355	510.95	474.59	372.482	321.048	337.677	LMCD1
ENSG00000163798	506.426	-0.489333	0.108456	-4.51183	6.42712e-06	1.1303e-05	573.328	563.638	637.521	419.219	445.325	399.523	SLC4A1AP
ENSG00000180901	1052.69	-0.489165	0.0865861	-5.64946	1.60949e-08	3.39256e-08	1235.24	1222.85	1232.43	869.596	804.839	951.185	KCTD2
ENSG00000197780	733.619	-0.489143	0.10353	-4.72467	2.30491e-06	4.18204e-06	790.186	838.106	941.66	644.407	633.219	554.137	TAF13
ENSG00000162591	1861.27	-0.488952	0.0753244	-6.49128	8.51077e-11	2.06689e-10	2307.48	2094.65	2119.78	1587.65	1480.96	1577.06	MEGF6
ENSG00000149926	442.828	-0.488536	0.114097	-4.28176	1.8542e-05	3.16064e-05	559.154	505.436	486.288	392.309	355.076	358.704	TLCD3B
ENSG00000121903	639.858	-0.488532	0.118817	-4.11164	3.92853e-05	6.5446e-05	872.393	683.718	685.147	480.119	578.478	539.294	ZSCAN20
ENSG00000105072	167.337	-0.488467	0.164359	-2.97195	0.00295919	0.00423779	198.432	185.02	203.038	130.298	144.989	142.245	C19orf44
ENSG00000124678	12.4563	-0.48843	0.606276	-0.805622	0.420461	0.460433	18.4259	7.96445	17.5465	7.0814	8.8769	14.8429	TCP11
ENSG00000198482	217.254	-0.488332	0.160792	-3.03704	0.00238911	0.00345334	282.057	235.258	244.815	155.791	171.62	213.986	ZNF808
ENSG00000134490	916.271	-0.487639	0.0992481	-4.91333	8.9543e-07	1.67103e-06	1030.43	1070.91	1109.6	661.403	769.332	855.943	TMEM241
ENSG00000206538	18.062	-0.487053	0.477069	-1.02093	0.307288	0.345414	18.4259	23.8934	20.8886	11.3302	17.7538	16.0799	VGLL3
ENSG00000140853	208.726	-0.486925	0.162899	-2.98912	0.00279786	0.00401746	260.797	231.582	238.966	135.963	190.853	194.195	NLRC5
ENSG00000213551	1593.44	-0.486784	0.074655	-6.52045	7.00959e-11	1.71159e-10	1890.78	1811.61	1875.8	1319.97	1392.19	1270.31	DNAJC9
ENSG00000173581	405.18	-0.486635	0.116639	-4.17216	3.01726e-05	5.07047e-05	466.316	448.46	503.834	327.161	362.474	322.834	CCDC106
ENSG00000196391	113.692	-0.486465	0.211804	-2.29677	0.0216316	0.0284173	132.524	143.36	122.825	77.8954	84.3306	121.217	ZNF774
ENSG00000138463	277.232	-0.486042	0.140762	-3.45294	0.000554511	0.000846981	345.13	281.206	345.08	236.519	220.443	235.013	SLC49A4
ENSG00000182117	286.23	-0.486041	0.163034	-2.98122	0.00287104	0.00411649	277.097	387.808	337.56	189.781	245.594	279.542	NOP10
ENSG00000101901	740.66	-0.486037	0.0928816	-5.23286	1.66904e-07	3.26985e-07	824.911	852.197	916.593	621.747	605.109	623.404	ALG13
ENSG00000173156	76.3756	-0.48587	0.238734	-2.03519	0.0418316	0.0530838	87.1685	85.771	94.4166	75.0628	57.6999	58.1349	RHOD
ENSG00000136933	152.178	-0.485785	0.181011	-2.68374	0.00728047	0.0100503	165.833	162.965	203.873	126.049	140.551	113.796	RABEPK
ENSG00000131061	145.503	-0.485754	0.176182	-2.75711	0.00583153	0.00812412	175.754	162.965	170.451	110.47	134.633	118.744	ZNF341
ENSG00000135597	1306.27	-0.485742	0.077434	-6.27298	3.54192e-10	8.32367e-10	1576.12	1534.69	1460.53	1099.03	1094.82	1072.4	REPS1
ENSG00000152684	979.524	-0.485444	0.0874432	-5.55153	2.83176e-08	5.87343e-08	1058.07	1173.84	1196.5	811.528	827.032	810.177	PELO
ENSG00000185920	482.159	-0.485016	0.128553	-3.7729	0.00016136	0.000256708	641.362	576.504	467.906	431.965	405.379	369.837	PTCH1
ENSG00000159714	122.997	-0.484564	0.193044	-2.51012	0.012069	0.0162732	137.485	159.289	132.852	103.388	110.961	94.0053	ZDHHC1
ENSG00000107187	39.2628	-0.484431	0.347174	-1.39535	0.16291	0.190922	32.5996	52.6879	51.8038	38.2396	35.5076	24.7382	LHX3
ENSG00000235890	202.132	-0.484391	0.199273	-2.43079	0.0150658	0.0201099	294.105	232.807	178.807	172.786	205.648	128.639	TSPEAR-AS1
ENSG00000241098	66.8163	-0.484348	0.250746	-1.93163	0.0534053	0.0669534	70.8687	80.2572	82.719	56.6512	54.7409	55.661	LINC01994
ENSG00000172348	346.509	-0.484133	0.132523	-3.65319	0.000259002	0.000405895	367.808	416.602	429.47	269.093	263.348	332.729	RCAN2
ENSG00000290474	172.913	-0.484072	0.170566	-2.83802	0.00453938	0.00638894	198.432	215.653	191.34	121.8	142.03	168.22	GUSBP2
ENSG00000226853	10.4084	-0.483958	0.7145	-0.677338	0.498191	0.538186	11.339	17.7669	7.51991	2.83256	4.43845	18.5537	NA
ENSG00000180957	1188.67	-0.483881	0.0884105	-5.47312	4.42185e-08	9.04763e-08	1342.25	1361.92	1454.68	1099.03	921.719	952.422	PITPNB
ENSG00000267666	13.6009	-0.483771	0.623279	-0.776171	0.437648	0.477771	11.339	15.9289	20.0531	5.66512	23.6717	4.94765	NA
ENSG00000169972	348.335	-0.483665	0.123378	-3.92019	8.84802e-05	0.000143805	389.778	420.278	408.582	260.595	307.733	303.043	PUSL1
ENSG00000290125	14.7976	-0.483474	0.604411	-0.799909	0.423764	0.463814	12.0477	20.8301	19.2175	2.83256	10.3564	23.5013	NA
ENSG00000119328	346.574	-0.483456	0.118762	-4.07079	4.68541e-05	7.76164e-05	397.573	403.737	411.088	284.672	292.938	289.437	ABITRAM
ENSG00000287625	29.8375	-0.483172	0.377943	-1.27843	0.201099	0.232449	31.1822	42.2729	30.9152	25.493	20.7128	28.449	NA
ENSG00000101134	190.497	-0.483063	0.16883	-2.86123	0.00421996	0.00595454	183.55	231.582	251.499	167.121	150.907	158.325	DOK5
ENSG00000165029	146.672	-0.482546	0.222683	-2.16696	0.0302379	0.0389995	190.637	202.787	118.647	155.791	102.084	110.085	ABCA1
ENSG00000125676	3325.77	-0.482429	0.0645203	-7.47716	7.59432e-14	2.14868e-13	3813.44	3788.02	4029	2842.47	2766.64	2715.02	THOC2
ENSG00000148985	514.794	-0.482272	0.119958	-4.02035	5.81128e-05	9.55534e-05	601.675	591.82	604.935	397.975	516.34	376.021	PGAP2
ENSG00000215717	723.582	-0.48212	0.0946287	-5.09486	3.48996e-07	6.68805e-07	785.934	854.647	889.856	609	602.15	599.902	TMEM167B
ENSG00000197136	2670.63	-0.482049	0.0790901	-6.09494	1.09477e-09	2.49484e-09	3458.39	2987.28	2891.82	2227.81	2236.98	2221.49	PCNX3
ENSG00000072315	28.3521	-0.481926	0.396852	-1.21437	0.224606	0.257862	32.5996	40.4349	25.9019	31.1582	17.7538	22.2644	TRPC5
ENSG00000164430	415.66	-0.481314	0.129687	-3.71135	0.000206156	0.000325138	415.999	478.48	559.816	328.577	346.199	364.889	CGAS
ENSG00000177519	137.629	-0.481182	0.188305	-2.55533	0.0106086	0.0144007	172.211	143.973	165.438	131.714	96.1665	116.27	RPRM
ENSG00000115252	34.992	-0.480261	0.356704	-1.34638	0.178179	0.207652	42.5212	39.2096	40.1062	32.5744	36.9871	18.5537	PDE1A
ENSG00000233930	157.447	-0.480079	0.173371	-2.76908	0.00562146	0.00784365	203.393	173.38	172.958	137.379	137.592	119.98	KRTAP5-AS1
ENSG00000144057	593.448	-0.479951	0.10789	-4.44853	8.64606e-06	1.50625e-05	705.143	697.809	670.108	569.344	455.681	462.605	ST6GAL2
ENSG00000198873	222.499	-0.479938	0.150428	-3.19048	0.00142035	0.00209512	284.892	243.222	249.828	168.537	189.374	199.143	GRK5
ENSG00000136718	871.345	-0.479924	0.0850023	-5.64602	1.64206e-08	3.46056e-08	1002.08	1037.22	1005.16	723.719	733.824	726.067	IMP4
ENSG00000132953	694.778	-0.479794	0.0978206	-4.90483	9.35089e-07	1.74368e-06	837.668	831.979	758.675	565.096	551.848	623.404	XPO4
ENSG00000151640	1353.91	-0.479588	0.0814414	-5.88874	3.89139e-09	8.54487e-09	1615.1	1467.3	1649.37	1089.12	1165.83	1136.72	DPYSL4
ENSG00000127328	1896.14	-0.479284	0.0721437	-6.64346	3.06402e-11	7.63062e-11	2262.13	2176.75	2187.46	1597.56	1501.68	1651.28	RAB3IP
ENSG00000070214	3720.71	-0.478924	0.0644969	-7.42554	1.12323e-13	3.14901e-13	4225.19	4370.65	4404.16	3003.93	3061.05	3259.26	SLC44A1
ENSG00000151292	352.474	-0.478909	0.149437	-3.20475	0.00135181	0.00199772	369.226	362.689	500.492	337.075	263.348	282.016	CSNK1G3
ENSG00000083750	467.531	-0.478542	0.118734	-4.03036	5.56912e-05	9.16768e-05	476.238	565.476	591.566	416.386	375.789	379.732	RRAGB
ENSG00000143319	1915.33	-0.478521	0.0731061	-6.54557	5.92693e-11	1.45283e-10	2194.8	2144.89	2351.23	1570.65	1649.62	1580.77	ISG20L2
ENSG00000102226	4916.3	-0.478399	0.0646168	-7.40363	1.32514e-13	3.69913e-13	5978.48	5501.6	5690.9	4057.64	4287.54	3981.62	USP11
ENSG00000125458	82.6326	-0.477996	0.241516	-1.97915	0.0477992	0.0602376	94.2553	101.7	91.91	58.0675	91.728	58.1349	NT5C
ENSG00000124786	713.662	-0.477994	0.0970063	-4.92746	8.33064e-07	1.55843e-06	772.469	827.691	893.198	576.426	603.629	608.561	SLC35B3
ENSG00000133135	497.329	-0.477685	0.129126	-3.69937	0.000216134	0.000340476	524.428	539.745	673.45	478.703	374.309	393.338	RNF128
ENSG00000107874	1212.79	-0.477589	0.0858679	-5.5619	2.66846e-08	5.54382e-08	1326.66	1434.83	1473.07	1094.78	991.254	956.133	CUEDC2
ENSG00000161267	824.257	-0.477557	0.0893399	-5.3454	9.022e-08	1.80432e-07	954.601	947.77	976.753	641.575	708.673	716.172	BDH1
ENSG00000166439	626.111	-0.477397	0.121503	-3.92909	8.52682e-05	0.000138741	848.298	733.955	603.264	542.435	503.025	525.688	RNF169
ENSG00000205339	5908.33	-0.477299	0.0578211	-8.25475	1.52218e-16	4.83936e-16	6848.75	6776.52	7005.21	5020.71	4948.87	4849.93	IPO7
ENSG00000115363	63.3179	-0.477282	0.269495	-1.77102	0.0765567	0.0939794	68.0339	68.6168	85.2256	49.5698	42.905	65.5563	EVA1A
ENSG00000154258	8.2607	-0.476599	0.796829	-0.598119	0.549761	0.5884	13.465	7.3518	8.35546	2.83256	1.47948	16.0799	ABCA9
ENSG00000297999	8.1463	-0.476597	0.726819	-0.65573	0.511998	0.551854	7.79555	12.253	8.35546	11.3302	2.95897	6.18456	NA
ENSG00000180190	133.444	-0.476493	0.190096	-2.50659	0.0121903	0.0164276	133.942	156.226	176.3	111.886	103.564	118.744	TDRP
ENSG00000186765	283.679	-0.476379	0.147905	-3.22084	0.00127816	0.00189305	367.1	327.768	294.112	274.758	236.717	201.617	FSCN2
ENSG00000133858	1011.9	-0.476275	0.0897939	-5.30409	1.13233e-07	2.24573e-07	1228.15	1199.57	1104.59	776.121	869.937	893.05	ZFC3H1
ENSG00000169372	111.427	-0.476067	0.22441	-2.12142	0.0338868	0.0434427	124.02	152.55	112.799	73.6465	84.3306	121.217	CRADD
ENSG00000289311	16.2256	-0.476065	0.573103	-0.830679	0.406155	0.446107	31.8909	17.1542	7.51991	9.91396	14.7948	16.0799	NA
ENSG00000103047	103.329	-0.475948	0.209956	-2.2669	0.0233963	0.030601	128.981	113.34	117.812	94.8907	93.2075	71.7409	TANGO6
ENSG00000147231	1123.42	-0.475822	0.0883563	-5.38526	7.23406e-08	1.45813e-07	1197.68	1317.81	1405.39	960.238	960.185	899.235	RADX
ENSG00000187514	45375.6	-0.475439	0.0587006	-8.09939	5.52356e-16	1.71205e-15	49874.5	53143.7	55338.2	38378.3	38145.5	37373.3	PTMA
ENSG00000092853	5749.74	-0.475322	0.0614535	-7.73467	1.03673e-14	3.04746e-14	6969.23	6510.63	6584.93	4959.81	4762.46	4711.4	CLSPN
ENSG00000172661	1323.37	-0.475131	0.0793812	-5.98544	2.15802e-09	4.81832e-09	1603.76	1523.05	1491.45	1157.1	1050.43	1114.46	WASHC2C
ENSG00000112996	855.762	-0.474578	0.090224	-5.25999	1.4406e-07	2.83495e-07	943.262	983.916	1058.64	712.389	741.221	695.145	MRPS30
ENSG00000112320	594.445	-0.474514	0.107028	-4.43356	9.26901e-06	1.61113e-05	710.813	690.457	673.45	548.1	430.53	513.318	SOBP
ENSG00000184611	161.981	-0.474387	0.212161	-2.23597	0.0253534	0.0330084	245.914	181.957	136.194	135.963	156.825	115.033	KCNH7
ENSG00000112118	8386.19	-0.474358	0.06082	-7.79937	6.22164e-15	1.84675e-14	9729.56	9370.49	10158.6	7266.93	6918.07	6873.52	MCM3
ENSG00000081014	419.159	-0.473831	0.118664	-3.99306	6.52264e-05	0.000106915	506.002	496.859	459.55	382.396	307.733	362.415	AP4E1
ENSG00000123349	127.182	-0.473714	0.190995	-2.48025	0.0131291	0.0176188	158.746	136.621	147.892	100.556	122.797	96.4791	PFDN5
ENSG00000167693	3346.83	-0.473702	0.0640755	-7.39288	1.43677e-13	4.00297e-13	3880.06	3809.46	3983.88	2828.31	2879.08	2700.18	NXN
ENSG00000102547	135.817	-0.473496	0.197203	-2.40107	0.0163474	0.0217396	129.69	170.317	173.793	133.13	99.1254	108.848	CAB39L
ENSG00000227329	11.6745	-0.473401	0.64377	-0.735358	0.462121	0.502601	19.8432	13.4783	7.51991	4.24884	8.8769	16.0799	NA
ENSG00000213742	79.1765	-0.473397	0.24374	-1.94222	0.0521099	0.065398	101.342	101.087	73.528	58.0675	68.0563	72.9778	ZNF337-AS1
ENSG00000261770	13.8811	-0.473113	0.575192	-0.82253	0.410776	0.450699	19.8432	20.2175	8.35546	9.91396	8.8769	16.0799	NA
ENSG00000185008	455.232	-0.472946	0.119485	-3.9582	7.55163e-05	0.000123219	538.602	556.286	491.301	437.63	362.474	345.098	ROBO2
ENSG00000150938	9.79114	-0.472796	0.778701	-0.60716	0.543744	0.582575	6.37818	19.6048	8.35546	1.41628	4.43845	18.5537	CRIM1
ENSG00000070778	155.634	-0.472586	0.186589	-2.53276	0.0113168	0.0153205	199.85	193.597	148.727	151.542	113.92	126.165	PTPN21
ENSG00000110422	1653.99	-0.472475	0.0763602	-6.18746	6.11412e-10	1.41597e-09	2023.3	1906.57	1838.2	1370.96	1338.93	1445.95	HIPK3
ENSG00000165782	1697.74	-0.472213	0.0732321	-6.44817	1.13212e-10	2.73275e-10	1935.42	1985.6	1996.95	1464.43	1455.81	1348.23	PIP4P1
ENSG00000153885	521.669	-0.472161	0.103421	-4.56543	4.98474e-06	8.83934e-06	632.149	602.235	584.046	456.042	427.571	427.972	KCTD15
ENSG00000081479	433.801	-0.471794	0.165449	-2.85159	0.00435008	0.00613211	636.401	515.852	358.449	382.396	390.584	319.123	LRP2
ENSG00000114686	2194.03	-0.471553	0.0828185	-5.69381	1.24237e-08	2.63864e-08	2260.71	2681.57	2705.5	1839.75	1889.3	1787.34	MRPL3
ENSG00000119487	2292.06	-0.471503	0.068789	-6.85433	7.16465e-12	1.83745e-11	2568.99	2666.87	2755.63	1894.98	1889.3	1976.59	MAPKAP1
ENSG00000165115	137.709	-0.471379	0.19127	-2.46446	0.0137218	0.0183809	165.124	180.119	133.687	120.384	124.277	102.664	KIF27
ENSG00000067596	1631.74	-0.471306	0.0856179	-5.50476	3.69677e-08	7.60671e-08	2107.63	1828.15	1752.14	1379.46	1324.14	1398.95	DHX8
ENSG00000066923	69.6104	-0.471204	0.246386	-1.91246	0.0558174	0.0698025	72.9947	84.5457	85.2256	58.0675	56.2204	60.6087	STAG3
ENSG00000196862	11.8353	-0.471203	0.647405	-0.727833	0.466716	0.506881	17.0085	11.0277	13.3687	16.9954	1.47948	11.1322	RGPD4
ENSG00000064309	514.072	-0.471046	0.125204	-3.76223	0.000168408	0.000267467	684.591	612.038	493.807	440.463	437.927	415.602	CDON
ENSG00000204219	562.471	-0.470987	0.10148	-4.6412	3.46392e-06	6.20542e-06	641.362	626.741	692.667	477.286	477.873	458.894	TCEA3
ENSG00000225190	461.987	-0.470392	0.115676	-4.06648	4.77291e-05	7.89929e-05	583.958	544.646	481.274	385.228	369.871	406.944	PLEKHM1
ENSG00000279821	50.6976	-0.470273	0.286033	-1.64412	0.100151	0.120928	62.3644	58.2018	55.9816	38.2396	47.3435	42.055	NA
ENSG00000282933	9.46916	-0.470225	0.69529	-0.6763	0.49885	0.538797	13.465	6.1265	13.3687	12.7465	7.39742	3.71074	NA
ENSG00000164920	239.418	-0.470199	0.140662	-3.34276	0.000829487	0.00124978	290.562	275.08	269.046	199.695	189.374	212.749	OSR2
ENSG00000242588	699.774	-0.469915	0.112762	-4.16732	3.08195e-05	5.17595e-05	924.836	792.157	719.405	582.091	642.096	538.057	NA
ENSG00000271830	117.267	-0.469672	0.218078	-2.15369	0.0312647	0.0402636	114.099	121.305	173.793	84.9768	108.002	101.427	NA
ENSG00000265491	1527.03	-0.46965	0.0783014	-5.99797	1.99796e-09	4.47208e-09	1814.24	1760.76	1746.29	1346.88	1179.15	1314.84	RNF115
ENSG00000282381	27.6034	-0.469477	0.422993	-1.10989	0.267045	0.302884	34.017	38.597	23.3953	11.3302	31.0692	27.2121	NA
ENSG00000204922	63.2747	-0.469334	0.263923	-1.7783	0.0753543	0.0926037	66.6166	71.6801	82.719	52.4023	44.3845	61.8456	UQCC3
ENSG00000122390	681.466	-0.469123	0.0923061	-5.08226	3.72972e-07	7.13418e-07	807.194	784.192	782.071	579.258	576.999	559.084	NAA60
ENSG00000250903	292.213	-0.468984	0.132825	-3.53083	0.000414252	0.000638729	338.752	341.859	338.396	236.519	221.923	275.831	GMDS-DT
ENSG00000105339	903.98	-0.468922	0.0951713	-4.92714	8.34422e-07	1.5607e-06	1109.8	1104.61	933.304	763.375	747.139	765.649	DENND3
ENSG00000157985	4316.03	-0.468407	0.0869117	-5.38946	7.06699e-08	1.42512e-07	5712.02	4963.08	4355.7	3651.17	3564.08	3650.13	AGAP1
ENSG00000111859	7.58133	-0.468123	0.830603	-0.563594	0.57303	0.610481	11.339	9.18975	5.84882	14.1628	0	4.94765	NEDD9
ENSG00000145979	489.384	-0.468026	0.116512	-4.01699	5.89453e-05	9.68631e-05	518.05	593.658	593.237	359.735	427.571	444.051	TBC1D7
ENSG00000145979	489.384	-0.468026	0.116512	-4.01699	5.89453e-05	9.68631e-05	518.05	593.658	593.237	359.735	427.571	444.051	TBC1D7-LOC100130357
ENSG00000174944	15.5072	-0.467908	0.535414	-0.873919	0.382162	0.421756	16.2998	14.7036	23.3953	8.49768	10.3564	19.7906	P2RY14
ENSG00000213918	236.686	-0.46672	0.17179	-2.71681	0.00659143	0.00913485	339.461	261.602	223.091	177.035	193.812	225.118	DNASE1
ENSG00000130312	1096.07	-0.466114	0.0862791	-5.4024	6.57552e-08	1.32962e-07	1194.85	1295.76	1323.5	885.175	985.336	891.814	MRPL34
ENSG00000139168	579.675	-0.465873	0.12182	-3.82428	0.000131156	0.000210462	569.076	663.5	786.248	468.789	480.832	509.608	ZCRB1
ENSG00000258733	36.5943	-0.465707	0.364632	-1.2772	0.201533	0.232901	29.0562	39.2096	59.3237	29.7419	32.5486	29.6859	LINC02328
ENSG00000144834	319.938	-0.465483	0.136986	-3.39803	0.000678731	0.0010289	316.074	398.223	398.555	273.342	281.102	252.33	TAGLN3
ENSG00000249898	53.4449	-0.465011	0.281933	-1.64936	0.099073	0.119714	65.1992	58.8144	61.8304	53.8186	41.4256	39.5812	NA
ENSG00000234695	10.3984	-0.464993	0.6352	-0.732041	0.464143	0.504622	11.339	12.253	12.5332	14.1628	5.91794	6.18456	TFPI2-DT
ENSG00000144283	2257.26	-0.464977	0.0769696	-6.04105	1.53117e-09	3.45384e-09	2770.97	2635.62	2447.31	1974.29	1770.94	1944.43	PKP4
ENSG00000116704	347.227	-0.464868	0.120419	-3.86041	0.000113195	0.000182621	408.204	395.159	405.24	305.916	270.746	298.096	SLC35D1
ENSG00000111261	797.585	-0.464741	0.0963101	-4.82546	1.39681e-06	2.57123e-06	897.906	945.932	932.469	702.475	591.794	714.935	MANSC1
ENSG00000150867	764.556	-0.464635	0.089403	-5.19709	2.02433e-07	3.939e-07	859.637	890.181	909.909	651.489	646.535	629.588	PIP4K2A
ENSG00000225077	42.4614	-0.464343	0.318206	-1.45925	0.144496	0.17069	52.4428	49.6247	45.955	36.8233	26.6307	43.2919	NA
ENSG00000164291	185.484	-0.464337	0.167918	-2.76526	0.00568768	0.00793193	184.259	214.428	247.321	152.958	149.428	164.509	ARSK
ENSG00000204348	273.685	-0.464255	0.1505	-3.08476	0.00203719	0.00296257	275.679	317.353	359.285	196.863	260.389	232.539	DXO
ENSG00000143257	15.3893	-0.464074	0.522979	-0.887366	0.374882	0.414402	18.4259	18.9922	15.8754	9.91396	19.2333	9.8953	NR1I3
ENSG00000136982	929.811	-0.463954	0.105976	-4.37793	1.19811e-05	2.06651e-05	940.427	1093.58	1202.35	747.796	733.824	860.891	DSCC1
ENSG00000105672	73.4289	-0.463872	0.24873	-1.86496	0.0621871	0.0773367	83.625	74.7433	96.9233	62.3163	71.0152	51.9503	ETV2
ENSG00000141642	190.447	-0.463604	0.155871	-2.97427	0.00293688	0.00420697	236.701	219.941	205.544	162.872	156.825	160.799	ELAC1
ENSG00000181666	644.225	-0.463546	0.0987622	-4.69356	2.68496e-06	4.84301e-06	778.847	763.362	697.681	569.344	519.299	536.82	ZNF875
ENSG00000106415	1085.62	-0.463311	0.0837795	-5.53012	3.20016e-08	6.61523e-08	1230.28	1222.85	1322.67	961.654	890.649	885.629	GLCCI1
ENSG00000164855	767.656	-0.463231	0.0933124	-4.9643	6.89488e-07	1.29751e-06	934.758	877.315	857.27	688.312	612.506	635.773	TMEM184A
ENSG00000124201	814.966	-0.463208	0.0959818	-4.826	1.39305e-06	2.56475e-06	1016.26	925.715	893.198	669.9	645.055	739.673	ZNFX1
ENSG00000256060	69.5908	-0.463072	0.311348	-1.48731	0.136932	0.162191	56.6949	82.7078	102.772	31.1582	79.8921	64.3194	TRAPPC2B
ENSG00000133687	1596.03	-0.46241	0.0852704	-5.42287	5.86488e-08	1.19018e-07	1992.83	1858.78	1697.83	1370.96	1245.73	1410.08	TMTC1
ENSG00000105619	109.576	-0.462378	0.204524	-2.26076	0.0237744	0.0310597	125.438	135.396	120.319	76.4791	94.687	105.138	TFPT
ENSG00000248015	59.3958	-0.462304	0.297706	-1.55289	0.12045	0.143713	86.4598	58.8144	61.8304	52.4023	32.5486	64.3194	NA
ENSG00000166266	1254.9	-0.462029	0.0870223	-5.30932	1.10033e-07	2.18553e-07	1349.34	1473.42	1541.58	1082.04	973.5	1109.51	CUL5
ENSG00000135926	921.217	-0.461158	0.100303	-4.59766	4.27261e-06	7.60915e-06	957.436	1051.31	1194.83	735.049	764.893	823.783	TMBIM1
ENSG00000157259	702.722	-0.46105	0.0944147	-4.88325	1.04351e-06	1.93964e-06	771.76	837.493	832.203	610.417	599.191	565.269	GATAD1
ENSG00000179051	11387.2	-0.460284	0.0566206	-8.12927	4.31874e-16	1.3466e-15	13572.8	12920.2	13072.1	9847.39	9489.41	9421.56	RCC2
ENSG00000132881	227.186	-0.459796	0.178375	-2.5777	0.009946	0.0135459	294.814	275.693	218.077	141.628	233.758	199.143	CPLANE2
ENSG00000164347	388.063	-0.459721	0.11962	-3.84319	0.000121445	0.000195404	425.212	433.756	490.465	322.912	312.171	343.862	GFM2
ENSG00000116852	1733.93	-0.459626	0.0904101	-5.08379	3.69984e-07	7.07829e-07	2244.41	1968.45	1809.79	1563.57	1386.28	1431.11	KIF21B
ENSG00000068137	1210.29	-0.459559	0.0768648	-5.97879	2.24801e-09	5.01404e-09	1397.53	1415.83	1390.35	1035.3	1020.84	1001.9	PLEKHH3
ENSG00000137168	665.269	-0.459435	0.10252	-4.4814	7.41542e-06	1.2987e-05	693.804	805.635	812.15	532.521	563.683	583.822	PPIL1
ENSG00000125656	1584.33	-0.459149	0.081451	-5.63712	1.72921e-08	3.63921e-08	1678.88	1873.48	1951	1379.46	1310.82	1312.36	CLPP
ENSG00000170248	3909.23	-0.459105	0.0659411	-6.96235	3.34648e-12	8.71535e-12	4381.1	4598.55	4599.68	3425.98	3105.44	3344.61	PDCD6IP
ENSG00000198466	504.278	-0.45858	0.111506	-4.1126	3.91233e-05	6.51965e-05	625.77	558.124	568.171	380.979	434.968	457.657	ZNF587
ENSG00000166164	1709.67	-0.458407	0.0757136	-6.05448	1.40868e-09	3.18656e-09	1872.35	1974.57	2090.53	1478.6	1430.66	1411.32	BRD7
ENSG00000174276	146.18	-0.458036	0.174437	-2.62579	0.0086448	0.011847	173.628	160.514	173.793	130.298	113.92	124.928	ZNHIT2
ENSG00000091039	1575.17	-0.457956	0.0784041	-5.84097	5.18976e-09	1.12956e-08	1812.11	1828.76	1829.84	1219.42	1343.37	1417.5	OSBPL8
ENSG00000139908	89.5215	-0.457884	0.250795	-1.82573	0.067891	0.0840126	130.398	102.925	77.7057	62.3163	71.0152	92.7684	TSSK4
ENSG00000226070	9.32926	-0.45763	0.65749	-0.696025	0.486413	0.526413	10.6303	9.18975	12.5332	7.0814	10.3564	6.18456	LINC00951
ENSG00000214517	1835.94	-0.457585	0.076198	-6.00521	1.91089e-09	4.28253e-09	2043.14	2115.48	2217.54	1590.48	1441.02	1607.99	PPME1
ENSG00000100162	771.544	-0.457562	0.0958032	-4.77606	1.7876e-06	3.26767e-06	853.968	882.829	940.824	668.484	689.44	593.718	CENPM
ENSG00000102900	1182.98	-0.4575	0.0839313	-5.45088	5.01207e-08	1.02164e-07	1318.87	1395	1392.02	943.242	1081.5	967.265	NUP93
ENSG00000188283	245.228	-0.457396	0.140489	-3.25575	0.00113093	0.00168368	291.979	295.297	264.032	211.026	193.812	215.223	ZNF383
ENSG00000089050	883.87	-0.457111	0.0982057	-4.65463	3.24568e-06	5.82269e-06	931.214	1030.48	1107.1	811.528	696.837	726.067	RBBP9
ENSG00000182175	36.9252	-0.456422	0.343614	-1.3283	0.18408	0.214076	40.3951	49.012	38.4351	24.0768	39.9461	29.6859	RGMA
ENSG00000151247	1884.43	-0.456201	0.086739	-5.25947	1.44475e-07	2.84285e-07	1945.35	2187.77	2408.04	1516.84	1617.08	1631.49	EIF4E
ENSG00000234492	14.4948	-0.456072	0.547707	-0.832693	0.405018	0.44504	13.465	17.7669	19.2175	16.9954	5.91794	13.606	RPL34-DT
ENSG00000143850	2057.85	-0.455863	0.0907902	-5.02106	5.13883e-07	9.75839e-07	2708.6	2325.62	2106.41	1760.44	1667.38	1778.68	PLEKHA6
ENSG00000236756	116.069	-0.455618	0.208732	-2.1828	0.0290509	0.0375586	138.194	147.649	116.976	76.4791	102.084	115.033	DNAJC9-AS1
ENSG00000147471	691.036	-0.455506	0.0959195	-4.74884	2.04586e-06	3.72426e-06	748.373	823.402	825.519	606.168	579.958	562.795	PLPBP
ENSG00000239305	339.597	-0.455333	0.122991	-3.70218	0.000213756	0.00033678	384.108	385.357	409.417	305.916	263.348	289.437	RNF103
ENSG00000119616	1067.87	-0.455199	0.0878052	-5.1842	2.16947e-07	4.21341e-07	1204.06	1224.69	1277.55	964.486	813.716	922.736	FCF1
ENSG00000294655	11.4266	-0.455181	0.601894	-0.756248	0.4495	0.489738	16.2998	9.18975	14.2043	11.3302	8.8769	8.65838	NA
ENSG00000134049	1174.17	-0.455098	0.127448	-3.57085	0.000355828	0.000551689	1038.93	1358.86	1676.94	980.066	988.295	1001.9	IER3IP1
ENSG00000163517	214.454	-0.454858	0.152295	-2.98668	0.00282022	0.00404767	229.615	259.764	254.006	202.528	177.538	163.272	HDAC11
ENSG00000068308	1595.14	-0.454772	0.0769921	-5.90673	3.48966e-09	7.68467e-09	1903.53	1727.06	1903.37	1375.21	1349.29	1312.36	OTUD5
ENSG00000234409	39.8609	-0.454729	0.323721	-1.40469	0.160112	0.187859	41.1038	52.0753	45.1195	35.407	29.5897	35.8704	CCDC188
ENSG00000168026	231.819	-0.454699	0.153576	-2.96074	0.00306903	0.00438692	306.861	256.088	241.473	178.451	195.292	212.749	TTC21A
ENSG00000101384	1106.51	-0.454469	0.0836033	-5.43602	5.44834e-08	1.10858e-07	1322.41	1277.38	1236.61	914.917	997.172	890.577	JAG1
ENSG00000265660	159.732	-0.454433	0.194343	-2.33831	0.0193714	0.0255793	228.906	173.993	150.398	152.958	134.633	117.507	MIR4664
ENSG00000291212	16.6953	-0.454402	0.517028	-0.878873	0.37947	0.419022	19.1345	19.6048	19.2175	5.66512	19.2333	17.3168	NA
ENSG00000147804	891.665	-0.454342	0.0967243	-4.69729	2.63636e-06	4.76013e-06	1029.01	1029.87	1031.9	831.356	772.291	655.563	SLC39A4
ENSG00000261488	55.8033	-0.454199	0.277969	-1.63399	0.10226	0.123323	70.8687	57.5891	65.1726	55.2349	41.4256	44.5288	TBILA
ENSG00000284634	29.9388	-0.453468	0.375561	-1.20744	0.227262	0.260688	31.1822	38.597	34.2574	21.2442	22.1923	32.1597	NA
ENSG00000140750	817.683	-0.453399	0.0992627	-4.56766	4.93187e-06	8.75065e-06	979.405	934.292	921.607	783.203	618.424	669.169	ARHGAP17
ENSG00000171202	253.588	-0.453356	0.154569	-2.93303	0.00335671	0.00478415	245.206	311.226	322.521	240.768	210.087	191.721	TMEM126A
ENSG00000286181	9.16693	-0.453206	0.667716	-0.678741	0.497302	0.537306	9.92162	11.0277	10.8621	11.3302	4.43845	7.42147	NA
ENSG00000132128	2855.81	-0.452879	0.0645998	-7.01054	2.37404e-12	6.22725e-12	3248.62	3327.92	3325.47	2331.2	2427.83	2473.82	LRRC41
ENSG00000187446	657.386	-0.452778	0.103017	-4.39519	1.10675e-05	1.91508e-05	683.883	773.165	822.177	543.851	576.999	544.241	CHP1
ENSG00000184428	769.212	-0.45218	0.0928209	-4.87153	1.10738e-06	2.05498e-06	877.354	903.047	884.843	613.249	707.193	629.588	TOP1MT
ENSG00000230126	33.3054	-0.451913	0.381325	-1.18511	0.235973	0.270119	41.1038	47.7867	25.9019	29.7419	35.5076	19.7906	FGF12-AS2
ENSG00000125354	540.279	-0.451774	0.100649	-4.48862	7.16865e-06	1.2564e-05	631.44	602.235	639.192	457.458	458.64	452.71	SEPTIN6
ENSG00000141542	284.353	-0.451633	0.141474	-3.19233	0.0014113	0.00208207	304.735	316.128	364.298	264.844	247.074	209.038	RAB40B
ENSG00000204283	51.6998	-0.451632	0.285505	-1.58187	0.113679	0.136163	62.3644	58.8144	57.6526	48.1535	47.3435	35.8704	LINC01973
ENSG00000133731	1906.68	-0.451297	0.110077	-4.09985	4.13425e-05	6.87455e-05	1754.71	2261.29	2592.7	1630.14	1569.73	1631.49	IMPA1
ENSG00000156603	421.812	-0.451167	0.122251	-3.69049	0.000223824	0.000352125	467.733	475.417	518.874	304.5	399.461	364.889	MED19
ENSG00000307703	12.2371	-0.450991	0.597161	-0.755225	0.450114	0.490286	19.8432	11.0277	11.6976	11.3302	5.91794	13.606	NA
ENSG00000003137	741.312	-0.45081	0.100622	-4.48023	7.45638e-06	1.30555e-05	887.276	765.813	917.429	618.914	606.588	651.853	CYP26B1
ENSG00000071794	3111.15	-0.4505	0.0694312	-6.48844	8.67285e-11	2.10601e-10	3651.15	3754.32	3373.1	2639.95	2543.23	2705.13	HLTF
ENSG00000269906	24.37	-0.450261	0.418358	-1.07626	0.281811	0.318708	21.2606	28.1819	35.0929	22.6605	19.2333	19.7906	NA
ENSG00000232212	11.7586	-0.450123	0.617417	-0.729042	0.465976	0.506333	14.1737	14.091	12.5332	2.83256	13.3154	13.606	LINC01701
ENSG00000170270	509.556	-0.44985	0.116553	-3.85962	0.000113561	0.000183185	527.263	637.156	599.086	441.879	466.037	385.917	GON7
ENSG00000105722	478.41	-0.449809	0.111557	-4.03212	5.52765e-05	9.10289e-05	521.593	548.322	586.553	406.472	436.448	371.074	ERF
ENSG00000135999	738.863	-0.449704	0.092322	-4.87104	1.1101e-06	2.05984e-06	850.424	822.177	886.514	644.407	634.699	594.955	EPC2
ENSG00000080371	2436.34	-0.4496	0.0744022	-6.04284	1.51427e-09	3.4168e-09	2716.4	2692.6	3031.36	1977.13	2120.1	2080.49	RAB21
ENSG00000107816	1665.56	-0.449489	0.0730078	-6.15673	7.4261e-10	1.70914e-09	1903.53	1886.96	1980.24	1395.04	1365.56	1462.03	LZTS2
ENSG00000048342	192.044	-0.449452	0.16955	-2.65086	0.0080288	0.0110387	263.631	191.76	209.722	157.207	171.62	158.325	CC2D2A
ENSG00000163281	684.068	-0.449396	0.099524	-4.51545	6.31815e-06	1.11141e-05	720.026	820.339	828.861	604.751	565.163	565.269	GNPDA2
ENSG00000164236	66.6063	-0.449385	0.26447	-1.69919	0.0892828	0.10869	86.4598	80.2572	63.5015	69.3977	51.7819	48.2396	ANKRD33B
ENSG00000103404	947.576	-0.449299	0.100843	-4.45544	8.37196e-06	1.45968e-05	1240.2	1075.2	965.891	783.203	803.36	817.599	USP31
ENSG00000086848	201.207	-0.448962	0.171285	-2.62115	0.00876343	0.0120027	231.032	218.716	248.157	127.465	179.018	202.854	ALG9
ENSG00000271576	31.5561	-0.448603	0.377872	-1.18718	0.235156	0.269298	32.5996	30.0199	46.7906	33.9907	23.6717	22.2644	NA
ENSG00000002330	102.011	-0.448449	0.220806	-2.03096	0.0422588	0.0536039	94.2553	132.332	126.167	84.9768	97.6459	76.6885	BAD
ENSG00000270069	47.8773	-0.448331	0.317385	-1.41258	0.157781	0.185335	38.9778	58.2018	68.5147	41.0721	45.864	34.6335	NA
ENSG00000105643	840.355	-0.448255	0.0920791	-4.86815	1.12646e-06	2.08876e-06	1007.75	972.276	928.291	769.04	696.837	667.932	ARRDC2
ENSG00000068912	1090.74	-0.448227	0.102256	-4.3834	1.16843e-05	2.01823e-05	1074.37	1330.68	1372.8	933.328	861.06	972.213	ERLEC1
ENSG00000251095	13.2959	-0.448224	0.575314	-0.779094	0.435924	0.476083	9.21293	20.2175	16.7109	9.91396	8.8769	14.8429	NA
ENSG00000186479	139.302	-0.447833	0.195545	-2.29018	0.0220111	0.0288885	188.511	166.028	127.003	114.719	125.756	113.796	RGS7BP
ENSG00000178149	309.973	-0.447807	0.145454	-3.07868	0.00207918	0.00302118	311.114	352.274	409.417	245.016	303.294	238.724	DALRD3
ENSG00000101190	673.337	-0.447424	0.0997546	-4.48525	7.28277e-06	1.27588e-05	776.012	777.453	777.057	637.326	526.696	545.478	TCFL5
ENSG00000241945	9.60142	-0.447311	0.652828	-0.68519	0.493224	0.533221	8.50424	14.7036	10.0265	7.0814	7.39742	9.8953	PWP2
ENSG00000237515	41.8148	-0.446925	0.317988	-1.40548	0.159879	0.187626	44.6473	44.1108	55.9816	38.2396	36.9871	30.9228	SHISA9
ENSG00000128849	56.1365	-0.446732	0.284912	-1.56797	0.116889	0.139763	78.6642	64.3283	50.9683	50.9861	47.3435	44.5288	CGNL1
ENSG00000254087	1686.13	-0.446535	0.0865852	-5.15717	2.50707e-07	4.84764e-07	1834.79	2007.65	1993.61	1562.16	1266.44	1452.13	LYN
ENSG00000005194	950.583	-0.446428	0.0855405	-5.21891	1.79977e-07	3.51635e-07	1058.07	1097.87	1134.67	825.691	763.414	823.783	CIAPIN1
