## Supplementary material for "Disruption of NUAK2-Mediated RNA Splicing by Trilaciclib Reveals a Therapeutic Vulnerability in AR-Indifferent Prostate Cancer": Table S6. Differential gene expression in NCI-H660 cells following G1T-28 treatment. (part 2 of 3)

### Sheet: DEG_G1T28_vs_DMSO (continued)
Row.names	baseMean	log2FoldChange	lfcSE	stat	pvalue	padj	EM23-191-1	EM23-191-2	EM23-191-3	EM23-191-7	EM23-191-8	EM23-191-9	SYMBOL
ENSG00000103067	1230.19	-0.446352	0.0853952	-5.2269	1.7238e-07	3.37314e-07	1481.86	1428.7	1347.73	1001.31	989.775	1131.77	ESRP2
ENSG00000165804	350.319	-0.446157	0.141178	-3.16025	0.00157635	0.00231556	395.447	388.42	426.964	338.491	322.528	230.066	ZNF219
ENSG00000161847	1041.43	-0.445893	0.10754	-4.1463	3.37898e-05	5.65933e-05	1367.06	1096.03	1140.52	764.791	958.706	921.499	RAVER1
ENSG00000204961	19.3942	-0.445365	0.459538	-0.969159	0.332466	0.371234	25.5127	23.8934	17.5465	15.5791	17.7538	16.0799	PCDHA9
ENSG00000224905	20.3438	-0.445344	0.506588	-0.879106	0.379344	0.418925	32.5996	21.4428	16.7109	12.7465	8.8769	29.6859	NA
ENSG00000103479	1253.99	-0.445199	0.0785563	-5.66726	1.45098e-08	3.06777e-08	1456.35	1451.37	1431.29	1018.31	1046	1120.64	RBL2
ENSG00000151882	2066.58	-0.444941	0.0860432	-5.17113	2.32679e-07	4.50878e-07	2083.54	2494.1	2570.97	1719.36	1781.3	1750.23	CCL28
ENSG00000182759	262.941	-0.444921	0.133849	-3.32406	0.000887169	0.00133407	302.609	303.262	304.139	223.772	210.087	233.776	MAFA
ENSG00000255423	20.0087	-0.444067	0.453888	-0.978364	0.327894	0.366623	19.1345	25.7313	24.2308	14.1628	20.7128	16.0799	EBLN2
ENSG00000111642	248.824	-0.44398	0.140117	-3.16863	0.00153158	0.00225225	272.136	295.91	291.605	216.691	224.882	191.721	CHD4
ENSG00000172171	117.558	-0.443793	0.203969	-2.17579	0.0295711	0.0381968	131.816	132.332	142.878	118.967	75.4537	103.901	TEFM
ENSG00000068366	2199.19	-0.443684	0.0801184	-5.53785	3.06201e-08	6.33634e-08	2369.14	2442.02	2794.9	1794.43	1892.26	1902.37	ACSL4
ENSG00000165282	1559.14	-0.443581	0.0779077	-5.69367	1.24336e-08	2.64049e-08	1824.16	1780.36	1784.73	1271.82	1432.14	1261.65	PIGO
ENSG00000136874	1327.31	-0.443561	0.0822618	-5.39206	6.96539e-08	1.40569e-07	1569.74	1524.89	1496.46	1131.61	1032.68	1208.46	STX17
ENSG00000100399	29.1586	-0.443553	0.402728	-1.10137	0.270735	0.306794	28.3475	31.2452	40.9417	29.7419	31.0692	13.606	CHADL
ENSG00000174428	259.511	-0.443384	0.152107	-2.91494	0.00355752	0.00505596	302.609	306.938	289.099	195.447	190.853	272.121	GTF2IRD2B
ENSG00000075240	1122.46	-0.443271	0.0889203	-4.98504	6.19504e-07	1.16929e-06	1367.77	1304.33	1206.53	1019.72	955.747	880.681	GRAMD4
ENSG00000280388	19.711	-0.443259	0.537305	-0.824968	0.40939	0.449385	34.017	24.506	9.191	22.6605	19.2333	8.65838	NA
ENSG00000196705	544.859	-0.442966	0.108726	-4.07417	4.61785e-05	7.65149e-05	618.684	604.073	660.081	439.047	519.299	427.972	ZNF431
ENSG00000251138	37.6108	-0.442645	0.347919	-1.27227	0.203279	0.234757	50.3168	39.2096	40.1062	26.9093	44.3845	24.7382	LINC02882
ENSG00000205129	45.0223	-0.442609	0.308351	-1.43541	0.151171	0.178037	45.356	50.85	59.3237	36.8233	44.3845	33.3966	CFAP96
ENSG00000108094	1332.92	-0.442465	0.0794241	-5.57091	2.53405e-08	5.27222e-08	1480.45	1557.97	1569.99	1169.85	1057.83	1161.46	CUL2
ENSG00000135773	27.2051	-0.442378	0.430888	-1.02666	0.304579	0.342601	29.0562	24.506	40.9417	31.1582	10.3564	27.2121	CAPN9
ENSG00000155545	909.487	-0.442354	0.0934143	-4.7354	2.18628e-06	3.97382e-06	993.579	1026.8	1125.48	770.456	713.111	827.494	MIER3
ENSG00000068024	554.644	-0.441807	0.120895	-3.65445	0.00025773	0.00040402	733.491	638.382	544.776	477.286	437.927	496.002	HDAC4
ENSG00000185090	1279.03	-0.441706	0.0790865	-5.58509	2.33575e-08	4.87377e-08	1477.61	1521.82	1419.59	1137.27	1050.43	1067.46	MANEAL
ENSG00000141179	998.738	-0.441539	0.0844749	-5.22687	1.72405e-07	3.37331e-07	1096.34	1172.61	1181.46	865.347	864.019	812.651	PCTP
ENSG00000183397	51.6893	-0.441434	0.315828	-1.3977	0.162202	0.190134	69.4513	64.9409	43.4484	38.2396	60.6588	33.3966	TEKTIP1
ENSG00000117697	1726.38	-0.441345	0.0836586	-5.27555	1.32362e-07	2.61096e-07	1830.54	1966.61	2169.91	1385.12	1480.96	1525.11	NSL1
ENSG00000176222	21.3096	-0.440719	0.444221	-0.992116	0.321141	0.359671	23.3867	23.2807	26.7375	18.4116	23.6717	12.3691	ZNF404
ENSG00000129514	4365.27	-0.440553	0.0670139	-6.57405	4.89642e-11	1.20642e-10	4758.12	5010.25	5312.4	3576.11	3814.11	3720.63	FOXA1
ENSG00000155111	2172.18	-0.44048	0.0682021	-6.45845	1.05781e-10	2.55596e-10	2475.44	2525.34	2503.29	1904.9	1772.42	1851.66	CDK19
ENSG00000082438	346.898	-0.44023	0.124901	-3.52462	0.00042409	0.000653573	416.708	412.314	369.311	270.509	295.897	316.649	COBLL1
ENSG00000176714	129.61	-0.4401	0.187313	-2.34955	0.0187962	0.0248518	141.029	140.91	166.274	101.972	112.441	115.033	CCDC121
ENSG00000133083	1487.5	-0.439559	0.0843184	-5.21308	1.8573e-07	3.62514e-07	1805.03	1725.22	1605.08	1373.79	1230.93	1184.96	DCLK1
ENSG00000116062	5755.02	-0.439501	0.0662668	-6.6323	3.30503e-11	8.21752e-11	6833.87	6379.53	6660.97	4612.82	5192.99	4849.93	MSH6
ENSG00000241288	30.9713	-0.439223	0.391226	-1.12268	0.261572	0.29713	37.5604	46.5614	22.5597	29.7419	22.1923	27.2121	LINC02614
ENSG00000241634	29.9736	-0.439012	0.387083	-1.13415	0.256731	0.292032	28.3475	31.2452	44.2839	18.4116	26.6307	30.9228	RPL13P8
ENSG00000081087	760.759	-0.438781	0.105975	-4.14041	3.46684e-05	5.80243e-05	766.09	903.659	958.371	607.584	636.178	692.671	OSTM1
ENSG00000184752	858.687	-0.438494	0.0960294	-4.56625	4.96535e-06	8.80642e-06	947.514	988.818	1026.89	695.393	818.155	675.354	NDUFA12
ENSG00000176148	346.397	-0.437193	0.133822	-3.26696	0.00108709	0.00162144	453.56	395.159	346.751	284.672	284.061	314.176	TCP11L1
ENSG00000258294	25.9905	-0.436946	0.408897	-1.06859	0.285252	0.32226	36.143	30.6325	22.5597	22.6605	26.6307	17.3168	NA
ENSG00000153179	783.574	-0.43694	0.0923386	-4.73193	2.22396e-06	4.03958e-06	889.402	856.485	959.206	688.312	645.055	662.985	RASSF3
ENSG00000274698	13.5056	-0.436896	0.639897	-0.68276	0.494759	0.534773	13.465	13.4783	20.0531	1.41628	10.3564	22.2644	NA
ENSG00000250218	83.9661	-0.436882	0.249843	-1.74862	0.0803562	0.0983518	89.2945	83.9331	116.976	92.0582	54.7409	66.7932	ALDH1L1-AS1
ENSG00000131725	708.456	-0.43684	0.0950841	-4.59425	4.34314e-06	7.72965e-06	785.225	854.647	804.63	563.679	622.863	619.693	WDR44
ENSG00000118200	1456.33	-0.43683	0.088054	-4.96093	7.01552e-07	1.31963e-06	1826.99	1692.14	1504.82	1301.56	1210.22	1202.28	CAMSAP2
ENSG00000276564	42.6373	-0.436806	0.318385	-1.37194	0.170081	0.198775	40.3951	53.9132	52.6394	32.5744	42.905	33.3966	NA
ENSG00000186591	1614.57	-0.43672	0.0818625	-5.3348	9.56509e-08	1.90761e-07	1790.14	1779.75	2001.13	1424.78	1411.43	1280.2	UBE2H
ENSG00000135709	162.68	-0.436417	0.174218	-2.50501	0.012245	0.016494	198.432	183.182	180.478	144.461	112.441	157.088	KIAA0513
ENSG00000229839	13.8617	-0.436384	0.552899	-0.789266	0.429957	0.470114	15.5911	11.6404	20.8886	11.3302	8.8769	14.8429	NA
ENSG00000254860	55.3433	-0.435973	0.300589	-1.4504	0.146948	0.173387	67.3252	68.6168	54.3105	35.407	68.0563	38.3443	TMEM9B-AS1
ENSG00000159214	1737.83	-0.435954	0.0706748	-6.16844	6.89651e-10	1.591e-09	1971.57	1973.35	2051.26	1489.93	1452.85	1488.01	CCDC24
ENSG00000155760	9.63611	-0.435918	0.649358	-0.671307	0.502025	0.541974	14.8824	9.18975	9.191	8.49768	7.39742	8.65838	FZD7
ENSG00000170579	2060.81	-0.435885	0.0687748	-6.33785	2.32994e-10	5.5347e-10	2335.83	2399.75	2373.78	1814.25	1698.45	1742.81	DLGAP1
ENSG00000296248	17.6614	-0.435658	0.485223	-0.897851	0.369265	0.408781	23.3867	18.3795	19.2175	9.91396	17.7538	17.3168	NA
ENSG00000248275	287.622	-0.435604	0.132512	-3.28728	0.00101162	0.00151348	322.453	332.056	336.725	254.93	261.869	217.697	TRIM52-AS1
ENSG00000248275	287.622	-0.435604	0.132512	-3.28728	0.00101162	0.00151348	322.453	332.056	336.725	254.93	261.869	217.697	CTC-338M12.4
ENSG00000116544	1780.76	-0.435431	0.0802676	-5.42474	5.80387e-08	1.17835e-07	2220.32	1990.5	1930.11	1572.07	1526.83	1444.71	DLGAP3
ENSG00000125124	169.419	-0.435272	0.16988	-2.56223	0.0104002	0.0141267	191.345	208.914	184.656	137.379	127.236	166.983	BBS2
ENSG00000069998	1079	-0.43495	0.0848121	-5.12839	2.92229e-07	5.62776e-07	1211.15	1271.86	1236.61	977.233	926.157	850.995	HDHD5
ENSG00000176124	157.057	-0.434874	0.190246	-2.28586	0.0222626	0.0291981	209.771	144.585	187.998	114.719	140.551	144.719	DLEU1
ENSG00000176124	157.057	-0.434874	0.190246	-2.28586	0.0222626	0.0291981	209.771	144.585	187.998	114.719	140.551	144.719	DLEU7-AS1
ENSG00000066405	57.5042	-0.434772	0.301219	-1.44338	0.148914	0.175581	91.4206	55.7512	50.9683	43.9047	54.7409	48.2396	CLDN18
ENSG00000140386	536.035	-0.434478	0.106099	-4.09502	4.22125e-05	7.01434e-05	655.535	587.532	606.606	444.712	432.009	489.817	SCAPER
ENSG00000233954	102.217	-0.434272	0.21083	-2.05982	0.039416	0.0501665	124.729	107.826	119.483	90.6419	97.6459	72.9778	UQCRHL
ENSG00000287550	262.751	-0.434036	0.144014	-3.01385	0.00257956	0.00371864	324.579	306.325	275.73	213.858	201.21	254.804	NA
ENSG00000119682	1646.33	-0.434028	0.0718642	-6.03956	1.54537e-09	3.48478e-09	1950.31	1879	1846.56	1396.45	1412.91	1392.76	AREL1
ENSG00000251598	28.1875	-0.433873	0.399678	-1.08555	0.277676	0.314186	22.678	35.5337	39.2706	21.2442	20.7128	29.6859	NA
ENSG00000167037	189.321	-0.433813	0.16409	-2.64375	0.0081992	0.0112658	246.623	213.202	192.175	157.207	174.579	152.14	SGSM1
ENSG00000158966	130.596	-0.433602	0.193074	-2.24578	0.0247182	0.0322282	148.116	154.388	147.056	135.963	106.523	91.5315	CACHD1
ENSG00000296830	23.4437	-0.433501	0.482889	-0.897723	0.369333	0.408835	30.4735	34.3084	15.8754	32.5744	8.8769	18.5537	NA
ENSG00000162105	860.148	-0.433479	0.115103	-3.766	0.000165884	0.000263575	1132.48	1024.96	807.137	729.384	701.275	765.649	SHANK2
ENSG00000112576	1612.06	-0.433471	0.0738287	-5.8713	4.3238e-09	9.4673e-09	1848.26	1827.54	1880.81	1436.11	1368.52	1311.13	CCND3
ENSG00000116489	4030.2	-0.433273	0.0802267	-5.40061	6.64147e-08	1.3422e-07	4128.81	4605.9	5159.49	3430.23	3405.77	3450.98	CAPZA1
ENSG00000147364	916.138	-0.433063	0.0872866	-4.96139	6.99909e-07	1.31677e-06	1085.71	1069.07	1002.65	817.193	744.18	778.018	FBXO25
ENSG00000100376	231.472	-0.433056	0.140965	-3.07208	0.00212572	0.00308548	267.175	273.242	257.348	191.198	198.251	201.617	FAM118A
ENSG00000280670	274.915	-0.432816	0.133189	-3.24965	0.00115547	0.00171903	309.696	312.452	325.027	252.098	233.758	216.46	CCDC163
ENSG00000237399	22.9883	-0.432769	0.448389	-0.965164	0.334463	0.373231	21.9693	36.1464	20.8886	12.7465	25.1512	21.0275	PITRM1-AS1
ENSG00000134508	1728.38	-0.432454	0.0729264	-5.93001	3.0292e-09	6.6926e-09	2011.96	1999.08	1943.48	1499.84	1519.43	1396.47	CABLES1
ENSG00000215068	287.974	-0.432426	0.132323	-3.26796	0.00108324	0.00161593	345.13	332.056	314.165	249.265	263.348	223.881	ANXA2R-AS1
ENSG00000115568	730.231	-0.432379	0.120453	-3.5896	0.000331186	0.000514894	970.901	851.584	692.667	681.231	596.232	588.77	ZNF142
ENSG00000069188	627.248	-0.432225	0.138797	-3.11408	0.00184521	0.00269248	890.111	689.844	579.869	566.512	569.601	467.553	SDK2
ENSG00000096070	3344.46	-0.432177	0.0703848	-6.1402	8.24156e-10	1.88975e-09	4113.93	3804.56	3605.38	2914.7	2822.86	2805.32	BRPF3
ENSG00000289106	78.8003	-0.431878	0.238195	-1.81313	0.0698117	0.0862158	85.7511	101.087	84.3901	79.3117	59.1794	63.0825	NA
ENSG00000063587	1105.35	-0.431877	0.0917838	-4.70537	2.53408e-06	4.58162e-06	1384.77	1282.89	1140.52	909.252	942.431	972.213	ZNF275
ENSG00000063587	1105.35	-0.431877	0.0917838	-4.70537	2.53408e-06	4.58162e-06	1384.77	1282.89	1140.52	909.252	942.431	972.213	LOC105373378
ENSG00000088756	190.408	-0.431872	0.163139	-2.64726	0.00811464	0.0111525	238.827	226.068	190.504	148.709	177.538	160.799	ARHGAP28
ENSG00000187720	62.5018	-0.431618	0.283854	-1.52057	0.128369	0.152603	86.4598	58.2018	71.0214	36.8233	60.6588	61.8456	THSD4
ENSG00000224080	27.8078	-0.431464	0.397464	-1.08554	0.277681	0.314186	27.6388	37.9843	30.0796	15.5791	29.5897	25.9752	NA
ENSG00000303623	77.4829	-0.431459	0.239218	-1.80362	0.0712903	0.0879208	92.838	98.6367	75.1991	60.9	68.0563	69.2671	NA
ENSG00000139044	267.81	-0.431324	0.138648	-3.11093	0.00186496	0.00272001	298.357	286.108	339.231	235.102	213.046	235.013	B4GALNT3
ENSG00000149150	407.24	-0.431322	0.122336	-3.52572	0.00042233	0.000650951	421.669	461.938	519.709	371.065	338.802	330.256	SLC43A1
ENSG00000228594	519.517	-0.431264	0.101853	-4.2342	2.2937e-05	3.88702e-05	596.714	597.947	595.744	434.798	430.53	461.368	FNDC10
ENSG00000114982	2057	-0.431079	0.0737257	-5.84706	5.00331e-09	1.09019e-08	2480.4	2336.04	2267.67	1760.44	1830.12	1667.36	KANSL3
ENSG00000172432	3898.59	-0.431009	0.0601122	-7.17008	7.49515e-13	2.01315e-12	4473.94	4521.36	4435.08	3311.26	3275.58	3374.3	GTPBP2
ENSG00000126821	386.581	-0.430805	0.143097	-3.01057	0.00260755	0.00375748	385.526	408.638	538.927	359.735	291.458	335.203	SGPP1
ENSG00000291140	43.0572	-0.430661	0.317838	-1.35497	0.175427	0.204711	53.8602	55.1385	39.2706	33.9907	34.0281	42.055	AMZ2P1
ENSG00000163728	346.768	-0.430557	0.131175	-3.28231	0.0010296	0.00153911	360.013	379.231	456.208	283.256	298.856	303.043	TTC14
ENSG00000277268	131.733	-0.430453	0.189185	-2.2753	0.0228879	0.0299562	133.233	164.19	156.247	99.1396	121.318	116.27	LHX1-DT
ENSG00000095794	662.879	-0.429835	0.101926	-4.21715	2.47408e-05	4.18381e-05	699.474	756.01	827.19	556.598	596.232	541.767	CREM
ENSG00000143786	43.3075	-0.429798	0.369349	-1.16366	0.244561	0.279237	49.6081	47.1741	51.8038	22.6605	65.0973	23.5013	CNIH3
ENSG00000271746	9.84736	-0.429364	0.677679	-0.633581	0.526354	0.565741	7.79555	8.5771	17.5465	5.66512	13.3154	6.18456	NA
ENSG00000164061	1123.78	-0.429143	0.297628	-1.44188	0.149337	0.176071	1763.21	1260.83	844.737	995.645	946.87	931.395	BSN
ENSG00000137055	1570.93	-0.429116	0.079836	-5.37497	7.65962e-08	1.53987e-07	1705.81	1749.73	1954.34	1359.63	1322.66	1333.39	PLAA
ENSG00000185010	548.485	-0.428972	0.107389	-3.99456	6.48149e-05	0.000106281	586.793	634.706	668.436	458.875	434.968	507.134	F8
ENSG00000011332	1107.33	-0.428959	0.0824672	-5.20157	1.97613e-07	3.84834e-07	1228.15	1266.96	1316.82	992.812	935.034	904.183	DPF1
ENSG00000135378	1791.25	-0.42895	0.0895504	-4.79004	1.66746e-06	3.05402e-06	1835.5	2009.49	2322.82	1562.16	1528.31	1489.24	PRRG4
ENSG00000133789	943.159	-0.428866	0.0860863	-4.98182	6.29906e-07	1.1884e-06	1116.89	1113.19	1016.02	803.031	803.36	806.467	SWAP70
ENSG00000181744	2294.4	-0.428824	0.0756385	-5.66939	1.43305e-08	3.03046e-08	2469.77	2619.69	2811.61	1892.15	1917.41	2055.75	DIPK2A
ENSG00000188523	804.619	-0.428824	0.0877856	-4.8849	1.03479e-06	1.92376e-06	909.954	939.806	920.771	671.317	674.645	711.224	CFAP77
ENSG00000157077	785.622	-0.428721	0.0916922	-4.67566	2.93011e-06	5.27326e-06	947.514	899.983	857.27	645.824	664.288	698.855	ZFYVE9
ENSG00000244649	64.8371	-0.428681	0.257264	-1.66631	0.0956519	0.115913	72.2861	71.6801	79.3768	65.1489	47.3435	53.1872	NA
ENSG00000163348	2324.43	-0.428631	0.0732724	-5.84983	4.92077e-09	1.07307e-08	2578.91	2560.88	2862.58	2021.03	1997.3	1925.87	PYGO2
ENSG00000171004	1361.75	-0.428069	0.0853234	-5.01701	5.24816e-07	9.9572e-07	1448.56	1538.36	1701.17	1212.34	1118.49	1151.57	HS6ST2
ENSG00000186522	195.331	-0.427994	0.1532	-2.7937	0.00521096	0.00729026	219.693	224.23	228.939	155.791	162.743	180.589	SEPTIN10
ENSG00000100320	2133.84	-0.427725	0.0733022	-5.83509	5.37611e-09	1.1687e-08	2600.88	2408.33	2332.84	1846.83	1855.27	1758.89	RBFOX2
ENSG00000186868	558.531	-0.427677	0.108019	-3.95926	7.51813e-05	0.000122691	698.765	617.551	604.935	512.693	471.955	445.288	MAPT
ENSG00000293915	65.0422	-0.427643	0.25455	-1.67999	0.0929584	0.112865	79.3729	74.7433	69.3503	56.6512	60.6588	49.4765	NA
ENSG00000181135	745.143	-0.427509	0.0903957	-4.7293	2.25292e-06	4.09081e-06	860.346	846.683	857.27	604.751	659.85	641.957	ZNF707
ENSG00000181135	745.143	-0.427509	0.0903957	-4.7293	2.25292e-06	4.09081e-06	860.346	846.683	857.27	604.751	659.85	641.957	LOC101928160
ENSG00000162631	89.4192	-0.427385	0.239445	-1.7849	0.0742772	0.0913845	87.8772	120.079	99.4299	97.7233	62.1383	69.2671	NTNG1
ENSG00000167094	18.6173	-0.427216	0.467612	-0.913613	0.36092	0.40045	19.1345	23.2807	21.7242	18.4116	11.8359	17.3168	TTC16
ENSG00000214706	985.517	-0.427136	0.0913612	-4.67525	2.93599e-06	5.28252e-06	1040.35	1154.23	1198.17	810.112	812.237	897.998	IFRD2
ENSG00000160691	1658.76	-0.427011	0.0740152	-5.76924	7.96316e-09	1.71326e-08	1868.1	1846.53	1994.45	1429.03	1375.92	1438.53	SHC1
ENSG00000100714	3756.18	-0.426871	0.0638389	-6.68669	2.2827e-11	5.72858e-11	4415.83	4268.95	4237.05	3162.55	3348.07	3104.65	MTHFD1
ENSG00000147862	2286.49	-0.426573	0.0705333	-6.04782	1.46815e-09	3.31656e-09	2693.72	2699.34	2472.38	1972.88	1911.49	1969.16	NFIB
ENSG00000085274	477.407	-0.425962	0.114071	-3.73417	0.000188332	0.000298055	497.498	545.871	599.086	433.382	396.502	392.101	MYNN
ENSG00000068878	3468.35	-0.425825	0.0673871	-6.31908	2.63117e-10	6.22895e-10	4160.7	3983.45	3785.86	2989.77	2845.05	3045.28	PSME4
ENSG00000233101	32.3522	-0.425678	0.37132	-1.14639	0.251633	0.286703	43.9386	34.9211	32.5863	33.9907	17.7538	30.9228	HOXB-AS3
ENSG00000269086	17.5488	-0.425622	0.479197	-0.888199	0.374434	0.413942	22.678	17.7669	20.0531	14.1628	13.3154	17.3168	LINC02965
ENSG00000161791	322.798	-0.425564	0.14304	-2.97514	0.00292859	0.00419565	425.921	341.246	344.245	259.179	247.074	319.123	FMNL3
ENSG00000105298	570.194	-0.425512	0.10337	-4.11638	3.84863e-05	6.41797e-05	703.017	613.263	645.041	470.205	498.586	491.054	CACTIN
ENSG00000134056	80.2042	-0.424924	0.238703	-1.78014	0.0750539	0.0922556	82.2077	90.6722	103.608	59.4837	63.6178	81.6362	KGD4
ENSG00000077044	870.643	-0.424592	0.0912887	-4.65109	3.30188e-06	5.92006e-06	1076.5	985.142	931.633	744.963	732.345	753.279	DGKD
ENSG00000101213	110.026	-0.424249	0.224639	-1.88858	0.0589486	0.0735303	123.312	120.079	136.194	76.4791	75.4537	128.639	PTK6
ENSG00000167085	646.537	-0.423842	0.0994803	-4.26056	2.03911e-05	3.46706e-05	717.9	706.998	797.946	539.603	579.958	536.82	PHB1
ENSG00000129472	820.794	-0.423802	0.0960682	-4.41147	1.0267e-05	1.78014e-05	846.172	967.375	1008.5	689.728	704.234	708.751	RAB2B
ENSG00000127863	190.955	-0.423721	0.165604	-2.55864	0.0105082	0.014269	204.102	229.131	222.255	191.198	164.223	134.823	TNFRSF19
ENSG00000157014	480.209	-0.423504	0.108516	-3.9027	9.51256e-05	0.000154314	535.767	542.195	573.184	375.314	430.53	424.261	TATDN2
ENSG00000254876	32.2721	-0.423497	0.357742	-1.1838	0.236491	0.270655	38.2691	34.9211	37.5996	24.0768	34.0281	24.7382	SUGT1P4-STRA6LP
ENSG00000167515	537.656	-0.423474	0.100775	-4.20216	2.64377e-05	4.46199e-05	615.849	597.334	635.015	461.707	464.558	451.473	TRAPPC2L
ENSG00000274718	11.7689	-0.423105	0.592547	-0.714045	0.4752	0.515289	15.5911	14.7036	10.0265	7.0814	13.3154	9.8953	NA
ENSG00000248206	10.1284	-0.422852	0.650117	-0.650425	0.515418	0.555373	10.6303	14.091	10.0265	14.1628	4.43845	7.42147	NA
ENSG00000175505	58.7689	-0.42282	0.304419	-1.38894	0.164851	0.193039	72.9947	69.8421	59.3237	69.3977	26.6307	54.4241	CLCF1
ENSG00000166313	1055.2	-0.422488	0.082	-5.15229	2.57319e-07	4.97327e-07	1207.6	1187.93	1229.92	946.075	895.088	864.601	APBB1
ENSG00000092607	41.5923	-0.422429	0.340234	-1.24158	0.21439	0.2467	54.5689	45.3361	42.6128	50.9861	32.5486	23.5013	TBX15
ENSG00000309620	14.0512	-0.422408	0.553774	-0.76278	0.445595	0.485732	11.339	20.8301	15.8754	11.3302	16.2743	8.65838	NA
ENSG00000138363	2159.56	-0.422326	0.0677107	-6.23722	4.45421e-10	1.04028e-09	2408.12	2494.1	2517.5	1841.16	1881.9	1814.55	ATIC
ENSG00000257803	10.466	-0.421712	0.665171	-0.63399	0.526087	0.56551	19.1345	11.0277	5.84882	8.49768	5.91794	12.3691	NA
ENSG00000204304	828.145	-0.421642	0.0894563	-4.71339	2.43627e-06	4.41292e-06	963.105	955.734	924.949	754.877	699.796	670.406	PBX2
ENSG00000183570	1126.13	-0.421422	0.0807418	-5.21939	1.79517e-07	3.50832e-07	1338	1289.02	1240.79	991.396	943.911	953.659	PCBP3
ENSG00000173113	2159.23	-0.421293	0.0767888	-5.48638	4.10244e-08	8.41056e-08	2304.65	2460.4	2652.02	1793.01	1930.73	1814.55	TRMT112
ENSG00000186908	597.632	-0.421094	0.101864	-4.13389	3.56668e-05	5.96628e-05	642.779	675.141	736.116	502.779	497.107	531.872	ZDHHC17
ENSG00000160299	3454.27	-0.421059	0.102668	-4.10115	4.11098e-05	6.83955e-05	4663.16	3908.1	3292.05	3183.8	2775.51	2903.03	PCNT
ENSG00000270647	7065.87	-0.420842	0.0683563	-6.15659	7.43266e-10	1.71047e-09	8344.79	7415.52	8508.36	6174.98	6068.84	5882.75	TAF15
ENSG00000198771	52.6938	-0.420732	0.28361	-1.48349	0.137944	0.163318	60.9471	68.0042	51.8038	46.7372	42.905	45.7657	RCSD1
ENSG00000092758	28.5503	-0.420399	0.38116	-1.10294	0.270051	0.306084	29.0562	33.6958	35.0929	24.0768	29.5897	19.7906	COL9A3
ENSG00000234630	19.4243	-0.420293	0.649116	-0.647485	0.517318	0.55717	38.9778	23.2807	4.17773	32.5744	8.8769	8.65838	NA
ENSG00000291137	126.2	-0.420117	0.188637	-2.22712	0.025939	0.0337259	148.116	156.226	128.674	109.054	105.043	110.085	GBA1LP
ENSG00000082397	372.169	-0.419265	0.117145	-3.57903	0.000344877	0.000535213	422.377	432.531	421.951	338.491	319.569	298.096	EPB41L3
ENSG00000163781	3180.47	-0.41904	0.0626329	-6.69041	2.22547e-11	5.58886e-11	3648.32	3609.74	3660.53	2754.66	2643.84	2765.74	TOPBP1
ENSG00000231563	33.2678	-0.418995	0.366669	-1.14271	0.25316	0.28832	39.6865	37.9843	36.764	16.9954	31.0692	37.1074	NA
ENSG00000248932	204.949	-0.418626	0.161492	-2.59224	0.00953533	0.0130086	246.623	248.123	207.215	175.619	201.21	150.903	COPB2-DT
ENSG00000175701	230.426	-0.418619	0.158924	-2.63409	0.00843642	0.0115792	219.693	261.602	309.987	196.863	202.689	191.721	MTLN
ENSG00000175170	110.005	-0.418614	0.198174	-2.11236	0.0346558	0.044381	127.564	123.755	126.167	84.9768	103.564	94.0053	NA
ENSG00000067066	372.236	-0.418536	0.120631	-3.46957	0.000521299	0.000798121	445.764	427.017	404.404	288.921	343.24	324.071	SP100
ENSG00000113758	3857.65	-0.418231	0.0632679	-6.61048	3.83089e-11	9.49317e-11	4374.02	4287.33	4577.95	3390.57	3281.5	3234.52	DBN1
ENSG00000137312	3177.89	-0.418161	0.0694056	-6.02489	1.69229e-09	3.80292e-09	3472.57	3688.15	3743.24	2732	2859.84	2571.54	FLOT1
ENSG00000131236	9078.27	-0.418043	0.0567532	-7.36599	1.75837e-13	4.87752e-13	10052	10468.4	10634	7773.96	7684.44	7856.87	CAP1
ENSG00000166925	534.079	-0.41794	0.10357	-4.03535	5.45216e-05	8.98339e-05	619.392	609.587	602.428	470.205	482.312	420.55	TSC22D4
ENSG00000225548	483.181	-0.417684	0.110123	-3.79289	0.000148907	0.000237688	503.168	575.279	579.869	417.803	402.42	420.55	LINC01980
ENSG00000269743	120.026	-0.416598	0.193615	-2.15168	0.0314226	0.0404499	146.698	126.819	137.865	104.805	112.441	91.5315	SLC25A53
ENSG00000183486	88.9756	-0.416139	0.245348	-1.69612	0.0898634	0.109354	107.012	95.5734	101.937	59.4837	108.002	61.8456	MX2
ENSG00000289537	17.4922	-0.415825	0.503162	-0.826424	0.408563	0.448569	22.678	18.9922	18.382	22.6605	7.39742	14.8429	NA
ENSG00000137203	1500.11	-0.415061	0.0792461	-5.23763	1.62653e-07	3.19006e-07	1648.41	1657.83	1838.2	1331.3	1254.6	1270.31	TFAP2A
ENSG00000182612	23.9761	-0.415016	0.413508	-1.00365	0.315549	0.354016	22.678	31.8578	27.573	21.2442	20.7128	19.7906	TSPAN10
ENSG00000117713	8273.64	-0.414872	0.105101	-3.94737	7.90151e-05	0.000128791	11371.6	9439.72	7552.5	7343.41	6983.16	6951.45	ARID1A
ENSG00000138795	339.102	-0.414728	0.129498	-3.20259	0.00136199	0.00201236	369.226	361.464	431.977	305.916	298.856	267.173	LEF1
ENSG00000204138	3763.16	-0.414519	0.0660463	-6.27619	3.46969e-10	8.16462e-10	4538.43	4115.17	4246.24	3277.27	3248.95	3152.89	PHACTR4
ENSG00000100116	69.374	-0.414499	0.249738	-1.65973	0.0969678	0.117368	75.1208	85.1584	77.7057	49.5698	60.6588	68.0302	GCAT
ENSG00000235902	29.0417	-0.41405	0.38463	-1.07649	0.281709	0.318609	31.8909	27.5693	40.1062	29.7419	25.1512	19.7906	NA
ENSG00000259416	12.8113	-0.413793	0.641873	-0.644664	0.519145	0.558913	10.6303	18.9922	14.2043	22.6605	2.95897	7.42147	NA
ENSG00000153012	1457.12	-0.413574	0.0742581	-5.56941	2.55597e-08	5.31628e-08	1686.67	1679.89	1627.64	1232.16	1225.01	1291.34	LGI2
ENSG00000140403	162.468	-0.413531	0.167628	-2.46696	0.0136266	0.0182625	178.589	200.949	177.136	144.461	130.195	143.482	DNAJA4
ENSG00000235024	69.2518	-0.413443	0.268089	-1.54219	0.123028	0.146635	97.7988	75.356	63.5015	62.3163	69.5357	47.0027	LINC01494
ENSG00000016391	2520.09	-0.413342	0.0685967	-6.02567	1.68407e-09	3.78485e-09	2974.36	2938.27	2722.21	2154.16	2164.49	2167.07	CHDH
ENSG00000111801	271.173	-0.413306	0.137677	-3.002	0.00268215	0.00385929	296.231	332.669	300.796	233.686	210.087	253.567	BTN3A3
ENSG00000153250	438.899	-0.41318	0.113951	-3.62594	0.000287918	0.000449443	463.481	525.654	515.532	379.563	352.117	397.049	RBMS1
ENSG00000101977	366.506	-0.41316	0.119791	-3.44899	0.000562678	0.000859149	403.951	415.99	435.319	311.582	340.281	291.911	MCF2
ENSG00000291233	11.6669	-0.413154	0.58657	-0.704357	0.481211	0.521176	14.1737	14.091	11.6976	12.7465	7.39742	9.8953	NA
ENSG00000120694	3511.77	-0.413097	0.0668515	-6.17933	6.43744e-10	1.48796e-09	3831.16	3957.11	4247.08	3011.01	2960.45	3063.83	HSPH1
ENSG00000267390	57.3251	-0.412661	0.311929	-1.32293	0.185857	0.215992	75.8295	74.1307	46.7906	43.9047	34.0281	69.2671	KDSR-DT
ENSG00000300379	41.4335	-0.412443	0.368318	-1.1198	0.262799	0.298446	36.8517	50.2373	54.3105	46.7372	44.3845	16.0799	NA
ENSG00000256061	14.279	-0.412251	0.579623	-0.711241	0.476935	0.516988	7.08687	20.2175	21.7242	14.1628	8.8769	13.606	DNAAF4
ENSG00000136854	4148.22	-0.412038	0.066187	-6.22537	4.8041e-10	1.11945e-09	5011.12	4614.48	4582.97	3668.16	3564.08	3448.51	STXBP1
ENSG00000029534	749.448	-0.411881	0.108803	-3.78558	0.000153349	0.000244488	970.192	833.817	763.689	647.24	590.314	691.434	ANK1
ENSG00000144868	358.469	-0.411791	0.123429	-3.33624	0.000849183	0.00127847	389.778	429.468	409.417	312.998	275.184	333.966	TMEM108
ENSG00000136167	2852.57	-0.411468	0.0640366	-6.42552	1.31421e-10	3.16237e-10	3261.38	3243.37	3264.48	2525.23	2433.75	2387.24	LCP1
ENSG00000182223	11.1083	-0.411311	0.60693	-0.677691	0.497968	0.537971	10.6303	14.091	13.3687	12.7465	5.91794	9.8953	ZAR1
ENSG00000109814	1394.23	-0.411182	0.0845309	-4.86428	1.14873e-06	2.12877e-06	1455.64	1632.1	1688.64	1174.1	1156.96	1257.94	UGDH
ENSG00000213853	3527.3	-0.410984	0.0629389	-6.52989	6.58194e-11	1.60936e-10	3903.45	4074.74	4100.02	3074.74	3059.57	2951.27	EMP2
ENSG00000163412	1449.35	-0.410938	0.0865673	-4.74703	2.06421e-06	3.75704e-06	1496.75	1675.6	1792.25	1280.32	1182.11	1269.07	EIF4E3
ENSG00000156103	723.904	-0.410861	0.10225	-4.01821	5.86415e-05	9.64154e-05	883.732	866.9	726.925	609	634.699	622.167	MMP16
ENSG00000280351	28.2412	-0.410463	0.387397	-1.05954	0.289354	0.326603	33.3083	37.9843	25.0664	26.9093	25.1512	21.0275	NA
ENSG00000115234	1606.77	-0.410333	0.0764465	-5.36758	7.97992e-08	1.60202e-07	1772.43	1800.58	1930.11	1322.81	1377.4	1437.29	SNX17
ENSG00000143363	1083.87	-0.4103	0.0829044	-4.94907	7.45684e-07	1.4002e-06	1213.98	1283.5	1211.54	954.573	960.185	879.444	PRUNE1
ENSG00000145912	944.257	-0.410232	0.0869266	-4.71929	2.36667e-06	4.29048e-06	1031.14	1106.45	1094.56	773.289	861.06	799.045	NHP2
ENSG00000168395	924.981	-0.410078	0.086512	-4.74012	2.13587e-06	3.88483e-06	1012.71	1099.09	1053.62	817.193	807.798	759.464	ING5
ENSG00000291054	89.6159	-0.409936	0.22309	-1.83753	0.0661311	0.0819668	104.886	105.376	96.0877	92.0582	72.4947	66.7932	NA
ENSG00000148843	1061.96	-0.409695	0.10342	-3.96147	7.44883e-05	0.000121606	1376.98	1202.63	1053.62	902.17	977.939	858.417	PDCD11
ENSG00000277744	12.9025	-0.409572	0.566617	-0.722838	0.469779	0.509977	18.4259	12.253	13.3687	9.91396	14.7948	8.65838	NA
ENSG00000168661	291.802	-0.409495	0.130463	-3.13879	0.00169649	0.00248474	324.579	316.128	358.449	253.514	254.471	243.672	ZNF30
ENSG00000134852	1290.66	-0.40948	0.0796487	-5.14108	2.73166e-07	5.26961e-07	1528.64	1507.73	1380.32	1116.03	1106.65	1104.56	CLOCK
ENSG00000008441	17.0632	-0.4094	0.502869	-0.814129	0.415571	0.455543	18.4259	13.4783	26.7375	15.5791	13.3154	14.8429	NFIX
ENSG00000125457	475.092	-0.409362	0.106086	-3.85877	0.000113958	0.000183797	540.728	554.448	530.571	388.061	426.091	410.655	MIF4GD
ENSG00000139865	198.056	-0.40919	0.160554	-2.54862	0.010815	0.0146697	217.567	257.313	202.202	181.284	164.223	165.746	TTC6
ENSG00000240230	556.344	-0.408918	0.101618	-4.02406	5.72021e-05	9.41065e-05	603.801	656.148	644.206	454.626	488.23	491.054	COX19
ENSG00000279878	107.424	-0.408903	0.230098	-1.77708	0.0755544	0.0928284	158.037	113.953	95.2522	80.7279	105.043	91.5315	NA
ENSG00000236200	126.229	-0.408832	0.191476	-2.13517	0.0327475	0.0420397	136.777	150.712	144.549	89.2256	119.838	116.27	NA
ENSG00000186470	453.009	-0.408822	0.115764	-3.53151	0.000413197	0.000637239	498.207	504.824	546.447	422.051	403.899	342.625	BTN3A2
ENSG00000197712	949.513	-0.408607	0.0844558	-4.83811	1.31077e-06	2.41762e-06	1036.81	1089.29	1123.81	820.026	803.36	823.783	FAM114A1
ENSG00000263050	18.5091	-0.40858	0.469732	-0.869814	0.384402	0.424076	23.3867	18.3795	21.7242	18.4116	11.8359	17.3168	NA
ENSG00000132879	242.61	-0.408493	0.143721	-2.84226	0.00447955	0.00630678	282.766	272.629	275.73	216.691	179.018	228.829	FBXO44
ENSG00000116198	1896.2	-0.408467	0.0683374	-5.97721	2.26996e-09	5.06143e-09	2179.21	2171.85	2137.33	1613.14	1639.27	1636.43	CEP104
ENSG00000258559	9.70029	-0.408453	0.654289	-0.62427	0.532451	0.571522	9.92162	12.253	10.8621	5.66512	13.3154	6.18456	NA
ENSG00000163499	379.594	-0.407793	0.125892	-3.23922	0.00119858	0.00178083	375.604	450.298	472.919	325.744	331.404	321.597	CRYBA2
ENSG00000090565	2943.09	-0.407765	0.0651917	-6.25485	3.97894e-10	9.31812e-10	3410.2	3363.45	3294.56	2637.11	2463.34	2489.9	RAB11FIP3
ENSG00000144712	388.759	-0.407585	0.125711	-3.24225	0.00118591	0.00176273	505.294	403.124	421.951	327.161	329.925	345.098	CAND2
ENSG00000114812	182.934	-0.407347	0.156187	-2.60808	0.00910524	0.0124432	212.606	211.364	201.366	158.623	162.743	150.903	VIPR1
ENSG00000132670	2674.87	-0.407246	0.0671505	-6.06467	1.32222e-09	2.99569e-09	3011.21	3014.24	3125.78	2376.52	2191.12	2330.34	PTPRA
ENSG00000110442	656.094	-0.407122	0.096839	-4.20411	2.62111e-05	4.4255e-05	725.695	788.481	730.267	549.517	548.889	593.718	COMMD9
ENSG00000134152	296.228	-0.407046	0.155623	-2.61559	0.00890732	0.0121882	270.01	336.345	407.746	270.509	236.717	256.041	KATNBL1
ENSG00000283498	238.772	-0.406892	0.38698	-1.05145	0.29305	0.330602	158.037	278.756	380.173	167.121	216.005	232.539	MIR1244-2
ENSG00000104812	580.841	-0.406745	0.106185	-3.83054	0.000127861	0.000205405	720.734	601.623	664.259	505.612	510.422	482.396	GYS1
ENSG00000137944	274.777	-0.406689	0.155894	-2.60875	0.00908747	0.0124205	268.592	294.072	378.502	211.026	236.717	259.752	KYAT3
ENSG00000100575	395.382	-0.406638	0.140881	-2.88639	0.00389688	0.00551422	389.069	508.5	455.372	283.256	340.281	395.812	TIMM9
ENSG00000105176	1912.45	-0.406611	0.0825851	-4.92355	8.49901e-07	1.58854e-06	2007.71	2118.54	2415.56	1615.98	1679.21	1637.67	URI1
ENSG00000290555	689.277	-0.40658	0.0986463	-4.12159	3.76262e-05	6.27988e-05	792.312	786.03	777.057	603.335	645.055	531.872	LINC00680
ENSG00000232472	11.3099	-0.406523	0.681393	-0.596606	0.550771	0.589423	9.21293	12.253	17.5465	1.41628	8.8769	18.5537	EEF1B2P3
ENSG00000177225	1923.57	-0.406308	0.0721631	-5.63042	1.79775e-08	3.7783e-08	2241.58	2177.97	2159.89	1676.88	1560.86	1724.26	GATD1
ENSG00000124243	69.929	-0.406117	0.250018	-1.62435	0.1043	0.125678	72.9947	81.4825	84.3901	70.814	59.1794	50.7134	BCAS4
ENSG00000079150	102.301	-0.405863	0.205571	-1.97432	0.0483453	0.0608972	116.225	119.467	113.634	96.307	90.2485	77.9255	FKBP7
ENSG00000161800	3728.46	-0.405863	0.0666834	-6.08643	1.15458e-09	2.62668e-09	4102.59	4159.28	4488.55	3095.99	3234.15	3290.19	RACGAP1
ENSG00000103018	2250.18	-0.40583	0.0811459	-5.00124	5.69618e-07	1.07721e-06	2318.82	2632.56	2743.1	1825.58	2010.62	1970.4	CYB5B
ENSG00000287088	11.5921	-0.405761	0.641569	-0.632451	0.527092	0.566364	18.4259	10.4151	10.8621	16.9954	2.95897	9.8953	NA
ENSG00000160685	1674.33	-0.405753	0.0746508	-5.43535	5.46895e-08	1.11245e-07	1968.02	1802.42	1955.18	1468.68	1421.78	1429.87	ZBTB7B
ENSG00000165630	1248.62	-0.405611	0.0845818	-4.79549	1.62279e-06	2.97576e-06	1435.8	1418.29	1417.09	1080.62	973.5	1166.41	PRPF18
ENSG00000174165	386.525	-0.405151	0.119996	-3.37637	0.00073448	0.00111029	451.434	437.432	431.142	325.744	372.83	300.57	ZDHHC24
ENSG00000158486	151.643	-0.405098	0.177325	-2.28449	0.0223428	0.0292926	170.085	185.02	163.767	128.881	112.441	149.666	DNAH3
ENSG00000072506	1987.94	-0.405059	0.0827249	-4.89645	9.75812e-07	1.81647e-06	2041.02	2276.61	2479.06	1664.13	1741.35	1725.49	HSD17B10
ENSG00000178913	2532.96	-0.404885	0.0779958	-5.19112	2.09038e-07	4.06422e-07	2668.91	2985.44	3003.79	2026.7	2312.43	2200.47	TAF7
ENSG00000115419	1289.72	-0.404209	0.0954964	-4.23272	2.30882e-05	3.91172e-05	1274.93	1523.05	1610.93	1060.79	1109.61	1158.99	GLS
ENSG00000172469	835.841	-0.404025	0.115927	-3.48518	0.000491812	0.000754748	814.281	930.616	1113.78	719.47	653.932	782.965	MANEA
ENSG00000250320	53.9491	-0.403946	0.27889	-1.44841	0.147503	0.174023	58.821	58.2018	67.6792	49.5698	39.9461	49.4765	EDIL3-DT
ENSG00000121067	1752.53	-0.403701	0.0850005	-4.7494	2.04024e-06	3.71435e-06	1781.64	2029.71	2177.43	1518.25	1531.27	1476.87	SPOP
ENSG00000239523	75.2591	-0.403608	0.235401	-1.71455	0.0864271	0.105399	90.0032	87.609	79.3768	65.1489	65.0973	64.3194	MYLK-AS1
ENSG00000154305	1816.84	-0.403473	0.0695331	-5.80259	6.5297e-09	1.41206e-08	2077.87	2090.98	2037.9	1589.07	1572.69	1532.53	MIA3
ENSG00000164627	39.0291	-0.403387	0.334624	-1.20549	0.228012	0.261508	48.1907	43.4982	41.7773	22.6605	38.4666	39.5812	KIF6
ENSG00000143303	1196.22	-0.403114	0.0780431	-5.16527	2.40087e-07	4.64689e-07	1337.29	1368.66	1380.32	1009.81	1068.19	1013.03	METTL25B
ENSG00000293470	37.7092	-0.402595	0.349229	-1.15281	0.248989	0.283871	38.2691	46.5614	43.4484	38.2396	39.9461	19.7906	NA
ENSG00000230002	26.6852	-0.402565	0.403725	-0.997129	0.318702	0.357199	31.1822	36.1464	23.3953	21.2442	29.5897	18.5537	ALMS1-IT1
ENSG00000185480	632.366	-0.402524	0.105867	-3.80216	0.00014344	0.000229278	649.157	741.919	769.537	499.947	569.601	564.032	PARPBP
ENSG00000197905	142.275	-0.402223	0.180263	-2.23132	0.0256601	0.0333794	171.502	149.487	164.602	120.384	137.592	110.085	TEAD4
ENSG00000075142	1221.66	-0.401933	0.0996605	-4.03302	5.50635e-05	9.0699e-05	1188.47	1440.34	1544.92	1036.72	1014.93	1104.56	SRI
ENSG00000125827	3959.05	-0.401924	0.0656707	-6.12029	9.34048e-10	2.13626e-09	4285.43	4599.78	4637.28	3454.31	3277.06	3500.46	TMX4
ENSG00000287966	22.5934	-0.401676	0.440814	-0.911215	0.362182	0.401663	30.4735	18.9922	27.573	21.2442	23.6717	13.606	NA
ENSG00000143337	1768.76	-0.401464	0.0824559	-4.86883	1.12259e-06	2.08214e-06	1854.63	1966.61	2220.04	1511.17	1531.27	1528.82	TOR1AIP1
ENSG00000290832	152.088	-0.401061	0.171549	-2.33789	0.0193931	0.0256031	177.172	161.127	181.313	123.216	136.113	133.586	NA
ENSG00000135372	1136.21	-0.400832	0.080298	-4.99181	5.98158e-07	1.12969e-06	1309.65	1279.83	1288.41	981.482	1025.28	932.632	NAT10
ENSG00000163995	908.245	-0.400444	0.086463	-4.63139	3.63214e-06	6.49811e-06	1066.57	1017	1016.86	827.107	750.098	771.833	ABLIM2
ENSG00000011638	584.97	-0.400422	0.111749	-3.58321	0.000339392	0.000527156	590.336	660.437	746.978	532.521	482.312	497.239	LDAF1
ENSG00000259345	88.2598	-0.400241	0.229743	-1.74213	0.0814866	0.0996729	106.303	106.601	88.5678	83.5605	59.1794	85.3469	NA
ENSG00000163882	1786.28	-0.399987	0.0770156	-5.19358	2.06286e-07	4.01289e-07	1944.64	1974.57	2179.1	1598.98	1492.8	1527.59	POLR2H
ENSG00000258520	6.95769	-0.399453	0.834923	-0.478431	0.632343	0.667262	7.79555	6.73915	9.191	0	11.8359	6.18456	NA
ENSG00000117620	871.946	-0.399239	0.105918	-3.76934	0.000163678	0.000260204	891.528	977.79	1108.77	710.972	702.755	839.863	SLC35A3
ENSG00000130150	844.007	-0.399006	0.100542	-3.96856	7.23076e-05	0.000118162	936.175	916.525	1027.72	825.691	670.206	687.723	MOSPD2
ENSG00000219481	611.054	-0.398935	0.111845	-3.56687	0.000361277	0.000559977	771.76	686.168	625.824	582.091	511.901	488.58	NBPF1
ENSG00000269439	29.0484	-0.398934	0.401967	-0.992454	0.320976	0.359523	23.3867	37.3717	38.4351	15.5791	31.0692	28.449	PGLS-DT
ENSG00000145439	392.864	-0.398498	0.137657	-2.89485	0.00379337	0.00537305	368.517	442.946	529.736	327.161	346.199	342.625	CBR4
ENSG00000135842	16971.6	-0.398373	0.0725452	-5.49137	3.98828e-08	8.18697e-08	20975.7	19381.8	17542.3	15135.8	13874.6	14919.6	NIBAN1
ENSG00000126947	39.6869	-0.398303	0.335553	-1.18701	0.235226	0.269364	36.8517	40.4349	58.4882	35.407	31.0692	35.8704	ARMCX1
ENSG00000005436	610.483	-0.398044	0.107342	-3.70819	0.000208743	0.000329122	623.644	684.33	775.386	531.105	525.217	523.214	GCFC2
ENSG00000149256	233.946	-0.397889	0.16058	-2.47783	0.0132183	0.0177329	316.783	261.602	218.913	206.777	204.169	195.432	TENM4
ENSG00000186575	936.22	-0.397432	0.101864	-3.9016	9.55589e-05	0.000154993	1166.5	1007.2	1018.53	916.333	767.852	740.91	NF2
ENSG00000012822	1683.68	-0.397371	0.0724257	-5.48661	4.0973e-08	8.40194e-08	1937.55	1918.82	1885.83	1516.84	1399.59	1443.48	CALCOCO1
ENSG00000251988	9.6622	-0.396962	0.685155	-0.579376	0.562336	0.600605	7.08687	9.18975	16.7109	4.24884	13.3154	7.42147	RNU4ATAC18P
ENSG00000178301	45.2977	-0.396261	0.31366	-1.26335	0.206464	0.238203	47.482	48.3994	58.4882	50.9861	35.5076	30.9228	AQP11
ENSG00000198270	410.3	-0.395851	0.116074	-3.41034	0.000648822	0.000985647	488.994	429.468	481.274	362.568	335.843	363.652	TMEM116
ENSG00000257815	79.9028	-0.395664	0.229899	-1.72103	0.0852446	0.104045	94.964	94.3481	82.719	70.814	71.0152	65.5563	PRANCR
ENSG00000276045	514.867	-0.39552	0.116532	-3.39409	0.000688574	0.00104353	549.941	552.611	652.561	491.449	439.407	403.233	ORAI1
ENSG00000175711	117.465	-0.395461	0.218865	-1.80687	0.0707818	0.0873358	152.368	145.811	101.101	94.8907	122.797	87.8208	B3GNTL1
ENSG00000175711	117.465	-0.395461	0.218865	-1.80687	0.0707818	0.0873358	152.368	145.811	101.101	94.8907	122.797	87.8208	LOC128966610
ENSG00000101417	1089.91	-0.395259	0.0799432	-4.94424	7.64411e-07	1.43361e-06	1223.9	1255.93	1235.77	931.912	917.28	974.687	PXMP4
ENSG00000109475	892.036	-0.395206	0.0887811	-4.45147	8.52838e-06	1.48671e-05	953.892	1027.41	1059.47	736.465	794.483	780.491	RPL34
ENSG00000198746	522.033	-0.394813	0.105831	-3.7306	0.000191025	0.000302139	562.697	627.354	588.224	480.119	440.886	432.919	GPATCH3
ENSG00000215417	117.005	-0.394797	0.202818	-1.94655	0.0515882	0.0647697	114.807	130.495	153.74	113.302	93.2075	96.4791	MIR17HG
ENSG00000157483	484.801	-0.394788	0.120845	-3.2669	0.00108732	0.00162167	603.801	548.935	500.492	405.056	374.309	476.211	MYO1E
ENSG00000052126	818.145	-0.394786	0.0893595	-4.41795	9.96417e-06	1.72889e-05	928.38	951.446	908.238	661.403	730.865	728.541	PLEKHA5
ENSG00000149311	1018.5	-0.3946	0.112572	-3.50532	0.000456054	0.000701324	1338	1179.96	950.851	914.917	901.006	826.257	ATM
ENSG00000172795	579.704	-0.394372	0.113021	-3.48939	0.000484128	0.000743221	642.07	587.532	747.813	488.617	485.271	526.925	DCP2
ENSG00000138801	980.822	-0.394301	0.0985187	-4.0023	6.27296e-05	0.000102932	1140.99	1067.24	1134.67	965.903	741.221	834.916	PAPSS1
ENSG00000110074	838.246	-0.39422	0.0875331	-4.50367	6.67895e-06	1.17353e-05	957.436	952.059	945.838	761.958	721.988	690.197	FOXRED1
ENSG00000132612	652.039	-0.394137	0.0942894	-4.18008	2.91405e-05	4.90316e-05	756.878	741.307	722.747	553.765	585.876	551.663	VPS4A
ENSG00000215712	437.696	-0.393969	0.119301	-3.3023	0.000958946	0.00143808	453.56	536.069	501.327	338.491	408.338	388.39	TMEM242
ENSG00000131069	495.031	-0.393676	0.106102	-3.71036	0.000206968	0.000326394	538.602	556.286	592.402	441.879	406.858	434.156	ACSS2
ENSG00000085511	1030.11	-0.393315	0.0927282	-4.24159	2.21938e-05	3.76405e-05	1269.97	1124.21	1115.45	812.945	914.321	943.764	MAP3K4
ENSG00000056972	372.24	-0.393312	0.119743	-3.28462	0.00102119	0.00152696	403.243	425.179	439.497	296.002	349.158	320.36	TRAF3IP2
ENSG00000164078	1448.65	-0.393229	0.0795712	-4.94185	7.7386e-07	1.45057e-06	1690.93	1532.85	1712.87	1236.41	1225.01	1293.81	MST1R
ENSG00000169710	16930.8	-0.393187	0.0869917	-4.51982	6.18912e-06	1.0905e-05	22415.1	18391.1	16863.8	15022.5	14617.3	14275.2	FASN
ENSG00000148357	2067.97	-0.392941	0.201833	-1.94686	0.0515513	0.0647271	2914.83	2310.92	1817.31	1920.48	1747.27	1697.04	HMCN2
ENSG00000289304	10.0209	-0.392629	0.716039	-0.548335	0.583462	0.620427	14.8824	14.091	5.01327	16.9954	2.95897	6.18456	NA
ENSG00000091483	3677.32	-0.392394	0.0668022	-5.87397	4.25481e-09	9.31909e-09	3945.26	4176.44	4402.49	3230.53	3129.11	3180.1	FH
ENSG00000169760	455.505	-0.392316	0.110347	-3.55529	0.000377558	0.000584034	502.459	555.674	492.136	389.477	402.42	390.864	NLGN1
ENSG00000235501	433.407	-0.392311	0.112719	-3.48044	0.000500595	0.000767788	493.955	483.994	498.821	338.491	383.186	401.996	ALG14-AS1
ENSG00000159314	327.579	-0.391725	0.131728	-2.97374	0.00294191	0.00421389	357.178	349.211	410.253	252.098	289.979	306.754	ARHGAP27
ENSG00000262766	24.3974	-0.391543	0.410715	-0.95332	0.340428	0.379435	31.1822	22.6681	29.2441	19.8279	23.6717	19.7906	NA
ENSG00000253716	181.119	-0.391403	0.159876	-2.44817	0.0143582	0.0192011	190.637	204.013	222.255	164.288	150.907	154.614	MINCR
ENSG00000159733	65.6904	-0.391224	0.26751	-1.46246	0.143615	0.169686	63.7818	80.2572	80.2124	49.5698	47.3435	72.9778	ZFYVE28
ENSG00000123066	2238.25	-0.390998	0.0889826	-4.3941	1.11234e-05	1.92444e-05	2825.53	2577.42	2214.2	2021.03	1924.81	1866.5	MED13L
ENSG00000183186	1814.74	-0.390884	0.0832649	-4.69446	2.67308e-06	4.8232e-06	2148.03	1937.2	2091.37	1726.44	1535.7	1449.66	C2CD4C
ENSG00000134987	415.754	-0.390821	0.120736	-3.23699	0.00120799	0.00179343	442.929	452.136	521.38	385.228	325.486	367.363	WDR36
ENSG00000204713	1919.03	-0.390809	0.0700007	-5.58294	2.36488e-08	4.93074e-08	2156.53	2203.09	2173.25	1597.56	1664.42	1719.31	TRIM27
ENSG00000175262	142.02	-0.390575	0.195415	-1.9987	0.0456409	0.057661	172.92	151.937	159.589	131.714	88.769	147.193	C1orf127
ENSG00000181350	564.006	-0.390364	0.103329	-3.77788	0.000158169	0.000251819	625.062	659.824	633.344	526.856	491.189	447.762	LRRC75A
ENSG00000173588	414.955	-0.390335	0.112848	-3.45895	0.000542278	0.00082906	454.977	462.551	494.643	351.237	378.748	347.572	CEP83
ENSG00000152234	10681.3	-0.390133	0.0587491	-6.64067	3.12267e-11	7.77038e-11	11644.4	12122.5	12584.2	9013.2	9408.04	9315.18	ATP5F1A
ENSG00000293510	408.491	-0.390133	0.118367	-3.29597	0.000980828	0.00146988	458.52	430.693	502.163	373.898	326.966	358.704	AFG3L1P
ENSG00000302979	8.07055	-0.390131	0.713462	-0.546815	0.584506	0.621427	8.50424	10.4151	8.35546	7.0814	10.3564	3.71074	NA
ENSG00000089289	503.582	-0.389652	0.110115	-3.53859	0.000402277	0.000621156	547.106	537.907	629.166	451.793	434.968	420.55	IGBP1
ENSG00000151881	657.095	-0.389638	0.127531	-3.05524	0.00224877	0.00325815	608.053	743.145	885.678	515.526	605.109	585.059	TMEM267
ENSG00000153879	4795.42	-0.389116	0.0638199	-6.09709	1.08017e-09	2.46261e-09	5191.13	5407.25	5717.64	4224.76	4074.5	4157.26	CEBPG
ENSG00000147419	661.432	-0.388318	0.102513	-3.78797	0.000151885	0.000242226	683.174	743.145	824.683	575.01	556.286	586.296	CCDC25
ENSG00000198498	419.762	-0.388223	0.145941	-2.66014	0.00781072	0.0107505	381.274	465.614	581.54	329.993	396.502	363.652	TMA16
ENSG00000149600	386.807	-0.388162	0.117785	-3.29553	0.000982376	0.00147189	401.825	452.749	461.221	334.242	334.363	336.44	COMMD7
ENSG00000198673	188.708	-0.387989	0.159896	-2.42651	0.015245	0.0203352	205.519	210.139	225.597	158.623	186.415	145.956	TAFA2
ENSG00000184897	3343.06	-0.3878	0.0726636	-5.33692	9.45382e-08	1.88612e-07	3522.17	3829.68	4016.47	2988.35	2954.53	2747.18	H1-10
ENSG00000304027	21.9816	-0.387516	0.459669	-0.843032	0.39921	0.439286	24.804	30.6325	19.2175	28.3256	10.3564	18.5537	NA
ENSG00000213906	51.2199	-0.386874	0.308097	-1.25569	0.209228	0.241146	70.16	63.7156	40.1062	38.2396	44.3845	50.7134	LTB4R2
ENSG00000286451	350.532	-0.386783	0.127935	-3.02327	0.00250059	0.00360915	362.139	421.503	407.746	271.926	334.363	305.517	NA
ENSG00000099377	110.026	-0.386759	0.207854	-1.86073	0.0627827	0.0780323	121.894	115.178	137.865	103.388	75.4537	106.374	HSD3B7
ENSG00000151466	474.22	-0.386719	0.123178	-3.13951	0.00169231	0.00247912	476.238	509.725	627.495	423.468	396.502	411.892	SCLT1
ENSG00000159885	69.2293	-0.386329	0.255865	-1.5099	0.13107	0.155624	70.8687	77.1939	87.7323	69.3977	45.864	64.3194	ZNF222
ENSG00000162390	503.595	-0.386264	0.10371	-3.72446	0.000195736	0.000309293	574.745	581.405	554.802	427.716	458.64	424.261	ACOT11
ENSG00000196511	18.3381	-0.386156	0.47839	-0.807198	0.419552	0.459532	14.8824	25.7313	21.7242	15.5791	14.7948	17.3168	TPK1
ENSG00000229587	13.8978	-0.386038	0.554282	-0.696464	0.486138	0.526142	12.0477	13.4783	21.7242	14.1628	13.3154	8.65838	NA
ENSG00000254777	22.2988	-0.385714	0.445487	-0.865826	0.386586	0.426333	29.0562	28.7946	17.5465	24.0768	20.7128	13.606	NA
ENSG00000298553	11.9311	-0.385574	0.609127	-0.632994	0.526737	0.566068	17.0085	7.96445	15.8754	8.49768	7.39742	14.8429	NA
ENSG00000250303	70.7642	-0.385475	0.245385	-1.5709	0.116206	0.138996	80.7903	84.5457	75.1991	52.4023	63.6178	68.0302	LINC02762
ENSG00000151470	389.791	-0.385269	0.152816	-2.52113	0.0116978	0.0157966	338.752	444.784	541.434	320.079	368.392	325.308	C4orf33
ENSG00000214941	386.972	-0.385226	0.133007	-2.89629	0.00377607	0.00534889	421.669	428.855	466.234	363.984	266.307	374.784	ZSWIM7
ENSG00000157064	1263.46	-0.385175	0.0792412	-4.86079	1.16917e-06	2.16535e-06	1493.2	1412.16	1387.01	1137.27	1094.82	1056.32	NMNAT2
ENSG00000267270	245.286	-0.384906	0.154328	-2.49408	0.0126283	0.0169827	288.436	307.55	236.459	243.6	195.292	200.38	PARD6G-AS1
ENSG00000177854	379.337	-0.384734	0.122447	-3.14204	0.00167775	0.0024588	462.772	422.729	402.733	300.251	360.994	326.545	TMEM187
ENSG00000008277	1350.83	-0.38471	0.0868865	-4.42773	9.52288e-06	1.65418e-05	1622.89	1578.19	1386.17	1223.67	1189.51	1104.56	ADAM22
ENSG00000164163	1197.64	-0.384651	0.101473	-3.79067	0.000150239	0.000239778	1165.79	1361.92	1543.25	1028.22	995.693	1090.96	ABCE1
ENSG00000255517	57.8276	-0.384377	0.289976	-1.32555	0.184989	0.215064	69.4513	51.4626	76.0346	62.3163	36.9871	50.7134	DPP3-DT
ENSG00000179271	1495.82	-0.384326	0.0841086	-4.56941	4.89107e-06	8.68184e-06	1588.17	1727.06	1764.67	1307.23	1396.63	1191.15	GADD45GIP1
ENSG00000294118	22.6593	-0.384058	0.483423	-0.794456	0.42693	0.467066	26.2214	22.0554	28.4085	9.91396	36.9871	12.3691	NA
ENSG00000260708	119.051	-0.38385	0.197633	-1.94223	0.0521091	0.065398	135.359	121.917	147.056	94.8907	119.838	95.2422	TBC1D22A-DT
ENSG00000270006	17.5509	-0.38363	0.514187	-0.74609	0.455613	0.495924	16.2998	21.4428	21.7242	7.0814	25.1512	13.606	C16orf95-DT
ENSG00000060140	505.274	-0.383585	0.119681	-3.20506	0.00135034	0.00199569	553.484	590.595	574.02	402.223	390.584	520.74	STYK1
ENSG00000161955	128.934	-0.38355	0.193024	-1.98706	0.0469161	0.0591697	155.911	127.431	155.411	97.7233	110.961	126.165	TNFSF13
ENSG00000225783	119.55	-0.383177	0.215231	-1.78031	0.0750253	0.0922258	145.281	129.269	130.345	110.47	130.195	71.7409	MIAT
ENSG00000198951	1027.15	-0.383031	0.0871347	-4.39585	1.10339e-05	1.90957e-05	1211.15	1081.94	1195.67	936.161	868.457	869.549	NAGA
ENSG00000289020	21.5033	-0.383004	0.436264	-0.877917	0.379989	0.41953	21.2606	25.1187	26.7375	14.1628	20.7128	21.0275	NA
ENSG00000136444	686.173	-0.382699	0.102018	-3.75131	0.000175916	0.000278978	814.99	779.291	736.951	555.182	565.163	665.459	RSAD1
ENSG00000120742	5419.03	-0.382671	0.0733376	-5.21794	1.80926e-07	3.53425e-07	5559.65	6176.13	6665.98	4617.07	4772.82	4722.53	SERP1
ENSG00000256433	12.2714	-0.381384	0.588797	-0.647735	0.517157	0.557064	17.7172	12.8657	10.8621	14.1628	11.8359	6.18456	NA
ENSG00000255224	93.3687	-0.381362	0.26219	-1.45453	0.1458	0.172126	85.0424	113.953	118.647	48.1535	84.3306	110.085	NA
ENSG00000089818	377.264	-0.381277	0.115295	-3.30698	0.000943083	0.00141528	423.086	440.496	416.937	318.663	325.486	338.914	NECAP1
ENSG00000155957	130.908	-0.380702	0.197699	-1.92567	0.054146	0.0678268	122.603	164.803	157.083	126.049	96.1665	118.744	TMBIM4
ENSG00000005001	32.2448	-0.380226	0.384114	-0.989877	0.322234	0.360764	31.8909	33.6958	44.2839	35.407	14.7948	33.3966	PRSS22
ENSG00000101605	19.9333	-0.379463	0.45133	-0.840766	0.400479	0.440517	21.9693	23.8934	21.7242	12.7465	20.7128	18.5537	MYOM1
ENSG00000289372	29.0286	-0.37932	0.424627	-0.893302	0.371696	0.411091	34.7257	20.2175	43.4484	26.9093	34.0281	14.8429	NA
ENSG00000153956	332.477	-0.379315	0.12194	-3.11066	0.00186667	0.00272232	389.778	360.238	377.667	297.419	291.458	278.305	CACNA2D1
ENSG00000100348	737.229	-0.379263	0.104479	-3.63006	0.00028336	0.00044265	766.799	882.216	849.75	637.326	714.591	572.69	TXN2
ENSG00000205629	467.498	-0.378748	0.119576	-3.16744	0.0015379	0.00226093	462.772	533.006	589.895	426.3	408.338	384.68	LCMT1
ENSG00000100156	75.2286	-0.378544	0.271534	-1.39409	0.16329	0.191315	113.39	71.0674	70.1858	76.4791	69.5357	50.7134	SLC16A8
ENSG00000198001	437.349	-0.378542	0.110525	-3.42494	0.000614925	0.000935936	464.19	515.852	502.998	383.812	378.748	378.495	IRAK4
ENSG00000144579	1531.05	-0.378502	0.0794461	-4.76427	1.8954e-06	3.45856e-06	1727.78	1649.87	1813.97	1353.96	1395.15	1245.57	CTDSP1
ENSG00000272767	17.605	-0.378338	0.512128	-0.738756	0.460055	0.500531	19.8432	18.3795	21.7242	5.66512	17.7538	22.2644	JMJD1C-AS1
ENSG00000287808	12.3989	-0.378191	0.579653	-0.652445	0.514114	0.553996	14.1737	12.253	15.8754	11.3302	5.91794	14.8429	NA
ENSG00000115520	736.984	-0.378151	0.10507	-3.59902	0.000319417	0.00049731	734.2	888.956	875.652	593.421	686.481	643.194	COQ10B
ENSG00000204388	992.527	-0.377944	0.0887368	-4.25916	2.05197e-05	3.4881e-05	1197.68	1109.51	1056.97	912.084	855.142	823.783	HSPA1B
ENSG00000108439	192.562	-0.377846	0.161601	-2.33814	0.0193798	0.0255885	189.928	222.392	240.637	179.868	164.223	158.325	PNPO
ENSG00000070371	349.039	-0.377762	0.122617	-3.08083	0.00206423	0.00300007	427.338	378.005	377.667	311.582	307.733	291.911	CLTCL1
ENSG00000107036	613.638	-0.37763	0.100247	-3.767	0.000165218	0.000262555	728.53	692.907	657.574	538.186	563.683	500.949	RIC1
ENSG00000125872	602.003	-0.377443	0.121937	-3.09539	0.00196551	0.00286162	795.147	680.042	564.829	507.028	535.573	529.398	LRRN4
ENSG00000113070	60.765	-0.377281	0.297379	-1.26869	0.204553	0.236125	63.0731	60.6524	82.719	73.6465	32.5486	51.9503	HBEGF
ENSG00000248268	76.3651	-0.376921	0.243106	-1.55044	0.121036	0.144396	82.9164	85.1584	90.2389	72.2303	76.9332	50.7134	NA
ENSG00000300973	73.5254	-0.376897	0.242512	-1.55413	0.120153	0.143388	82.9164	81.4825	84.3901	69.3977	71.0152	51.9503	NA
ENSG00000152128	218.297	-0.376894	0.147958	-2.54731	0.0108557	0.0147212	229.615	255.475	254.841	174.202	202.689	192.958	TMEM163
ENSG00000070061	2002.33	-0.376697	0.0705304	-5.34092	9.24768e-08	1.8467e-07	2307.48	2306.63	2171.58	1798.68	1710.28	1719.31	ELP1
ENSG00000198018	428.796	-0.3764	0.124501	-3.02327	0.00250055	0.00360915	507.42	499.923	447.017	342.74	340.281	435.393	ENTPD7
ENSG00000130701	279.584	-0.376096	0.13846	-2.71628	0.00660194	0.00914825	317.492	325.317	304.974	205.361	255.951	268.41	RBBP8NL
ENSG00000205758	599.76	-0.375811	0.114307	-3.28773	0.00100998	0.00151114	583.249	689.232	761.182	518.358	498.586	547.952	CRYZL1
ENSG00000089639	585.869	-0.375421	0.104021	-3.60911	0.000307254	0.000478794	681.757	638.994	665.094	555.182	457.161	517.029	GMIP
ENSG00000109956	676.036	-0.375015	0.100998	-3.7131	0.000204735	0.000323015	787.351	729.054	773.715	657.154	554.807	554.137	B3GAT1
ENSG00000261221	1006.63	-0.374606	0.0863058	-4.34045	1.42193e-05	2.44024e-05	1210.44	1068.46	1131.33	859.682	889.17	880.681	ZNF865
ENSG00000117528	3052.37	-0.374269	0.0761337	-4.91594	8.83578e-07	1.64977e-06	3138.77	3447.38	3753.27	2686.68	2642.36	2645.75	ABCD3
ENSG00000143575	2346.4	-0.374268	0.0730082	-5.12638	2.95366e-07	5.68613e-07	2460.56	2786.95	2698.81	2049.36	2072.76	2009.98	HAX1
ENSG00000230805	65.475	-0.374184	0.257574	-1.45272	0.146301	0.172699	77.9555	74.7433	68.5147	63.7326	62.1383	45.7657	LOC105370670
ENSG00000136270	1115.11	-0.373917	0.0833699	-4.48504	7.29013e-06	1.27706e-05	1283.43	1248.58	1244.13	900.754	1034.16	979.634	TBRG4
ENSG00000149646	10.0081	-0.373764	0.648997	-0.575911	0.564676	0.602745	9.21293	15.3163	9.191	12.7465	7.39742	6.18456	CNBD2
ENSG00000185418	114.286	-0.373397	0.196166	-1.90348	0.0569778	0.0711793	141.029	128.657	116.976	101.972	100.605	96.4791	TARS3
ENSG00000100612	1602.84	-0.37332	0.076649	-4.87051	1.11309e-06	2.06505e-06	1765.34	1748.5	1914.23	1344.05	1448.41	1396.47	DHRS7
ENSG00000167716	543.001	-0.372728	0.10782	-3.45694	0.000546342	0.000835036	675.379	583.243	579.033	468.789	492.668	458.894	WDR81
ENSG00000234608	275.711	-0.372672	0.139868	-2.66446	0.0077112	0.0106238	279.931	310.614	342.574	239.351	260.389	221.407	MAPKAPK5-AS1
ENSG00000251322	325.199	-0.372516	0.136682	-2.72542	0.00642202	0.00891328	413.164	371.879	315.001	264.844	301.815	284.49	SHANK3
ENSG00000085365	2005.18	-0.372266	0.0771095	-4.82776	1.38077e-06	2.54324e-06	2089.92	2279.67	2418.9	1696.7	1770.94	1774.97	SCAMP1
ENSG00000081307	834.28	-0.372265	0.101885	-3.65379	0.000258402	0.000405022	841.211	954.509	1030.23	720.886	674.645	784.202	UBA5
ENSG00000266028	2349.05	-0.372244	0.0861637	-4.32019	1.55892e-05	2.66894e-05	2987.82	2586	2377.13	1992.71	2041.69	2108.93	SRGAP2
ENSG00000278156	30.3578	-0.371602	0.371367	-1.00063	0.317003	0.355518	41.8125	30.0199	30.9152	24.0768	28.1102	27.2121	TSC22D1-AS1
ENSG00000151834	25.7262	-0.371496	0.417887	-0.888986	0.374011	0.413524	23.3867	33.0831	30.9152	15.5791	19.2333	32.1597	GABRA2
ENSG00000086232	5290.21	-0.371443	0.0624132	-5.95136	2.65921e-09	5.90243e-09	5806.27	5950.06	6148.78	4576	4447.33	4812.82	EIF2AK1
ENSG00000173614	269.881	-0.371377	0.134815	-2.75472	0.0058743	0.00818211	322.453	287.946	303.303	219.523	241.156	244.909	NMNAT1
ENSG00000283183	188.335	-0.371353	0.169755	-2.18758	0.0287003	0.0371299	231.032	232.807	172.958	171.37	152.387	169.457	LOC105374338
ENSG00000185658	532.833	-0.371186	0.104858	-3.5399	0.000400275	0.000618196	589.627	646.959	565.664	463.123	461.599	470.027	BRWD1
ENSG00000185989	961.799	-0.371071	0.103698	-3.57838	0.000345732	0.000536501	1192.72	1024.35	1037.75	719.47	908.403	888.103	RASA3
ENSG00000197324	1537.81	-0.37089	0.0750876	-4.93943	7.83531e-07	1.46819e-06	1704.39	1758.31	1738.77	1369.54	1389.24	1266.6	LRP10
ENSG00000153922	484.949	-0.370452	0.108447	-3.41597	0.000635561	0.000966389	563.406	514.014	563.993	393.726	437.927	436.63	CHD1
ENSG00000161405	87.1832	-0.369781	0.224085	-1.65018	0.0989056	0.119526	104.886	91.2849	98.5944	87.8093	72.4947	68.0302	IKZF3
ENSG00000175193	34.1803	-0.369523	0.368699	-1.00224	0.31623	0.354742	31.8909	51.4626	31.7507	35.407	31.0692	23.5013	PARL
ENSG00000182196	11.3335	-0.369434	0.623273	-0.592732	0.553361	0.592018	14.1737	8.5771	15.8754	11.3302	4.43845	13.606	ARL6IP4
ENSG00000132622	46.6165	-0.369087	0.338611	-1.09	0.275713	0.312057	34.017	58.2018	65.1726	35.407	54.7409	32.1597	HSPA12B
ENSG00000162144	270.852	-0.368973	0.143967	-2.56291	0.0103799	0.0141029	290.562	343.084	280.743	229.437	264.828	216.46	CYB561A3
ENSG00000293529	11.0359	-0.368828	0.598408	-0.616348	0.537665	0.576664	12.0477	13.4783	11.6976	8.49768	11.8359	8.65838	FRMPD2B
ENSG00000187123	292.002	-0.368135	0.132215	-2.78436	0.00536342	0.00749722	313.24	333.282	341.738	245.016	236.717	282.016	LYPD6
ENSG00000179950	7688.32	-0.367995	0.061015	-6.03123	1.6272e-09	3.66316e-09	8182.5	8918.96	8889.37	6642.35	6764.2	6732.51	PUF60
ENSG00000306104	19.4886	-0.36795	0.462469	-0.795621	0.426253	0.466372	24.0954	18.3795	23.3953	22.6605	14.7948	13.606	NA
ENSG00000234572	10.1259	-0.367798	0.670559	-0.548495	0.583352	0.620342	8.50424	11.0277	15.0398	5.66512	4.43845	16.0799	LINC01800
ENSG00000249087	35.5369	-0.367793	0.346199	-1.06237	0.288066	0.325234	33.3083	38.597	48.4616	26.9093	32.5486	33.3966	ZNF436-AS1
ENSG00000100852	1838.83	-0.367384	0.100342	-3.6613	0.000250937	0.000393716	2257.88	2219.63	1737.1	1655.63	1463.21	1699.52	ARHGAP5
ENSG00000076944	195.688	-0.367184	0.167445	-2.19286	0.0283174	0.0366632	209.063	219.329	233.117	211.026	142.03	159.562	STXBP2
ENSG00000213096	706.734	-0.366586	0.112414	-3.26102	0.00111012	0.00165476	676.796	801.959	909.909	614.665	634.699	602.376	ZNF254
ENSG00000249599	159.581	-0.366002	0.165825	-2.20717	0.0273025	0.035413	175.046	182.57	181.313	134.547	147.948	136.06	BMPR1B-DT
ENSG00000184343	93.6914	-0.365756	0.249222	-1.46759	0.142216	0.168126	112.681	132.945	70.1858	77.8954	84.3306	84.11	SRPK3
ENSG00000261787	513.772	-0.365645	0.11764	-3.10816	0.00188256	0.00274457	504.585	640.832	589.06	437.63	483.791	426.735	TCF24
ENSG00000112357	205.982	-0.365543	0.158635	-2.30431	0.0212054	0.0278761	209.063	254.863	231.446	205.361	165.702	169.457	PEX7
ENSG00000213213	63.8764	-0.365346	0.25638	-1.42502	0.154153	0.181341	72.9947	77.1939	65.1726	59.4837	57.6999	50.7134	CCDC183
ENSG00000294025	19.3827	-0.365317	0.481278	-0.759056	0.447819	0.488033	18.4259	19.6048	27.573	25.493	10.3564	14.8429	NA
ENSG00000104450	1243.1	-0.364607	0.0817189	-4.46172	8.13036e-06	1.41963e-05	1338	1389.49	1470.56	1043.8	1148.08	1068.69	SPAG1
ENSG00000204104	509.722	-0.364543	0.105521	-3.45471	0.000550889	0.000841687	598.84	576.504	544.776	444.712	470.476	423.024	TRAF3IP1
ENSG00000224596	94.2673	-0.364405	0.218931	-1.66448	0.0960174	0.116303	122.603	102.925	92.7456	77.8954	82.8511	86.5838	ZMIZ1-AS1
ENSG00000135837	2177.86	-0.364311	0.114939	-3.1696	0.00152646	0.00224519	2888.61	2582.32	1881.65	1937.47	1875.99	1901.13	CEP350
ENSG00000164169	182.855	-0.364237	0.157361	-2.31466	0.0206317	0.0271668	213.315	204.625	199.695	147.293	162.743	169.457	PRMT9
ENSG00000123983	3870.42	-0.363987	0.0705565	-5.15881	2.48526e-07	4.80676e-07	4080.62	4349.82	4639.78	3485.46	3228.23	3438.62	ACSL3
ENSG00000173085	322.156	-0.363869	0.136506	-2.66558	0.00768545	0.010591	311.114	404.349	371.818	266.261	297.376	282.016	COQ2
ENSG00000162241	444.174	-0.363592	0.10922	-3.32899	0.000871601	0.00131149	501.042	507.887	489.63	382.396	414.256	369.837	SLC25A45
ENSG00000172331	277.574	-0.363592	0.151617	-2.3981	0.0164805	0.0219057	255.836	315.515	365.969	249.265	250.033	228.829	BPGM
ENSG00000151718	100.366	-0.363519	0.211075	-1.72223	0.0850278	0.103786	123.312	107.214	108.621	96.307	73.9742	92.7684	WWC2
ENSG00000111229	1811.86	-0.363209	0.080159	-4.53111	5.86736e-06	1.03541e-05	1861.01	2098.33	2156.54	1641.47	1587.49	1526.35	ARPC3
ENSG00000089351	1572.64	-0.363187	0.073586	-4.93554	7.99285e-07	1.49706e-06	1762.5	1757.69	1788.07	1443.19	1352.25	1332.15	GRAMD1A
ENSG00000196967	374.399	-0.36307	0.122521	-2.96332	0.00304339	0.00435201	443.638	439.883	380.173	332.826	304.774	345.098	ZNF585A
ENSG00000171617	92.1329	-0.362966	0.214897	-1.68902	0.0912155	0.110911	110.555	103.538	96.9233	75.0628	81.3716	85.3469	ENC1
ENSG00000175066	802.436	-0.362904	0.089094	-4.07327	4.63579e-05	7.68062e-05	919.167	930.616	858.105	688.312	707.193	711.224	GK5
ENSG00000104979	1064.35	-0.36281	0.0837927	-4.32986	1.49207e-05	2.55734e-05	1145.24	1190.99	1255.82	947.491	957.226	889.34	C19orf53
ENSG00000177425	1907.28	-0.362773	0.0807147	-4.4945	6.9732e-06	1.22334e-05	1989.99	2135.09	2314.46	1720.78	1565.29	1718.07	PAWR
ENSG00000143256	1378.73	-0.362753	0.0785546	-4.61784	3.87746e-06	6.92606e-06	1499.58	1570.84	1581.69	1193.92	1279.75	1146.62	PFDN2
ENSG00000286051	120.671	-0.362678	0.192285	-1.88615	0.0592748	0.0739158	138.194	126.819	142.043	114.719	109.482	92.7684	NA
ENSG00000114378	19.8006	-0.362499	0.470989	-0.769654	0.441505	0.481689	23.3867	25.7313	17.5465	9.91396	23.6717	18.5537	HYAL1
ENSG00000278765	14.128	-0.362334	0.571037	-0.63452	0.525742	0.565195	12.7564	16.5416	18.382	4.24884	19.2333	13.606	NA
ENSG00000112237	1318	-0.362322	0.119085	-3.04256	0.00234576	0.00339365	1171.46	1478.94	1798.93	1121.69	1156.96	1180.01	CCNC
ENSG00000169689	1745.99	-0.362284	0.0833323	-4.34746	1.37724e-05	2.36485e-05	1897.86	2043.8	1950.16	1695.29	1399.59	1489.24	CENPX
ENSG00000287356	34.9959	-0.36199	0.350789	-1.03193	0.302104	0.340048	46.0646	31.2452	40.9417	35.407	26.6307	29.6859	NA
ENSG00000259781	231.293	-0.361625	0.155295	-2.32862	0.019879	0.0262078	222.528	274.467	284.085	179.868	204.169	222.644	NA
ENSG00000189079	1027.18	-0.361609	0.101168	-3.57435	0.000351096	0.000544588	1299.02	1174.45	990.957	903.586	899.526	895.524	ARID2
ENSG00000129292	2948.71	-0.361507	0.0683725	-5.28732	1.24122e-07	2.45382e-07	3118.22	3373.87	3456.65	2618.7	2581.7	2543.09	PHF20L1
ENSG00000309629	6.78461	-0.360921	0.872628	-0.413602	0.679165	0.711297	7.79555	9.18975	5.84882	14.1628	0	3.71074	NA
ENSG00000104517	5298.33	-0.36085	0.18744	-1.92515	0.0542105	0.0679036	7157.74	6177.97	4536.18	4836.6	4542.02	4539.47	UBR5
ENSG00000121769	43.4678	-0.360697	0.327959	-1.09983	0.271408	0.307541	60.2384	35.5337	50.9683	32.5744	44.3845	37.1074	FABP3
ENSG00000065268	1677.5	-0.360559	0.0748535	-4.81687	1.4583e-06	2.68167e-06	1818.49	1915.14	1925.93	1404.95	1454.33	1546.14	WDR18
ENSG00000145414	294.34	-0.36033	0.153884	-2.34157	0.0192026	0.0253657	351.509	327.768	314.165	305.916	190.853	275.831	NAF1
ENSG00000146143	828.425	-0.360144	0.0878181	-4.10102	4.11336e-05	6.84242e-05	901.45	965.537	926.62	702.475	739.742	734.726	PRIM2
ENSG00000234072	154.565	-0.360018	0.183954	-1.95711	0.0503349	0.0632774	170.085	181.957	168.78	104.805	165.702	136.06	NA
ENSG00000290453	12.0894	-0.360009	0.621011	-0.579713	0.562108	0.600391	19.1345	14.7036	6.68436	7.0814	16.2743	8.65838	NA
ENSG00000164087	1154.58	-0.359519	0.0830675	-4.32804	1.50441e-05	2.57828e-05	1278.47	1302.49	1310.97	963.07	1097.78	974.687	POC1A
ENSG00000203865	100.623	-0.359318	0.210946	-1.70336	0.0885001	0.107776	104.886	126.206	107.785	99.1396	82.8511	82.8731	ATP1A1-AS1
ENSG00000010017	1727.91	-0.358944	0.0736923	-4.87085	1.11119e-06	2.0617e-06	1942.51	1995.4	1885.83	1457.35	1593.4	1492.95	RANBP9
ENSG00000293478	367.317	-0.358887	0.132116	-2.71644	0.00659873	0.00914439	428.756	389.646	421.951	305.916	276.664	380.969	GFOD3P
ENSG00000143499	1658.61	-0.35845	0.0765801	-4.68072	2.85871e-06	5.14735e-06	1790.85	1814.06	1986.93	1501.26	1426.22	1432.34	SMYD2
ENSG00000294955	20.1086	-0.358226	0.468232	-0.76506	0.444236	0.484423	23.3867	18.3795	25.9019	12.7465	26.6307	13.606	NA
ENSG00000161914	273.623	-0.358037	0.143251	-2.49936	0.0124416	0.0167453	281.349	284.27	357.613	239.351	236.717	242.435	ZNF653
ENSG00000082898	6153.75	-0.357916	0.0603243	-5.93319	2.97097e-09	6.56936e-09	6803.39	7079.79	6856.49	5163.76	5496.28	5522.81	XPO1
ENSG00000179528	17.8401	-0.357876	0.489448	-0.731183	0.464668	0.50509	23.3867	21.4428	15.0398	21.2442	14.7948	11.1322	LBX2
ENSG00000144645	220.452	-0.357846	0.155959	-2.29449	0.0217622	0.0285819	264.34	239.546	238.966	230.854	167.182	181.826	OSBPL10
ENSG00000136280	1215.89	-0.357784	0.078764	-4.54248	5.55951e-06	9.8286e-06	1422.33	1349.67	1325.18	1093.37	1053.39	1051.38	CCM2
ENSG00000183036	863.035	-0.357624	0.0937814	-3.81337	0.000137083	0.000219548	905.702	978.402	1023.54	730.8	821.114	718.646	PCP4
ENSG00000111653	831.364	-0.357553	0.0961764	-3.71768	0.000201064	0.00031741	858.928	989.43	951.686	761.958	754.537	671.643	ING4
ENSG00000156802	18407.5	-0.357511	0.0590882	-6.05046	1.44434e-09	3.26413e-09	20089.9	20144.6	21798.5	15885	15972.5	16554.8	ATAD2
ENSG00000111247	838.295	-0.356827	0.109297	-3.26475	0.00109562	0.00163393	800.107	944.094	1081.2	756.293	714.591	733.489	RAD51AP1
ENSG00000176597	1721.76	-0.35682	0.0814887	-4.37876	1.19355e-05	2.05898e-05	1945.35	1895.54	1962.7	1538.08	1353.73	1635.2	B3GNT5
ENSG00000156398	245.083	-0.356768	0.14153	-2.5208	0.0117089	0.0158095	267.884	256.7	301.632	209.609	221.923	212.749	SFXN2
ENSG00000260260	193.978	-0.356692	0.162769	-2.1914	0.0284226	0.0367927	203.393	240.159	208.886	192.614	171.62	147.193	SNHG19
ENSG00000161981	1467.27	-0.356495	0.0803416	-4.43724	9.11209e-06	1.58462e-05	1515.88	1722.16	1704.51	1288.81	1301.95	1270.31	SNRNP25
ENSG00000289126	11.4788	-0.355766	0.611233	-0.582047	0.560535	0.599009	13.465	11.0277	14.2043	4.24884	14.7948	11.1322	NA
ENSG00000123815	636.937	-0.355157	0.0972109	-3.65347	0.000258718	0.000405479	680.339	742.532	721.911	531.105	575.519	570.216	COQ8B
ENSG00000115446	631.072	-0.355157	0.100825	-3.52251	0.000427484	0.000658612	655.535	718.026	751.155	546.684	584.396	530.635	UNC50
ENSG00000113318	376.672	-0.355058	0.128635	-2.76019	0.00577674	0.00805092	369.935	472.353	426.128	342.74	306.253	342.625	MSH3
ENSG00000185507	701.858	-0.354963	0.0936886	-3.78876	0.000151401	0.00024149	803.651	773.165	785.413	631.661	642.096	575.164	IRF7
ENSG00000183495	1632.83	-0.35485	0.240787	-1.47371	0.14056	0.166241	2333.71	1875.32	1288.41	1361.04	1498.72	1439.77	EP400
ENSG00000196517	334.284	-0.354847	0.129841	-2.73293	0.00627729	0.00872084	365.682	374.329	386.858	310.165	247.074	321.597	SLC6A9
ENSG00000139613	7425.16	-0.354641	0.0744322	-4.76462	1.89212e-06	3.45288e-06	9293.72	8018.98	7686.18	6550.29	6506.77	6495.02	SMARCC2
ENSG00000228043	21.3854	-0.354071	0.48706	-0.726955	0.467253	0.507388	18.4259	26.344	27.573	24.0768	5.91794	25.9752	NA
ENSG00000048140	1455.23	-0.353897	0.0876556	-4.03736	5.40561e-05	8.91078e-05	1621.48	1643.74	1633.49	1111.78	1386.28	1334.63	TSPAN17
ENSG00000299456	9.52101	-0.353852	0.695954	-0.508441	0.611144	0.646795	13.465	12.8657	5.84882	5.66512	4.43845	14.8429	NA
ENSG00000178538	649.909	-0.353001	0.102791	-3.43416	0.000594389	0.000905963	702.309	695.358	790.426	521.191	605.109	585.059	CA8
ENSG00000173011	819.316	-0.352956	0.0929558	-3.79703	0.000146441	0.000233908	968.775	933.066	854.763	678.398	741.221	739.673	TADA2B
ENSG00000074657	549.528	-0.352871	0.109468	-3.22351	0.00126632	0.00187628	671.835	612.65	563.158	482.951	516.34	450.236	ZNF532
ENSG00000245213	44.0518	-0.352763	0.311573	-1.1322	0.25755	0.292855	41.1038	56.9765	50.1327	42.4884	34.0281	39.5812	GALNT7-DT
ENSG00000117154	1054.57	-0.352725	0.0802423	-4.39575	1.10391e-05	1.91032e-05	1160.83	1183.64	1204.86	917.749	912.842	947.475	IGSF21
ENSG00000128050	2491.56	-0.352687	0.0749666	-4.70459	2.54378e-06	4.59837e-06	2641.98	2789.4	2953.65	2039.44	2272.49	2252.42	PAICS
ENSG00000175471	222.274	-0.352661	0.142417	-2.47625	0.0132769	0.0178049	251.584	247.511	248.993	198.279	189.374	197.906	MCTP1
ENSG00000106052	3201.07	-0.352604	0.0764511	-4.61215	3.98524e-06	7.11149e-06	3221.69	3726.14	3823.46	2852.39	2794.75	2788	TAX1BP1
ENSG00000126561	124.436	-0.352482	0.20026	-1.76012	0.0783869	0.0961164	147.407	113.953	157.918	99.1396	116.879	111.322	STAT5A
ENSG00000309951	34.1394	-0.352404	0.352303	-1.00029	0.317173	0.355689	36.143	36.759	41.7773	36.8233	31.0692	22.2644	NA
ENSG00000147481	18.1419	-0.352135	0.507008	-0.694534	0.487347	0.527345	18.4259	28.1819	14.2043	24.0768	10.3564	13.606	SNTG1
ENSG00000119335	12794.5	-0.351742	0.0649382	-5.41655	6.07585e-08	1.2316e-07	13446.6	14165.1	15429.2	11467.6	11128.7	11129.7	SET
ENSG00000170471	2392.5	-0.351707	0.0878173	-4.00499	6.20207e-05	0.000101824	2946.72	2789.4	2310.28	2096.09	2102.35	2110.17	RALGAPB
ENSG00000280206	231.252	-0.351673	0.160729	-2.18799	0.0286703	0.0370956	238.119	279.981	259.855	246.433	162.743	200.38	NA
ENSG00000188290	2430.26	-0.351489	0.0718773	-4.89013	1.00771e-06	1.87456e-06	2553.4	2854.34	2765.66	2188.15	2148.21	2071.83	HES4
ENSG00000150636	308.521	-0.351399	0.140501	-2.50103	0.0123831	0.0166717	340.878	347.985	349.258	322.912	220.443	269.647	CCDC102B
ENSG00000282885	23.7772	-0.350647	0.447437	-0.783678	0.433229	0.473307	25.5127	25.7313	29.2441	12.7465	14.7948	34.6335	NA
ENSG00000125492	92.3877	-0.35025	0.23201	-1.50964	0.131136	0.155695	112.681	79.6445	118.647	77.8954	88.769	76.6885	BARHL1
ENSG00000088833	4051.14	-0.350211	0.0615198	-5.69265	1.25083e-08	2.65557e-08	4437.8	4510.33	4674.88	3567.61	3487.14	3629.1	NSFL1C
ENSG00000108651	1247.12	-0.350167	0.0812467	-4.30992	1.63313e-05	2.79266e-05	1316.74	1409.71	1468.05	1107.53	1056.35	1124.35	UTP6
ENSG00000196663	613.218	-0.350081	0.112273	-3.11813	0.00182006	0.00265722	768.217	683.718	608.277	516.942	588.835	513.318	TECPR2
ENSG00000290920	38.6575	-0.350059	0.343868	-1.018	0.308676	0.346811	35.4343	45.9488	48.4616	24.0768	45.864	32.1597	ZDHHC8BP
ENSG00000100591	2968.51	-0.350052	0.066714	-5.24705	1.54553e-07	3.03644e-07	3205.39	3367.13	3407.35	2549.3	2725.21	2556.7	AHSA1
ENSG00000275066	1480.85	-0.349876	0.0853156	-4.10097	4.11428e-05	6.84242e-05	1775.97	1638.23	1565.81	1236.41	1248.68	1419.97	SYNRG
ENSG00000065526	5315.7	-0.349688	0.23542	-1.48538	0.137443	0.162761	7602.79	5989.27	4277.99	4855.01	4435.49	4733.66	SPEN
ENSG00000116580	1368.08	-0.348558	0.101817	-3.42339	0.000618451	0.000941171	1776.68	1472.2	1348.57	1274.65	1115.53	1220.83	GON4L
ENSG00000116898	1571.82	-0.348544	0.0762672	-4.57004	4.87641e-06	8.65723e-06	1659.74	1846.53	1775.53	1362.46	1402.55	1384.1	MRPS15
ENSG00000010361	356.666	-0.348456	0.130553	-2.66908	0.00760587	0.010484	410.33	434.982	351.765	346.989	307.733	288.2	FUZ
ENSG00000290888	34.522	-0.348332	0.376515	-0.925148	0.354889	0.394327	38.2691	33.0831	44.2839	33.9907	41.4256	16.0799	NA
ENSG00000071537	3216.18	-0.348226	0.064196	-5.42442	5.81424e-08	1.18024e-07	3694.38	3594.42	3517.65	2928.87	2787.35	2774.39	SEL1L
ENSG00000260196	297.016	-0.348148	0.138118	-2.52066	0.0117134	0.0158146	293.396	349.823	355.107	232.27	278.143	273.358	NA
ENSG00000074317	23.5026	-0.348118	0.419733	-0.829381	0.406889	0.446845	21.2606	27.5693	30.0796	24.0768	20.7128	17.3168	SNCB
ENSG00000107105	1062.02	-0.347765	0.0858404	-4.0513	5.09332e-05	8.41275e-05	1148.78	1146.88	1273.37	978.649	912.842	911.604	ELAVL2
ENSG00000168907	11.2984	-0.347478	0.633387	-0.548603	0.583278	0.620293	14.1737	7.3518	16.7109	12.7465	4.43845	12.3691	PLA2G4F
ENSG00000169550	217.196	-0.347221	0.147226	-2.35841	0.0183532	0.0242929	235.993	254.863	238.966	201.112	173.1	199.143	MUC15
ENSG00000134909	2685.82	-0.346779	0.0899018	-3.85731	0.000114642	0.000184858	3340.04	3112.26	2566.8	2427.5	2362.74	2305.6	ARHGAP32
ENSG00000272288	48.671	-0.346691	0.296071	-1.17097	0.241609	0.276072	60.9471	48.3994	54.3105	49.5698	35.5076	43.2919	ILRUN-AS1
ENSG00000135454	2031.76	-0.346587	0.0790833	-4.38255	1.17298e-05	2.02576e-05	2459.85	2227.6	2136.49	1870.91	1691.05	1804.65	B4GALNT1
ENSG00000130707	778.15	-0.346232	0.0899891	-3.84748	0.000119337	0.000192098	828.455	886.505	898.211	674.149	701.275	680.302	ASS1
ENSG00000159917	119.029	-0.346197	0.21938	-1.57807	0.114549	0.137152	130.398	107.826	162.096	80.7279	124.277	108.848	ZNF235
ENSG00000186350	2992.82	-0.346003	0.0692486	-4.99654	5.83691e-07	1.10305e-06	3517.21	3212.74	3318.79	2661.19	2731.13	2515.88	RXRA
ENSG00000224505	26.5901	-0.345885	0.413738	-0.836001	0.403154	0.443105	23.3867	27.5693	38.4351	15.5791	31.0692	23.5013	NA
ENSG00000183023	226.317	-0.34554	0.151447	-2.28159	0.0225137	0.0294969	282.057	245.06	232.282	222.356	189.374	186.774	SLC8A1
ENSG00000177646	1559.51	-0.345451	0.075004	-4.60577	4.10936e-06	7.32691e-06	1726.36	1679.27	1831.52	1402.12	1352.25	1365.55	ACAD9
ENSG00000168538	934.317	-0.345321	0.0848789	-4.0684	4.73375e-05	7.83809e-05	1024.76	1073.36	1039.42	822.859	787.086	858.417	TRAPPC11
ENSG00000148090	338.051	-0.34527	0.124889	-2.76462	0.00569888	0.00794601	350.091	389.646	395.213	276.175	316.61	300.57	AUH
ENSG00000164056	66.6091	-0.345265	0.281348	-1.22718	0.219755	0.252549	74.4121	86.9963	62.6659	55.2349	39.9461	80.3993	SPRY1
ENSG00000107863	2845.18	-0.345021	0.080849	-4.26748	1.97696e-05	3.36377e-05	3491.7	3218.86	2840.02	2495.48	2455.94	2569.07	ARHGAP21
ENSG00000136273	259.655	-0.344855	0.164626	-2.09477	0.0361911	0.0462645	281.349	340.634	249.828	188.365	221.923	275.831	HUS1
ENSG00000181061	1060.48	-0.34481	0.129579	-2.661	0.00779088	0.010726	902.867	1200.79	1457.19	889.424	967.583	945.001	HIGD1A
ENSG00000272853	118.601	-0.344732	0.193061	-1.78561	0.0741624	0.0912589	141.737	122.53	133.687	111.886	106.523	95.2422	NA
ENSG00000104613	745.691	-0.344539	0.0992518	-3.47136	0.000517828	0.000793032	757.586	843.007	903.225	620.331	674.645	675.354	INTS10
ENSG00000136068	3516.04	-0.34441	0.187204	-1.83976	0.065804	0.0815708	4835.37	3879.91	3085.67	3013.84	3065.49	3215.97	FLNB
ENSG00000145014	549.863	-0.343872	0.100907	-3.40781	0.00065486	0.000994469	615.849	640.22	588.224	497.114	485.271	472.5	TMEM44
ENSG00000127580	322.722	-0.343851	0.130881	-2.6272	0.008609	0.0118017	347.257	387.195	349.258	267.677	263.348	321.597	WDR24
ENSG00000168259	1679.29	-0.343624	0.0881601	-3.89773	9.71001e-05	0.000157457	1899.28	1758.92	1976.07	1386.54	1665.9	1389.05	DNAJC7
ENSG00000268030	39.1723	-0.343325	0.334243	-1.02717	0.30434	0.34235	36.8517	55.1385	39.2706	31.1582	35.5076	37.1074	NA
ENSG00000254101	50.7594	-0.343146	0.299695	-1.14498	0.252216	0.287321	71.5774	47.7867	50.9683	50.9861	39.9461	43.2919	LINC02055
ENSG00000133216	676.282	-0.342743	0.0976024	-3.51163	0.000445372	0.000685289	761.13	778.066	729.431	642.991	547.409	598.665	EPHB2
ENSG00000273173	16.8355	-0.342683	0.576107	-0.594826	0.55196	0.590607	9.21293	15.9289	31.7507	18.4116	5.91794	19.7906	SNURF
ENSG00000152894	4236.78	-0.342501	0.0728674	-4.70033	2.59737e-06	4.69209e-06	5095.46	4739.46	4375.75	3918.85	3626.22	3664.97	PTPRK
ENSG00000166833	2523.33	-0.342409	0.213405	-1.6045	0.108604	0.130563	3544.85	2804.1	2114.77	2328.36	2151.17	2196.76	NAV2
ENSG00000159259	1227.75	-0.341892	0.0822034	-4.1591	3.19503e-05	5.36125e-05	1318.87	1390.1	1408.73	1162.77	1029.72	1056.32	CHAF1B
ENSG00000106367	2143.7	-0.341847	0.0713543	-4.79085	1.6608e-06	3.04236e-06	2264.25	2412	2514.16	1880.82	1884.86	1906.08	AP1S1
ENSG00000095637	1293.98	-0.341805	0.090028	-3.79665	0.000146666	0.00023425	1586.75	1457.49	1295.1	1135.86	1103.7	1184.96	SORBS1
ENSG00000248740	82.4262	-0.341723	0.23731	-1.43999	0.149871	0.176642	79.3729	107.214	89.4034	63.7326	84.3306	70.504	NA
ENSG00000117586	18.5693	-0.341561	0.481453	-0.709437	0.478054	0.518096	29.0562	16.5416	16.7109	16.9954	14.7948	17.3168	TNFSF4
ENSG00000185504	1320.84	-0.340821	0.0754768	-4.51558	6.31433e-06	1.11083e-05	1506.67	1459.95	1462.2	1137.27	1170.27	1188.67	FAAP100
ENSG00000130038	147.725	-0.340474	0.19811	-1.71861	0.085686	0.104542	207.645	153.163	134.523	133.13	116.879	141.008	CRACR2A
ENSG00000175087	2784.47	-0.34034	0.0788146	-4.31823	1.57283e-05	2.69212e-05	2836.87	3106.75	3391.48	2351.02	2558.03	2462.69	PDIK1L
ENSG00000164638	1162.92	-0.340262	0.0828079	-4.10905	3.97298e-05	6.61712e-05	1305.4	1251.64	1343.56	1016.89	969.062	1090.96	SLC29A4
ENSG00000151338	889.14	-0.340181	0.0980553	-3.46927	0.000521871	0.000798826	881.606	1032.93	1065.32	812.945	804.839	737.2	MIPOL1
ENSG00000134245	37.4704	-0.340063	0.360312	-0.943804	0.34527	0.384372	44.6473	53.9132	26.7375	26.9093	35.5076	37.1074	WNT2B
ENSG00000123159	2809.47	-0.340062	0.0679002	-5.00827	5.49219e-07	1.04e-06	2974.36	3203.55	3239.41	2420.42	2532.88	2486.19	GIPC1
ENSG00000109536	663.126	-0.339905	0.0970356	-3.50289	0.000460234	0.000707449	710.104	746.821	765.36	553.765	628.781	573.927	FRG1
ENSG00000105329	178.471	-0.339841	0.180926	-1.87834	0.0603346	0.0751633	215.441	191.76	189.669	157.207	196.771	119.98	TGFB1
ENSG00000295570	10.1784	-0.339191	0.643153	-0.527388	0.597924	0.634333	14.1737	11.6404	8.35546	11.3302	4.43845	11.1322	NA
ENSG00000171503	460.221	-0.338956	0.111547	-3.03869	0.00237606	0.00343541	518.759	487.67	537.256	379.563	396.502	441.578	ETFDH
ENSG00000057252	1485.27	-0.338861	0.0799666	-4.23753	2.25987e-05	3.83091e-05	1580.37	1618.01	1780.55	1298.73	1270.88	1363.08	SOAT1
ENSG00000107186	555.352	-0.33883	0.113338	-2.98955	0.00279385	0.00401224	685.3	624.903	550.625	508.444	448.284	514.555	MPDZ
ENSG00000004142	3425.52	-0.338809	0.0661	-5.1257	2.96433e-07	5.70565e-07	3649.74	3804.56	4024.82	2978.44	3032.94	3062.59	POLDIP2
ENSG00000071889	1379.75	-0.338722	0.0751541	-4.50703	6.57423e-06	1.15551e-05	1505.96	1528.56	1588.37	1223.67	1238.33	1193.62	FAM3A
ENSG00000111052	1022.77	-0.3386	0.0842957	-4.01682	5.89895e-05	9.69284e-05	1153.03	1115.02	1158.07	960.238	898.047	852.232	LIN7A
ENSG00000272277	18.2873	-0.338581	0.514295	-0.658339	0.51032	0.550238	14.8824	22.0554	24.2308	7.0814	26.6307	14.8429	NA
ENSG00000268555	40.7696	-0.338524	0.324331	-1.04376	0.296596	0.334286	50.3168	41.6602	44.2839	38.2396	42.905	27.2121	NA
ENSG00000081059	719.286	-0.338431	0.101302	-3.34079	0.000835396	0.0012585	846.881	791.544	772.88	645.824	562.204	696.381	TCF7
ENSG00000145191	2033.66	-0.338274	0.0713449	-4.74139	2.12252e-06	3.8612e-06	2229.53	2245.36	2337.02	1835.5	1853.79	1700.75	EIF2B5
ENSG00000220842	16.9148	-0.338068	0.524761	-0.644233	0.519425	0.559186	9.92162	22.6681	24.2308	16.9954	10.3564	17.3168	RPL21P16
ENSG00000175322	179.215	-0.337805	0.160186	-2.10883	0.0349592	0.0447535	210.48	192.372	197.189	147.293	174.579	153.377	ZNF519
ENSG00000170271	718.675	-0.337504	0.0979102	-3.44708	0.000566681	0.000865017	839.085	759.686	809.644	671.317	575.519	656.8	FAXDC2
ENSG00000178971	806.882	-0.337299	0.0991672	-3.40132	0.000670619	0.00101696	992.87	874.252	833.874	691.145	766.373	682.775	CTC1
ENSG00000073614	1273.28	-0.337179	0.0999167	-3.3746	0.000739233	0.00111716	1609.43	1445.85	1207.36	1123.11	1140.68	1113.22	KDM5A
ENSG00000197323	2968.09	-0.336883	0.0636238	-5.29492	1.19068e-07	2.35714e-07	3223.82	3329.75	3386.47	2604.54	2608.33	2655.65	TRIM33
ENSG00000138399	502.401	-0.336505	0.106202	-3.16853	0.00153213	0.00225288	535.059	545.871	601.593	448.961	451.243	431.682	FASTKD1
ENSG00000213523	713.292	-0.336295	0.0967311	-3.47659	0.00050783	0.000778219	737.743	812.987	837.217	607.584	665.768	618.456	SRA1
ENSG00000105928	259.44	-0.336194	0.147185	-2.28415	0.0223627	0.0293169	277.805	279.369	310.823	209.609	273.705	205.327	GSDME
ENSG00000188010	246.863	-0.33619	0.154549	-2.17529	0.0296082	0.0382401	253.71	279.981	293.276	171.37	244.115	238.724	MORN2
ENSG00000083799	220.484	-0.336171	0.162691	-2.06632	0.0387987	0.0494364	257.962	249.961	230.611	230.854	149.428	204.09	CYLD
ENSG00000118363	2910.35	-0.336122	0.0830519	-4.04713	5.18492e-05	8.56012e-05	2911.29	3193.75	3639.64	2631.45	2571.34	2514.64	SPCS2
ENSG00000121073	870.244	-0.335923	0.0880527	-3.81503	0.000136169	0.000218181	969.484	952.059	993.464	735.049	750.098	821.31	SLC35B1
ENSG00000183963	598.018	-0.335737	0.105253	-3.18982	0.00142363	0.00209982	690.97	619.389	690.996	565.096	542.971	478.685	SMTN
ENSG00000234789	6.97928	-0.33568	0.790409	-0.424691	0.671062	0.703701	8.50424	6.73915	8.35546	5.66512	1.47948	11.1322	NA
ENSG00000132434	541.29	-0.335532	0.102203	-3.28299	0.00102713	0.00153563	608.053	608.974	595.744	460.291	460.12	514.555	LANCL2
ENSG00000272720	44.0102	-0.335295	0.342111	-0.980078	0.327047	0.365791	51.0255	45.3361	50.9683	60.9	23.6717	32.1597	NA
ENSG00000137936	89.8633	-0.335264	0.219757	-1.52562	0.127105	0.151185	102.051	99.2493	99.4299	66.5651	90.2485	81.6362	BCAR3
ENSG00000198715	348.313	-0.335136	0.121198	-2.7652	0.00568887	0.00793307	404.66	367.59	394.378	293.17	304.774	325.308	GLMP
ENSG00000171960	194.78	-0.334985	0.15662	-2.13885	0.0324481	0.0416877	200.558	209.526	242.308	168.537	174.579	173.168	PPIH
ENSG00000130202	1006.38	-0.33492	0.0851166	-3.93483	8.32543e-05	0.000135547	1150.91	1064.79	1153.05	848.352	923.198	897.998	NECTIN2
ENSG00000163930	2557.88	-0.334869	0.0652284	-5.13379	2.83962e-07	5.47197e-07	2849.63	2870.88	2838.35	2263.21	2327.23	2197.99	BAP1
ENSG00000273367	9.986	-0.334692	0.682899	-0.490105	0.62406	0.659296	5.66949	11.0277	16.7109	14.1628	7.39742	4.94765	NA
ENSG00000111371	9221.95	-0.334473	0.0554388	-6.03319	1.60754e-09	3.62043e-09	10358.9	10385.6	10112.6	8302.23	8160.83	8011.48	SLC38A1
ENSG00000165548	2047.07	-0.33432	0.0836678	-3.9958	6.4476e-05	0.000105734	2521.51	2205.54	2120.61	1807.17	1914.45	1713.12	TMEM63C
ENSG00000071575	4469.84	-0.333929	0.0629277	-5.30655	1.11718e-07	2.21757e-07	5013.96	4812.98	5128.58	4105.79	3854.06	3903.69	TRIB2
ENSG00000168569	385.454	-0.333751	0.119387	-2.79555	0.00518118	0.00725001	436.551	458.875	392.706	348.405	352.117	324.071	TMEM223
ENSG00000267324	10.8744	-0.333681	0.635722	-0.524885	0.599663	0.635832	17.7172	11.0277	7.51991	14.1628	7.39742	7.42147	NA
ENSG00000134243	4690.35	-0.333659	0.0715283	-4.66472	3.09043e-06	5.54973e-06	5525.63	5200.18	4966.48	4251.67	3839.26	4358.88	SORT1
ENSG00000171105	1547.74	-0.333261	0.0871311	-3.82482	0.000130865	0.000210027	1916.29	1605.76	1655.22	1443.19	1315.26	1350.71	INSR
ENSG00000310466	22.6568	-0.33298	0.429805	-0.774723	0.438503	0.478608	18.4259	28.1819	29.2441	19.8279	19.2333	21.0275	NA
ENSG00000183474	239.402	-0.332944	0.150927	-2.206	0.0273842	0.0355084	278.514	230.969	292.441	192.614	213.046	228.829	GTF2H2C
ENSG00000163347	296.393	-0.332627	0.15569	-2.13648	0.0326407	0.0419076	282.766	359.013	350.929	237.935	224.882	322.834	CLDN1
ENSG00000101182	7091.61	-0.332489	0.0696879	-4.77112	1.83204e-06	3.34663e-06	7264.04	8075.34	8377.18	6537.55	6039.25	6256.3	PSMA7
ENSG00000072110	2365.81	-0.33235	0.0703314	-4.72548	2.2957e-06	4.16568e-06	2724.19	2532.7	2656.2	2147.08	1989.91	2144.81	ACTN1
ENSG00000167081	1176.97	-0.332325	0.0822015	-4.04281	5.28143e-05	8.71209e-05	1269.97	1344.77	1320.16	1116.03	1016.41	994.477	PBX3
ENSG00000071655	2776.22	-0.332321	0.0807833	-4.11373	3.89317e-05	6.48922e-05	3035.31	2984.83	3261.97	2400.59	2729.65	2245	MBD3
ENSG00000134253	248.962	-0.332286	0.140909	-2.35816	0.018366	0.0243068	279.223	269.566	284.085	246.433	196.771	217.697	TRIM45
ENSG00000183530	1323.09	-0.332085	0.119486	-2.77927	0.00544818	0.00761125	1788.02	1459.33	1176.45	1118.86	1139.2	1256.7	PRR14L
ENSG00000187905	18.2507	-0.332017	0.47503	-0.698938	0.484591	0.524547	19.1345	20.8301	20.8886	21.2442	16.2743	11.1322	LRRC74B
ENSG00000177889	3210.73	-0.331995	0.0739435	-4.48984	7.12773e-06	1.24943e-05	3274.84	3634.85	3827.63	2841.06	2768.11	2917.88	UBE2N
ENSG00000133027	79.5005	-0.331688	0.263381	-1.25934	0.207906	0.239712	118.351	68.6168	78.5413	72.2303	79.8921	59.3718	PEMT
ENSG00000235072	15.6276	-0.33158	0.522024	-0.635181	0.52531	0.564788	15.5911	16.5416	20.0531	8.49768	20.7128	12.3691	NA
ENSG00000182504	2005.48	-0.331567	0.0683988	-4.84756	1.24989e-06	2.30969e-06	2272.05	2238.01	2194.98	1734.94	1778.34	1814.55	CEP97
ENSG00000106628	3648.32	-0.3314	0.0666976	-4.96869	6.74066e-07	1.26971e-06	3977.86	4110.27	4106.71	3414.65	3232.67	3047.75	POLD2
ENSG00000101180	81.6908	-0.331392	0.233677	-1.41816	0.156144	0.183553	100.634	86.9963	85.2256	86.3931	66.5768	64.3194	HRH3
ENSG00000073008	656.338	-0.331309	0.096919	-3.41841	0.000629881	0.000957956	762.547	713.738	716.898	613.249	587.355	544.241	PVR
ENSG00000056736	4020.18	-0.330746	0.0667862	-4.95231	7.33375e-07	1.37781e-06	4415.12	4452.13	4568.76	3391.99	3811.15	3481.91	IL17RB
ENSG00000171943	901.634	-0.330724	0.0880841	-3.75463	0.000173595	0.000275501	953.892	991.268	1069.5	812.945	778.209	803.993	SRGAP2C
ENSG00000120688	462.393	-0.330631	0.118736	-2.78459	0.00535962	0.00749239	467.025	506.049	574.02	417.803	372.83	436.63	WBP4
ENSG00000259146	41.8046	-0.330609	0.345298	-0.95746	0.338335	0.377219	50.3168	46.5614	43.4484	25.493	28.1102	56.898	NA
ENSG00000287683	18.4053	-0.330429	0.480416	-0.687798	0.49158	0.531604	26.9301	17.1542	17.5465	18.4116	11.8359	18.5537	NA
ENSG00000131188	340.451	-0.330104	0.127023	-2.59877	0.00935574	0.0127725	381.274	352.274	404.404	334.242	288.499	282.016	PRR7
ENSG00000302317	23.8985	-0.329753	0.422604	-0.780289	0.435221	0.475387	31.1822	22.6681	25.9019	28.3256	19.2333	16.0799	NA
ENSG00000197768	71.4142	-0.329697	0.277793	-1.18684	0.235289	0.269423	95.6727	83.3204	59.3237	42.4884	78.4127	69.2671	STPG3
ENSG00000119938	109.027	-0.329616	0.202556	-1.62729	0.103676	0.124954	121.185	120.079	122.825	114.719	88.769	86.5838	PPP1R3C
ENSG00000197959	187.266	-0.329541	0.157194	-2.09639	0.0360474	0.0460918	219.693	197.886	208.051	152.958	180.497	164.509	DNM3
ENSG00000184012	174.101	-0.329029	0.160786	-2.04637	0.0407195	0.0517337	198.432	182.57	200.531	154.374	162.743	145.956	TMPRSS2
ENSG00000184012	174.101	-0.329029	0.160786	-2.04637	0.0407195	0.0517337	198.432	182.57	200.531	154.374	162.743	145.956	LOC124905021
ENSG00000303992	36.4733	-0.328924	0.350024	-0.939719	0.347362	0.386562	47.482	40.4349	33.4218	32.5744	41.4256	23.5013	NA
ENSG00000070476	1095.88	-0.328491	0.0974743	-3.37003	0.000751606	0.00113522	1305.4	1241.23	1114.62	1001.31	855.142	1057.56	ZXDC
ENSG00000142188	545.205	-0.328356	0.120166	-2.73253	0.00628497	0.00873095	531.515	602.235	686.818	478.703	534.094	437.867	TMEM50B
ENSG00000162869	1631.99	-0.328313	0.07435	-4.41577	1.0065e-05	1.74596e-05	1805.73	1881.45	1763.84	1406.37	1421.78	1512.74	PPP1R21
ENSG00000215045	27.182	-0.32803	0.393096	-0.834478	0.404012	0.444002	34.017	30.0199	26.7375	16.9954	28.1102	27.2121	GRID2IP
ENSG00000082482	383.179	-0.327926	0.122213	-2.68323	0.00729144	0.0100641	411.747	420.891	447.017	386.644	313.651	319.123	KCNK2
ENSG00000120659	53.6764	-0.327921	0.314045	-1.04419	0.2964	0.3341	44.6473	70.4548	64.337	62.3163	29.5897	50.7134	TNFSF11
ENSG00000107954	2357.05	-0.327906	0.0697417	-4.70172	2.57973e-06	4.66142e-06	2748.29	2570.07	2552.59	2018.2	2154.13	2099.04	NEURL1
ENSG00000109929	4066.64	-0.327765	0.0766215	-4.27771	1.88822e-05	3.21813e-05	4046.6	4654.92	4879.59	3652.59	3512.3	3653.84	SC5D
ENSG00000111087	10.6316	-0.327636	0.618057	-0.530107	0.596038	0.632675	12.7564	10.4151	12.5332	7.0814	7.39742	13.606	GLI1
ENSG00000181038	405.009	-0.327472	0.117503	-2.78692	0.00532118	0.0074406	410.33	461.326	480.439	363.984	371.35	342.625	METTL23
ENSG00000260578	11.08	-0.327458	0.613629	-0.533642	0.593589	0.630231	9.92162	14.7036	12.5332	7.0814	7.39742	14.8429	NA
ENSG00000144895	1891.23	-0.326957	0.0855038	-3.82389	0.000131364	0.000210764	1872.35	2164.49	2278.53	1607.48	1671.82	1752.7	EIF2A
ENSG00000132581	964.044	-0.326626	0.0890239	-3.66897	0.000243526	0.000382254	991.453	1135.85	1091.22	858.266	825.552	881.918	SDF2
ENSG00000146414	541.351	-0.326395	0.129788	-2.51483	0.0119091	0.0160656	693.096	636.544	476.261	473.037	479.353	489.817	SHPRH
ENSG00000109133	2739.3	-0.326189	0.0661998	-4.92734	8.33545e-07	1.55919e-06	2989.24	2997.09	3158.36	2363.77	2433.75	2493.61	TMEM33
ENSG00000112685	1463.88	-0.326099	0.0744125	-4.38231	1.17428e-05	2.02768e-05	1686.67	1624.75	1574.17	1288.81	1298.99	1309.89	EXOC2
ENSG00000204599	200.69	-0.325536	0.158074	-2.05939	0.0394568	0.0502155	212.606	222.392	235.624	192.614	147.948	192.958	TRIM39
ENSG00000297567	16.0306	-0.325497	0.517365	-0.629144	0.529255	0.568518	11.339	19.6048	22.5597	16.9954	13.3154	12.3691	NA
ENSG00000173950	1149.66	-0.32544	0.0793946	-4.09902	4.14898e-05	6.89851e-05	1274.22	1318.42	1243.29	1046.63	991.254	1024.16	XXYLT1
ENSG00000107223	4801.53	-0.325249	0.0729916	-4.45598	8.35102e-06	1.45639e-05	4957.97	5417.05	5644.95	4294.16	4510.95	3984.09	EDF1
ENSG00000106479	239.02	-0.325153	0.142734	-2.27803	0.0227245	0.0297568	268.592	276.305	251.499	222.356	224.882	190.484	ZNF862
ENSG00000189077	373.052	-0.325114	0.12833	-2.53341	0.0112958	0.015293	365.682	438.658	439.497	352.654	346.199	295.622	TMEM120A
ENSG00000217801	31.6644	-0.324944	0.362518	-0.896355	0.370063	0.409496	38.2691	34.9211	32.5863	32.5744	20.7128	30.9228	NA
ENSG00000155816	318.321	-0.324894	0.126077	-2.57695	0.00996775	0.0135727	359.304	365.14	336.725	305.916	278.143	264.699	FMN2
ENSG00000260289	319.434	-0.324326	0.126295	-2.56799	0.010229	0.0139108	371.352	355.337	338.396	262.012	306.253	283.253	NA
ENSG00000083097	625.023	-0.32426	0.138212	-2.3461	0.0189709	0.0250735	819.242	736.406	528.9	521.191	529.655	614.745	DOP1A
ENSG00000181798	150.88	-0.32425	0.177845	-1.82322	0.06827	0.084433	154.494	189.309	158.754	145.877	133.154	123.691	LINC00471
ENSG00000138386	800.06	-0.323963	0.0926848	-3.49532	0.000473488	0.000727146	819.951	911.624	937.482	718.054	698.316	714.935	NAB1
ENSG00000245904	51.1207	-0.323789	0.292265	-1.10786	0.267922	0.303814	56.6949	48.3994	66.0081	42.4884	39.9461	53.1872	NA
ENSG00000156453	1774.16	-0.323764	0.0738921	-4.38157	1.17827e-05	2.03408e-05	2017.63	2003.98	1893.35	1614.56	1620.04	1495.43	PCDH1
ENSG00000251303	13.4674	-0.323427	0.552665	-0.585214	0.558404	0.596909	17.7172	15.3163	11.6976	15.5791	11.8359	8.65838	CAB39P1
ENSG00000126391	1275.75	-0.323356	0.0773668	-4.17952	2.92131e-05	4.91422e-05	1396.82	1431.15	1426.28	1188.26	1096.3	1115.69	FRMD8
ENSG00000121774	11896.8	-0.323289	0.0634457	-5.09552	3.47781e-07	6.66655e-07	12487.8	13036	14150	10438	10751.4	10517.5	KHDRBS1
ENSG00000137275	1517.09	-0.323137	0.074991	-4.30902	1.63982e-05	2.80344e-05	1761.8	1618.62	1678.61	1365.29	1344.85	1333.39	RIPK1
ENSG00000122958	2442.66	-0.32305	0.0882458	-3.66079	0.000251435	0.000394439	2351.42	2778.98	3015.48	2236.31	2128.98	2144.81	VPS26A
ENSG00000116353	449.197	-0.322758	0.109559	-2.94598	0.00321936	0.00459388	491.829	520.753	485.452	400.807	375.789	420.55	MECR
ENSG00000141644	2406.42	-0.322437	0.0664192	-4.85457	1.2065e-06	2.23199e-06	2761.04	2618.47	2642.83	2128.67	2167.44	2120.07	MBD1
ENSG00000229932	16.3292	-0.32237	0.49656	-0.649207	0.516205	0.556137	19.8432	17.1542	17.5465	16.9954	10.3564	16.0799	NA
ENSG00000137434	62.5529	-0.32205	0.265546	-1.21279	0.225212	0.258489	74.4121	74.1307	59.3237	58.0675	63.6178	45.7657	C6orf52
ENSG00000023041	819.547	-0.322014	0.0919604	-3.50166	0.000462374	0.000710432	868.141	924.489	940.824	695.393	704.234	784.202	ZDHHC6
ENSG00000148798	3166.99	-0.321797	0.0770272	-4.17771	2.94458e-05	4.95143e-05	3230.9	3443.71	3883.62	2808.48	2782.91	2852.32	INA
ENSG00000176182	168.266	-0.321407	0.168829	-1.90374	0.0569439	0.0711411	187.802	171.542	201.366	140.212	170.141	138.534	MYPOP
ENSG00000204301	26.6333	-0.321349	0.427472	-0.751743	0.452206	0.492414	35.4343	33.0831	20.0531	35.407	14.7948	21.0275	NOTCH4
ENSG00000170265	769.882	-0.321323	0.0934098	-3.43993	0.000581871	0.000887637	880.189	793.995	893.198	684.063	662.809	705.04	ZNF282
ENSG00000198961	1210.09	-0.321097	0.0784206	-4.09454	4.22999e-05	7.02777e-05	1296.19	1341.7	1395.36	1089.12	1060.79	1077.35	PJA2
ENSG00000138138	1286.88	-0.320933	0.0940687	-3.41169	0.000645625	0.000981137	1269.26	1409.71	1610.93	1168.43	1105.17	1157.75	ATAD1
ENSG00000113578	12.8361	-0.320917	0.580048	-0.553259	0.580086	0.617112	9.92162	17.7669	15.0398	16.9954	7.39742	9.8953	FGF1
ENSG00000288843	10.3174	-0.320898	0.638175	-0.502836	0.615079	0.650544	14.8824	11.0277	8.35546	5.66512	13.3154	8.65838	NA
ENSG00000249992	12.1814	-0.320653	0.689674	-0.464934	0.641979	0.675944	15.5911	12.253	12.5332	24.0768	7.39742	1.23691	TMEM158
ENSG00000287562	49.4597	-0.320472	0.297785	-1.07618	0.281845	0.318729	67.3252	49.6247	47.6261	46.7372	45.864	39.5812	NA
ENSG00000123739	560.291	-0.320221	0.1057	-3.02954	0.00244923	0.00353763	581.832	629.192	655.903	542.435	467.517	484.87	PLA2G12A
ENSG00000267203	8.20021	-0.320194	0.802255	-0.399118	0.689806	0.720968	9.92162	14.7036	2.50664	14.1628	2.95897	4.94765	NA
ENSG00000287306	19.3558	-0.319872	0.51104	-0.625925	0.531364	0.570527	26.9301	11.6404	25.9019	25.493	16.2743	9.8953	NA
ENSG00000250159	15.1165	-0.319865	0.549824	-0.581759	0.560729	0.599156	9.92162	18.9922	21.7242	9.91396	10.3564	19.7906	NA
ENSG00000260209	11.9945	-0.319736	0.632467	-0.505538	0.613181	0.648855	11.339	13.4783	15.0398	21.2442	5.91794	4.94765	NA
ENSG00000137601	390.76	-0.319442	0.118928	-2.686	0.00723126	0.00998556	447.89	458.875	393.542	339.907	365.433	338.914	NEK1
ENSG00000076043	263.226	-0.31919	0.150588	-2.11963	0.0340372	0.0436277	272.136	300.199	304.974	184.116	254.471	263.462	REXO2
ENSG00000302739	16.9687	-0.319137	0.483491	-0.660068	0.50921	0.549207	17.7172	17.1542	21.7242	15.5791	14.7948	14.8429	NA
ENSG00000099785	289.444	-0.319031	0.131832	-2.41998	0.0155213	0.0206857	295.522	340.634	327.534	246.433	269.266	257.278	MARCHF2
ENSG00000104946	573.64	-0.31896	0.102239	-3.11974	0.00181008	0.00264355	634.983	593.658	682.641	511.277	513.381	505.897	TBC1D17
ENSG00000170558	1042.64	-0.318724	0.0824257	-3.8668	0.000110272	0.000178106	1128.94	1135.24	1209.03	899.338	932.075	951.185	CDH2
ENSG00000161654	1028.37	-0.318623	0.0988956	-3.22181	0.00127382	0.00188688	1038.23	1094.81	1291.75	897.921	977.939	869.549	LSM12
ENSG00000277363	926.724	-0.318464	0.089548	-3.55635	0.000376039	0.000581768	1111.93	970.438	1003.49	842.686	816.675	815.125	SRCIN1
ENSG00000309234	9.4701	-0.318448	0.669799	-0.475438	0.634475	0.669117	12.7564	8.5771	10.0265	9.91396	11.8359	3.71074	NA
ENSG00000150760	310.238	-0.31809	0.13939	-2.28202	0.0224883	0.0294672	378.439	328.993	324.192	264.844	322.528	242.435	DOCK1
ENSG00000136940	1617.31	-0.318038	0.0878574	-3.61993	0.000294679	0.000459631	1635.65	1752.79	1997.79	1361.04	1480.96	1475.64	PDCL
ENSG00000026025	11.3777	-0.317764	0.600991	-0.528734	0.59699	0.63356	8.50424	13.4783	15.8754	9.91396	11.8359	8.65838	VIM
ENSG00000298051	12.5858	-0.317745	0.60006	-0.529522	0.596444	0.633074	17.7172	11.0277	13.3687	4.24884	11.8359	17.3168	NA
ENSG00000143198	1645.32	-0.31767	0.0756434	-4.19957	2.67417e-05	4.51189e-05	1719.98	1834.27	1923.43	1455.94	1482.44	1455.85	MGST3
ENSG00000244274	39.5459	-0.317035	0.381042	-0.832022	0.405397	0.445388	55.2776	36.759	39.2706	58.0675	28.1102	19.7906	DBNDD2
ENSG00000198042	399.084	-0.316959	0.116978	-2.70956	0.00673727	0.00932916	445.055	423.341	461.221	328.577	349.158	387.153	MAK16
ENSG00000285711	51.1951	-0.316488	0.288265	-1.09791	0.272245	0.308376	58.821	57.5891	53.4749	48.1535	53.2614	35.8704	LINC02835
ENSG00000115641	208.885	-0.316155	0.153756	-2.05621	0.0397623	0.0505832	230.323	235.87	228.104	167.121	217.484	174.405	FHL2
ENSG00000198944	290.99	-0.315399	0.138093	-2.28396	0.0223736	0.0293277	311.114	351.661	305.81	245.016	236.717	295.622	SOWAHA
ENSG00000225546	85.0967	-0.315237	0.232939	-1.35331	0.175958	0.205264	82.9164	101.087	98.5944	67.9814	93.2075	66.7932	LINC02476
ENSG00000097033	3489.68	-0.314926	0.0665093	-4.73507	2.18982e-06	3.97959e-06	3641.94	3938.12	4027.33	3084.66	3151.3	3094.75	SH3GLB1
ENSG00000099622	9286.63	-0.314871	0.063542	-4.95533	7.22092e-07	1.35744e-06	9913.82	9943.93	11031.7	8399.95	8293.99	8136.41	CIRBP
ENSG00000130511	1099.08	-0.314864	0.0846023	-3.7217	0.000197886	0.00031253	1230.28	1189.77	1234.1	997.061	1041.56	901.709	SSBP4
ENSG00000060749	2682.04	-0.314679	0.0893201	-3.52305	0.000426612	0.000657363	3290.43	3078.57	2550.09	2434.58	2293.2	2445.38	QSER1
ENSG00000111110	2412.17	-0.314374	0.0710782	-4.42293	9.73703e-06	1.69043e-05	2677.42	2680.96	2665.39	2193.82	1994.34	2261.08	PPM1H
ENSG00000106299	1206.8	-0.314342	0.0884705	-3.55307	0.000380762	0.000588863	1205.48	1365.6	1442.99	1040.97	1094.82	1090.96	WASL
ENSG00000261799	18.4481	-0.314149	0.47703	-0.658551	0.510184	0.550147	25.5127	21.4428	14.2043	18.4116	16.2743	14.8429	NA
ENSG00000120699	1147.24	-0.313984	0.092181	-3.40617	0.000658821	0.00099999	1154.45	1290.24	1369.46	991.396	1108.13	969.739	EXOSC8
ENSG00000196535	4329.84	-0.313869	0.0930197	-3.37422	0.000740259	0.00111855	5574.53	4673.3	4147.65	4095.88	3760.85	3726.82	MYO18A
ENSG00000293329	405.714	-0.313761	0.119181	-2.63265	0.00847209	0.0116216	430.882	458.875	457.879	361.151	403.899	321.597	DUXAP9
ENSG00000103494	379.058	-0.313717	0.120247	-2.60893	0.00908271	0.0124151	405.369	428.855	426.964	358.319	297.376	357.468	RPGRIP1L
ENSG00000153404	2126.29	-0.313549	0.092425	-3.39247	0.000692662	0.00104958	2695.14	2321.33	2051.26	1877.99	1952.92	1859.08	PLEKHG4B
ENSG00000136159	630.495	-0.313288	0.115275	-2.71775	0.00657266	0.00911208	586.084	751.109	759.511	536.77	560.724	588.77	NUDT15
ENSG00000112763	674.19	-0.313277	0.0967761	-3.23713	0.00120738	0.00179265	729.947	787.256	722.747	638.742	596.232	570.216	BTN2A1
ENSG00000136111	26.7812	-0.313237	0.40938	-0.76515	0.444182	0.484388	34.017	34.9211	20.0531	25.493	17.7538	28.449	TBC1D4
ENSG00000114738	792.101	-0.313223	0.0894897	-3.5001	0.000465091	0.000714506	838.377	903.659	891.527	684.063	710.152	724.83	MAPKAPK3
ENSG00000291194	110.726	-0.313073	0.196845	-1.59046	0.111732	0.134055	115.516	129.882	122.825	96.307	94.687	105.138	NA
ENSG00000158828	324.34	-0.313002	0.130308	-2.40202	0.0163049	0.0216885	350.091	392.709	334.218	267.677	318.089	283.253	PINK1
ENSG00000260032	7405.37	-0.312651	0.0594132	-5.26231	1.42257e-07	2.80101e-07	7933.04	8142.73	8540.11	6639.52	6472.74	6704.06	NORAD
ENSG00000291015	43.5307	-0.312633	0.326247	-0.958271	0.337926	0.376842	58.821	48.3994	37.5996	42.4884	28.1102	45.7657	NA
ENSG00000102048	10.9024	-0.312601	0.618432	-0.505474	0.613226	0.648871	8.50424	11.0277	16.7109	9.91396	11.8359	7.42147	ASB9
ENSG00000108840	1037.86	-0.312412	0.0879667	-3.55148	0.000383077	0.000592358	1184.92	1143.21	1119.63	878.093	1019.36	881.918	HDAC5
ENSG00000116095	590.16	-0.31231	0.114551	-2.72639	0.00640317	0.00888826	574.036	670.239	716.898	485.784	584.396	509.608	PLEKHA3
ENSG00000157214	9.57466	-0.312192	0.7805	-0.39999	0.689164	0.720331	7.08687	5.51385	19.2175	16.9954	7.39742	1.23691	STEAP2
ENSG00000156052	2664.32	-0.311991	0.0684532	-4.55773	5.17099e-06	9.16131e-06	2994.2	3041.2	2818.3	2417.59	2282.84	2431.77	GNAQ
ENSG00000145050	1356.9	-0.311896	0.097502	-3.19886	0.00137971	0.00203755	1321.7	1515.7	1671.09	1277.48	1254.6	1100.85	MANF
ENSG00000110851	852.017	-0.311381	0.0991824	-3.13947	0.00169251	0.00247926	973.736	949.608	904.896	793.117	831.47	659.274	PRDM4
ENSG00000116031	17.0217	-0.31097	0.507175	-0.613141	0.539783	0.578729	17.0085	18.9922	20.8886	15.5791	7.39742	22.2644	CD207
ENSG00000140382	430.014	-0.310916	0.110937	-2.80264	0.00506858	0.00709892	491.829	487.057	448.688	380.979	397.981	373.547	HMG20A
ENSG00000116525	664.584	-0.310814	0.0968657	-3.20871	0.00133331	0.00197106	749.082	702.71	755.333	613.249	615.465	551.663	TRIM62
ENSG00000102007	1995.06	-0.310642	0.0766253	-4.05404	5.03414e-05	8.31884e-05	2223.15	2116.71	2286.05	1771.77	1911.49	1661.17	PLP2
ENSG00000115760	1291.78	-0.310417	0.231159	-1.34287	0.179314	0.208862	1774.55	1491.19	1024.38	1131.61	1190.98	1137.96	BIRC6
ENSG00000136937	2738.25	-0.310328	0.0672261	-4.61619	3.90853e-06	6.97982e-06	2934.67	3036.29	3125.78	2461.49	2347.94	2523.3	NCBP1
ENSG00000254231	23.2428	-0.310299	0.420714	-0.737553	0.460786	0.501225	24.804	25.1187	27.573	16.9954	17.7538	27.2121	WWP1-AS1
ENSG00000188672	74.6099	-0.310198	0.242357	-1.27992	0.200573	0.231904	72.9947	94.3481	80.2124	73.6465	62.1383	64.3194	RHCE
ENSG00000240005	14.4028	-0.309961	0.55312	-0.560386	0.575216	0.612567	16.2998	9.18975	22.5597	14.1628	11.8359	12.3691	NA
ENSG00000077327	106.971	-0.309895	0.202924	-1.52715	0.126724	0.150756	115.516	113.34	126.167	104.805	99.1254	82.8731	SPAG6
ENSG00000197977	2643.38	-0.309848	0.0736711	-4.20584	2.60118e-05	4.39253e-05	2737.66	2932.14	3110.74	2404.84	2244.38	2430.53	ELOVL2
ENSG00000139547	51.3185	-0.309443	0.282175	-1.09663	0.272801	0.308989	55.9863	58.2018	55.9816	43.9047	51.7819	42.055	RDH16
ENSG00000148082	131.432	-0.30932	0.197834	-1.56353	0.117927	0.140922	154.494	159.902	121.99	128.881	94.687	128.639	SHC3
ENSG00000240342	41.5333	-0.309298	0.369682	-0.83666	0.402784	0.442743	33.3083	41.6602	63.5015	19.8279	41.4256	49.4765	RPS2P5
ENSG00000101457	713.908	-0.308876	0.103284	-2.99054	0.00278486	0.00400013	693.804	824.015	852.256	633.077	656.891	623.404	DNTTIP1
ENSG00000133121	86.8332	-0.308841	0.230569	-1.33947	0.180416	0.210111	82.9164	97.4114	108.621	77.8954	65.0973	89.0577	STARD13
ENSG00000063601	1453.75	-0.308752	0.0726999	-4.24695	2.16703e-05	3.67787e-05	1613.68	1618.62	1593.39	1290.23	1315.26	1291.34	MTMR1
ENSG00000011198	1185.79	-0.308722	0.0824442	-3.74461	0.000180671	0.000286203	1254.38	1295.14	1387.01	1035.3	1112.57	1030.35	ABHD5
ENSG00000173218	3051.15	-0.308706	0.067779	-4.5546	5.24863e-06	9.29428e-06	3443.51	3384.89	3302.08	2774.49	2559.51	2842.42	VANGL1
ENSG00000198586	1148.47	-0.308289	0.0908871	-3.39199	0.000693863	0.00105132	1340.13	1268.19	1204.02	1121.69	920.239	1036.53	TLK1
ENSG00000259459	23.6829	-0.308212	0.429935	-0.716881	0.473447	0.513621	23.3867	25.1187	30.0796	31.1582	16.2743	16.0799	NA
ENSG00000116001	3354.82	-0.308034	0.0793057	-3.88413	0.000102695	0.000166268	3340.75	3704.7	4090.83	3087.49	2920.5	2984.67	TIA1
ENSG00000149716	491.952	-0.307952	0.110855	-2.77798	0.00546976	0.00763842	550.65	493.796	589.06	434.798	454.202	429.208	LTO1
ENSG00000130675	362.657	-0.307752	0.117962	-2.60891	0.00908301	0.0124151	403.243	383.519	417.773	320.079	313.651	337.677	MNX1
ENSG00000107719	53.1791	-0.307718	0.312595	-0.9844	0.324919	0.36358	78.6642	53.3006	44.2839	35.407	59.1794	48.2396	PALD1
ENSG00000196466	384.522	-0.307698	0.120037	-2.56335	0.0103666	0.0140865	396.865	425.179	453.701	366.816	349.158	315.413	ZNF799
ENSG00000055118	1391.42	-0.307417	0.081507	-3.77166	0.000162163	0.00025793	1606.59	1572.67	1436.3	1314.31	1225.01	1193.62	KCNH2
ENSG00000137200	1505.73	-0.307414	0.075449	-4.07446	4.61206e-05	7.64308e-05	1703.68	1624.75	1668.58	1414.86	1291.59	1330.92	CMTR1
ENSG00000185974	145.777	-0.306999	0.180244	-1.70324	0.0885227	0.107795	175.046	170.317	137.865	123.216	134.633	133.586	GRK1
ENSG00000142039	599.053	-0.305783	0.105404	-2.90106	0.00371901	0.00527189	683.883	641.445	660.081	570.761	568.122	470.027	CCDC97
ENSG00000183386	14.236	-0.305638	0.542202	-0.563697	0.57296	0.610437	17.7172	15.3163	14.2043	18.4116	7.39742	12.3691	FHL3
ENSG00000109881	901.493	-0.305498	0.122378	-2.49634	0.0125482	0.0168793	788.768	1028.03	1173.11	837.021	829.991	752.043	CCDC34
ENSG00000289295	39.9428	-0.305311	0.322995	-0.94525	0.344531	0.38367	46.7733	46.5614	39.2706	35.407	29.5897	42.055	NA
ENSG00000277112	14.9232	-0.304729	0.528972	-0.576077	0.564563	0.602684	21.2606	14.7036	13.3687	16.9954	13.3154	9.8953	NA
ENSG00000163013	1216.18	-0.303905	0.0874776	-3.47408	0.000512599	0.000785248	1462.73	1287.79	1280.06	1038.13	1158.44	1069.93	FBXO41
ENSG00000173473	6535.27	-0.303811	0.0668045	-4.54776	5.42196e-06	9.5941e-06	7689.25	7125.12	6847.3	6123.99	5669.38	5756.59	SMARCC1
ENSG00000206573	725.713	-0.303412	0.0964807	-3.1448	0.00166202	0.00243627	750.499	785.418	870.638	634.493	646.535	666.696	THUMPD3-AS1
ENSG00000166224	12637.8	-0.303101	0.0565738	-5.35762	8.43257e-08	1.69147e-07	14501.1	13740.5	13640.3	11194.3	11255.9	11494.6	SGPL1
ENSG00000300700	50.5465	-0.30257	0.299765	-1.00936	0.312804	0.351174	65.9079	44.1108	57.6526	36.8233	51.7819	47.0027	NA
ENSG00000232593	231.172	-0.302439	0.14061	-2.1509	0.031484	0.0405205	263.631	253.025	248.993	202.528	216.005	202.854	KANTR
ENSG00000118246	837.201	-0.302347	0.0922334	-3.27807	0.0010452	0.00156124	876.646	968.6	928.291	693.977	790.044	765.649	FASTKD2
ENSG00000151276	824.115	-0.302212	0.112391	-2.68893	0.00716807	0.00990402	1070.12	871.801	787.084	743.547	770.811	701.329	MAGI1
ENSG00000092841	10705.5	-0.302137	0.0703557	-4.29443	1.75144e-05	2.98808e-05	10715.3	12110.3	12641.8	9904.04	9487.93	9373.32	MYL6
ENSG00000229891	115.917	-0.302121	0.207391	-1.45677	0.145179	0.171431	104.886	151.937	127.003	96.307	106.523	108.848	LINC01315
ENSG00000169895	1294.47	-0.302055	0.0796118	-3.7941	0.000148178	0.000236595	1400.37	1393.78	1495.63	1210.92	1102.22	1163.93	SYAP1
ENSG00000309042	79.9597	-0.301975	0.282963	-1.06719	0.285886	0.322908	119.768	87.609	57.6526	73.6465	53.2614	87.8208	NA
ENSG00000299186	32.0719	-0.301766	0.396817	-0.760466	0.446976	0.487163	50.3168	28.7946	26.7375	28.3256	38.4666	19.7906	NA
ENSG00000260473	16	-0.301435	0.511465	-0.589357	0.555622	0.594289	21.2606	14.091	17.5465	18.4116	14.7948	9.8953	NA
ENSG00000011201	1354.72	-0.301423	0.0771592	-3.9065	9.36415e-05	0.000151929	1421.63	1512.63	1553.28	1203.84	1223.53	1213.41	ANOS1
ENSG00000122406	9413.66	-0.301134	0.0741677	-4.06018	4.90342e-05	8.10905e-05	9255.45	10685.2	11237.3	8589.74	8478.92	8235.36	RPL5
ENSG00000197599	288.456	-0.300874	0.160699	-1.87229	0.0611668	0.0761396	391.904	270.179	293.276	220.94	288.499	265.936	CCDC154
ENSG00000173402	3441.6	-0.300839	0.0737328	-4.08012	4.50121e-05	7.46398e-05	4145.82	3656.91	3595.35	3015.26	3038.86	3197.42	DAG1
ENSG00000168763	1271.29	-0.300827	0.0877677	-3.42754	0.000609084	0.000927505	1540.69	1380.91	1288.41	1154.27	1093.34	1170.12	CNNM3
ENSG00000166405	145.603	-0.30075	0.192551	-1.56193	0.118306	0.141343	167.25	175.831	137.865	116.135	162.743	113.796	RIC3
ENSG00000145331	410.37	-0.300449	0.130135	-2.30876	0.0209572	0.0275717	388.36	483.994	485.452	366.816	409.817	327.782	TRMT10A
ENSG00000112769	993.655	-0.300347	0.0882168	-3.40465	0.000662485	0.00100534	1145.24	1128.5	1014.35	897.921	926.157	849.759	LAMA4
ENSG00000200714	14.6241	-0.300328	0.531904	-0.564629	0.572326	0.609852	18.4259	13.4783	16.7109	8.49768	13.3154	17.3168	NA
ENSG00000178982	1202.61	-0.300136	0.0872153	-3.44132	0.000578874	0.000883128	1210.44	1383.36	1387.01	1113.2	1103.7	1017.98	EIF3K
ENSG00000108510	2614.92	-0.299996	0.0828569	-3.62065	0.000293863	0.000458391	3198.3	2889.87	2568.47	2319.87	2318.35	2394.66	MED13
ENSG00000108654	16882.8	-0.299835	0.0594508	-5.04341	4.57309e-07	8.71098e-07	17919.9	18327.4	19647	15484.2	14846.6	15071.8	DDX5
ENSG00000161011	4497.85	-0.29968	0.0624343	-4.79993	1.58723e-06	2.91279e-06	4848.13	4963.08	5077.61	4146.87	4092.25	3859.17	SQSTM1
ENSG00000091129	2676.5	-0.299653	0.0718053	-4.17314	3.00436e-05	5.0492e-05	3086.33	2975.64	2799.08	2430.34	2266.57	2501.04	NRCAM
ENSG00000146054	606.127	-0.299609	0.103046	-2.90753	0.00364293	0.00517017	645.614	667.176	694.338	597.67	492.668	539.294	TRIM7
ENSG00000140543	15.2123	-0.299274	0.521598	-0.573764	0.566128	0.604175	19.8432	14.7036	15.8754	8.49768	16.2743	16.0799	DET1
ENSG00000136098	125.14	-0.298919	0.197301	-1.51504	0.129762	0.154131	123.312	147.649	142.878	135.963	102.084	98.953	NEK3
ENSG00000131931	192.395	-0.298692	0.164683	-1.81374	0.0697183	0.0861103	184.967	215.04	236.459	164.288	195.292	158.325	THAP1
ENSG00000159842	4965.05	-0.298484	0.0654974	-4.55719	5.18418e-06	9.18392e-06	5820.44	5233.26	5377.57	4546.26	4336.37	4476.38	ABR
ENSG00000123106	1090.68	-0.298377	0.110342	-2.70411	0.00684877	0.00947624	1014.84	1190.99	1405.39	914.917	969.062	1048.9	CCDC91
ENSG00000181790	41.6637	-0.298074	0.332101	-0.897542	0.36943	0.4089	50.3168	33.6958	54.3105	42.4884	29.5897	39.5812	ADGRB1
ENSG00000128872	929.57	-0.297766	0.0900225	-3.30769	0.000940696	0.0014119	1068.7	1053.15	951.686	872.428	844.785	786.676	TMOD2
ENSG00000095587	449.381	-0.297731	0.115139	-2.58584	0.00971427	0.0132435	506.711	505.436	472.919	390.893	454.202	366.126	TLL2
ENSG00000123607	559.406	-0.297435	0.102667	-2.8971	0.0037663	0.00533681	633.566	589.37	627.495	539.603	492.668	473.737	TTC21B
ENSG00000206559	16.8432	-0.297383	0.514596	-0.577896	0.563334	0.601492	17.0085	21.4428	17.5465	14.1628	7.39742	23.5013	ZCWPW2
ENSG00000259425	10.4655	-0.297255	0.634333	-0.46861	0.639349	0.673597	9.21293	12.253	13.3687	9.91396	4.43845	13.606	NA
ENSG00000153214	604.238	-0.297244	0.112873	-2.63343	0.00845275	0.0116001	627.188	675.753	697.681	468.789	532.614	623.404	TMEM87B
ENSG00000170832	1606.65	-0.29708	0.0783139	-3.79346	0.000148564	0.000237176	1846.13	1810.38	1656.89	1512.59	1387.76	1426.16	USP32
ENSG00000273973	9.25967	-0.29699	0.725697	-0.409248	0.682358	0.714223	12.7564	7.3518	10.8621	2.83256	4.43845	17.3168	NA
ENSG00000175970	1252.28	-0.296616	0.0791551	-3.74727	0.000178769	0.000283378	1406.03	1391.94	1341.89	1124.53	1180.63	1068.69	UNC119B
ENSG00000257704	187.593	-0.295701	0.161691	-1.82881	0.0674283	0.083464	181.424	222.392	216.406	181.284	158.305	165.746	INAFM1
ENSG00000296439	26.7118	-0.295355	0.434594	-0.679612	0.49675	0.536736	15.5911	36.1464	36.764	18.4116	23.6717	29.6859	NA
ENSG00000105255	79.3362	-0.295319	0.232546	-1.26994	0.204107	0.235674	82.2077	89.4469	91.0745	72.2303	60.6588	80.3993	FSD1
ENSG00000197019	140.961	-0.295076	0.185489	-1.5908	0.111655	0.133978	155.202	167.254	143.714	140.212	102.084	137.297	SERTAD1
ENSG00000285960	23.4792	-0.295026	0.418541	-0.704891	0.480878	0.520886	26.2214	29.4072	21.7242	25.493	20.7128	17.3168	NA
ENSG00000196597	276.384	-0.294833	0.148422	-1.98645	0.0469837	0.0592515	323.87	295.297	294.112	198.279	294.417	252.33	ZNF782
ENSG00000148408	1836.09	-0.294586	0.0961519	-3.06376	0.00218576	0.00317049	2353.55	1923.72	1791.41	1665.54	1581.57	1700.75	CACNA1B
ENSG00000102003	3182	-0.294526	0.0662349	-4.44668	8.72071e-06	1.51864e-05	3360.59	3523.35	3633.79	2954.36	2779.95	2839.95	SYP
ENSG00000160336	392.715	-0.294417	0.113463	-2.59483	0.00946377	0.0129143	414.582	439.883	443.675	361.151	343.24	353.757	ZNF761
ENSG00000160336	392.715	-0.294417	0.113463	-2.59483	0.00946377	0.0129143	414.582	439.883	443.675	361.151	343.24	353.757	ZNF765-ZNF761
ENSG00000246090	34.9042	-0.294007	0.366876	-0.801379	0.422912	0.462977	25.5127	42.8855	46.7906	33.9907	35.5076	24.7382	LOC100507053
ENSG00000286787	41.2534	-0.29392	0.314211	-0.935423	0.34957	0.388799	46.7733	45.9488	43.4484	32.5744	42.905	35.8704	NA
ENSG00000119705	609.926	-0.293911	0.097266	-3.02172	0.0025134	0.00362692	658.37	679.429	677.627	582.091	525.217	536.82	SLIRP
ENSG00000137154	15134.8	-0.293566	0.0734427	-3.99721	6.40923e-05	0.000105112	14895.9	17014.5	18097.9	13352.7	14058.1	13389.6	RPS6
ENSG00000081791	1133.75	-0.293365	0.0790191	-3.71258	0.000205156	0.000323608	1271.38	1232.04	1241.62	1031.05	1043.04	983.345	DELE1
ENSG00000155903	861.482	-0.292656	0.08899	-3.28864	0.00100672	0.00150647	892.945	964.924	987.615	803.031	770.811	749.569	RASA2
ENSG00000232480	11.6804	-0.29245	0.624438	-0.468342	0.63954	0.673744	13.465	8.5771	16.7109	16.9954	4.43845	9.8953	NA
ENSG00000133321	172.752	-0.292059	0.166309	-1.75613	0.0790671	0.0968787	168.667	193.597	208.886	148.709	150.907	165.746	PLAAT4
ENSG00000186056	16.0022	-0.291973	0.51087	-0.571522	0.567646	0.605554	14.1737	22.0554	16.7109	14.1628	10.3564	18.5537	MATN1-AS1
ENSG00000180347	12.8046	-0.291965	0.619141	-0.471564	0.637238	0.671636	19.8432	11.0277	11.6976	12.7465	2.95897	18.5537	ITPRID1
ENSG00000079432	1964.2	-0.29195	0.0945193	-3.08879	0.00200976	0.00292466	2481.82	2020.52	1983.59	1917.64	1704.37	1677.25	CIC
ENSG00000100379	637.546	-0.291754	0.0992255	-2.94031	0.0032788	0.00467652	693.096	661.05	751.991	599.086	562.204	557.847	KCTD17
ENSG00000081052	172.174	-0.291554	0.16899	-1.72527	0.0844782	0.103168	211.897	194.21	162.096	154.374	150.907	159.562	COL4A4
ENSG00000170145	1882.84	-0.29126	0.0940496	-3.09688	0.00195568	0.0028475	2384.73	2017.46	1813.13	1723.61	1711.76	1646.33	SIK2
ENSG00000134202	971.389	-0.291211	0.10271	-2.83527	0.00457867	0.00644085	968.775	1168.32	1069.5	987.147	795.962	838.626	GSTM3
ENSG00000113211	92.86	-0.290911	0.222945	-1.30485	0.191943	0.222524	99.9248	107.826	99.4299	75.0628	71.0152	103.901	PCDHB6
ENSG00000171302	3215.49	-0.290891	0.0674999	-4.3095	1.63625e-05	2.79755e-05	3588.08	3538.06	3489.24	2707.93	3034.42	2935.19	CANT1
ENSG00000198502	20.6337	-0.290727	0.453227	-0.64146	0.521224	0.560843	19.8432	28.1819	20.0531	12.7465	20.7128	22.2644	HLA-DRB5
ENSG00000162695	1001.65	-0.290659	0.0861063	-3.37558	0.000736597	0.00111333	1041.77	1093.58	1172.27	927.663	872.896	901.709	SLC30A7
ENSG00000111850	285.403	-0.290632	0.151549	-1.91774	0.0551438	0.0689963	265.049	306.325	371.818	226.605	269.266	273.358	SMIM8
ENSG00000111850	285.403	-0.290632	0.151549	-1.91774	0.0551438	0.0689963	265.049	306.325	371.818	226.605	269.266	273.358	LINC01590
ENSG00000141098	380.019	-0.290134	0.114931	-2.52441	0.0115891	0.0156596	416.708	420.278	416.937	362.568	335.843	327.782	GFOD2
ENSG00000286729	21.1322	-0.290037	0.453949	-0.638921	0.522874	0.56245	19.8432	18.9922	30.9152	21.2442	22.1923	13.606	NA
ENSG00000136010	643.731	-0.290033	0.0970913	-2.98722	0.00281523	0.00404105	727.821	728.441	667.601	607.584	560.724	570.216	ALDH1L2
ENSG00000125651	2175.46	-0.289767	0.0697047	-4.15706	3.22371e-05	5.4077e-05	2449.93	2288.25	2441.46	1950.22	2010.62	1912.27	GTF2F1
ENSG00000135423	32.9031	-0.289756	0.396614	-0.730575	0.465039	0.505443	51.0255	31.2452	25.9019	24.0768	42.905	22.2644	GLS2
ENSG00000184828	2160.15	-0.289669	0.0696321	-4.15999	3.18262e-05	5.34127e-05	2443.55	2297.44	2387.99	2021.03	1908.53	1902.37	ZBTB7C
ENSG00000260219	117.61	-0.289592	0.193754	-1.49464	0.135008	0.160036	138.903	133.558	115.305	100.556	110.961	106.374	NA
ENSG00000278600	71.6783	-0.288899	0.250778	-1.15201	0.249318	0.284201	84.3337	65.5536	86.8967	55.2349	72.4947	65.5563	NA
ENSG00000138413	2784.67	-0.288804	0.0777877	-3.71272	0.000205045	0.000323458	2805.69	3009.95	3373.1	2533.72	2501.81	2483.72	IDH1
ENSG00000187535	588.826	-0.288657	0.114142	-2.52892	0.0114413	0.0154724	743.412	622.453	576.526	501.363	540.012	549.189	IFT140
ENSG00000249825	8.34712	-0.288648	0.750852	-0.384427	0.700662	0.731248	11.339	12.8657	3.34218	4.24884	5.91794	12.3691	THBS4-AS1
ENSG00000132849	2213.31	-0.288637	0.0853943	-3.38005	0.000724716	0.00109614	2656.16	2514.93	2128.97	2028.11	1982.51	1969.16	PATJ
ENSG00000118156	13.8848	-0.288526	0.5469	-0.527566	0.5978	0.634264	17.7172	15.3163	12.5332	11.3302	17.7538	8.65838	ZNF541
ENSG00000170291	1619.87	-0.288504	0.078778	-3.66224	0.000250015	0.000392297	1656.91	1841.01	1844.88	1474.35	1510.55	1391.53	ELP5
ENSG00000162669	94.8851	-0.288397	0.232377	-1.24107	0.214579	0.246878	81.499	105.376	126.167	97.7233	84.3306	74.2147	HFM1
ENSG00000134323	22.3346	-0.288344	0.461562	-0.624714	0.532159	0.571295	22.678	21.4428	30.0796	21.2442	8.8769	29.6859	MYCN
ENSG00000176731	284.841	-0.288248	0.129631	-2.22361	0.0261749	0.0340222	297.648	321.641	320.014	252.098	267.787	249.856	RBIS
ENSG00000102103	1293.68	-0.28763	0.0906893	-3.17159	0.00151605	0.00223092	1335.17	1415.22	1514.84	1162.77	1282.71	1051.38	PQBP1
ENSG00000183655	283.793	-0.287286	0.135528	-2.11975	0.0340271	0.0436174	333.083	324.092	278.237	267.677	241.156	258.515	KLHL25
ENSG00000231806	144.766	-0.28723	0.185501	-1.5484	0.121525	0.144915	187.802	137.846	152.069	130.298	125.756	134.823	PCAT7
ENSG00000105287	358.7	-0.287113	0.117516	-2.44319	0.0145581	0.0194599	406.078	378.618	398.555	329.993	313.651	325.308	PRKD2
ENSG00000108424	10123.5	-0.287064	0.0561447	-5.11294	3.17184e-07	6.09199e-07	11346.8	11071.2	10963.2	9380.02	9030.77	8949.06	KPNB1
ENSG00000127914	1904.37	-0.286921	0.106504	-2.694	0.00705997	0.0097603	2380.48	2168.78	1728.74	1535.25	1840.48	1772.49	AKAP9
ENSG00000126453	176.479	-0.286679	0.174126	-1.64639	0.0996842	0.120419	177.172	207.076	198.024	124.633	170.141	181.826	BCL2L12
ENSG00000219545	625.829	-0.286643	0.115507	-2.4816	0.0130793	0.0175552	582.541	695.971	785.413	559.43	579.958	551.663	UMAD1
ENSG00000123358	318.662	-0.286573	0.124043	-2.31027	0.020873	0.0274643	364.974	331.444	354.271	286.089	294.417	280.779	NR4A1
ENSG00000267680	166.434	-0.28642	0.1868	-1.5333	0.125202	0.149069	195.598	186.858	165.438	116.135	192.333	142.245	ZNF224
ENSG00000275052	2767.7	-0.285764	0.0702063	-4.07035	4.69422e-05	7.77504e-05	2911.99	2964	3247.77	2549.3	2484.05	2449.09	PPP4R3B
ENSG00000162066	175.477	-0.285704	0.168185	-1.69875	0.0893655	0.108778	173.628	194.823	209.722	143.044	181.977	149.666	AMDHD2
ENSG00000188985	10.3535	-0.2856	0.711773	-0.401251	0.688235	0.7195	13.465	9.18975	11.6976	14.1628	0	13.606	NA
ENSG00000274213	8.85687	-0.2852	0.768885	-0.370927	0.710692	0.740567	7.08687	15.9289	5.84882	14.1628	8.8769	1.23691	NA
ENSG00000134153	454.737	-0.285042	0.120474	-2.366	0.0179813	0.0238154	447.89	531.168	519.709	456.042	365.433	408.181	EMC7
ENSG00000187823	24.4632	-0.284934	0.421727	-0.675636	0.499272	0.539217	24.804	33.6958	21.7242	18.4116	29.5897	18.5537	RTL4
ENSG00000197870	46.6134	-0.284871	0.306709	-0.928798	0.352994	0.392424	46.0646	50.85	56.8171	53.8186	32.5486	39.5812	PRB3
ENSG00000178585	1205.85	-0.28474	0.0800583	-3.55666	0.000375602	0.000581133	1265.01	1379.69	1327.68	1072.12	1124.41	1066.22	CTNNBIP1
ENSG00000300674	22.7599	-0.28467	0.432448	-0.658276	0.510361	0.550255	32.5996	23.8934	18.382	22.6605	19.2333	19.7906	NA
ENSG00000085999	1543.87	-0.284623	0.0804801	-3.53656	0.000405375	0.00062567	1792.98	1643.74	1648.53	1379.46	1489.84	1308.65	RAD54L
ENSG00000115112	3157.42	-0.284457	0.0847514	-3.35637	0.000789739	0.00119116	3926.83	3369.58	3105.72	2938.78	2778.47	2825.11	TFCP2L1
ENSG00000120837	1197.98	-0.284267	0.101659	-2.79628	0.00516953	0.00723559	1165.79	1292.69	1490.61	981.482	1085.94	1171.36	NFYB
ENSG00000145241	643.342	-0.284057	0.0959041	-2.96189	0.00305759	0.00437144	687.426	707.611	724.418	616.082	559.245	565.269	CENPC
ENSG00000160360	1723.19	-0.283911	0.0817758	-3.47182	0.000516949	0.000791743	1970.86	1756.47	1951.83	1597.56	1432.14	1630.25	GPSM1
ENSG00000090097	465.291	-0.283616	0.106819	-2.65512	0.00792795	0.0109049	508.837	521.365	502.998	413.554	400.94	444.051	PCBP4
ENSG00000227210	17.0429	-0.283453	0.497817	-0.569393	0.56909	0.606794	14.8824	24.506	16.7109	11.3302	16.2743	18.5537	WDR35-DT
ENSG00000134247	929.982	-0.283207	0.0877258	-3.22832	0.0012452	0.00184665	1077.91	1008.42	975.917	800.198	878.814	838.626	PTGFRN
ENSG00000154767	700.009	-0.283138	0.100012	-2.83104	0.00463972	0.00652204	766.09	760.912	777.893	712.389	597.712	585.059	XPC
ENSG00000289121	14.7226	-0.282626	0.520339	-0.543157	0.587021	0.623719	19.1345	13.4783	15.8754	14.1628	13.3154	12.3691	NA
ENSG00000198807	3470.58	-0.282598	0.0628656	-4.49528	6.94799e-06	1.21921e-05	3919.75	3692.44	3816.77	3176.72	3084.72	3133.1	PAX9
ENSG00000289021	23.375	-0.282477	0.440536	-0.641211	0.521386	0.560989	24.0954	22.0554	30.9152	11.3302	29.5897	22.2644	NA
ENSG00000120594	104.051	-0.282409	0.219334	-1.28757	0.197895	0.229053	124.729	106.601	111.128	121.8	78.4127	81.6362	PLXDC2
ENSG00000105278	427.781	-0.282158	0.122657	-2.30039	0.0214262	0.0281561	430.173	481.543	495.479	409.305	418.694	331.492	ZFR2
ENSG00000205268	3579.82	-0.282132	0.0626949	-4.50007	6.79295e-06	1.19298e-05	3836.83	4025.72	3922.05	3256.03	3297.77	3140.52	PDE7A
ENSG00000197024	553.463	-0.282119	0.107963	-2.61311	0.00897214	0.0122714	626.479	641.445	552.296	522.607	517.819	460.131	ZNF398
ENSG00000068654	1120.99	-0.281909	0.115281	-2.44541	0.0144687	0.0193465	1481.16	1184.87	1024.38	1014.06	952.788	1068.69	POLR1A
ENSG00000134086	2362.06	-0.281786	0.0752177	-3.74627	0.000179481	0.000284443	2403.87	2608.05	2763.98	2189.57	2158.57	2048.33	VHL
ENSG00000164190	3262.37	-0.281598	0.0929609	-3.02921	0.00245196	0.00354133	4033.14	3704.08	3000.44	3019.51	2865.76	2951.27	NIPBL
ENSG00000145293	2040.05	-0.281329	0.0910845	-3.08866	0.00201062	0.00292551	2010.54	2223.92	2483.24	1700.95	1807.93	2013.69	ENOPH1
ENSG00000165240	646.199	-0.281042	0.100962	-2.78364	0.00537527	0.0075133	758.295	694.133	674.285	535.354	613.986	601.139	ATP7A
ENSG00000163362	524.139	-0.280967	0.113481	-2.47589	0.0132906	0.0178222	591.753	589.982	543.105	538.186	414.256	467.553	INAVA
ENSG00000143545	282.773	-0.280725	0.153191	-1.83252	0.0668741	0.0828256	274.97	290.396	365.133	286.089	264.828	215.223	RAB13
ENSG00000119681	1319.4	-0.280655	0.0982986	-2.85513	0.00430197	0.00606747	1608.72	1377.85	1355.25	1341.22	1075.58	1157.75	LTBP2
ENSG00000125966	366.026	-0.280487	0.120301	-2.33155	0.0197243	0.026015	415.29	408.638	381.009	308.749	322.528	359.941	MMP24
ENSG00000281641	48.4687	-0.280316	0.297986	-0.940703	0.346857	0.386021	51.7341	44.7235	63.5015	43.9047	39.9461	47.0027	NA
ENSG00000117174	616.863	-0.280247	0.10924	-2.56543	0.0103049	0.0140096	627.897	647.571	756.169	584.924	504.504	580.112	ZNHIT6
ENSG00000231908	20.7652	-0.279974	0.446826	-0.626584	0.530932	0.570177	26.9301	22.0554	19.2175	14.1628	23.6717	18.5537	IDH1-AS1
ENSG00000125434	290.45	-0.279679	0.134273	-2.08292	0.0372587	0.0475698	341.587	287.946	326.698	243.6	270.746	272.121	SLC25A35
ENSG00000171735	2403.1	-0.279641	0.0733322	-3.81335	0.000137095	0.00021955	2448.51	2675.44	2783.2	2199.48	2105.31	2206.65	CAMTA1
ENSG00000160293	2830.13	-0.279505	0.0682232	-4.09693	4.18674e-05	6.95914e-05	3277.68	3081.63	2950.31	2566.3	2543.23	2561.64	VAV2
ENSG00000224578	183.65	-0.27948	0.17113	-1.63315	0.102438	0.12351	208.354	197.273	199.695	169.954	128.715	197.906	HNRNPA1L3
ENSG00000264343	37.4612	-0.279472	0.333843	-0.837136	0.402516	0.442472	48.1907	37.3717	37.5996	29.7419	38.4666	33.3966	NOTCH2NLA
ENSG00000116285	523.608	-0.279431	0.107896	-2.58981	0.00960294	0.0130975	526.554	583.856	612.455	444.712	494.148	479.922	ERRFI1
ENSG00000048052	128.244	-0.279333	0.18741	-1.49049	0.136095	0.161253	137.485	134.783	150.398	117.551	100.605	128.639	HDAC9
ENSG00000067606	518.016	-0.279318	0.112779	-2.47669	0.0132609	0.0177867	542.145	563.026	599.086	533.937	424.612	445.288	PRKCZ
ENSG00000100142	554.111	-0.278806	0.104865	-2.65872	0.00784371	0.0107936	565.532	615.714	642.535	492.865	474.914	533.109	POLR2F
ENSG00000121281	23.035	-0.278666	0.456266	-0.610753	0.541363	0.580307	35.4343	20.8301	19.2175	15.5791	31.0692	16.0799	ADCY7
ENSG00000280132	19.3503	-0.278535	0.457545	-0.60876	0.542683	0.581578	17.7172	20.8301	25.0664	18.4116	19.2333	14.8429	NA
ENSG00000134602	1642.16	-0.278512	0.0878999	-3.16851	0.00153222	0.00225288	1605.18	1813.44	1982.75	1421.94	1541.62	1488.01	STK26
ENSG00000291217	8.77863	-0.278326	0.731521	-0.380476	0.703592	0.733955	10.6303	14.091	4.17773	4.24884	5.91794	13.606	LINC01347
ENSG00000226416	23.0994	-0.27829	0.430049	-0.647112	0.51756	0.557402	28.3475	23.8934	23.3953	21.2442	28.1102	13.606	MRPL23-AS1
ENSG00000105429	3020.37	-0.277827	0.0903684	-3.07438	0.00210939	0.00306281	3807.77	3212.74	2908.53	2753.25	2821.38	2618.54	MEGF8
ENSG00000183696	368.087	-0.277798	0.124097	-2.23856	0.0251848	0.0328027	360.013	412.314	437.826	344.156	338.802	315.413	UPP1
ENSG00000197548	344.803	-0.277747	0.121278	-2.29017	0.0220117	0.0288885	381.982	365.14	387.693	301.668	295.897	336.44	ATG7
ENSG00000127948	4184.87	-0.277734	0.0607435	-4.57224	4.82537e-06	8.56804e-06	4528.51	4523.2	4707.46	3806.96	3842.22	3700.84	POR
ENSG00000175893	1751.21	-0.277715	0.0804075	-3.45384	0.000552656	0.000844327	1810.69	1918.21	2031.21	1488.51	1557.9	1700.75	ZDHHC21
ENSG00000172830	979.357	-0.277544	0.0910336	-3.04881	0.00229752	0.00332698	1088.54	1017.61	1115.45	801.614	905.444	947.475	SSH3
ENSG00000030419	550.747	-0.27754	0.108208	-2.56489	0.0103209	0.014027	590.336	634.093	586.553	541.019	437.927	514.555	IKZF2
ENSG00000022355	9.90019	-0.277377	0.7153	-0.387778	0.69818	0.729047	14.1737	7.3518	10.8621	2.83256	19.2333	4.94765	GABRA1
ENSG00000173757	1453.6	-0.277319	0.0729376	-3.80215	0.000143446	0.000229278	1587.46	1605.14	1585.87	1342.63	1293.07	1307.42	STAT5B
ENSG00000183762	602.238	-0.276914	0.10539	-2.62751	0.00860113	0.0117917	693.804	655.536	629.166	609	523.737	502.186	KREMEN1
ENSG00000142864	11680.1	-0.276914	0.0623737	-4.43959	9.01296e-06	1.56801e-05	12219.2	12578.9	13596.8	10245.4	10680.4	10759.9	SERBP1
ENSG00000291008	30.7534	-0.27669	0.396679	-0.697517	0.485479	0.525455	24.0954	34.9211	42.6128	24.0768	19.2333	39.5812	NA
ENSG00000149177	1263.58	-0.276614	0.0872649	-3.16982	0.00152533	0.00224368	1481.16	1420.12	1250.81	1184.01	1096.3	1149.09	PTPRJ
ENSG00000172794	697.83	-0.276467	0.0982745	-2.81321	0.00490495	0.00688183	776.012	740.082	778.728	674.149	563.683	654.326	RAB37
ENSG00000198435	562.358	-0.276404	0.103373	-2.67386	0.0074983	0.0103391	630.731	577.729	640.863	535.354	474.914	514.555	NRARP
ENSG00000108344	4618.56	-0.276396	0.0630426	-4.38427	1.16376e-05	2.01064e-05	5034.51	4979.01	5165.34	4398.96	4078.94	4054.6	PSMD3
ENSG00000178074	1002.21	-0.276168	0.108486	-2.54566	0.010907	0.014788	951.766	1062.34	1280.89	837.021	949.829	931.395	C2orf69
ENSG00000146950	414.806	-0.276033	0.120353	-2.29352	0.0218179	0.0286533	510.963	417.827	434.484	388.061	363.953	373.547	SHROOM2
ENSG00000108591	502.954	-0.275281	0.104372	-2.63749	0.00835209	0.0114707	539.311	560.575	551.46	460.291	479.353	426.735	DRG2
ENSG00000198554	2218.2	-0.27504	0.0672741	-4.08834	4.34463e-05	7.21322e-05	2362.76	2481.85	2442.3	1968.63	2031.33	2022.35	WDHD1
ENSG00000077150	379.51	-0.274793	0.126366	-2.17459	0.0296608	0.0383035	428.047	379.843	440.333	366.816	295.897	366.126	NFKB2
ENSG00000299172	52.7833	-0.274723	0.28862	-0.95185	0.341173	0.380187	48.1907	63.103	61.8304	56.6512	47.3435	39.5812	NA
ENSG00000043143	2013.91	-0.274301	0.0842348	-3.25638	0.00112841	0.00168051	2405.99	2133.86	2072.15	1887.9	1917.41	1666.12	JADE2
ENSG00000086619	1831.23	-0.273886	0.0840203	-3.25976	0.00111505	0.00166142	1824.87	2048.7	2142.34	1617.39	1574.17	1779.92	ERO1B
ENSG00000002587	666.877	-0.273363	0.109912	-2.4871	0.0128791	0.0173005	644.196	797.671	746.142	600.503	659.85	552.9	HS3ST1
ENSG00000290971	6.25655	-0.273318	0.869736	-0.314254	0.753328	0.779259	4.25212	7.3518	9.191	1.41628	2.95897	12.3691	ANKRD20A3P
ENSG00000112514	2853.92	-0.273287	0.0751612	-3.63601	0.000276889	0.000432824	2859.55	3144.73	3366.41	2569.13	2646.8	2536.91	CUTA
ENSG00000139197	1259.6	-0.273119	0.0769619	-3.54876	0.000387056	0.000598425	1345.8	1368.66	1422.1	1140.11	1117.01	1163.93	PEX5
ENSG00000185800	714.518	-0.273021	0.0945904	-2.88635	0.00389738	0.00551456	826.329	781.742	736.951	675.565	633.219	633.299	DMWD
ENSG00000183077	352.293	-0.272952	0.127239	-2.1452	0.0319371	0.041063	343.713	411.701	401.062	293.17	338.802	325.308	AFMID
ENSG00000116138	713.843	-0.272133	0.0983563	-2.76681	0.00566076	0.00789593	809.32	781.129	751.155	600.503	717.55	623.404	DNAJC16
ENSG00000287587	12.6531	-0.271973	0.655895	-0.414659	0.678391	0.710556	15.5911	10.4151	15.8754	1.41628	10.3564	22.2644	NA
ENSG00000174788	40.558	-0.271851	0.323913	-0.839272	0.401317	0.441305	52.4428	44.7235	35.9285	35.407	34.0281	40.8181	PCP2
ENSG00000134207	138.6	-0.271784	0.189008	-1.43795	0.150448	0.177264	148.116	155.613	152.069	110.47	109.482	155.851	SYT6
ENSG00000228350	86.7882	-0.271768	0.239416	-1.13513	0.256321	0.291604	117.642	76.5813	91.0745	79.3117	69.5357	86.5838	LINC02585
ENSG00000187257	946.061	-0.271513	0.0911268	-2.97951	0.00288708	0.00413838	949.64	1059.27	1095.4	824.275	905.444	842.337	RSBN1L
ENSG00000021645	588.158	-0.271165	0.105781	-2.56345	0.0103639	0.0140836	702.309	597.947	630.001	566.512	501.545	530.635	NRXN3
ENSG00000163636	2292.8	-0.270793	0.0789835	-3.42848	0.000606972	0.000924551	2267.8	2578.64	2677.09	2030.95	2047.61	2154.7	PSMD6
ENSG00000120800	922.828	-0.270753	0.116192	-2.33023	0.0197941	0.0261007	1185.63	1012.1	828.026	879.51	846.265	785.439	UTP20
ENSG00000113552	1268.16	-0.270519	0.0782798	-3.45579	0.000548684	0.000838438	1345.8	1395.62	1417.92	1191.09	1161.39	1097.14	GNPDA1
ENSG00000125812	937.663	-0.269934	0.0882109	-3.0601	0.00221266	0.00320691	1003.5	980.853	1092.89	814.361	846.265	888.103	GZF1
ENSG00000112276	131.384	-0.269412	0.187432	-1.43739	0.150607	0.177412	159.455	137.234	133.687	131.714	119.838	106.374	POPDC1
ENSG00000093217	332.876	-0.269394	0.137742	-1.95578	0.050491	0.0634662	400.408	378.005	311.658	334.242	303.294	269.647	XYLB
ENSG00000198034	10197.2	-0.269359	0.0642864	-4.18998	2.78973e-05	4.70171e-05	10421.9	11147.8	11870.6	9072.69	9385.85	9284.26	RPS4X
ENSG00000268041	75.8021	-0.269356	0.242847	-1.10916	0.26736	0.303225	94.964	71.6801	81.8835	62.3163	78.4127	65.5563	ERFL
ENSG00000136237	1223.35	-0.269354	0.088782	-3.03388	0.00241429	0.0034888	1462.02	1326.39	1221.57	1093.37	1164.35	1072.4	RAPGEF5
ENSG00000204574	2935.86	-0.269211	0.0714647	-3.76705	0.000165189	0.000262529	3186.26	3011.18	3431.59	2584.71	2707.46	2693.99	ABCF1
ENSG00000225606	6.80593	-0.2692	0.849124	-0.317033	0.751219	0.777338	8.50424	6.1265	7.51991	1.41628	14.7948	2.47382	NA
ENSG00000162852	1338.65	-0.269132	0.0773469	-3.47954	0.00050227	0.000770192	1455.64	1439.73	1493.96	1281.73	1189.51	1171.36	CNST
ENSG00000116791	996.308	-0.268646	0.103504	-2.59551	0.00944517	0.0128897	934.758	1109.51	1223.24	848.352	930.595	931.395	CRYZ
ENSG00000012660	5379.25	-0.268579	0.0707158	-3.79801	0.000145865	0.000233004	5468.23	5755.85	6413.65	4904.58	4805.36	4927.86	ELOVL5
ENSG00000143793	1703.36	-0.268448	0.079427	-3.37981	0.000725358	0.00109704	1761.8	1817.12	2005.31	1587.65	1580.09	1468.21	C1orf35
ENSG00000249936	18.6746	-0.268258	0.486285	-0.551648	0.58119	0.618164	19.1345	17.1542	25.0664	25.493	10.3564	14.8429	NA
ENSG00000124164	3812.96	-0.268158	0.0602632	-4.44978	8.5957e-06	1.49772e-05	4245.03	4107.82	4145.98	3479.8	3460.51	3438.62	VAPB
ENSG00000234261	42.649	-0.26759	0.337661	-0.792481	0.42808	0.468229	46.0646	51.4626	41.7773	25.493	57.6999	33.3966	NA
ENSG00000184489	3551.67	-0.267553	0.0615368	-4.34785	1.37479e-05	2.36085e-05	3799.98	3903.19	3937.93	3243.28	3160.18	3265.45	PTP4A3
ENSG00000271991	8.22965	-0.267529	0.741152	-0.360963	0.718127	0.747445	11.339	7.96445	7.51991	14.1628	5.91794	2.47382	NA
ENSG00000184154	121.545	-0.267112	0.205551	-1.29949	0.193775	0.224511	154.494	122.53	121.99	96.307	99.1254	134.823	LRRC51
ENSG00000109689	1264.1	-0.267	0.0856554	-3.11714	0.00182614	0.00266574	1359.26	1349.67	1432.96	1266.15	1106.65	1069.93	STIM2
ENSG00000110395	1414.16	-0.266854	0.124087	-2.15054	0.0315124	0.0405485	1921.25	1474.04	1236.61	1305.81	1375.92	1171.36	CBL
ENSG00000156475	60.1535	-0.266561	0.288305	-0.924579	0.355185	0.394615	68.0339	72.9054	55.9816	75.0628	36.9871	51.9503	PPP2R2B
ENSG00000168002	1610.73	-0.26647	0.0811484	-3.28374	0.00102439	0.00153164	1627.14	1816.51	1832.35	1448.85	1550.5	1389.05	POLR2G
ENSG00000182831	1843.61	-0.266168	0.0716387	-3.71542	0.000202863	0.000320155	2061.57	2050.54	1926.77	1627.31	1698.45	1697.04	HAPSTR1
ENSG00000103356	905.01	-0.2661	0.0881173	-3.01984	0.00252908	0.00364832	1015.55	1018.22	929.127	817.193	859.58	790.387	EARS2
ENSG00000177380	547.553	-0.265872	0.0999954	-2.65884	0.00784103	0.0107909	586.084	596.721	611.619	499.947	476.394	514.555	PPFIA3
ENSG00000168070	79.189	-0.265172	0.271975	-0.974986	0.329567	0.368322	70.16	101.7	87.7323	93.4745	42.905	79.1624	MAJIN
ENSG00000184432	3731.87	-0.264656	0.064829	-4.08237	4.45794e-05	7.39394e-05	4191.17	4031.24	3998.09	3503.88	3220.84	3446.04	COPB2
ENSG00000156345	135.391	-0.264086	0.193585	-1.36418	0.17251	0.201492	173.628	145.198	124.496	111.886	119.838	137.297	CDK20
ENSG00000138131	93.5432	-0.264034	0.233057	-1.13292	0.25725	0.292576	116.225	109.052	81.0479	90.6419	66.5768	97.716	LOXL4
ENSG00000141522	4000.18	-0.263582	0.0640402	-4.11588	3.85708e-05	6.43107e-05	4404.49	4218.1	4471.84	3797.05	3544.84	3564.78	ARHGDIA
ENSG00000102401	1123.31	-0.263489	0.091236	-2.88799	0.00387707	0.00548762	1106.26	1228.36	1343.56	1049.46	979.418	1032.82	ARMCX3
ENSG00000002933	519.99	-0.262843	0.122363	-2.14806	0.0317088	0.0407769	475.529	594.883	631.672	508.444	446.804	462.605	TMEM176A
ENSG00000100784	704.296	-0.262664	0.100854	-2.60439	0.00920389	0.0125748	703.017	838.106	762.853	606.168	668.727	646.905	RPS6KA5
ENSG00000231500	10164.4	-0.262563	0.0739896	-3.54864	0.000387219	0.000598634	9913.82	11353	11993.4	9372.94	9445.03	8908.24	RPS18
ENSG00000175426	1261.33	-0.262412	0.0766138	-3.42513	0.000614515	0.000935379	1413.12	1336.8	1377.81	1157.1	1130.33	1152.8	PCSK1
ENSG00000121068	57.1509	-0.262248	0.271668	-0.965328	0.334381	0.373178	70.8687	62.4903	53.4749	53.8186	50.3025	51.9503	TBX2
ENSG00000133256	299.008	-0.261845	0.136371	-1.9201	0.0548459	0.0686555	302.609	339.408	335.054	297.419	287.02	232.539	PDE6B
ENSG00000121005	558.283	-0.261546	0.114465	-2.28493	0.0223169	0.0292675	531.515	651.247	642.535	541.019	520.778	462.605	CRISPLD1
ENSG00000221988	175.448	-0.261081	0.164195	-1.59007	0.11182	0.134145	177.172	183.182	213.9	169.954	153.866	154.614	PPT2
ENSG00000271254	646.296	-0.260925	0.117433	-2.22191	0.0262895	0.0341672	800.816	726.603	585.717	589.172	560.724	614.745	LOC124905564
ENSG00000128699	919.394	-0.260705	0.0947575	-2.75129	0.00593609	0.00826657	907.119	1026.8	1072.84	791.7	889.17	828.731	ORMDL1
ENSG00000187187	111.307	-0.260484	0.197905	-1.31621	0.188104	0.218411	108.429	126.206	129.51	103.388	97.6459	102.664	ZNF546
ENSG00000115504	774.257	-0.260443	0.0907886	-2.86868	0.00412189	0.00582074	882.315	801.959	848.079	725.135	687.96	700.092	EHBP1
ENSG00000243960	8.87455	-0.26036	0.692378	-0.376037	0.706889	0.736854	8.50424	9.8024	10.8621	2.83256	8.8769	12.3691	NA
ENSG00000116191	1034.39	-0.259723	0.0864215	-3.0053	0.00265318	0.0038199	1118.31	1099.71	1165.59	871.012	942.431	1009.32	RALGPS2
ENSG00000134058	257.942	-0.259638	0.158078	-1.64247	0.100492	0.1213	228.197	312.452	302.467	203.944	261.869	238.724	CDK7
ENSG00000169583	10.6662	-0.259613	0.617293	-0.420567	0.674071	0.706547	12.0477	11.0277	11.6976	14.1628	8.8769	6.18456	CLIC3
ENSG00000298364	34.9297	-0.259295	0.351924	-0.736793	0.461248	0.501677	43.9386	41.6602	28.4085	26.9093	34.0281	34.6335	NA
ENSG00000159708	20.1586	-0.258835	0.454746	-0.569185	0.569231	0.606914	23.3867	15.9289	26.7375	19.8279	17.7538	17.3168	LRRC36
ENSG00000154743	211.548	-0.258669	0.155616	-1.66223	0.0964667	0.116808	238.827	227.293	225.597	222.356	159.784	195.432	TSEN2
ENSG00000005302	644.311	-0.258453	0.0977531	-2.64393	0.00819487	0.0112605	657.661	721.089	727.76	575.01	569.601	614.745	MSL3
ENSG00000236936	5.56417	-0.258107	1.01379	-0.254597	0.799035	0.82168	8.50424	7.3518	2.50664	1.41628	0	13.606	NA
ENSG00000160219	274.699	-0.258066	0.138898	-1.85796	0.0631753	0.0784886	317.492	268.341	312.494	271.926	229.32	248.619	GAB3
ENSG00000048544	1323.49	-0.258049	0.0933057	-2.76563	0.00568132	0.00792359	1304.69	1439.12	1582.52	1288.81	1096.3	1229.49	MRPS10
ENSG00000278126	14.1392	-0.257913	0.560312	-0.460304	0.645298	0.678967	8.50424	20.8301	16.7109	15.5791	13.3154	9.8953	NA
ENSG00000160710	7455.85	-0.257868	0.07285	-3.53971	0.000400561	0.000618594	8891.18	8087.6	7381.21	6942.6	6659.16	6773.33	ADAR
ENSG00000041802	2002.69	-0.257464	0.0694726	-3.70598	0.000210573	0.00033191	2148.03	2171.23	2225.06	1839.75	1753.19	1878.87	LSG1
ENSG00000160714	2461.98	-0.257287	0.0705454	-3.64711	0.000265202	0.000415248	2610.09	2626.43	2808.27	2132.92	2265.09	2329.11	UBE2Q1
ENSG00000145725	604.124	-0.25686	0.0986983	-2.60248	0.00925531	0.0126426	666.166	647.571	660.917	535.354	522.258	592.481	PPIP5K2
ENSG00000154380	9328.33	-0.256693	0.0565526	-4.53902	5.65168e-06	9.9858e-06	10417	9996.61	10055.8	8446.69	8347.25	8706.62	ENAH
ENSG00000304191	12.5329	-0.256586	0.571094	-0.449288	0.653224	0.686568	12.7564	17.1542	10.8621	8.49768	14.7948	11.1322	NA
ENSG00000187231	2158.77	-0.256521	0.0712562	-3.59998	0.000318244	0.00049556	2362.05	2342.77	2347.88	1926.14	1875.99	2097.8	SESTD1
ENSG00000166979	128.127	-0.256512	0.209508	-1.22435	0.22082	0.253664	143.155	127.431	147.056	133.13	137.592	80.3993	EVA1C
ENSG00000129422	787.758	-0.25643	0.0942549	-2.7206	0.00651634	0.00903791	925.545	851.584	795.439	725.135	695.357	733.489	MTUS1
ENSG00000248905	77.29	-0.255645	0.268841	-0.950916	0.341647	0.380656	104.177	93.1228	54.3105	69.3977	78.4127	64.3194	FMN1
ENSG00000173210	219.895	-0.255616	0.15098	-1.69305	0.0904468	0.110032	238.119	264.052	215.571	203.944	184.936	212.749	ABLIM3
ENSG00000279495	71.5309	-0.255352	0.238556	-1.07041	0.284436	0.321389	75.8295	78.4192	79.3768	65.1489	63.6178	66.7932	NA
ENSG00000086967	8.24013	-0.255343	0.7483	-0.34123	0.73293	0.760645	9.92162	10.4151	6.68436	1.41628	7.39742	13.606	MYBPC2
ENSG00000125863	856.097	-0.2553	0.0982724	-2.59789	0.00937997	0.012804	820.659	969.825	1005.16	761.958	781.168	797.808	MKKS
ENSG00000173275	231.468	-0.254886	0.143223	-1.77965	0.0751338	0.0923433	233.867	258.538	263.197	225.188	202.689	205.327	ZNF449
ENSG00000112078	2605.47	-0.254824	0.0660329	-3.85904	0.000113832	0.000183608	2823.41	2926.63	2753.12	2373.68	2421.92	2334.05	KCTD20
ENSG00000294221	13.2442	-0.254724	0.731295	-0.348318	0.727601	0.756127	27.6388	14.7036	0.835546	11.3302	8.8769	16.0799	NA
ENSG00000114423	335.037	-0.254657	0.135934	-1.87338	0.0610156	0.0759676	408.912	363.914	320.849	327.161	267.787	321.597	CBLB
ENSG00000299385	52.0181	-0.254628	0.309692	-0.822197	0.410965	0.450884	46.0646	60.6524	63.5015	29.7419	50.3025	61.8456	NA
ENSG00000107443	371.55	-0.254618	0.149555	-1.70251	0.0886602	0.107957	360.013	385.357	469.577	351.237	264.828	398.286	CCNJ
ENSG00000198862	1496.78	-0.254616	0.0789005	-3.22705	0.00125076	0.00185424	1588.17	1703.17	1595.06	1302.98	1333.02	1458.32	LTN1
ENSG00000160190	1290.51	-0.254207	0.0805956	-3.1541	0.00160994	0.0023628	1464.86	1323.32	1423.77	1142.94	1227.97	1160.22	SLC37A1
ENSG00000178607	547.994	-0.254172	0.110311	-2.30415	0.0212143	0.0278861	652.701	567.927	566.5	521.191	528.176	451.473	ERN1
ENSG00000174749	310.23	-0.254051	0.13394	-1.89676	0.0578602	0.0722271	304.735	365.752	342.574	280.423	257.43	310.465	FAM241A
ENSG00000272602	261.635	-0.254045	0.150824	-1.68438	0.0921083	0.111889	301.192	272.629	281.579	229.437	196.771	288.2	ZNF595
ENSG00000176289	10.3652	-0.253714	0.646158	-0.39265	0.694578	0.725532	12.0477	11.0277	10.8621	14.1628	2.95897	11.1322	NA
ENSG00000118513	490.642	-0.253645	0.11026	-2.30042	0.0214245	0.0281556	497.498	528.105	575.691	420.635	477.873	444.051	MYB
ENSG00000139926	432.049	-0.253564	0.11581	-2.18948	0.028562	0.0369665	455.686	506.662	447.017	424.884	360.994	397.049	FRMD6
ENSG00000258743	57.4997	-0.252753	0.278092	-0.908881	0.363413	0.402904	51.0255	62.4903	74.3636	58.0675	45.864	53.1872	LINC02301
ENSG00000105552	594.579	-0.252468	0.0970215	-2.60219	0.00926308	0.0126524	632.149	658.599	649.219	531.105	531.135	565.269	BCAT2
ENSG00000189343	18.9547	-0.252155	0.469455	-0.537123	0.591183	0.627831	19.8432	25.1187	16.7109	22.6605	13.3154	16.0799	RPS2P46
ENSG00000197429	725.057	-0.251928	0.0961245	-2.62085	0.00877116	0.0120118	738.452	787.256	838.888	637.326	702.755	645.668	IPP
ENSG00000259448	24.6019	-0.251719	0.41769	-0.602646	0.546744	0.585405	28.3475	23.8934	28.4085	21.2442	14.7948	30.9228	NA
ENSG00000197694	6288.97	-0.251369	0.101236	-2.483	0.0130281	0.0174908	8194.55	6611.72	5698.42	5537.65	6096.95	5594.55	SPTAN1
ENSG00000175203	2501.56	-0.251267	0.0658144	-3.81781	0.00013464	0.000215844	2654.03	2788.17	2714.69	2280.21	2244.38	2327.87	DCTN2
ENSG00000254783	31.7574	-0.250944	0.368694	-0.680629	0.496106	0.536095	34.017	39.8223	29.2441	25.493	38.4666	23.5013	LOC100289518
ENSG00000006432	1448.77	-0.250821	0.0956713	-2.62169	0.00874938	0.011985	1767.46	1568.38	1385.33	1410.61	1322.66	1238.15	MAP3K9
ENSG00000130713	1314.72	-0.250521	0.0783917	-3.19576	0.00139463	0.0020586	1367.06	1504.67	1412.91	1203.84	1216.14	1183.72	EXOSC2
ENSG00000185829	139.731	-0.250136	0.201501	-1.24136	0.214471	0.246766	171.502	168.479	115.305	117.551	118.359	147.193	ARL17A
ENSG00000185829	139.731	-0.250136	0.201501	-1.24136	0.214471	0.246766	171.502	168.479	115.305	117.551	118.359	147.193	ARL17B
ENSG00000261761	458.896	-0.249896	0.114145	-2.18929	0.0285756	0.036982	479.781	469.903	546.447	450.377	409.817	397.049	LINC02616
ENSG00000297572	13.4114	-0.249863	0.541065	-0.461798	0.644226	0.677939	16.2998	14.091	13.3687	12.7465	10.3564	13.606	NA
ENSG00000123268	360.692	-0.249798	0.144228	-1.73197	0.0832798	0.101774	328.122	430.08	418.608	320.079	282.581	384.68	ATF1
ENSG00000173801	2689.61	-0.249785	0.0674527	-3.70312	0.000212966	0.000335584	3025.38	2774.08	2967.02	2478.49	2448.55	2444.14	JUP
ENSG00000169375	2338.79	-0.249746	0.0723175	-3.45346	0.000553434	0.000845396	2667.5	2573.13	2381.3	2090.43	2111.22	2209.12	SIN3A
ENSG00000160310	2948.74	-0.249426	0.0675723	-3.69124	0.00022316	0.000351133	3044.52	3297.9	3266.15	2615.87	2781.43	2686.57	PRMT2
ENSG00000116793	1676.62	-0.249394	0.0740224	-3.36917	0.000753946	0.00113867	1791.56	1837.95	1834.86	1440.36	1559.38	1595.62	PHTF1
ENSG00000186300	196.921	-0.249064	0.165599	-1.50402	0.132576	0.1573	207.645	239.546	193.011	202.528	187.894	150.903	ZNF555
ENSG00000104325	1852.26	-0.248986	0.0818986	-3.04017	0.00236446	0.00341932	1857.47	2008.27	2169.08	1780.26	1710.28	1588.2	DECR1
ENSG00000296672	16.8381	-0.248582	0.485747	-0.511751	0.608825	0.644594	19.8432	18.3795	16.7109	12.7465	14.7948	18.5537	NA
ENSG00000093010	397.176	-0.248459	0.118966	-2.08849	0.0367535	0.04695	423.795	419.665	452.03	335.658	346.199	405.707	COMT
ENSG00000221184	20.9331	-0.24838	0.471206	-0.527115	0.598114	0.63444	24.804	12.8657	30.9152	16.9954	17.7538	22.2644	NA
ENSG00000072958	2001.98	-0.247934	0.068613	-3.61351	0.000302075	0.000470962	2180.63	2157.14	2184.12	1776.01	1822.72	1891.24	AP1M1
ENSG00000123144	6082.46	-0.247796	0.0691957	-3.58109	0.000342164	0.000531156	6025.96	6889.25	6894.92	5633.96	5605.76	5444.89	TRIR
ENSG00000261971	88.3412	-0.247613	0.236558	-1.04673	0.295224	0.332809	86.4598	114.566	86.8967	79.3117	65.0973	97.716	LOC124900372
ENSG00000228124	11.1285	-0.247419	0.638566	-0.38746	0.698416	0.729258	11.339	11.0277	14.2043	4.24884	7.39742	18.5537	NA
ENSG00000227502	283.866	-0.247405	0.140337	-1.76293	0.0779123	0.0955671	282.766	309.388	332.547	298.835	232.279	247.382	MROCKI
ENSG00000157456	1839.63	-0.247158	0.0795268	-3.10786	0.00188448	0.002747	1846.13	2038.29	2108.08	1659.88	1606.72	1778.68	CCNB2
ENSG00000197705	220.115	-0.246973	0.142769	-1.72987	0.0836534	0.102207	238.119	244.447	233.953	206.777	198.251	199.143	KLHL14
ENSG00000137760	190.305	-0.246518	0.154358	-1.59705	0.110254	0.132414	202.684	209.526	207.215	191.198	164.223	166.983	ALKBH8
ENSG00000134901	297.135	-0.246299	0.138496	-1.77838	0.0753414	0.0925931	283.475	313.677	370.982	269.093	272.225	273.358	POGLUT2
ENSG00000135912	1058.8	-0.24591	0.1009	-2.43717	0.0148027	0.0197747	1324.54	1051.31	1071.17	921.998	972.021	1011.79	TTLL4
ENSG00000175513	7.71719	-0.245901	0.73966	-0.332451	0.739549	0.766664	9.21293	8.5771	7.51991	5.66512	2.95897	12.3691	TSGA10IP
ENSG00000053747	658.641	-0.245483	0.113397	-2.1648	0.0304026	0.0392023	787.351	749.271	604.935	596.254	645.055	568.98	LAMA3
ENSG00000277128	18.3541	-0.245436	0.513246	-0.478203	0.632506	0.667335	15.5911	23.2807	20.8886	5.66512	23.6717	21.0275	NA
ENSG00000196361	303.37	-0.245142	0.134703	-1.81987	0.0687785	0.0850223	329.539	297.135	360.956	303.084	272.225	257.278	ELAVL3
ENSG00000226953	34.3161	-0.245091	0.372844	-0.657356	0.510952	0.550837	38.2691	25.1187	48.4616	38.2396	31.0692	24.7382	NCKAP5-AS2
ENSG00000164171	47.3469	-0.244891	0.302476	-0.809622	0.418157	0.458098	56.6949	45.3361	51.8038	50.9861	45.864	33.3966	ITGA2
ENSG00000126804	1242.23	-0.244808	0.0863425	-2.83531	0.00457807	0.00644043	1231.7	1389.49	1422.1	1169.85	1072.63	1167.64	ZBTB1
ENSG00000246526	22.6237	-0.244558	0.456582	-0.535627	0.592217	0.628836	27.6388	19.6048	26.7375	26.9093	8.8769	25.9752	LINC02481
ENSG00000139194	40.4134	-0.244544	0.31535	-0.775469	0.438062	0.478175	46.7733	42.8855	41.7773	33.9907	39.9461	37.1074	RBP5
ENSG00000111615	861.668	-0.244498	0.105832	-2.31025	0.0208743	0.0274643	888.693	896.92	1018.53	912.084	711.632	742.147	KRR1
ENSG00000106080	192.205	-0.244023	0.161703	-1.50908	0.131278	0.155846	182.133	218.716	224.762	191.198	158.305	178.115	FKBP14
ENSG00000172687	1101.86	-0.243996	0.118837	-2.05321	0.0400527	0.0509316	956.727	1184.87	1443.82	1011.22	1031.2	983.345	ZNF738
ENSG00000265452	12.7929	-0.243914	0.564236	-0.432291	0.66553	0.698512	13.465	14.091	14.2043	7.0814	11.8359	16.0799	MIR3682
ENSG00000140688	915.045	-0.243487	0.0856027	-2.84438	0.00444973	0.00626807	968.066	971.051	1038.58	832.772	815.196	864.601	RUSF1
ENSG00000177359	11.6533	-0.242637	0.601918	-0.403107	0.68687	0.718248	14.1737	12.253	11.6976	7.0814	7.39742	17.3168	OVOS2
ENSG00000153234	96.4096	-0.242605	0.216232	-1.12196	0.261878	0.297431	114.099	105.376	93.5811	103.388	82.8511	79.1624	NR4A2
ENSG00000188342	488.751	-0.242571	0.127505	-1.90244	0.0571136	0.0713406	469.151	577.117	542.269	378.147	519.299	446.525	GTF2F2
ENSG00000120709	1220.63	-0.242151	0.0797568	-3.03612	0.00239645	0.00346372	1319.57	1309.85	1340.22	1048.05	1134.76	1171.36	FAM53C
ENSG00000120709	1220.63	-0.242151	0.0797568	-3.03612	0.00239645	0.00346372	1319.57	1309.85	1340.22	1048.05	1134.76	1171.36	LOC100128966
ENSG00000111725	1224.05	-0.242133	0.0799597	-3.02818	0.00246029	0.00355289	1343.67	1307.4	1327.68	1074.96	1198.38	1092.19	PRKAB1
ENSG00000304733	8.77201	-0.241924	0.693961	-0.348613	0.72738	0.756015	7.79555	11.6404	9.191	9.91396	2.95897	11.1322	NA
ENSG00000122741	1700.54	-0.241614	0.0731805	-3.30162	0.000961283	0.00144139	1761.8	1862.46	1903.37	1597.56	1557.9	1520.16	DCAF10
ENSG00000035403	9872.53	-0.241522	0.0689571	-3.50249	0.000460927	0.000708411	11673.5	10491.6	9925.45	9044.36	8905.01	9195.2	VCL
ENSG00000272129	16.0695	-0.241502	0.49943	-0.483555	0.628702	0.66381	18.4259	17.7669	15.8754	12.7465	19.2333	12.3691	NA
ENSG00000108423	223.125	-0.241403	0.156208	-1.54539	0.122252	0.145742	224.654	259.151	241.473	165.705	226.361	221.407	TUBD1
ENSG00000301761	55.3152	-0.24129	0.270414	-0.892299	0.372233	0.411664	63.0731	58.2018	58.4882	48.1535	53.2614	50.7134	NA
ENSG00000027697	666.581	-0.241274	0.106001	-2.27615	0.022837	0.029895	638.527	727.216	802.124	609	591.794	630.825	IFNGR1
ENSG00000198870	191.347	-0.241251	0.163065	-1.47948	0.139013	0.16452	216.858	194.21	211.393	143.044	190.853	191.721	STKLD1
ENSG00000188266	38.466	-0.240997	0.380113	-0.634014	0.526072	0.56551	48.1907	49.6247	26.7375	19.8279	51.7819	34.6335	HYKK
ENSG00000169756	1391.52	-0.240934	0.0850123	-2.83411	0.00459536	0.00646221	1389.03	1536.53	1595.89	1259.07	1362.6	1205.99	LIMS1
ENSG00000198837	1695.99	-0.240735	0.0801419	-3.00386	0.00266578	0.00383702	1980.07	1769.33	1760.49	1576.32	1621.51	1468.21	DENND4B
ENSG00000215039	129.145	-0.240589	0.190532	-1.26272	0.206689	0.238424	131.816	150.099	137.029	137.379	118.359	100.19	CD27-AS1
ENSG00000105516	274.044	-0.240198	0.137025	-1.75295	0.0796108	0.0975226	293.396	287.946	308.316	252.098	281.102	221.407	DBP
ENSG00000267128	45.2906	-0.240183	0.314941	-0.76263	0.445684	0.485805	51.0255	41.6602	55.146	39.6558	31.0692	53.1872	RNF157-AS1
ENSG00000258647	11.1175	-0.240172	0.671733	-0.35754	0.720687	0.749784	9.92162	12.253	14.2043	1.41628	10.3564	18.5537	NA
ENSG00000135503	699.491	-0.239579	0.0919627	-2.60517	0.00918274	0.0125472	771.051	744.37	757.004	671.317	619.904	633.299	ACVR1B
ENSG00000006062	532.81	-0.239077	0.114677	-2.08479	0.0370885	0.0473582	638.527	529.33	563.158	539.603	443.845	482.396	MAP3K14
ENSG00000249042	52.1118	-0.239038	0.31629	-0.755754	0.449797	0.490015	53.8602	62.4903	53.4749	31.1582	39.9461	71.7409	NA
ENSG00000161298	572.498	-0.238956	0.104656	-2.28325	0.0224155	0.0293808	644.905	630.417	584.882	514.11	486.75	573.927	ZNF382
ENSG00000161714	92.2941	-0.238445	0.219784	-1.08491	0.277963	0.314487	102.76	96.1861	100.265	80.7279	102.084	71.7409	PLCD3
ENSG00000279833	25.779	-0.238007	0.404375	-0.588579	0.556144	0.594788	22.678	29.4072	31.7507	16.9954	26.6307	27.2121	NA
ENSG00000155463	1802.73	-0.237848	0.0752922	-3.15899	0.00158315	0.00232475	1885.82	1921.88	2044.58	1695.29	1710.28	1558.51	OXA1L
ENSG00000070182	3060.04	-0.237825	0.0955699	-2.48849	0.0128287	0.0172371	3873.68	3238.47	2821.64	2756.08	2861.32	2809.03	SPTB
ENSG00000176273	184.129	-0.237415	0.156849	-1.51365	0.130114	0.154532	197.724	205.85	193.847	185.533	159.784	162.035	SLC35G1
ENSG00000213123	34.1712	-0.236988	0.367902	-0.644161	0.519471	0.559198	26.2214	41.0476	43.4484	26.9093	41.4256	25.9752	DYNLT2B
ENSG00000054219	81.3492	-0.236934	0.291953	-0.811549	0.41705	0.456954	76.5382	85.1584	103.608	60.9	44.3845	117.507	LY75
ENSG00000124731	127.594	-0.236882	0.186405	-1.27079	0.203802	0.235334	138.194	135.396	141.207	106.221	110.961	133.586	TREM1
ENSG00000177238	1537.98	-0.236242	0.0812901	-2.90616	0.00365893	0.00519082	1717.86	1616.78	1655.22	1319.97	1547.54	1370.5	TRIM72
ENSG00000162384	566.103	-0.236003	0.102962	-2.29215	0.0218969	0.0287483	586.793	634.706	614.126	550.933	532.614	477.448	CZIB
ENSG00000151746	222.249	-0.23599	0.147653	-1.59827	0.109982	0.13211	248.04	256.7	215.571	198.279	214.525	200.38	BICD1
ENSG00000100888	3706.65	-0.23599	0.0957626	-2.46432	0.0137272	0.018387	4614.26	4061.87	3350.54	3393.41	3271.14	3548.7	CHD8
ENSG00000130363	593.04	-0.235769	0.10041	-2.34805	0.0188718	0.024944	627.897	654.923	642.535	533.937	508.943	590.007	RSPH3
ENSG00000115361	20.4454	-0.235314	0.482419	-0.487779	0.625707	0.660972	15.5911	27.5693	23.3953	9.91396	17.7538	28.449	ACADL
ENSG00000101052	715.005	-0.23461	0.097779	-2.39939	0.0164224	0.0218326	717.191	817.275	785.413	637.326	630.26	702.566	IFT52
ENSG00000160075	4303.68	-0.234213	0.0739732	-3.16619	0.00154451	0.00227033	4283.3	4704.54	4969.82	3719.15	4127.76	4017.49	SSU72
ENSG00000165813	875.547	-0.234162	0.0920915	-2.54271	0.0109997	0.0149072	867.433	1008.42	963.384	777.538	815.196	821.31	CCDC186
ENSG00000290011	13.7389	-0.234064	0.622023	-0.376295	0.706697	0.736725	12.0477	15.9289	16.7109	22.6605	1.47948	13.606	NA
ENSG00000165553	168.834	-0.233877	0.165374	-1.41423	0.157294	0.184783	176.463	185.633	184.656	154.374	174.579	137.297	NGB
ENSG00000124702	3387.17	-0.233676	0.0702089	-3.3283	0.000873779	0.00131458	3472.57	3644.04	3866.07	3275.85	3077.33	2987.14	KLHDC3
ENSG00000147601	2173.17	-0.233506	0.0829277	-2.81577	0.00486598	0.00683028	2114.01	2329.3	2604.4	1994.12	1973.63	2023.59	TERF1
ENSG00000155158	3639.71	-0.233187	0.0680144	-3.42849	0.000606939	0.000924551	4014	3909.93	3876.1	3564.78	3135.03	3338.43	TTC39B
ENSG00000169604	1744.38	-0.233057	0.0757655	-3.07603	0.0020978	0.00304701	2004.17	1826.92	1823.16	1557.91	1665.9	1588.2	ANTXR1
ENSG00000179284	38.1415	-0.233005	0.360688	-0.646001	0.518278	0.558092	28.3475	54.5259	40.9417	31.1582	28.1102	45.7657	DAND5
ENSG00000142733	1883.2	-0.232911	0.0810617	-2.87325	0.00406267	0.00574051	2165.75	1982.54	1954.34	1678.29	1889.3	1629.01	MAP3K6
ENSG00000170092	38.506	-0.232737	0.365158	-0.637361	0.52389	0.563374	48.1907	41.0476	35.9285	18.4116	35.5076	51.9503	SPDYE5
ENSG00000111652	785.295	-0.232674	0.0914021	-2.54561	0.0109087	0.0147894	847.589	811.149	886.514	727.968	754.537	684.012	COPS7A
ENSG00000127445	3646.87	-0.232656	0.0632382	-3.67904	0.000234116	0.00036794	3777.3	3982.84	4061.59	3329.67	3340.67	3389.14	PIN1
ENSG00000112249	1770.33	-0.232637	0.0835181	-2.78547	0.00534497	0.00747289	1994.95	1965.99	1777.21	1743.44	1478	1662.41	ASCC3
ENSG00000171574	647.684	-0.232622	0.103967	-2.23746	0.0252563	0.0328879	733.491	699.647	664.259	640.158	622.863	525.688	ZNF584
ENSG00000154556	499.137	-0.232488	0.107297	-2.16677	0.0302524	0.0390159	532.932	503.599	582.375	464.54	451.243	460.131	SORBS2
ENSG00000129353	5028.02	-0.232193	0.0584579	-3.97197	7.12807e-05	0.000116546	5453.35	5352.73	5489.53	4721.88	4571.61	4579.05	SLC44A2
ENSG00000133872	2343.14	-0.232148	0.0794383	-2.92237	0.00347375	0.00494245	2268.51	2612.34	2713.85	2141.41	2140.81	2181.91	SARAF
ENSG00000155115	239.522	-0.231684	0.155756	-1.48749	0.136887	0.162146	222.528	254.25	299.961	246.433	201.21	212.749	GTF3C6
ENSG00000175581	621.851	-0.231664	0.114536	-2.02263	0.0431114	0.0546338	566.949	699.647	748.649	594.837	568.122	552.9	MRPL48
ENSG00000205981	456.629	-0.231615	0.139751	-1.65734	0.0974511	0.117887	388.36	501.761	590.731	405.056	409.817	444.051	DNAJC19
ENSG00000047410	5602.45	-0.231466	0.0872678	-2.65236	0.00799302	0.0109923	6907.57	6018.06	5225.5	5318.13	5079.07	5066.39	TPR
ENSG00000162391	25.972	-0.231444	0.438242	-0.528119	0.597417	0.633938	29.7648	25.1187	29.2441	41.0721	13.3154	17.3168	FAM151A
ENSG00000158050	105.867	-0.231305	0.206226	-1.12161	0.262028	0.297586	119.768	120.692	102.772	90.6419	88.769	112.559	DUSP2
ENSG00000226174	32.9205	-0.23113	0.351831	-0.656937	0.511222	0.5511	33.3083	32.4705	40.9417	28.3256	34.0281	28.449	TEX22
ENSG00000179152	1033.77	-0.230566	0.1026	-2.24722	0.0246258	0.0321233	961.688	1127.89	1260.84	923.414	923.198	1005.61	TCAIM
ENSG00000145982	289.584	-0.230526	0.136473	-1.68917	0.0911866	0.110889	308.279	287.946	343.409	254.93	248.553	294.385	FARS2
ENSG00000162337	1487.94	-0.230462	0.0907819	-2.53863	0.0111288	0.0150792	1818.49	1503.44	1497.3	1431.86	1334.49	1342.05	LRP5
ENSG00000228232	10.8434	-0.230408	0.614906	-0.374704	0.70788	0.737744	11.339	15.3163	8.35546	7.0814	11.8359	11.1322	NA
ENSG00000148204	52.4536	-0.230284	0.283452	-0.812426	0.416547	0.456473	62.3644	54.5259	52.6394	48.1535	56.2204	40.8181	CRB2
ENSG00000167232	678.973	-0.230218	0.105665	-2.17876	0.0293497	0.0379244	703.726	743.757	753.662	567.928	587.355	717.409	ZNF91
ENSG00000145734	1360.22	-0.2302	0.0968996	-2.37565	0.0175178	0.0232272	1668.96	1453.21	1282.56	1302.98	1196.9	1256.7	BDP1
ENSG00000119866	138.054	-0.230143	0.18279	-1.25906	0.208009	0.239818	156.62	152.55	137.865	107.637	137.592	136.06	BCL11A
ENSG00000123999	27.2986	-0.229825	0.39926	-0.575628	0.564867	0.602889	19.8432	34.3084	34.2574	25.493	25.1512	24.7382	INHA
ENSG00000260916	273.288	-0.229811	0.154439	-1.48804	0.136741	0.161992	252.293	300.199	332.547	300.251	229.32	225.118	CCPG1
ENSG00000161533	618.367	-0.229729	0.100903	-2.27674	0.0228017	0.0298524	686.718	670.852	645.041	512.693	596.232	598.665	ACOX1
ENSG00000226383	106.564	-0.229335	0.229176	-1.00069	0.316976	0.355505	95.6727	131.72	117.812	123.216	69.5357	101.427	LINC01876
ENSG00000129667	113.992	-0.229191	0.201761	-1.13595	0.255976	0.29125	138.194	126.819	103.608	113.302	100.605	101.427	RHBDF2
ENSG00000279300	12.8983	-0.229135	0.564097	-0.406197	0.684598	0.716324	17.7172	14.7036	9.191	11.3302	13.3154	11.1322	NA
ENSG00000259343	79.4572	-0.228975	0.231747	-0.988036	0.323135	0.361734	90.7119	80.8698	86.0612	63.7326	72.4947	82.8731	NA
ENSG00000143878	903.396	-0.228651	0.0872883	-2.61949	0.00880621	0.0120559	920.584	1026.19	977.588	815.777	832.95	847.285	RHOB
ENSG00000064666	1650.56	-0.22858	0.0755181	-3.02683	0.00247136	0.0035684	1737.7	1739.31	1865.77	1518.25	1588.97	1453.37	CNN2
ENSG00000133884	1970.76	-0.228219	0.0745824	-3.05996	0.00221369	0.00320819	2147.32	2160.82	2071.32	1911.98	1677.73	1855.37	DPF2
ENSG00000144791	979.445	-0.227862	0.108239	-2.10517	0.0352762	0.0451423	1226.03	1018.84	923.278	953.156	929.116	826.257	LIMD1
ENSG00000196591	8440.38	-0.22773	0.0685228	-3.32343	0.000889192	0.00133693	8417.78	9084.99	9815.15	7730.05	7592.71	8001.58	HDAC2
ENSG00000215481	70.5767	-0.227637	0.26469	-0.860016	0.38978	0.429569	72.9947	91.8975	63.5015	49.5698	65.0973	80.3993	NA
ENSG00000114279	706.632	-0.227346	0.100081	-2.27162	0.0231092	0.030231	721.443	775.615	788.755	601.919	724.947	627.114	FGF12
ENSG00000178896	16.7505	-0.227075	0.506008	-0.448758	0.653606	0.686936	19.8432	23.2807	10.8621	14.1628	16.2743	16.0799	EXOSC4
ENSG00000270021	24.836	-0.226993	0.40009	-0.567355	0.570473	0.608148	24.0954	29.4072	26.7375	24.0768	23.6717	21.0275	NA
ENSG00000108389	657.904	-0.226868	0.103042	-2.20171	0.0276857	0.0358842	746.247	749.884	631.672	617.498	579.958	622.167	MTMR4
ENSG00000211934	24.7085	-0.226699	0.408151	-0.555431	0.5786	0.615653	24.0954	25.1187	30.9152	16.9954	25.1512	25.9752	IGHV1-2
ENSG00000167995	88.5683	-0.22639	0.22818	-0.992153	0.321123	0.359669	111.973	79.6445	95.2522	84.9768	75.4537	84.11	BEST1
ENSG00000260552	28.5011	-0.22637	0.37981	-0.596009	0.551169	0.589791	28.3475	33.0831	30.9152	29.7419	19.2333	29.6859	COSMOC
ENSG00000074201	1434.44	-0.225983	0.0782738	-2.88708	0.0038884	0.00550294	1446.43	1571.45	1622.63	1315.72	1310.82	1339.58	CLNS1A
ENSG00000088451	416.692	-0.225703	0.118946	-1.89753	0.0577581	0.0721122	410.33	446.622	490.465	396.558	402.42	353.757	TGDS
ENSG00000166166	293.992	-0.225585	0.147844	-1.52583	0.127052	0.151129	301.192	313.677	337.56	222.356	258.91	330.256	TRMT61A
ENSG00000165724	1297.9	-0.225245	0.0798743	-2.81999	0.00480252	0.00674383	1327.37	1420.12	1448.84	1181.18	1254.6	1155.28	ZMYND19
ENSG00000168283	681.859	-0.224803	0.122939	-1.82858	0.0674633	0.0835025	605.219	736.406	864.79	631.661	581.437	671.643	BMI1
ENSG00000106400	1186.01	-0.224739	0.0861135	-2.6098	0.00905959	0.0123855	1194.14	1252.26	1388.68	1125.94	1103.7	1051.38	ZNHIT1
ENSG00000073331	7.39467	-0.224683	0.858492	-0.261718	0.793539	0.816496	8.50424	9.8024	5.84882	1.41628	1.47948	17.3168	ALPK1
ENSG00000114739	1434.19	-0.224626	0.1091	-2.05891	0.0395029	0.0502681	1844	1507.12	1284.23	1355.38	1340.41	1274.02	ACVR2B
ENSG00000251432	48.0037	-0.224433	0.315201	-0.712032	0.476445	0.516509	54.5689	64.9409	35.0929	46.7372	45.864	40.8181	LINC02615
ENSG00000067955	1523.89	-0.22418	0.0826087	-2.71376	0.00665247	0.0092147	1491.79	1682.34	1752.97	1430.44	1367.04	1418.74	CBFB
ENSG00000070018	1455.97	-0.223541	0.107576	-2.07798	0.0377108	0.0481243	1811.4	1620.46	1272.54	1362.46	1303.43	1365.55	LRP6
ENSG00000306402	28.1876	-0.223454	0.394719	-0.566109	0.57132	0.60893	27.6388	33.6958	30.0796	18.4116	22.1923	37.1074	NA
ENSG00000141447	499.87	-0.223323	0.119689	-1.86585	0.0620622	0.0771992	581.123	548.322	486.288	501.363	393.543	488.58	OSBPL1A
ENSG00000107020	915.757	-0.223224	0.107492	-2.07667	0.037832	0.0482629	841.211	1018.84	1099.58	783.203	914.321	837.389	PLGRKT
ENSG00000129968	3081.58	-0.223066	0.0675255	-3.30343	0.00095509	0.0014327	3201.85	3275.84	3480.05	2855.22	2936.78	2739.76	ABHD17A
ENSG00000064601	1035.36	-0.223035	0.0825693	-2.70118	0.00690933	0.00955634	1107.68	1120.54	1116.29	936.161	1014.93	916.552	CTSA
ENSG00000132740	749.113	-0.222969	0.100737	-2.21338	0.0268713	0.0348811	880.189	759.686	779.564	686.896	750.098	638.247	IGHMBP2
ENSG00000154914	264.144	-0.222919	0.134378	-1.65889	0.0971384	0.117548	282.057	292.847	279.072	245.016	224.882	260.988	USP43
ENSG00000130475	45.0354	-0.222751	0.311937	-0.714088	0.475173	0.515286	41.1038	49.012	55.146	42.4884	50.3025	32.1597	FCHO1
ENSG00000114850	3192.15	-0.222747	0.079207	-2.81222	0.0049201	0.00690084	3063.65	3503.75	3748.26	2901.96	2938.26	2997.04	SSR3
ENSG00000122085	417.593	-0.222713	0.119747	-1.85986	0.0629048	0.078175	459.938	449.073	438.661	379.563	439.407	338.914	MTERF4
ENSG00000232023	13.4638	-0.222705	0.547041	-0.407108	0.683928	0.715693	12.0477	14.7036	16.7109	9.91396	16.2743	11.1322	LINC01807
ENSG00000258748	322.88	-0.222609	0.128951	-1.72631	0.0842912	0.102963	312.531	349.211	381.844	290.337	307.733	295.622	NA
ENSG00000166965	1409.42	-0.222574	0.0777917	-2.86115	0.00422101	0.00595564	1462.73	1489.97	1601.74	1348.3	1279.75	1274.02	RCCD1
ENSG00000184384	12.5727	-0.222435	0.594253	-0.37431	0.708173	0.738014	14.1737	14.091	12.5332	4.24884	11.8359	18.5537	MAML2
ENSG00000131370	352.789	-0.222365	0.13361	-1.66428	0.096056	0.116343	444.347	352.274	342.574	329.993	335.843	311.702	SH3BP5
ENSG00000173898	1672.13	-0.222361	0.111759	-1.98964	0.0466302	0.0588366	2199.06	1665.8	1537.4	1597.56	1433.62	1599.33	SPTBN2
ENSG00000117009	15.4231	-0.222316	0.520286	-0.427297	0.669163	0.701984	14.8824	16.5416	18.382	21.2442	10.3564	11.1322	KMO
ENSG00000129204	26.5496	-0.22219	0.43186	-0.514496	0.606905	0.642815	15.5911	32.4705	37.5996	25.493	29.5897	18.5537	USP6
ENSG00000105258	66.1452	-0.222169	0.253089	-0.877831	0.380035	0.41956	62.3644	77.8066	73.528	55.2349	63.6178	64.3194	POLR2I
ENSG00000113597	640.395	-0.221874	0.101908	-2.1772	0.0294658	0.0380676	630.731	724.765	713.556	620.331	551.848	601.139	TRAPPC13
ENSG00000102119	2862.65	-0.221769	0.0680082	-3.26092	0.00111052	0.00165524	3118.22	2966.45	3161.7	2753.25	2654.19	2522.06	EMD
ENSG00000259863	157.129	-0.221705	0.210247	-1.0545	0.291655	0.329079	221.819	165.416	119.483	140.212	159.784	136.06	NA
ENSG00000257017	16.612	-0.221597	0.540127	-0.410267	0.68161	0.71351	18.4259	20.2175	15.0398	4.24884	20.7128	21.0275	HP
ENSG00000118997	46.889	-0.221413	0.321241	-0.689242	0.490671	0.530728	57.4036	54.5259	39.2706	59.4837	31.0692	39.5812	DNAH7
ENSG00000146433	2317.85	-0.221311	0.0671319	-3.29666	0.000978414	0.00146646	2495.99	2495.32	2494.1	2062.1	2222.19	2137.38	TMEM181
ENSG00000196700	1929.88	-0.221257	0.0761993	-2.90367	0.00368818	0.00523024	2196.22	1961.09	2075.5	1879.4	1742.83	1724.26	ZNF512B
ENSG00000116922	1165.94	-0.221222	0.0882216	-2.50757	0.0121564	0.0163849	1135.32	1319.04	1311.81	1101.87	1026.76	1100.85	AIRIM
ENSG00000105193	5619.98	-0.221174	0.0734738	-3.01024	0.00261042	0.00376136	5463.98	6331.74	6353.49	5037.71	5428.23	5104.74	RPS16
ENSG00000122566	33848.1	-0.221053	0.062993	-3.50916	0.00044952	0.000691423	35294.7	34653.9	39362.6	31372	31026.3	31379.2	HNRNPA2B1
ENSG00000139437	940.562	-0.221001	0.0933895	-2.36644	0.01796	0.0237885	1043.9	1015.16	980.095	825.691	806.319	972.213	TCHP
ENSG00000181885	9355.01	-0.220992	0.0605008	-3.65271	0.000259486	0.000406624	9657.28	10101.4	10451	8579.82	8949.4	8391.21	CLDN7
ENSG00000138600	1597.31	-0.220941	0.0934696	-2.36378	0.0180896	0.0239558	1507.38	1693.98	1958.52	1482.84	1446.94	1494.19	SPPL2A
ENSG00000113739	1643.62	-0.22094	0.0755342	-2.92503	0.00344423	0.00490271	1852.51	1698.27	1756.32	1574.9	1523.87	1455.85	STC2
ENSG00000197779	537.974	-0.220737	0.128315	-1.72028	0.0853811	0.104188	679.631	587.532	468.741	518.358	491.189	482.396	ZNF81
ENSG00000153767	579.287	-0.220724	0.106402	-2.07443	0.0380397	0.048521	596.006	596.721	678.463	583.507	508.943	512.082	GTF2E1
ENSG00000099341	5022.27	-0.220581	0.0630839	-3.49663	0.000471176	0.000723698	5109.63	5543.26	5563.06	4665.23	4687.01	4565.44	PSMD8
ENSG00000065029	1888.7	-0.220378	0.071092	-3.0999	0.00193583	0.00281955	2080.7	2004.59	2012.83	1824.17	1680.69	1729.2	ZNF76
ENSG00000126461	2475.11	-0.220136	0.0737253	-2.9859	0.0028275	0.00405703	2817.74	2506.96	2665.39	2368.02	2324.27	2168.31	SCAF1
ENSG00000024048	1616.77	-0.220069	0.0762755	-2.88519	0.00391183	0.00553392	1816.36	1772.4	1630.15	1463.02	1489.84	1528.82	UBR2
ENSG00000013583	710.462	-0.220068	0.101473	-2.16873	0.030103	0.0388371	698.765	741.919	853.928	661.403	659.85	646.905	HEBP1
ENSG00000095739	877.799	-0.219618	0.0969555	-2.26514	0.023504	0.0307307	835.542	999.845	997.641	803.031	840.347	790.387	BAMBI
ENSG00000143224	477.472	-0.219566	0.106907	-2.0538	0.0399948	0.050864	525.137	496.859	519.709	409.305	458.64	455.184	PPOX
ENSG00000173267	68.258	-0.219492	0.267678	-0.819985	0.412225	0.452128	55.2776	74.7433	90.2389	66.5651	69.5357	53.1872	SNCG
ENSG00000149564	369.286	-0.219465	0.118966	-1.84477	0.0650708	0.0807362	398.282	384.744	408.582	369.649	340.281	314.176	ESAM
ENSG00000163472	244.541	-0.219358	0.14574	-1.50514	0.132288	0.156976	270.01	238.321	280.743	239.351	239.676	199.143	TMEM79
ENSG00000290867	141.854	-0.218911	0.197482	-1.10851	0.26764	0.30351	178.589	136.008	142.878	106.221	161.264	126.165	LINC01145
ENSG00000261848	46.5534	-0.21889	0.29702	-0.736954	0.46115	0.501596	52.4428	48.3994	49.2972	36.8233	50.3025	42.055	LOC100288728
ENSG00000184792	476.522	-0.218782	0.104466	-2.09429	0.036234	0.0463166	527.972	504.824	504.67	440.463	448.284	432.919	OSBP2
ENSG00000251003	286.66	-0.218634	0.128355	-1.70335	0.0885019	0.107776	308.279	308.163	309.152	260.595	252.992	280.779	NA
ENSG00000283674	50.6299	-0.218524	0.338541	-0.645487	0.518612	0.558423	69.4513	47.7867	45.955	73.6465	31.0692	35.8704	LOC729732
ENSG00000162702	1505.94	-0.218453	0.0757539	-2.88372	0.00393005	0.0055586	1667.54	1600.86	1591.71	1431.86	1313.78	1429.87	ZNF281
ENSG00000145685	927.117	-0.2182	0.0912847	-2.39033	0.0168333	0.0223554	1070.12	911.011	1011.01	837.021	871.416	862.128	LHFPL2
ENSG00000162341	113.126	-0.218073	0.202687	-1.07591	0.281967	0.318839	138.903	105.988	120.319	114.719	96.1665	102.664	TPCN2
ENSG00000285805	10.1821	-0.218034	0.63955	-0.340918	0.733165	0.760816	14.1737	10.4151	8.35546	5.66512	8.8769	13.606	NA
ENSG00000135749	778.719	-0.217999	0.0998216	-2.18389	0.0289705	0.0374614	933.341	814.212	764.524	739.298	692.399	728.541	PCNX2
ENSG00000307365	37.1035	-0.217509	0.3563	-0.610467	0.541553	0.580453	36.143	47.7867	35.0929	33.9907	47.3435	22.2644	NA
ENSG00000139725	35.569	-0.217337	0.358747	-0.605821	0.544633	0.583406	43.2299	44.7235	26.7375	33.9907	25.1512	39.5812	RHOF
ENSG00000176896	245.229	-0.217304	0.144902	-1.49966	0.133702	0.158575	241.662	270.179	279.072	201.112	252.992	226.355	TCEANC
ENSG00000086200	585.028	-0.217038	0.109308	-1.98557	0.0470812	0.0593605	615.14	641.445	630.837	609	464.558	549.189	IPO11
ENSG00000086200	585.028	-0.217038	0.109308	-1.98557	0.0470812	0.0593605	615.14	641.445	630.837	609	464.558	549.189	IPO11-LRRC70
ENSG00000135205	32.9541	-0.216931	0.379815	-0.571149	0.567899	0.605764	34.017	36.759	35.9285	35.407	14.7948	40.8181	CCDC146
ENSG00000254901	164.703	-0.21689	0.169518	-1.27945	0.200737	0.232069	188.511	161.127	181.313	145.877	171.62	139.771	BORCS8
ENSG00000181544	274.306	-0.216824	0.132001	-1.64259	0.100467	0.121277	304.735	304.487	274.894	260.595	250.033	251.093	FANCB
ENSG00000124782	1105.97	-0.216651	0.117078	-1.85049	0.0642435	0.0797604	1411.7	1192.83	960.877	1096.2	966.103	1008.08	RREB1
ENSG00000135315	362.383	-0.216534	0.128926	-1.67953	0.0930496	0.112969	386.234	398.223	383.515	283.256	389.104	333.966	CEP162
ENSG00000102870	728.878	-0.216345	0.0965634	-2.24045	0.0250619	0.0326543	841.211	792.769	715.227	675.565	680.563	667.932	ZNF629
ENSG00000151665	243.34	-0.216213	0.144538	-1.49589	0.134682	0.159658	240.954	279.369	264.032	252.098	207.128	216.46	PIGF
ENSG00000146215	15.9138	-0.216194	0.594848	-0.363444	0.716273	0.745701	20.5519	17.7669	12.5332	11.3302	29.5897	3.71074	CRIP3
ENSG00000197943	266.218	-0.215867	0.134667	-1.60297	0.108941	0.130948	301.192	275.08	281.579	260.595	250.033	228.829	PLCG2
ENSG00000029364	2801.27	-0.215847	0.0659154	-3.27461	0.00105807	0.00157969	2929.71	3088.37	3013.81	2508.23	2592.06	2675.44	SLC39A9
ENSG00000308002	8.63681	-0.215579	0.703673	-0.306362	0.759329	0.784938	8.50424	6.73915	12.5332	8.49768	11.8359	3.71074	NA
ENSG00000054793	3388.83	-0.215434	0.0952706	-2.26129	0.0237415	0.0310205	4245.03	3556.43	3120.76	3265.94	3167.58	2977.25	ATP9A
ENSG00000205269	646.423	-0.215238	0.0930912	-2.31212	0.0207711	0.0273353	691.678	701.485	690.161	587.756	612.506	594.955	TMEM170B
ENSG00000111737	1093.26	-0.215099	0.0923782	-2.32846	0.0198875	0.0262174	1140.28	1188.54	1197.34	929.079	960.185	1144.14	RAB35
ENSG00000125952	893.771	-0.214872	0.0995305	-2.15885	0.0308615	0.0397657	856.802	974.727	1048.61	863.931	856.621	761.938	MAX
ENSG00000119333	11001.2	-0.214815	0.0572625	-3.75141	0.000175844	0.000278885	11364.5	11972.4	12119.6	9991.85	10328.3	10230.5	DYNC2I2
ENSG00000196187	1618.65	-0.214798	0.087978	-2.4415	0.0146265	0.0195465	1959.52	1638.84	1617.62	1481.43	1547.54	1466.98	TMEM63A
ENSG00000138777	1487.86	-0.214753	0.105443	-2.03668	0.0416819	0.0529064	1335.17	1618.01	1843.21	1273.24	1442.5	1415.03	PPA2
ENSG00000003249	781.755	-0.214747	0.0913011	-2.35207	0.0186693	0.0246931	853.968	801.959	864.79	681.231	735.304	753.279	DBNDD1
ENSG00000143924	1981.56	-0.214736	0.0756113	-2.84	0.0045114	0.00635037	2215.35	2116.71	2053.77	1968.63	1733.96	1800.94	EML4
ENSG00000117118	1904.16	-0.214358	0.0794828	-2.69691	0.00699859	0.00967669	1861.01	2075.66	2199.99	1749.11	1790.18	1748.99	SDHB
ENSG00000270062	24.7211	-0.214157	0.423095	-0.506166	0.61274	0.64842	22.678	33.6958	23.3953	24.0768	14.7948	29.6859	NA
ENSG00000137100	1726.31	-0.214049	0.0738167	-2.89974	0.00373471	0.00529344	1763.92	1883.9	1915.91	1591.9	1553.46	1648.8	DCTN3
ENSG00000109756	411.883	-0.213823	0.121048	-1.76643	0.077323	0.0948605	484.742	438.045	404.404	405.056	343.24	395.812	RAPGEF2
ENSG00000236790	19.2133	-0.213525	0.451465	-0.47296	0.636242	0.670685	21.2606	18.9922	21.7242	16.9954	17.7538	18.5537	LINC00299
ENSG00000134748	3109.82	-0.213316	0.0692057	-3.08235	0.00205373	0.00298562	3220.98	3237.24	3560.26	2887.79	2956.01	2796.66	PRPF38A
ENSG00000267079	42.6827	-0.213049	0.319959	-0.665864	0.505498	0.545504	49.6081	45.3361	42.6128	26.9093	45.864	45.7657	NA
ENSG00000248971	32.7403	-0.2128	0.365995	-0.581429	0.560951	0.599304	45.356	29.4072	30.9152	29.7419	25.1512	35.8704	KRT8P46
ENSG00000170381	9.63977	-0.212571	0.672103	-0.316278	0.751792	0.777856	9.21293	15.9289	5.84882	7.0814	7.39742	12.3691	SEMA3E
ENSG00000295671	162.162	-0.212493	0.172324	-1.2331	0.217538	0.250134	158.037	183.795	179.642	152.958	168.661	129.876	NA
ENSG00000139218	2155.5	-0.212233	0.066802	-3.17705	0.0014878	0.00219147	2331.58	2338.49	2271.01	2023.86	1961.8	2006.27	SCAF11
ENSG00000120333	904.649	-0.212116	0.0837825	-2.53175	0.0113496	0.0153629	952.475	970.438	990.957	832.772	824.073	857.18	MRPS14
ENSG00000183048	249.139	-0.212001	0.151396	-1.40031	0.161421	0.189312	232.449	297.135	271.552	250.682	242.635	200.38	SLC25A10
ENSG00000142252	11.8068	-0.211896	0.629231	-0.336754	0.736302	0.763811	14.1737	17.7669	5.84882	16.9954	7.39742	8.65838	GEMIN7
ENSG00000147526	1753.01	-0.211827	0.0788155	-2.68763	0.00719603	0.00994011	2026.84	1861.84	1754.65	1683.96	1596.36	1594.38	TACC1
ENSG00000276672	85.4031	-0.211582	0.233452	-0.906321	0.364766	0.404279	87.8772	90.0596	97.7588	62.3163	75.4537	98.953	NA
ENSG00000134215	385.918	-0.211528	0.115287	-1.8348	0.0665359	0.082421	425.212	414.764	402.733	332.826	363.953	376.021	VAV3
ENSG00000161328	104.008	-0.211482	0.204108	-1.03613	0.300142	0.338047	119.768	99.2493	116.141	97.7233	94.687	96.4791	LRRC56
ENSG00000175274	6967.52	-0.211179	0.0663923	-3.18077	0.00146883	0.00216442	7877.76	6965.22	7586.75	6628.19	6523.05	6224.14	TP53I11
ENSG00000014919	461.092	-0.211088	0.112039	-1.88406	0.0595567	0.0742544	453.56	506.049	525.558	437.63	400.94	442.814	COX15
ENSG00000158169	1079.03	-0.210991	0.0845053	-2.49677	0.0125329	0.0168617	1145.24	1124.83	1204.02	1072.12	948.349	979.634	FANCC
ENSG00000158169	1079.03	-0.210991	0.0845053	-2.49677	0.0125329	0.0168617	1145.24	1124.83	1204.02	1072.12	948.349	979.634	LOC105376156
ENSG00000176208	663.094	-0.210965	0.0945098	-2.2322	0.0256018	0.0333136	705.143	708.836	720.24	582.091	652.452	609.798	ATAD5
ENSG00000215012	501.114	-0.210886	0.109423	-1.92726	0.0539478	0.067602	569.784	517.077	526.394	508.444	426.091	458.894	RTL10
ENSG00000263069	39.9672	-0.210528	0.358439	-0.587347	0.556971	0.595554	46.7733	47.7867	33.4218	26.9093	57.6999	27.2121	RNF213-AS1
ENSG00000164187	2808.77	-0.209859	0.0661411	-3.1729	0.00150923	0.00222197	2936.09	3009.95	3094.03	2580.46	2526.96	2705.13	LMBRD2
ENSG00000137868	666.64	-0.20979	0.102907	-2.03863	0.0414871	0.0526685	728.53	682.492	732.773	630.244	679.083	546.715	STRA6
ENSG00000135298	380.298	-0.209764	0.117022	-1.79251	0.0730511	0.0899943	435.842	403.737	383.515	348.405	363.953	346.335	ADGRB3
ENSG00000132932	251.345	-0.209625	0.142311	-1.47301	0.140749	0.166456	276.388	262.827	270.717	222.356	208.607	267.173	ATP8A2
ENSG00000083312	2707.82	-0.209453	0.0660712	-3.17011	0.00152382	0.0022416	2800.73	2999.54	2911.04	2564.88	2494.41	2476.3	TNPO1
ENSG00000167118	1477.51	-0.209268	0.0758464	-2.7591	0.005796	0.00807672	1506.67	1602.08	1645.19	1400.7	1344.85	1365.55	URM1
ENSG00000132205	471.181	-0.209085	0.108314	-1.93036	0.0535622	0.0671463	477.655	530.555	508.012	424.884	424.612	461.368	EMILIN2
ENSG00000213385	12.2647	-0.20895	0.601264	-0.347517	0.728203	0.756578	7.79555	11.0277	20.8886	9.91396	10.3564	13.606	RPL7AP39
ENSG00000200170	14.1921	-0.208301	0.549478	-0.379089	0.704621	0.73481	11.339	20.8301	13.3687	8.49768	16.2743	14.8429	NA
ENSG00000183049	3112.91	-0.208094	0.0761558	-2.73248	0.006286	0.00873182	3670.29	3270.94	3068.96	2884.96	2887.95	2894.37	CAMK1D
ENSG00000131788	742.296	-0.208038	0.094657	-2.19781	0.0279628	0.036228	827.746	768.263	790.426	655.738	748.619	662.985	PIAS3
ENSG00000103423	1645.59	-0.207985	0.0715633	-2.90631	0.00365724	0.00518911	1722.82	1754.63	1814.8	1549.41	1525.35	1506.56	DNAJA3
ENSG00000072195	592.185	-0.207918	0.107517	-1.93382	0.0531347	0.066622	652.701	612.038	638.357	606.168	565.163	478.685	SPEG
ENSG00000236565	9.72548	-0.207538	0.713773	-0.290761	0.771234	0.795906	13.465	3.06325	15.0398	8.49768	5.91794	12.3691	HNRNPA3P5
ENSG00000061656	320.017	-0.207189	0.135253	-1.53186	0.125557	0.149467	318.909	338.183	371.818	257.763	340.281	293.148	SPAG4
ENSG00000113282	1801.91	-0.206896	0.074453	-2.77888	0.00545462	0.00761877	1818.49	1963.54	2011.99	1655.63	1636.31	1725.49	CLINT1
ENSG00000271918	10.3981	-0.206658	0.657325	-0.314393	0.753223	0.779187	9.21293	11.6404	12.5332	2.83256	16.2743	9.8953	NA
ENSG00000301363	8.60137	-0.206311	0.734969	-0.280707	0.778935	0.803006	8.50424	7.3518	11.6976	2.83256	16.2743	4.94765	NA
ENSG00000246308	24.6327	-0.206066	0.405039	-0.508757	0.610923	0.646624	31.1822	24.506	23.3953	25.493	22.1923	21.0275	LOC101928053
ENSG00000075618	5177.37	-0.205918	0.0633673	-3.2496	0.00115569	0.00171923	5597.92	5331.9	5708.45	4772.86	5018.41	4634.71	FSCN1
ENSG00000178623	68.7544	-0.205853	0.252008	-0.816851	0.414013	0.453927	76.5382	77.8066	66.0081	73.6465	66.5768	51.9503	GPR35
ENSG00000104129	117.757	-0.205747	0.228205	-0.901585	0.367277	0.406769	112.681	105.988	160.425	140.212	85.8101	101.427	DNAJC17
ENSG00000136811	2242.99	-0.205525	0.0698032	-2.94435	0.00323635	0.0046172	2449.22	2307.24	2451.49	2172.57	2040.21	2037.19	ODF2
ENSG00000299199	42.2115	-0.205373	0.33861	-0.606519	0.54417	0.582939	53.1515	43.4982	39.2706	48.1535	22.1923	47.0027	NA
ENSG00000162496	293.32	-0.205254	0.127077	-1.6152	0.106267	0.127883	316.783	310.001	315.836	287.505	258.91	270.884	DHRS3
ENSG00000307088	199.323	-0.20522	0.152178	-1.34856	0.177479	0.206903	224.654	218.716	196.353	191.198	189.374	175.642	NA
ENSG00000117475	713.099	-0.205191	0.0989762	-2.07314	0.0381594	0.0486679	712.939	763.975	814.657	610.417	708.673	667.932	BLZF1
ENSG00000122565	4857.92	-0.205068	0.0886102	-2.31427	0.0206527	0.0271927	4472.52	5170.77	5965.8	4496.69	4586.4	4455.36	CBX3
ENSG00000272636	393.391	-0.204983	0.114198	-1.79498	0.0726572	0.0895296	437.26	420.891	405.24	386.644	356.556	353.757	DOC2B
ENSG00000164076	120.826	-0.204438	0.20041	-1.0201	0.307681	0.345838	118.351	135.396	133.687	101.972	139.071	96.4791	CAMKV
ENSG00000244184	17.8288	-0.20437	0.490158	-0.416947	0.676717	0.70894	17.0085	15.3163	25.0664	22.6605	13.3154	13.606	PELP1-DT
ENSG00000051596	887.665	-0.204259	0.0927341	-2.20263	0.027621	0.0358046	890.111	933.679	1027.72	873.845	815.196	785.439	THOC3
ENSG00000047365	354.866	-0.203985	0.125628	-1.62372	0.104436	0.125827	418.834	355.95	364.298	324.328	356.556	309.228	ARAP2
ENSG00000198947	15.3139	-0.203903	0.517208	-0.394238	0.693406	0.724413	20.5519	15.9289	12.5332	12.7465	17.7538	12.3691	DMD
ENSG00000165105	3187.49	-0.20372	0.065076	-3.1305	0.00174512	0.00255336	3487.45	3411.85	3336.33	3098.82	2892.39	2898.08	RASEF
ENSG00000100220	1721.56	-0.203601	0.0736053	-2.76612	0.00567284	0.00791226	1766.05	1866.75	1896.69	1644.3	1532.75	1622.83	RTCB
ENSG00000284839	12.0542	-0.203487	0.632116	-0.321914	0.747518	0.773956	8.50424	15.3163	15.0398	2.83256	13.3154	17.3168	NA
ENSG00000290476	160.637	-0.203351	0.190466	-1.06765	0.285677	0.322689	185.676	177.056	152.069	120.384	193.812	134.823	NA
ENSG00000263345	31.6598	-0.203238	0.364023	-0.558311	0.576632	0.613772	38.9778	27.5693	35.0929	33.9907	29.5897	24.7382	NA
ENSG00000286724	26.7569	-0.203176	0.391679	-0.518731	0.603948	0.639872	30.4735	31.2452	24.2308	26.9093	19.2333	28.449	NA
ENSG00000025423	867.821	-0.20285	0.102781	-1.97362	0.0484246	0.0609864	828.455	895.082	1063.65	812.945	822.593	784.202	HSD17B6
ENSG00000135119	663.636	-0.202789	0.0940128	-2.15704	0.0310029	0.0399407	716.482	721.089	693.503	596.254	605.109	649.379	RNFT2
ENSG00000074660	12.4949	-0.202776	0.615552	-0.329421	0.741837	0.768629	17.0085	12.8657	10.0265	21.2442	8.8769	4.94765	SCARF1
ENSG00000167985	100.21	-0.202673	0.2116	-0.957811	0.338158	0.377041	93.5467	113.34	114.47	99.1396	99.1254	81.6362	SDHAF2
ENSG00000175482	14.7394	-0.202649	0.521562	-0.388543	0.697615	0.728492	14.8824	16.5416	15.8754	18.4116	10.3564	12.3691	POLD4
ENSG00000092421	18.5316	-0.202447	0.533774	-0.379275	0.704484	0.734702	24.804	13.4783	21.7242	15.5791	5.91794	29.6859	SEMA6A
ENSG00000145335	29.6685	-0.202402	0.371533	-0.544777	0.585907	0.62272	34.017	26.9566	34.2574	25.493	32.5486	24.7382	SNCA
ENSG00000198053	245.324	-0.202253	0.143601	-1.40844	0.159002	0.186678	277.805	235.87	274.894	230.854	210.087	242.435	SIRPA
ENSG00000118922	1016.15	-0.202176	0.0920255	-2.19695	0.0280239	0.0363028	1150.2	1127.89	983.437	951.74	889.17	994.477	KLF12
ENSG00000290535	134.789	-0.202061	0.193848	-1.04237	0.297241	0.334978	170.794	119.467	142.878	118.967	124.277	132.35	NA
ENSG00000170456	283.809	-0.20204	0.142824	-1.41461	0.157183	0.184664	286.309	332.669	290.77	307.333	254.471	231.303	DENND5B
ENSG00000253251	58.8449	-0.201908	0.275847	-0.731957	0.464195	0.504652	55.2776	58.8144	75.1991	63.7326	44.3845	55.661	SHLD3
ENSG00000250222	9.39034	-0.201843	0.705719	-0.28601	0.77487	0.799237	8.50424	13.4783	8.35546	4.24884	4.43845	17.3168	NA
ENSG00000100410	632.993	-0.201585	0.0983487	-2.04969	0.0403944	0.0513419	644.196	714.963	671.779	621.747	565.163	580.112	PHF5A
ENSG00000261609	285.308	-0.201347	0.151634	-1.32785	0.184227	0.214225	344.422	330.218	239.802	257.763	273.705	265.936	GAN
ENSG00000150556	32.3845	-0.20118	0.352502	-0.570721	0.568189	0.606044	30.4735	34.3084	39.2706	29.7419	29.5897	30.9228	LYPD6B
ENSG00000141429	1654.86	-0.20117	0.0754216	-2.66727	0.00764701	0.0105401	1699.43	1782.2	1829.84	1460.18	1551.98	1605.51	GALNT1
ENSG00000147133	1713.45	-0.20081	0.0966779	-2.0771	0.0377919	0.0482192	2064.4	1862.46	1569.15	1698.12	1526.83	1559.75	TAF1
ENSG00000070770	560.412	-0.200654	0.1084	-1.85105	0.0641629	0.0796695	646.322	620.002	530.571	539.603	508.943	517.029	CSNK2A2
ENSG00000164885	374.422	-0.200552	0.137561	-1.45791	0.144864	0.171106	338.752	412.314	449.524	371.065	374.309	300.57	CDK5
ENSG00000108312	3564.15	-0.200316	0.074382	-2.69307	0.00707968	0.00978504	3838.25	3643.43	3952.97	3622.84	3089.16	3238.24	UBTF
ENSG00000260382	12.3784	-0.200219	0.569484	-0.351579	0.725154	0.753884	12.7564	13.4783	13.3687	8.49768	16.2743	9.8953	NA
ENSG00000167394	153.084	-0.200168	0.209376	-0.956019	0.339062	0.377972	150.242	171.542	170.451	152.958	90.2485	183.063	ZNF668
ENSG00000010292	3314.55	-0.199716	0.0789693	-2.52904	0.0114376	0.0154685	3902.03	3511.71	3216.85	3129.98	2951.57	3175.15	NCAPD2
ENSG00000291122	224.196	-0.199678	0.155734	-1.28217	0.199782	0.231076	262.923	248.123	207.215	184.116	233.758	209.038	CASTOR3P
ENSG00000186153	384.495	-0.199554	0.119564	-1.66901	0.0951149	0.11532	394.739	427.017	410.253	390.893	362.474	321.597	WWOX
ENSG00000075223	32.2267	-0.198991	0.363206	-0.547874	0.583778	0.620733	36.8517	28.7946	37.5996	26.9093	38.4666	24.7382	SEMA3C
ENSG00000105793	658.995	-0.198921	0.114574	-1.73618	0.0825324	0.100906	625.77	662.888	826.355	589.172	606.588	643.194	GTPBP10
ENSG00000105793	658.995	-0.198921	0.114574	-1.73618	0.0825324	0.100906	625.77	662.888	826.355	589.172	606.588	643.194	LOC101927446
ENSG00000273142	99.326	-0.198795	0.220862	-0.900087	0.368074	0.407609	108.429	112.115	97.7588	67.9814	109.482	100.19	NA
ENSG00000101773	4444.26	-0.198739	0.0692196	-2.87114	0.00408994	0.00577676	4423.62	4742.53	5085.13	4025.07	4182.5	4206.74	RBBP8
ENSG00000101199	2583.21	-0.198539	0.0671006	-2.95882	0.00308816	0.00441309	2774.51	2748.96	2758.97	2519.56	2297.64	2399.61	ARFGAP1
ENSG00000245317	24.5478	-0.198528	0.42391	-0.468327	0.639551	0.673744	24.0954	28.1819	26.7375	14.1628	20.7128	33.3966	MRNIP-DT
ENSG00000140280	381.975	-0.198081	0.11626	-1.70378	0.088422	0.107691	383.4	430.693	410.253	345.572	359.515	362.415	LYSMD2
ENSG00000173611	912.487	-0.198067	0.0833476	-2.3764	0.0174825	0.0231818	965.94	972.889	986.779	865.347	825.552	858.417	SCAI
ENSG00000187091	92.2133	-0.197547	0.262781	-0.751756	0.452198	0.492414	90.7119	93.7355	110.292	89.2256	119.838	49.4765	PLCD1
ENSG00000152578	14.7704	-0.197386	0.522211	-0.377981	0.705445	0.735597	15.5911	18.9922	12.5332	15.5791	14.7948	11.1322	GRIA4
ENSG00000162402	2336.51	-0.197323	0.0917402	-2.15089	0.031485	0.0405205	2800.02	2558.43	2128.13	2229.22	2127.5	2175.73	USP24
ENSG00000213654	9.52434	-0.197168	0.664661	-0.296644	0.766739	0.791818	11.339	9.8024	9.191	12.7465	10.3564	3.71074	GPSM3
ENSG00000119403	3420.93	-0.197116	0.061345	-3.21324	0.00131246	0.0019413	3725.57	3595.64	3642.14	3165.39	3180.89	3215.97	PHF19
ENSG00000272335	146.691	-0.196931	0.189785	-1.03766	0.29943	0.337304	171.502	163.578	133.687	138.795	161.264	111.322	NA
ENSG00000136738	969.662	-0.196903	0.0859725	-2.29031	0.0220036	0.0288813	989.327	1013.32	1105.43	921.998	893.608	894.287	STAM
ENSG00000120805	2176.4	-0.196851	0.0780356	-2.52258	0.0116498	0.015737	2116.14	2364.22	2494.1	2077.68	2013.58	1992.67	ARL1
ENSG00000307070	17.1622	-0.196672	0.510883	-0.384964	0.700264	0.730939	17.7172	20.8301	16.7109	15.5791	7.39742	24.7382	NA
ENSG00000251022	822.858	-0.196431	0.100336	-1.95774	0.0502603	0.063191	778.847	884.667	974.246	747.796	757.496	794.098	THAP9-AS1
ENSG00000095015	914.901	-0.196322	0.0938297	-2.09233	0.0364093	0.0465296	1039.64	1007.81	883.172	880.926	803.36	874.497	MAP3K1
ENSG00000121579	7192.91	-0.19613	0.0655493	-2.9921	0.00277068	0.00398135	7173.33	7690.6	8179.99	6643.77	6841.13	6628.61	NAA50
ENSG00000111266	906.187	-0.196089	0.0975191	-2.01078	0.0443489	0.0561029	1002.08	1019.45	881.501	769.04	844.785	920.263	DUSP16
ENSG00000134265	1170.54	-0.196023	0.0835869	-2.34514	0.0190199	0.0251321	1162.96	1270.64	1316.82	1128.77	1059.31	1084.77	NAPG
ENSG00000197702	930.709	-0.195892	0.0843025	-2.32368	0.0201428	0.0265457	1016.97	963.086	1000.98	888.007	880.293	834.916	PARVA
ENSG00000185798	329.955	-0.195856	0.130108	-1.50533	0.132239	0.156926	326.705	347.985	382.68	344.156	282.581	295.622	WDR53
ENSG00000188690	514.659	-0.195782	0.111987	-1.74826	0.0804189	0.0984229	522.302	569.152	557.309	539.603	424.612	474.974	UROS
ENSG00000090615	714.028	-0.195337	0.118049	-1.6547	0.0979847	0.118486	844.046	825.853	615.797	675.565	637.658	685.249	GOLGA3
ENSG00000204444	25.5458	-0.195322	0.398278	-0.490414	0.623841	0.65913	28.3475	30.6325	22.5597	24.0768	26.6307	21.0275	APOM
ENSG00000197208	20.2806	-0.194765	0.456547	-0.426605	0.669667	0.702444	26.9301	20.2175	17.5465	16.9954	25.1512	14.8429	SLC22A4
ENSG00000161643	13.8649	-0.194762	0.602749	-0.323122	0.746603	0.773194	11.339	25.1187	7.51991	16.9954	14.7948	7.42147	SIGLEC16
ENSG00000134709	3967.22	-0.194731	0.0694774	-2.8028	0.0050661	0.0070959	4055.11	4243.22	4407.5	3848.03	3439.8	3809.69	HOOK1
ENSG00000130227	2829.94	-0.194318	0.0664572	-2.92396	0.00345611	0.0049193	3128.85	3008.11	2922.74	2566.3	2725.21	2628.44	XPO7
ENSG00000175894	167.37	-0.194142	0.174507	-1.11252	0.265915	0.301698	211.189	166.028	158.754	155.791	147.948	164.509	TSPEAR
ENSG00000128294	251.44	-0.194039	0.155094	-1.2511	0.210897	0.242935	231.741	286.72	286.592	192.614	264.828	246.145	TPST2
ENSG00000119950	915.263	-0.193927	0.108635	-1.78513	0.0742394	0.0913432	848.298	944.094	1138.85	805.863	901.006	853.469	MXI1
ENSG00000115946	543.39	-0.193646	0.122082	-1.5862	0.112693	0.135118	486.868	623.678	628.33	475.87	560.724	484.87	PNO1
ENSG00000179546	64.4308	-0.193552	0.256873	-0.753492	0.451154	0.491369	72.2861	68.0042	66.0081	48.1535	66.5768	65.5563	HTR1D
ENSG00000162482	530.794	-0.193223	0.102933	-1.87718	0.060494	0.0753531	552.067	570.377	576.526	458.875	522.258	504.66	AKR7A3
ENSG00000173726	6927.11	-0.193008	0.0645976	-2.98785	0.00280947	0.00403359	6897.65	7463.31	7809.01	6441.24	6539.32	6412.15	TOMM20
ENSG00000073711	463.141	-0.192963	0.130306	-1.48085	0.138647	0.164105	541.437	483.381	457.043	348.405	497.107	451.473	PPP2R3A
ENSG00000130725	6206.63	-0.192927	0.0618146	-3.12106	0.00180202	0.00263232	6351.96	6540.04	6971.79	5830.82	5838.04	5707.11	UBE2M
ENSG00000189283	52.6132	-0.192852	0.288063	-0.669478	0.503191	0.543205	48.1907	67.3915	52.6394	42.4884	51.7819	53.1872	FHIT
ENSG00000011258	825.511	-0.192729	0.0959036	-2.00961	0.044472	0.0562446	863.181	921.426	858.105	705.307	751.578	853.469	MBTD1
ENSG00000170153	69.1317	-0.192688	0.250057	-0.770578	0.440957	0.48114	74.4121	65.5536	81.8835	58.0675	60.6588	74.2147	RNF150
ENSG00000088387	2561.54	-0.191871	0.0953572	-2.01212	0.0442068	0.055933	3125.31	2774.69	2293.57	2399.18	2350.9	2425.58	DOCK9
ENSG00000250448	65.7176	-0.191555	0.269423	-0.71098	0.477096	0.517115	68.0339	58.2018	84.3901	76.4791	50.3025	56.898	NA
ENSG00000281332	69.6493	-0.191124	0.260658	-0.733237	0.463414	0.503931	87.8772	61.8777	72.6925	66.5651	76.9332	51.9503	NA
ENSG00000157600	1944.98	-0.190846	0.0741962	-2.57218	0.0101061	0.0137541	2201.89	1984.99	2034.55	1836.91	1748.75	1862.79	TMEM164
ENSG00000135185	149.098	-0.190771	0.189087	-1.00891	0.313019	0.351379	141.029	161.74	174.629	165.705	108.002	143.482	TMEM243
ENSG00000081189	12.7668	-0.190676	0.575228	-0.331479	0.740283	0.767277	9.92162	11.0277	20.0531	9.91396	13.3154	12.3691	MEF2C
ENSG00000108518	10441.1	-0.190457	0.0849437	-2.24215	0.0249515	0.0325146	9565.15	11348.1	12474.7	9969.19	10001.3	9287.97	PFN1
ENSG00000108592	1700.73	-0.190208	0.0792905	-2.39888	0.0164455	0.021862	1823.45	1692.75	1923.43	1675.46	1520.91	1568.4	FTSJ3
ENSG00000139641	4819.4	-0.190125	0.0635238	-2.99298	0.0027627	0.00397041	5364.05	5002.29	5041.68	4515.1	4652.98	4340.32	ESYT1
ENSG00000070501	298.494	-0.190073	0.126785	-1.49918	0.133827	0.158714	301.192	328.993	324.192	270.509	284.061	282.016	POLB
ENSG00000148334	1350.33	-0.189905	0.0779406	-2.43654	0.0148286	0.0198068	1402.49	1447.08	1467.22	1202.42	1335.97	1246.81	PTGES2
ENSG00000105717	134.878	-0.189856	0.188898	-1.00507	0.314861	0.3533	126.855	157.451	147.056	106.221	133.154	138.534	PBX4
ENSG00000132676	2805.39	-0.189817	0.0748162	-2.53711	0.0111773	0.0151402	2751.12	2981.77	3236.9	2638.53	2651.24	2572.78	DAP3
ENSG00000176438	528.991	-0.189792	0.141933	-1.3372	0.181159	0.210919	657.661	590.595	442.004	570.761	430.53	482.396	SYNE3
ENSG00000099331	3075.96	-0.189722	0.0850043	-2.23191	0.0256207	0.0333322	3748.24	3068.77	3016.32	2930.28	2843.57	2848.61	MYO9B
ENSG00000108511	12.0866	-0.189547	0.573719	-0.330384	0.74111	0.767986	15.5911	12.253	10.8621	11.3302	8.8769	13.606	HOXB6
ENSG00000275832	88.7226	-0.189381	0.223694	-0.846606	0.397215	0.437218	102.76	91.8975	89.4034	84.9768	68.0563	95.2422	ARHGAP23
ENSG00000129245	2711.12	-0.189177	0.0639521	-2.95811	0.00309536	0.00442309	2827.66	2940.72	2897.67	2526.64	2513.64	2560.41	FXR2
ENSG00000107554	961.961	-0.189082	0.103077	-1.83437	0.0665988	0.0824941	1121.85	1006.58	945.002	1026.8	847.744	823.783	DNMBP
ENSG00000109189	570.286	-0.188746	0.10391	-1.81645	0.0693018	0.0856353	620.81	582.63	620.81	492.865	520.778	583.822	USP46
ENSG00000237753	78.5516	-0.188687	0.267692	-0.704865	0.480894	0.520886	58.821	98.6367	93.5811	53.8186	87.2896	79.1624	NA
ENSG00000229642	22.7609	-0.188451	0.435507	-0.432717	0.66522	0.698256	27.6388	23.8934	20.8886	16.9954	31.0692	16.0799	NA
ENSG00000103148	854.205	-0.188086	0.0941116	-1.99854	0.045658	0.0576777	987.201	876.703	866.461	767.624	773.77	853.469	NPRL3
ENSG00000178252	8252.26	-0.188083	0.063227	-2.97473	0.00293244	0.00420088	9380.18	8395.15	8592.75	7824.95	7711.07	7609.48	WDR6
ENSG00000187678	272.274	-0.188007	0.144546	-1.30068	0.193369	0.224068	334.5	275.693	259.855	269.093	232.279	262.225	SPRY4
ENSG00000119638	2073.38	-0.187891	0.0742748	-2.52967	0.0114169	0.0154444	2366.31	2174.91	2082.18	1950.22	1961.8	1904.84	NEK9
ENSG00000103502	1424.59	-0.187787	0.090966	-2.06436	0.0389832	0.04965	1449.26	1480.16	1621.79	1497.01	1287.15	1212.17	CDIPT
ENSG00000131381	528.159	-0.187066	0.106894	-1.75001	0.0801158	0.0980855	550.65	597.947	538.091	450.377	514.86	517.029	RBSN
ENSG00000128463	339.069	-0.18616	0.119136	-1.56259	0.118149	0.141171	350.8	363.302	368.476	320.079	322.528	309.228	EMC4
ENSG00000151689	310.316	-0.185576	0.123706	-1.50013	0.13358	0.158439	340.878	325.93	324.192	287.505	284.061	299.333	INPP1
ENSG00000165899	40.9271	-0.185445	0.323335	-0.573539	0.56628	0.604247	51.0255	45.9488	33.4218	41.0721	36.9871	37.1074	OTOGL
ENSG00000077782	175.696	-0.18506	0.169573	-1.09133	0.275129	0.311413	182.841	199.111	178.807	194.03	136.113	163.272	FGFR1
ENSG00000129595	81.1287	-0.184845	0.227005	-0.81428	0.415485	0.455471	94.2553	80.2572	84.3901	76.4791	78.4127	72.9778	EPB41L4A
ENSG00000158711	1746.92	-0.184606	0.0719707	-2.56501	0.0103173	0.0140229	1851.8	1923.11	1800.6	1618.81	1603.76	1683.44	ELK4
ENSG00000140987	210.445	-0.184468	0.159832	-1.15414	0.248443	0.283354	215.441	210.752	246.486	161.456	207.128	221.407	ZSCAN32
ENSG00000189362	308.172	-0.184449	0.141963	-1.29928	0.193849	0.224576	313.24	319.803	350.929	230.854	329.925	304.28	NEMP2
ENSG00000135622	532.835	-0.184407	0.104112	-1.77123	0.0765219	0.093942	598.132	545.871	557.309	514.11	464.558	517.029	SEMA4F
ENSG00000169621	39.5679	-0.184074	0.317208	-0.580292	0.561718	0.600034	44.6473	39.8223	41.7773	36.8233	38.4666	35.8704	APLF
ENSG00000203724	14.513	-0.183988	0.551608	-0.333549	0.73872	0.765989	12.0477	20.8301	13.3687	19.8279	7.39742	13.606	C1orf53
ENSG00000119632	190.854	-0.183885	0.157376	-1.16845	0.242627	0.27719	197.724	198.499	212.229	185.533	195.292	155.851	IFI27L2
ENSG00000119636	71.1602	-0.183535	0.25138	-0.730111	0.465322	0.505725	68.7426	72.9054	86.0612	55.2349	63.6178	80.3993	BBOF1
ENSG00000263916	16.6214	-0.18343	0.5052	-0.363083	0.716543	0.745914	16.2998	23.8934	12.5332	14.1628	19.2333	13.606	NA
ENSG00000168439	13218.4	-0.18329	0.0557836	-3.28574	0.00101716	0.00152115	13786.1	13836.1	14549.4	12491.6	12452.8	12194.7	STIP1
ENSG00000173230	2910.28	-0.183269	0.111413	-1.64494	0.0999817	0.120745	3681.63	3190.68	2410.55	2814.15	2686.74	2677.91	GOLGB1
ENSG00000175287	212.055	-0.183112	0.149593	-1.22407	0.220926	0.253773	223.945	211.977	241.473	182.7	198.251	213.986	PHYHD1
ENSG00000131914	24.5073	-0.183099	0.448606	-0.408152	0.683162	0.714961	41.1038	17.7669	19.2175	25.493	23.6717	19.7906	LIN28A
ENSG00000287320	12.178	-0.18283	0.566233	-0.322889	0.746779	0.773302	14.8824	12.253	11.6976	12.7465	10.3564	11.1322	NA
ENSG00000081923	635.275	-0.182544	0.0951844	-1.91779	0.0551374	0.0689923	693.096	647.571	685.983	611.833	584.396	588.77	ATP8B1
ENSG00000239213	217.166	-0.182407	0.147674	-1.2352	0.216756	0.249275	235.284	238.934	218.077	182.7	218.964	209.038	NA
ENSG00000052344	798.389	-0.182208	0.0961805	-1.89444	0.0581668	0.072593	817.116	807.473	921.607	757.71	790.044	696.381	PRSS8
ENSG00000260296	31.2995	-0.182205	0.404652	-0.450276	0.652511	0.685919	17.7172	45.9488	35.9285	31.1582	31.0692	25.9752	NA
ENSG00000169964	388.257	-0.182195	0.115619	-1.57583	0.115065	0.137708	413.164	421.503	403.569	332.826	378.748	379.732	TMEM42
ENSG00000230454	82.1462	-0.182059	0.235118	-0.77433	0.438736	0.478837	96.3814	81.4825	83.5546	83.5605	87.2896	60.6087	NA
ENSG00000165689	1667.24	-0.181761	0.0827038	-2.19773	0.0279681	0.0362327	1632.11	1777.91	1905.88	1603.23	1618.56	1465.74	ENTR1
ENSG00000196873	85.8824	-0.181736	0.250831	-0.724535	0.468738	0.508923	80.0816	90.0596	103.608	111.886	66.5768	63.0825	ZNG1B
ENSG00000196873	85.8824	-0.181736	0.250831	-0.724535	0.468738	0.508923	80.0816	90.0596	103.608	111.886	66.5768	63.0825	ZNG1C
ENSG00000196873	85.8824	-0.181736	0.250831	-0.724535	0.468738	0.508923	80.0816	90.0596	103.608	111.886	66.5768	63.0825	ZNG1F
ENSG00000286989	20.6337	-0.181651	0.451805	-0.402057	0.687642	0.71895	16.2998	25.1187	24.2308	24.0768	19.2333	14.8429	NA
ENSG00000083290	1148.4	-0.181591	0.0801362	-2.26604	0.0234492	0.0306666	1199.1	1237.55	1224.07	1130.19	1074.11	1025.4	ULK2
ENSG00000271303	40.1636	-0.181034	0.326183	-0.555008	0.578889	0.61593	46.0646	48.3994	33.4218	32.5744	38.4666	42.055	SRXN1
ENSG00000143375	630.309	-0.180932	0.120704	-1.49898	0.13388	0.158759	754.043	576.504	679.299	674.149	540.012	557.847	CGN
ENSG00000124571	1771.79	-0.180638	0.0755347	-2.39145	0.016782	0.0222914	1981.49	1861.84	1803.11	1601.81	1747.27	1635.2	XPO5
ENSG00000215301	13826.9	-0.180542	0.0549221	-3.28724	0.00101176	0.00151359	14997.2	14633.8	14442.4	12692.7	12945.5	13249.8	DDX3X
ENSG00000100519	5432.73	-0.180459	0.0821751	-2.19603	0.0280896	0.0363835	5042.31	5871.03	6403.62	4962.64	5271.4	5045.36	PSMC6
ENSG00000250116	9.27861	-0.180395	0.680408	-0.265128	0.790911	0.814065	12.0477	6.73915	10.8621	14.1628	4.43845	7.42147	RHOQ-AS1
ENSG00000100418	285.016	-0.180307	0.130207	-1.38477	0.166121	0.1944	304.027	316.128	288.263	273.342	250.033	278.305	DESI1
ENSG00000101311	333.608	-0.180263	0.123494	-1.45969	0.144375	0.170557	350.091	348.598	365.133	281.84	326.966	329.019	FERMT1
ENSG00000114779	967.883	-0.180213	0.0936286	-1.92477	0.0542582	0.0679593	947.514	992.493	1146.37	892.256	908.403	920.263	ABHD14B
ENSG00000012963	2831.62	-0.180213	0.0730554	-2.4668	0.0136327	0.0182694	2852.46	3019.14	3154.18	2471.41	2765.16	2727.39	UBR7
ENSG00000089693	3778.15	-0.180167	0.0628272	-2.86767	0.0041351	0.00583902	3962.27	3904.42	4175.22	3554.86	3587.75	3484.38	MLF2
ENSG00000169992	1663.7	-0.180089	0.0858143	-2.09859	0.0358527	0.0458591	1960.23	1610.04	1732.09	1613.14	1549.02	1517.69	NLGN2
ENSG00000062650	2753.13	-0.180042	0.0651598	-2.76309	0.00572575	0.00798244	2953.81	2927.86	2892.66	2477.07	2629.04	2638.33	WAPL
ENSG00000181444	57.3749	-0.179766	0.287167	-0.625997	0.531317	0.570505	63.7818	49.012	70.1858	69.3977	47.3435	44.5288	ZNF467
ENSG00000182901	563.086	-0.179741	0.102886	-1.74699	0.0806392	0.0986814	609.471	568.539	615.797	539.603	557.765	487.343	RGS7
ENSG00000238000	26.8018	-0.179548	0.395972	-0.453435	0.650235	0.683794	26.2214	25.1187	34.2574	18.4116	29.5897	27.2121	PSME2P1
ENSG00000167987	1468.67	-0.179411	0.0757833	-2.36742	0.0179124	0.0237285	1607.3	1513.25	1558.29	1362.46	1441.02	1329.68	VPS37C
ENSG00000164626	1182.7	-0.179358	0.0860508	-2.08433	0.03713	0.0474084	1364.22	1183.64	1219.9	1141.52	1124.41	1062.51	KCNK5
ENSG00000152348	215.18	-0.179122	0.155173	-1.15434	0.248361	0.283275	220.402	257.313	207.215	179.868	216.005	210.275	ATG10
ENSG00000101608	1161.34	-0.179096	0.111983	-1.59931	0.109752	0.131855	1008.46	1233.26	1459.7	1070.71	1088.9	1107.04	MYL12A
ENSG00000225087	10.7512	-0.178673	0.619954	-0.288204	0.773191	0.797772	8.50424	9.18975	16.7109	11.3302	8.8769	9.8953	LOC105378798
ENSG00000140854	479.534	-0.178539	0.107608	-1.65917	0.0970823	0.1175	478.364	537.294	511.354	470.205	440.886	439.104	KATNB1
ENSG00000205436	15.1144	-0.178535	0.56506	-0.315958	0.752034	0.77807	15.5911	14.7036	17.5465	12.7465	25.1512	4.94765	EXOC3L4
ENSG00000074266	992.399	-0.178299	0.102907	-1.73262	0.0831639	0.101644	907.828	1078.26	1174.78	980.066	943.911	869.549	EED
ENSG00000147996	273.691	-0.178164	0.151221	-1.17817	0.23873	0.272985	248.04	298.973	325.027	298.835	226.361	244.909	ZNG1E
ENSG00000249437	42.0386	-0.178151	0.311181	-0.5725	0.566983	0.604968	40.3951	46.5614	46.7906	43.9047	39.9461	34.6335	NAIP
ENSG00000077254	2988.65	-0.178143	0.0684269	-2.6034	0.00923032	0.0126093	3033.18	3190.07	3297.06	2675.35	2833.21	2903.03	USP33
ENSG00000138111	595.185	-0.178131	0.0998618	-1.78377	0.0744605	0.091589	649.866	605.911	639.192	570.761	585.876	519.503	MFSD13A
ENSG00000111676	2155.56	-0.17801	0.0789615	-2.25439	0.0241718	0.0315483	2455.6	2189.61	2218.37	2142.83	2050.56	1876.4	ATN1
ENSG00000167088	2966.18	-0.177904	0.079861	-2.22767	0.0259027	0.0336828	2826.24	3154.54	3467.51	2805.65	2719.29	2823.87	SNRPD1
ENSG00000234338	8.74325	-0.177816	0.725532	-0.245084	0.806391	0.82869	10.6303	12.8657	4.17773	14.1628	4.43845	6.18456	NA
ENSG00000112419	216.137	-0.177233	0.166605	-1.06379	0.287422	0.324575	247.332	233.42	207.215	250.682	162.743	195.432	PHACTR2
ENSG00000257703	18.4532	-0.177211	0.548682	-0.322977	0.746713	0.773271	9.21293	17.7669	31.7507	12.7465	28.1102	11.1322	NA
ENSG00000132541	504.176	-0.177186	0.137755	-1.28624	0.198359	0.229566	440.803	517.689	647.548	422.051	528.176	468.79	RIDA
ENSG00000170743	124.848	-0.17711	0.193724	-0.91424	0.360591	0.400125	120.477	152.55	123.661	117.551	127.236	107.611	SYT9
ENSG00000232271	17.2217	-0.176658	0.511039	-0.345684	0.72958	0.757827	12.0477	25.7313	16.7109	16.9954	20.7128	11.1322	NA
ENSG00000115525	92.79	-0.176594	0.211379	-0.835437	0.403471	0.443431	92.838	102.313	100.265	84.9768	87.2896	89.0577	ST3GAL5
ENSG00000260778	44.7951	-0.176242	0.332026	-0.530808	0.595552	0.63219	35.4343	42.8855	64.337	49.5698	44.3845	32.1597	MIR3677HG
ENSG00000185619	869.298	-0.176029	0.0938183	-1.87628	0.0606173	0.0755023	963.814	934.292	868.132	892.256	754.537	802.756	PCGF3
ENSG00000011485	2105.15	-0.175717	0.0768386	-2.28684	0.0222054	0.0291284	2194.09	2122.22	2383.81	2097.51	1954.4	1878.87	PPP5C
ENSG00000304951	21.9905	-0.175444	0.454708	-0.385839	0.699616	0.730369	26.9301	28.7946	14.2043	21.2442	14.7948	25.9752	NA
ENSG00000163874	96.711	-0.17511	0.215435	-0.81282	0.416321	0.456272	91.4206	114.566	101.101	94.8907	99.1254	79.1624	ZC3H12A
ENSG00000107404	2498.63	-0.174943	0.0719451	-2.43161	0.0150318	0.0200657	2642.69	2570.07	2736.41	2491.24	2350.9	2200.47	DVL1
ENSG00000125877	946.248	-0.174771	0.0831313	-2.10235	0.035523	0.0454483	984.366	998.62	1028.56	875.261	872.896	917.789	ITPA
ENSG00000022840	2737.69	-0.174706	0.0668514	-2.61334	0.00896616	0.012264	2957.35	2845.15	2906.03	2655.52	2614.25	2447.85	RNF10
ENSG00000282012	204.748	-0.174609	0.151472	-1.15275	0.249014	0.283885	214.023	237.096	199.695	186.949	195.292	195.432	LOC124905092
ENSG00000248367	104.098	-0.174339	0.221219	-0.788086	0.430647	0.470749	120.477	112.728	96.9233	114.719	108.002	71.7409	LOC124901151
ENSG00000138660	769.965	-0.174262	0.113524	-1.53502	0.12478	0.148591	681.757	822.789	945.838	710.972	724.947	733.489	AP1AR
ENSG00000134899	36.2671	-0.174093	0.339748	-0.512417	0.608359	0.644164	36.143	33.6958	45.955	31.1582	31.0692	39.5812	ERCC5
ENSG00000133313	3459.14	-0.17401	0.0636703	-2.73299	0.00627621	0.00871991	3694.38	3548.47	3759.96	3193.71	3351.03	3207.31	CNDP2
ENSG00000133302	257.776	-0.173776	0.138622	-1.25359	0.20999	0.242011	258.671	258.538	303.303	239.351	245.594	241.198	SLF1
ENSG00000006451	2529.34	-0.173697	0.0828442	-2.09667	0.0360232	0.0460663	2425.13	2662.58	2958.67	2462.91	2239.94	2426.82	RALA
ENSG00000309514	22.6525	-0.173584	0.429027	-0.404598	0.685773	0.717309	25.5127	23.2807	23.3953	26.9093	13.3154	23.5013	NA
ENSG00000293482	24.3926	-0.173352	0.450594	-0.384718	0.700446	0.731058	39.6865	17.7669	20.0531	16.9954	29.5897	22.2644	NA
ENSG00000308185	176.132	-0.173343	0.158381	-1.09447	0.273749	0.309948	184.967	189.309	185.491	157.207	179.018	160.799	NA
ENSG00000168827	2267.24	-0.173332	0.07573	-2.28881	0.0220903	0.028988	2245.12	2396.69	2569.3	2026.7	2191.12	2174.49	GFM1
ENSG00000140564	2562.45	-0.173244	0.0717691	-2.4139	0.0157827	0.0210133	2876.56	2580.48	2692.96	2437.42	2303.56	2483.72	FURIN
ENSG00000171928	426.244	-0.173225	0.134843	-1.28464	0.198918	0.230188	373.478	469.29	513.861	358.319	400.94	441.578	TVP23B
ENSG00000286086	7.79447	-0.173221	0.820339	-0.211158	0.832764	0.852819	7.08687	10.4151	7.51991	5.66512	0	16.0799	LOC105374254
ENSG00000136279	2186.74	-0.173032	0.0686588	-2.52018	0.0117296	0.0158355	2300.4	2236.79	2417.23	2055.02	2056.48	2054.51	DBNL
ENSG00000097096	1030.79	-0.172981	0.088833	-1.94726	0.051504	0.0646791	1123.27	1140.14	1014.35	953.156	917.28	1036.53	SYDE2
ENSG00000162434	1437.9	-0.172583	0.0788768	-2.18801	0.028669	0.0370956	1612.97	1493.64	1464.71	1412.03	1294.55	1349.47	JAK1
ENSG00000132471	2549.23	-0.172571	0.0708272	-2.4365	0.01483	0.0198074	2607.26	2630.11	2867.59	2365.19	2489.97	2335.29	WBP2
ENSG00000111077	501.729	-0.17212	0.114128	-1.50813	0.131522	0.156127	574.745	511.563	508.847	524.023	418.694	472.5	TNS2
ENSG00000134198	98.1795	-0.172005	0.218196	-0.788302	0.43052	0.470635	83.625	113.953	114.47	97.7233	90.2485	89.0577	TSPAN2
ENSG00000114770	951.982	-0.171925	0.0837781	-2.05214	0.040156	0.0510569	1043.9	1015.16	965.891	899.338	906.924	880.681	ABCC5
ENSG00000184979	1180.25	-0.171883	0.0803521	-2.13912	0.0324258	0.0416615	1188.47	1284.73	1277.55	1140.11	1117.01	1073.64	USP18
ENSG00000158104	12.9235	-0.171737	0.576385	-0.297956	0.765737	0.790954	16.2998	10.4151	14.2043	14.1628	16.2743	6.18456	HPD
ENSG00000215126	81.4893	-0.171669	0.23965	-0.716334	0.473785	0.513962	81.499	88.8343	89.4034	65.1489	65.0973	98.953	ZNG1F
ENSG00000267575	300.93	-0.171404	0.131341	-1.30503	0.191882	0.222478	292.688	335.732	327.534	308.749	273.705	267.173	LINC02987
ENSG00000182054	11531.1	-0.170858	0.0577991	-2.95607	0.00311588	0.00445064	11699	12321	12619.2	10918.1	10965.9	10663.4	IDH2
ENSG00000120756	2160.13	-0.170782	0.0832246	-2.05206	0.0401635	0.0510634	2053.77	2271.09	2540.06	2029.53	2032.81	2033.48	PLS1
ENSG00000223969	13.2176	-0.17064	0.61649	-0.276792	0.78194	0.805833	14.8824	12.8657	14.2043	25.493	4.43845	7.42147	LOC124906608
ENSG00000259775	13.7873	-0.170545	0.614945	-0.277334	0.781523	0.805443	19.8432	17.7669	5.84882	21.2442	11.8359	6.18456	NA
ENSG00000156689	20.6877	-0.170493	0.452959	-0.376398	0.706621	0.736717	17.0085	29.4072	19.2175	16.9954	19.2333	22.2644	GLYATL2
ENSG00000276256	21.1794	-0.170282	0.470123	-0.362208	0.717197	0.746549	18.4259	19.6048	29.2441	31.1582	16.2743	12.3691	NA
ENSG00000233705	10.3401	-0.169737	0.625817	-0.271225	0.786218	0.809583	10.6303	10.4151	11.6976	7.0814	14.7948	7.42147	NA
ENSG00000155755	1390.48	-0.169419	0.0929363	-1.82296	0.0683088	0.0844713	1296.19	1470.97	1650.2	1263.32	1337.45	1324.73	TMEM237
ENSG00000187398	80.2227	-0.169385	0.230356	-0.73532	0.462145	0.502601	74.4121	87.609	92.7456	77.8954	76.9332	71.7409	LUZP2
ENSG00000109445	561.642	-0.16931	0.106342	-1.59213	0.111355	0.133655	581.123	547.097	656.739	538.186	522.258	524.451	ZNF330
ENSG00000122678	545.604	-0.169179	0.107486	-1.57396	0.115497	0.138194	617.975	529.942	585.717	543.851	477.873	518.266	POLM
ENSG00000260160	15.7567	-0.168795	0.507004	-0.332927	0.73919	0.766402	18.4259	15.9289	15.8754	14.1628	10.3564	19.7906	NA
ENSG00000181722	238.989	-0.168653	0.202612	-0.832392	0.405188	0.445204	327.413	272.629	157.918	208.193	235.238	232.539	ZBTB20
ENSG00000274248	8.73743	-0.168597	0.679666	-0.248058	0.804089	0.826527	12.0477	7.3518	8.35546	11.3302	5.91794	7.42147	NA
ENSG00000068971	729.606	-0.168367	0.0959795	-1.7542	0.079397	0.0972663	703.726	803.797	808.808	692.561	690.919	677.828	PPP2R5B
ENSG00000148606	2684.47	-0.168336	0.077424	-2.17421	0.0296893	0.0383379	2989.24	2869.04	2662.88	2336.86	2719.29	2529.49	POLR3A
ENSG00000160194	820.746	-0.16823	0.0925418	-1.81788	0.0690817	0.0853829	841.92	861.386	901.554	829.94	779.688	709.987	NDUFV3
ENSG00000276916	23.5203	-0.167923	0.431886	-0.388814	0.697414	0.728318	30.4735	20.2175	24.2308	26.9093	13.3154	25.9752	NA
ENSG00000232450	24.9108	-0.167787	0.438094	-0.382992	0.701726	0.732252	38.9778	20.2175	20.0531	25.493	16.2743	28.449	RPS2P14
ENSG00000264364	4878.34	-0.167762	0.0703128	-2.38593	0.0170359	0.0226147	5592.96	4840.55	5051.71	4744.54	4509.47	4530.81	DYNLL2
ENSG00000116254	1158.68	-0.167601	0.0927774	-1.80648	0.0708433	0.0874045	1379.81	1179.35	1117.96	1114.61	1075.58	1084.77	CHD5
ENSG00000273084	102.652	-0.167525	0.212294	-0.789116	0.430044	0.470186	100.634	115.791	108.621	96.307	115.4	79.1624	NA
ENSG00000101222	24.3682	-0.167468	0.45626	-0.367045	0.713585	0.743258	13.465	31.2452	32.5863	15.5791	31.0692	22.2644	SPEF1
ENSG00000149930	3386.99	-0.1671	0.0728643	-2.2933	0.0218306	0.0286682	3781.55	3515.39	3449.97	3420.32	3167.58	2987.14	TAOK2
ENSG00000106266	973.168	-0.167019	0.087509	-1.90859	0.0563144	0.0703914	1067.99	995.557	1025.21	985.731	856.621	907.893	SNX8
ENSG00000105321	362.708	-0.166918	0.124692	-1.33864	0.180687	0.210403	358.596	361.464	431.977	352.654	331.404	340.151	CCDC9
ENSG00000122512	666.637	-0.166145	0.100383	-1.65511	0.0979012	0.118398	685.3	707.611	721.911	562.263	689.44	633.299	PMS2
ENSG00000102024	3566.12	-0.166116	0.0689251	-2.4101	0.0159483	0.0212299	3560.44	3857.86	3896.98	3424.56	3182.37	3474.49	PLS3
ENSG00000114790	1205.56	-0.16608	0.0918615	-1.80794	0.0706157	0.0871487	1287.68	1257.16	1280.06	1290.23	1014.93	1103.33	ARHGEF26
ENSG00000118418	1952.88	-0.166043	0.105246	-1.57766	0.114644	0.137251	1746.2	1984.37	2465.69	1865.24	1920.37	1735.39	HMGN3
ENSG00000140740	3145.49	-0.165532	0.0684849	-2.41706	0.0156465	0.0208401	3112.55	3391.63	3474.2	2934.53	2938.26	3021.78	UQCRC2
ENSG00000250708	29.2716	-0.165451	0.410018	-0.403522	0.686564	0.717963	25.5127	45.3361	21.7242	19.8279	31.0692	32.1597	LINC02269
ENSG00000287299	36.5893	-0.16545	0.334728	-0.494282	0.621107	0.656468	38.9778	39.2096	37.5996	31.1582	42.905	29.6859	NA
ENSG00000306270	16.0352	-0.164901	0.513239	-0.321295	0.747987	0.774367	14.1737	13.4783	23.3953	11.3302	17.7538	16.0799	NA
ENSG00000046604	3566.85	-0.164765	0.0675602	-2.43879	0.0147367	0.0196889	3623.52	3868.27	3820.95	3367.91	3185.33	3535.09	DSG2
ENSG00000168237	67.6603	-0.16469	0.266553	-0.617849	0.536675	0.575712	58.821	80.8698	75.1991	72.2303	45.864	72.9778	GLYCTK
ENSG00000107295	1145.16	-0.164609	0.0857938	-1.91866	0.0550273	0.0688665	1133.9	1249.19	1248.31	1002.73	1134.76	1102.09	SH3GL2
ENSG00000229447	17.2948	-0.164454	0.48873	-0.336493	0.736499	0.763907	14.1737	23.8934	16.7109	14.1628	16.2743	18.5537	NA
ENSG00000303639	10.5184	-0.164366	0.711855	-0.230898	0.817394	0.838676	7.08687	15.9289	10.0265	16.9954	11.8359	1.23691	NA
ENSG00000204580	4652.45	-0.164316	0.0599162	-2.74243	0.00609858	0.00848372	5014.67	4782.35	4955.62	4316.82	4383.71	4461.54	DDR1
ENSG00000156471	6205.93	-0.164161	0.0587055	-2.79635	0.00516842	0.00723451	6417.16	6454.27	6805.52	5825.16	5892.78	5840.7	PTDSS1
ENSG00000151012	1093.88	-0.163817	0.0814773	-2.01059	0.0443689	0.0561217	1149.49	1166.49	1153.05	1021.14	980.898	1092.19	SLC7A11
ENSG00000293241	54.97	-0.163781	0.282419	-0.579924	0.561966	0.600269	65.1992	54.5259	54.3105	65.1489	47.3435	43.2919	GTF2IP4
ENSG00000101412	6395.05	-0.163732	0.0618767	-2.6461	0.00814266	0.0111895	6471.73	6762.43	7038.64	6224.55	5988.95	5883.99	E2F1
ENSG00000173786	2229.67	-0.163431	0.0690149	-2.36806	0.0178816	0.0236906	2301.81	2342.77	2423.92	2181.07	2019.5	2108.93	CNP
ENSG00000147905	623.784	-0.16324	0.115869	-1.40884	0.158883	0.186549	561.989	653.085	762.853	583.507	603.629	577.638	ZCCHC7
ENSG00000108599	434.162	-0.163219	0.111998	-1.45733	0.145024	0.171267	469.151	480.318	425.293	409.305	427.571	393.338	AKAP10
ENSG00000070269	998.076	-0.163092	0.0815976	-1.99873	0.0456373	0.057661	1067.28	1035.38	1060.31	968.735	943.911	912.841	TMEM260
ENSG00000143624	1826.45	-0.162997	0.0711132	-2.29208	0.0219008	0.02875	2006.29	1901.05	1880.81	1764.68	1701.41	1704.46	INTS3
ENSG00000110274	1245.24	-0.162672	0.0844688	-1.92583	0.0541262	0.0678074	1400.37	1267.57	1278.38	1256.24	1103.7	1165.17	CEP164
ENSG00000213930	43.0471	-0.162629	0.305129	-0.532984	0.594045	0.630683	46.7733	45.3361	44.2839	45.321	36.9871	39.5812	GALT
ENSG00000049759	1337.89	-0.16245	0.0817061	-1.98823	0.0467863	0.0590198	1479.74	1334.96	1424.61	1205.25	1343.37	1239.39	NEDD4L
ENSG00000177548	734.522	-0.162334	0.105376	-1.54052	0.123433	0.147068	746.247	784.192	797.11	801.614	612.506	665.459	RABEP2
ENSG00000173598	1476.33	-0.162206	0.0894577	-1.81322	0.0697982	0.0862041	1370.6	1615.56	1692.82	1376.62	1362.6	1439.77	NUDT4
ENSG00000286369	14.8387	-0.162094	0.529545	-0.3061	0.759529	0.785069	19.8432	14.7036	12.5332	16.9954	8.8769	16.0799	LOC105369363
ENSG00000154781	442.935	-0.161975	0.116519	-1.39011	0.164495	0.192675	447.181	446.622	511.354	423.468	378.748	450.236	CCDC174
ENSG00000154114	400.042	-0.161878	0.120255	-1.34612	0.178262	0.207738	394.03	422.116	451.195	420.635	360.994	351.283	TBCEL
ENSG00000155099	193.608	-0.1615	0.195653	-0.825441	0.409121	0.449113	143.863	228.519	240.637	167.121	214.525	166.983	PIP4P2
ENSG00000064393	2934.35	-0.160994	0.228849	-0.703494	0.481748	0.521679	3896.36	3175.98	2220.88	2951.53	2643.84	2717.5	HIPK2
ENSG00000120324	35.0797	-0.160896	0.345685	-0.465441	0.641615	0.675632	34.7257	36.1464	40.1062	26.9093	42.905	29.6859	PCDHB10
ENSG00000134444	1918.54	-0.16089	0.0707099	-2.27535	0.0228847	0.0299538	1961.65	2067.08	2046.25	1846.83	1847.88	1741.57	RELCH
ENSG00000227896	67.7964	-0.160616	0.247347	-0.649353	0.51611	0.556064	67.3252	67.3915	80.2124	65.1489	63.6178	63.0825	WAPL-DT
ENSG00000109927	65.7833	-0.160383	0.265054	-0.605095	0.545116	0.583835	87.1685	62.4903	58.4882	56.6512	68.0563	61.8456	TECTA
ENSG00000109927	65.7833	-0.160383	0.265054	-0.605095	0.545116	0.583835	87.1685	62.4903	58.4882	56.6512	68.0563	61.8456	TBCEL-TECTA
ENSG00000163931	11665.4	-0.16034	0.054839	-2.92383	0.00345758	0.00492108	12314.1	12026.9	12599.2	10911	11078.4	11062.9	TKT
ENSG00000136861	6834.23	-0.160287	0.0838082	-1.91255	0.0558062	0.0697926	8094.62	7068.76	6476.31	6941.19	6025.94	6398.55	CDK5RAP2
ENSG00000284738	33.2115	-0.160231	0.35597	-0.450125	0.65262	0.686	35.4343	36.759	32.5863	28.3256	41.4256	24.7382	LOC101928059
ENSG00000223941	19.0683	-0.160092	0.46386	-0.345131	0.729996	0.758149	20.5519	19.6048	20.0531	24.0768	17.7538	12.3691	LINC01014
ENSG00000267506	200.885	-0.160045	0.179527	-0.891481	0.372671	0.412128	247.332	225.455	162.931	208.193	159.784	201.617	NA
ENSG00000132305	3093.85	-0.160033	0.0695588	-2.30068	0.0214095	0.0281375	3070.03	3307.7	3418.22	2829.73	3034.42	2903.03	IMMT
ENSG00000014641	4438.58	-0.159619	0.0721151	-2.21339	0.0268709	0.0348811	4266.29	4747.43	5039.18	4146.87	4200.26	4231.48	MDH1
ENSG00000139719	195.856	-0.159618	0.164445	-0.970647	0.331724	0.370501	184.259	197.273	239.802	175.619	171.62	206.564	VPS33A
ENSG00000120093	455.854	-0.15961	0.122332	-1.30473	0.191986	0.222562	553.484	439.27	450.359	463.123	408.338	420.55	HOXB3
ENSG00000131732	470.677	-0.159601	0.11736	-1.35993	0.173852	0.203016	457.812	484.606	548.118	494.282	418.694	420.55	ZCCHC9
ENSG00000138378	23.6687	-0.159061	0.450814	-0.35283	0.724216	0.753018	25.5127	34.3084	15.0398	16.9954	19.2333	30.9228	STAT4
ENSG00000114383	804.76	-0.158994	0.0967375	-1.64357	0.100266	0.121047	821.368	899.371	826.355	827.107	685.001	769.359	TUSC2
ENSG00000142632	2926.9	-0.158624	0.0701776	-2.26032	0.0238015	0.0310914	3134.52	3114.1	3012.14	2951.53	2757.76	2591.33	ARHGEF19
ENSG00000270419	11.164	-0.158294	0.62331	-0.253958	0.799528	0.822148	10.6303	7.3518	17.5465	14.1628	7.39742	9.8953	CAHM
ENSG00000106603	1549.38	-0.158079	0.0726632	-2.1755	0.0295924	0.0382219	1636.36	1598.4	1667.75	1497.01	1470.61	1426.16	COA1
ENSG00000103037	578.162	-0.158023	0.106673	-1.48138	0.138506	0.163956	605.219	604.073	619.139	614.665	538.532	487.343	SETD6
ENSG00000197329	768.63	-0.157828	0.0999635	-1.57886	0.114369	0.136951	777.429	822.789	833.039	638.742	738.263	801.519	PELI1
ENSG00000269335	250.242	-0.157821	0.138428	-1.1401	0.254246	0.289435	265.049	266.503	260.69	249.265	210.087	249.856	IKBKG
ENSG00000114956	498.825	-0.157672	0.111874	-1.40937	0.158727	0.186396	503.876	529.942	543.105	507.028	497.107	411.892	DGUOK
ENSG00000173193	1506.71	-0.157236	0.0984952	-1.59638	0.110404	0.132573	1786.6	1607.59	1370.29	1545.16	1370	1360.6	PARP14
ENSG00000161664	24.8683	-0.156967	0.450155	-0.348696	0.727317	0.755987	29.0562	30.6325	19.2175	24.0768	10.3564	35.8704	ASB16
ENSG00000174243	3243.8	-0.156807	0.0696479	-2.25142	0.0243588	0.0317827	3518.63	3259.3	3484.22	3158.3	2874.64	3167.73	DDX23
ENSG00000180611	142.761	-0.156728	0.179488	-0.873192	0.382559	0.422137	154.494	150.099	146.22	127.465	158.305	119.98	MB21D2
ENSG00000170324	695.901	-0.15642	0.094958	-1.64725	0.0995066	0.120211	751.917	762.137	685.147	657.154	682.042	637.01	FRMPD2
ENSG00000276293	1894.16	-0.155771	0.0728727	-2.13758	0.0325507	0.0418021	2103.38	1955.58	1930.11	1839.75	1733.96	1802.18	PIP4K2B
ENSG00000293989	21.8731	-0.155544	0.429662	-0.362014	0.717342	0.746664	26.2214	22.6681	20.0531	19.8279	25.1512	17.3168	NA
ENSG00000310059	11.8885	-0.155407	0.59061	-0.263129	0.792451	0.815533	10.6303	15.3163	11.6976	14.1628	5.91794	13.606	NA
ENSG00000120992	4234.64	-0.155281	0.0940965	-1.65023	0.0988959	0.119521	3724.86	4599.78	5064.24	3906.1	3899.92	4212.92	LYPLA1
ENSG00000095139	4627.62	-0.15511	0.0646241	-2.40018	0.0163869	0.0217881	4944.51	4731.5	4954.79	4155.36	4380.75	4598.84	ARCN1
ENSG00000162755	352.506	-0.155103	0.123288	-1.25806	0.20837	0.240222	344.422	374.942	396.049	335.658	307.733	356.231	KLHDC9
ENSG00000134070	165.416	-0.154771	0.178368	-0.867708	0.385554	0.42526	163.707	181.344	177.136	130.298	195.292	144.719	IRAK2
ENSG00000124067	941.988	-0.15467	0.0831154	-1.86091	0.0627574	0.0780053	983.657	1013.94	979.259	862.514	915.801	896.761	SLC12A4
ENSG00000149636	1577.8	-0.154255	0.0784893	-1.96531	0.0493789	0.0621264	1576.12	1671.92	1737.93	1427.61	1587.49	1465.74	DSN1
ENSG00000138002	252.997	-0.153923	0.157223	-0.979011	0.327574	0.366304	321.035	250.574	227.268	263.428	229.32	226.355	IFT172
ENSG00000143507	572.174	-0.153536	0.101024	-1.5198	0.128562	0.152799	566.949	601.01	640.028	533.937	559.245	531.872	DUSP10
ENSG00000228727	13.83	-0.153534	0.580486	-0.264492	0.791401	0.81453	20.5519	17.1542	5.84882	12.7465	11.8359	14.8429	SAPCD1
ENSG00000123575	2483.19	-0.153514	0.0668789	-2.2954	0.02171	0.0285185	2525.76	2661.97	2657.03	2328.36	2420.44	2305.6	FAM199X
ENSG00000302532	11.9301	-0.153451	0.589714	-0.260213	0.7947	0.817613	10.6303	17.7669	9.191	12.7465	8.8769	12.3691	NA
ENSG00000089682	1130.24	-0.153216	0.082607	-1.85476	0.0636311	0.0790321	1131.06	1206.92	1234.1	1062.21	1025.28	1121.88	RBM41
ENSG00000053108	822.576	-0.153155	0.0967002	-1.58381	0.113237	0.135693	917.749	845.457	836.381	827.107	692.399	816.362	FSTL4
ENSG00000170624	50.7911	-0.153074	0.28338	-0.540172	0.589078	0.625781	55.2776	56.3638	48.4616	49.5698	51.7819	43.2919	SGCD
ENSG00000172380	2648.97	-0.153005	0.083043	-1.84247	0.0654058	0.0811192	2465.52	2930.92	2972.87	2540.81	2377.53	2606.17	GNG12
ENSG00000282265	12.4646	-0.152886	0.586295	-0.260766	0.794273	0.817213	15.5911	15.3163	8.35546	16.9954	7.39742	11.1322	NA
ENSG00000057593	13.5322	-0.152841	0.561733	-0.272088	0.785554	0.808977	18.4259	8.5771	15.8754	9.91396	14.7948	13.606	F7
ENSG00000143443	164.252	-0.152746	0.166351	-0.918213	0.358508	0.397916	173.628	172.767	172.122	138.795	176.059	152.14	C1orf56
ENSG00000285865	52.6935	-0.152577	0.290903	-0.524494	0.599935	0.635996	56.6949	52.0753	57.6526	35.407	63.6178	50.7134	NA
ENSG00000168005	1956.8	-0.152521	0.078268	-1.9487	0.0513316	0.0644701	1993.54	2013.17	2176.6	1882.24	1707.32	1967.93	SPINDOC
ENSG00000145220	577.401	-0.152121	0.12339	-1.23284	0.217634	0.250218	509.546	616.939	698.516	569.344	491.189	578.875	LYAR
ENSG00000167700	887.5	-0.151719	0.0914576	-1.6589	0.0971353	0.117548	870.267	926.94	1005.16	856.849	865.498	800.282	MFSD3
ENSG00000116918	1825.68	-0.151676	0.109169	-1.38937	0.16472	0.192897	1569.74	1947	2250.12	1624.47	1685.13	1877.63	TSNAX
ENSG00000175198	734.106	-0.151454	0.0958616	-1.57993	0.114124	0.13668	752.625	770.714	796.275	702.475	631.74	750.806	PCCA
ENSG00000295510	64.1065	-0.15145	0.262866	-0.576148	0.564515	0.602663	80.7903	66.1662	55.146	58.0675	65.0973	59.3718	NA
ENSG00000068078	1053.49	-0.151399	0.0851439	-1.77815	0.0753788	0.0926233	1142.4	1030.48	1153.89	1016.89	1007.53	969.739	FGFR3
ENSG00000162623	662.247	-0.151162	0.111408	-1.35683	0.174836	0.204065	640.653	711.9	736.951	705.307	640.617	538.057	TYW3
ENSG00000164828	5397.72	-0.15104	0.0598151	-2.52511	0.0115663	0.0156307	5853.75	5638.83	5548.02	5022.13	5079.07	5244.51	SUN1
ENSG00000197162	221.684	-0.150861	0.144235	-1.04594	0.29559	0.333205	226.071	235.258	238.13	226.605	208.607	195.432	ZNF785
ENSG00000107779	780.953	-0.150754	0.0997074	-1.51196	0.130544	0.155009	737.743	846.07	882.336	689.728	753.057	776.781	BMPR1A
ENSG00000166130	253.209	-0.150724	0.158847	-0.948861	0.342691	0.38176	221.11	252.412	326.698	249.265	232.279	237.487	IKBIP
ENSG00000163666	31.3173	-0.149765	0.373425	-0.401057	0.688378	0.719615	29.7648	37.9843	30.9152	41.0721	22.1923	25.9752	HESX1
ENSG00000146592	446.063	-0.149673	0.107251	-1.39554	0.162853	0.190866	454.268	480.93	472.083	434.798	418.694	415.602	CREB5
ENSG00000140153	631.796	-0.149385	0.0943761	-1.58287	0.113451	0.13592	669.709	656.761	666.765	623.163	591.794	582.586	WDR20
ENSG00000147144	630.377	-0.148873	0.10173	-1.46341	0.143356	0.169408	698.057	657.986	630.837	618.914	634.699	541.767	CCDC120
ENSG00000115129	564.227	-0.148828	0.0983583	-1.51312	0.130249	0.154668	578.997	604.686	595.744	525.44	554.807	525.688	TP53I3
ENSG00000003147	1112.25	-0.148749	0.0811813	-1.83231	0.0669059	0.0828602	1123.98	1156.07	1229.09	1038.13	1078.54	1047.66	ICA1
ENSG00000307756	129.323	-0.148533	0.196376	-0.756369	0.449428	0.48969	126.146	139.684	142.878	97.7233	119.838	149.666	NA
ENSG00000197892	1296.97	-0.148202	0.094969	-1.56052	0.118636	0.141698	1525.09	1372.95	1190.65	1266.15	1245.73	1181.25	KIF13B
ENSG00000278012	25.9946	-0.148073	0.419958	-0.352589	0.724396	0.753169	26.2214	17.7669	38.4351	22.6605	23.6717	27.2121	NA
ENSG00000213300	45.8279	-0.148019	0.299857	-0.493634	0.621565	0.656919	44.6473	44.1108	55.9816	41.0721	45.864	43.2919	NA
ENSG00000137871	323.523	-0.147982	0.129541	-1.14236	0.253306	0.288471	311.114	340.634	369.311	329.993	279.622	310.465	ZNF280D
ENSG00000224945	49.1859	-0.147887	0.301682	-0.490209	0.623986	0.659251	48.8994	45.9488	60.1593	56.6512	48.823	34.6335	NA
ENSG00000109270	674.28	-0.147861	0.11457	-1.29058	0.196849	0.227917	592.462	725.991	808.808	637.326	639.137	641.957	LAMTOR3
ENSG00000140365	1846.67	-0.147647	0.0777486	-1.89903	0.05756	0.0718773	1878.02	1861.23	2084.69	1693.87	1847.88	1714.36	COMMD4
ENSG00000152056	162.043	-0.147277	0.18293	-0.805102	0.420761	0.460738	141.737	190.534	177.971	177.035	153.866	131.113	AP1S3
ENSG00000003436	12.2905	-0.14721	0.580101	-0.253766	0.799676	0.822261	12.7564	11.6404	14.2043	14.1628	14.7948	6.18456	TFPI
ENSG00000214212	28.5768	-0.146945	0.422048	-0.348171	0.727712	0.756142	25.5127	27.5693	36.764	39.6558	29.5897	12.3691	C19orf38
ENSG00000300014	22.1553	-0.14689	0.432025	-0.340004	0.733854	0.761493	26.2214	22.6681	20.8886	28.3256	16.2743	18.5537	NA
ENSG00000142327	894.302	-0.146395	0.0881025	-1.66165	0.0965838	0.116936	936.884	893.857	990.121	832.772	824.073	888.103	RNPEPL1
ENSG00000173120	2353.42	-0.146257	0.0842612	-1.73576	0.0826064	0.100985	2770.26	2328.07	2318.64	2359.52	2202.95	2141.09	KDM2A
ENSG00000183741	4091.13	-0.146223	0.0639956	-2.2849	0.0223189	0.0292684	4506.54	4157.44	4232.04	3835.29	3828.9	3986.57	CBX6
ENSG00000177302	1630.44	-0.14604	0.0801254	-1.82265	0.0683568	0.0845258	1835.5	1674.99	1628.48	1615.98	1454.33	1573.35	TOP3A
ENSG00000303938	20.9251	-0.145866	0.442896	-0.329346	0.741894	0.768651	19.8432	24.506	21.7242	22.6605	13.3154	23.5013	NA
ENSG00000162571	62.0781	-0.145433	0.263076	-0.552818	0.580388	0.617403	63.0731	61.265	71.8569	60.9	47.3435	68.0302	TTLL10
ENSG00000175544	936.008	-0.144974	0.0861651	-1.68252	0.092469	0.112308	936.884	992.493	1020.2	927.663	850.703	888.103	CABP4
ENSG00000065060	1589.19	-0.144499	0.100845	-1.43288	0.151893	0.178829	1904.95	1698.88	1401.21	1566.41	1433.62	1530.06	BLTP3A
ENSG00000126878	2508	-0.144471	0.068627	-2.10516	0.0352775	0.0451423	2736.95	2543.11	2620.27	2304.29	2472.22	2371.16	AIF1L
ENSG00000149418	11412.6	-0.14435	0.0534352	-2.70141	0.00690463	0.00955108	12059	11936.9	11953.3	10736.8	10940.8	10849	ST14
ENSG00000111331	3031.51	-0.144038	0.0881578	-1.63386	0.102287	0.123349	3602.96	3172.3	2771.5	2984.1	2802.14	2856.03	OAS3
ENSG00000104408	8876.02	-0.143981	0.079117	-1.81985	0.0687821	0.0850223	8218.64	9388.87	10349.9	8149.27	8552.9	8596.54	EIF3E
ENSG00000242574	59.1351	-0.143891	0.300436	-0.478941	0.63198	0.666977	40.3951	70.4548	75.1991	50.9861	69.5357	48.2396	HLA-DMB
ENSG00000123384	569.954	-0.143819	0.151669	-0.948244	0.343005	0.38209	745.539	623.678	424.457	533.937	557.765	534.346	LRP1
ENSG00000089009	2446.48	-0.14377	0.0686776	-2.09341	0.0363126	0.0464116	2517.26	2505.74	2682.1	2396.35	2328.71	2248.71	RPL6
ENSG00000167969	1792.2	-0.143552	0.080981	-1.77266	0.0762855	0.0936678	1745.5	1980.09	1916.74	1638.64	1834.56	1637.67	ECI1
ENSG00000168765	142.275	-0.142681	0.186166	-0.766415	0.443429	0.483641	153.785	131.107	162.931	152.958	139.071	113.796	GSTM4
ENSG00000136936	389.113	-0.142464	0.124602	-1.14335	0.252892	0.28803	353.635	431.918	439.497	352.654	384.666	372.311	XPA
ENSG00000117262	292.758	-0.142266	0.142725	-0.996784	0.318869	0.35736	319.618	302.037	299.961	334.242	232.279	268.41	GPR89B
ENSG00000117262	292.758	-0.142266	0.142725	-0.996784	0.318869	0.35736	319.618	302.037	299.961	334.242	232.279	268.41	GPR89A
ENSG00000187735	9330.63	-0.142075	0.0770132	-1.84481	0.0650655	0.0807344	8675.74	9920.03	10775.2	8633.64	8860.63	9118.52	TCEA1
ENSG00000156381	1915.49	-0.142036	0.0683636	-2.07765	0.0377414	0.0481605	2038.89	2007.65	1981.91	1853.91	1818.29	1792.29	ANKRD9
ENSG00000297123	21.1871	-0.142025	0.468521	-0.303135	0.761787	0.787063	17.7172	20.2175	29.2441	12.7465	16.2743	30.9228	NA
ENSG00000147394	416.426	-0.142017	0.117838	-1.20519	0.228129	0.261613	452.142	398.223	461.221	362.568	418.694	405.707	ZNF185
ENSG00000130699	1436.85	-0.141931	0.0813385	-1.74494	0.0809946	0.0991049	1550.61	1453.21	1520.69	1270.4	1349.29	1476.87	TAF4
ENSG00000288911	12.647	-0.14189	0.602286	-0.235586	0.813754	0.835379	19.8432	9.8024	10.0265	7.0814	19.2333	9.8953	NA
ENSG00000116679	4543.48	-0.141835	0.062607	-2.26549	0.0234829	0.0307069	4541.27	4824.01	4935.57	4359.31	4257.96	4342.8	IVNS1ABP
ENSG00000272088	9.84643	-0.14179	0.67467	-0.210162	0.833541	0.853493	9.21293	13.4783	8.35546	2.83256	10.3564	14.8429	NA
ENSG00000089558	73.4947	-0.14175	0.23982	-0.591068	0.554475	0.593151	69.4513	78.4192	83.5546	77.8954	63.6178	68.0302	KCNH4
ENSG00000153904	3511.82	-0.141624	0.0685175	-2.06698	0.0387357	0.0493649	3544.14	3565.62	3944.61	3394.82	3254.86	3366.87	DDAH1
ENSG00000187010	31.0835	-0.141489	0.382259	-0.37014	0.711278	0.741142	27.6388	40.4349	29.2441	25.493	41.4256	22.2644	RHD
ENSG00000128052	20.2205	-0.141416	0.465474	-0.303811	0.761272	0.786606	24.804	23.8934	15.0398	15.5791	14.7948	27.2121	KDR
ENSG00000076382	4282.56	-0.141308	0.0633792	-2.22957	0.0257759	0.0335239	4683.71	4392.09	4401.65	4112.88	3935.43	4169.63	SPAG5
ENSG00000213047	661.596	-0.141176	0.0957534	-1.47438	0.14038	0.166056	651.283	713.125	717.734	645.824	609.547	632.062	DENND1B
ENSG00000296080	22.0539	-0.141007	0.439366	-0.320934	0.748261	0.774613	26.9301	26.344	15.8754	16.9954	25.1512	21.0275	NA
ENSG00000162426	42.4312	-0.140982	0.315485	-0.446873	0.654967	0.688265	36.143	47.1741	50.1327	45.321	39.9461	35.8704	SLC45A1
ENSG00000165389	1767.09	-0.140924	0.0984617	-1.43125	0.152358	0.179327	1552.73	1896.15	2112.26	1662.71	1686.61	1692.1	SPTSSA
ENSG00000169629	63.9037	-0.140677	0.268641	-0.523664	0.600513	0.636514	55.2776	63.103	82.719	62.3163	68.0563	51.9503	RGPD8
ENSG00000233429	155.94	-0.140363	0.179903	-0.780213	0.435265	0.475411	153.785	145.198	192.175	134.547	162.743	147.193	HOTAIRM1
ENSG00000240489	71.522	-0.140115	0.244816	-0.572327	0.5671	0.605021	69.4513	71.0674	84.3901	69.3977	75.4537	59.3718	NA
ENSG00000162949	121.699	-0.140083	0.218828	-0.64015	0.522075	0.561703	155.202	112.115	116.141	130.298	82.8511	133.586	CAPN13
ENSG00000238035	9.72662	-0.139909	0.662068	-0.211321	0.832637	0.85273	12.0477	11.6404	6.68436	14.1628	8.8769	4.94765	NA
ENSG00000248008	453.983	-0.139702	0.118993	-1.17403	0.240382	0.274786	520.176	451.523	457.043	461.707	375.789	457.657	NRAV
ENSG00000180581	32.7691	-0.13967	0.365474	-0.382162	0.702341	0.732752	44.6473	30.6325	27.573	28.3256	36.9871	28.449	NA
ENSG00000160460	204.997	-0.139529	0.152932	-0.912355	0.361582	0.40108	222.528	215.653	205.544	208.193	208.607	169.457	SPTBN4
ENSG00000099949	182.013	-0.139289	0.177507	-0.784694	0.432633	0.472728	197.015	162.965	213.9	182.7	137.592	197.906	LZTR1
ENSG00000260855	22.2027	-0.139083	0.453069	-0.30698	0.758858	0.784565	32.5996	14.7036	22.5597	18.4116	25.1512	19.7906	NA
ENSG00000100567	5436.7	-0.138834	0.0765298	-1.81412	0.06966	0.0860433	5084.83	5748.5	6262.41	5162.34	5163.4	5198.74	PSMA3
ENSG00000138964	23.8731	-0.138545	0.457487	-0.302838	0.762013	0.787259	22.678	19.6048	33.4218	19.8279	11.8359	35.8704	PARVG
ENSG00000223813	37.7396	-0.13852	0.331564	-0.417779	0.676109	0.708433	47.482	36.1464	35.0929	36.8233	32.5486	38.3443	NA
ENSG00000124486	5485.03	-0.138513	0.097487	-1.42083	0.155366	0.182678	6658.82	5863.68	4720	5020.71	5429.71	5217.29	USP9X
ENSG00000225378	11.2112	-0.138464	0.629826	-0.219844	0.825993	0.846771	12.7564	11.0277	11.6976	12.7465	2.95897	16.0799	NA
ENSG00000133739	4074.26	-0.138223	0.0774529	-1.78461	0.0743243	0.0914268	3840.37	4283.65	4685.74	3771.55	3885.13	3979.15	LRRCC1
ENSG00000008311	153.791	-0.13811	0.199312	-0.692933	0.488352	0.528352	146.698	158.676	177.971	196.863	121.318	121.217	AASS
ENSG00000167384	319.107	-0.137727	0.129198	-1.06601	0.286417	0.323475	310.405	338.183	354.271	337.075	291.458	283.253	ZNF180
ENSG00000258947	56.1659	-0.137582	0.279179	-0.49281	0.622147	0.657502	64.4905	57.5891	54.3105	67.9814	44.3845	48.2396	TUBB3
ENSG00000137842	192.51	-0.137541	0.164256	-0.837358	0.402391	0.44238	220.402	213.202	170.451	202.528	179.018	169.457	TMEM62
ENSG00000013297	88.0071	-0.137419	0.243497	-0.564355	0.572513	0.610021	100.634	93.1228	82.719	55.2349	103.564	92.7684	CLDN11
ENSG00000278535	454.41	-0.137357	0.109242	-1.25737	0.208619	0.24047	453.56	479.093	496.314	409.305	430.53	457.657	DHRS11
ENSG00000306789	99.778	-0.137027	0.205046	-0.668277	0.503957	0.544004	109.138	96.7987	107.785	92.0582	97.6459	95.2422	NA
ENSG00000178694	548.632	-0.137024	0.104107	-1.31619	0.188111	0.218411	546.398	567.314	611.619	538.186	485.271	543.004	NSUN3
ENSG00000163626	298.776	-0.136926	0.13059	-1.04851	0.294402	0.33197	326.705	296.523	315.836	314.414	263.348	275.831	COX18
ENSG00000215114	2966.99	-0.136812	0.0652559	-2.09655	0.0360338	0.0460771	3110.43	3086.53	3127.45	2720.67	2800.66	2956.22	UBXN2B
ENSG00000176853	6301.46	-0.136697	0.0636974	-2.14603	0.0318702	0.040982	6200.3	6700.56	6899.94	6020.61	5879.47	6107.87	FAM91A1
ENSG00000138639	107.748	-0.136469	0.196622	-0.694069	0.487639	0.527634	114.807	107.826	116.141	101.972	100.605	105.138	ARHGAP24
ENSG00000114107	2399.05	-0.136243	0.074011	-1.84085	0.0656429	0.0813944	2368.43	2454.89	2715.52	2251.88	2269.53	2334.05	CEP70
ENSG00000078618	6182.61	-0.136226	0.0570918	-2.38608	0.0170289	0.0226067	6494.41	6511.86	6416.15	6030.52	5799.58	5843.17	NRDC
ENSG00000111837	406.53	-0.136198	0.122817	-1.10895	0.267451	0.303312	411.038	407.412	459.55	332.826	420.173	408.181	MAK
ENSG00000165480	912.164	-0.136023	0.0882919	-1.5406	0.123414	0.147062	914.915	962.474	989.286	900.754	806.319	899.235	SKA3
ENSG00000184465	701.829	-0.136012	0.116069	-1.17182	0.241269	0.275712	847.589	735.793	620.81	699.642	616.945	690.197	WDR27
ENSG00000189403	7436.32	-0.135768	0.0841187	-1.614	0.106527	0.128189	6809.77	7656.29	8893.55	7040.33	7165.14	7052.87	HMGB1
ENSG00000141524	298.078	-0.135763	0.134038	-1.01287	0.311123	0.349378	331.665	321.641	281.579	280.423	312.171	260.988	TMC6
ENSG00000159079	111.493	-0.135394	0.196929	-0.687529	0.491749	0.531761	108.429	113.953	127.838	103.388	113.92	101.427	CFAP298
ENSG00000289042	31.5016	-0.135259	0.368497	-0.367057	0.713577	0.743258	29.7648	30.6325	38.4351	25.493	39.9461	24.7382	NA
ENSG00000108622	8.34074	-0.135164	0.856353	-0.157837	0.874586	0.890478	12.0477	7.3518	6.68436	21.2442	1.47948	1.23691	ICAM2
ENSG00000198858	1750.06	-0.135054	0.0700618	-1.92765	0.0538993	0.0675452	1796.52	1832.44	1866.61	1657.05	1701.41	1646.33	R3HDM4
ENSG00000236842	80.2383	-0.134944	0.270285	-0.499266	0.617592	0.653008	85.7511	78.4192	88.5678	43.9047	78.4127	106.374	NA
ENSG00000133056	981.316	-0.134939	0.10473	-1.28844	0.197592	0.228715	1184.92	1013.94	881.501	924.831	951.308	931.395	PIK3C2B
ENSG00000119514	220.108	-0.134618	0.164553	-0.818083	0.41331	0.453202	264.34	240.772	184.656	215.275	226.361	189.248	GALNT12
ENSG00000286797	77.8991	-0.134557	0.246551	-0.545757	0.585233	0.622126	90.0032	71.6801	83.5546	56.6512	73.9742	91.5315	NA
ENSG00000247498	19.0724	-0.134377	0.486104	-0.276436	0.782213	0.806077	17.0085	23.2807	19.2175	24.0768	22.1923	8.65838	GPRC5D-AS1
ENSG00000136810	3171.6	-0.134128	0.0804992	-1.66621	0.0956725	0.115931	2997.04	3268.49	3692.28	3094.57	3043.3	2933.96	TXN
ENSG00000086758	11236.2	-0.133674	0.281351	-0.475117	0.634703	0.669325	15657	12199.7	7412.12	10888.4	10457	10803.2	HUWE1
ENSG00000117419	4266.22	-0.133673	0.0651178	-2.05278	0.0400935	0.0509804	4274.09	4480.92	4636.44	3911.76	4228.37	4065.73	ERI3
ENSG00000286689	30.1739	-0.132945	0.381775	-0.348227	0.72767	0.756134	31.8909	33.0831	29.2441	28.3256	39.9461	18.5537	NA
ENSG00000150459	2345.14	-0.132874	0.0818169	-1.62405	0.104366	0.12575	2193.39	2532.08	2633.64	2342.53	2220.71	2148.52	SAP18
ENSG00000008086	227.998	-0.132739	0.182164	-0.728679	0.466198	0.506549	304.027	230.969	180.478	215.275	192.333	244.909	CDKL5
ENSG00000104872	388.533	-0.132641	0.116805	-1.13557	0.256136	0.291417	389.069	401.899	427.799	365.4	399.461	347.572	PIH1D1
ENSG00000150967	346.883	-0.132275	0.120446	-1.09821	0.272112	0.308257	357.887	361.464	368.476	315.83	360.994	316.649	ABCB9
ENSG00000160953	1519.74	-0.132144	0.0859831	-1.53686	0.124328	0.14807	1537.14	1604.53	1626.81	1611.73	1303.43	1434.82	PWWP3A
ENSG00000228775	25.3266	-0.132087	0.395657	-0.333843	0.738498	0.765833	26.2214	25.7313	27.573	19.8279	26.6307	25.9752	WEE2-AS1
ENSG00000139998	527.751	-0.131884	0.118477	-1.11316	0.265639	0.301448	575.454	520.753	558.144	569.344	522.258	420.55	RAB15
ENSG00000180440	2086.97	-0.131881	0.0799079	-1.65041	0.0988589	0.119482	2026.84	2163.27	2357.91	2117.34	1899.66	1956.79	SERTM1
ENSG00000111450	700.803	-0.13178	0.104473	-1.26137	0.207174	0.238919	665.457	741.919	790.426	640.158	739.742	627.114	STX2
ENSG00000125304	9575.54	-0.131737	0.069578	-1.89338	0.0583078	0.0727563	9173.95	9979.46	10885.5	9010.37	9218.66	9185.31	TM9SF2
ENSG00000170776	683.401	-0.131649	0.249961	-0.526679	0.598416	0.63473	920.584	718.026	504.67	665.651	642.096	649.379	AKAP13
ENSG00000103266	496.362	-0.131626	0.11274	-1.16752	0.243	0.277558	511.672	520.14	523.887	528.272	482.312	411.892	STUB1
ENSG00000122068	4455.77	-0.131461	0.0682626	-1.92582	0.0541274	0.0678074	4327.95	4697.19	4952.28	4179.44	4253.52	4324.24	FYTTD1
ENSG00000110108	1633.76	-0.131428	0.0782086	-1.68048	0.0928642	0.112757	1659.04	1645.58	1819.82	1555.08	1636.31	1486.77	TMEM109
ENSG00000100911	2720.85	-0.131404	0.0695612	-1.88905	0.0588855	0.0734601	2679.54	2851.89	3003.79	2628.62	2555.07	2606.17	PSME2
ENSG00000138160	3388.58	-0.131235	0.0662413	-1.98116	0.0475728	0.0599662	3452.01	3496.4	3678.91	3183.8	3390.98	3129.39	KIF11
ENSG00000237807	5382.73	-0.131006	0.0649563	-2.01684	0.0437124	0.0553466	5823.28	5758.3	5299.03	5168	4956.27	5291.51	LINC02984
ENSG00000184601	42.7685	-0.13058	0.317974	-0.410663	0.681319	0.71331	49.6081	36.1464	48.4616	33.9907	48.823	39.5812	C14orf180
ENSG00000254612	18.5104	-0.130546	0.50208	-0.26001	0.794856	0.817696	26.2214	10.4151	21.7242	14.1628	16.2743	22.2644	DNAJB6P1
ENSG00000164610	136.534	-0.130188	0.210252	-0.619202	0.535783	0.574842	133.942	109.664	185.491	141.628	119.838	128.639	RP9
ENSG00000197562	1298.94	-0.130158	0.0767935	-1.69491	0.090093	0.109614	1340.84	1358.25	1373.64	1298.73	1193.94	1228.25	RAB40C
ENSG00000127616	8622.22	-0.130056	0.066619	-1.95223	0.0509104	0.0639635	9761.45	8671.45	8597.76	8347.55	8317.66	8037.45	SMARCA4
ENSG00000067177	656.023	-0.130053	0.0964792	-1.34799	0.17766	0.207092	709.396	694.745	652.561	589.172	634.699	655.563	PHKA1
ENSG00000132669	119.356	-0.129765	0.206556	-0.62823	0.529853	0.569132	145.989	120.692	106.95	96.307	136.113	110.085	RIN2
ENSG00000116691	930.365	-0.129589	0.091007	-1.42394	0.154463	0.181666	919.875	945.932	1051.95	934.745	840.347	889.34	MIIP
ENSG00000299955	151.99	-0.129556	0.169366	-0.764949	0.444302	0.48447	165.124	149.487	162.096	137.379	149.428	148.429	NA
ENSG00000087152	1856.6	-0.129199	0.0729794	-1.77035	0.0766683	0.0940948	1996.37	1826.92	1996.95	1746.27	1793.13	1779.92	ATXN7L3
ENSG00000117245	28.4799	-0.129039	0.385696	-0.334562	0.737956	0.765344	26.9301	28.7946	33.4218	21.2442	36.9871	23.5013	KIF17
ENSG00000074356	1483.54	-0.128993	0.0769404	-1.67654	0.0936329	0.113639	1621.48	1530.4	1498.13	1450.27	1346.33	1454.61	NCBP3
ENSG00000175582	5939.13	-0.128639	0.0811392	-1.58541	0.112873	0.135303	5415.78	6412.61	6784.63	5701.94	5451.9	5867.91	RAB6A
ENSG00000187860	104.417	-0.1285	0.23008	-0.5585	0.576503	0.613695	99.9248	117.016	109.456	131.714	99.1254	69.2671	CCDC157
ENSG00000213144	9.25873	-0.128408	0.665178	-0.193043	0.846925	0.865487	9.92162	7.3518	11.6976	7.0814	13.3154	6.18456	NA
ENSG00000139372	1912.95	-0.128161	0.0879681	-1.45691	0.145142	0.171396	1768.88	2000.92	2225.89	1811.42	1769.46	1901.13	TDG
ENSG00000144674	3140.22	-0.128123	0.068661	-1.86602	0.0620382	0.0771738	3405.95	3240.31	3192.62	3162.55	2839.13	3000.75	GOLGA4
ENSG00000108001	34.2924	-0.127964	0.367413	-0.348283	0.727628	0.756127	33.3083	46.5614	27.573	26.9093	28.1102	43.2919	EBF3
ENSG00000156931	1497.48	-0.127858	0.0754408	-1.69481	0.0901116	0.109631	1641.32	1496.09	1554.11	1431.86	1443.98	1417.5	VPS8
ENSG00000197860	273.44	-0.127777	0.131331	-0.97294	0.330583	0.369361	286.309	284.27	286.592	245.016	258.91	279.542	SGTB
ENSG00000113645	2257.72	-0.127537	0.0725138	-1.7588	0.0786113	0.0963696	2516.55	2278.45	2276.86	2226.39	2130.46	2117.59	WWC1
ENSG00000198198	1934.89	-0.127345	0.123395	-1.03202	0.302064	0.340022	2495.29	2040.13	1524.04	1852.49	1819.77	1877.63	SZT2
ENSG00000287642	22.6397	-0.127202	0.445628	-0.285445	0.775303	0.799569	29.0562	17.1542	25.0664	14.1628	20.7128	29.6859	LOC729870
ENSG00000142168	6080.93	-0.127086	0.0678776	-1.87228	0.0611679	0.0761396	5934.54	6302.95	6808.86	5972.45	5827.69	5639.08	SOD1
ENSG00000172301	810.842	-0.12705	0.0908806	-1.39799	0.162117	0.190046	804.36	858.936	875.652	753.461	825.552	747.095	COPRS
ENSG00000131828	1128.93	-0.126959	0.0864587	-1.46843	0.141986	0.167882	1150.2	1149.33	1236.61	1178.34	1023.8	1035.3	PDHA1
ENSG00000248592	9.5659	-0.126582	0.653365	-0.193739	0.846381	0.865076	10.6303	6.1265	13.3687	8.49768	8.8769	9.8953	STIMATE-MUSTN1
ENSG00000111142	2970.76	-0.126418	0.0931957	-1.35648	0.174947	0.204184	2651.91	3081.02	3571.12	2941.61	2763.68	2815.21	METAP2
ENSG00000270872	126.645	-0.12638	0.187963	-0.672366	0.501351	0.5413	144.572	122.53	129.51	134.547	112.441	116.27	NA
ENSG00000285676	78.728	-0.126192	0.265059	-0.476092	0.634009	0.668691	108.429	71.6801	66.8436	72.2303	59.1794	94.0053	NA
ENSG00000112619	11.5094	-0.126172	0.599715	-0.210387	0.833366	0.853395	7.08687	14.7036	14.2043	11.3302	11.8359	9.8953	PRPH2
ENSG00000125864	305.618	-0.125991	0.126016	-0.999801	0.317407	0.355933	310.405	316.128	330.876	271.926	298.856	305.517	BFSP1
ENSG00000004139	623.97	-0.125806	0.0984782	-1.2775	0.201426	0.232802	693.804	650.635	608.277	607.584	594.753	588.77	SARM1
ENSG00000137404	1108.27	-0.1258	0.0852449	-1.47575	0.140011	0.165646	1133.19	1089.29	1249.14	1038.13	1056.35	1083.53	NRM
ENSG00000117525	183.275	-0.125624	0.160146	-0.784436	0.432785	0.47287	181.424	196.661	196.353	179.868	152.387	192.958	F3
ENSG00000099940	781.54	-0.12534	0.0876353	-1.43025	0.152647	0.179638	819.951	833.817	792.097	756.293	741.221	745.858	SNAP29
ENSG00000274422	92.301	-0.124794	0.221272	-0.563986	0.572763	0.610258	99.2162	96.1861	93.5811	67.9814	99.1254	97.716	NA
ENSG00000171862	198.9	-0.124702	0.167212	-0.745771	0.455806	0.496084	180.006	243.222	198.024	198.279	205.648	168.22	PTEN
ENSG00000079974	552.288	-0.124526	0.103605	-1.20194	0.229388	0.262973	576.871	546.484	605.771	566.512	498.586	519.503	RABL2B
ENSG00000079974	552.288	-0.124526	0.103605	-1.20194	0.229388	0.262973	576.871	546.484	605.771	566.512	498.586	519.503	RABL2A
ENSG00000290924	47.1232	-0.124451	0.306903	-0.405507	0.685105	0.716681	46.7733	47.7867	53.4749	46.7372	31.0692	56.898	NA
ENSG00000037280	38.9384	-0.124409	0.358421	-0.347104	0.728513	0.756791	55.2776	36.759	30.0796	35.407	26.6307	49.4765	FLT4
ENSG00000166323	25.2354	-0.124405	0.395028	-0.314928	0.752816	0.778804	27.6388	23.8934	27.573	22.6605	23.6717	25.9752	C11orf65
ENSG00000168785	724.622	-0.124232	0.0924455	-1.34384	0.179	0.208531	727.113	775.003	766.195	688.312	661.329	729.778	TSPAN5
ENSG00000032444	1774.15	-0.1241	0.0851537	-1.45737	0.145015	0.171266	1792.27	1724	2035.39	1774.6	1742.83	1575.83	PNPLA6
ENSG00000007541	868.731	-0.123677	0.0959383	-1.28913	0.197353	0.228464	896.489	823.402	1000.15	815.777	818.155	858.417	PIGQ
ENSG00000178075	214.66	-0.123385	0.147294	-0.837679	0.402211	0.442227	214.023	231.582	226.433	194.03	196.771	225.118	GRAMD1C
ENSG00000249849	51.7954	-0.123376	0.286491	-0.430644	0.666727	0.699701	59.5297	58.8144	43.4484	52.4023	45.864	50.7134	NA
ENSG00000105953	3250.39	-0.123366	0.0701481	-1.75866	0.0786356	0.0963939	3482.49	3247.66	3436.6	3053.5	3325.88	2956.22	OGDH
ENSG00000180694	1306.9	-0.123336	0.0924882	-1.33354	0.182356	0.212244	1215.4	1343.54	1530.72	1288.81	1216.14	1246.81	TMEM64
ENSG00000167880	333.16	-0.123168	0.143139	-0.860477	0.389526	0.429311	387.652	321.029	332.547	378.147	313.651	265.936	EVPL
ENSG00000105202	2621.81	-0.123115	0.0749724	-1.64214	0.100561	0.121376	2582.45	2668.7	2951.98	2587.54	2383.45	2556.7	FBL
ENSG00000111885	1609.65	-0.123015	0.0795698	-1.546	0.122103	0.145573	1544.23	1705.62	1785.56	1579.15	1512.03	1531.3	MAN1A1
ENSG00000215475	2107.59	-0.122945	0.0776422	-1.58348	0.113312	0.135761	2335.12	2171.23	2085.52	2149.91	1886.34	2017.4	SIAH3
ENSG00000249853	162.41	-0.122553	0.167677	-0.730887	0.464848	0.505261	168.667	169.091	169.616	174.202	156.825	136.06	HS3ST5
ENSG00000296050	19.8524	-0.122504	0.547146	-0.223897	0.822838	0.843778	17.0085	33.6958	10.8621	9.91396	34.0281	13.606	NA
ENSG00000125967	2231.12	-0.122495	0.0667622	-1.8348	0.0665352	0.082421	2278.43	2306.02	2393.84	2117.34	2136.37	2154.7	NECAB3
ENSG00000291113	823.217	-0.122461	0.0921487	-1.32895	0.183864	0.213849	852.55	877.928	842.23	757.71	865.498	743.384	LOC728554
ENSG00000132016	911.114	-0.122265	0.0869961	-1.40541	0.1599	0.187641	967.358	933.679	948.344	808.696	914.321	894.287	BRME1
ENSG00000156500	190.958	-0.122127	0.153124	-0.797564	0.425124	0.465184	204.81	188.084	204.709	174.202	183.456	190.484	PABIR3
ENSG00000160408	59.1227	-0.122084	0.268923	-0.453974	0.649848	0.68342	65.9079	50.85	68.5147	58.0675	53.2614	58.1349	ST6GALNAC6
ENSG00000175634	656.7	-0.122083	0.102084	-1.1959	0.231736	0.265594	646.322	675.753	731.938	569.344	676.124	640.72	RPS6KB2
ENSG00000107897	1766.48	-0.122039	0.0762869	-1.59973	0.109658	0.131765	1715.02	1927.4	1881.65	1681.12	1649.62	1744.05	ACBD5
ENSG00000178338	298.151	-0.121965	0.129604	-0.941058	0.346675	0.385858	299.066	301.424	332.547	303.084	263.348	289.437	ZNF354B
ENSG00000291097	22.3872	-0.121842	0.429291	-0.283823	0.776546	0.800812	25.5127	25.1187	19.2175	15.5791	26.6307	22.2644	HLA-L
ENSG00000143612	7571.19	-0.12173	0.0672012	-1.81143	0.0700736	0.0865294	7266.17	8183.17	8222.6	7014.83	7348.6	7391.79	C1orf43
ENSG00000163812	980.184	-0.121706	0.0856257	-1.42137	0.155209	0.182504	1027.6	1026.19	1011.85	879.51	929.116	1006.85	ZDHHC3
ENSG00000183513	839.106	-0.120999	0.0944821	-1.28065	0.200316	0.231657	807.903	927.553	887.349	744.963	834.429	832.442	COA5
ENSG00000275131	38.3712	-0.120979	0.392338	-0.308355	0.757812	0.78352	60.2384	41.0476	18.382	33.9907	36.9871	39.5812	NA
ENSG00000137216	949.068	-0.120742	0.0873619	-1.38209	0.166944	0.19531	1027.6	967.375	972.575	927.663	841.826	957.37	TMEM63B
ENSG00000151693	454.445	-0.120633	0.126722	-0.951948	0.341123	0.380151	541.437	479.093	398.555	467.372	424.612	415.602	ASAP2
ENSG00000224861	42.0583	-0.120379	0.349588	-0.344345	0.730587	0.758689	33.3083	38.597	60.1593	26.9093	41.4256	51.9503	NA
ENSG00000111752	428.586	-0.120367	0.136652	-0.88083	0.37841	0.41798	512.381	431.306	394.378	482.951	397.981	352.52	PHC1
ENSG00000287243	36.0487	-0.120315	0.37826	-0.318075	0.750428	0.776633	42.5212	30.0199	40.1062	55.2349	23.6717	24.7382	THCAT155
ENSG00000181704	1957.59	-0.120304	0.0741404	-1.62266	0.104663	0.126094	1914.16	2125.28	2078.84	1875.15	1813.85	1938.24	YIPF6
ENSG00000145354	1021.35	-0.12013	0.128051	-0.938136	0.348174	0.387427	808.612	1088.68	1295.1	999.893	980.898	954.896	CISD2
ENSG00000116141	1402.42	-0.119843	0.0761235	-1.57432	0.115414	0.13811	1511.63	1450.14	1418.76	1349.71	1389.24	1295.05	MARK1
ENSG00000248397	55.2921	-0.119485	0.27974	-0.42713	0.669285	0.702077	53.1515	52.6879	66.8436	52.4023	62.1383	44.5288	NA
ENSG00000151715	471.137	-0.119072	0.121359	-0.981154	0.326517	0.365292	469.859	524.429	476.261	389.477	525.217	441.578	TMEM45B
ENSG00000136908	2145.93	-0.119041	0.0727511	-1.63628	0.101781	0.12278	2145.19	2193.29	2365.43	1988.46	2142.29	2040.9	DPM2
ENSG00000214338	83.7076	-0.11893	0.25905	-0.4591	0.646163	0.679744	111.973	91.2849	57.6526	73.6465	87.2896	80.3993	MTCL3
ENSG00000134864	177.519	-0.118911	0.15866	-0.749468	0.453575	0.493806	170.794	194.823	188.833	172.786	167.182	170.694	GGACT
ENSG00000136100	1061.44	-0.118791	0.0908299	-1.30784	0.190926	0.221488	989.327	1155.46	1170.6	988.563	1050.43	1014.27	VPS36
ENSG00000143437	1910.27	-0.118716	0.0710814	-1.67014	0.0948923	0.11507	2081.41	1943.94	1940.97	1872.32	1803.49	1819.5	ARNT
ENSG00000127838	1342.2	-0.118655	0.0775449	-1.53015	0.12598	0.149904	1355.72	1419.51	1417.92	1229.33	1281.23	1349.47	PNKD
ENSG00000205116	93.1093	-0.118521	0.220432	-0.537674	0.590802	0.627488	108.429	81.4825	101.101	97.7233	85.8101	84.11	TMEM88B
ENSG00000120509	1078.9	-0.118401	0.0933776	-1.26798	0.204804	0.236389	1005.63	1239.39	1123.81	1066.46	1001.61	1036.53	PDZD11
ENSG00000223834	11.3145	-0.118289	0.630177	-0.187708	0.851105	0.869244	10.6303	12.253	12.5332	2.83256	14.7948	14.8429	NA
ENSG00000152256	699.523	-0.118233	0.110095	-1.07391	0.282862	0.319728	630.023	789.706	764.524	611.833	721.988	679.065	PDK1
ENSG00000185104	3837.7	-0.117977	0.0617233	-1.91139	0.0559548	0.0699582	3992.03	4016.54	3976.36	3645.5	3577.39	3818.35	FAF1
ENSG00000175920	67.8039	-0.117887	0.25477	-0.462719	0.643566	0.67731	70.8687	75.9686	65.1726	55.2349	59.1794	80.3993	DOK7
ENSG00000196313	1673.25	-0.117846	0.094609	-1.24561	0.212909	0.245086	2011.25	1663.35	1549.1	1562.16	1655.54	1598.09	POM121
ENSG00000306474	33.7486	-0.117718	0.353884	-0.332645	0.739402	0.766574	29.7648	32.4705	43.4484	26.9093	34.0281	35.8704	NA
ENSG00000065457	795.08	-0.117462	0.0886454	-1.32507	0.185146	0.215236	844.755	840.556	797.11	769.04	732.345	786.676	ADAT1
ENSG00000154265	993.998	-0.116977	0.0812082	-1.44046	0.149737	0.176498	1013.42	1040.89	1048.61	931.912	970.542	958.607	ABCA5
ENSG00000180008	3467.29	-0.116635	0.0761622	-1.5314	0.12567	0.149585	3303.9	3664.87	3852.7	3265.94	3537.45	3178.86	SOCS4
ENSG00000136930	5420.6	-0.1163	0.0636303	-1.82774	0.0675887	0.0836529	5349.17	5813.44	5754.4	5013.63	5318.75	5274.19	PSMB7
ENSG00000136002	126.47	-0.116153	0.200601	-0.579028	0.56257	0.600825	150.95	136.008	107.785	123.216	103.564	137.297	ARHGEF4
ENSG00000139714	48.4268	-0.116075	0.298277	-0.389151	0.697164	0.728092	48.1907	50.85	51.8038	38.2396	60.6588	40.8181	MORN3
ENSG00000069329	4014.71	-0.116055	0.0682105	-1.70142	0.0888648	0.1082	3906.28	4240.77	4381.6	4000.99	3778.6	3780	VPS35
ENSG00000163235	1352.69	-0.115996	0.0836088	-1.38737	0.165329	0.193536	1400.37	1361.31	1462.2	1301.56	1188.03	1402.66	TGFA
ENSG00000156711	16915.3	-0.115996	0.0522481	-2.2201	0.0264118	0.0343195	17480.5	17619.8	17684.3	16176.7	16376.4	16154.1	MAPK13
ENSG00000140525	3387.64	-0.115965	0.0687553	-1.68663	0.091674	0.111406	3645.48	3635.47	3289.54	3251.78	3160.18	3343.37	FANCI
ENSG00000104695	642.85	-0.115843	0.103025	-1.12441	0.260837	0.296327	617.975	645.121	743.636	623.163	627.301	599.902	PPP2CB
ENSG00000106290	1145.82	-0.115774	0.0887177	-1.30497	0.191902	0.222487	1242.33	1200.18	1133	987.147	1142.16	1170.12	TAF6
ENSG00000198677	1244.28	-0.115547	0.0822496	-1.40483	0.160072	0.187831	1357.84	1213.66	1312.64	1179.76	1152.52	1249.28	SKIC3
ENSG00000103245	409.467	-0.11546	0.116103	-0.994466	0.319996	0.358575	397.573	420.278	460.386	368.233	408.338	401.996	CIAO3
ENSG00000170049	132.425	-0.115342	0.185044	-0.623324	0.533072	0.572161	150.242	125.593	137.029	130.298	137.592	113.796	KCNAB3
ENSG00000136521	649.545	-0.115203	0.127519	-0.90342	0.366303	0.405836	539.311	688.619	798.782	650.072	639.137	581.349	NDUFB5
ENSG00000131650	208.459	-0.11496	0.160985	-0.714106	0.475162	0.515286	236.701	182.57	232.282	192.614	186.415	220.17	KREMEN2
ENSG00000166912	119.957	-0.114896	0.193231	-0.594606	0.552107	0.590735	113.39	140.297	120.319	107.637	116.879	121.217	MTMR10
ENSG00000121022	2216.37	-0.114838	0.0723667	-1.58688	0.112539	0.13494	2213.94	2288.25	2413.89	2093.26	2047.61	2241.28	COPS5
ENSG00000141505	35.002	-0.114637	0.340463	-0.33671	0.736335	0.763811	34.7257	38.597	35.9285	26.9093	35.5076	38.3443	ASGR1
ENSG00000172172	1881.19	-0.114527	0.0869332	-1.31741	0.1877	0.218015	1706.52	2088.52	2072.99	1791.59	1778.34	1849.18	MRPL13
ENSG00000162576	54.4979	-0.114511	0.289219	-0.395932	0.692155	0.723212	58.821	66.1662	44.2839	49.5698	63.6178	44.5288	MXRA8
ENSG00000100106	1286.74	-0.114489	0.0813671	-1.40707	0.159407	0.187131	1383.36	1259.61	1371.13	1304.39	1190.98	1210.94	TRIOBP
ENSG00000108387	12.5157	-0.113957	0.561797	-0.202843	0.839258	0.858938	12.0477	13.4783	13.3687	12.7465	14.7948	8.65838	SEPTIN4
ENSG00000174021	113.877	-0.113515	0.201986	-0.561992	0.574122	0.611553	138.194	107.214	109.456	118.967	108.002	101.427	GNG5
ENSG00000101544	1619.58	-0.113168	0.0757232	-1.4945	0.135046	0.160072	1688.09	1643.74	1719.55	1576.32	1455.81	1633.96	ADNP2
ENSG00000155893	1201.81	-0.112876	0.0787401	-1.43353	0.151707	0.17862	1218.23	1230.2	1299.27	1121.69	1154	1187.44	PXYLP1
ENSG00000144560	968.277	-0.112601	0.0847383	-1.32881	0.183911	0.213892	1031.14	1040.28	945.838	921.998	929.116	941.29	VGLL4
ENSG00000286818	63.4823	-0.112574	0.259063	-0.434544	0.663893	0.696999	72.2861	60.6524	65.1726	69.3977	50.3025	63.0825	NA
ENSG00000289102	51.7708	-0.1122	0.27868	-0.402613	0.687233	0.718592	52.4428	56.9765	51.8038	53.8186	47.3435	48.2396	NA
ENSG00000300428	41.9549	-0.11211	0.326764	-0.343093	0.731528	0.75952	49.6081	33.6958	47.6261	31.1582	48.823	40.8181	NA
ENSG00000099991	2237.86	-0.11192	0.102405	-1.09292	0.274428	0.310636	2751.83	2274.16	1946.82	2226.39	2075.72	2152.23	CABIN1
ENSG00000107854	1721.83	-0.111847	0.0709	-1.57754	0.114672	0.137268	1802.9	1774.24	1789.74	1649.97	1602.28	1711.89	TNKS2
ENSG00000111669	11493.8	-0.111666	0.0615036	-1.8156	0.0694322	0.0857817	11326.2	11802.7	12687.8	11071.1	11059.1	11015.9	TPI1
ENSG00000134533	13.4691	-0.111556	0.64566	-0.172778	0.862826	0.879961	3.54343	13.4783	25.0664	16.9954	11.8359	9.8953	RERG
ENSG00000198816	391.207	-0.111382	0.140188	-0.794521	0.426892	0.467049	338.044	413.539	467.07	351.237	433.489	343.862	ZNF358
ENSG00000109436	908.177	-0.111324	0.0848345	-1.31225	0.189437	0.219879	931.214	975.339	922.442	905.003	849.224	865.838	TBC1D9
ENSG00000249951	28.6309	-0.11104	0.394793	-0.281262	0.778509	0.802683	29.7648	32.4705	26.7375	41.0721	20.7128	21.0275	NA
ENSG00000146576	576.098	-0.110893	0.0987812	-1.12261	0.261602	0.297149	574.745	610.2	609.948	576.426	531.135	554.137	INTS15
ENSG00000175455	5851.66	-0.110821	0.0639526	-1.73286	0.083121	0.101603	5772.96	6101.38	6356.83	5510.74	5527.35	5840.7	CCDC14
ENSG00000197122	1376.72	-0.11041	0.0816668	-1.35196	0.176389	0.20573	1465.56	1379.69	1442.15	1431.86	1307.86	1233.2	SRC
ENSG00000266402	11.4042	-0.110263	0.584015	-0.188801	0.850249	0.86841	9.92162	12.253	13.3687	9.91396	11.8359	11.1322	SNHG25
ENSG00000143149	1984.16	-0.110217	0.0698391	-1.57816	0.114529	0.137135	2064.4	1986.82	2128.97	1933.22	1926.29	1865.26	ALDH9A1
ENSG00000120049	16.8903	-0.109797	0.515011	-0.213193	0.831176	0.851639	21.9693	17.7669	12.5332	22.6605	17.7538	8.65838	KCNIP2
ENSG00000161970	159.859	-0.10972	0.207397	-0.529033	0.596782	0.633371	121.185	181.344	194.682	155.791	184.936	121.217	RPL26
ENSG00000100321	439.126	-0.109533	0.116783	-0.937922	0.348285	0.387509	433.008	498.085	434.484	436.214	448.284	384.68	SYNGR1
ENSG00000152527	501.276	-0.109472	0.112173	-0.975915	0.329107	0.367864	562.697	527.492	470.412	508.444	443.845	494.765	PLEKHH2
ENSG00000102471	1070.72	-0.109213	0.104157	-1.04854	0.294391	0.33197	940.427	1141.98	1252.48	971.568	1050.43	1067.46	NDFIP2
ENSG00000108479	342.652	-0.108901	0.124723	-0.873143	0.382585	0.422137	357.178	340.634	368.476	312.998	369.871	306.754	GALK1
ENSG00000113810	10401	-0.108844	0.06016	-1.80925	0.0704129	0.0869133	10288.7	10854.3	11237.3	10296.4	9803.06	9926.22	SMC4
ENSG00000181007	263.643	-0.108701	0.135913	-0.799786	0.423835	0.463868	256.545	279.981	284.085	276.175	242.635	242.435	ZFP82
ENSG00000101680	282.715	-0.10864	0.1543	-0.704084	0.481381	0.521308	347.257	292.847	238.966	304.5	260.389	252.33	LAMA1
ENSG00000168646	143.792	-0.108408	0.173589	-0.624507	0.532294	0.571383	145.989	145.198	156.247	140.212	146.469	128.639	AXIN2
ENSG00000224086	43.1019	-0.10836	0.330247	-0.328117	0.742823	0.769539	48.1907	53.3006	32.5863	31.1582	41.4256	51.9503	NA
ENSG00000265354	1727.87	-0.108251	0.0726258	-1.49053	0.136085	0.16125	1739.83	1822.63	1816.48	1596.15	1662.94	1729.2	TIMM23
ENSG00000231064	36.9516	-0.108087	0.369136	-0.292811	0.769666	0.794479	51.7341	35.5337	27.573	22.6605	45.864	38.3443	THBS3-AS1
ENSG00000129625	582.46	-0.107704	0.109291	-0.985481	0.324388	0.363023	527.263	627.354	658.41	548.1	569.601	564.032	REEP5
ENSG00000285043	235.685	-0.107157	0.152717	-0.701671	0.482884	0.522805	257.962	235.258	239.802	186.949	267.787	226.355	LOC112694756
ENSG00000181751	321.599	-0.106892	0.160775	-0.664853	0.506145	0.546147	255.127	325.317	421.115	322.912	295.897	309.228	MACIR
ENSG00000302040	6.65504	-0.106877	0.9181	-0.116411	0.907327	0.919723	4.25212	6.73915	10.0265	2.83256	0	16.0799	NA
ENSG00000163001	1226.46	-0.106544	0.0792891	-1.34374	0.179032	0.208556	1201.22	1293.3	1321	1176.93	1185.07	1181.25	CFAP36
ENSG00000099625	144.564	-0.106095	0.202474	-0.523993	0.600283	0.636302	145.281	129.882	175.465	169.954	102.084	144.719	CBARP
ENSG00000236609	12.2399	-0.106073	0.580666	-0.182675	0.855053	0.872942	9.92162	11.6404	16.7109	14.1628	7.39742	13.606	ZNF853
ENSG00000272807	17.65	-0.106037	0.504302	-0.210266	0.83346	0.853451	14.8824	20.2175	20.0531	8.49768	16.2743	25.9752	NA
ENSG00000148950	178.658	-0.106024	0.167375	-0.633455	0.526437	0.565801	201.267	173.993	180.478	143.044	193.812	179.352	IMMP1L
ENSG00000169696	1743.19	-0.105979	0.071087	-1.49084	0.136004	0.161163	1768.17	1782.81	1870.79	1683.96	1705.85	1647.57	ASPSCR1
ENSG00000140326	216.981	-0.105936	0.151535	-0.699083	0.4845	0.524475	243.788	210.139	221.42	182.7	217.484	226.355	CDAN1
ENSG00000183255	8698.89	-0.105861	0.0607302	-1.74313	0.0813108	0.0994805	8547.47	9325.76	9180.97	8484.93	8172.67	8481.51	PTTG1IP
ENSG00000266896	13.64	-0.105445	0.543291	-0.194086	0.846108	0.864962	17.0085	15.3163	10.0265	11.3302	13.3154	14.8429	NA
ENSG00000215283	11.9372	-0.105099	0.587181	-0.17899	0.857946	0.875565	8.50424	15.9289	12.5332	14.1628	11.8359	8.65838	NA
ENSG00000205078	84.3513	-0.104605	0.219623	-0.476294	0.633865	0.668605	89.2945	87.609	85.2256	80.7279	82.8511	80.3993	SYCE1L
ENSG00000240891	102.064	-0.104493	0.21929	-0.476506	0.633714	0.668479	124.02	107.214	86.0612	103.388	82.8511	108.848	PLCXD2
ENSG00000103647	203.52	-0.104378	0.159564	-0.654144	0.513019	0.552927	225.362	212.59	194.682	161.456	213.046	213.986	CORO2B
ENSG00000126768	2040.47	-0.103904	0.0778628	-1.33445	0.182056	0.211918	1946.05	2124.06	2271.85	1953.05	2034.29	1913.5	TIMM17B
ENSG00000117115	34.6112	-0.103572	0.351802	-0.294404	0.768449	0.793322	33.3083	38.597	35.9285	36.8233	22.1923	40.8181	PADI2
ENSG00000273015	74.0809	-0.103524	0.246338	-0.420251	0.674302	0.70672	82.2077	63.103	85.2256	62.3163	79.8921	71.7409	NA
ENSG00000163389	537.218	-0.103356	0.112318	-0.920212	0.357462	0.396919	501.75	567.314	601.593	543.851	464.558	544.241	POGLUT1
ENSG00000183844	938.817	-0.103304	0.0926166	-1.1154	0.26468	0.300471	886.567	1042.12	988.45	854.017	929.116	932.632	FAM3B
ENSG00000197442	606.173	-0.103057	0.101859	-1.01176	0.311654	0.349956	668.292	621.84	593.237	623.163	542.971	587.533	MAP3K5
ENSG00000132359	3551.36	-0.103012	0.0802325	-1.28392	0.199171	0.230444	4074.24	3603.61	3354.72	3617.18	3380.62	3277.82	RAP1GAP2
ENSG00000019144	2321.85	-0.102912	0.0760788	-1.3527	0.176151	0.205478	2583.87	2409.55	2218.37	2268.88	2285.8	2164.6	PHLDB1
ENSG00000262454	15.4824	-0.102834	0.520167	-0.197695	0.843284	0.862525	13.465	19.6048	15.0398	19.8279	8.8769	16.0799	MIR193BHG
ENSG00000123374	3508.7	-0.102636	0.0786461	-1.30503	0.191881	0.222478	3248.62	3675.9	3976.36	3414.65	3442.76	3293.9	CDK2
ENSG00000262772	235.236	-0.102607	0.14612	-0.702209	0.482549	0.522494	261.505	254.863	213.9	213.858	232.279	235.013	NA
ENSG00000140521	1144.84	-0.102336	0.0801989	-1.27603	0.201945	0.233327	1182.8	1184.25	1188.98	1172.68	1066.71	1073.64	POLG
ENSG00000148700	743.981	-0.10167	0.099254	-1.02434	0.305674	0.343743	695.222	774.39	841.394	698.226	747.139	707.514	ADD3
ENSG00000121406	182.932	-0.101304	0.162612	-0.622982	0.533296	0.572373	197.724	185.633	183.82	192.614	189.374	148.429	ZNF549
ENSG00000147082	185.649	-0.101115	0.167407	-0.604007	0.545839	0.584494	188.511	196.661	190.504	216.691	173.1	148.429	CCNB3
ENSG00000183111	397.811	-0.100989	0.121438	-0.83161	0.405629	0.445598	413.873	391.484	429.47	433.382	377.268	341.388	ARHGEF37
ENSG00000101844	790.359	-0.100739	0.102698	-0.980933	0.326626	0.365376	739.869	828.916	884.843	705.307	844.785	738.436	ATG4A
ENSG00000171703	1224.82	-0.100586	0.0800479	-1.25657	0.208909	0.240791	1291.23	1249.81	1260	1205.25	1236.85	1105.8	TCEA2
ENSG00000102760	39.3393	-0.100464	0.328271	-0.30604	0.759574	0.785078	33.3083	42.8855	45.955	31.1582	44.3845	38.3443	RGCC
ENSG00000164053	677.066	-0.10039	0.121186	-0.828391	0.407449	0.447437	665.457	648.797	787.919	778.954	603.629	577.638	ATRIP
ENSG00000164053	677.066	-0.10039	0.121186	-0.828391	0.407449	0.447437	665.457	648.797	787.919	778.954	603.629	577.638	ATRIP-TREX1
ENSG00000304246	10.5496	-0.100354	0.611153	-0.164204	0.86957	0.886	9.92162	11.0277	11.6976	9.91396	13.3154	7.42147	NA
ENSG00000161381	75.4735	-0.100254	0.245165	-0.408925	0.682595	0.714402	88.5859	75.9686	69.3503	60.9	88.769	69.2671	PLXDC1
ENSG00000105053	828.485	-0.100084	0.0864529	-1.15767	0.246998	0.281795	863.889	827.078	881.501	794.533	797.442	806.467	VRK3
ENSG00000135048	8339.38	-0.0999928	0.0663044	-1.50809	0.131532	0.156131	9285.21	8543.41	8054.66	8170.52	8036.56	7945.92	CEMIP2
ENSG00000083807	225.896	-0.0998185	0.150703	-0.662352	0.507746	0.547682	218.984	245.673	237.295	195.447	205.648	252.33	SLC27A5
ENSG00000205038	1066.02	-0.0996455	0.120881	-0.824331	0.409752	0.44969	1279.89	1178.74	848.079	1052.3	1017.89	1019.22	PKHD1L1
ENSG00000231738	16.5532	-0.0992867	0.567478	-0.174961	0.86111	0.87842	14.8824	14.091	22.5597	29.7419	4.43845	13.606	TSPAN19
ENSG00000302030	22.6488	-0.0992847	0.418252	-0.23738	0.812362	0.83407	24.0954	22.0554	24.2308	25.493	17.7538	22.2644	NA
ENSG00000076928	1537.56	-0.0989267	0.0735675	-1.34471	0.17872	0.208249	1637.07	1565.93	1567.48	1539.5	1455.81	1459.56	ARHGEF1
ENSG00000100151	503.394	-0.0986964	0.108539	-0.909314	0.363184	0.402671	510.963	523.816	526.394	542.435	468.996	447.762	PICK1
ENSG00000049130	1984.8	-0.0986786	0.0745095	-1.32438	0.185378	0.215482	1917.71	2119.16	2122.29	1909.15	1855.27	1985.24	KITLG
ENSG00000173915	707.291	-0.0984329	0.0962145	-1.02306	0.306281	0.344349	685.3	733.342	777.057	661.403	664.288	722.357	ATP5MK
ENSG00000131115	229.109	-0.0978735	0.158534	-0.617367	0.536992	0.576024	278.514	234.032	197.189	216.691	236.717	211.512	ZNF227
ENSG00000135336	1212.9	-0.0978294	0.0785292	-1.24577	0.212849	0.245031	1209.02	1277.99	1275.88	1142.94	1156.96	1214.65	ORC3
ENSG00000174469	480.342	-0.0976921	0.109316	-0.89367	0.371498	0.410936	488.994	517.689	482.11	429.133	508.943	455.184	CNTNAP2
ENSG00000161082	138.793	-0.0974376	0.180006	-0.541302	0.5883	0.624985	156.62	134.783	139.536	134.547	121.318	145.956	CELF5
ENSG00000156858	961.926	-0.0966554	0.0857152	-1.12763	0.259474	0.294888	952.475	1012.71	1017.69	977.233	878.814	932.632	PRR14
ENSG00000157224	1521.51	-0.0966505	0.105213	-0.918618	0.358296	0.397743	1299.73	1602.08	1817.31	1489.93	1393.67	1526.35	CLDN12
ENSG00000156011	800.134	-0.0964874	0.107563	-0.897033	0.369701	0.409159	951.766	792.157	735.28	797.365	801.88	722.357	PSD3
ENSG00000103769	2997.55	-0.0964669	0.0850375	-1.1344	0.256625	0.291927	2691.59	3176.59	3425.74	2938.78	2902.75	2849.85	RAB11A
ENSG00000198668	9505.68	-0.0963697	0.0591348	-1.62966	0.103173	0.124376	9398.6	9828.75	10242.1	9214.32	9298.56	9051.72	CALM1
ENSG00000187109	11049.5	-0.0956638	0.0837678	-1.14201	0.25345	0.28862	9898.23	11371.4	12979.4	10847.3	10486.6	10714.1	NAP1L1
ENSG00000001167	2131.75	-0.09559	0.0688329	-1.38872	0.164916	0.193095	2213.23	2134.47	2260.99	2096.09	1992.86	2092.86	NFYA
ENSG00000101888	344.735	-0.0954756	0.141596	-0.674283	0.500131	0.540092	289.144	362.076	417.773	327.161	343.24	329.019	NXT2
ENSG00000108433	708.372	-0.0952596	0.105047	-0.906828	0.364498	0.404023	747.665	804.41	640.863	686.896	716.07	654.326	GOSR2
ENSG00000114626	163.68	-0.0952393	0.181945	-0.52345	0.600661	0.63664	162.998	143.973	200.531	155.791	179.018	139.771	ABTB1
ENSG00000138443	2632.25	-0.0952193	0.0664832	-1.43223	0.152078	0.179027	2793.64	2714.04	2648.68	2465.74	2632	2539.38	ABI2
ENSG00000116985	1811.74	-0.0951875	0.0692205	-1.37513	0.16909	0.197691	1891.49	1842.24	1881.65	1727.86	1739.87	1787.34	BMP8B
ENSG00000167535	685.753	-0.0951579	0.0962604	-0.988547	0.322885	0.361473	708.687	670.239	747.813	628.828	661.329	697.618	CACNB3
ENSG00000204519	250.131	-0.0948788	0.152362	-0.62272	0.533468	0.572529	267.175	261.602	247.321	203.944	226.361	294.385	ZNF551
ENSG00000173852	1213.75	-0.0947302	0.0928961	-1.01974	0.30785	0.345973	1172.88	1225.3	1364.45	1270.4	1053.39	1196.09	DPY19L1
ENSG00000109065	853.494	-0.0946155	0.0954886	-0.990857	0.321755	0.360284	839.794	824.627	981.766	810.112	828.511	836.153	NAT9
ENSG00000272078	21.8986	-0.0944615	0.442809	-0.213323	0.831075	0.851575	21.2606	28.1819	18.382	14.1628	22.1923	27.2121	NA
ENSG00000286017	26.5324	-0.0944023	0.437285	-0.215883	0.829079	0.849769	30.4735	32.4705	19.2175	11.3302	31.0692	34.6335	NA
ENSG00000108932	16.9425	-0.0943265	0.486456	-0.193906	0.84625	0.864984	21.9693	14.7036	15.8754	16.9954	14.7948	17.3168	SLC16A6
ENSG00000294059	32.5251	-0.0938907	0.379041	-0.247706	0.804362	0.826763	31.8909	23.8934	45.1195	28.3256	39.9461	25.9752	NA
ENSG00000085382	1128.98	-0.0938255	0.0856757	-1.09512	0.273462	0.309689	1077.91	1214.89	1204.86	1127.36	1035.64	1113.22	HACE1
ENSG00000218226	11.7555	-0.0937249	0.605057	-0.154903	0.876898	0.892492	18.4259	10.4151	7.51991	14.1628	8.8769	11.1322	NA
ENSG00000130304	67.987	-0.0934549	0.267495	-0.34937	0.726812	0.755534	76.5382	63.103	71.0214	43.9047	82.8511	70.504	SLC27A1
ENSG00000118960	686.261	-0.0934447	0.0918263	-1.01762	0.308857	0.346978	715.065	702.097	707.707	685.479	670.206	637.01	HS1BP3
ENSG00000101546	262.395	-0.0933353	0.145421	-0.641827	0.520985	0.560642	289.144	272.629	249.828	225.188	298.856	238.724	RBFA
ENSG00000176842	378.295	-0.093302	0.128181	-0.727893	0.466679	0.506878	336.626	395.159	440.333	349.821	381.707	366.126	IRX5
ENSG00000007341	479.031	-0.0928538	0.109635	-0.846933	0.397033	0.437069	514.507	495.021	473.754	417.803	488.23	484.87	ST7L
ENSG00000136274	78.8823	-0.0928396	0.253442	-0.366315	0.71413	0.743789	105.594	66.7789	71.8569	66.5651	85.8101	76.6885	NACAD
ENSG00000244067	1953.75	-0.0925963	0.0819854	-1.12942	0.258719	0.294092	1802.9	2089.75	2157.38	1838.33	1914.45	1919.69	GSTA2
ENSG00000133773	671.952	-0.0922792	0.110784	-0.832968	0.404863	0.444915	591.753	710.062	779.564	658.57	628.781	662.985	CCDC59
ENSG00000124831	3480.68	-0.0917869	0.0652572	-1.40654	0.159563	0.187283	3529.97	3480.47	3764.13	3421.73	3416.13	3271.63	LRRFIP1
ENSG00000174132	167.211	-0.0917619	0.21096	-0.434973	0.663582	0.696706	121.894	162.352	233.953	175.619	159.784	149.666	FAM174A
ENSG00000148803	153.304	-0.0913672	0.169684	-0.538455	0.590263	0.627008	155.202	154.388	165.438	155.791	133.154	155.851	FUOM
ENSG00000124391	372.973	-0.09126	0.121592	-0.750546	0.452926	0.493124	358.596	371.879	424.457	342.74	380.227	359.941	IL17C
ENSG00000110455	354.219	-0.0902353	0.130734	-0.690218	0.490057	0.530117	404.66	314.29	377.667	324.328	358.035	346.335	ACCS
ENSG00000050393	1622.31	-0.090103	0.0735774	-1.2246	0.220726	0.253569	1627.85	1719.1	1671.09	1642.88	1541.62	1531.3	MCUR1
ENSG00000184500	807.694	-0.0900836	0.0953828	-0.944442	0.344944	0.38405	771.051	819.113	909.909	746.379	794.483	805.23	PROS1
ENSG00000125868	7702.04	-0.0900687	0.0883276	-1.01971	0.307865	0.345973	6724.73	8055.13	9048.96	7426.97	7398.9	7557.53	DSTN
ENSG00000064999	1267.63	-0.0899342	0.0930573	-0.966439	0.333824	0.372615	1484.7	1216.11	1219.9	1226.5	1264.96	1193.62	ANKS1A
ENSG00000100225	2466.29	-0.0898601	0.0683524	-1.31466	0.188624	0.218971	2461.98	2514.32	2652.86	2385.02	2461.86	2321.68	FBXO7
ENSG00000113068	678.237	-0.0896888	0.104337	-0.859606	0.390006	0.429774	710.813	685.556	702.694	725.135	563.683	681.539	PFDN1
ENSG00000137947	607.069	-0.0894867	0.102519	-0.872877	0.38273	0.422275	566.949	670.239	640.028	596.254	588.835	580.112	GTF2B
ENSG00000158458	38.7146	-0.0893282	0.327853	-0.272464	0.785265	0.808757	44.6473	31.8578	43.4484	38.2396	36.9871	37.1074	NRG2
ENSG00000233392	14.035	-0.0891831	0.543889	-0.163973	0.869752	0.886143	12.7564	14.091	16.7109	18.4116	7.39742	14.8429	UICLM
ENSG00000241404	18.4852	-0.0889739	0.545308	-0.163163	0.87039	0.886709	24.804	15.3163	16.7109	9.91396	35.5076	8.65838	EGFL8
ENSG00000064270	231.565	-0.0884869	0.156484	-0.565469	0.571755	0.609273	250.166	219.329	247.321	262.012	180.497	230.066	ATP2C2
ENSG00000151532	303.234	-0.0882234	0.130338	-0.676883	0.49848	0.538444	331.665	305.712	299.125	308.749	310.692	263.462	VTI1A
ENSG00000197930	4266.54	-0.0880751	0.0641846	-1.37221	0.169997	0.198687	4318.74	4332.66	4541.19	4217.68	3926.55	4262.4	ERO1A
ENSG00000291068	321.231	-0.087948	0.137853	-0.637985	0.523483	0.563021	372.061	285.495	335.889	284.672	338.802	310.465	NA
ENSG00000177606	6806.74	-0.0878207	0.0647949	-1.35536	0.175302	0.204576	7381.68	6706.07	6952.57	6761.32	6762.72	6276.09	JUN
ENSG00000115977	1399.46	-0.0874381	0.0974579	-0.897188	0.369618	0.409088	1649.82	1427.48	1247.47	1322.81	1355.21	1394	AAK1
ENSG00000099953	66.2053	-0.0871237	0.254617	-0.342176	0.732219	0.76009	70.8687	69.8421	63.5015	55.2349	78.4127	59.3718	MMP11
ENSG00000196182	2882.28	-0.0864738	0.0683347	-1.26544	0.205712	0.237374	3029.64	2959.1	2916.89	2971.35	2664.55	2752.13	STK40
ENSG00000270728	120.316	-0.0864382	0.190944	-0.452689	0.650773	0.684293	128.981	122.53	120.319	131.714	102.084	116.27	NA
ENSG00000304385	56.8376	-0.086298	0.275355	-0.313407	0.753972	0.779812	69.4513	55.1385	50.9683	48.1535	59.1794	58.1349	NA
ENSG00000136193	1586.76	-0.0862117	0.0759498	-1.13511	0.256327	0.291604	1713.6	1613.11	1575.84	1597.56	1470.61	1549.85	SCRN1
ENSG00000135441	100.704	-0.0862051	0.208496	-0.413462	0.679268	0.711336	102.76	101.087	107.785	82.1442	99.1254	111.322	BLOC1S1
ENSG00000131263	2885.12	-0.0860526	0.0698352	-1.23222	0.217866	0.250466	3113.97	2943.78	2856.73	2805.65	2661.59	2929.01	RLIM
ENSG00000175984	58.0334	-0.085575	0.263871	-0.324306	0.745706	0.77234	58.821	56.9765	63.5015	53.8186	60.6588	54.4241	DENND2C
ENSG00000165650	1055.12	-0.0853816	0.0895808	-0.953125	0.340527	0.379525	1154.45	1081.33	1021.04	1056.54	1078.54	938.816	PDZD8
ENSG00000159197	7.59333	-0.085171	0.861524	-0.0988609	0.921249	0.931728	5.66949	8.5771	9.191	18.4116	0	3.71074	KCNE2
ENSG00000305735	13.1357	-0.0848958	0.548237	-0.154852	0.876938	0.892492	12.0477	15.9289	12.5332	15.5791	10.3564	12.3691	NA
ENSG00000099282	1931.73	-0.0846691	0.070887	-1.19442	0.232312	0.266184	1895.03	2022.97	2047.92	1885.07	1841.96	1897.42	TSPAN15
ENSG00000077147	5040.4	-0.0845609	0.0658392	-1.28436	0.199018	0.230291	4897.03	5189.15	5480.34	4860.67	4769.86	5045.36	TM9SF3
ENSG00000188687	75.7663	-0.0844719	0.248621	-0.339761	0.734036	0.761646	70.8687	88.2216	75.1991	59.4837	68.0563	92.7684	SLC4A5
ENSG00000166803	261.544	-0.0843158	0.142882	-0.590109	0.555118	0.59378	240.245	267.116	300.796	230.854	269.266	260.988	PCLAF
ENSG00000120693	3234.49	-0.0840191	0.0637981	-1.31695	0.187854	0.218183	3287.6	3278.9	3419.89	3247.53	3090.64	3082.38	SMAD9
ENSG00000112290	1032.91	-0.08396	0.106484	-0.788476	0.430418	0.470547	978.696	990.043	1221.57	1123.11	921.719	962.318	WASF1
ENSG00000057663	1021.48	-0.0839052	0.100875	-0.831772	0.405537	0.44552	893.654	1111.96	1148.04	1015.47	991.254	968.502	ATG5
ENSG00000121897	200.828	-0.0837078	0.151091	-0.554024	0.579563	0.616586	215.441	215.04	188.833	201.112	195.292	189.248	LIAS
ENSG00000051825	1808.62	-0.0836075	0.0706315	-1.18371	0.236527	0.270681	1846.84	1904.73	1829.84	1794.43	1781.3	1694.57	MPHOSPH9
ENSG00000196072	1838.58	-0.0835946	0.0802384	-1.04183	0.297492	0.335243	1715.02	1937.2	2023.69	1751.94	1828.64	1774.97	BLOC1S2
ENSG00000051341	992.046	-0.0832647	0.103071	-0.807836	0.419185	0.459153	1120.43	1043.96	895.705	885.175	1068.19	938.816	POLQ
ENSG00000250643	22.841	-0.0828838	0.458497	-0.180773	0.856546	0.87422	34.7257	19.6048	15.8754	28.3256	23.6717	14.8429	NA
ENSG00000103544	1772.29	-0.0828807	0.0729154	-1.13667	0.255677	0.290941	1850.38	1839.79	1779.71	1628.72	1742.83	1792.29	VPS35L
ENSG00000196358	97.2403	-0.0828199	0.223951	-0.369812	0.711523	0.741324	85.0424	98.024	117.812	101.972	75.4537	105.138	NTNG2
ENSG00000248994	29.1438	-0.0826351	0.428339	-0.19292	0.847022	0.865525	38.9778	28.7946	21.7242	16.9954	47.3435	21.0275	NA
ENSG00000109332	4564.68	-0.0823254	0.082865	-0.993488	0.320472	0.358996	4186.21	4686.16	5212.13	4499.52	4660.37	4143.66	UBE2D3
ENSG00000104267	476.264	-0.0822535	0.117766	-0.698449	0.484897	0.524851	453.56	475.417	541.434	515.526	420.173	451.473	CA2
ENSG00000146247	4655.22	-0.0822456	0.0618592	-1.32956	0.183663	0.213638	4695.76	4961.85	4705.79	4612.82	4374.83	4580.29	PHIP
ENSG00000186635	2741.48	-0.0821917	0.0728307	-1.12853	0.259096	0.294504	3059.4	2693.21	2706.33	2665.44	2630.52	2693.99	ARAP1
ENSG00000174672	1817.79	-0.082126	0.0826163	-0.994065	0.320191	0.358775	1992.12	1800.58	1815.64	1938.89	1652.58	1706.94	BRSK2
ENSG00000188976	3997.14	-0.082036	0.0624874	-1.31284	0.189237	0.219658	4135.19	3961.4	4236.22	3860.78	3970.94	3818.35	NOC2L
ENSG00000145113	9.26719	-0.0816862	0.723398	-0.11292	0.910094	0.921876	12.0477	7.96445	8.35546	14.1628	11.8359	1.23691	MUC4
ENSG00000104413	8033.27	-0.0814992	0.0602542	-1.35259	0.176187	0.205508	7855.08	8333.88	8592.75	7722.97	7768.77	7926.13	ESRP1
ENSG00000101349	125.582	-0.0808117	0.20279	-0.3985	0.690262	0.721408	133.942	104.763	148.727	126.049	136.113	103.901	PAK5
ENSG00000164164	1095.73	-0.0806498	0.0919461	-0.877142	0.380409	0.41993	1202.64	1180.58	994.299	1040.97	1078.54	1077.35	OTUD4
ENSG00000253658	50.9598	-0.0803126	0.284335	-0.282457	0.777593	0.801815	54.5689	49.012	53.4749	58.0675	47.3435	43.2919	LINC01592
ENSG00000099999	332.659	-0.0802833	0.138123	-0.581245	0.561075	0.599407	306.861	354.725	364.298	380.979	281.102	307.991	RNF215
ENSG00000273448	12.822	-0.0802758	0.582631	-0.137782	0.890413	0.904623	15.5911	15.3163	8.35546	18.4116	11.8359	7.42147	NA
ENSG00000153823	106.177	-0.0801673	0.231036	-0.346991	0.728598	0.756843	91.4206	106.601	129.51	137.379	84.3306	87.8208	PID1
ENSG00000185100	61.9849	-0.0800311	0.291532	-0.274519	0.783686	0.807401	69.4513	64.9409	56.8171	33.9907	72.4947	74.2147	ADSS1
ENSG00000013275	2153.9	-0.0799908	0.0746482	-1.07157	0.283913	0.320815	2056.61	2249.65	2334.51	2055.02	2171.88	2055.75	PSMC4
ENSG00000183621	301.845	-0.0799699	0.125241	-0.638529	0.523129	0.562696	304.735	301.424	325.027	296.002	287.02	296.859	ZNF438
ENSG00000205531	5984.08	-0.0799606	0.0588244	-1.35931	0.174048	0.203201	5940.21	6216.56	6293.33	5894.56	5746.32	5813.49	NAP1L4
ENSG00000300444	11.2733	-0.0798831	0.620459	-0.128749	0.897557	0.911064	9.92162	14.7036	10.0265	18.4116	5.91794	8.65838	NA
ENSG00000142459	993.052	-0.0798461	0.0950245	-0.840269	0.400758	0.440764	1080.75	1017.61	960.877	1033.88	1010.49	854.706	EVI5L
ENSG00000146909	814.069	-0.0791356	0.0933091	-0.848101	0.396382	0.436442	882.315	779.291	848.079	744.963	834.429	795.334	NOM1
ENSG00000246263	40.0133	-0.079043	0.323962	-0.243989	0.80724	0.829483	47.482	41.6602	34.2574	35.407	35.5076	45.7657	NA
ENSG00000142871	365.306	-0.0789611	0.12467	-0.633364	0.526496	0.565837	341.587	361.464	423.622	358.319	358.035	348.809	CCN1
ENSG00000309222	13.272	-0.0786701	0.575053	-0.136805	0.891185	0.905279	12.7564	12.253	15.8754	5.66512	20.7128	12.3691	NA
ENSG00000225663	1421.38	-0.0786126	0.0851104	-0.923655	0.355666	0.395088	1350.76	1558.58	1468.89	1421.94	1445.46	1282.68	MCRIP1
ENSG00000124151	872.022	-0.0781603	0.108655	-0.719344	0.471929	0.512076	1026.18	906.722	752.827	825.691	861.06	859.654	NCOA3
ENSG00000229017	8.45001	-0.0779837	0.713015	-0.109372	0.912908	0.924204	7.08687	7.3518	11.6976	2.83256	11.8359	9.8953	NA
ENSG00000289045	14.2759	-0.0775035	0.549114	-0.141143	0.887757	0.902223	9.21293	14.7036	20.0531	16.9954	14.7948	9.8953	NA
ENSG00000105700	647.189	-0.077459	0.0981125	-0.789492	0.429825	0.470018	648.448	688.006	655.903	601.919	686.481	602.376	KXD1
ENSG00000185238	969.475	-0.077393	0.0906913	-0.853367	0.393456	0.433331	907.828	1048.24	1031.06	955.989	896.567	977.16	PRMT3
ENSG00000119772	2278.37	-0.0772752	0.0749023	-1.03168	0.302222	0.340164	2527.89	2288.86	2199.99	2229.22	2262.13	2162.12	DNMT3A
ENSG00000163545	509.037	-0.0770577	0.105349	-0.731454	0.464502	0.504935	518.05	518.915	530.571	541.019	479.353	466.316	NUAK2
ENSG00000131095	11.202	-0.0770094	0.596111	-0.129186	0.89721	0.910798	13.465	11.0277	10.0265	14.1628	7.39742	11.1322	GFAP
ENSG00000247092	341.578	-0.0765822	0.133068	-0.575513	0.564945	0.602942	333.791	392.096	324.192	325.744	374.309	299.333	SNHG10
ENSG00000106348	1120.32	-0.0762898	0.088053	-0.866408	0.386266	0.426024	1130.36	1142.59	1175.61	1192.51	1096.3	984.582	IMPDH1
ENSG00000284052	20.315	-0.0762457	0.495755	-0.153797	0.877769	0.893254	18.4259	17.7669	26.7375	7.0814	22.1923	29.6859	NA
ENSG00000304119	30.4701	-0.0760662	0.398008	-0.191117	0.848434	0.866762	38.2691	32.4705	22.5597	39.6558	32.5486	17.3168	NA
ENSG00000116750	2905.8	-0.0758985	0.0818351	-0.927456	0.35369	0.393116	2705.77	2942.56	3300.4	2954.36	2671.95	2859.74	UCHL5
ENSG00000228021	8.31229	-0.0758806	0.77387	-0.0980534	0.92189	0.932245	12.7564	6.73915	5.84882	8.49768	14.7948	1.23691	LOC283038
ENSG00000163596	594.175	-0.0758685	0.110827	-0.684569	0.493616	0.533591	591.045	585.694	653.397	497.114	639.137	598.665	ICA1L
ENSG00000100154	243.017	-0.0758307	0.182145	-0.41632	0.677176	0.709386	325.996	231.582	189.669	259.179	242.635	209.038	TTC28
ENSG00000198040	1345.1	-0.0758084	0.0759492	-0.998146	0.318209	0.356739	1397.53	1338.64	1406.22	1264.74	1322.66	1340.81	ZNF84
ENSG00000128254	10.4747	-0.0756142	0.654487	-0.115532	0.908023	0.920169	5.66949	14.7036	11.6976	7.0814	16.2743	7.42147	YWHAH-AS1
ENSG00000186638	817.138	-0.0755614	0.106816	-0.707395	0.479321	0.519391	909.954	850.971	755.333	713.805	772.291	900.472	KIF24
ENSG00000134986	39.9365	-0.0754658	0.324662	-0.232444	0.816193	0.837603	43.9386	39.2096	40.1062	42.4884	28.1102	45.7657	NREP
ENSG00000158195	8515.04	-0.0754587	0.0661881	-1.14006	0.254259	0.289435	9427.66	8404.95	8379.69	8548.66	8205.22	8124.04	WASF2
ENSG00000172500	1753.61	-0.0749911	0.0876257	-0.855811	0.392102	0.431929	1637.78	1865.52	1892.51	1727.86	1849.36	1548.61	FIBP
ENSG00000067113	164.37	-0.07474	0.178303	-0.419174	0.675089	0.707475	187.093	172.155	147.056	155.791	136.113	188.011	PLPP1
ENSG00000115053	27764.7	-0.0746976	0.0629721	-1.1862	0.235542	0.269684	28169.6	26981.1	30301.9	27970.1	26021.2	27144	NCL
ENSG00000160271	195.169	-0.0746322	0.162283	-0.45989	0.645595	0.679246	180.006	217.491	202.202	211.026	198.251	162.035	RALGDS
ENSG00000130669	1545.06	-0.0746288	0.0758995	-0.983258	0.32548	0.36417	1593.13	1542.65	1618.45	1560.74	1541.62	1413.79	PAK4
ENSG00000113312	1181.93	-0.0741474	0.0961262	-0.771355	0.440497	0.480662	1077.2	1191.6	1368.62	1155.68	1201.34	1097.14	TTC1
ENSG00000128833	984.55	-0.0740338	0.0968458	-0.76445	0.444599	0.48472	1119.02	1015.16	894.869	953.156	923.198	1001.9	MYO5C
ENSG00000109046	4184.57	-0.0736887	0.0676451	-1.08934	0.276003	0.312369	4028.18	4257.92	4589.65	4059.06	4083.38	4089.23	WSB1
ENSG00000298805	13.0905	-0.0736259	0.639672	-0.115099	0.908366	0.920386	24.804	5.51385	10.0265	7.0814	16.2743	14.8429	NA
ENSG00000006634	1651.34	-0.0735117	0.0955363	-0.769463	0.441618	0.481763	1500.29	1739.31	1843.21	1552.24	1479.48	1793.52	DBF4
ENSG00000014824	3400.53	-0.0733858	0.0689527	-1.06429	0.287196	0.324337	3359.88	3489.04	3614.57	3162.55	3251.91	3525.2	SLC30A9
ENSG00000188493	521.345	-0.0732286	0.108692	-0.673725	0.500486	0.540393	535.767	514.014	553.131	545.268	529.655	450.236	ACTMAP
ENSG00000219665	36.1565	-0.0732128	0.387192	-0.189087	0.850025	0.868223	41.8125	40.4349	29.2441	16.9954	34.0281	54.4241	ZNF433-AS1
ENSG00000113141	2198.73	-0.0724828	0.0861224	-0.841625	0.399998	0.440086	2210.39	2106.29	2444.81	2086.18	2373.09	1971.64	IK
ENSG00000103227	161.973	-0.0724213	0.187927	-0.38537	0.699963	0.730661	149.533	178.281	170.451	114.719	181.977	176.878	LMF1
ENSG00000174871	497.446	-0.0722628	0.104234	-0.693276	0.488136	0.528145	490.411	526.267	513.025	507.028	463.078	484.87	CNIH2
ENSG00000184672	635.909	-0.0720348	0.0999601	-0.720636	0.471134	0.511343	625.062	633.48	696.845	658.57	621.383	580.112	RALYL
ENSG00000225978	109.469	-0.0718032	0.203793	-0.352333	0.724588	0.753332	110.555	107.826	117.812	99.1396	128.715	92.7684	NA
ENSG00000183682	3348.27	-0.0717718	0.0689543	-1.04086	0.29794	0.335713	3671	3378.77	3243.59	3287.19	3291.85	3217.21	BMP8A
ENSG00000168936	2123.38	-0.0715296	0.068322	-1.04695	0.295124	0.33272	2187.72	2219.63	2119.78	2006.87	2124.54	2081.72	TMEM129
ENSG00000175161	113.751	-0.071327	0.204259	-0.349198	0.726941	0.755632	102.051	124.981	121.99	114.719	127.236	91.5315	CADM2
ENSG00000166575	735.612	-0.0713235	0.103571	-0.688645	0.491047	0.531107	680.339	735.18	846.408	749.212	723.468	679.065	TMEM135
ENSG00000290865	72.8073	-0.0712672	0.24521	-0.290638	0.771328	0.795965	77.2469	85.1584	60.9948	73.6465	68.0563	71.7409	RRN3P3
ENSG00000144040	1599.48	-0.0712311	0.0726996	-0.979801	0.327184	0.365887	1617.93	1630.88	1668.58	1494.18	1600.8	1584.48	SFXN5
ENSG00000187122	1865.29	-0.0712182	0.0824629	-0.86364	0.387786	0.427524	2118.97	1859.39	1754.65	1834.08	1821.24	1803.42	SLIT1
ENSG00000076356	11153.4	-0.0710169	0.0968959	-0.73292	0.463608	0.504116	13450.2	11427.2	9404.07	11180.1	10905.3	10553.3	PLXNA2
ENSG00000132824	2402.47	-0.0709203	0.0729491	-0.972188	0.330957	0.369683	2406.7	2418.74	2560.95	2468.58	2176.32	2383.53	SERINC3
ENSG00000080031	158.684	-0.070835	0.176147	-0.402135	0.687585	0.718925	168.667	158.676	160.425	186.949	130.195	147.193	PTPRH
ENSG00000125347	627.04	-0.0708234	0.098048	-0.722334	0.470089	0.510261	617.266	654.923	654.232	648.656	616.945	570.216	IRF1
ENSG00000196074	3268.76	-0.0705492	0.0680709	-1.03641	0.300012	0.337924	3152.24	3482.92	3411.53	3224.87	3081.77	3259.26	SYCP2
ENSG00000204634	1308.66	-0.0702602	0.0983464	-0.714416	0.47497	0.515118	1469.11	1385.2	1167.26	1201.01	1227.97	1401.42	TBC1D8
ENSG00000293324	8.61198	-0.0701124	0.75274	-0.0931429	0.92579	0.935617	14.1737	9.8024	2.50664	5.66512	5.91794	13.606	NA
ENSG00000113811	660.751	-0.070056	0.118663	-0.590377	0.554938	0.593617	576.871	666.563	787.084	665.651	682.042	586.296	SELENOK
ENSG00000285943	11.3687	-0.069941	0.639158	-0.109427	0.912864	0.924203	11.339	15.3163	8.35546	14.1628	2.95897	16.0799	NA
ENSG00000008056	428.204	-0.0698339	0.110489	-0.632046	0.527357	0.566592	450.016	412.926	453.701	413.554	409.817	429.208	SYN1
ENSG00000214026	563.766	-0.069678	0.119762	-0.581803	0.5607	0.599154	500.333	625.516	604.935	599.086	574.04	478.685	MRPL23
ENSG00000110046	1500.77	-0.0695892	0.0876956	-0.793531	0.427468	0.467607	1717.86	1500.99	1391.18	1481.43	1449.89	1463.27	ATG2A
ENSG00000228201	13.7548	-0.069539	0.60702	-0.114558	0.908796	0.920734	15.5911	19.6048	6.68436	7.0814	23.6717	9.8953	NA
ENSG00000099977	18.1676	-0.0695088	0.474918	-0.14636	0.883638	0.898503	14.1737	20.8301	20.8886	21.2442	13.3154	18.5537	DDT
ENSG00000099977	18.1676	-0.0695088	0.474918	-0.14636	0.883638	0.898503	14.1737	20.8301	20.8886	21.2442	13.3154	18.5537	DDTL
ENSG00000067167	8808.59	-0.0694176	0.0921715	-0.753135	0.451369	0.491578	7487.28	9278.59	10297.3	8394.29	8536.62	8857.53	TRAM1
ENSG00000104643	674.168	-0.0692438	0.09358	-0.739942	0.459335	0.499799	694.513	677.591	700.187	640.158	636.178	696.381	MTMR9
ENSG00000126216	2224.94	-0.0691115	0.0745157	-0.927476	0.353679	0.393116	2184.17	2251.49	2401.36	2232.06	2026.89	2253.65	TUBGCP3
ENSG00000153048	1763.03	-0.0690991	0.0740052	-0.933705	0.350456	0.389724	1834.79	1789.55	1789.74	1797.26	1757.63	1609.22	CARHSP1
ENSG00000215908	17.5117	-0.0690698	0.551482	-0.125244	0.90033	0.913641	29.0562	12.8657	11.6976	8.49768	28.1102	14.8429	NA
ENSG00000166801	3781.65	-0.0688512	0.0608459	-1.13157	0.257816	0.293143	3784.39	3905.03	3926.23	3755.97	3655.81	3662.5	FAM111A
ENSG00000109618	459.352	-0.0680965	0.107662	-0.632506	0.527057	0.566354	486.159	474.804	448.688	437.63	473.435	435.393	SEPSECS
ENSG00000157423	67.2804	-0.0677527	0.258799	-0.261797	0.793478	0.816473	80.7903	63.103	62.6659	52.4023	75.4537	69.2671	HYDIN
ENSG00000284809	23.1426	-0.0676764	0.429645	-0.157517	0.874838	0.890692	20.5519	20.8301	30.0796	16.9954	20.7128	29.6859	NA
ENSG00000163702	224.389	-0.0675907	0.145212	-0.465463	0.6416	0.675632	226.071	217.491	245.65	203.944	236.717	216.46	IL17RC
ENSG00000237380	45.9832	-0.0673188	0.33402	-0.201541	0.840276	0.859857	59.5297	45.9488	35.9285	29.7419	42.905	61.8456	NA
ENSG00000303567	24.8387	-0.0666303	0.404666	-0.164655	0.869215	0.88568	21.9693	30.6325	23.3953	22.6605	28.1102	22.2644	NA
ENSG00000196821	4076.99	-0.0665965	0.0608035	-1.09527	0.273397	0.309631	4246.45	4068	4200.29	3945.76	3929.51	4071.91	ILRUN
ENSG00000106078	479.12	-0.0664838	0.118208	-0.562432	0.573821	0.611264	547.815	496.859	425.293	450.377	464.558	489.817	COBL
ENSG00000102032	329.304	-0.0664326	0.125518	-0.52927	0.596618	0.633228	321.035	343.084	347.587	318.663	292.938	352.52	RENBP
ENSG00000163162	608.842	-0.0663743	0.100807	-0.658429	0.510263	0.550204	587.501	659.824	621.646	601.919	556.286	625.877	RNF149
ENSG00000196935	296.402	-0.0663189	0.156126	-0.424779	0.670998	0.703668	360.013	317.353	231.446	288.921	282.581	298.096	SRGAP1
ENSG00000094975	2950.04	-0.0662306	0.0663742	-0.997835	0.318359	0.356889	3033.18	3123.9	2895.17	2958.61	2796.22	2893.14	SUCO
ENSG00000291158	178.494	-0.0660985	0.161095	-0.410307	0.681581	0.71351	179.298	169.091	199.695	164.288	187.894	170.694	LINC00869
ENSG00000291158	178.494	-0.0660985	0.161095	-0.410307	0.681581	0.71351	179.298	169.091	199.695	164.288	187.894	170.694	LINC02591
ENSG00000242880	35.0029	-0.0658544	0.379165	-0.173683	0.862115	0.879361	35.4343	35.5337	36.764	15.5791	38.4666	48.2396	NA
ENSG00000196655	756.891	-0.0655446	0.0919784	-0.712608	0.476088	0.516174	746.247	748.659	828.026	744.963	748.619	724.83	TRAPPC4
ENSG00000261649	35.7075	-0.0653907	0.360357	-0.181461	0.856006	0.873751	49.6081	33.6958	25.9019	35.407	39.9461	29.6859	GOLGA6L7
ENSG00000186026	42.6631	-0.0651377	0.321736	-0.202457	0.83956	0.859206	37.5604	41.6602	51.8038	53.8186	34.0281	37.1074	ZNF284
ENSG00000142082	373.537	-0.0643083	0.115246	-0.558007	0.57684	0.613962	392.612	386.582	365.969	379.563	356.556	359.941	SIRT3
ENSG00000164924	51818.9	-0.0642979	0.0719711	-0.893384	0.371652	0.411063	47770.5	52914.6	58237.5	50896.8	49343.8	51749.9	YWHAZ
ENSG00000279253	43.102	-0.0642528	0.312082	-0.205884	0.836881	0.856669	38.9778	43.4982	50.1327	36.8233	38.4666	50.7134	NA
ENSG00000010282	79.4402	-0.064226	0.22839	-0.281212	0.778548	0.802684	89.2945	76.5813	77.7057	76.4791	79.8921	76.6885	HHATL
ENSG00000198496	225.931	-0.0640786	0.144257	-0.444198	0.656899	0.690195	232.449	235.258	225.597	228.021	196.771	237.487	NBR2
ENSG00000119408	2292.83	-0.0639709	0.0878259	-0.728383	0.466379	0.506695	2591.67	2405.26	2032.05	2314.2	2213.31	2200.47	NEK6
ENSG00000169180	3109.54	-0.0639015	0.0662199	-0.96499	0.33455	0.373308	3224.53	3157.6	3152.51	3217.79	2948.61	2956.22	XPO6
ENSG00000130558	11837.3	-0.0638249	0.054439	-1.17241	0.241032	0.275471	12186.6	11913	12197.3	11673	11719	11335.1	OLFM1
ENSG00000273987	16.8662	-0.0638025	0.494757	-0.128957	0.897391	0.910939	18.4259	16.5416	16.7109	24.0768	11.8359	13.606	NA
ENSG00000111961	1493.56	-0.0636832	0.0927933	-0.686291	0.49253	0.532524	1738.41	1478.33	1361.94	1417.7	1494.28	1470.69	SASH1
ENSG00000163719	722.125	-0.0632289	0.0902322	-0.700736	0.483468	0.523384	746.247	743.145	723.582	698.226	733.824	687.723	MTMR14
ENSG00000142609	239.65	-0.0631965	0.154511	-0.409011	0.682532	0.714371	284.892	245.06	203.873	246.433	233.758	223.881	CFAP74
ENSG00000293428	24.5959	-0.0631135	0.410032	-0.153923	0.87767	0.893195	31.8909	22.6681	20.8886	21.2442	23.6717	27.2121	C22orf46P
ENSG00000122692	2523.92	-0.0630942	0.0663086	-0.951525	0.341338	0.380351	2508.75	2577.42	2652.02	2397.76	2500.33	2507.22	SMU1
ENSG00000295250	43.0101	-0.0629609	0.311993	-0.201803	0.840071	0.859688	43.9386	44.7235	43.4484	32.5744	41.4256	51.9503	NA
ENSG00000167595	2408.6	-0.0624543	0.0755854	-0.826275	0.408648	0.448639	2689.47	2363.6	2328.67	2382.18	2344.98	2342.71	PROSER3
ENSG00000141639	447.348	-0.0624165	0.122867	-0.507999	0.611454	0.647091	516.633	432.531	421.115	487.2	424.612	401.996	MAPK4
ENSG00000136003	1150.86	-0.0623342	0.0950113	-0.656071	0.511778	0.551673	1062.32	1148.11	1318.49	1185.43	1057.83	1133.01	ISCU
ENSG00000223884	17.7061	-0.0623188	0.495351	-0.125807	0.899884	0.913254	26.2214	12.253	15.8754	15.5791	17.7538	18.5537	LOC101929452
ENSG00000132837	26.7934	-0.0619098	0.411521	-0.150442	0.880416	0.895651	31.8909	28.1819	21.7242	16.9954	38.4666	23.5013	DMGDH
ENSG00000206418	863.44	-0.061812	0.105813	-0.584164	0.55911	0.597574	766.09	888.343	992.628	902.17	784.127	847.285	RAB12
ENSG00000172508	107.48	-0.0613529	0.210114	-0.291997	0.770289	0.795083	116.225	105.376	106.95	106.221	127.236	82.8731	CARNS1
ENSG00000115947	1064.15	-0.0609702	0.0920295	-0.662507	0.507647	0.547603	970.901	1118.7	1171.43	1002.73	1040.08	1081.06	ORC4
ENSG00000125246	104.446	-0.0602744	0.208177	-0.289535	0.772172	0.796798	99.9248	112.728	107.785	92.0582	91.728	122.454	CLYBL
ENSG00000177879	439.905	-0.0602051	0.122309	-0.492238	0.622551	0.657897	403.243	450.911	492.972	395.142	485.271	411.892	AP3S1
ENSG00000162407	460.75	-0.0598972	0.109847	-0.545278	0.585562	0.622446	442.929	470.515	497.15	463.123	468.996	421.787	PLPP3
ENSG00000288961	31.275	-0.05982	0.397521	-0.150483	0.880384	0.895651	36.143	36.759	22.5597	46.7372	20.7128	24.7382	LOC124904009
ENSG00000167107	477.099	-0.0597865	0.103841	-0.57575	0.564785	0.602831	484.033	483.994	492.972	453.21	480.832	467.553	ACSF2
ENSG00000165655	3325.31	-0.0597627	0.0748061	-0.7989	0.424348	0.464383	3210.35	3338.94	3632.95	3451.47	3281.5	3036.62	ZNF503
ENSG00000011347	6988.38	-0.0596831	0.0696493	-0.856909	0.391495	0.431304	7791.3	6922.34	6684.36	6997.84	6730.17	6804.25	SYT7
ENSG00000005007	8198.45	-0.0595015	0.0656795	-0.905936	0.36497	0.404484	9048.51	8087.6	7966.09	7989.23	8024.72	8074.56	UPF1
ENSG00000142973	56.7221	-0.0591953	0.301968	-0.196032	0.844586	0.863733	41.8125	68.6168	62.6659	62.3163	66.5768	38.3443	CYP4B1
ENSG00000172262	966.635	-0.0589227	0.0911999	-0.646083	0.518226	0.558091	892.237	1005.97	1061.98	943.242	929.116	967.265	ZNF131
ENSG00000137806	107.616	-0.0586072	0.204825	-0.286134	0.774776	0.799216	95.6727	121.917	111.963	96.307	103.564	116.27	NDUFAF1
ENSG00000304625	53.0265	-0.0585839	0.300484	-0.194965	0.84542	0.864422	55.2776	63.7156	42.6128	42.4884	69.5357	44.5288	NA
ENSG00000286389	65.7639	-0.058548	0.253403	-0.231047	0.817278	0.838597	72.9947	61.8777	66.8436	65.1489	54.7409	72.9778	LOC105373289
ENSG00000179066	19.2341	-0.0581863	0.495776	-0.117364	0.906571	0.919049	29.7648	13.4783	15.8754	16.9954	13.3154	25.9752	LOC124904701
ENSG00000178719	5182.6	-0.0579692	0.0673007	-0.861346	0.389047	0.428805	5198.93	5014.54	5647.45	5129.77	5216.66	4888.28	GRINA
ENSG00000251615	25.047	-0.0578744	0.487183	-0.118794	0.905439	0.918198	17.0085	25.1187	34.2574	35.407	31.0692	7.42147	NA
ENSG00000197405	8.60556	-0.0578184	0.716393	-0.0807076	0.935674	0.944365	10.6303	6.73915	9.191	2.83256	7.39742	14.8429	C5AR1
ENSG00000257950	26.7855	-0.0576401	0.386117	-0.149281	0.881332	0.896413	27.6388	26.9566	27.573	26.9093	20.7128	30.9228	P2RX5-TAX1BP3
ENSG00000118518	1139.84	-0.0576075	0.0943405	-0.610634	0.541442	0.580363	1053.11	1119.92	1316.82	1107.53	1096.3	1145.38	RNF146
ENSG00000185475	258.645	-0.0573526	0.13547	-0.423361	0.672032	0.704649	264.34	271.404	254.841	242.184	276.664	242.435	TMEM179B
ENSG00000142227	24.047	-0.057311	0.420738	-0.136216	0.891651	0.905624	24.0954	18.9922	30.9152	24.0768	17.7538	28.449	EMP3
ENSG00000198522	394.456	-0.0572956	0.124308	-0.460918	0.644857	0.678537	350.091	420.278	436.155	400.807	399.461	359.941	GPN1
ENSG00000100505	1820.53	-0.057157	0.0726998	-0.786205	0.431747	0.471784	1922.67	1832.44	1813.13	1777.43	1865.63	1711.89	TRIM9
ENSG00000172819	72.2361	-0.0569909	0.265216	-0.214885	0.829857	0.850449	84.3337	62.4903	74.3636	94.8907	51.7819	65.5563	RARG
ENSG00000095203	2288.69	-0.0569378	0.0698173	-0.815526	0.414771	0.454712	2221.73	2373.41	2406.37	2321.28	2208.87	2200.47	EPB41L4B
ENSG00000157184	511.218	-0.0569329	0.104078	-0.547019	0.584366	0.621327	523.72	539.132	499.656	511.277	522.258	471.263	CPT2
ENSG00000213967	112.247	-0.0568651	0.196473	-0.28943	0.772252	0.796842	105.594	119.467	118.647	100.556	108.002	121.217	ZNF726
ENSG00000108947	271.409	-0.0568006	0.13578	-0.418329	0.675706	0.708054	266.466	297.748	264.868	262.012	289.979	247.382	EFNB3
ENSG00000107242	709.272	-0.0567617	0.0934726	-0.607255	0.543682	0.582561	678.922	729.054	762.018	689.728	705.714	690.197	PIP5K1B
ENSG00000308807	12.4544	-0.0566231	0.628837	-0.0900441	0.928252	0.937841	18.4259	11.0277	8.35546	18.4116	14.7948	3.71074	NA
ENSG00000101193	4330.16	-0.0562991	0.0613078	-0.918302	0.358461	0.397885	4245.74	4461.32	4537.01	4223.35	4291.98	4221.58	GID8
ENSG00000106991	54.4913	-0.0561712	0.291013	-0.193019	0.846944	0.865487	51.7341	46.5614	68.5147	45.321	66.5768	48.2396	ENG
ENSG00000134287	2830.69	-0.0560645	0.0683306	-0.82049	0.411937	0.451858	2957.35	2817.58	2883.47	2614.45	2816.94	2894.37	ARF3
ENSG00000189171	731.148	-0.0560071	0.11566	-0.484237	0.628218	0.663363	619.392	785.418	831.368	664.235	775.25	711.224	S100A13
ENSG00000179978	25.8418	-0.0558862	0.400335	-0.139599	0.888977	0.903292	27.6388	23.2807	28.4085	18.4116	25.1512	32.1597	NA
ENSG00000155265	4314.73	-0.0558383	0.0670462	-0.832834	0.404939	0.444975	4165.66	4374.94	4653.99	4278.58	4340.81	4074.39	GOLGA7B
ENSG00000156873	667.169	-0.0555989	0.0914653	-0.607868	0.543275	0.582175	683.174	679.429	677.627	655.738	646.535	660.511	PHKG2
ENSG00000161040	15.954	-0.0554211	0.536176	-0.103364	0.917674	0.928549	19.8432	20.2175	8.35546	12.7465	22.1923	12.3691	FBXL13
ENSG00000130940	871.442	-0.0553981	0.105527	-0.524968	0.599605	0.635803	1028.3	848.521	787.084	818.61	880.293	865.838	CASZ1
ENSG00000276071	28.4348	-0.0551872	0.403585	-0.136742	0.891234	0.905287	38.9778	28.7946	19.2175	24.0768	23.6717	35.8704	NA
ENSG00000177169	2439.45	-0.0550684	0.0773523	-0.711917	0.476516	0.51656	2703.64	2278.45	2477.39	2382.18	2350.9	2444.14	ULK1
ENSG00000075568	2521.42	-0.0549299	0.0818034	-0.671487	0.50191	0.541877	2804.98	2569.46	2332.01	2637.11	2410.08	2374.87	TMEM131
ENSG00000131591	740.639	-0.0545149	0.109435	-0.498151	0.618378	0.653775	771.76	711.9	778.728	769.04	806.319	606.087	C1orf159
ENSG00000299521	20.2573	-0.0542872	0.457473	-0.118667	0.905539	0.918256	25.5127	20.2175	15.8754	22.6605	23.6717	13.606	NA
ENSG00000230563	32.4972	-0.0542226	0.383469	-0.1414	0.887554	0.902059	35.4343	42.8855	20.8886	28.3256	26.6307	40.8181	NA
ENSG00000306436	11.2462	-0.0542219	0.611413	-0.088683	0.929334	0.938758	9.21293	16.5416	8.35546	9.91396	14.7948	8.65838	NA
ENSG00000255983	9.43546	-0.0541981	0.690532	-0.0784874	0.93744	0.945683	12.7564	7.96445	8.35546	8.49768	2.95897	16.0799	NA
ENSG00000136153	2017.23	-0.0540669	0.0751961	-0.719011	0.472134	0.512248	2060.86	1985.6	2121.45	1987.04	1841.96	2106.46	LMO7
ENSG00000133112	3813.85	-0.0535307	0.0867956	-0.616744	0.537404	0.576437	3324.45	4008.57	4321.44	3730.48	3809.67	3688.47	TPT1
ENSG00000163214	766.257	-0.0535226	0.0913442	-0.585944	0.557913	0.596443	775.303	812.374	752.827	797.365	724.947	734.726	DHX57
ENSG00000174917	794.775	-0.0534856	0.107809	-0.496116	0.619812	0.655163	711.522	866.9	849.75	693.977	861.06	785.439	MICOS13
ENSG00000066117	1919.42	-0.053459	0.07576	-0.705637	0.480414	0.520445	2073.62	1861.23	1930.11	1985.62	1831.6	1834.34	SMARCD1
ENSG00000150477	221.44	-0.0534209	0.169165	-0.315791	0.752161	0.778164	267.884	232.194	176.3	209.609	202.689	239.961	KIAA1328
ENSG00000008710	2254.6	-0.0533792	0.100214	-0.532652	0.594274	0.630896	2700.81	2262.52	1924.26	2230.64	2201.47	2207.89	PKD1
ENSG00000176769	878.581	-0.0531494	0.0911021	-0.583405	0.559621	0.598091	867.433	855.26	962.548	817.193	906.924	862.128	TCERG1L
ENSG00000214013	221.045	-0.0529933	0.147326	-0.359702	0.71907	0.748246	229.615	227.906	218.077	189.781	223.402	237.487	GANC
ENSG00000286001	44.2232	-0.0528039	0.303957	-0.173722	0.862084	0.879361	41.1038	47.1741	46.7906	50.9861	38.4666	40.8181	NA
ENSG00000143502	309.283	-0.0527607	0.129926	-0.406083	0.684681	0.716342	321.744	314.902	308.316	339.907	267.787	303.043	SUSD4
ENSG00000290746	58.0413	-0.0526969	0.271628	-0.194004	0.846173	0.864984	57.4036	56.9765	63.5015	55.2349	45.864	69.2671	CA5BP1
ENSG00000198468	61.2138	-0.0526726	0.27503	-0.191516	0.848122	0.866526	48.1907	68.0042	71.0214	69.3977	48.823	61.8456	FLVCR1-DT
ENSG00000289182	73.3512	-0.0526434	0.244871	-0.214984	0.82978	0.850411	68.7426	68.6168	86.8967	63.7326	82.8511	69.2671	NA
ENSG00000061273	383.415	-0.0522457	0.114518	-0.456224	0.648229	0.681784	398.282	390.871	381.844	399.391	356.556	373.547	HDAC7
ENSG00000039139	252.652	-0.052146	0.161665	-0.322555	0.747032	0.773527	296.94	274.467	199.695	259.179	223.402	262.225	DNAH5
ENSG00000179241	833.311	-0.0518878	0.0889963	-0.583034	0.559871	0.598328	827.746	833.817	884.843	835.605	769.332	848.522	LDLRAD3
ENSG00000137710	6106.73	-0.0517521	0.0727904	-0.710974	0.4771	0.517115	5726.19	6133.85	6791.31	6098.5	5749.27	6141.27	RDX
ENSG00000232284	41.9921	-0.0516147	0.312797	-0.16501	0.868936	0.885521	49.6081	39.2096	39.2706	39.6558	45.864	38.3443	GNG12-AS1
ENSG00000278259	3073.69	-0.051542	0.0706828	-0.729202	0.465878	0.506252	3374.06	3036.91	2974.54	3049.25	2978.2	3029.2	MYO19
ENSG00000153046	689.962	-0.051525	0.107672	-0.478538	0.632267	0.667214	648.448	682.492	776.222	616.082	756.016	660.511	CDYL
ENSG00000172725	2117.09	-0.0513204	0.0761175	-0.674226	0.500167	0.540103	2024.01	2176.75	2262.66	2171.16	2118.62	1949.37	CORO1B
ENSG00000289451	40.5703	-0.0508009	0.33506	-0.151617	0.879489	0.894792	32.5996	55.1385	35.9285	38.2396	36.9871	44.5288	LOC124909495
ENSG00000170515	3782.84	-0.0507257	0.0793364	-0.639374	0.52258	0.562161	3525.01	3737.17	4287.18	3886.27	3663.2	3598.18	PA2G4
ENSG00000183605	407.011	-0.0503723	0.117707	-0.427945	0.668691	0.701522	374.895	434.369	433.648	378.147	397.981	423.024	SFXN4
ENSG00000140988	9686.56	-0.050284	0.0669865	-0.750659	0.452858	0.493075	9237.02	10003.4	10324.8	9256.8	10103.4	9193.97	RPS2
ENSG00000253910	63.0349	-0.0500982	0.260914	-0.19201	0.847734	0.866212	66.6166	69.2295	55.9816	70.814	63.6178	51.9503	PCDHGB2
ENSG00000305983	11.383	-0.0500948	0.615844	-0.0813433	0.935169	0.943899	7.79555	11.0277	15.8754	15.5791	11.8359	6.18456	NA
ENSG00000155975	541.569	-0.0498044	0.105871	-0.470425	0.638051	0.672394	502.459	574.053	575.691	548.1	544.45	504.66	VPS37A
ENSG00000248245	9.90001	-0.0495987	0.634604	-0.078157	0.937703	0.94588	11.339	7.96445	10.8621	8.49768	13.3154	7.42147	NA
ENSG00000100206	13.1418	-0.0492067	0.620689	-0.0792775	0.936812	0.945158	8.50424	11.6404	20.0531	24.0768	5.91794	8.65838	DMC1
ENSG00000280332	27.3571	-0.0485534	0.381684	-0.127208	0.898776	0.912258	27.6388	30.6325	25.0664	31.1582	23.6717	25.9752	NA
ENSG00000127980	909.718	-0.048366	0.0869088	-0.556515	0.577859	0.614925	932.632	926.327	916.593	940.41	827.032	915.315	PEX1
ENSG00000107104	568.544	-0.0483587	0.108098	-0.447357	0.654617	0.687931	630.731	564.864	538.091	611.833	525.217	540.531	KANK1
ENSG00000131469	5925.7	-0.048317	0.0757438	-0.6379	0.523539	0.563052	5386.73	6232.49	6455.42	5675.03	6099.91	5704.64	RPL27
ENSG00000008018	5219.5	-0.0480833	0.0633016	-0.75959	0.4475	0.48771	5002.62	5438.5	5478.67	5044.79	5187.07	5165.34	PSMB1
ENSG00000165819	1793.45	-0.0475095	0.0772334	-0.615142	0.538461	0.577455	1768.17	1840.4	1862.43	1793.01	1621.51	1875.16	METTL3
ENSG00000158555	343.363	-0.0475028	0.119796	-0.396531	0.691714	0.722821	350.091	352.887	344.245	312.998	346.199	353.757	GDPD5
ENSG00000187164	3113.68	-0.0472588	0.0707636	-0.66784	0.504236	0.544278	2984.99	3150.86	3360.56	3080.41	2933.82	3171.44	SHTN1
ENSG00000153237	39.4217	-0.047209	0.326381	-0.144644	0.884992	0.899711	39.6865	41.6602	38.4351	38.2396	48.823	29.6859	CCDC148
ENSG00000235478	16.6095	-0.0471341	0.528916	-0.0891145	0.928991	0.938543	19.1345	14.091	17.5465	5.66512	22.1923	21.0275	LINC01664
ENSG00000108107	5538.99	-0.0469971	0.07768	-0.605009	0.545173	0.583868	5110.34	5631.48	6145.44	5632.54	5635.35	5078.76	RPL28
ENSG00000070882	2688.08	-0.0466037	0.0658967	-0.707223	0.479428	0.519481	2702.22	2724.46	2769	2719.26	2526.96	2686.57	OSBPL3
ENSG00000132522	45.0894	-0.0465478	0.318186	-0.146291	0.883691	0.898516	48.1907	47.7867	40.9417	58.0675	45.864	29.6859	GPS2
ENSG00000061676	4496.16	-0.0464853	0.0638169	-0.728418	0.466358	0.506695	4361.26	4560.57	4784.33	4517.93	4423.66	4329.19	NCKAP1
ENSG00000106268	403.783	-0.0464641	0.114786	-0.40479	0.685632	0.717197	404.66	420.891	406.075	399.391	362.474	429.208	NUDT1
ENSG00000163689	686.823	-0.046376	0.102502	-0.452442	0.650951	0.684413	616.558	741.307	736.116	684.063	653.932	688.96	CFAP20DC
ENSG00000183814	724.394	-0.0462894	0.118023	-0.392208	0.694904	0.725838	598.84	804.41	805.466	737.882	661.329	738.436	LIN9
ENSG00000119318	8833	-0.0458231	0.0563211	-0.813604	0.415872	0.455826	8882.68	8800.11	9238.63	8579.82	8709.72	8787.02	RAD23B
ENSG00000259675	35.0938	-0.045774	0.370086	-0.123685	0.901565	0.914744	29.7648	47.1741	30.0796	36.8233	22.1923	44.5288	NA
ENSG00000174951	456.298	-0.0456545	0.106036	-0.430557	0.666791	0.699734	471.277	457.65	462.057	431.965	449.763	465.079	FUT1
ENSG00000278987	17.7196	-0.045638	0.538577	-0.0847382	0.93247	0.941571	25.5127	21.4428	6.68436	14.1628	23.6717	14.8429	NA
ENSG00000119541	2425.01	-0.0454363	0.0756168	-0.600876	0.547922	0.58655	2320.24	2382.6	2688.79	2428.92	2336.11	2393.42	VPS4B
ENSG00000139354	2032.89	-0.0452911	0.0772402	-0.586367	0.557629	0.596199	1905.66	2083.01	2205.84	2060.69	2015.06	1927.11	GAS2L3
ENSG00000177666	888.768	-0.045213	0.0947858	-0.477002	0.633361	0.668171	954.601	841.169	914.087	914.917	790.044	917.789	PNPLA2
ENSG00000305596	8.42352	-0.0450263	0.683343	-0.0658911	0.947464	0.954116	9.92162	7.3518	8.35546	11.3302	7.39742	6.18456	NA
ENSG00000065534	376.314	-0.0447758	0.146342	-0.305967	0.75963	0.785098	440.803	413.539	290.77	386.644	362.474	363.652	MYLK
ENSG00000105538	45.255	-0.0445943	0.310429	-0.143654	0.885774	0.900378	49.6081	52.0753	35.9285	52.4023	36.9871	44.5288	RASIP1
ENSG00000136935	692.085	-0.0441576	0.0908825	-0.485876	0.627055	0.662266	703.726	718.639	685.147	676.982	686.481	681.539	GOLGA1
ENSG00000196646	278.64	-0.0439817	0.144607	-0.304146	0.761017	0.78638	255.127	292.847	301.632	300.251	226.361	295.622	ZNF136
ENSG00000144893	609.133	-0.0436921	0.148424	-0.294374	0.768472	0.793322	738.452	672.69	442.004	650.072	603.629	547.952	MED12L
ENSG00000186283	2212.83	-0.0433605	0.0669436	-0.647717	0.517168	0.557064	2225.28	2282.12	2230.07	2125.84	2242.9	2170.78	TOR3A
ENSG00000112305	349.91	-0.0433459	0.122632	-0.353464	0.72374	0.752633	341.587	373.717	350.094	375.314	313.651	345.098	SMAP1
ENSG00000011405	2200.36	-0.0432572	0.0712755	-0.606901	0.543916	0.582725	2325.91	2261.29	2112.26	2097.51	2183.72	2221.49	PIK3C2A
ENSG00000163406	168.521	-0.0431664	0.182573	-0.236433	0.813097	0.834784	162.998	154.388	196.353	203.944	137.592	155.851	SLC15A2
ENSG00000177981	626.957	-0.043029	0.0994579	-0.432635	0.66528	0.698284	590.336	634.093	685.147	606.168	628.781	617.219	ASB8
ENSG00000115159	2080.55	-0.0429303	0.0758452	-0.566025	0.571377	0.608961	2089.21	2154.69	2092.21	2098.93	1870.07	2178.2	GPD2
ENSG00000198000	881.825	-0.0427736	0.0851311	-0.502444	0.615355	0.650804	863.181	913.462	908.238	844.103	878.814	883.155	NOL8
ENSG00000111325	16.3217	-0.0427614	0.523184	-0.081733	0.934859	0.943719	18.4259	15.3163	15.8754	7.0814	25.1512	16.0799	OGFOD2
ENSG00000260442	25.1895	-0.042421	0.430621	-0.0985111	0.921526	0.931965	24.0954	32.4705	20.0531	33.9907	13.3154	27.2121	ATP2A1-AS1
ENSG00000173681	235.29	-0.042256	0.143492	-0.294484	0.768388	0.793312	262.214	224.843	228.939	245.016	229.32	221.407	BCLAF3
ENSG00000132912	2792.13	-0.0422506	0.0674389	-0.626502	0.530986	0.570206	2690.18	2913.76	2895.17	2821.23	2692.66	2739.76	DCTN4
ENSG00000259291	316.189	-0.0421542	0.126967	-0.332009	0.739882	0.766947	316.783	319.191	325.863	291.754	349.158	294.385	ZNF710-AS1
ENSG00000290385	21.5539	-0.0420879	0.480275	-0.0876329	0.930168	0.939424	24.804	29.4072	10.8621	25.493	25.1512	13.606	NA
ENSG00000104331	8123.85	-0.0420578	0.0569844	-0.738059	0.460479	0.500942	8004.62	8283.64	8439.85	7983.57	7897.49	8133.93	BPNT2
ENSG00000144504	340.442	-0.0420292	0.131888	-0.318673	0.749975	0.7762	357.178	370.653	308.316	298.835	332.884	374.784	ANKMY1
ENSG00000139793	357.998	-0.0417564	0.143372	-0.291246	0.770863	0.795561	325.996	366.978	398.555	327.161	298.856	430.445	MBNL2
ENSG00000139734	816.82	-0.0417205	0.0987824	-0.422347	0.672772	0.705303	766.799	827.078	894.034	825.691	726.427	860.891	DIAPH3
ENSG00000172005	138.162	-0.0417124	0.179009	-0.233019	0.815747	0.837185	133.233	152.55	134.523	124.633	140.551	143.482	MAL
ENSG00000149292	673.639	-0.0411608	0.0976199	-0.421644	0.673285	0.705791	649.866	662.888	737.787	635.91	692.399	662.985	TTC12
ENSG00000185641	17.3572	-0.0411269	0.486301	-0.0845709	0.932603	0.941662	14.8824	17.7669	20.0531	14.1628	23.6717	13.606	NA
ENSG00000071073	3827.53	-0.0411093	0.0609574	-0.674393	0.500061	0.540043	3979.99	3881.14	3784.19	3805.54	3772.68	3741.66	MGAT4A
ENSG00000115282	857.812	-0.0408232	0.0936054	-0.43612	0.66275	0.6959	861.054	838.718	910.745	931.912	785.606	818.836	TTC31
ENSG00000273243	9.60332	-0.0407928	0.64626	-0.0631214	0.94967	0.95608	7.79555	12.253	9.191	11.3302	5.91794	11.1322	NA
ENSG00000150776	1154.62	-0.0406186	0.0947462	-0.42871	0.668134	0.700973	1050.27	1221.62	1239.95	1069.29	1253.12	1093.43	NKAPD1
ENSG00000125459	649.882	-0.040606	0.0943762	-0.430256	0.667009	0.699929	672.544	627.354	677.627	644.407	646.535	630.825	MSTO1
ENSG00000253293	665.678	-0.0403586	0.0931016	-0.43349	0.664659	0.697701	649.866	688.619	686.818	665.651	637.658	665.459	HOXA10
ENSG00000089876	244.582	-0.0401819	0.155562	-0.258301	0.796174	0.818895	204.102	276.918	263.197	216.691	245.594	260.988	DHX32
ENSG00000131626	2145.06	-0.0398449	0.0698386	-0.570529	0.568319	0.606153	2247.95	2065.86	2210.85	2120.17	2136.37	2089.14	PPFIA1
ENSG00000170234	1173.42	-0.0397694	0.0804386	-0.494407	0.621019	0.656406	1128.23	1198.34	1242.46	1135.86	1186.55	1149.09	PWWP2A
ENSG00000138078	2341.88	-0.039654	0.0711534	-0.557303	0.57732	0.614443	2292.6	2450.6	2378.8	2440.25	2197.03	2292	PREPL
ENSG00000107249	432.261	-0.0396128	0.119608	-0.331188	0.740502	0.767467	493.246	428.243	392.706	405.056	436.448	437.867	GLIS3
ENSG00000146070	25.2145	-0.0392319	0.404632	-0.0969572	0.92276	0.932994	20.5519	27.5693	28.4085	22.6605	31.0692	21.0275	PLA2G7
ENSG00000066136	2087.35	-0.0390693	0.0760688	-0.513605	0.607528	0.643379	2007.71	2060.96	2278.53	2086.18	2121.58	1969.16	NFYC
ENSG00000157570	19.6844	-0.0388987	0.484835	-0.0802309	0.936054	0.94457	26.9301	20.8301	11.6976	18.4116	26.6307	13.606	TSPAN18
ENSG00000295965	18.8855	-0.0388248	0.472136	-0.0822321	0.934462	0.943406	26.2214	17.7669	13.3687	18.4116	17.7538	19.7906	NA
ENSG00000294156	26.853	-0.0387898	0.410494	-0.0944954	0.924716	0.934795	27.6388	31.2452	22.5597	39.6558	17.7538	22.2644	NA
ENSG00000123453	96.7785	-0.0387887	0.220084	-0.176245	0.860101	0.877516	89.2945	94.3481	110.292	94.8907	113.92	77.9255	SARDH
ENSG00000087128	13.9591	-0.0386018	0.554663	-0.069595	0.944516	0.951547	14.1737	15.9289	12.5332	8.49768	10.3564	22.2644	TMPRSS11E
ENSG00000076864	734.979	-0.0381773	0.107185	-0.356181	0.721705	0.750588	747.665	714.35	772.044	621.747	832.95	721.12	RAP1GAP
ENSG00000157625	1196.45	-0.0380973	0.0785901	-0.484759	0.627847	0.663005	1190.59	1189.77	1256.66	1220.83	1171.75	1149.09	TAB3
ENSG00000167930	1973.18	-0.0380417	0.0700266	-0.543247	0.58696	0.623685	1960.94	1951.9	2085.52	1920.48	1986.95	1933.29	FAM234A
ENSG00000133835	1739.46	-0.0379064	0.0721929	-0.525071	0.599534	0.63579	1742.66	1719.71	1826.5	1681.12	1688.09	1778.68	HSD17B4
ENSG00000196876	522.035	-0.0378861	0.157831	-0.240042	0.810297	0.832228	662.622	556.899	365.969	531.105	498.586	517.029	SCN8A
ENSG00000176771	90.8892	-0.0377542	0.231806	-0.16287	0.870621	0.88686	101.342	91.8975	83.5546	90.6419	66.5768	111.322	NCKAP5
ENSG00000130382	3158.38	-0.0376655	0.0703738	-0.535221	0.592497	0.629102	3419.41	3014.85	3165.05	3210.71	3056.61	3083.62	MLLT1
ENSG00000136840	2756.36	-0.0374839	0.0718584	-0.521636	0.601924	0.637916	2776.63	2725.07	2875.11	2529.48	2905.71	2726.15	ST6GALNAC4
ENSG00000179397	21.8817	-0.0374657	0.444114	-0.0843605	0.93277	0.941786	17.7172	22.0554	26.7375	14.1628	29.5897	21.0275	CATSPERE
ENSG00000124789	2665.87	-0.037237	0.0635135	-0.586285	0.557684	0.596228	2729.86	2688.31	2682.94	2594.62	2636.44	2663.07	NUP153
ENSG00000233621	40.493	-0.037204	0.322273	-0.115442	0.908094	0.920197	37.5604	35.5337	50.1327	38.2396	44.3845	37.1074	LITATS1
ENSG00000289868	13.7531	-0.0369609	0.587805	-0.0628794	0.949863	0.956173	17.0085	10.4151	14.2043	7.0814	25.1512	8.65838	NA
ENSG00000136938	8328.36	-0.0366936	0.0766534	-0.478695	0.632156	0.667129	7707.68	8156.21	9440.83	8531.67	8061.71	8072.09	ANP32B
ENSG00000069943	138.836	-0.036608	0.187676	-0.19506	0.845346	0.864388	150.242	128.044	143.714	110.47	158.305	142.245	PIGB
ENSG00000223446	9.51657	-0.0361445	0.667324	-0.0541633	0.956805	0.962486	9.92162	6.73915	12.5332	5.66512	7.39742	14.8429	LOC101927993
ENSG00000119684	762.785	-0.0352966	0.0918978	-0.384086	0.700915	0.731477	785.225	779.904	751.991	712.389	738.263	808.94	MLH3
ENSG00000117632	43051.9	-0.0352463	0.0756455	-0.465941	0.641258	0.675377	38787.8	43304	48643	42191	43168.4	42217	STMN1
ENSG00000204954	321.08	-0.0352174	0.135968	-0.259012	0.795626	0.818409	275.679	341.859	357.613	298.835	335.843	316.649	UQCC6
ENSG00000130810	121.508	-0.0349784	0.18757	-0.186482	0.852067	0.870185	119.768	127.431	121.99	123.216	108.002	128.639	PPAN
ENSG00000073050	601.957	-0.0348325	0.114803	-0.30341	0.761577	0.786884	666.874	543.421	616.633	627.412	639.137	518.266	XRCC1
ENSG00000142676	7003.34	-0.0347329	0.0666793	-0.520895	0.60244	0.638368	6647.48	6981.76	7635.22	6813.72	7034.95	6906.92	RPL11
ENSG00000116586	950.429	-0.0345908	0.087556	-0.39507	0.692791	0.723841	904.993	990.043	990.957	982.898	886.211	947.475	LAMTOR2
ENSG00000166546	86.5434	-0.0343726	0.225969	-0.152112	0.879099	0.89448	91.4206	77.1939	94.4166	99.1396	75.4537	81.6362	BEAN1
ENSG00000204410	71.1594	-0.0343588	0.244707	-0.140408	0.888337	0.902728	69.4513	73.518	72.6925	82.1442	71.0152	58.1349	MSH5
ENSG00000151726	5076.43	-0.0343121	0.0616239	-0.556799	0.577665	0.614749	5247.12	5017.61	5147.8	5030.63	4814.24	5201.22	ACSL1
ENSG00000198046	347.561	-0.0339416	0.123231	-0.275431	0.782985	0.806756	368.517	343.697	341.738	338.491	378.748	314.176	ZNF667
ENSG00000259138	9.57045	-0.0330655	0.669594	-0.0493814	0.960615	0.966048	8.50424	9.8024	10.8621	14.1628	2.95897	11.1322	NA
ENSG00000249001	143.922	-0.0330217	0.186667	-0.176902	0.859585	0.877114	141.737	167.254	127.003	121.8	159.784	145.956	NA
ENSG00000186480	4591.1	-0.0329367	0.0795848	-0.413857	0.678978	0.711136	4106.13	4803.18	5022.46	4710.55	4328.97	4575.34	INSIG1
ENSG00000160803	1821.89	-0.0328151	0.0740328	-0.443251	0.657584	0.690881	1943.93	1748.5	1836.53	1757.6	1800.53	1844.24	UBQLN4
ENSG00000149308	1237.65	-0.0324541	0.0784832	-0.413517	0.679228	0.711328	1203.35	1239.39	1312.64	1244.91	1214.66	1210.94	NPAT
ENSG00000253554	182.011	-0.0321829	0.157041	-0.204933	0.837624	0.857348	186.385	191.76	173.793	165.705	186.415	188.011	LINC01414
ENSG00000172831	918.116	-0.0318054	0.0845222	-0.376296	0.706697	0.736725	953.184	924.489	906.567	948.907	886.211	889.34	CES2
ENSG00000185736	312.074	-0.0317595	0.145266	-0.21863	0.826938	0.84766	350.8	335.732	259.019	271.926	335.843	319.123	ADARB2
ENSG00000087502	1059.65	-0.0316583	0.0941046	-0.336417	0.736557	0.76393	961.688	1086.84	1167.26	1032.47	992.734	1116.93	ERGIC2
ENSG00000285728	134.397	-0.0316167	0.195881	-0.161407	0.871773	0.887907	144.572	121.305	141.207	127.465	164.223	107.611	NA
ENSG00000149115	1887.55	-0.0312081	0.0752012	-0.414994	0.678146	0.710334	2040.31	1814.06	1869.12	1904.9	1884.86	1812.08	TNKS1BP1
ENSG00000185298	873.882	-0.0310996	0.0871031	-0.357043	0.721059	0.750097	847.589	925.715	876.487	882.342	832.95	878.208	CCDC137
ENSG00000169758	26.5804	-0.0310786	0.424147	-0.0732733	0.941589	0.949087	19.8432	33.6958	26.7375	16.9954	39.9461	22.2644	TMEM266
ENSG00000154059	690.343	-0.0309652	0.0949402	-0.326154	0.744308	0.770928	660.496	721.702	711.885	668.484	658.37	721.12	IMPACT
ENSG00000048649	2087.44	-0.0308067	0.0758864	-0.405958	0.684773	0.716401	2276.3	2063.41	1988.6	2005.45	2128.98	2061.93	RSF1
ENSG00000228589	7.27493	-0.0307373	0.769371	-0.0399512	0.968132	0.972516	7.08687	6.73915	8.35546	11.3302	1.47948	8.65838	NA
ENSG00000120899	321.531	-0.0307108	0.144519	-0.212504	0.831714	0.852028	358.596	267.116	350.929	307.333	291.458	353.757	PTK2B
ENSG00000141367	13527.3	-0.0306561	0.0624329	-0.491025	0.623408	0.658738	14576.3	13533.4	12901.7	13546.7	13402.6	13202.8	CLTC
ENSG00000101350	2013.22	-0.0306474	0.0698203	-0.438947	0.6607	0.693883	2092.04	2008.88	2001.97	2066.35	1985.47	1924.64	KIF3B
ENSG00000184182	129.953	-0.0305676	0.196557	-0.155515	0.876415	0.892045	107.012	139.684	147.892	116.135	124.277	144.719	UBE2F
ENSG00000177181	6957.07	-0.0305057	0.0627277	-0.486319	0.626741	0.661967	7312.23	7123.28	6655.96	6968.1	6654.72	7028.13	RIMKLA
ENSG00000296976	12.3414	-0.0303007	0.808612	-0.0374725	0.970108	0.974047	9.21293	12.253	15.8754	33.9907	1.47948	1.23691	NA
ENSG00000011295	2342.38	-0.0302512	0.0685389	-0.441372	0.658943	0.69214	2268.51	2419.97	2411.38	2359.52	2352.38	2242.52	TTC19
ENSG00000005249	661.289	-0.030247	0.0962828	-0.314147	0.753409	0.779305	630.023	671.465	704.365	644.407	634.699	682.775	PRKAR2B
ENSG00000167525	258.695	-0.0302073	0.142541	-0.211921	0.832169	0.852372	267.884	256.088	260.69	291.754	216.005	259.752	PROCA1
ENSG00000143457	913.864	-0.0300512	0.0910407	-0.330085	0.741336	0.768146	918.458	885.28	966.726	988.563	866.978	857.18	GOLPH3L
ENSG00000089159	208.937	-0.0298605	0.150468	-0.198451	0.842692	0.862043	232.449	197.886	203.038	195.447	214.525	210.275	PXN
ENSG00000259826	18.5194	-0.029803	0.474811	-0.0627681	0.949951	0.956217	25.5127	14.7036	15.8754	16.9954	20.7128	17.3168	CDK13-DT
ENSG00000157514	704.358	-0.0297052	0.107671	-0.275888	0.782634	0.806471	673.961	751.722	710.214	604.751	693.878	791.624	TSC22D3
ENSG00000297175	51.9708	-0.0296034	0.284274	-0.104137	0.917061	0.928016	46.7733	49.012	61.8304	50.9861	56.2204	47.0027	NA
ENSG00000230091	80.6512	-0.0291196	0.238071	-0.122315	0.90265	0.915629	76.5382	78.4192	89.4034	63.7326	99.1254	76.6885	NA
ENSG00000233461	107.742	-0.0290899	0.201095	-0.144658	0.884981	0.899711	100.634	117.629	107.785	99.1396	119.838	101.427	TSNAX-DT
ENSG00000265179	80.9503	-0.0289221	0.244764	-0.118163	0.905938	0.918531	73.7034	72.2927	99.4299	96.307	78.4127	65.5563	NA
ENSG00000230461	61.3967	-0.0286535	0.278464	-0.102899	0.918043	0.928879	61.6558	61.8777	61.8304	67.9814	75.4537	39.5812	PROX1-AS1
ENSG00000272455	107.095	-0.028428	0.218195	-0.130287	0.896339	0.91	82.9164	113.953	127.838	117.551	97.6459	102.664	NA
ENSG00000164494	941.962	-0.0283798	0.0932906	-0.304208	0.760969	0.786369	894.363	923.877	1037.75	883.759	911.362	1000.66	PDSS2
ENSG00000163681	1918	-0.0283045	0.0717322	-0.394585	0.693149	0.72418	1938.97	1950.07	1921.75	1995.54	1793.13	1908.56	SLMAP
ENSG00000114391	3910.63	-0.0282902	0.0812871	-0.348029	0.727819	0.756216	3498.79	4082.09	4265.46	3835.29	4101.13	3681.05	RPL24
ENSG00000104728	45.5879	-0.0282007	0.302251	-0.0933023	0.925663	0.935533	38.9778	51.4626	47.6261	50.9861	39.9461	44.5288	ARHGEF10
ENSG00000268460	60.5947	-0.0280932	0.27579	-0.101865	0.918864	0.929578	63.7818	57.5891	61.8304	77.8954	59.1794	43.2919	LOC93429
ENSG00000255182	110.413	-0.028041	0.204809	-0.136913	0.8911	0.905235	126.146	92.5102	116.141	113.302	108.002	106.374	NA
ENSG00000289268	303.711	-0.0279487	0.133356	-0.209579	0.833996	0.853918	289.853	317.353	311.658	291.754	343.24	268.41	NA
ENSG00000257218	458.909	-0.0278011	0.107435	-0.258773	0.795811	0.81856	445.055	462.551	482.11	464.54	467.517	431.682	GATC
ENSG00000133067	294.142	-0.0276548	0.138197	-0.200111	0.841394	0.860837	319.618	265.89	304.974	305.916	313.651	254.804	LGR6
ENSG00000224848	430.927	-0.0276434	0.121384	-0.227735	0.819852	0.841037	456.394	467.452	379.338	444.712	446.804	390.864	NA
ENSG00000163428	3230.41	-0.0275707	0.0642003	-0.429448	0.667597	0.700443	3177.04	3260.52	3348.03	3131.39	3154.26	3311.21	LRRC58
ENSG00000283429	18.085	-0.0272363	0.469322	-0.0580334	0.953722	0.959654	16.2998	18.3795	20.0531	22.6605	16.2743	14.8429	MIR1244-3
ENSG00000123505	4235.27	-0.0268588	0.0786173	-0.34164	0.732622	0.760399	3847.46	4268.33	4710.81	4091.63	4108.53	4384.85	AMD1
ENSG00000105204	316.375	-0.0268558	0.140133	-0.191646	0.84802	0.866463	322.453	275.08	360.956	345.572	312.171	282.016	DYRK1B
ENSG00000234602	345.006	-0.0267206	0.121225	-0.220422	0.825542	0.84639	352.926	366.978	324.192	325.744	347.679	352.52	MCIDAS
ENSG00000274943	17.3823	-0.0266474	0.475392	-0.0560534	0.955299	0.961016	19.8432	17.7669	15.0398	15.5791	16.2743	19.7906	NA
ENSG00000188177	601.103	-0.0265366	0.107291	-0.247334	0.80465	0.827019	626.479	631.03	560.651	549.517	668.727	570.216	ZC3H6
ENSG00000129566	440.333	-0.0261962	0.144557	-0.181217	0.856197	0.873905	535.059	444.784	351.765	491.449	423.132	395.812	TEP1
ENSG00000260005	23.5598	-0.0261021	0.460676	-0.0566604	0.954816	0.96062	19.1345	21.4428	30.9152	38.2396	11.8359	19.7906	NA
ENSG00000134627	11.3015	-0.0260611	0.604801	-0.0430904	0.96563	0.970184	11.339	15.3163	7.51991	9.91396	8.8769	14.8429	PIWIL4
ENSG00000122481	46.0027	-0.0260082	0.360336	-0.0721775	0.942461	0.949788	44.6473	38.597	56.8171	52.4023	19.2333	64.3194	RWDD3
ENSG00000112877	844.188	-0.0257957	0.117701	-0.219163	0.826523	0.847275	963.814	869.351	721.076	716.638	917.28	876.971	CEP72
ENSG00000102781	939.328	-0.0256335	0.0935246	-0.274082	0.784021	0.807669	1016.26	948.383	878.994	933.328	859.58	999.425	KATNAL1
ENSG00000290461	15.054	-0.0255615	0.524096	-0.0487726	0.961101	0.966491	14.1737	19.6048	11.6976	18.4116	10.3564	16.0799	NA
ENSG00000178852	82.5477	-0.0253701	0.227045	-0.11174	0.911029	0.92265	73.7034	89.4469	86.8967	80.7279	75.4537	89.0577	EFCAB13
ENSG00000136247	708.382	-0.0253666	0.0954233	-0.265832	0.790368	0.813546	661.205	718.639	764.524	705.307	704.234	696.381	ZDHHC4
ENSG00000147403	9873.12	-0.0252981	0.06058	-0.417599	0.67624	0.708475	9473.73	9992.94	10413.4	9544.31	9967.28	9847.06	RPL10
ENSG00000182919	407.365	-0.0252444	0.13823	-0.182627	0.855091	0.872942	339.461	448.46	444.51	467.372	375.789	368.6	C11orf54
ENSG00000164403	941.349	-0.0251742	0.0825095	-0.305107	0.760285	0.7857	954.601	923.877	970.904	940.41	923.198	935.105	SHROOM1
ENSG00000116983	826.287	-0.0250132	0.0896571	-0.278988	0.780254	0.80425	839.085	820.339	840.559	883.759	795.962	778.018	HPCAL4
ENSG00000310457	13.1569	-0.0249419	0.557812	-0.0447138	0.964335	0.969019	12.7564	13.4783	13.3687	14.1628	17.7538	7.42147	NA
ENSG00000078295	31.05	-0.0249085	0.365849	-0.068084	0.945719	0.952625	25.5127	32.4705	35.9285	36.8233	29.5897	25.9752	ADCY2
ENSG00000131323	552.675	-0.0246072	0.102239	-0.240684	0.8098	0.831796	566.949	569.152	536.42	565.096	504.504	573.927	TRAF3
ENSG00000214954	46.631	-0.0244177	0.303939	-0.0803375	0.935969	0.944548	49.6081	46.5614	45.1195	55.2349	32.5486	50.7134	LRRC69
ENSG00000245146	80.7105	-0.0243392	0.243658	-0.0998907	0.920431	0.931076	65.1992	87.609	91.0745	72.2303	97.6459	70.504	LOC124900193
ENSG00000144535	703.61	-0.0240859	0.103304	-0.233156	0.81564	0.837156	769.634	626.741	733.609	710.972	665.768	714.935	DIS3L2
ENSG00000289162	353.294	-0.0237539	0.142062	-0.167207	0.867207	0.883927	350.8	395.159	320.849	417.803	343.24	291.911	NA
ENSG00000020633	1073.7	-0.0233576	0.0829786	-0.281489	0.778335	0.802541	1080.04	1062.95	1104.59	1138.69	1011.97	1043.95	RUNX3
ENSG00000183172	211.12	-0.0231963	0.15791	-0.146896	0.883214	0.898158	184.967	219.941	233.117	225.188	220.443	183.063	SMDT1
ENSG00000130299	613.618	-0.0230125	0.100511	-0.228955	0.818904	0.840145	639.944	579.567	635.85	596.254	652.452	577.638	GTPBP3
ENSG00000223343	92.6533	-0.0228033	0.229849	-0.0992099	0.920972	0.931535	90.7119	107.214	81.8835	69.3977	106.523	100.19	NA
ENSG00000272686	30.5927	-0.0225946	0.402791	-0.0560952	0.955266	0.961016	20.5519	38.597	33.4218	41.0721	17.7538	32.1597	WASL-DT
ENSG00000230409	70.9295	-0.0221633	0.251163	-0.0882426	0.929684	0.939009	63.7818	85.771	64.337	79.3117	68.0563	64.3194	NA
ENSG00000121957	2789.94	-0.0219298	0.0727026	-0.301637	0.762929	0.788167	2922.62	2826.16	2685.44	2600.29	2748.88	2956.22	GPSM2
ENSG00000104835	36.2081	-0.0218947	0.349283	-0.0626847	0.950018	0.956239	38.2691	31.8578	39.2706	49.5698	31.0692	27.2121	SARS2
ENSG00000106683	975.506	-0.0218454	0.090543	-0.241271	0.809345	0.831415	1019.8	946.545	981.766	1066.46	937.993	900.472	LIMK1
ENSG00000291141	46.1788	-0.0217866	0.305866	-0.0712294	0.943215	0.950459	52.4428	42.2729	45.1195	33.9907	48.823	54.4241	EMBP1
ENSG00000290770	1358.94	-0.02155	0.0828474	-0.260117	0.794773	0.81765	1406.74	1398.68	1301.78	1235	1387.76	1423.69	MFSD14CP
ENSG00000166451	678.842	-0.021366	0.100295	-0.213031	0.831302	0.851728	713.648	640.22	699.352	706.724	608.068	705.04	CENPN
ENSG00000065413	425.467	-0.0212602	0.109986	-0.1933	0.846724	0.865386	440.095	432.531	412.76	444.712	408.338	414.366	ANKRD44
ENSG00000258334	18.8703	-0.021259	0.456502	-0.0465693	0.962856	0.96794	16.2998	21.4428	19.2175	16.9954	20.7128	18.5537	TROAP-AS1
ENSG00000166153	44.8823	-0.021222	0.327435	-0.0648129	0.948323	0.954891	43.9386	36.759	55.146	29.7419	59.1794	44.5288	DEPDC4
ENSG00000235437	667.796	-0.020593	0.0988777	-0.208267	0.83502	0.854845	666.166	659.212	691.832	617.498	733.824	638.247	LINC01278
ENSG00000234617	16.3	-0.0204602	0.53624	-0.0381549	0.969564	0.973591	23.3867	17.1542	8.35546	15.5791	22.1923	11.1322	NA
ENSG00000122557	744.052	-0.020306	0.0945766	-0.214705	0.829998	0.850553	714.356	743.145	792.097	743.547	689.44	781.728	HERPUD2
ENSG00000242861	71.8529	-0.0202258	0.257795	-0.0784571	0.937464	0.945683	75.8295	65.5536	75.1991	80.7279	84.3306	49.4765	NA
ENSG00000049167	507.347	-0.0201997	0.110133	-0.183412	0.854475	0.872396	521.593	491.958	518.038	508.444	556.286	447.762	ERCC8
ENSG00000233593	154.58	-0.0201284	0.170135	-0.118308	0.905823	0.918458	160.163	141.522	165.438	154.374	161.264	144.719	LINC02609
ENSG00000105404	50.9416	-0.0201089	0.332204	-0.0605319	0.951732	0.957831	36.8517	68.6168	47.6261	53.8186	66.5768	32.1597	RABAC1
ENSG00000151892	174.102	-0.0198807	0.189191	-0.105082	0.91631	0.927344	198.432	185.633	141.207	215.275	142.03	162.035	GFRA1
ENSG00000164611	4809.15	-0.0196198	0.074365	-0.263832	0.79191	0.815015	4374.72	4871.18	5280.65	4778.53	4833.47	4716.35	PTTG1
ENSG00000161956	827.805	-0.0195267	0.091821	-0.212661	0.831592	0.851943	835.542	822.789	840.559	868.179	855.142	744.621	SENP3
ENSG00000102780	1080.75	-0.0191646	0.125802	-0.152339	0.87892	0.89434	1267.13	1178.13	817.164	1036.72	1062.27	1123.12	DGKH
ENSG00000187730	114.027	-0.019114	0.20634	-0.0926335	0.926195	0.935982	111.264	126.206	106.114	94.8907	140.551	105.138	GABRD
ENSG00000130508	1873.83	-0.0185814	0.0867012	-0.214315	0.830301	0.850824	2128.19	1817.73	1711.2	1827	1870.07	1888.76	PXDN
ENSG00000169139	2509.88	-0.0185807	0.0948753	-0.195843	0.844733	0.863843	2150.16	2513.09	2916.89	2460.08	2457.42	2561.64	UBE2V2
ENSG00000064933	603.046	-0.0182671	0.103764	-0.176044	0.86026	0.877635	562.697	610.2	648.383	549.517	630.26	617.219	PMS1
ENSG00000165914	491.444	-0.0179976	0.104475	-0.172267	0.863227	0.880246	496.789	483.381	502.998	512.693	492.668	460.131	TTC7B
ENSG00000157884	12.6421	-0.0177469	0.593982	-0.0298779	0.976164	0.979396	15.5911	14.7036	7.51991	15.5791	16.2743	6.18456	CIB4
ENSG00000267313	208.063	-0.0175382	0.149486	-0.117324	0.906604	0.919049	223.945	203.4	200.531	189.781	220.443	210.275	KC6
ENSG00000136161	127.379	-0.0173967	0.183834	-0.0946328	0.924606	0.934728	121.894	126.819	136.194	117.551	125.756	136.06	RCBTB2
ENSG00000134440	6754.61	-0.017094	0.0639424	-0.267334	0.789212	0.812433	6524.17	6605.6	7256.71	6707.5	6605.9	6827.75	NARS1
ENSG00000230153	11.122	-0.0170235	0.610207	-0.0278979	0.977744	0.980386	7.08687	12.253	14.2043	8.49768	14.7948	9.8953	LINC02927
ENSG00000133393	1407.61	-0.0168391	0.0858422	-0.196163	0.844483	0.863669	1292.64	1404.19	1551.61	1454.52	1375.92	1366.79	CEP20
ENSG00000177084	4356.82	-0.0167375	0.0939652	-0.178124	0.858625	0.876217	5098.29	4320.41	3725.7	4519.35	4303.82	4173.34	POLE
ENSG00000233806	78.6172	-0.016689	0.257877	-0.0647168	0.948399	0.954923	98.5075	80.2572	57.6526	86.3931	85.8101	63.0825	LINC01237
ENSG00000233806	78.6172	-0.016689	0.257877	-0.0647168	0.948399	0.954923	98.5075	80.2572	57.6526	86.3931	85.8101	63.0825	LINC01238
ENSG00000154548	212.858	-0.0160589	0.15732	-0.102078	0.918694	0.929473	185.676	217.491	238.966	195.447	236.717	202.854	SRSF12
ENSG00000133030	4028.13	-0.0158663	0.0829972	-0.191167	0.848395	0.866762	4566.78	3981	3602.04	4117.13	3888.08	4013.78	MPRIP
ENSG00000102763	361.116	-0.0158458	0.119249	-0.13288	0.894289	0.908003	387.652	357.175	344.245	339.907	372.83	364.889	VWA8
ENSG00000248538	14.0329	-0.015841	0.53825	-0.0294306	0.976521	0.979663	13.465	12.8657	15.8754	15.5791	17.7538	8.65838	LOC157273
ENSG00000248538	14.0329	-0.015841	0.53825	-0.0294306	0.976521	0.979663	13.465	12.8657	15.8754	15.5791	17.7538	8.65838	LOC101929128
ENSG00000136059	13.6188	-0.0157031	0.561153	-0.0279836	0.977675	0.980363	9.21293	15.3163	16.7109	16.9954	7.39742	16.0799	VILL
ENSG00000205885	116.508	-0.0156861	0.235388	-0.0666393	0.946869	0.953605	143.863	132.332	74.3636	106.221	127.236	115.033	C1RL-AS1
ENSG00000145476	794.936	-0.0155617	0.0880784	-0.176681	0.859759	0.87722	790.894	806.248	800.453	750.628	821.114	800.282	CYP4V2
ENSG00000285979	48.3204	-0.0150909	0.315154	-0.0478843	0.961808	0.967067	44.6473	61.265	39.2706	63.7326	41.4256	39.5812	NA
ENSG00000164929	149.933	-0.0149543	0.183259	-0.0816021	0.934963	0.943779	130.398	163.578	158.754	154.374	124.277	168.22	BAALC
ENSG00000153930	251.649	-0.0146798	0.162566	-0.0903005	0.928048	0.937679	296.231	267.116	194.682	266.261	230.8	254.804	ANKFN1
ENSG00000166343	88.7486	-0.0145397	0.230952	-0.0629553	0.949802	0.956157	85.7511	90.0596	91.0745	97.7233	103.564	64.3194	MSS51
ENSG00000150527	1666.84	-0.01446	0.0834832	-0.173209	0.862487	0.879658	1510.21	1806.09	1709.53	1640.05	1617.08	1718.07	MIA2
ENSG00000159433	246.833	-0.0144253	0.190671	-0.0756554	0.939693	0.947443	328.122	246.285	168.78	253.514	252.992	231.303	STARD9
ENSG00000119285	1240.04	-0.014359	0.0955203	-0.150324	0.880509	0.895703	1396.11	1248.58	1092.89	1288.81	1180.63	1233.2	HEATR1
ENSG00000133612	1526.85	-0.0137282	0.0806887	-0.170138	0.864902	0.881786	1536.43	1448.92	1616.78	1535.25	1603.76	1419.97	AGAP3
ENSG00000197568	235.004	-0.0136217	0.144645	-0.0941729	0.924972	0.934966	226.78	234.645	246.486	218.107	266.307	217.697	ANKRD13C-DT
ENSG00000145996	709.379	-0.0130864	0.0963725	-0.135789	0.891988	0.905924	672.544	713.738	752.827	732.217	653.932	731.015	CDKAL1
ENSG00000270127	16.2071	-0.0130274	0.500914	-0.0260072	0.979252	0.981688	17.0085	17.7669	14.2043	14.1628	11.8359	22.2644	NA
ENSG00000055332	4336.5	-0.0129277	0.0627348	-0.206069	0.836737	0.856562	4534.89	4309.38	4222.85	4442.87	4241.68	4267.35	EIF2AK2
ENSG00000138709	1082.61	-0.0128677	0.08945	-0.143854	0.885616	0.900302	1005.63	1127.28	1128.82	1167.01	1048.95	1017.98	LARP1B
ENSG00000034053	414.406	-0.0128428	0.111816	-0.114857	0.908559	0.920538	424.503	400.061	425.293	407.889	392.063	436.63	APBA2
ENSG00000038382	3763.61	-0.0125538	0.198931	-0.0631066	0.949682	0.95608	4719.15	3680.19	2940.28	3805.54	3599.58	3836.9	TRIO
ENSG00000100580	2073.3	-0.0122559	0.0761168	-0.161014	0.872082	0.888181	2152.28	2170.62	1922.59	2104.59	1972.15	2117.59	TMED8
ENSG00000108179	7454.35	-0.0122417	0.0616628	-0.198527	0.842633	0.862023	7306.56	7299.12	7852.46	7395.81	7677.04	7195.12	PPIF
ENSG00000131459	38.0486	-0.012203	0.333218	-0.0366216	0.970787	0.974637	36.143	34.9211	43.4484	43.9047	41.4256	28.449	GFPT2
ENSG00000076685	732.814	-0.0121943	0.0994676	-0.122595	0.902428	0.915446	782.39	717.413	707.707	808.696	673.165	707.514	NT5C2
ENSG00000178904	1377.08	-0.0119058	0.0803457	-0.148182	0.882199	0.897168	1348.63	1407.26	1392.85	1257.66	1426.22	1429.87	DPY19L3
ENSG00000278390	26.2687	-0.0118901	0.415542	-0.0286135	0.977173	0.980038	25.5127	23.2807	30.0796	26.9093	36.9871	14.8429	KBTBD6-DT
ENSG00000295186	87.0645	-0.011679	0.239976	-0.0486674	0.961184	0.9665	88.5859	85.1584	88.5678	58.0675	108.002	94.0053	NA
ENSG00000183145	778.261	-0.0112875	0.100156	-0.112698	0.91027	0.921967	692.387	800.121	851.421	780.37	801.88	743.384	RIPPLY3
ENSG00000163872	2039.87	-0.0112542	0.0842834	-0.133528	0.893776	0.907569	2230.24	2094.65	1816.48	1981.38	2112.7	2003.8	YEATS2
ENSG00000286399	8.32597	-0.0111671	0.743793	-0.0150138	0.988021	0.989355	7.08687	12.253	5.84882	4.24884	4.43845	16.0799	NA
ENSG00000231527	70.3116	-0.0110904	0.247691	-0.0447753	0.964286	0.969015	72.9947	72.2927	66.8436	63.7326	60.6588	85.3469	FAM27C
ENSG00000231527	70.3116	-0.0110904	0.247691	-0.0447753	0.964286	0.969015	72.9947	72.2927	66.8436	63.7326	60.6588	85.3469	LOC105379444
ENSG00000203972	49.0334	-0.0109586	0.303501	-0.0361071	0.971197	0.974977	55.9863	39.8223	51.8038	60.9	47.3435	38.3443	GLYATL3
ENSG00000138767	1684.64	-0.0108222	0.0864456	-0.125191	0.900372	0.913641	1767.46	1749.12	1556.62	1743.44	1507.59	1783.63	CNOT6L
ENSG00000160606	223.591	-0.0106927	0.142265	-0.0751607	0.940087	0.947751	222.528	224.843	225.597	212.442	239.676	216.46	TLCD1
ENSG00000186532	693.886	-0.0105944	0.0950808	-0.111425	0.911279	0.92286	713.648	705.16	670.108	742.131	649.493	682.775	SMYD4
ENSG00000131941	941.525	-0.0103744	0.0894101	-0.116032	0.907627	0.919941	909.245	956.347	968.397	879.51	1025.28	910.367	RHPN2
ENSG00000147509	258.093	-0.0103252	0.156463	-0.0659916	0.947384	0.95408	232.449	273.242	272.388	206.777	254.471	309.228	RGS20
ENSG00000280007	29.8257	-0.0102981	0.439342	-0.0234398	0.981299	0.983402	38.9778	25.1187	25.9019	9.91396	36.9871	42.055	NA
ENSG00000196668	73.235	-0.0102648	0.263601	-0.0389405	0.968938	0.973144	53.1515	91.8975	75.1991	83.5605	65.0973	70.504	LINC00173
ENSG00000131495	364.742	-0.0102094	0.138493	-0.0737174	0.941235	0.948775	341.587	401.899	352.6	396.558	403.899	291.911	NDUFA2
ENSG00000105048	1343.36	-0.0100406	0.0771234	-0.130189	0.896417	0.910035	1277.05	1377.24	1390.35	1331.3	1328.58	1355.66	TNNT1
ENSG00000162775	878.002	-0.00999088	0.102673	-0.0973075	0.922482	0.9328	970.901	847.908	824.683	961.654	772.291	890.577	RBM15
ENSG00000146530	188.987	-0.00992153	0.160471	-0.0618277	0.9507	0.956837	195.598	186.246	186.327	213.858	192.333	159.562	VWDE
ENSG00000131507	3618.87	-0.00989402	0.0834649	-0.118541	0.905639	0.918314	3170.66	3735.94	3988.89	3488.3	3587.75	3741.66	NDFIP1
ENSG00000075151	1874.94	-0.00976355	0.0839747	-0.116268	0.90744	0.919794	2074.33	1880.84	1686.97	1873.74	1898.18	1835.58	EIF4G3
ENSG00000156136	1779.21	-0.00966767	0.118105	-0.0818568	0.934761	0.943664	1394.7	1781.59	2180.77	1702.37	1804.97	1810.84	DCK
ENSG00000087191	1917.83	-0.0096501	0.0781786	-0.123437	0.901761	0.9149	1891.49	1819.57	2062.13	1872.32	2028.37	1833.1	PSMC5
ENSG00000204498	391.802	-0.00924543	0.12285	-0.0752578	0.94001	0.947718	382.691	382.294	414.431	448.961	355.076	367.363	NFKBIL1
ENSG00000104043	40.2239	-0.00903331	0.31478	-0.0286972	0.977106	0.980038	41.1038	42.2729	37.5996	35.407	42.905	42.055	ATP8B4
ENSG00000144724	150.419	-0.00868936	0.199372	-0.0435836	0.965236	0.969834	176.463	153.163	122.825	181.284	115.4	153.377	PTPRG
ENSG00000146425	4957.31	-0.00858315	0.0752124	-0.114119	0.909144	0.921	4440.63	5122.37	5354.18	4843.68	4985.86	4997.12	DYNLT1
ENSG00000124356	965.524	-0.00856212	0.0912213	-0.093861	0.92522	0.935172	922.002	999.233	984.273	1049.46	875.855	962.318	STAMBP
ENSG00000227963	83.5982	-0.00850492	0.249748	-0.034054	0.972834	0.976419	72.9947	79.6445	98.5944	101.972	90.2485	58.1349	RBM15-AS1
ENSG00000132792	877.609	-0.00776056	0.0896173	-0.0865967	0.930992	0.940168	843.337	851.584	946.673	889.424	840.347	894.287	CTNNBL1
ENSG00000267519	29.0366	-0.00767688	0.379023	-0.0202544	0.98384	0.985627	33.3083	30.6325	23.3953	22.6605	29.5897	34.6335	NA
ENSG00000161642	563.707	-0.00747416	0.115113	-0.0649291	0.94823	0.954843	616.558	482.156	598.251	584.924	532.614	567.743	ZNF385A
ENSG00000157181	692.297	-0.00719356	0.0994296	-0.0723483	0.942325	0.949696	640.653	716.188	726.089	637.326	701.275	732.252	ODR4
ENSG00000158806	436.524	-0.00717086	0.113022	-0.0634467	0.949411	0.955897	433.716	444.784	434.484	478.703	392.063	435.393	NPM2
ENSG00000172057	1839.95	-0.0071514	0.0722288	-0.0990104	0.92113	0.931652	1864.56	1842.85	1827.34	1872.32	1726.56	1906.08	ORMDL3
ENSG00000133028	625.631	-0.00709014	0.0961215	-0.0737623	0.941199	0.948775	652.701	615.101	614.126	641.575	593.273	637.01	SCO1
ENSG00000244731	23.0218	-0.00682052	0.446845	-0.0152637	0.987822	0.989201	15.5911	30.0199	23.3953	32.5744	19.2333	17.3168	C4A
ENSG00000244731	23.0218	-0.00682052	0.446845	-0.0152637	0.987822	0.989201	15.5911	30.0199	23.3953	32.5744	19.2333	17.3168	LOC110384692
ENSG00000103264	345.751	-0.0064753	0.125379	-0.051646	0.958811	0.964373	349.383	345.535	343.409	346.989	386.145	303.043	FBXO31
ENSG00000233270	9.38398	-0.00638829	0.660153	-0.00967699	0.992279	0.993156	10.6303	8.5771	9.191	5.66512	7.39742	14.8429	NA
ENSG00000188419	1125.38	-0.00572016	0.0855313	-0.0668779	0.946679	0.953503	1127.52	1143.82	1112.95	1138.69	1020.84	1208.46	CHM
ENSG00000076513	1063.04	-0.00554062	0.0814817	-0.0679984	0.945787	0.952649	1084.29	1037.83	1074.51	1026.8	1041.56	1113.22	ANKRD13A
ENSG00000188185	272.722	-0.00511236	0.149218	-0.0342611	0.972669	0.976299	298.357	295.91	224.762	245.016	276.664	295.622	NA
ENSG00000235010	17.3546	-0.0050485	0.487843	-0.0103486	0.991743	0.992712	13.465	22.6681	15.8754	21.2442	14.7948	16.0799	NA
ENSG00000188883	128.381	-0.00498992	0.191578	-0.0260464	0.97922	0.981688	129.69	120.079	136.194	154.374	112.441	117.507	KLRG2
ENSG00000260233	81.0739	-0.00490554	0.241615	-0.0203031	0.983802	0.985627	76.5382	76.5813	91.0745	97.7233	59.1794	85.3469	NA
ENSG00000204463	6605.05	-0.00454721	0.0641266	-0.0709099	0.943469	0.950538	7037.97	6245.36	6564.05	6533.3	6599.98	6649.64	BAG6
ENSG00000170035	623.753	-0.00441438	0.111984	-0.0394197	0.968556	0.972851	544.271	638.994	690.996	582.091	677.604	608.561	UBE2E3
ENSG00000242791	48.0763	-0.00425285	0.308282	-0.0137953	0.988993	0.990236	48.1907	60.0397	35.9285	52.4023	39.9461	51.9503	NA
ENSG00000160584	1108.63	-0.00417602	0.0921792	-0.0453033	0.963866	0.968773	1241.62	1074.59	1014.35	1104.7	1078.54	1137.96	SIK3
ENSG00000036257	2086.3	-0.00407731	0.0719497	-0.0566689	0.954809	0.96062	1968.02	2127.12	2173.25	2025.28	2112.7	2111.41	CUL3
ENSG00000275807	29.1349	-0.00400734	0.399302	-0.0100358	0.991993	0.992916	36.8517	31.2452	19.2175	19.8279	35.5076	32.1597	NA
ENSG00000198169	1242.64	-0.00399479	0.0804705	-0.0496429	0.960407	0.965883	1242.33	1228.98	1261.67	1335.55	1192.46	1194.86	ZNF251
ENSG00000138031	1211.39	-0.00391365	0.0861584	-0.0454239	0.963769	0.968722	1295.48	1223.46	1117.96	1220.83	1266.44	1144.14	ADCY3
ENSG00000183011	1019.27	-0.00385441	0.0937515	-0.0411131	0.967206	0.971631	911.371	1106.45	1043.6	968.735	1056.35	1029.11	NAA38
ENSG00000138796	2576.75	-0.00371578	0.0719546	-0.0516406	0.958815	0.964373	2387.57	2660.13	2692.96	2522.39	2602.41	2595.04	HADH
ENSG00000235903	95.8854	-0.00345888	0.231621	-0.0149334	0.988085	0.989373	120.477	77.8066	90.2389	84.9768	91.728	110.085	CPB2-AS1
ENSG00000155252	294.576	-0.00341969	0.131604	-0.0259848	0.979269	0.981688	281.349	292.847	309.987	305.916	315.13	262.225	PI4K2A
ENSG00000096401	2678.93	-0.00341083	0.0723763	-0.0471264	0.962412	0.967539	2547.02	2666.25	2835.01	2771.66	2522.52	2731.1	CDC5L
ENSG00000163918	2991.42	-0.00329309	0.0765536	-0.0430168	0.965688	0.970197	2797.19	2900.9	3288.71	3086.07	2868.72	3006.93	RFC4
ENSG00000155906	647.671	-0.0028966	0.0999658	-0.0289759	0.976884	0.979889	603.801	641.445	701.023	614.665	650.973	674.117	RMND1
ENSG00000090971	1304.61	-0.00280744	0.081717	-0.0343557	0.972594	0.976269	1259.34	1299.43	1361.1	1251.99	1253.12	1402.66	NAT14
ENSG00000180929	9.03293	-0.00278004	0.738314	-0.00376539	0.996996	0.997366	13.465	6.73915	6.68436	7.0814	17.7538	2.47382	GPR62
ENSG00000168461	366.472	-0.00252708	0.122966	-0.020551	0.983604	0.985482	338.044	367.59	396.049	346.989	350.638	399.523	RAB31
ENSG00000072135	1541.6	-0.00242352	0.077356	-0.0313294	0.975007	0.97833	1558.4	1542.65	1529.05	1444.61	1522.39	1652.51	PTPN18
ENSG00000165861	515.56	-0.00212308	0.109752	-0.0193444	0.984566	0.986216	529.389	551.385	466.234	480.119	528.176	538.057	ZFYVE1
ENSG00000185650	1226.76	-0.00206832	0.0819971	-0.0252243	0.979876	0.982158	1201.22	1182.42	1299.27	1251.99	1267.92	1157.75	ZFP36L1
ENSG00000104915	1603.01	-0.00205679	0.0831589	-0.0247332	0.980268	0.982505	1477.61	1595.34	1739.61	1659.88	1630.39	1515.22	STX10
ENSG00000236901	450.215	-0.00181451	0.137549	-0.0131917	0.989475	0.99058	542.145	434.369	373.489	448.961	494.148	408.181	MIR600HG
ENSG00000160789	5165.17	-0.00172652	0.0586097	-0.0294579	0.976499	0.979663	5118.84	5076.42	5310.73	5203.41	5117.54	5164.11	LMNA
ENSG00000004864	2273.4	-0.00147198	0.0695377	-0.0211681	0.983112	0.985034	2217.48	2212.28	2394.67	2261.8	2322.79	2231.39	SLC25A13
ENSG00000141759	2609.06	-0.00144454	0.0674977	-0.0214013	0.982926	0.984894	2494.58	2637.46	2698.81	2588.96	2677.87	2556.7	TXNL4A
ENSG00000267080	241.887	-0.00136306	0.143774	-0.00948062	0.992436	0.993174	236.701	237.096	251.499	250.682	266.307	209.038	ASB16-AS1
ENSG00000178445	157.809	-0.00136117	0.182576	-0.00745538	0.994052	0.994745	165.124	149.487	159.589	118.967	173.1	180.589	GLDC
ENSG00000139433	1006.3	-0.00108612	0.0916274	-0.0118536	0.990542	0.991602	913.497	1010.26	1097.91	988.563	982.377	1045.19	GLTP
ENSG00000180370	4453.04	-0.000927879	0.0589214	-0.0157477	0.987436	0.98886	4392.44	4521.36	4449.28	4513.68	4405.9	4435.57	PAK2
ENSG00000141570	1776.92	-0.000824034	0.0791496	-0.0104111	0.991693	0.992708	1763.21	1678.05	1891.68	1890.73	1753.19	1684.67	CBX8
ENSG00000110330	1285.38	-0.000813587	0.0854045	-0.00952628	0.992399	0.993174	1203.35	1268.8	1387.01	1208.09	1293.07	1351.94	BIRC2
ENSG00000138411	720.86	-0.000662196	0.114505	-0.00578313	0.995386	0.995895	834.124	705.773	623.317	726.551	659.85	775.544	HECW2
ENSG00000145888	13.8177	-0.000498018	0.538999	-0.000923968	0.999263	0.999362	14.8824	14.7036	11.6976	18.4116	13.3154	9.8953	GLRA1
ENSG00000259917	17.5695	-0.000441879	0.482154	-0.00091647	0.999269	0.999362	15.5911	16.5416	20.8886	15.5791	13.3154	23.5013	NA
ENSG00000065609	295.57	-0.000289006	0.133781	-0.00216029	0.998276	0.998508	289.144	294.685	304.139	305.916	252.992	326.545	SNAP91
ENSG00000110536	38.6513	5.2778e-05	0.327177	0.000161313	0.999871	0.999871	36.143	35.5337	44.2839	45.321	38.4666	32.1597	PTPMT1
ENSG00000164823	1376.4	0.000154064	0.0872288	0.00176621	0.998591	0.998776	1239.49	1374.17	1516.52	1393.62	1364.08	1370.5	OSGIN2
ENSG00000180535	49.819	0.000238577	0.312214	0.000764146	0.99939	0.999437	48.8994	55.7512	45.1195	55.2349	29.5897	64.3194	BHLHA15
ENSG00000148399	1411.31	0.000276401	0.0753051	0.00367042	0.997071	0.997396	1376.98	1384.59	1473.07	1380.87	1426.22	1426.16	DPH7
ENSG00000176155	1380.48	0.000456614	0.0867309	0.00526472	0.995799	0.996262	1501.71	1398.07	1239.11	1396.45	1405.51	1342.05	CCDC57
ENSG00000196715	2048.94	0.000931804	0.0697032	0.0133682	0.989334	0.990485	1997.08	2017.46	2130.64	2101.76	2049.09	1997.61	VKORC1L1
ENSG00000104714	521.028	0.00101116	0.105329	0.0096	0.99234	0.993171	522.302	483.994	557.309	502.779	534.094	525.688	ERICH1
ENSG00000293076	104.222	0.00140243	0.208208	0.00673575	0.994626	0.995227	113.39	111.502	86.8967	103.388	112.441	97.716	NA
ENSG00000134256	14.6712	0.00167821	0.523552	0.00320544	0.997442	0.997721	13.465	12.253	18.382	11.3302	17.7538	14.8429	CD101
ENSG00000197375	545.245	0.00172946	0.101352	0.0170638	0.986386	0.987947	541.437	571.603	520.545	533.937	569.601	534.346	SLC22A5
ENSG00000112701	2280.46	0.00188134	0.0663163	0.0283692	0.977368	0.980101	2260.71	2259.45	2316.97	2345.36	2250.3	2249.94	SENP6
ENSG00000110435	1058.21	0.00223031	0.0915215	0.0243693	0.980558	0.98275	960.271	1061.11	1151.38	1009.81	1114.05	1052.61	PDHX
ENSG00000004700	1125.97	0.00226409	0.0889499	0.0254535	0.979693	0.982021	1086.42	1132.79	1158.07	1032.47	1099.26	1246.81	RECQL
ENSG00000120458	350.426	0.00229575	0.119123	0.0192722	0.984624	0.986228	365.682	352.274	332.547	338.491	346.199	367.363	MSANTD2
ENSG00000038532	1282.16	0.00264085	0.0924305	0.0285712	0.977207	0.980038	1410.29	1306.78	1123.81	1283.15	1327.1	1241.86	CLEC16A
ENSG00000172534	5642.59	0.00275142	0.104373	0.0263614	0.978969	0.981524	6823.95	5428.69	4657.33	5992.28	5570.26	5383.04	HCFC1
ENSG00000007392	1034.21	0.00309882	0.0842675	0.0367736	0.970666	0.974561	1012.71	998.007	1090.39	1056.54	983.857	1063.74	LUC7L
ENSG00000185129	1135	0.00329496	0.0841031	0.0391777	0.968749	0.972999	1047.44	1160.36	1193.99	1155.68	1109.61	1142.91	PURA
ENSG00000297079	10.8651	0.00359528	0.69934	0.00514095	0.995898	0.996315	12.7564	14.091	5.84882	2.83256	7.39742	22.2644	NA
ENSG00000258940	12.8386	0.00369597	0.580568	0.00636612	0.994921	0.995476	19.1345	11.6404	7.51991	11.3302	16.2743	11.1322	MIA2-AS1
ENSG00000235897	16.4555	0.00369984	0.520361	0.00711013	0.994327	0.994974	17.7172	18.3795	13.3687	8.49768	14.7948	25.9752	TM4SF19-AS1
ENSG00000067191	132.349	0.00375307	0.187477	0.0200188	0.984028	0.985769	120.477	123.755	152.905	143.044	122.797	131.113	CACNB1
ENSG00000126070	1497.1	0.00394744	0.0874476	0.0451406	0.963995	0.968858	1571.87	1580.64	1330.19	1443.19	1586.01	1470.69	AGO3
ENSG00000168273	179.777	0.00401075	0.1656	0.0242195	0.980678	0.982824	158.746	180.732	198.86	186.949	193.812	159.562	UQCC5
ENSG00000253706	441.095	0.00424643	0.110566	0.0384063	0.969364	0.973435	456.394	419.053	446.181	412.137	467.517	445.288	NA
ENSG00000169302	224.641	0.00495872	0.156455	0.0316943	0.974716	0.978125	239.536	220.554	213.064	259.179	180.497	235.013	STK32A
ENSG00000291112	140.654	0.00649075	0.193568	0.0335322	0.97325	0.976746	155.202	129.269	136.194	177.035	128.715	117.507	NA
ENSG00000095380	861.325	0.00685056	0.096331	0.0711148	0.943306	0.950495	781.682	843.007	954.193	890.84	852.183	846.048	NANS
ENSG00000141994	864.744	0.00692969	0.0871167	0.0795449	0.936599	0.944988	845.463	838.106	905.731	888.007	832.95	878.208	DUS3L
ENSG00000304057	44.6111	0.00705862	0.32149	0.0219559	0.982483	0.984496	59.5297	37.9843	35.9285	50.9861	39.9461	43.2919	NA
ENSG00000139579	5736.72	0.00776963	0.0689287	0.11272	0.910253	0.921967	5349.17	5671.3	6143.77	5924.3	5804.02	5527.76	NABP2
ENSG00000174233	1046.77	0.00791113	0.0990725	0.0798519	0.936355	0.944786	1195.55	1001.07	934.975	1046.63	1016.41	1086.01	ADCY6
ENSG00000116120	2036.3	0.0079417	0.0759748	0.104531	0.916748	0.927743	1878.73	2046.25	2167.41	2059.27	2077.2	1988.95	FARSB
ENSG00000171517	11.4446	0.0080746	0.593728	0.0135998	0.989149	0.990346	7.79555	12.253	14.2043	14.1628	10.3564	9.8953	LPAR3
ENSG00000305271	15.7764	0.00834392	0.502808	0.0165946	0.98676	0.98823	14.1737	19.6048	13.3687	14.1628	14.7948	18.5537	NA
ENSG00000198689	1083.71	0.00847436	0.0802734	0.105569	0.915925	0.926997	1072.24	1061.11	1107.93	1083.45	1127.37	1050.14	SLC9A6
ENSG00000254815	20.7103	0.00906423	0.459141	0.0197417	0.984249	0.985945	19.1345	22.0554	20.8886	28.3256	10.3564	23.5013	LMNTD2-AS1
ENSG00000157426	491.303	0.00947099	0.109042	0.0868565	0.930786	0.940003	471.985	514.626	482.945	453.21	488.23	536.82	AASDH
ENSG00000204344	485.715	0.00954355	0.11067	0.0862345	0.93128	0.940415	447.89	473.579	532.243	471.621	479.353	509.608	STK19
ENSG00000268089	373.992	0.00966348	0.136141	0.0709816	0.943412	0.950525	401.117	400.061	316.672	410.721	319.569	395.812	GABRQ
ENSG00000158321	814.676	0.00974383	0.101283	0.0962044	0.923358	0.93351	909.245	796.445	729.431	769.04	847.744	836.153	AUTS2
ENSG00000188706	2220.95	0.0101826	0.0699918	0.145483	0.884329	0.899122	2291.18	2153.47	2194.98	2331.2	2148.21	2206.65	ZDHHC9
ENSG00000226320	17.1432	0.0114065	0.501371	0.0227506	0.981849	0.983907	19.1345	14.7036	17.5465	8.49768	20.7128	22.2644	LINC01811
ENSG00000113924	383.536	0.0114097	0.116248	0.0981493	0.921814	0.932212	385.526	395.772	363.462	390.893	406.858	358.704	HGD
ENSG00000237187	37.5389	0.0115085	0.381824	0.030141	0.975955	0.979231	46.7733	44.7235	20.0531	29.7419	51.7819	32.1597	NR2F1-AS1
ENSG00000267219	54.2023	0.011574	0.274796	0.0421186	0.966404	0.970871	59.5297	54.5259	47.6261	52.4023	59.1794	51.9503	NA
ENSG00000272449	64.1667	0.0117021	0.264912	0.0441735	0.964766	0.969407	60.9471	73.518	56.8171	50.9861	78.4127	64.3194	NA
ENSG00000124762	6620.51	0.011781	0.0597723	0.197098	0.84375	0.862961	6366.13	6597.02	6817.22	6580.04	6829.3	6533.37	CDKN1A
ENSG00000168944	289.04	0.0118003	0.133035	0.0887005	0.92932	0.938758	298.357	294.072	271.552	264.844	282.581	322.834	CEP120
ENSG00000114054	1951.81	0.0119139	0.0678331	0.175636	0.86058	0.87792	1948.18	1962.93	1919.25	1945.97	1998.78	1935.77	PCCB
ENSG00000150051	776.783	0.0119881	0.0871313	0.137586	0.890567	0.904738	765.382	778.678	776.222	793.117	784.127	763.175	MKX
ENSG00000291317	87.1334	0.0121463	0.249674	0.0486486	0.961199	0.9665	64.4905	105.988	89.4034	109.054	78.4127	75.4516	TMEM276
ENSG00000114520	1788.83	0.0124687	0.0794346	0.156969	0.87527	0.891005	1667.54	1738.09	1939.3	1733.53	1837.52	1817.02	SNX4
ENSG00000206052	1158.37	0.0126702	0.0851845	0.148738	0.88176	0.896764	1206.89	1186.7	1064.49	1223.67	1146.6	1121.88	DOK6
ENSG00000117266	719.981	0.0127336	0.100686	0.126468	0.899362	0.91281	776.721	644.508	729.431	712.389	760.455	696.381	CDK18
ENSG00000138823	21.7591	0.0129169	0.45225	0.0285615	0.977214	0.980038	24.804	22.0554	18.382	14.1628	17.7538	33.3966	MTTP
ENSG00000290880	267.111	0.0129841	0.141531	0.0917402	0.926904	0.936611	293.396	243.222	260.69	293.17	272.225	239.961	LOC100289656
ENSG00000258884	90.3597	0.0132267	0.221095	0.0598237	0.952296	0.958309	99.2162	90.6722	79.3768	84.9768	105.043	82.8731	LINC02321
ENSG00000101444	5708.6	0.0133397	0.0583035	0.228798	0.819026	0.84023	5566.03	5708.06	5771.95	5840.74	5764.07	5600.74	AHCY
ENSG00000158006	850.339	0.0134165	0.0990314	0.135477	0.892235	0.906132	806.486	863.224	871.474	856.849	751.578	952.422	PAFAH2
ENSG00000130751	24.798	0.0135508	0.432593	0.0313246	0.975011	0.97833	29.0562	21.4428	23.3953	14.1628	38.4666	22.2644	NPAS1
ENSG00000135968	1206.44	0.0139586	0.0786608	0.177453	0.859153	0.876714	1184.92	1211.82	1205.69	1257.66	1146.6	1231.96	GCC2
ENSG00000152492	1138.27	0.0140814	0.0816773	0.172403	0.863121	0.880179	1072.24	1138.92	1188.15	1158.52	1106.65	1165.17	CCDC50
ENSG00000268670	26.928	0.014098	0.418152	0.033715	0.973104	0.976645	38.2691	25.1187	16.7109	32.5744	26.6307	22.2644	NA
ENSG00000235513	18.3159	0.0141408	0.484349	0.0291954	0.976709	0.97976	14.1737	25.1187	15.0398	21.2442	20.7128	13.606	NA
ENSG00000136828	982.96	0.014401	0.0960681	0.149904	0.88084	0.895955	1070.83	972.889	889.856	1065.04	915.801	983.345	RALGPS1
ENSG00000303006	619.141	0.0145259	0.106529	0.136356	0.89154	0.905554	571.202	621.84	656.739	641.575	551.848	671.643	NA
ENSG00000143222	745.971	0.0147217	0.0938664	0.156837	0.875373	0.891068	695.93	734.568	797.11	726.551	756.016	765.649	UFC1
ENSG00000174521	12.5564	0.014817	0.572351	0.025888	0.979347	0.981719	8.50424	14.091	15.0398	12.7465	8.8769	16.0799	TTC9B
ENSG00000297784	6.40821	0.0148371	0.882944	0.0168041	0.986593	0.988108	9.21293	6.73915	3.34218	2.83256	1.47948	14.8429	NA
ENSG00000143674	751.446	0.0149518	0.0904824	0.165246	0.868751	0.885416	783.099	741.919	717.734	744.963	744.18	776.781	MAP3K21
ENSG00000203772	34.8417	0.015024	0.397213	0.0378235	0.969828	0.973811	43.2299	35.5337	25.0664	15.5791	48.823	40.8181	SPRN
ENSG00000100568	316.489	0.0151825	0.132926	0.114218	0.909065	0.920964	311.822	291.622	341.738	359.735	288.499	305.517	VTI1B
ENSG00000255320	85.907	0.0152275	0.221941	0.0686108	0.945299	0.952248	90.7119	78.4192	87.7323	80.7279	81.3716	96.4791	LOC124902694
ENSG00000267480	216.312	0.0152623	0.153383	0.099505	0.920737	0.931342	222.528	186.858	237.295	205.361	214.525	231.303	NA
ENSG00000110080	926.832	0.01582	0.0861777	0.183574	0.854347	0.872307	879.48	904.884	981.766	937.577	932.075	925.21	ST3GAL4
ENSG00000214114	607.794	0.0159633	0.103912	0.153623	0.877907	0.893352	544.271	649.409	619.139	637.326	599.191	597.429	MYCBP
ENSG00000179603	512.387	0.0159796	0.115669	0.138149	0.890122	0.904371	452.851	525.041	552.296	504.196	473.435	566.506	GRM8
ENSG00000188092	233.132	0.0160066	0.145045	0.110356	0.912127	0.923587	223.945	212.59	259.855	229.437	236.717	236.25	GPR89B
ENSG00000188092	233.132	0.0160066	0.145045	0.110356	0.912127	0.923587	223.945	212.59	259.855	229.437	236.717	236.25	GPR89A
ENSG00000076984	1980.37	0.0162289	0.0724147	0.22411	0.822672	0.843688	1976.53	1970.28	1960.19	2131.5	1927.77	1915.98	MAP2K7
ENSG00000095564	1467.25	0.0163224	0.0823216	0.198276	0.842829	0.862101	1587.46	1387.04	1402.88	1518.25	1409.95	1497.9	BTAF1
ENSG00000105738	6331.15	0.0165057	0.0934292	0.176666	0.859771	0.87722	7392.31	6139.98	5351.67	6271.29	6268.57	6563.06	SIPA1L3
ENSG00000204178	3265.91	0.0169483	0.0619236	0.273697	0.784317	0.807858	3188.38	3265.43	3287.04	3322.59	3220.84	3311.21	MACO1
ENSG00000167925	812.212	0.0172423	0.0910187	0.189437	0.84975	0.867984	819.242	765.813	838.052	764.791	849.224	836.153	GHDC
ENSG00000136856	1140.69	0.0176471	0.0831135	0.212325	0.831853	0.85213	1058.78	1179.35	1163.08	1103.28	1173.23	1166.41	SLC2A8
ENSG00000123179	92.2885	0.0176754	0.226645	0.0779875	0.937838	0.945971	72.2861	105.988	96.9233	97.7233	84.3306	96.4791	EBPL
ENSG00000132024	3288.22	0.0178317	0.0697196	0.255763	0.798134	0.820793	3408.78	3131.87	3262.81	3518.04	3232.67	3175.15	CC2D1A
ENSG00000070444	648.032	0.0178572	0.112336	0.158963	0.873698	0.8897	734.908	617.551	578.198	696.81	665.768	594.955	MNT
ENSG00000182899	7563.03	0.0183177	0.0656504	0.279018	0.780231	0.80425	6978.44	7769.63	7797.31	7351.91	7783.57	7697.3	RPL35A
ENSG00000286585	9.83233	0.0183636	0.646769	0.0283927	0.977349	0.980101	7.08687	12.253	10.0265	5.66512	10.3564	13.606	LOC105374174
ENSG00000272787	15.9447	0.018582	0.569105	0.0326512	0.973953	0.977405	20.5519	9.8024	17.5465	19.8279	4.43845	23.5013	NA
ENSG00000134574	479.523	0.0186177	0.109149	0.170571	0.864561	0.881522	465.607	487.057	475.425	465.956	534.094	448.999	DDB2
ENSG00000113360	2240.06	0.0191996	0.0783914	0.244919	0.806519	0.828782	2449.22	2153.47	2072.15	2294.37	2223.66	2247.47	DROSHA
ENSG00000292986	323.301	0.0192113	0.138164	0.139047	0.889413	0.903693	310.405	320.416	331.712	290.337	395.022	291.911	DUXAP10
ENSG00000115170	200.916	0.019258	0.166382	0.115746	0.907854	0.920127	189.219	196.048	213.064	247.849	192.333	166.983	ACVR1
ENSG00000265055	59.5871	0.0195452	0.269408	0.0725486	0.942165	0.949579	49.6081	56.3638	71.8569	60.9	60.6588	58.1349	LOC124904048
ENSG00000048707	1318.52	0.0198321	0.25555	0.0776055	0.938142	0.946086	1645.57	1385.81	896.54	1369.54	1275.32	1338.34	VPS13D
ENSG00000308060	9.46444	0.0198343	0.713921	0.0277822	0.977836	0.980433	7.79555	10.4151	10.0265	18.4116	1.47948	8.65838	NA
ENSG00000164308	56.8403	0.0200548	0.271206	0.0739467	0.941053	0.94868	61.6558	49.6247	58.4882	56.6512	50.3025	64.3194	ERAP2
ENSG00000070610	3305.7	0.0200892	0.0679139	0.295803	0.76738	0.792385	3347.84	3207.22	3294.56	3478.38	3108.4	3397.8	GBA2
ENSG00000167785	734.674	0.0202049	0.0929631	0.217344	0.827941	0.848647	724.278	727.829	737.787	695.393	724.947	797.808	ZNF558
ENSG00000112033	441.237	0.0202373	0.116644	0.173496	0.862262	0.879469	484.742	420.891	407.746	448.961	471.955	413.129	PPARD
ENSG00000131375	1441.59	0.0202715	0.0759415	0.266936	0.789519	0.81271	1386.19	1437.28	1471.4	1518.25	1396.63	1439.77	CAPN7
ENSG00000240405	23.093	0.020291	0.446605	0.0454338	0.963762	0.968722	14.8824	24.506	29.2441	25.493	29.5897	14.8429	SAMMSON
ENSG00000301754	10.5729	0.0206503	0.705285	0.0292794	0.976642	0.979738	14.8824	11.6404	5.01327	15.5791	1.47948	14.8429	NA
ENSG00000207751	100.574	0.0208365	0.215993	0.0964684	0.923149	0.933342	117.642	98.024	83.5546	113.302	93.2075	97.716	NA
ENSG00000290382	12.0564	0.0212815	0.616577	0.0345156	0.972466	0.976186	10.6303	16.5416	8.35546	9.91396	20.7128	6.18456	ZNF876P
ENSG00000165905	959.337	0.0212835	0.0856889	0.248381	0.80384	0.826384	963.814	959.41	934.14	900.754	974.98	1022.93	LARGE2
ENSG00000173264	1209.45	0.0214628	0.0896535	0.239397	0.810798	0.832702	1073.66	1219.79	1309.3	1226.5	1180.63	1246.81	GPR137
ENSG00000204227	1264.57	0.0215229	0.093695	0.229713	0.818315	0.83958	1221.78	1151.17	1392.85	1329.89	1331.54	1160.22	RING1
ENSG00000261423	11.4478	0.0217312	0.602263	0.0360827	0.971216	0.974977	13.465	12.8657	7.51991	15.5791	11.8359	7.42147	TMEM202-AS1
ENSG00000196388	31.9657	0.0217775	0.369457	0.0589445	0.952996	0.958968	34.017	28.7946	32.5863	19.8279	36.9871	39.5812	INCA1
ENSG00000114353	3543.41	0.02196	0.067081	0.327366	0.743391	0.770053	3533.51	3373.25	3644.65	3713.49	3392.46	3603.12	GNAI2
ENSG00000170584	1158.33	0.0220037	0.0943429	0.233231	0.815582	0.837136	1011.3	1212.43	1224.91	1093.37	1227.97	1180.01	NUDCD2
ENSG00000198964	1009.79	0.0221682	0.091884	0.241263	0.809351	0.831415	966.649	1062.95	976.753	1083.45	911.362	1057.56	SGMS1
ENSG00000065978	28733.5	0.0222376	0.0712945	0.311912	0.755107	0.780911	25791.9	28457.6	31287.8	28703.7	29589.7	28570.2	YBX1
ENSG00000309833	13.0514	0.0226161	0.584839	0.0386707	0.969153	0.973269	14.8824	14.7036	9.191	21.2442	5.91794	12.3691	NA
ENSG00000186141	1346.7	0.0227824	0.0744928	0.305833	0.759732	0.785166	1317.45	1336.19	1354.42	1332.72	1393.67	1345.76	POLR3C
ENSG00000130939	3162.49	0.0229537	0.0712961	0.321949	0.747491	0.773956	3401.7	3006.89	3002.95	3212.12	3197.16	3154.13	UBE4B
ENSG00000160753	2863.51	0.0229968	0.0651195	0.353148	0.723978	0.752807	2796.48	2764.28	2962.84	2884.96	2873.16	2899.32	RUSC1
ENSG00000003393	1458	0.0231993	0.0786008	0.295154	0.767876	0.792859	1484.7	1488.13	1366.12	1434.69	1423.26	1551.09	ALS2
ENSG00000172785	1001.22	0.0233417	0.0851942	0.273983	0.784098	0.807709	991.453	975.339	1013.52	1073.54	937.993	1015.5	ZNG1A
ENSG00000110881	124.472	0.0233795	0.191892	0.121837	0.903028	0.91597	126.146	120.079	123.661	114.719	150.907	111.322	ASIC1
ENSG00000133812	418.36	0.0234291	0.136883	0.171162	0.864097	0.88109	445.764	448.46	349.258	356.902	486.75	423.024	SBF2
ENSG00000125826	1262.36	0.0234709	0.0765521	0.3066	0.759148	0.784826	1237.37	1244.29	1274.21	1310.06	1281.23	1227.02	RBCK1
ENSG00000168917	1123.2	0.0236173	0.0932004	0.253403	0.799957	0.82251	990.744	1137.08	1214.05	1134.44	1188.03	1074.88	SLC35G2
ENSG00000157020	1841.1	0.0236812	0.0697825	0.339357	0.734341	0.761925	1792.27	1809.16	1877.47	1893.57	1813.85	1860.32	SEC13
ENSG00000293044	21.2975	0.0237392	0.459266	0.0516894	0.958776	0.964373	21.2606	23.2807	18.382	22.6605	31.0692	11.1322	NA
ENSG00000159685	303.722	0.0237676	0.147915	0.160684	0.872342	0.888404	268.592	336.958	298.29	349.821	247.074	321.597	CHCHD6
ENSG00000146066	356.135	0.0242896	0.133306	0.182209	0.855419	0.873194	300.483	365.14	393.542	375.314	375.789	326.545	HIGD2A
ENSG00000223652	13.4215	0.0244249	0.543773	0.0449174	0.964173	0.968992	12.7564	14.7036	12.5332	15.5791	8.8769	16.0799	NA
ENSG00000230724	33.5999	0.0244415	0.342157	0.0714338	0.943053	0.95034	35.4343	31.8578	32.5863	32.5744	36.9871	32.1597	NA
ENSG00000286924	14.5616	0.0244848	0.518559	0.047217	0.96234	0.967511	15.5911	13.4783	14.2043	18.4116	13.3154	12.3691	NA
ENSG00000106682	9002.94	0.0245797	0.0559857	0.439035	0.660636	0.69385	9024.42	8669	9086.56	8991.96	9128.42	9117.28	EIF4H
ENSG00000162734	3113.9	0.0245848	0.0675853	0.363759	0.716038	0.745524	2908.45	3125.13	3229.38	3078.99	3174.97	3166.49	PEA15
ENSG00000286507	41.4765	0.0246472	0.316315	0.0779197	0.937892	0.945981	37.5604	44.1108	41.7773	49.5698	32.5486	43.2919	NA
ENSG00000226026	15.3311	0.0246492	0.634591	0.0388426	0.969016	0.973177	25.5127	16.5416	3.34218	7.0814	22.1923	17.3168	RWDD3-DT
ENSG00000247516	255.61	0.0246919	0.134407	0.18371	0.854241	0.872239	243.08	260.989	256.512	250.682	251.512	270.884	MIR4458HG
ENSG00000280798	268.63	0.0249135	0.13816	0.180323	0.856899	0.874538	270.718	257.313	271.552	232.27	285.54	294.385	LINC00294
ENSG00000100316	18382.3	0.0250637	0.0580567	0.431711	0.665951	0.698921	17406.8	18279	18982.8	18244.5	18944.8	18436.2	RPL3
ENSG00000165752	1270.92	0.0253221	0.0827193	0.30612	0.759513	0.785069	1202.64	1233.88	1342.72	1268.99	1355.21	1222.07	STK32C
ENSG00000164604	15.1699	0.0253706	0.536551	0.0472846	0.962286	0.967502	10.6303	18.3795	15.8754	11.3302	23.6717	11.1322	GPR85
ENSG00000185811	42.5467	0.0253718	0.322124	0.0787641	0.93722	0.945526	38.2691	43.4982	45.1195	49.5698	28.1102	50.7134	IKZF1
ENSG00000288597	25.0971	0.0254003	0.42107	0.0603231	0.951898	0.957953	33.3083	18.9922	22.5597	18.4116	25.1512	32.1597	NA
ENSG00000135540	466.851	0.0256324	0.127924	0.200373	0.841189	0.860669	495.372	432.531	459.55	565.096	445.325	403.233	NHSL1
ENSG00000057935	1546.87	0.0256542	0.0802109	0.319835	0.749093	0.775331	1462.02	1532.85	1605.08	1681.12	1475.05	1525.11	MTA3
ENSG00000151572	57.1183	0.0257262	0.27261	0.09437	0.924815	0.934852	58.821	55.7512	55.146	45.321	69.5357	58.1349	ANO4
ENSG00000112137	28.1075	0.0258138	0.412392	0.0625952	0.950089	0.956266	35.4343	27.5693	20.0531	28.3256	39.9461	17.3168	PHACTR1
ENSG00000197587	986.462	0.0259799	0.0847895	0.306405	0.759296	0.784938	994.288	918.975	1020.2	999.893	1011.97	973.45	DMBX1
ENSG00000166262	92.5752	0.0260676	0.225406	0.115647	0.907932	0.920163	92.1293	91.2849	91.91	67.9814	109.482	102.664	FAM227B
ENSG00000124313	38.1544	0.0261907	0.32727	0.0800279	0.936215	0.944689	37.5604	42.8855	32.5863	41.0721	41.4256	33.3966	IQSEC2
ENSG00000168014	1730.34	0.0262547	0.0973496	0.269695	0.787395	0.810679	1953.14	1722.16	1467.22	1845.41	1659.98	1734.15	C2CD3
ENSG00000186496	258.448	0.0262581	0.142531	0.184228	0.853835	0.871866	244.497	242.61	282.414	230.854	263.348	286.964	ZNF396
ENSG00000165996	146.653	0.0265867	0.18507	0.143657	0.885771	0.900378	119.059	156.226	160.425	140.212	164.223	139.771	HACD1
ENSG00000198952	6737.5	0.0268676	0.0633287	0.424256	0.671379	0.703999	6867.18	6648.48	6507.23	7215.95	6642.88	6543.26	SMG5
ENSG00000157601	48.2207	0.0270893	0.306538	0.0883718	0.929581	0.938963	41.8125	43.4982	58.4882	58.0675	35.5076	51.9503	MX1
ENSG00000140463	417.72	0.0271385	0.112705	0.240792	0.809717	0.83175	404.66	404.349	431.977	423.468	449.763	392.101	BBS4
ENSG00000174442	769.492	0.0271827	0.100483	0.27052	0.78676	0.810103	717.191	769.489	802.124	722.303	733.824	872.023	ZWILCH
ENSG00000302941	13.5467	0.0273282	0.593365	0.0460563	0.963265	0.968306	9.92162	11.0277	19.2175	18.4116	17.7538	4.94765	NA
ENSG00000134905	2281.35	0.0275179	0.0693304	0.396909	0.691435	0.722564	2174.25	2251.49	2352.9	2300.04	2373.09	2236.34	CARS2
ENSG00000161249	881.946	0.028028	0.0941679	0.297638	0.765979	0.791166	830.581	844.845	945.838	818.61	943.911	907.893	DMKN
ENSG00000241553	1490.36	0.0280935	0.084853	0.331085	0.740581	0.767511	1335.17	1507.12	1585.03	1504.09	1569.73	1441	ARPC4
ENSG00000124251	42.823	0.0283224	0.341045	0.0830459	0.933815	0.942797	58.1123	42.8855	25.9019	45.321	41.4256	43.2919	TP53TG5
ENSG00000101181	1675.39	0.0283594	0.0813709	0.34852	0.727449	0.756051	1620.06	1684.18	1672.76	1515.42	1803.49	1756.42	MTG2
ENSG00000280071	481.779	0.0284273	0.105275	0.270029	0.787138	0.810453	476.946	474.191	479.603	461.707	520.778	477.448	LOC102724023
ENSG00000186417	337.823	0.02859	0.118991	0.240271	0.81012	0.832086	336.626	325.317	341.738	329.993	350.638	342.625	GLDN
ENSG00000127561	135.739	0.0285971	0.181906	0.157209	0.87508	0.890897	136.777	132.332	133.687	123.216	159.784	128.639	SYNGR3
ENSG00000232252	29.6655	0.0289966	0.373818	0.0775687	0.938171	0.946086	32.5996	23.2807	32.5863	29.7419	25.1512	34.6335	NA
ENSG00000236502	73.5144	0.0293628	0.246052	0.119335	0.90501	0.917849	70.16	68.0042	80.2124	59.4837	90.2485	72.9778	SIX3-AS1
ENSG00000136819	1634.01	0.0295189	0.088384	0.333985	0.738391	0.765759	1457.06	1610.04	1786.4	1744.86	1551.98	1653.75	C9orf78
ENSG00000144134	284.587	0.0297628	0.137894	0.215838	0.829114	0.849769	311.822	278.143	254.006	273.342	318.089	272.121	RABL2A
ENSG00000160218	1720.12	0.0303577	0.089889	0.337725	0.735571	0.763091	1931.17	1655.99	1518.19	1709.45	1738.39	1767.55	TRAPPC10
ENSG00000186815	1419.29	0.0303902	0.0899582	0.337826	0.735494	0.763049	1574.7	1350.89	1285.9	1454.52	1485.4	1364.31	TPCN1
ENSG00000139629	432.691	0.0304919	0.109746	0.277839	0.781136	0.805082	447.89	409.863	426.964	454.626	420.173	436.63	GALNT6
ENSG00000242802	972.934	0.0308235	0.0820521	0.375657	0.707172	0.737077	956.727	954.509	975.917	1005.56	998.652	946.238	AP5Z1
ENSG00000237742	24.6239	0.0308442	0.405419	0.0760799	0.939356	0.947236	26.9301	20.2175	25.9019	24.0768	29.5897	21.0275	HEY2-AS1
ENSG00000293401	8.76539	0.0310603	0.693516	0.0447867	0.964277	0.969015	10.6303	6.1265	9.191	5.66512	14.7948	6.18456	NA
ENSG00000105520	991.403	0.0314277	0.0813689	0.386237	0.699321	0.730097	972.318	961.248	1008.5	1015.47	1007.53	983.345	PLPPR2
ENSG00000140995	654.762	0.03177	0.0929664	0.341736	0.73255	0.76036	651.283	630.417	661.752	669.9	643.576	671.643	DEF8
ENSG00000138029	1465.7	0.0318065	0.0816374	0.389607	0.696827	0.727775	1330.91	1461.17	1557.46	1515.42	1457.29	1471.93	HADHB
ENSG00000234949	57.8815	0.0318746	0.287225	0.110974	0.911637	0.923178	41.8125	55.1385	75.1991	58.0675	57.6999	59.3718	RAB17-DT
ENSG00000168676	327.249	0.0321391	0.130308	0.246639	0.805188	0.827493	364.265	300.811	305.81	352.654	312.171	327.782	KCTD19
ENSG00000116871	3198.04	0.0323689	0.0678583	0.477007	0.633357	0.668171	3225.94	3106.75	3153.35	3452.89	3133.55	3115.78	MAP7D1
ENSG00000049541	2794.01	0.0325575	0.0693215	0.46966	0.638598	0.672871	2586	2809	2892.66	2855.22	2840.61	2780.58	RFC2
ENSG00000293164	96.589	0.0326293	0.208601	0.156419	0.875702	0.891361	92.1293	96.1861	98.5944	97.7233	87.2896	107.611	NA
ENSG00000132549	1415.35	0.0327226	0.0981749	0.333309	0.738901	0.76614	1523.68	1500.99	1171.43	1409.2	1424.74	1462.03	VPS13B
ENSG00000135387	7758.51	0.0332702	0.0575077	0.578535	0.562903	0.601151	7609.88	7592.57	7806.5	7972.24	7579.4	7990.45	CAPRIN1
ENSG00000164134	1864.87	0.0334149	0.0777299	0.429885	0.66728	0.700178	1709.35	1836.11	1986.09	1845.41	1878.94	1933.29	NAA15
ENSG00000168811	10.9101	0.033497	0.652047	0.051372	0.959029	0.964543	8.50424	9.18975	15.0398	8.49768	4.43845	19.7906	IL12A
ENSG00000141576	765.801	0.0335759	0.0971787	0.345507	0.729713	0.757892	831.29	738.856	699.352	793.117	790.044	742.147	RNF157
ENSG00000055609	2155.32	0.0337249	0.250785	0.134477	0.893025	0.906849	2664.66	2253.94	1471.4	2152.75	2100.87	2288.29	KMT2C
ENSG00000180061	10.13	0.0339183	0.856587	0.039597	0.968414	0.972754	8.50424	7.96445	13.3687	2.83256	28.1102	0	TMEM150B
ENSG00000104823	1119.33	0.0342011	0.0995562	0.343535	0.731196	0.759211	1021.22	1073.36	1223.24	1086.29	1275.32	1036.53	ECH1
ENSG00000130813	168.737	0.034206	0.163998	0.208575	0.83478	0.854639	175.754	158.064	166.274	189.781	164.223	158.325	SHFL
ENSG00000170500	1087.56	0.034339	0.120274	0.285506	0.775257	0.799559	1282.72	1100.93	838.888	1073.54	1103.7	1125.59	LONRF2
ENSG00000153015	741.728	0.0344322	0.108415	0.317597	0.75079	0.77697	623.644	772.552	802.124	769.04	776.729	706.277	CWC27
ENSG00000006007	1680.31	0.0344728	0.0732302	0.470746	0.637822	0.672186	1646.28	1656.61	1679.45	1715.11	1608.2	1776.21	GDE1
ENSG00000163618	1045.9	0.034552	0.085121	0.405916	0.684804	0.716401	1060.2	1039.67	1000.15	975.817	1103.7	1095.9	CADPS
ENSG00000289164	13.6403	0.0346586	0.599141	0.0578472	0.95387	0.959758	19.8432	6.73915	14.2043	9.91396	8.8769	22.2644	NA
ENSG00000286874	22.864	0.0346938	0.431568	0.0803901	0.935927	0.944548	25.5127	17.1542	25.0664	19.8279	31.0692	18.5537	NA
ENSG00000080947	15.5037	0.0354324	0.530295	0.0668164	0.946728	0.953508	17.7172	11.0277	17.5465	9.91396	13.3154	23.5013	CROCCP3
ENSG00000173826	585.967	0.0355643	0.0967597	0.367553	0.713206	0.742935	569.784	572.215	594.073	596.254	609.547	573.927	KCNH6
ENSG00000100504	734.851	0.0357697	0.0892795	0.400648	0.688679	0.71986	717.191	715.576	745.307	746.379	726.427	758.227	PYGL
ENSG00000188070	527.444	0.0359458	0.100871	0.356354	0.721575	0.75049	535.767	510.95	515.532	553.765	534.094	514.555	ZFTA
ENSG00000158793	760.771	0.0359619	0.0919787	0.390981	0.695812	0.72675	768.925	759.074	724.418	749.212	827.032	735.963	NIT1
ENSG00000182185	88.3473	0.0360487	0.252412	0.142817	0.886435	0.901007	105.594	97.4114	58.4882	83.5605	79.8921	105.138	RAD51B
ENSG00000089053	3393.19	0.0363283	0.0637743	0.569638	0.568923	0.606677	3295.39	3405.11	3350.54	3583.19	3333.28	3391.61	ANAPC5
ENSG00000134308	14796.2	0.0364458	0.0690253	0.528006	0.597495	0.633971	13285	14948.1	15596.3	14487.1	15105.5	15355	YWHAQ
ENSG00000229876	177.661	0.0365337	0.157635	0.231762	0.816723	0.838107	165.833	176.443	183.82	181.284	187.894	170.694	CASC20
ENSG00000141858	3763.14	0.0366113	0.0663174	0.552061	0.580906	0.617924	3632.73	3564.4	3950.46	3852.28	3834.82	3744.13	SAMD1
ENSG00000152127	3944.35	0.0371117	0.0743942	0.498852	0.617884	0.653285	4283.3	3788.63	3608.72	3968.42	3926.55	4090.47	MGAT5
ENSG00000273033	86.7672	0.0372496	0.225292	0.165339	0.868677	0.885383	87.1685	75.9686	94.4166	96.307	73.9742	92.7684	LINC02035
ENSG00000160211	1175.38	0.037343	0.094028	0.397147	0.691259	0.722416	1187.05	1119.92	1172.27	1339.8	1188.03	1045.19	G6PD
ENSG00000265241	1748.17	0.0373565	0.0742633	0.503028	0.614945	0.65046	1620.77	1752.79	1803.94	1778.85	1742.83	1789.81	RBM8A
ENSG00000167674	3139.71	0.0374876	0.0809571	0.463056	0.643324	0.67709	3127.43	2877.01	3292.89	3508.12	3072.89	2959.93	HDGFL2
ENSG00000145642	13.8234	0.0375753	0.544963	0.0689503	0.945029	0.95202	12.7564	14.091	14.2043	18.4116	7.39742	16.0799	SHISAL2B
ENSG00000164983	4099.88	0.0380795	0.0810128	0.470043	0.638325	0.672617	3700.05	3959.56	4481.03	4162.45	3879.21	4417.01	TMEM65
ENSG00000151692	1371.01	0.0381327	0.075629	0.504208	0.614115	0.649684	1409.58	1324.55	1324.34	1417.7	1374.44	1375.45	RNF144A
ENSG00000165140	579.238	0.0383287	0.099607	0.384799	0.700386	0.731031	568.367	556.899	589.06	570.761	628.781	561.558	FBP1
ENSG00000109466	1268.24	0.0384272	0.0884857	0.434275	0.664088	0.697136	1175.71	1283.5	1296.77	1312.89	1154	1386.58	KLHL2
ENSG00000278730	388.903	0.0384775	0.117749	0.326774	0.743838	0.77048	362.139	403.737	385.187	426.3	363.953	392.101	NA
ENSG00000291061	16.0694	0.0385026	0.527791	0.0729505	0.941845	0.949302	9.92162	17.7669	20.0531	21.2442	8.8769	18.5537	NA
ENSG00000169032	1366.08	0.0385285	0.0734412	0.524617	0.599849	0.635936	1338	1358.25	1346.9	1378.04	1401.07	1374.21	MAP2K1
ENSG00000132017	1637.58	0.0385921	0.0756541	0.510113	0.609972	0.645745	1600.92	1575.74	1671.09	1764.68	1588.97	1624.07	DCAF15
ENSG00000147548	2998.63	0.0385958	0.0803329	0.480449	0.630908	0.665943	3213.19	3042.42	2618.6	3020.92	2987.08	3109.6	NSD3
ENSG00000137648	1042.55	0.0386626	0.0802193	0.481961	0.629834	0.664919	1040.35	1009.65	1036.08	1089.12	1031.2	1048.9	TMPRSS4
ENSG00000113761	936.511	0.0388031	0.081857	0.474035	0.635475	0.670015	930.506	928.778	912.416	940.41	948.349	958.607	ZNF346
ENSG00000131374	1547.01	0.0390545	0.0808979	0.482763	0.629264	0.664371	1645.57	1429.31	1504.82	1538.08	1525.35	1638.91	TBC1D5
ENSG00000115839	1376.22	0.0392308	0.0788343	0.497635	0.618741	0.654127	1418.79	1376.01	1277.55	1370.96	1365.56	1448.42	RAB3GAP1
ENSG00000119760	706.133	0.0394249	0.0917562	0.42967	0.667436	0.700308	678.213	701.485	710.214	744.963	682.042	719.883	SUPT7L
ENSG00000263235	15.4072	0.0395855	0.508655	0.0778239	0.937968	0.946014	15.5911	14.091	15.8754	11.3302	20.7128	14.8429	NA
ENSG00000273492	32.0695	0.0402013	0.36863	0.109056	0.913158	0.924414	27.6388	28.1819	39.2706	42.4884	25.1512	29.6859	APP-DT
ENSG00000116117	288.561	0.040692	0.145023	0.28059	0.779025	0.80306	326.705	284.882	240.637	283.256	322.528	273.358	PARD3B
ENSG00000136878	1306.13	0.0407756	0.0766759	0.531792	0.59487	0.631498	1281.31	1240	1342.72	1315.72	1335.97	1321.02	USP20
ENSG00000185122	4644.14	0.0409442	0.0607657	0.673805	0.500436	0.540366	4600.09	4474.18	4660.67	4591.58	4868.98	4669.34	HSF1
ENSG00000127564	1169.27	0.0410472	0.0893061	0.459624	0.645786	0.679381	1187.05	1094.81	1174.78	1223.67	1275.32	1060.03	PKMYT1
ENSG00000090006	637.505	0.0411076	0.101223	0.40611	0.684662	0.716342	661.205	566.089	659.245	635.91	649.493	653.09	LTBP4
ENSG00000196177	262.728	0.0411676	0.143567	0.286748	0.774306	0.79877	227.488	280.594	269.046	288.921	238.197	272.121	ACADSB
ENSG00000116688	5529.34	0.0411692	0.0640706	0.642559	0.52051	0.560187	5766.58	5260.83	5324.1	5784.09	5468.17	5572.29	MFN2
ENSG00000102543	202.629	0.0415022	0.152956	0.271335	0.786134	0.809535	216.149	194.21	188.833	184.116	216.005	216.46	CDADC1
ENSG00000116747	2472.65	0.0415597	0.0730775	0.568707	0.569555	0.60723	2293.31	2516.15	2503.29	2475.66	2396.76	2650.7	RO60
ENSG00000120658	68.477	0.0417157	0.257071	0.162273	0.871091	0.887297	75.1208	74.1307	52.6394	79.3117	66.5768	63.0825	ENOX1
ENSG00000101665	114.9	0.041818	0.204644	0.204345	0.838084	0.857777	111.264	121.917	106.95	96.307	109.482	143.482	SMAD7
ENSG00000160199	1313.1	0.0419643	0.0741955	0.56559	0.571672	0.609216	1299.02	1284.73	1298.44	1348.3	1319.7	1328.44	PKNOX1
ENSG00000226121	32.1986	0.0419798	0.363207	0.115581	0.907985	0.920169	29.7648	31.8578	33.4218	24.0768	44.3845	29.6859	NA
ENSG00000114127	1734.9	0.0423241	0.0922216	0.458939	0.646278	0.679832	1900.7	1749.73	1475.57	1754.77	1831.6	1697.04	XRN1
ENSG00000169435	64.8489	0.0423943	0.252839	0.167673	0.86684	0.883595	63.7818	64.3283	63.5015	55.2349	75.4537	66.7932	RASSF6
ENSG00000171476	14.088	0.0424005	0.557859	0.0760057	0.939415	0.947251	21.2606	11.0277	9.191	14.1628	17.7538	11.1322	HOPX
ENSG00000214872	13.1777	0.0424396	0.560901	0.0756633	0.939687	0.947443	8.50424	15.3163	15.0398	16.9954	13.3154	9.8953	SMTNL1
ENSG00000232653	35.2682	0.0426488	0.363578	0.117303	0.90662	0.919049	46.7733	33.6958	23.3953	41.0721	36.9871	29.6859	GOLGA8N
ENSG00000175334	4632.9	0.042702	0.0690432	0.618482	0.536258	0.575293	4308.11	4507.88	4877.08	4743.12	4867.5	4493.7	BANF1
ENSG00000163382	3636.46	0.0429096	0.0780803	0.549558	0.582623	0.619627	3199.01	3804.56	3742.41	3713.49	3830.38	3528.91	NAXE
ENSG00000170142	875.743	0.0430261	0.0906563	0.474606	0.635068	0.669676	849.007	883.442	855.599	804.447	937.993	923.973	UBE2E1
ENSG00000260259	16.3451	0.0430927	0.554359	0.0777343	0.938039	0.946041	12.0477	20.2175	15.8754	31.1582	8.8769	9.8953	NA
ENSG00000156261	5671.92	0.0432347	0.0672167	0.643214	0.520085	0.559786	5229.4	5560.41	5971.64	5880.39	5795.14	5594.55	CCT8
ENSG00000176261	1266.85	0.0433363	0.088309	0.490735	0.623614	0.658923	1138.86	1265.74	1339.38	1380.87	1229.45	1246.81	ZBTB8OS
ENSG00000107731	1478.94	0.0433519	0.0902599	0.4803	0.631014	0.666022	1649.82	1373.56	1346.06	1556.49	1486.88	1460.79	UNC5B
ENSG00000125351	1326.86	0.0436222	0.102616	0.425101	0.670763	0.70349	1145.95	1235.1	1540.75	1378.04	1370	1291.34	UPF3B
ENSG00000278129	615.441	0.0438558	0.103738	0.422757	0.672473	0.705077	656.244	561.8	601.593	596.254	605.109	671.643	ZNF8
ENSG00000087088	1144.96	0.0440505	0.0863492	0.510143	0.609951	0.645745	1182.8	1063.56	1135.51	1124.53	1257.56	1105.8	BAX
ENSG00000167311	62.2506	0.0443214	0.261641	0.169398	0.865484	0.882337	70.8687	52.0753	60.9948	60.9	68.0563	60.6087	ART5
ENSG00000124171	409.15	0.0443918	0.121554	0.365203	0.71496	0.744545	369.226	393.934	447.017	424.884	375.789	444.051	PARD6B
ENSG00000160191	337.297	0.0448763	0.119169	0.376577	0.706488	0.736614	325.996	340.634	329.205	356.902	335.843	335.203	PDE9A
ENSG00000204516	590.398	0.0448828	0.102938	0.436015	0.662826	0.695946	567.658	540.97	636.686	586.34	594.753	615.982	MICB
ENSG00000308905	27.5298	0.0450685	0.417875	0.107852	0.914113	0.925338	26.9301	35.5337	18.382	18.4116	39.9461	25.9752	NA
ENSG00000188343	433.468	0.0456084	0.108785	0.419252	0.675032	0.70745	415.29	446.622	417.773	431.965	436.448	452.71	CIBAR1
ENSG00000289138	42.1087	0.0457742	0.343561	0.133234	0.894008	0.907761	38.9778	31.8578	53.4749	38.2396	59.1794	30.9228	NA
ENSG00000143365	109.112	0.0458375	0.203136	0.225649	0.821475	0.842501	97.0901	101.7	123.661	121.8	106.523	103.901	RORC
ENSG00000228889	59.5183	0.0460867	0.282664	0.163044	0.870484	0.886763	49.6081	62.4903	63.5015	42.4884	78.4127	60.6087	UBAC2-AS1
ENSG00000186448	1167.67	0.0462482	0.0789634	0.585691	0.558083	0.596595	1191.3	1156.07	1098.74	1201.01	1177.67	1181.25	ZNF197
ENSG00000186448	1167.67	0.0462482	0.0789634	0.585691	0.558083	0.596595	1191.3	1156.07	1098.74	1201.01	1177.67	1181.25	ZNF660-ZNF197
ENSG00000075391	861.112	0.0465415	0.106549	0.436807	0.662252	0.695411	980.823	812.987	747.813	885.175	827.032	912.841	RASAL2
ENSG00000219626	41.3749	0.0466743	0.328681	0.142005	0.887076	0.901616	40.3951	49.012	32.5863	31.1582	44.3845	50.7134	FAM228B
ENSG00000167646	99.3245	0.0467335	0.205362	0.227567	0.819983	0.841091	98.5075	94.9608	99.4299	100.556	110.961	91.5315	DNAAF3
ENSG00000237289	77.7873	0.0467995	0.235248	0.198937	0.842312	0.861736	67.3252	81.4825	81.0479	69.3977	78.4127	89.0577	CKMT1B
ENSG00000237289	77.7873	0.0467995	0.235248	0.198937	0.842312	0.861736	67.3252	81.4825	81.0479	69.3977	78.4127	89.0577	CKMT1A
ENSG00000262691	13.9756	0.046822	0.575153	0.0814079	0.935118	0.943891	20.5519	9.8024	10.8621	7.0814	20.7128	14.8429	NA
ENSG00000162929	1168.64	0.0468616	0.0796762	0.588151	0.556431	0.595036	1112.64	1184.25	1152.22	1227.91	1136.24	1198.57	SANBR
ENSG00000140451	783.012	0.0471988	0.0921633	0.512121	0.608566	0.644352	787.351	763.975	759.511	726.551	834.429	826.257	PIF1
ENSG00000164985	8055.28	0.0479136	0.0741649	0.646041	0.518253	0.558092	7166.95	7847.44	8752.34	8261.16	8049.87	8253.91	PSIP1
ENSG00000139220	79.6292	0.0480409	0.233464	0.205774	0.836967	0.856716	87.8772	72.9054	74.3636	89.2256	68.0563	85.3469	PPFIA2
ENSG00000246575	55.8632	0.0480458	0.297639	0.161423	0.87176	0.887907	55.9863	53.3006	55.146	39.6558	82.8511	48.2396	NA
ENSG00000138439	755.268	0.048348	0.0917019	0.52723	0.598034	0.634402	744.83	782.967	699.352	766.207	751.578	786.676	FAM117B
ENSG00000102302	908.929	0.0484851	0.0945959	0.51255	0.608266	0.64413	995.705	853.422	831.368	900.754	948.349	923.973	FGD1
ENSG00000137992	1206.46	0.0487378	0.0805007	0.605434	0.544891	0.583624	1167.21	1193.44	1199.01	1250.57	1142.16	1286.39	DBT
ENSG00000224614	13.7657	0.0487984	0.553236	0.0882054	0.929713	0.939009	9.21293	19.6048	11.6976	14.1628	11.8359	16.0799	NA
ENSG00000105419	472.524	0.0490645	0.104337	0.470253	0.638175	0.672491	471.985	451.523	470.412	467.372	485.271	488.58	MEIS3
ENSG00000103034	1047.74	0.0490715	0.0838619	0.585147	0.558449	0.596927	1060.9	986.367	1041.93	1093.37	1100.74	1003.14	NDRG4
ENSG00000106278	17.3725	0.0490963	0.481101	0.10205	0.918717	0.929473	16.2998	21.4428	13.3687	15.5791	17.7538	19.7906	PTPRZ1
ENSG00000147316	609.679	0.0491392	0.107158	0.458568	0.646545	0.680079	609.471	650.022	536.42	667.068	612.506	582.586	MCPH1
ENSG00000162976	300.723	0.0492492	0.15236	0.323243	0.746511	0.773137	261.505	320.416	305.81	246.433	300.335	369.837	SLC66A3
ENSG00000196743	506.501	0.0497963	0.10646	0.467748	0.639965	0.674114	505.294	530.555	456.208	525.44	511.901	509.608	GM2A
ENSG00000267265	14.2695	0.0498972	0.539908	0.0924179	0.926366	0.936111	10.6303	19.6048	11.6976	11.3302	16.2743	16.0799	NA
ENSG00000223901	24.6842	0.0503803	0.427381	0.117881	0.906162	0.918715	31.8909	22.6681	18.382	25.493	16.2743	33.3966	NA
ENSG00000153815	1911.56	0.0506622	0.0719076	0.704546	0.481093	0.521075	1941.09	1810.99	1881.65	2025.28	1935.17	1875.16	CMIP
ENSG00000177614	3297.87	0.0510188	0.0624336	0.817169	0.413832	0.453752	3313.11	3248.27	3156.69	3413.23	3312.56	3343.37	PGBD5
ENSG00000294493	11.7298	0.051066	0.575639	0.0887119	0.929311	0.938758	9.92162	12.8657	11.6976	14.1628	11.8359	9.8953	NA
ENSG00000259577	30.2555	0.0510705	0.416123	0.122729	0.902321	0.915382	36.8517	25.7313	26.7375	46.7372	13.3154	32.1597	NA
ENSG00000159128	251.472	0.051172	0.139835	0.365947	0.714405	0.744003	233.158	235.87	272.388	270.509	254.471	242.435	IFNGR2
ENSG00000166997	597.074	0.0511877	0.0982437	0.521029	0.602347	0.638301	577.58	580.792	600.757	647.24	602.15	573.927	CNPY4
ENSG00000174231	12315	0.0512445	0.0952	0.538283	0.590382	0.627073	14328.9	11753.1	10205.4	13117.6	12230.9	12254.1	PRPF8
ENSG00000153291	146.93	0.0515454	0.176667	0.291767	0.770465	0.795227	150.242	127.431	155.411	154.374	156.825	137.297	SLC25A27
ENSG00000078114	4020.12	0.0517965	0.0631163	0.820652	0.411845	0.45178	3817.7	4031.85	3995.58	4095.88	3953.18	4226.53	NEBL
ENSG00000196456	202.887	0.0520738	0.157572	0.330477	0.741039	0.76795	199.141	225.455	172.122	198.279	214.525	207.801	ZNF775
ENSG00000233626	11.1415	0.052098	0.648683	0.0803135	0.935988	0.944548	15.5911	4.9012	12.5332	5.66512	13.3154	14.8429	NA
ENSG00000261115	1528.08	0.0522202	0.113115	0.461656	0.644328	0.678013	1789.43	1511.41	1199.01	1623.06	1503.16	1542.43	TMEM178B
ENSG00000180263	893.241	0.0524356	0.103025	0.508962	0.610779	0.646536	980.823	839.331	811.315	978.649	809.278	940.053	FGD6
ENSG00000133641	554.145	0.0527567	0.12817	0.411615	0.680622	0.712614	444.347	591.82	596.58	495.698	582.917	613.508	RLIG1
ENSG00000108176	735.858	0.0528258	0.108809	0.485489	0.627329	0.662507	644.905	716.188	806.301	689.728	834.429	723.594	DNAJC12
ENSG00000124214	4813.5	0.0528882	0.0624098	0.847434	0.396753	0.436806	4522.13	4716.18	4938.91	4826.68	4920.76	4956.31	STAU1
ENSG00000299929	19.1809	0.053671	0.450391	0.119165	0.905144	0.917943	17.7172	19.6048	19.2175	21.2442	16.2743	21.0275	NA
ENSG00000135063	94.8084	0.0539684	0.213804	0.25242	0.800716	0.823252	84.3337	103.538	91.0745	86.3931	102.084	101.427	ENTREP1
ENSG00000274386	45.4707	0.0541117	0.318031	0.170146	0.864895	0.881786	49.6081	38.597	45.955	29.7419	53.2614	55.661	TMEM269
ENSG00000175414	156.884	0.054129	0.170519	0.317437	0.750912	0.777058	165.833	155.001	141.207	152.958	149.428	176.878	ARL10
ENSG00000231851	21.663	0.0541558	0.441147	0.122761	0.902296	0.915382	21.9693	17.1542	25.0664	19.8279	16.2743	29.6859	MRPS9-AS1
ENSG00000126231	13.1787	0.0543459	0.582164	0.0933515	0.925624	0.935533	17.0085	13.4783	8.35546	16.9954	5.91794	17.3168	PROZ
ENSG00000079841	50.0397	0.0543803	0.293546	0.185253	0.85303	0.871127	46.0646	55.1385	45.955	38.2396	59.1794	55.661	RIMS1
ENSG00000008196	16.3994	0.0545695	0.512825	0.10641	0.915257	0.926408	19.8432	15.9289	12.5332	22.6605	8.8769	18.5537	TFAP2B
ENSG00000230701	21.7987	0.0546176	0.436366	0.125165	0.900393	0.913641	24.0954	23.2807	16.7109	15.5791	25.1512	25.9752	FBXW4P1
ENSG00000168575	363.217	0.055015	0.123686	0.444797	0.656466	0.689807	325.996	396.385	345.916	355.486	375.789	379.732	SLC20A2
ENSG00000055211	1519.66	0.0550939	0.0914651	0.602349	0.546942	0.585558	1301.15	1508.96	1662.74	1531	1581.57	1532.53	GINM1
ENSG00000140043	51.1672	0.0552557	0.290798	0.190014	0.849298	0.867563	43.2299	52.6879	54.3105	53.8186	62.1383	40.8181	PTGR2
ENSG00000130762	2353.36	0.0552607	0.0710748	0.777501	0.436863	0.477011	2242.99	2254.55	2427.26	2455.83	2457.42	2282.1	ARHGEF16
ENSG00000186862	84.6928	0.055352	0.227629	0.243168	0.807875	0.830057	85.0424	91.2849	72.6925	73.6465	90.2485	95.2422	PDZD7
ENSG00000008869	1093.5	0.0554974	0.100725	0.550981	0.581646	0.618619	1214.69	1083.78	917.429	1145.77	1102.22	1097.14	HEATR5B
ENSG00000104332	884.682	0.0555431	0.0854322	0.650143	0.5156	0.555542	872.393	848.521	883.172	923.414	856.621	923.973	SFRP1
ENSG00000231887	12.6317	0.055702	0.557303	0.0999492	0.920385	0.931073	12.0477	14.091	10.8621	15.5791	13.3154	9.8953	PRH1
ENSG00000060069	984.277	0.0566704	0.0831816	0.681285	0.495691	0.535673	1012.71	931.228	950.851	1014.06	1006.05	990.767	CTDP1
ENSG00000122483	811.511	0.0567145	0.0941204	0.602574	0.546792	0.585427	803.651	783.58	798.782	760.542	917.28	805.23	CCDC18
ENSG00000307315	11.8826	0.0568259	0.585277	0.0970924	0.922653	0.932929	13.465	9.18975	12.5332	9.91396	8.8769	17.3168	NA
ENSG00000104957	1070.8	0.0568993	0.082689	0.688113	0.491382	0.531416	1082.16	1023.13	1042.76	1087.7	1152.52	1036.53	YJU2B
ENSG00000079335	280.035	0.0570226	0.134177	0.424981	0.67085	0.703548	254.419	264.052	305.81	290.337	281.102	284.49	CDC14A
ENSG00000168067	820.861	0.0570444	0.0920564	0.619667	0.535477	0.57457	847.589	809.311	757.004	786.035	843.306	881.918	MAP4K2
ENSG00000132182	23807.4	0.0576561	0.0893658	0.64517	0.518817	0.558616	27205.8	22849.4	19938.6	25041.2	23720.6	24088.9	NUP210
ENSG00000288795	42.6846	0.0581733	0.35619	0.163321	0.870266	0.886624	34.017	52.6879	38.4351	67.9814	29.5897	33.3966	LOC105370705
ENSG00000162687	116.491	0.0582735	0.207267	0.281152	0.778594	0.802693	114.807	111.502	116.141	152.958	94.687	108.848	KCNT2
ENSG00000091073	216.583	0.0584495	0.145397	0.401998	0.687685	0.71896	218.276	204.625	213.9	239.351	205.648	217.697	DTX2
ENSG00000148688	652.369	0.0584648	0.115815	0.504814	0.613689	0.649297	545.689	648.184	725.254	616.082	655.411	723.594	RPP30
ENSG00000013523	978.504	0.0585305	0.0884196	0.661964	0.507994	0.547923	1012	958.798	904.06	940.41	1063.75	992.003	ANGEL1
ENSG00000187266	990.309	0.0586633	0.0842939	0.695938	0.486468	0.526446	977.279	935.517	999.312	1036.72	952.788	1040.24	EPOR
ENSG00000108509	940.783	0.0588801	0.103923	0.566574	0.571004	0.608632	1050.98	845.457	867.296	1026.8	980.898	873.26	CAMTA2
ENSG00000071127	10132.5	0.0591201	0.0538129	1.09862	0.271932	0.308086	9865.63	10001.5	9907.06	10402.6	10375.6	10242.9	WDR1
ENSG00000078142	814.199	0.0591355	0.0868886	0.680589	0.496131	0.536095	810.738	769.489	812.986	811.528	841.826	838.626	PIK3C3
ENSG00000119523	657.878	0.0593667	0.0990885	0.599128	0.549087	0.587709	616.558	632.255	685.983	684.063	618.424	709.987	ALG2
ENSG00000230797	34.2156	0.0593861	0.351273	0.16906	0.86575	0.882567	35.4343	35.5337	29.2441	45.321	32.5486	27.2121	YY2
ENSG00000189067	2042.33	0.0594085	0.0706043	0.841429	0.400107	0.440139	1909.2	2005.82	2087.19	2062.1	2060.92	2128.73	LITAF
ENSG00000226067	251.075	0.0594965	0.167331	0.355561	0.722169	0.751035	211.897	239.546	285.757	243.6	316.61	209.038	NA
ENSG00000118007	2231.05	0.0595104	0.07259	0.819816	0.412321	0.45221	2286.22	2216.57	2052.1	2288.71	2192.6	2350.13	STAG1
ENSG00000169902	727.378	0.0595891	0.09251	0.644136	0.519487	0.559198	671.126	719.251	746.978	764.791	732.345	729.778	TPST1
ENSG00000290721	14.4659	0.060045	0.562298	0.106785	0.914959	0.926151	13.465	14.7036	14.2043	5.66512	25.1512	13.606	NA
ENSG00000175931	1526.75	0.0605142	0.0911028	0.664241	0.506536	0.546515	1672.5	1390.72	1421.26	1678.29	1452.85	1544.9	UBE2O
ENSG00000100722	1358.14	0.0605714	0.0854501	0.708852	0.478416	0.518463	1417.37	1304.33	1267.52	1482.84	1267.92	1408.84	ZC3H14
ENSG00000122912	545.404	0.0606072	0.106071	0.571384	0.567739	0.605624	491.12	550.773	560.651	516.942	566.642	586.296	SLC25A16
ENSG00000070367	8071.24	0.0607299	0.0689241	0.881113	0.378257	0.417832	7221.52	8149.47	8334.57	8374.46	7946.31	8401.11	EXOC5
ENSG00000272836	17.1689	0.0609481	0.483194	0.126136	0.899624	0.913033	16.2998	18.3795	15.8754	14.1628	14.7948	23.5013	NA
ENSG00000198216	2276.05	0.0610085	0.105465	0.578471	0.562946	0.601167	2671.75	2164.49	1846.56	2392.1	2239.94	2341.47	CACNA1E
ENSG00000218426	26.7434	0.0610626	0.385375	0.15845	0.874102	0.89007	24.804	23.8934	30.0796	28.3256	23.6717	29.6859	RPL27AP6
ENSG00000103091	551.004	0.0611129	0.100908	0.605633	0.544759	0.583511	548.524	540.358	528.065	590.589	574.04	524.451	WDR59
ENSG00000300153	384.13	0.0622184	0.125267	0.496687	0.61941	0.65477	328.831	384.132	415.266	363.984	406.858	405.707	NA
ENSG00000260711	12.5287	0.0622219	0.563138	0.110491	0.91202	0.923522	16.2998	10.4151	10.0265	12.7465	13.3154	12.3691	NA
ENSG00000249679	13.6768	0.0622319	0.546853	0.1138	0.909396	0.921213	9.92162	15.3163	15.0398	9.91396	13.3154	18.5537	NA
ENSG00000106635	1652.6	0.0624509	0.0802305	0.778393	0.436337	0.476486	1493.2	1599.02	1759.66	1692.45	1686.61	1684.67	BCL7B
ENSG00000261504	93.7082	0.0624754	0.24294	0.257164	0.797052	0.819759	90.7119	80.2572	103.608	100.556	122.797	64.3194	LINC01686
ENSG00000108588	3262.14	0.06262	0.0631482	0.991634	0.321376	0.359878	3100.5	3274.62	3199.3	3318.34	3278.54	3401.51	CCDC47
ENSG00000066739	977.626	0.0628463	0.0947365	0.663379	0.507088	0.547055	1059.49	954.509	853.928	975.817	1016.41	1005.61	ATG2B
ENSG00000153317	1969.6	0.0631027	0.0773006	0.816329	0.414312	0.454232	2082.12	1895.54	1801.44	2070.6	1945.52	2022.35	ASAP1
ENSG00000137274	537.455	0.0631132	0.101774	0.62013	0.535172	0.574272	517.341	527.492	531.407	570.761	568.122	509.608	BPHL
ENSG00000278192	6.82827	0.0633736	0.89166	0.0710737	0.943339	0.950495	2.83475	7.96445	9.191	0	14.7948	6.18456	NA
ENSG00000112294	293.149	0.0634112	0.131827	0.481019	0.630503	0.665581	273.553	281.206	306.645	296.002	273.705	327.782	ALDH5A1
ENSG00000163374	2358.06	0.0634126	0.0670161	0.94623	0.344031	0.383153	2294.02	2325.62	2300.26	2409.09	2318.35	2501.04	YY1AP1
ENSG00000156970	1150.86	0.063508	0.0788983	0.804934	0.420858	0.460821	1158.7	1115.02	1102.92	1133.02	1196.9	1198.57	BUB1B
ENSG00000068724	1290.78	0.0637513	0.0805906	0.791051	0.428914	0.469046	1302.57	1224.69	1259.17	1414.86	1284.19	1259.18	TTC7A
ENSG00000165644	2417.06	0.0637851	0.0775451	0.822555	0.410761	0.450699	2148.03	2521.06	2420.58	2537.97	2497.37	2377.34	COMTD1
ENSG00000085719	8071.79	0.0638987	0.0583263	1.09554	0.273281	0.309516	7697.05	7867.04	8117.33	8176.18	8063.19	8509.95	CPNE3
ENSG00000135046	102.881	0.0639212	0.243449	0.262566	0.792885	0.815941	90.0032	94.3481	118.647	73.6465	94.687	145.956	ANXA1
ENSG00000267443	9.9671	0.0640406	0.703871	0.0909834	0.927506	0.937175	13.465	7.3518	8.35546	21.2442	4.43845	4.94765	NA
ENSG00000134769	2057.21	0.0641007	0.0713837	0.897973	0.3692	0.40873	2037.47	1917.6	2080.51	2185.32	2057.96	2064.41	DTNA
ENSG00000158008	14.151	0.0641859	0.557311	0.115171	0.90831	0.920372	10.6303	11.6404	19.2175	11.3302	22.1923	9.8953	EXTL1
ENSG00000104368	17.03	0.0642357	0.477516	0.134521	0.892991	0.906849	16.2998	15.3163	18.382	19.8279	16.2743	16.0799	PLAT
ENSG00000003056	1567.46	0.0644051	0.0812205	0.792966	0.427798	0.467944	1598.8	1480.16	1520.69	1536.66	1519.43	1748.99	M6PR
ENSG00000167604	231.466	0.0646588	0.148821	0.434473	0.663945	0.697019	235.993	241.384	200.531	264.844	223.402	222.644	NFKBID
ENSG00000105270	428.047	0.0647716	0.108621	0.596306	0.550971	0.589608	406.786	419.665	428.635	436.214	452.722	424.261	CLIP3
ENSG00000245248	15.0304	0.0649666	0.520435	0.124831	0.900657	0.913866	19.1345	14.091	10.8621	12.7465	14.7948	18.5537	NA
ENSG00000258815	156.807	0.0651457	0.172292	0.378113	0.705347	0.735531	144.572	170.317	144.549	143.044	170.141	168.22	NA
ENSG00000185627	4781.42	0.0654286	0.063821	1.02519	0.305274	0.343329	4414.41	4705.77	4899.64	4903.16	4904.49	4861.06	PSMD13
ENSG00000310008	12.2586	0.0661931	0.591216	0.111961	0.910854	0.922516	10.6303	11.0277	14.2043	7.0814	20.7128	9.8953	NA
ENSG00000180530	169.68	0.0662559	0.174176	0.380397	0.70365	0.733975	187.802	149.487	160.425	144.461	187.894	188.011	NRIP1
ENSG00000229833	63.6053	0.0663998	0.27833	0.238565	0.811443	0.833285	65.9079	67.3915	52.6394	45.321	87.2896	63.0825	PET100
ENSG00000136868	1327.54	0.0664425	0.0769402	0.863561	0.387829	0.42755	1293.35	1245.52	1353.58	1375.21	1327.1	1370.5	SLC31A1
ENSG00000198612	1278.47	0.0667225	0.0858337	0.777346	0.436955	0.477063	1126.81	1291.47	1329.35	1277.48	1304.9	1340.81	COPS8
ENSG00000163684	250.193	0.0667635	0.141027	0.47341	0.635921	0.670412	233.158	227.906	273.223	262.012	242.635	262.225	RPP14
ENSG00000114978	6974.83	0.0668056	0.0664832	1.00485	0.314969	0.353385	6348.42	6809.61	7284.29	7071.48	7034.95	7300.25	MOB1A
ENSG00000196569	577.981	0.0669597	0.137675	0.48636	0.626712	0.661967	664.748	588.757	438.661	526.856	661.329	587.533	LAMA2
ENSG00000160991	927.732	0.0670809	0.0858682	0.781208	0.43468	0.474844	921.293	904.272	891.527	985.731	977.939	885.629	ORAI2
ENSG00000167244	1328.3	0.067614	0.0894876	0.755568	0.449908	0.490086	1425.88	1165.87	1300.11	1328.47	1424.74	1324.73	IGF2
ENSG00000169592	2401.64	0.0678666	0.0712552	0.952444	0.340872	0.37989	2401.74	2315.82	2316.13	2576.21	2509.2	2290.76	INO80E
ENSG00000275734	50.3881	0.0679089	0.284634	0.238583	0.811429	0.833285	50.3168	49.6247	47.6261	60.9	44.3845	49.4765	NA
ENSG00000157954	1618.71	0.068167	0.0789174	0.863777	0.38771	0.427463	1476.19	1570.84	1695.32	1604.64	1710.28	1654.99	WIPI2
ENSG00000204590	3167.73	0.0685967	0.0645223	1.06315	0.287715	0.324889	3125.31	3021.59	3132.46	3165.39	3182.37	3379.24	GNL1
ENSG00000237037	58.592	0.068714	0.282236	0.243462	0.807647	0.829862	67.3252	49.6247	54.3105	52.4023	78.4127	49.4765	NDUFA6-DT
ENSG00000146828	562.416	0.0688281	0.0998407	0.689379	0.490585	0.530661	534.35	533.006	580.704	559.43	576.999	590.007	SLC12A9
ENSG00000235530	12.8375	0.0690492	0.630997	0.109429	0.912862	0.924203	18.4259	9.18975	10.0265	2.83256	19.2333	17.3168	TMEM11-DT
ENSG00000076555	430.41	0.0691508	0.137403	0.50327	0.614774	0.650349	508.128	411.088	340.067	456.042	437.927	429.208	ACACB
ENSG00000165695	32.6598	0.0691637	0.418986	0.165074	0.868886	0.885512	47.482	17.1542	30.9152	28.3256	47.3435	24.7382	AK8
ENSG00000127191	1796.34	0.0691698	0.0712818	0.970372	0.331861	0.370635	1682.42	1753.41	1824.83	1832.67	1840.48	1844.24	TRAF2
ENSG00000280399	52.58	0.0691778	0.278883	0.248053	0.804094	0.826527	46.0646	57.5891	50.1327	49.5698	57.6999	54.4241	NA
ENSG00000128965	122.116	0.0697742	0.218162	0.319828	0.749099	0.775331	116.225	92.5102	149.563	150.126	108.002	116.27	CHAC1
ENSG00000113583	2075.65	0.0702559	0.0976715	0.719308	0.471951	0.512076	1680.3	2143.66	2252.63	2142.83	2040.21	2194.28	C5orf15
ENSG00000228107	12.3735	0.0703287	0.580701	0.12111	0.903604	0.91651	17.0085	11.6404	7.51991	9.91396	13.3154	14.8429	NA
ENSG00000122584	12.2794	0.0705183	0.588239	0.11988	0.904578	0.917455	14.8824	7.96445	13.3687	12.7465	7.39742	17.3168	NXPH1
ENSG00000111328	1142.17	0.0705205	0.0806866	0.874005	0.382115	0.421726	1068.7	1121.15	1153.05	1127.36	1217.62	1165.17	CDK2AP1
ENSG00000165806	1313.19	0.0705451	0.0868285	0.812465	0.416525	0.456472	1190.59	1246.13	1408.73	1379.46	1273.84	1380.39	CASP7
ENSG00000182809	5895.85	0.0706326	0.0710858	0.993624	0.320406	0.358941	5340.66	5770.55	6142.93	6057.43	6344.03	5719.48	CRIP2
ENSG00000167315	2827.99	0.0709022	0.0715816	0.990508	0.321926	0.360437	2561.9	2776.53	2938.61	2911.87	2845.05	2933.96	ACAA2
ENSG00000186205	368.907	0.0713873	0.117577	0.607153	0.543749	0.582575	355.052	378.005	345.08	383.812	396.502	354.994	MTARC1
ENSG00000187676	521.86	0.0714813	0.13553	0.527421	0.597902	0.634333	399.699	517.689	610.784	516.942	520.778	565.269	B3GLCT
ENSG00000162063	1419.79	0.0715213	0.0732483	0.976423	0.328855	0.36764	1367.06	1399.29	1387.84	1426.19	1452.85	1485.53	CCNF
ENSG00000248050	27.347	0.0717138	0.45683	0.156981	0.875259	0.891005	34.7257	33.0831	11.6976	18.4116	41.4256	24.7382	NA
ENSG00000187605	2053.91	0.0722771	0.115714	0.624617	0.532223	0.571335	2474.03	1932.91	1599.23	2181.07	2059.44	2076.78	TET3
ENSG00000107643	2840.42	0.072519	0.0641077	1.13121	0.257968	0.2933	2697.26	2810.84	2799.08	2843.89	2957.49	2933.96	MAPK8
ENSG00000299250	8.46361	0.072685	0.699561	0.103901	0.917248	0.928162	6.37818	9.18975	9.191	14.1628	4.43845	7.42147	NA
ENSG00000072310	5946.54	0.0729626	0.0612131	1.19195	0.233283	0.267239	5865.8	5581.86	5941.56	5927.13	6321.84	6041.08	SREBF1
ENSG00000123064	1688.74	0.0737453	0.0752318	0.980241	0.326967	0.36572	1595.25	1638.23	1703.68	1839.75	1665.9	1689.62	DDX54
ENSG00000231663	24.9853	0.0738563	0.399299	0.184965	0.853257	0.871317	26.2214	20.2175	26.7375	28.3256	23.6717	24.7382	COA6-AS1
ENSG00000203985	22.0014	0.0740048	0.428867	0.172559	0.862998	0.880096	21.2606	23.8934	19.2175	16.9954	22.1923	28.449	LDLRAD1
ENSG00000082805	1203.87	0.0741388	0.101802	0.728266	0.466451	0.506747	1355.72	1140.14	1022.71	1263.32	1159.92	1281.44	ERC1
ENSG00000308261	14.0722	0.0743093	0.565398	0.131428	0.895436	0.909126	11.339	9.8024	20.0531	9.91396	22.1923	11.1322	NA
ENSG00000066654	1642.46	0.0743197	0.0745162	0.997363	0.318589	0.357091	1532.18	1582.48	1686.97	1725.03	1649.62	1678.49	THUMPD1
ENSG00000115350	198.7	0.0743498	0.15682	0.474109	0.635422	0.670015	176.463	219.329	184.656	198.279	198.251	215.223	POLE4
ENSG00000163191	1062.61	0.0746739	0.0834154	0.895206	0.370677	0.410112	985.783	1018.84	1102.08	1069.29	1088.9	1110.75	S100A11
ENSG00000258839	71.8462	0.0747007	0.251473	0.297053	0.766426	0.791588	80.0816	58.2018	71.8569	87.8093	65.0973	68.0302	MC1R
ENSG00000134278	1036.08	0.0747152	0.0870626	0.858178	0.390794	0.430554	1067.99	1028.03	929.962	1096.2	1072.63	1021.69	SPIRE1
ENSG00000265681	78.425	0.0750051	0.257129	0.291703	0.770514	0.795239	65.1992	98.6367	64.337	87.8093	90.2485	64.3194	RPL17
ENSG00000154608	8.70426	0.0755159	0.714587	0.105678	0.915838	0.926953	12.7564	6.1265	6.68436	11.3302	2.95897	12.3691	NA
ENSG00000173207	5049.23	0.0756928	0.0730551	1.03611	0.300153	0.338047	4459.06	5016.38	5275.63	5024.96	5352.77	5166.58	CKS1B
ENSG00000105968	19528.3	0.0758509	0.055091	1.37683	0.168565	0.197142	19029.7	19088.3	18926.8	19328	20687.6	20109.7	H2AZ2
ENSG00000138769	175.757	0.0759037	0.162639	0.466702	0.640713	0.674869	156.62	180.119	176.3	199.695	176.059	165.746	CDKL2
ENSG00000176225	773.678	0.0759119	0.0947802	0.800925	0.423175	0.463217	763.256	764.588	732.773	839.854	711.632	829.968	RTTN
ENSG00000052795	1001.6	0.0760764	0.0834082	0.912098	0.361717	0.40121	982.949	1017.61	924.113	1038.13	1009.01	1037.77	FNIP2
ENSG00000184845	75.9289	0.0765239	0.233751	0.327373	0.743385	0.770053	68.0339	75.356	78.5413	69.3977	81.3716	82.8731	DRD1
ENSG00000125149	337.637	0.0767819	0.118499	0.647954	0.517015	0.556954	329.539	323.479	333.383	349.821	335.843	353.757	PHAF1
ENSG00000179085	1129.74	0.0768629	0.0976646	0.787009	0.431277	0.471342	994.996	1254.71	1046.94	1172.68	1205.78	1103.33	DPM3
ENSG00000005075	941.39	0.0776518	0.0874286	0.888175	0.374447	0.413942	871.685	938.58	937.482	913.5	1029.72	957.37	POLR2J
ENSG00000091436	131.722	0.0777622	0.211562	0.367563	0.713199	0.742935	101.342	130.495	153.74	141.628	103.564	159.562	MAP3K20
ENSG00000185787	7312.49	0.0777709	0.0698981	1.11263	0.265866	0.301658	6531.26	7090.81	7726.29	7466.63	7449.2	7610.72	MORF4L1
ENSG00000140691	649.108	0.0777733	0.10171	0.764657	0.444476	0.484635	568.367	642.057	685.147	682.647	650.973	665.459	ARMC5
ENSG00000170458	103.358	0.0781169	0.217598	0.358997	0.719597	0.748686	115.516	79.6445	106.95	118.967	97.6459	101.427	CD14
ENSG00000135537	285.699	0.0782011	0.12688	0.616341	0.53767	0.576664	280.64	277.531	275.73	303.084	284.061	293.148	AFG1L
ENSG00000184743	2810.87	0.0784329	0.0663236	1.18258	0.236976	0.271108	2609.38	2747.12	2847.54	2899.12	2892.39	2869.64	ATL3
ENSG00000170242	2029.87	0.0784671	0.0758503	1.0345	0.300903	0.338821	2118.97	1853.88	1952.67	2080.51	2020.98	2152.23	USP47
ENSG00000291102	100.438	0.0784837	0.218155	0.359761	0.719026	0.748236	102.051	85.1584	106.95	92.0582	90.2485	126.165	GUSBP1
ENSG00000143252	2695.8	0.0785557	0.0767227	1.02389	0.305886	0.343946	2445.68	2557.2	2865.09	2767.41	2877.6	2661.83	SDHC
ENSG00000100528	3282.85	0.0786765	0.0853276	0.922053	0.356501	0.395934	2749	3321.79	3510.13	3350.92	3390.98	3374.3	CNIH1
ENSG00000134597	765.711	0.0791913	0.0959212	0.825586	0.409039	0.449045	720.734	705.773	808.808	739.298	825.552	794.098	RBMX2
ENSG00000163913	1272.92	0.0792745	0.0803004	0.987224	0.323533	0.362142	1225.32	1213.05	1277.55	1327.05	1219.09	1375.45	IFT122
ENSG00000131844	1173.05	0.0796212	0.0794616	1.00201	0.31634	0.354847	1143.82	1121.15	1158.07	1256.24	1140.68	1218.36	MCCC2
ENSG00000140157	794.491	0.0797088	0.0863398	0.923199	0.355904	0.395332	774.595	776.228	767.031	821.442	798.921	828.731	NIPA2
ENSG00000179889	5088.65	0.0797132	0.0586325	1.35954	0.173975	0.203127	5049.39	4880.98	4913.84	5132.6	5321.7	5233.37	PDXDC1
ENSG00000156162	3021.25	0.0799289	0.0846909	0.943771	0.345287	0.384372	2592.38	2968.29	3254.45	3066.25	2978.2	3267.92	DPY19L4
ENSG00000119689	6112.77	0.0803651	0.0593549	1.35398	0.175744	0.205044	5999.74	5776.68	6053.53	6156.57	6204.96	6485.13	DLST
ENSG00000154845	3060.58	0.0806023	0.0645984	1.24775	0.212124	0.244275	2948.14	2986.06	2989.58	3178.13	3253.39	3008.17	PPP4R1
ENSG00000172009	4014.38	0.0807443	0.0608687	1.32653	0.184663	0.21472	3914.08	3810.07	3983.88	4083.13	4075.98	4219.11	THOP1
ENSG00000143379	1032.55	0.0808213	0.088574	0.912472	0.36152	0.401032	1076.5	1019.45	914.087	1079.21	1031.2	1074.88	SETDB1
ENSG00000304984	68.5715	0.0811715	0.244496	0.331995	0.739893	0.766947	68.0339	69.2295	62.6659	62.3163	72.4947	76.6885	NA
ENSG00000082996	1242.39	0.0814601	0.0962008	0.846771	0.397123	0.437146	1029.72	1296.37	1295.93	1291.65	1275.32	1265.36	RNF13
ENSG00000181649	223.895	0.0815993	0.15189	0.537226	0.591112	0.627786	197.724	228.519	225.597	249.265	245.594	196.669	PHLDA2
ENSG00000103066	189.116	0.0818312	0.155876	0.524976	0.5996	0.635803	187.093	168.479	196.353	205.361	181.977	195.432	PLA2G15
ENSG00000124215	23.1846	0.0821161	0.422731	0.194252	0.845979	0.86487	24.804	25.7313	16.7109	21.2442	29.5897	21.0275	CDH26
ENSG00000163357	35.003	0.082594	0.34005	0.242888	0.808092	0.830201	34.017	30.6325	37.5996	41.0721	29.5897	37.1074	DCST1
ENSG00000166140	764.08	0.0827609	0.0944004	0.8767	0.38065	0.420173	685.3	762.75	777.893	800.198	813.716	744.621	ZFYVE19
ENSG00000113657	2391.54	0.0831227	0.0668961	1.24256	0.214029	0.246323	2354.97	2231.88	2382.14	2489.82	2450.03	2440.43	DPYSL3
ENSG00000288891	113.635	0.0833694	0.199011	0.418919	0.675276	0.707637	118.351	115.791	96.0877	118.967	128.715	103.901	NA
ENSG00000124006	3802.8	0.0836232	0.0742433	1.12634	0.260021	0.295478	3847.46	3499.46	3731.55	4267.25	3682.44	3788.66	OBSL1
ENSG00000099814	3822.26	0.083669	0.0796783	1.05009	0.293679	0.331241	4169.2	3445.55	3519.32	4073.22	3880.69	3845.56	CEP170B
ENSG00000227071	8.2719	0.083679	0.761671	0.109862	0.912518	0.923941	11.339	8.5771	4.17773	14.1628	1.47948	9.8953	FOCAD-AS1
ENSG00000133606	2563.14	0.08381	0.0665116	1.26008	0.20764	0.239419	2471.9	2402.2	2593.53	2620.12	2645.32	2645.75	MKRN1
ENSG00000241489	24.1028	0.0842791	0.419397	0.200953	0.840735	0.860286	29.0562	17.7669	23.3953	19.8279	31.0692	23.5013	NA
ENSG00000288066	168.839	0.0845101	0.181433	0.465793	0.641364	0.675455	131.107	161.74	199.695	174.202	165.702	180.589	NA
ENSG00000094916	32297.9	0.0850907	0.0878141	0.968987	0.332552	0.37131	35758.2	31954.6	26322.2	33642.3	33109.4	33000.8	CBX5
ENSG00000086102	1621.34	0.0851586	0.0728886	1.16834	0.24267	0.277225	1608.01	1553.68	1559.13	1736.36	1602.28	1668.59	NFX1
ENSG00000186625	723.564	0.0852831	0.0948516	0.899122	0.368588	0.408094	666.874	708.836	730.267	722.303	801.88	711.224	KATNA1
ENSG00000059378	426.329	0.0854151	0.109273	0.781668	0.43441	0.474573	406.786	411.701	422.786	463.123	423.132	430.445	PARP12
ENSG00000154174	3014.67	0.0855508	0.0668962	1.27886	0.200946	0.232298	2814.9	2881.29	3081.49	3032.25	3120.23	3157.84	TOMM70
ENSG00000174775	2528.01	0.0858079	0.0741539	1.15716	0.247207	0.282019	2264.96	2556.59	2535.88	2651.28	2671.95	2487.43	HRAS
ENSG00000134755	4144.18	0.0861186	0.0654051	1.3167	0.18794	0.218259	3959.43	3941.79	4161.85	4481.11	4059.7	4261.16	DSC2
ENSG00000114902	2182.26	0.0865777	0.0849186	1.01954	0.307948	0.346047	1889.36	2100.17	2362.09	2206.56	2313.91	2221.49	SPCS1
ENSG00000221823	1216.46	0.0866376	0.0840817	1.0304	0.302823	0.340799	1095.63	1200.18	1244.13	1321.39	1226.49	1210.94	PPP3R1
ENSG00000108298	2748.33	0.0870156	0.0850565	1.02303	0.306292	0.344349	2349.3	2729.36	2917.73	2764.58	3007.79	2721.21	RPL19
ENSG00000134955	14.2348	0.0879157	0.625579	0.140535	0.888237	0.902669	12.7564	6.1265	22.5597	9.91396	26.6307	7.42147	SLC37A2
ENSG00000253394	77.1378	0.0879382	0.246249	0.357111	0.721009	0.750082	82.9164	63.7156	77.7057	65.1489	99.1254	74.2147	NA
ENSG00000100292	175.876	0.0880755	0.162409	0.542305	0.587608	0.624312	158.037	173.993	179.642	160.04	196.771	186.774	HMOX1
ENSG00000113916	607.933	0.0881431	0.106865	0.824809	0.40948	0.449461	640.653	543.421	584.882	676.982	569.601	632.062	BCL6
ENSG00000122515	5029.29	0.0883392	0.0791888	1.11555	0.264614	0.300412	5512.87	4627.96	4484.37	5241.65	5192.99	5115.87	ZMIZ2
ENSG00000294422	11.8839	0.0883924	0.592446	0.149199	0.881397	0.896436	15.5911	9.8024	9.191	7.0814	14.7948	14.8429	NA
ENSG00000234965	919.805	0.0884204	0.101831	0.868308	0.385226	0.424941	897.906	911.624	863.954	1104.7	892.129	848.522	SHISA8
ENSG00000093009	754.934	0.0884348	0.0912266	0.969396	0.332348	0.371121	694.513	738.244	763.689	781.786	748.619	802.756	CDC45
ENSG00000186907	775.514	0.0884496	0.0926108	0.955068	0.339543	0.378468	774.595	698.421	782.906	777.538	832.95	786.676	RTN4RL2
ENSG00000257842	120.575	0.0884537	0.192365	0.459822	0.645644	0.679265	108.429	132.945	108.621	121.8	131.674	119.98	NOVA1-DT
ENSG00000173226	1704.95	0.0884943	0.0816554	1.08375	0.278475	0.31505	1500.29	1664.57	1793.92	1777.43	1767.98	1725.49	IQCB1
ENSG00000146021	284.35	0.0885059	0.143656	0.616096	0.537831	0.576809	312.531	273.242	239.802	290.337	325.486	264.699	KLHL3
ENSG00000178966	2731.56	0.0885771	0.086645	1.0223	0.306639	0.344703	2348.59	2646.04	2951.15	2683.85	2757.76	3001.99	RMI1
ENSG00000204991	1082.26	0.0886852	0.0877937	1.01015	0.312421	0.350781	1044.6	1099.71	1000.15	1172.68	1158.44	1017.98	SPIRE2
ENSG00000235703	78.2135	0.088734	0.258817	0.342845	0.731715	0.759678	95.6727	80.2572	50.9683	77.8954	82.8511	81.6362	EOLA2-DT
ENSG00000120896	1075.64	0.0888838	0.0903611	0.983651	0.325287	0.363973	1011.3	1010.26	1105.43	1188.26	1139.2	999.425	SORBS3
ENSG00000136877	1823.07	0.0890108	0.0718563	1.23873	0.215444	0.247846	1696.6	1826.31	1776.37	1892.15	1926.29	1820.73	FPGS
ENSG00000198836	3026.66	0.089117	0.0642845	1.38629	0.165658	0.19389	2881.52	2905.8	3013.81	3178.13	3016.67	3164.02	OPA1
ENSG00000214367	241.449	0.0893284	0.144297	0.619061	0.535876	0.574912	214.732	238.934	248.993	264.844	218.964	262.225	HAUS3
ENSG00000151151	1514.7	0.0893353	0.0998843	0.894388	0.371114	0.410554	1273.51	1458.11	1674.43	1552.24	1443.98	1685.91	IPMK
ENSG00000272333	4620.11	0.0893453	0.0925628	0.96524	0.334425	0.373208	5259.87	4308.16	3861.89	4779.94	4806.84	4703.98	KMT2B
ENSG00000167106	1859.2	0.0897003	0.071045	1.26259	0.206738	0.238468	1875.89	1733.19	1795.59	1950.22	1896.7	1903.61	EEIG1
ENSG00000136717	482.741	0.0899001	0.130905	0.686759	0.492235	0.532259	446.473	436.207	519.709	536.77	557.765	399.523	BIN1
ENSG00000196154	10.844	0.090284	0.616121	0.146536	0.883498	0.898404	11.339	9.18975	10.8621	8.49768	17.7538	7.42147	S100A4
ENSG00000170185	1052.35	0.0910391	0.0867059	1.04998	0.293729	0.331272	995.705	971.051	1092.89	1031.05	1082.98	1140.43	USP38
ENSG00000204256	8943.64	0.0911711	0.057546	1.58432	0.113122	0.135578	8727.48	8389.63	8867.64	9459.33	9048.52	9169.23	BRD2
ENSG00000166855	523.751	0.0915905	0.11035	0.829996	0.406541	0.446485	476.238	482.156	563.993	507.028	572.56	540.531	CLPX
ENSG00000076248	3583.53	0.0916522	0.069876	1.31164	0.189641	0.220092	3233.03	3606.06	3571.12	3767.3	3530.05	3793.61	UNG
ENSG00000148484	1473.57	0.0916732	0.076088	1.20483	0.228268	0.261745	1363.51	1421.35	1496.46	1474.35	1544.58	1541.19	RSU1
ENSG00000133026	1617.67	0.0922121	0.0984337	0.936794	0.348865	0.388134	1820.62	1522.44	1353.58	1729.28	1651.1	1629.01	MYH10
ENSG00000293487	12.6852	0.0925186	0.560944	0.164934	0.868996	0.885541	9.92162	12.8657	14.2043	14.1628	8.8769	16.0799	CDIPTOSP
ENSG00000068615	1073.53	0.0930806	0.0982018	0.947851	0.343205	0.382293	956.727	1066.62	1094.56	1219.42	964.624	1139.2	REEP1
ENSG00000162068	48.983	0.0933205	0.298098	0.313053	0.75424	0.780052	55.2776	51.4626	35.0929	49.5698	51.7819	50.7134	NTN3
ENSG00000293505	38.1089	0.0933689	0.326852	0.285661	0.775138	0.799475	36.143	33.6958	40.9417	46.7372	34.0281	37.1074	GNRHR2
ENSG00000182628	4119.95	0.0937079	0.0807948	1.15983	0.246119	0.280837	3551.94	3940.57	4467.66	4301.24	4256.48	4201.79	SKA2
ENSG00000181090	3021.53	0.0937439	0.0676348	1.38603	0.165738	0.193972	3083.5	2870.88	2814.95	3219.2	3081.77	3058.88	EHMT1
ENSG00000111897	5039.91	0.0937707	0.0736525	1.27315	0.202965	0.23443	4496.62	4793.99	5340.81	5128.35	5073.15	5406.54	SERINC1
ENSG00000275426	20.6067	0.0938706	0.479947	0.195585	0.844935	0.864008	12.7564	18.9922	28.4085	26.9093	11.8359	24.7382	NA
ENSG00000176236	11.8554	0.0939344	0.570064	0.164779	0.869118	0.885623	12.7564	11.6404	10.0265	12.7465	10.3564	13.606	RPP38-DT
ENSG00000011422	108.729	0.0944753	0.203322	0.464657	0.642177	0.676113	109.138	93.7355	112.799	99.1396	128.715	108.848	PLAUR
ENSG00000272894	25.4496	0.0946967	0.402582	0.235223	0.814035	0.835628	20.5519	25.1187	28.4085	19.8279	26.6307	32.1597	NA
ENSG00000111640	19570.2	0.0949887	0.0532796	1.78284	0.0746131	0.0917662	18846.1	18724.4	19209.2	19795.3	20304.4	20541.4	GAPDH
ENSG00000196911	693.719	0.0950668	0.102843	0.924391	0.355283	0.394683	592.462	703.323	717.734	715.221	686.481	747.095	KPNA5
ENSG00000299233	22.0169	0.0957577	0.49221	0.194546	0.845748	0.864676	27.6388	26.9566	9.191	24.0768	13.3154	30.9228	NA
ENSG00000159915	70.3014	0.0960828	0.250237	0.383968	0.701002	0.731533	68.7426	79.6445	55.146	70.814	69.5357	77.9255	ZNF233
ENSG00000116106	94.026	0.0962282	0.234461	0.410423	0.681496	0.71346	102.76	86.3837	82.719	113.302	110.961	68.0302	EPHA4
ENSG00000068796	1742	0.0963372	0.0752396	1.2804	0.200403	0.231744	1625.73	1679.27	1748.8	1773.18	1717.68	1907.32	KIF2A
ENSG00000145041	1924.76	0.0967216	0.0778898	1.24178	0.214319	0.246631	2019.05	1836.11	1724.57	2025.28	1970.67	1972.87	DCAF1
ENSG00000173889	2207.13	0.0969321	0.0832404	1.16448	0.244228	0.278872	2315.99	2201.87	1879.14	2254.72	2313.91	2277.16	PHC3
ENSG00000220377	11.24	0.097006	0.605351	0.160248	0.872686	0.888712	9.92162	11.6404	10.8621	16.9954	11.8359	6.18456	NA
ENSG00000184363	2603.33	0.0974953	0.0661539	1.47377	0.140545	0.166238	2609.38	2500.84	2434.78	2702.26	2728.17	2644.52	PKP3
ENSG00000143543	109.101	0.0975611	0.218003	0.447521	0.654499	0.687841	88.5859	101.7	127.003	114.719	90.2485	132.35	JTB
ENSG00000004660	236.379	0.0975824	0.14226	0.685945	0.492748	0.532733	227.488	219.329	238.13	232.27	272.225	228.829	CAMKK1
ENSG00000152443	715.208	0.0976071	0.0993096	0.982857	0.325678	0.364372	652.701	692.907	728.596	664.235	764.893	787.913	ZNF776
ENSG00000234832	11.6554	0.0976267	0.618533	0.157836	0.874586	0.890478	17.0085	8.5771	8.35546	7.0814	10.3564	18.5537	NA
ENSG00000245293	31.1808	0.0981976	0.358198	0.274143	0.783975	0.80766	29.7648	30.6325	30.0796	36.8233	25.1512	34.6335	CYP2U1-AS1
ENSG00000245293	31.1808	0.0981976	0.358198	0.274143	0.783975	0.80766	29.7648	30.6325	30.0796	36.8233	25.1512	34.6335	LOC107986298
ENSG00000217555	9.00402	0.0984098	0.701554	0.140274	0.888444	0.902793	9.21293	5.51385	11.6976	7.0814	4.43845	16.0799	CKLF
ENSG00000283959	214.724	0.0986927	0.151265	0.652451	0.51411	0.553996	205.519	197.273	218.913	226.605	247.074	192.958	LOC101927245
ENSG00000170222	72.0395	0.0987732	0.236472	0.417696	0.67617	0.708436	70.16	66.7789	71.8569	70.814	78.4127	74.2147	ADPRM
ENSG00000183723	2667.4	0.0990196	0.0819992	1.20757	0.227214	0.260647	2807.82	2640.52	2276.86	2807.07	2799.18	2672.97	CMTM4
ENSG00000143947	8086.09	0.0992068	0.0637989	1.55499	0.119948	0.143154	7296.64	7859.08	8270.23	8356.05	8330.97	8403.58	RPS27A
ENSG00000131711	4201.59	0.100115	0.209325	0.478274	0.632455	0.667335	4971.44	4143.35	3052.25	4666.64	4115.92	4259.92	MAP1B
ENSG00000164172	681.832	0.100189	0.106079	0.944473	0.344928	0.38405	584.667	643.895	746.978	712.389	711.632	691.434	MOCS2
ENSG00000122484	649.541	0.100533	0.106869	0.940712	0.346852	0.386021	659.787	667.176	551.46	668.484	721.988	628.351	RPAP2
ENSG00000151461	2326.15	0.100554	0.0695669	1.44543	0.148338	0.17496	2204.72	2276.61	2252.63	2334.03	2553.59	2335.29	UPF2
ENSG00000148824	39.0638	0.100939	0.335963	0.300447	0.763836	0.789066	26.9301	42.8855	43.4484	35.407	39.9461	45.7657	MTG1
ENSG00000232354	25.3374	0.101114	0.408926	0.247267	0.804701	0.827033	30.4735	20.2175	22.5597	21.2442	34.0281	23.5013	NA
ENSG00000174799	776.194	0.101155	0.0887237	1.14011	0.254241	0.289435	732.782	741.307	772.88	832.772	801.88	775.544	CEP135
ENSG00000173846	132.45	0.101183	0.193541	0.522799	0.601114	0.637089	107.012	134.783	141.207	143.044	152.387	116.27	PLK3
ENSG00000109576	536.776	0.101626	0.106161	0.957283	0.338425	0.3773	491.12	506.662	555.638	570.761	584.396	512.082	AADAT
ENSG00000166888	4425.6	0.101651	0.0645911	1.57376	0.115544	0.138243	4348.5	4206.46	4255.43	4789.86	4311.22	4642.13	STAT6
ENSG00000167380	369.68	0.101684	0.114862	0.885267	0.376013	0.415545	359.304	346.147	365.133	389.477	368.392	389.627	ZNF226
ENSG00000180104	4015.03	0.101856	0.0594889	1.71218	0.0868628	0.1059	3865.89	3841.93	3912.02	4169.53	4209.13	4091.7	EXOC3
ENSG00000277161	867.664	0.101993	0.094968	1.07398	0.282833	0.319712	761.13	830.754	919.936	930.496	889.17	874.497	PIGW
ENSG00000005339	1877.94	0.102101	0.21453	0.475929	0.634125	0.668781	2267.09	1804.87	1361.94	2015.37	1976.59	1841.76	CREBBP
ENSG00000148362	2368.23	0.102114	0.0745902	1.36901	0.170997	0.199769	2145.19	2263.13	2445.64	2376.52	2566.9	2411.98	PAXX
ENSG00000285437	51.4409	0.102145	0.278902	0.36624	0.714186	0.743812	50.3168	53.3006	45.1195	50.9861	53.2614	55.661	POLR2J3
ENSG00000215912	51.1566	0.102721	0.284976	0.360455	0.718507	0.747804	48.8994	44.7235	54.3105	53.8186	60.6588	44.5288	TTC34
ENSG00000167972	3293.3	0.10285	0.0766772	1.34134	0.179809	0.209427	3486.74	3022.82	3017.99	3598.77	3288.89	3344.61	ABCA3
ENSG00000088298	660.165	0.103571	0.0950826	1.08927	0.276033	0.312386	615.14	618.777	676.792	686.896	665.768	697.618	EDEM2
ENSG00000088298	660.165	0.103571	0.0950826	1.08927	0.276033	0.312386	615.14	618.777	676.792	686.896	665.768	697.618	MMP24-AS1-EDEM2
ENSG00000170037	1738.15	0.103645	0.0731307	1.41726	0.156408	0.183833	1710.77	1594.73	1722.89	1855.33	1759.11	1786.1	CNTROB
ENSG00000075790	9.93474	0.10413	0.686515	0.151679	0.87944	0.894785	12.0477	11.6404	5.01327	15.5791	2.95897	12.3691	BCAP29
ENSG00000198720	792.532	0.10447	0.100578	1.03869	0.298947	0.336777	824.203	675.141	792.933	791.7	868.457	802.756	ANKRD13B
ENSG00000088986	4596.97	0.104719	0.0800217	1.30863	0.190659	0.221202	3966.52	4390.25	4936.4	4635.48	4701.8	4951.36	DYNLL1
ENSG00000136770	1062.03	0.105338	0.095116	1.10747	0.268089	0.303988	900.741	1049.47	1120.47	1150.02	1059.31	1092.19	DNAJC1
ENSG00000075429	12.6428	0.105401	0.552764	0.190681	0.848776	0.86707	12.0477	12.8657	11.6976	11.3302	11.8359	16.0799	CACNG5
ENSG00000101421	4500.61	0.10541	0.0622654	1.69292	0.0904704	0.110055	4181.25	4283.65	4545.37	4668.06	4648.54	4676.76	CHMP4B
ENSG00000129219	659.521	0.105417	0.1078	0.977899	0.328125	0.366862	711.522	568.539	627.495	703.891	633.219	712.461	PLD2
ENSG00000100949	691.824	0.105588	0.0947548	1.11433	0.265137	0.300942	626.479	667.176	706.036	733.633	724.947	692.671	RABGGTA
ENSG00000203867	80.9931	0.105673	0.223211	0.473419	0.635914	0.670412	77.2469	75.9686	81.0479	84.9768	81.3716	85.3469	RBM20
ENSG00000159202	2522.38	0.105698	0.0674554	1.56694	0.117129	0.140017	2418.04	2360.54	2512.49	2713.59	2550.63	2578.96	UBE2Z
ENSG00000134762	23.7004	0.105843	0.426624	0.248093	0.804062	0.826527	24.804	23.8934	20.0531	19.8279	17.7538	35.8704	DSC3
ENSG00000124193	3618.51	0.106244	0.0795596	1.3354	0.181746	0.211579	3195.47	3368.35	3894.48	3884.86	3618.82	3749.08	SRSF6
ENSG00000101850	40.1309	0.106309	0.332365	0.319855	0.749078	0.775331	26.9301	44.7235	44.2839	45.321	39.9461	39.5812	GPR143
ENSG00000124587	1666.61	0.106573	0.07168	1.48679	0.13707	0.162337	1622.18	1558.58	1636	1730.69	1682.17	1770.02	PEX6
ENSG00000117868	3839.48	0.107632	0.0646561	1.66469	0.0959755	0.116265	3871.56	3666.1	3550.23	3891.94	4087.81	3969.25	ESYT2
ENSG00000278023	154.764	0.107643	0.169525	0.634971	0.525447	0.564907	148.116	139.072	160.425	147.293	164.223	169.457	RDM1
ENSG00000170017	13160.9	0.107691	0.0624984	1.7231	0.0848707	0.103618	12035.6	12800.1	13176.6	13614.7	13074.2	14264.1	ALCAM
ENSG00000123933	1935.46	0.107817	0.0710782	1.51688	0.129297	0.15363	1862.43	1855.11	1870.79	2094.68	2029.85	1899.9	MXD4
ENSG00000112282	1198.68	0.108056	0.0813633	1.32806	0.184158	0.214155	1129.65	1118.7	1213.21	1295.9	1254.6	1180.01	MED23
ENSG00000115425	255.866	0.108131	0.148271	0.729277	0.465832	0.506228	206.228	264.665	268.21	243.6	276.664	275.831	PECR
ENSG00000167721	1279.43	0.108307	0.0819066	1.32232	0.186061	0.216206	1259.34	1259.61	1173.11	1397.87	1352.25	1234.44	TSR1
ENSG00000170537	22.3223	0.108342	0.421564	0.257001	0.797178	0.819849	24.804	22.0554	17.5465	24.0768	20.7128	24.7382	TMC7
ENSG00000171853	644.666	0.10839	0.0949888	1.14108	0.253838	0.289032	637.818	629.192	593.237	691.145	674.645	641.957	TRAPPC12
ENSG00000078687	1526.06	0.108678	0.0974932	1.11473	0.264967	0.30078	1646.28	1502.83	1254.99	1689.62	1516.47	1546.14	TNRC6C
ENSG00000140367	1330.97	0.108809	0.0855717	1.27156	0.203531	0.235033	1153.03	1323.32	1366.95	1346.88	1381.84	1413.79	UBE2Q2
ENSG00000160447	826.923	0.109126	0.0944028	1.15596	0.247696	0.282547	788.768	748.659	849.75	831.356	929.116	813.888	PKN3
ENSG00000162878	26.3389	0.10929	0.385906	0.283205	0.77702	0.801262	24.804	26.9566	24.2308	31.1582	23.6717	27.2121	PKDCC
ENSG00000289929	14.8602	0.109385	0.561498	0.194809	0.845543	0.864507	18.4259	18.3795	5.84882	19.8279	11.8359	14.8429	NA
ENSG00000154978	3154.79	0.109987	0.0618515	1.77824	0.0753649	0.0926115	3000.58	3005.66	3098.2	3292.85	3262.26	3269.16	VOPP1
ENSG00000185267	25.2439	0.110011	0.402671	0.273203	0.784697	0.80821	21.2606	20.8301	30.9152	28.3256	26.6307	23.5013	CDNF
ENSG00000010626	95.1014	0.110137	0.216519	0.50867	0.610984	0.646657	82.9164	102.313	89.4034	94.8907	87.2896	113.796	LRRC23
ENSG00000272274	49.1141	0.110264	0.309405	0.356376	0.721559	0.75049	42.5212	50.2373	49.2972	32.5744	53.2614	66.7932	ARGLU1-DT
ENSG00000272274	49.1141	0.110264	0.309405	0.356376	0.721559	0.75049	42.5212	50.2373	49.2972	32.5744	53.2614	66.7932	LINC00443
ENSG00000164136	57.1768	0.110334	0.30304	0.364089	0.715791	0.745305	46.7733	49.012	69.3503	39.6558	81.3716	56.898	IL15
ENSG00000197885	234.274	0.110362	0.149226	0.739564	0.459565	0.500023	206.937	221.167	248.993	215.275	241.156	272.121	NKIRAS1
ENSG00000137996	866.348	0.110493	0.0947512	1.16614	0.243559	0.278152	762.547	846.07	892.363	842.686	899.526	954.896	RTCA
ENSG00000099875	6791.96	0.110899	0.058472	1.89661	0.0578795	0.0722428	6718.35	6394.23	6481.33	7196.12	6861.85	7099.87	MKNK2
ENSG00000197150	1003.89	0.111034	0.0928582	1.19574	0.2318	0.265653	1004.92	1007.2	881.501	1128.77	1031.2	969.739	ABCB8
ENSG00000154079	313.207	0.111176	0.162281	0.685082	0.493292	0.533268	221.11	328.381	354.271	294.586	350.638	330.256	SDHAF4
ENSG00000204764	350.72	0.111332	0.121501	0.916304	0.359507	0.398964	352.217	343.697	315.836	344.156	355.076	393.338	RANBP17
ENSG00000084652	7746.22	0.111494	0.0605183	1.84231	0.0654298	0.0811442	7770.04	7121.45	7449.72	8188.93	8085.38	7861.81	TXLNA
ENSG00000164031	835.954	0.111693	0.0955167	1.16935	0.242261	0.276802	727.113	821.564	863.119	821.442	883.252	899.235	DNAJB14
ENSG00000197312	1359.47	0.111824	0.0864031	1.29421	0.195592	0.226498	1381.23	1345.99	1191.49	1321.39	1501.68	1415.03	DDI2
ENSG00000293411	14.712	0.111835	0.666363	0.167829	0.866718	0.883512	16.2998	14.091	11.6976	4.24884	36.9871	4.94765	NA
ENSG00000196116	1291.88	0.111888	0.0755296	1.48138	0.138505	0.163956	1209.02	1252.87	1264.18	1346.88	1315.26	1363.08	TDRD7
ENSG00000105197	1495.2	0.111895	0.0783317	1.42848	0.153153	0.180204	1340.13	1467.3	1503.98	1559.32	1596.36	1504.09	TIMM50
ENSG00000145016	794.898	0.112085	0.130369	0.859758	0.389922	0.429704	945.388	745.595	599.922	873.845	801.88	802.756	RUBCN
ENSG00000254687	37.7985	0.112342	0.340266	0.330159	0.74128	0.768125	41.8125	41.6602	25.0664	38.2396	42.905	37.1074	NA
ENSG00000196367	2440.56	0.112409	0.26672	0.421448	0.673428	0.705907	3032.47	2414.45	1589.21	2489.82	2574.3	2543.09	TRRAP
ENSG00000186854	60.7962	0.112864	0.270174	0.417744	0.676134	0.708433	58.821	59.4271	56.8171	46.7372	79.8921	63.0825	TRABD2A
ENSG00000186854	60.7962	0.112864	0.270174	0.417744	0.676134	0.708433	58.821	59.4271	56.8171	46.7372	79.8921	63.0825	LOC105374836
ENSG00000140534	645.471	0.112924	0.122833	0.919329	0.357924	0.397391	732.073	613.263	514.696	616.082	687.96	708.751	TICRR
ENSG00000287825	48.466	0.113023	0.305832	0.369558	0.711712	0.74145	60.9471	40.4349	38.4351	46.7372	47.3435	56.898	NA
ENSG00000177303	1029.34	0.11319	0.0879774	1.28658	0.198242	0.229443	1073.66	944.707	948.344	1118.86	1041.56	1048.9	CASKIN2
ENSG00000137103	460.764	0.113226	0.118545	0.95513	0.339512	0.378453	483.324	400.673	445.346	508.444	424.612	502.186	TMEM8B
ENSG00000164953	1025.95	0.113512	0.0896658	1.26595	0.205531	0.23719	965.231	965.537	1028.56	1052.3	976.459	1167.64	TMEM67
ENSG00000133706	3480.07	0.113527	0.0644342	1.76191	0.0780851	0.0957628	3335.08	3357.94	3334.66	3654	3763.81	3434.9	LARS1
ENSG00000133640	238.898	0.113602	0.158983	0.714555	0.474884	0.51505	196.306	223.617	269.881	264.844	211.566	267.173	LRRIQ1
ENSG00000281026	28.5202	0.114054	0.410191	0.27805	0.780974	0.804954	30.4735	20.2175	31.7507	15.5791	38.4666	34.6335	N4BP2L2-IT2
ENSG00000302026	13.053	0.114094	0.575358	0.198301	0.84281	0.862101	13.465	14.091	10.0265	5.66512	17.7538	17.3168	NA
ENSG00000304745	11.9712	0.114685	0.572089	0.200466	0.841116	0.860635	12.0477	12.253	10.0265	11.3302	16.2743	9.8953	NA
ENSG00000288885	23.2614	0.115416	0.462087	0.249771	0.802764	0.825318	12.0477	26.344	28.4085	22.6605	34.0281	16.0799	NA
ENSG00000100281	1520.35	0.115517	0.0803154	1.43829	0.150352	0.17717	1379.81	1436.05	1564.98	1594.73	1500.2	1646.33	HMGXB4
ENSG00000301639	64.2124	0.11552	0.256841	0.449774	0.652874	0.686233	65.1992	58.2018	61.8304	53.8186	69.5357	76.6885	NA
ENSG00000090621	3237.96	0.115693	0.0665834	1.73756	0.0822884	0.100614	3179.17	3044.87	3099.04	3455.72	3473.83	3175.15	PABPC4
ENSG00000231113	109.485	0.116098	0.197713	0.587205	0.557066	0.595627	101.342	100.475	113.634	103.388	124.277	113.796	NA
ENSG00000171533	629.117	0.116168	0.0978401	1.18733	0.235098	0.269246	637.818	581.405	591.566	682.647	662.809	618.456	MAP6
ENSG00000188677	434.242	0.116188	0.130544	0.890026	0.373452	0.412949	364.265	405.574	480.439	439.047	510.422	405.707	PARVB
ENSG00000224858	11.6769	0.116304	0.638157	0.18225	0.855387	0.873194	9.92162	11.0277	12.5332	4.24884	23.6717	8.65838	NA
ENSG00000185155	18.2471	0.116461	0.511516	0.227678	0.819896	0.841043	20.5519	15.9289	15.8754	8.49768	32.5486	16.0799	MIXL1
ENSG00000266578	184.544	0.116483	0.164931	0.706254	0.48003	0.520081	184.967	166.028	180.478	228.021	167.182	180.589	NA
ENSG00000138696	2192.53	0.116583	0.0692036	1.68463	0.0920592	0.111836	2097	2092.2	2123.96	2359.52	2157.09	2325.39	BMPR1B
ENSG00000147684	3769.45	0.116611	0.0707644	1.64787	0.0993793	0.120064	3342.17	3632.4	3877.77	3975.5	3945.78	3843.09	NDUFB9
ENSG00000119383	3375.37	0.116701	0.0631661	1.84753	0.0646708	0.0802771	3199.72	3183.33	3333.83	3478.38	3615.86	3441.09	PTPA
ENSG00000113971	90.933	0.116883	0.250547	0.466511	0.64085	0.67498	61.6558	82.7078	117.812	103.388	94.687	85.3469	NPHP3
ENSG00000064012	450.161	0.116922	0.117046	0.998944	0.317822	0.356361	386.234	445.397	465.399	458.875	437.927	507.134	CASP8
ENSG00000167100	11.5138	0.117	0.605902	0.1931	0.846881	0.865487	16.2998	9.18975	7.51991	15.5791	11.8359	8.65838	SAMD14
ENSG00000213713	72.5392	0.117003	0.264821	0.441818	0.658621	0.691835	87.8772	66.7789	53.4749	70.814	93.2075	63.0825	NA
ENSG00000160948	3648.23	0.117155	0.0631249	1.85592	0.0634655	0.0788445	3361.3	3538.67	3600.37	3835.29	3831.86	3721.87	VPS28
ENSG00000198453	278.852	0.117181	0.168704	0.694594	0.48731	0.527331	204.102	262.214	336.725	276.175	325.486	268.41	ZNF568
ENSG00000119414	3093.96	0.117489	0.0840021	1.39865	0.161918	0.189843	2576.79	3068.77	3259.46	3240.45	3213.44	3204.84	PPP6C
ENSG00000237886	7.73215	0.117559	0.783246	0.150093	0.880692	0.895846	4.96081	7.96445	9.191	14.1628	8.8769	1.23691	NA
ENSG00000116005	2913.18	0.117731	0.067051	1.75584	0.0791154	0.0969324	2865.22	2746.51	2773.18	3036.5	2884.99	3172.68	PCYOX1
ENSG00000251136	398.247	0.118265	0.112963	1.04694	0.295129	0.33272	398.991	366.365	380.173	422.051	426.091	395.812	PARAIL
ENSG00000107745	4130.47	0.11837	0.0688468	1.71932	0.0855559	0.104389	3759.58	3957.72	4168.54	4377.72	4055.27	4464.02	MICU1
ENSG00000166170	2051.48	0.118382	0.0686088	1.72547	0.0844426	0.10313	1914.16	1964.77	2023.69	2190.98	2096.43	2118.83	BAG5
ENSG00000151917	46.7602	0.118486	0.312289	0.379412	0.704382	0.734631	48.1907	39.8223	46.7906	63.7326	32.5486	49.4765	BEND6
ENSG00000115825	2146.7	0.118526	0.0708178	1.67368	0.094194	0.114274	2118.26	2011.94	2047.09	2266.05	2112.7	2324.16	PRKD3
ENSG00000188199	49.1182	0.118534	0.310593	0.381637	0.702731	0.733123	51.0255	39.8223	50.1327	55.2349	65.0973	33.3966	NUTM2B
ENSG00000172915	238.153	0.118915	0.175216	0.678678	0.497342	0.537322	278.514	238.321	167.109	226.605	272.225	246.145	NBEA
ENSG00000299644	14.3507	0.119204	0.526567	0.226379	0.820906	0.841999	15.5911	11.6404	14.2043	16.9954	10.3564	17.3168	NA
ENSG00000135976	382.473	0.119609	0.124341	0.96195	0.336075	0.374932	362.848	407.412	328.369	430.549	377.268	388.39	ANKRD36
ENSG00000108468	5753.12	0.119864	0.0609886	1.96536	0.049373	0.0621226	5533.43	5403.58	5605.68	6269.87	5914.98	5791.22	CBX1
ENSG00000100284	686.979	0.120067	0.0963957	1.24556	0.212927	0.245094	627.188	680.042	666.765	708.14	769.332	670.406	TOM1
ENSG00000181652	40.7964	0.120539	0.358202	0.336513	0.736484	0.763907	35.4343	52.6879	28.4085	56.6512	44.3845	27.2121	ATG9B
ENSG00000084073	4076.26	0.120636	0.0855171	1.41066	0.158344	0.185976	3382.56	3965.69	4371.57	4206.35	4144.03	4387.33	ZMPSTE24
ENSG00000112787	4385.8	0.120735	0.0749711	1.61042	0.107306	0.129104	4457.64	3810.07	4339.82	4687.89	4698.84	4320.53	FBRSL1
ENSG00000100219	5584.52	0.120986	0.0694425	1.74225	0.0814649	0.0996521	4873.64	5533.46	5644.95	5779.84	5846.92	5828.33	XBP1
ENSG00000155052	208.802	0.12119	0.153017	0.792005	0.428358	0.468485	221.819	199.111	178.807	233.686	204.169	215.223	CNTNAP5
ENSG00000141076	1249.25	0.121269	0.0775722	1.56331	0.11798	0.140978	1196.97	1150.56	1244.13	1278.9	1306.38	1318.55	UTP4
ENSG00000113555	38.0477	0.121389	0.327035	0.371179	0.710504	0.740407	42.5212	31.8578	35.0929	42.4884	35.5076	40.8181	PCDH12
ENSG00000161202	5454.77	0.121391	0.0627102	1.93574	0.0528995	0.0663386	5517.84	5063.55	5094.32	5778.42	5688.62	5585.89	DVL3
ENSG00000160917	1037.02	0.121423	0.0799825	1.51812	0.128984	0.153275	975.153	991.881	1013.52	1056.54	1097.78	1087.25	CPSF4
ENSG00000141480	1646.76	0.121693	0.0863101	1.40995	0.158555	0.186204	1428	1618.62	1685.3	1852.49	1673.3	1622.83	ARRB2
ENSG00000156299	1639.49	0.121738	0.0858692	1.41771	0.156275	0.183696	1695.89	1618.01	1395.36	1642.88	1767.98	1716.83	TIAM1
ENSG00000132963	1675.65	0.121794	0.104362	1.16703	0.243197	0.277768	1336.58	1640.68	1839.04	1597.56	1816.81	1823.21	POMP
ENSG00000272899	33.5947	0.122811	0.34166	0.359453	0.719256	0.748367	31.1822	31.2452	34.2574	33.9907	32.5486	38.3443	SPMIP1
ENSG00000162772	1803.77	0.122852	0.0733686	1.67445	0.0940431	0.114111	1642.74	1781.59	1757.15	1807.17	1898.18	1935.77	ATF3
ENSG00000017260	14186.4	0.122984	0.0596055	2.0633	0.0390844	0.049765	13214.9	13708.7	13824.1	15336.9	14015.2	15018.6	ATP2C1
ENSG00000214870	12.0193	0.123127	0.581773	0.21164	0.832388	0.852555	9.92162	12.253	12.5332	8.49768	10.3564	18.5537	LINC02981
ENSG00000171150	656.336	0.123478	0.114053	1.08264	0.27897	0.315594	569.784	649.409	666.765	759.126	575.519	717.409	SOCS5
ENSG00000277978	10.9784	0.123492	0.636871	0.193904	0.846251	0.864984	11.339	10.4151	10.0265	5.66512	7.39742	21.0275	NA
ENSG00000087077	54.8941	0.123585	0.273101	0.452525	0.650891	0.684383	57.4036	53.9132	45.955	59.4837	60.6588	51.9503	TRIP6
ENSG00000060339	4387.05	0.123723	0.0727519	1.70062	0.0890151	0.108377	3877.23	4144.58	4576.28	4636.9	4652.98	4434.33	CCAR1
ENSG00000294498	23.5296	0.124093	0.473616	0.262012	0.793312	0.816341	28.3475	18.9922	20.0531	43.9047	16.2743	13.606	NA
ENSG00000132300	2134.79	0.124308	0.0720893	1.72437	0.0846417	0.103356	1931.17	2123.45	2073.82	2138.58	2284.32	2257.36	PTCD3
ENSG00000165164	23.2367	0.124638	0.434241	0.287026	0.774093	0.798626	24.0954	18.9922	23.3953	29.7419	29.5897	13.606	CFAP47
ENSG00000119537	2017.4	0.124676	0.0801459	1.55561	0.119801	0.142994	1782.35	1924.33	2085.52	2223.56	2003.22	2085.43	KDSR
ENSG00000101972	6515.16	0.124783	0.0628842	1.98432	0.0472197	0.0595316	6023.13	6127.73	6552.35	6939.77	6527.48	6920.52	STAG2
ENSG00000138385	1819.87	0.124906	0.0864197	1.44534	0.148362	0.174979	1551.32	1747.89	1925.1	1975.71	1877.47	1841.76	SSB
ENSG00000184922	73.4684	0.124977	0.26243	0.476231	0.63391	0.668619	71.5774	71.0674	67.6792	104.805	72.4947	53.1872	FMNL1
ENSG00000109171	2103.17	0.125042	0.0667292	1.87387	0.0609489	0.0758934	1985.74	2022.36	2028.7	2156.99	2192.6	2232.63	SLAIN2
ENSG00000214106	66.7804	0.125413	0.248149	0.505394	0.613282	0.648898	64.4905	67.3915	59.3237	67.9814	78.4127	63.0825	NA
ENSG00000115423	116.854	0.125428	0.202438	0.619586	0.53553	0.574599	131.816	108.439	94.4166	123.216	133.154	110.085	DNAH6
ENSG00000174579	2551.77	0.12574	0.0689166	1.82453	0.0680722	0.0842174	2438.59	2488.59	2394.67	2795.74	2515.12	2677.91	MSL2
ENSG00000102362	410.639	0.126016	0.121951	1.03334	0.301447	0.33938	418.125	398.835	361.791	396.558	402.42	486.106	SYTL4
ENSG00000138231	1530.05	0.126215	0.0899834	1.40265	0.160721	0.188532	1323.12	1510.18	1556.62	1443.19	1713.24	1633.96	DBR1
ENSG00000229334	12.5254	0.126226	0.568487	0.222039	0.824284	0.845221	15.5911	10.4151	10.0265	14.1628	8.8769	16.0799	NA
ENSG00000142675	815.925	0.12624	0.0903018	1.39798	0.162118	0.190046	812.155	730.892	798.782	817.193	866.978	869.549	CNKSR1
ENSG00000020577	137.042	0.126363	0.175855	0.718567	0.472408	0.51252	135.359	132.945	124.496	150.126	142.03	137.297	SAMD4A
ENSG00000184786	133.354	0.126919	0.191067	0.664267	0.506519	0.546515	121.894	108.439	152.905	138.795	142.03	136.06	DYNLT2
ENSG00000204314	14.5724	0.126968	0.54009	0.235086	0.814142	0.835697	10.6303	18.3795	12.5332	11.3302	22.1923	12.3691	PRRT1
ENSG00000204314	14.5724	0.126968	0.54009	0.235086	0.814142	0.835697	10.6303	18.3795	12.5332	11.3302	22.1923	12.3691	LOC100507547
ENSG00000164989	180.069	0.127026	0.160546	0.791214	0.428819	0.468966	162.289	179.507	174.629	211.026	168.661	184.3	CCDC171
ENSG00000262580	54.9319	0.127156	0.287294	0.442599	0.658056	0.691328	61.6558	45.9488	50.1327	70.814	42.905	58.1349	NA
ENSG00000112144	1018.85	0.127276	0.0873168	1.45763	0.144942	0.171188	970.901	964.312	988.45	992.812	1032.68	1163.93	CILK1
ENSG00000174915	849.615	0.12762	0.0885334	1.44149	0.149445	0.176179	826.329	782.967	826.355	917.749	914.321	829.968	PTDSS2
ENSG00000304862	10.9237	0.127737	0.60001	0.212892	0.831411	0.851799	12.7564	8.5771	10.0265	8.49768	13.3154	12.3691	NA
ENSG00000143742	13540.5	0.127968	0.102118	1.25313	0.210157	0.242165	10497.8	12776.8	15548.7	13555.2	14311	14553.5	SRP9
ENSG00000185842	1315.43	0.128192	0.09286	1.38049	0.167437	0.195865	1134.61	1271.86	1366.95	1297.31	1315.26	1506.56	DNAH14
ENSG00000140575	5563.98	0.128713	0.0778847	1.65261	0.0984102	0.11896	5839.58	5320.87	4786	6115.5	5555.46	5766.48	IQGAP1
ENSG00000280193	104.156	0.128743	0.205921	0.625205	0.531837	0.571006	105.594	104.151	88.5678	93.4745	116.879	116.27	NA
ENSG00000296488	18.3651	0.12882	0.467649	0.275462	0.782961	0.806756	20.5519	17.7669	14.2043	24.0768	16.2743	17.3168	NA
ENSG00000167323	2785.32	0.128853	0.0641187	2.0096	0.0444739	0.0562446	2738.37	2626.43	2618.6	2920.37	2864.28	2943.85	STIM1
ENSG00000221955	91.897	0.129001	0.211467	0.610027	0.541844	0.580736	92.1293	86.9963	84.3901	93.4745	91.728	102.664	SLC12A8
ENSG00000082781	726.193	0.129298	0.0990768	1.30503	0.191883	0.222478	646.322	699.034	736.951	691.145	772.291	811.414	ITGB5
ENSG00000235831	12.1971	0.129417	0.573125	0.22581	0.821349	0.842412	14.8824	11.6404	8.35546	15.5791	10.3564	12.3691	BHLHE40-AS1
ENSG00000117151	96.2046	0.129456	0.23798	0.543977	0.586458	0.623243	65.1992	93.7355	116.976	106.221	103.564	91.5315	CTBS
ENSG00000139645	4819.54	0.12947	0.0985295	1.31402	0.188839	0.219208	5551.14	4282.43	3975.53	5071.7	5130.85	4905.59	ANKRD52
ENSG00000170417	269.052	0.129518	0.132666	0.97627	0.32893	0.367686	262.923	240.772	267.375	286.089	289.979	267.173	TMEM182
ENSG00000170322	1217.47	0.12985	0.0973987	1.33318	0.182472	0.212367	1308.24	1128.5	1050.28	1392.2	1214.66	1210.94	NFRKB
ENSG00000107362	973.948	0.130043	0.0904966	1.43699	0.150721	0.177537	849.007	941.643	1000.98	985.731	1007.53	1058.8	ABHD17B
ENSG00000042286	2841.1	0.130162	0.0650314	2.00153	0.0453349	0.0572931	2688.76	2712.2	2739.75	2951.53	2865.76	3088.57	AIFM2
ENSG00000124532	977.655	0.130391	0.0906368	1.43861	0.150262	0.177074	865.307	953.284	981.766	1101.87	992.734	970.976	MRS2
ENSG00000137474	425.964	0.130757	0.118953	1.09923	0.271667	0.307802	427.338	411.701	381.009	491.449	389.104	455.184	MYO7A
ENSG00000088038	1251.7	0.131073	0.0779818	1.68081	0.0927996	0.112684	1253.67	1180.58	1149.71	1315.72	1316.74	1293.81	CNOT3
ENSG00000011454	2141.73	0.131145	0.074073	1.77048	0.0766478	0.0940804	2029.68	1924.33	2180.77	2314.2	2220.71	2180.68	RABGAP1
ENSG00000169962	30.8257	0.131188	0.360322	0.364086	0.715794	0.745305	28.3475	31.2452	28.4085	33.9907	36.9871	25.9752	TAS1R3
ENSG00000006831	3296.13	0.131211	0.0655013	2.00318	0.0451578	0.057076	3111.84	3264.2	3063.11	3377.83	3370.26	3589.52	ADIPOR2
ENSG00000257621	1024.38	0.131405	0.0951734	1.38069	0.167374	0.195802	912.08	968.6	1054.46	958.821	1093.34	1158.99	PSMA3-AS1
ENSG00000143933	14851.3	0.131516	0.0873472	1.50567	0.132152	0.156838	11976.8	14390.5	16158.6	15555	15617.4	15409.4	CALM2
ENSG00000105409	81.4057	0.131575	0.229373	0.57363	0.566218	0.604211	82.9164	68.0042	82.719	87.8093	75.4537	91.5315	ATP1A3
ENSG00000050426	653.144	0.131883	0.0978765	1.34744	0.177839	0.207278	600.966	640.832	628.33	623.163	713.111	712.461	LETMD1
ENSG00000125755	2400.78	0.131938	0.071295	1.8506	0.0642278	0.0797455	2406.7	2234.95	2230.07	2588.96	2565.43	2378.58	SYMPK
ENSG00000176840	50.7904	0.132016	0.320572	0.411815	0.680475	0.712495	56.6949	47.7867	40.9417	75.0628	31.0692	53.1872	MIR7-3HG
ENSG00000072756	641.264	0.132213	0.096661	1.3678	0.171373	0.200187	605.927	591.208	638.357	681.231	701.275	629.588	TRNT1
ENSG00000082556	5981.17	0.132356	0.0638847	2.07179	0.0382851	0.0488253	5731.86	5736.24	5654.97	6063.09	6014.1	6686.75	OPRK1
ENSG00000136143	1308.61	0.132525	0.0890812	1.48769	0.136834	0.162093	1170.75	1232.04	1344.39	1233.58	1433.62	1437.29	SUCLA2
ENSG00000167543	1436.05	0.132711	0.0789511	1.68093	0.0927766	0.112663	1280.6	1410.93	1418.76	1441.77	1549.02	1515.22	TP53I13
ENSG00000102172	5370.6	0.132774	0.0821286	1.61666	0.105953	0.127547	4488.11	5129.11	5755.24	5608.47	5660.51	5582.18	SMS
ENSG00000173715	748.609	0.132812	0.092816	1.43091	0.152455	0.179432	673.252	763.362	705.2	766.207	794.483	789.15	TOP6BL
ENSG00000198478	1821.26	0.133036	0.0821979	1.61848	0.105559	0.127109	1618.64	1715.42	1879.98	1768.93	1947	1997.61	SH3BGRL2
ENSG00000196990	103.864	0.133184	0.2007	0.663596	0.506949	0.546932	99.9248	97.4114	100.265	100.556	105.043	119.98	FAM163B
ENSG00000101126	2825.61	0.133476	0.0714424	1.86831	0.0617195	0.0767863	2909.87	2611.73	2562.62	2981.27	2967.84	2920.35	ADNP
ENSG00000030066	3125.93	0.133561	0.0630918	2.11693	0.0342657	0.0439049	3014.05	2906.41	3024.67	3192.29	3300.73	3317.4	NUP160
ENSG00000150990	1102.07	0.13385	0.0874559	1.53049	0.125895	0.14982	1094.21	1070.3	987.615	1247.74	1077.06	1135.49	DHX37
ENSG00000114021	1336.19	0.134033	0.0823433	1.62774	0.10358	0.124845	1171.46	1314.75	1336.04	1444.61	1399.59	1350.71	NIT2
ENSG00000102312	218.525	0.13414	0.144391	0.929008	0.352885	0.392324	209.771	208.914	206.38	208.193	244.115	233.776	PORCN
ENSG00000168710	4753.43	0.134554	0.0610563	2.20376	0.027541	0.0357052	4516.46	4553.22	4526.99	5117.02	4749.14	5057.73	AHCYL1
ENSG00000047315	4940.35	0.134816	0.0628764	2.14415	0.0320211	0.0411661	4713.48	4558.73	4859.53	5234.57	4945.92	5329.85	POLR2B
ENSG00000125398	11.1101	0.135192	0.609841	0.221684	0.82456	0.845464	13.465	11.6404	6.68436	9.91396	8.8769	16.0799	SOX9
ENSG00000196233	1945.09	0.135305	0.0924687	1.46326	0.143397	0.169448	2007.71	1977.64	1575	2006.87	1979.55	2123.78	LCOR
ENSG00000162062	476.53	0.135328	0.109283	1.23833	0.215593	0.247991	435.842	468.677	457.043	478.703	548.889	470.027	TEDC2
ENSG00000284523	12.5301	0.135402	0.557343	0.242942	0.80805	0.830197	12.7564	12.253	10.8621	9.91396	13.3154	16.0799	LOC105375421
ENSG00000178026	357.968	0.135446	0.134035	1.01053	0.312241	0.350597	309.696	309.388	406.075	376.73	362.474	383.443	LRRC75B
ENSG00000224699	285.411	0.135659	0.131944	1.02816	0.303877	0.341883	282.057	269.566	264.868	269.093	300.335	326.545	LAMTOR5-AS1
ENSG00000031698	4026.23	0.135911	0.0728427	1.86582	0.0620668	0.0772005	3656.12	3710.21	4145.98	4449.95	4002	4193.13	SARS1
ENSG00000135720	2379.5	0.135976	0.0761036	1.78672	0.0739832	0.0910696	2428.67	2305.4	2066.3	2530.89	2492.93	2452.8	DYNC1LI2
ENSG00000123411	516.601	0.136221	0.106189	1.28282	0.199555	0.23085	512.381	501.761	462.892	532.521	507.463	582.586	IKZF4
ENSG00000137267	691.009	0.136532	0.0937904	1.45572	0.145471	0.171767	663.331	651.86	660.081	669.9	757.496	743.384	TUBB2A
ENSG00000120265	1823.79	0.13676	0.0804825	1.69926	0.0892707	0.108682	1594.55	1758.31	1859.09	1921.89	1994.34	1814.55	PCMT1
ENSG00000305156	9.95866	0.136837	0.645441	0.212006	0.832103	0.852345	9.21293	6.1265	13.3687	7.0814	10.3564	13.606	NA
ENSG00000143669	887.102	0.137066	0.116299	1.17856	0.238573	0.272819	954.601	908.56	670.108	946.075	906.924	936.342	LYST
ENSG00000129187	762.458	0.137089	0.0955413	1.43486	0.151326	0.178201	724.987	669.627	785.413	771.872	829.991	792.861	DCTD
ENSG00000288913	17.9737	0.137157	0.479494	0.286045	0.774844	0.799237	17.0085	20.2175	14.2043	14.1628	16.2743	25.9752	NA
ENSG00000144229	113.796	0.137246	0.193854	0.707987	0.478953	0.519019	116.933	97.4114	111.128	118.967	118.359	119.98	THSD7B
ENSG00000011478	203.834	0.137421	0.16322	0.841937	0.399823	0.439916	183.55	173.993	226.433	196.863	199.73	242.435	QPCTL
ENSG00000188986	4129.63	0.137689	0.0620699	2.21828	0.0265354	0.0344701	3946.68	3933.21	3919.54	4398.96	4127.76	4451.65	NELFB
ENSG00000148123	88.918	0.137875	0.237018	0.581707	0.560764	0.599164	62.3644	87.609	104.443	90.6419	93.2075	95.2422	PLPPR1
ENSG00000172932	1042.87	0.137919	0.0852825	1.6172	0.105834	0.127419	999.248	963.086	1016.02	1137.27	1134.76	1006.85	ANKRD13D
ENSG00000182173	1941.99	0.138001	0.0689312	2.002	0.0452842	0.0572323	1783.76	1879.61	1884.16	2029.53	2047.61	2027.3	TSEN54
ENSG00000189056	73.3069	0.138242	0.265116	0.52144	0.60206	0.638028	83.625	63.7156	62.6659	62.3163	63.6178	103.901	RELN
ENSG00000122966	2797.91	0.138246	0.103662	1.33363	0.182326	0.212221	3183.42	2607.44	2199.99	2978.44	2827.29	2990.85	CIT
ENSG00000145868	1278.84	0.13827	0.0753279	1.83557	0.0664205	0.0822971	1240.2	1211.21	1201.51	1361.04	1310.82	1348.23	FBXO38
ENSG00000130702	1995.68	0.138273	0.100717	1.37289	0.169787	0.198464	2257.88	1811.61	1630.15	2062.1	2078.68	2133.67	LAMA5
ENSG00000088305	594.583	0.138532	0.116272	1.19145	0.233477	0.267446	649.866	535.456	512.189	691.145	588.835	590.007	DNMT3B
ENSG00000289190	22.9452	0.138567	0.430827	0.32163	0.747733	0.774141	24.804	18.3795	22.5597	31.1582	14.7948	25.9752	NA
ENSG00000148218	1454.77	0.138595	0.0791872	1.75022	0.0800804	0.0980532	1479.03	1386.43	1288.41	1532.41	1513.51	1528.82	ALAD
ENSG00000088808	1206.66	0.138606	0.0883631	1.5686	0.116741	0.139606	1269.26	1124.83	1051.12	1297.31	1253.12	1244.33	PPP1R13B
ENSG00000180822	344.897	0.139423	0.121178	1.15057	0.249911	0.284847	335.918	323.479	325.863	328.577	368.392	387.153	PSMG4
ENSG00000104884	320.424	0.139571	0.121056	1.15295	0.248932	0.283822	301.192	307.55	305.81	328.577	349.158	330.256	ERCC2
ENSG00000071205	277.083	0.139817	0.140459	0.995433	0.319526	0.358066	260.797	283.044	245.65	276.175	335.843	260.988	ARHGAP10
ENSG00000143341	10.653	0.140097	0.671682	0.208577	0.834779	0.854639	13.465	11.6404	5.01327	5.66512	20.7128	7.42147	HMCN1
ENSG00000125148	4871.57	0.14011	0.0678589	2.06472	0.0389496	0.0496139	4328.66	4716.79	4859.53	5104.27	5308.39	4911.78	MT2A
ENSG00000115998	250.988	0.140556	0.143452	0.979811	0.327179	0.365887	258.671	230.357	227.268	228.021	287.02	274.594	C2orf42
ENSG00000127663	4866.16	0.140659	0.065955	2.13265	0.0329535	0.0422916	4947.34	4470.51	4470.17	5092.94	4996.22	5219.77	KDM4B
ENSG00000005059	894.581	0.140687	0.0918457	1.53178	0.125577	0.149482	805.068	826.465	923.278	885.175	945.39	982.108	MCUB
ENSG00000286214	32.6336	0.140752	0.390775	0.360187	0.718707	0.747941	39.6865	33.0831	20.0531	21.2442	45.864	35.8704	NA
ENSG00000169071	702.478	0.140975	0.0926236	1.52202	0.128005	0.152187	657.661	669.627	677.627	688.312	763.414	758.227	ROR2
ENSG00000104044	264.084	0.141344	0.137804	1.02569	0.305037	0.343081	240.245	245.06	269.046	298.835	245.594	285.727	OCA2
ENSG00000303386	12.9521	0.141376	0.598738	0.236123	0.813337	0.834991	15.5911	13.4783	7.51991	12.7465	22.1923	6.18456	NA
ENSG00000089692	28.4715	0.141473	0.37614	0.376117	0.70683	0.736828	28.3475	26.344	26.7375	32.5744	22.1923	34.6335	LAG3
ENSG00000125823	29.4444	0.141529	0.388033	0.364736	0.715309	0.744873	33.3083	27.5693	23.3953	26.9093	22.1923	43.2919	CSTL1
ENSG00000287759	10.4385	0.141661	0.611854	0.231527	0.816905	0.838254	7.08687	11.0277	11.6976	11.3302	10.3564	11.1322	NA
ENSG00000149212	1796.41	0.141721	0.0735488	1.9269	0.0539926	0.0676543	1762.5	1746.67	1613.44	1904.9	1927.77	1823.21	SESN3
ENSG00000228649	117.778	0.141765	0.188698	0.75128	0.452484	0.492693	110.555	116.404	108.621	130.298	125.756	115.033	SNHG26
ENSG00000063761	277.573	0.141768	0.133407	1.06268	0.287929	0.325105	243.08	264.665	284.085	286.089	309.212	278.305	ADCK1
ENSG00000149084	872.235	0.141819	0.10206	1.38955	0.164664	0.192852	726.404	819.726	943.331	900.754	929.116	914.078	HSD17B12
ENSG00000119777	1485.29	0.14186	0.0773367	1.83431	0.0666078	0.0825006	1489.66	1345.38	1402.05	1618.81	1535.7	1520.16	TMEM214
ENSG00000135314	398.23	0.14194	0.111412	1.27401	0.202659	0.23409	366.391	379.843	390.2	410.721	414.256	427.972	KHDC1
ENSG00000107789	730.086	0.141948	0.102973	1.3785	0.16805	0.196551	610.888	707.611	764.524	797.365	760.455	739.673	MINPP1
ENSG00000286652	26.5365	0.142161	0.395469	0.359473	0.719241	0.748367	31.1822	25.1187	19.2175	32.5744	25.1512	25.9752	NA
ENSG00000158985	1011.04	0.142259	0.0890162	1.59812	0.110016	0.132144	897.906	976.565	1011.01	1052.3	994.213	1134.25	CDC42SE2
ENSG00000124074	374.166	0.142297	0.125644	1.13254	0.257408	0.292725	351.509	315.515	401.062	392.309	409.817	374.784	ENKD1
ENSG00000228784	291.424	0.142376	0.152107	0.936026	0.34926	0.388514	319.618	295.91	214.735	304.5	295.897	317.886	LINC00954
ENSG00000184470	639.922	0.142406	0.109703	1.2981	0.194252	0.225007	582.541	569.152	675.121	590.589	707.193	714.935	TXNRD2
ENSG00000198088	546.554	0.142558	0.108345	1.31578	0.188247	0.218556	464.19	523.816	571.513	558.014	582.917	578.875	NUP62CL
ENSG00000154723	800.182	0.142615	0.109356	1.30413	0.192188	0.222784	685.3	745.595	851.421	756.293	949.829	812.651	ATP5PF
ENSG00000115266	383.541	0.142721	0.120978	1.17973	0.238109	0.272333	405.369	358.4	329.205	403.64	411.297	393.338	APC2
ENSG00000133131	1916.44	0.143369	0.0689543	2.07919	0.0375997	0.0479882	1761.09	1861.23	1841.54	2019.61	2000.26	2014.93	MORC4
ENSG00000100764	2365.4	0.143577	0.0808554	1.77572	0.0757791	0.0930673	2111.89	2297.44	2336.19	2277.38	2447.07	2722.44	PSMC1
ENSG00000145012	2580.11	0.143644	0.197335	0.727919	0.466663	0.506878	2955.22	2548.63	1850.73	2652.69	2799.18	2674.2	LPP
ENSG00000307714	15.4645	0.143931	0.606186	0.237437	0.812317	0.834064	21.9693	15.9289	5.84882	7.0814	29.5897	12.3691	NA
ENSG00000182771	19.1992	0.144199	0.490402	0.294041	0.768726	0.793547	18.4259	22.6681	13.3687	32.5744	13.3154	14.8429	GRID1
ENSG00000245552	15.9862	0.144226	0.502779	0.286857	0.774222	0.798721	12.7564	17.7669	15.0398	11.3302	19.2333	19.7906	LOC100129203
ENSG00000245552	15.9862	0.144226	0.502779	0.286857	0.774222	0.798721	12.7564	17.7669	15.0398	11.3302	19.2333	19.7906	LNCRNA-IUR
ENSG00000084693	1225.27	0.144283	0.080504	1.79225	0.0730929	0.0900406	1193.43	1200.18	1097.07	1341.22	1260.52	1259.18	AGBL5
ENSG00000160050	409.097	0.145133	0.117917	1.2308	0.218396	0.251028	364.974	392.096	407.746	439.047	466.037	384.68	CCDC28B
ENSG00000031003	1050.03	0.145463	0.088609	1.64163	0.100667	0.121491	1006.34	1047.63	937.482	1131.61	1011.97	1165.17	FAM13B
ENSG00000281091	52.423	0.145676	0.277627	0.524719	0.599778	0.635921	48.8994	49.6247	50.9683	46.7372	57.6999	60.6087	NA
ENSG00000102034	2655.91	0.145864	0.0736389	1.9808	0.0476136	0.0600141	2739.07	2436.51	2389.66	2730.59	2794.75	2844.9	ELF4
ENSG00000291178	80.9006	0.146318	0.231597	0.631781	0.52753	0.56675	82.2077	71.6801	76.8702	69.3977	88.769	96.4791	NA
ENSG00000124574	535.078	0.146448	0.112908	1.29705	0.194612	0.225412	576.162	462.551	485.452	589.172	535.573	561.558	ABCC10
ENSG00000140104	603.993	0.146904	0.0969435	1.51536	0.129682	0.154045	569.076	599.785	550.625	630.244	619.904	654.326	CLBA1
ENSG00000075624	101056	0.146944	0.0668992	2.19649	0.0280567	0.0363432	90171.9	92388.9	105182	106684	107859	104048	ACTB
ENSG00000285928	11.7598	0.147033	0.665312	0.220998	0.825094	0.845971	2.83475	19.6048	10.8621	11.3302	14.7948	11.1322	NA
ENSG00000141449	102.205	0.147177	0.213145	0.690504	0.489877	0.529949	102.76	109.664	77.7057	110.47	112.441	100.19	GREB1L
ENSG00000134815	651.509	0.147734	0.10064	1.46795	0.142117	0.168028	676.796	608.362	569.007	661.403	690.919	702.566	DHX34
ENSG00000153207	3813.47	0.147921	0.080234	1.84362	0.0652393	0.080922	4018.25	3614.02	3220.19	4088.8	4012.36	3927.2	AHCTF1
ENSG00000165775	2399.64	0.148286	0.0721465	2.05535	0.0398453	0.0506829	2137.4	2325.01	2367.94	2411.92	2550.63	2604.94	FUNDC2
ENSG00000108175	7242.05	0.148663	0.095519	1.55637	0.119621	0.142803	8091.08	6776.52	5738.53	7815.03	7484.71	7546.4	ZMIZ1
ENSG00000298831	29.4744	0.148912	0.39139	0.38047	0.703597	0.733955	27.6388	33.6958	22.5597	19.8279	31.0692	42.055	NA
ENSG00000302453	108.747	0.150009	0.210133	0.713877	0.475303	0.515375	91.4206	119.467	98.5944	109.054	99.1254	134.823	NA
ENSG00000137098	69.3827	0.150065	0.26326	0.570024	0.568662	0.606458	72.9947	62.4903	61.8304	49.5698	90.2485	79.1624	SPAG8
ENSG00000184949	86.6418	0.15011	0.235978	0.636118	0.5247	0.564188	98.5075	86.3837	60.9948	89.2256	93.2075	91.5315	FAM227A
ENSG00000172663	742.725	0.150202	0.0988124	1.52008	0.128492	0.152724	659.079	713.738	740.293	701.058	819.634	822.546	TMEM134
ENSG00000179954	31.9811	0.150635	0.372971	0.40388	0.686301	0.717758	34.017	21.4428	35.9285	38.2396	25.1512	37.1074	SSC5D
ENSG00000165555	28.2152	0.150746	0.393984	0.38262	0.702002	0.732504	29.7648	23.2807	27.573	32.5744	17.7538	38.3443	NOXRED1
ENSG00000255867	11.4219	0.151212	0.635977	0.237763	0.812065	0.833844	9.92162	17.1542	5.01327	12.7465	16.2743	7.42147	DENND5B-AS1
ENSG00000253661	158.269	0.151276	0.176249	0.858313	0.39072	0.430494	172.211	144.585	132.852	147.293	181.977	170.694	ZFHX4-AS1
ENSG00000144655	115.5	0.151307	0.195768	0.772887	0.439589	0.479744	124.02	107.826	96.0877	121.8	125.756	117.507	CSRNP1
ENSG00000160439	148.357	0.151842	0.180181	0.842717	0.399387	0.439458	153.785	136.008	131.181	144.461	184.936	139.771	RDH13
ENSG00000115514	634.49	0.151909	0.110629	1.37313	0.169712	0.198397	513.089	626.129	665.094	665.651	648.014	688.96	TXNDC9
ENSG00000172888	1256.78	0.151945	0.0877651	1.73127	0.0834036	0.101919	1277.76	1233.88	1058.64	1328.47	1319.7	1322.26	ZNF621
ENSG00000267892	19.5894	0.151961	0.444646	0.341758	0.732533	0.76036	19.8432	18.9922	16.7109	21.2442	22.1923	18.5537	NA
ENSG00000105011	7347.41	0.152178	0.0602646	2.52516	0.0115644	0.0156292	6667.33	6908.86	7306.01	7749.88	7722.91	7729.46	ASF1B
ENSG00000166734	1340	0.152495	0.0910475	1.67489	0.093956	0.114011	1142.4	1296.98	1369.46	1515.42	1301.95	1413.79	GOLM2
ENSG00000117305	1470.06	0.152522	0.0833816	1.82921	0.0673682	0.0833992	1302.57	1420.74	1453.85	1436.11	1665.9	1541.19	HMGCL
ENSG00000136636	2880.37	0.152528	0.0647962	2.35396	0.0185744	0.0245721	2635.61	2720.78	2829.16	3008.18	3058.09	3030.43	KCTD3
ENSG00000165458	6407.07	0.153246	0.0693582	2.20949	0.0271406	0.0352116	6550.39	5814.05	5835.45	7003.5	6821.9	6417.1	INPPL1
ENSG00000271843	14.1574	0.153262	0.563097	0.272177	0.785486	0.808946	7.08687	16.5416	16.7109	18.4116	8.8769	17.3168	NA
ENSG00000304176	35.5409	0.153401	0.330709	0.463855	0.642752	0.67656	34.017	34.3084	32.5863	38.2396	36.9871	37.1074	NA
ENSG00000151353	659.954	0.153629	0.0949047	1.61877	0.105497	0.127041	596.714	656.148	620.81	718.054	693.878	674.117	TMEM18
ENSG00000142945	5972.53	0.153653	0.0593902	2.58718	0.00967664	0.013193	5520.67	5558.58	5886.42	6361.93	6253.78	6253.83	KIF2C
ENSG00000138771	2406.39	0.153718	0.0944856	1.62689	0.10376	0.125041	2622.14	2253.33	1957.68	2661.19	2497.37	2446.61	SHROOM3
ENSG00000101057	7434.1	0.15374	0.0614561	2.50163	0.0123624	0.0166449	6871.43	6795.52	7449.72	7856.1	7912.28	7719.57	MYBL2
ENSG00000267249	47.9442	0.153768	0.307498	0.500063	0.617031	0.652479	39.6865	36.759	60.1593	55.2349	48.823	47.0027	NA
ENSG00000128708	2210.23	0.153788	0.0875075	1.75742	0.0788455	0.0966402	1822.74	2121	2335.35	2307.12	2321.31	2353.84	HAT1
ENSG00000287390	39.5651	0.153807	0.325504	0.47252	0.636556	0.670983	41.8125	36.1464	34.2574	32.5744	51.7819	40.8181	NA
ENSG00000112146	1739	0.153975	0.0784943	1.96161	0.0498084	0.0626412	1541.39	1610.04	1788.9	1865.24	1813.85	1814.55	FBXO9
ENSG00000204677	51.381	0.154049	0.282696	0.544928	0.585803	0.62264	50.3168	42.2729	53.4749	59.4837	53.2614	49.4765	FAM153CP
ENSG00000214827	59.2291	0.155229	0.269522	0.575942	0.564654	0.602745	49.6081	52.6879	66.0081	72.2303	59.1794	55.661	MTCP1
ENSG00000308882	11.2022	0.155242	0.651644	0.238231	0.811702	0.833511	13.465	11.0277	7.51991	8.49768	4.43845	22.2644	NA
ENSG00000176387	341.377	0.15534	0.13008	1.19419	0.232402	0.266273	310.405	328.993	328.369	365.4	408.338	306.754	HSD11B2
ENSG00000196169	10824.4	0.155379	0.0581939	2.67002	0.00758461	0.0104561	10717.5	9930.45	10078.4	11578.1	11287	11354.9	KIF19
ENSG00000215041	1544.65	0.156012	0.0771128	2.02316	0.0430562	0.0545736	1544.23	1447.08	1392.02	1686.79	1563.81	1633.96	NEURL4
ENSG00000121988	252.606	0.156146	0.137311	1.13717	0.255468	0.290734	231.741	253.637	230.611	256.347	288.499	254.804	ZRANB3
ENSG00000160226	206.103	0.156175	0.151072	1.03378	0.30124	0.339165	178.589	194.823	211.393	222.356	227.841	201.617	CFAP410
ENSG00000070729	152.176	0.156493	0.169602	0.922709	0.356159	0.395595	145.989	145.198	140.372	178.451	150.907	152.14	CNGB1
ENSG00000141552	2666.3	0.15651	0.0716194	2.1853	0.0288666	0.0373338	2355.67	2637.46	2571.81	2706.51	2908.67	2817.69	ANAPC11
ENSG00000114854	25.7506	0.156542	0.412316	0.379666	0.704193	0.734471	19.1345	33.6958	20.0531	29.7419	22.1923	29.6859	TNNC1
ENSG00000303643	23.0024	0.156572	0.461604	0.339192	0.734465	0.762018	18.4259	20.2175	26.7375	9.91396	35.5076	27.2121	NA
ENSG00000176531	81.9835	0.156626	0.237362	0.65986	0.509344	0.549323	75.1208	69.8421	88.5678	75.0628	76.9332	106.374	PHLDB3
ENSG00000099800	2176.28	0.156845	0.0792266	1.9797	0.0477377	0.0601671	1934.01	2191.45	2046.25	2380.77	2393.81	2111.41	TIMM13
ENSG00000196139	233.44	0.157166	0.157559	0.997506	0.318519	0.357032	180.715	220.554	261.526	247.849	250.033	239.961	AKR1C3
ENSG00000122952	9559.51	0.157505	0.0551196	2.85751	0.00426975	0.00602283	8977.64	8903.03	9234.45	10187.3	10097.5	9957.14	ZWINT
ENSG00000186395	614.081	0.15779	0.118706	1.32925	0.183766	0.213746	482.616	607.136	651.726	679.814	665.768	597.429	KRT10
ENSG00000155629	161.903	0.15793	0.16736	0.943655	0.345346	0.384419	156.62	139.072	163.767	160.04	184.936	166.983	PIK3AP1
ENSG00000182963	338.48	0.157937	0.118563	1.33209	0.182832	0.212763	327.413	317.965	314.165	352.654	369.871	348.809	GJC1
ENSG00000165802	2009.63	0.158313	0.0684142	2.31403	0.0206661	0.0272059	1892.9	1888.19	1918.41	2158.41	2040.21	2159.65	NSMF
ENSG00000119900	1648	0.158761	0.0825175	1.92396	0.0543591	0.0680699	1418.08	1616.78	1638.5	1647.13	1744.31	1823.21	OGFRL1
ENSG00000184967	457.214	0.158996	0.113277	1.4036	0.160438	0.18823	437.968	391.484	467.906	456.042	500.066	489.817	NOC4L
ENSG00000179262	6409.85	0.159142	0.0597215	2.66474	0.00770469	0.0106155	6027.38	5886.34	6256.57	6757.07	6947.66	6584.08	RAD23A
ENSG00000253500	8.81616	0.159532	0.684433	0.233087	0.815694	0.837171	7.79555	9.8024	7.51991	8.49768	4.43845	14.8429	NA
ENSG00000100207	1925.77	0.15978	0.100509	1.58971	0.1119	0.134234	2137.4	1786.49	1532.39	2055.02	2028.37	2014.93	TCF20
ENSG00000261236	3163.43	0.159799	0.0634277	2.51939	0.0117558	0.0158678	2944.59	2967.07	3053.08	3384.91	3401.33	3229.58	BOP1
ENSG00000150457	127.249	0.159843	0.206903	0.772553	0.439787	0.479936	122.603	100.475	138.701	104.805	136.113	160.799	LATS2
ENSG00000172465	585.353	0.159932	0.127746	1.25196	0.210586	0.242615	433.716	592.433	633.344	613.249	611.027	628.351	TCEAL1
ENSG00000196776	7743.95	0.160108	0.0628286	2.54832	0.0108242	0.0146813	6896.94	7310.14	7737.99	8143.61	8273.27	8101.77	CD47
ENSG00000274315	9.25864	0.160259	0.757708	0.211505	0.832493	0.852623	7.79555	8.5771	10.0265	0	11.8359	17.3168	NA
ENSG00000161016	59032.2	0.160535	0.063927	2.51123	0.0120311	0.0162232	51498.1	56744.3	59011.2	62864.4	63548.3	60527.1	RPL8
ENSG00000196912	133.934	0.160577	0.194054	0.827486	0.407962	0.447955	142.446	123.143	114.47	130.298	121.318	171.931	ANKRD36B
ENSG00000074755	1380.33	0.160659	0.120734	1.33068	0.183294	0.21322	1569.03	1342.32	997.641	1457.35	1457.29	1458.32	ZZEF1
ENSG00000143344	95.8518	0.160671	0.240752	0.667373	0.504534	0.544572	98.5075	105.376	67.6792	92.0582	82.8511	128.639	RGL1
ENSG00000286122	19.0754	0.160687	0.450106	0.356999	0.721093	0.750097	19.1345	16.5416	18.382	18.4116	22.1923	19.7906	NA
ENSG00000205356	446.506	0.160709	0.120171	1.33733	0.181114	0.210878	479.072	380.456	406.075	492.865	439.407	481.159	TECPR1
ENSG00000184207	1550.04	0.160947	0.0714709	2.25192	0.0243273	0.0317454	1456.35	1494.25	1439.64	1647.13	1636.31	1626.54	PGP
ENSG00000136897	728.484	0.16098	0.111439	1.44456	0.148582	0.175228	571.202	732.73	760.346	756.293	764.893	785.439	MRPL50
ENSG00000135365	1192.91	0.161011	0.0854194	1.88494	0.0594379	0.0741149	1222.48	1102.77	1053.62	1302.98	1210.22	1265.36	PHF21A
ENSG00000253982	116.357	0.161387	0.209687	0.769658	0.441503	0.481689	116.933	93.7355	118.647	118.967	150.907	98.953	CLN8-AS1
ENSG00000245017	26.7972	0.161521	0.382277	0.422524	0.672643	0.705221	24.0954	25.1187	26.7375	24.0768	31.0692	29.6859	LINC02453
ENSG00000276023	345.3	0.162284	0.118603	1.3683	0.171219	0.200018	311.114	339.408	326.698	368.233	371.35	354.994	DUSP14
ENSG00000273394	8.16548	0.162494	0.73891	0.21991	0.825941	0.846759	9.21293	10.4151	3.34218	14.1628	4.43845	7.42147	NA
ENSG00000197121	4028.84	0.162561	0.0621364	2.61619	0.00889166	0.0121683	3800.69	3844.99	3761.63	4139.79	4185.46	4440.51	PGAP1
ENSG00000065882	5135.41	0.162967	0.0597869	2.7258	0.00641466	0.00890364	4944.51	4903.04	4688.25	5543.32	5352.77	5380.57	TBC1D1
ENSG00000166507	11.172	0.163045	0.595393	0.273845	0.784204	0.80778	13.465	9.8024	8.35546	14.1628	8.8769	12.3691	NDST2
ENSG00000144021	2739.59	0.163108	0.068015	2.39812	0.0164793	0.0219055	2532.14	2617.85	2603.56	2782.99	3068.45	2832.53	CIAO1
ENSG00000279873	31.6768	0.163324	0.386724	0.422327	0.672786	0.705303	34.7257	29.4072	25.0664	45.321	36.9871	18.5537	LINC01126
ENSG00000138101	647.915	0.163584	0.0983057	1.66404	0.0961054	0.11639	631.44	603.461	599.086	621.747	713.111	718.646	DTNB
ENSG00000130787	2338.76	0.163853	0.0678296	2.41566	0.0157067	0.0209173	2279.14	2108.13	2231.74	2464.33	2491.45	2457.74	HIP1R
ENSG00000167461	515.711	0.16398	0.10278	1.59545	0.110612	0.132814	469.151	514.626	474.59	545.268	556.286	534.346	RAB8A
ENSG00000299307	48.7809	0.164145	0.292529	0.561124	0.574713	0.612092	44.6473	54.5259	38.4351	53.8186	51.7819	49.4765	NA
ENSG00000125743	1997.7	0.164399	0.0846623	1.94182	0.0521587	0.0654554	1726.36	1966.61	1957.68	2009.7	2325.75	2000.09	SNRPD2
ENSG00000112339	2772.79	0.16485	0.0697321	2.36404	0.0180767	0.0239402	2514.42	2576.19	2755.63	2872.22	2849.49	3068.78	HBS1L
ENSG00000161395	1219.3	0.165198	0.0881714	1.8736	0.0609856	0.0759346	1148.07	1041.51	1260.84	1312.89	1294.55	1257.94	PGAP3
ENSG00000050748	4032.96	0.165223	0.0655257	2.5215	0.0116854	0.0157818	3580.29	3882.36	3945.45	4223.35	4198.78	4367.54	MAPK9
ENSG00000291208	127.757	0.165253	0.195542	0.845102	0.398054	0.438103	145.281	110.89	105.279	127.465	131.674	145.956	NA
ENSG00000160055	251.406	0.165596	0.135715	1.22017	0.222399	0.25541	247.332	233.42	230.611	266.261	250.033	280.779	TMEM234
ENSG00000274070	1062.05	0.166114	0.0893346	1.85946	0.0629619	0.0782325	1100.59	960.023	942.495	1080.62	1125.89	1162.7	CASTOR2
ENSG00000165629	3096.32	0.166236	0.0739485	2.24799	0.0245767	0.0320612	2694.43	2899.06	3161.7	3277.27	3355.47	3190	ATP5F1C
ENSG00000256087	191.988	0.166242	0.154514	1.0759	0.281972	0.318839	177.88	170.929	194.682	216.691	186.415	205.327	ZNF432
ENSG00000053524	119.782	0.166798	0.198402	0.840706	0.400513	0.440517	131.816	103.538	102.772	133.13	136.113	111.322	MCF2L2
ENSG00000141101	256.579	0.166799	0.139831	1.19286	0.232925	0.266843	231.741	248.736	245.65	273.342	238.197	301.807	NOB1
ENSG00000106992	579.55	0.166824	0.105531	1.58082	0.11392	0.136444	509.546	563.026	565.664	676.982	569.601	592.481	AK1
ENSG00000151148	1553.64	0.166926	0.0844144	1.97746	0.0479899	0.0604707	1625.02	1379.69	1387.01	1678.29	1599.32	1652.51	UBE3B
ENSG00000145391	3379.99	0.166939	0.0755075	2.21089	0.0270434	0.0350945	3466.19	3188.23	2898.51	3627.09	3478.27	3621.68	SETD7
ENSG00000145391	3379.99	0.166939	0.0755075	2.21089	0.0270434	0.0350945	3466.19	3188.23	2898.51	3627.09	3478.27	3621.68	LOC105377622
ENSG00000188175	287.797	0.167118	0.135439	1.2339	0.217242	0.249807	238.827	274.467	300.796	312.998	292.938	306.754	HEPACAM2
ENSG00000059588	739.097	0.167159	0.0935828	1.78622	0.0740643	0.0911538	742.704	691.682	653.397	793.117	800.401	753.279	TARBP1
ENSG00000112182	71.6367	0.167253	0.245474	0.681349	0.495651	0.535656	70.16	76.5813	55.146	75.0628	79.8921	72.9778	BACH2
ENSG00000278374	20.1958	0.167314	0.481697	0.347343	0.728333	0.756641	23.3867	14.091	20.0531	18.4116	11.8359	33.3966	LOC124902105
ENSG00000127314	2041.19	0.167443	0.0808806	2.07025	0.0384287	0.048991	1744.79	1948.23	2076.33	2266.05	2105.31	2106.46	RAP1B
ENSG00000293489	74.8675	0.167509	0.260655	0.642648	0.520453	0.560153	53.8602	69.2295	88.5678	69.3977	97.6459	70.504	CMAHP
ENSG00000107959	1660.03	0.167568	0.0748135	2.23981	0.0251031	0.0327023	1639.9	1472.2	1580.02	1776.01	1744.31	1747.76	PITRM1
ENSG00000112992	6908.56	0.167596	0.0610457	2.74542	0.00604335	0.00841104	6550.39	6505.73	6468.79	7414.22	6907.71	7604.54	NNT
ENSG00000214708	12.2072	0.167812	0.565749	0.296619	0.766758	0.791818	12.0477	12.253	10.0265	12.7465	16.2743	9.8953	LOC105371730
ENSG00000138035	1531	0.167841	0.0834263	2.01185	0.0442357	0.0559663	1297.61	1503.44	1525.71	1570.65	1634.83	1653.75	PNPT1
ENSG00000166105	20.7639	0.167875	0.441377	0.380343	0.703691	0.733982	23.3867	15.3163	20.0531	18.4116	25.1512	22.2644	GLB1L3
ENSG00000196482	184.967	0.168125	0.156654	1.07323	0.28317	0.320059	162.998	187.471	172.122	184.116	195.292	207.801	ESRRG
ENSG00000076826	1572.5	0.168241	0.0781208	2.1536	0.0312715	0.0402675	1569.03	1381.53	1493.12	1715.11	1627.43	1648.8	CAMSAP3
ENSG00000197785	2735.81	0.168352	0.0656886	2.56288	0.0103807	0.0141029	2561.19	2501.45	2667.9	2821.23	2935.3	2927.77	ATAD3A
ENSG00000110328	1546.86	0.168437	0.0759532	2.21764	0.0265791	0.0345206	1437.93	1468.52	1462.2	1727.86	1649.62	1535.01	GALNT18
ENSG00000289552	17.5176	0.168744	0.492405	0.342692	0.73183	0.75976	17.7172	18.3795	13.3687	25.493	10.3564	19.7906	NA
ENSG00000089157	26663.9	0.168802	0.064273	2.62633	0.00863115	0.0118298	23055	26062.1	26200.2	27805.8	28700.5	28159.5	RPLP0
ENSG00000147119	418.428	0.168905	0.109558	1.54169	0.123148	0.14677	386.234	383.519	412.76	441.879	440.886	445.288	CHST7
ENSG00000168159	9342.59	0.168948	0.0572011	2.95358	0.00314114	0.00448464	8531.17	8797.66	9059.82	10057	9919.94	9689.97	RNF187
ENSG00000106536	964.323	0.169194	0.0890148	1.90074	0.0573355	0.0716054	965.94	901.821	854.763	1090.54	988.295	984.582	POU6F2
ENSG00000104218	1819.26	0.169244	0.075581	2.23925	0.02514	0.0327483	1593.84	1725.22	1819.82	1906.31	1947	1923.4	CSPP1
ENSG00000126456	1161.63	0.1696	0.088974	1.90617	0.0566278	0.0707626	1029.01	1034.15	1219.06	1208.09	1241.29	1238.15	IRF3
ENSG00000294767	12.1491	0.16988	0.633244	0.26827	0.788491	0.81173	17.0085	12.8657	4.17773	19.8279	10.3564	8.65838	NA
ENSG00000160285	6271.03	0.170037	0.0590326	2.88039	0.00397184	0.00561511	6085.49	5729.51	5890.6	6568.71	6793.79	6558.11	LSS
ENSG00000082213	1404.73	0.170478	0.0793393	2.14872	0.0316564	0.0407216	1229.57	1337.42	1399.54	1501.26	1460.25	1500.37	C5orf22
ENSG00000072274	5438.71	0.170795	0.0569969	2.99656	0.00273046	0.00392592	5169.87	5103.38	5078.45	5717.52	5743.36	5819.67	TFRC
ENSG00000134030	1217.33	0.170973	0.0802685	2.13001	0.0331704	0.0425573	1196.97	1097.87	1140.52	1327.05	1310.82	1230.73	CTIF
ENSG00000129197	1162.61	0.171601	0.086516	1.98346	0.0473162	0.0596497	1067.28	1077.65	1137.18	1322.81	1114.05	1256.7	RPAIN
ENSG00000132535	107.415	0.171877	0.20675	0.831327	0.405789	0.445728	90.7119	93.7355	119.483	113.302	103.564	123.691	DLG4
ENSG00000233830	17.7607	0.171917	0.494776	0.347464	0.728243	0.756583	17.0085	18.9922	14.2043	9.91396	19.2333	27.2121	NA
ENSG00000142494	94.5812	0.172164	0.218724	0.787126	0.431208	0.471291	85.0424	91.8975	89.4034	87.8093	124.277	89.0577	SLC47A1
ENSG00000164167	430.394	0.172283	0.121884	1.4135	0.157507	0.185024	374.187	378.005	462.892	490.033	446.804	430.445	LSM6
ENSG00000213903	427.305	0.172488	0.1124	1.5346	0.124883	0.148705	425.212	380.456	399.391	475.87	458.64	424.261	LTB4R
ENSG00000187840	1301.22	0.172574	0.0838512	2.0581	0.0395801	0.0503634	1148.78	1294.53	1225.75	1315.72	1478	1344.52	EIF4EBP1
ENSG00000010278	5739.49	0.172841	0.0832304	2.07666	0.0378331	0.0482629	4681.59	5448.91	6059.38	6070.17	6085.12	6091.79	CD9
ENSG00000069974	864.38	0.172981	0.0984507	1.75703	0.0789121	0.0967108	717.9	837.493	882.336	943.242	939.472	865.838	RAB27A
ENSG00000227543	37.3025	0.173148	0.373287	0.463845	0.642759	0.67656	41.8125	45.3361	17.5465	41.0721	38.4666	39.5812	NA
ENSG00000261189	85.1128	0.173317	0.228522	0.758428	0.448195	0.488393	76.5382	83.3204	80.2124	109.054	72.4947	89.0577	DSP-AS1
ENSG00000165915	553.17	0.173499	0.10219	1.6978	0.0895452	0.108985	503.876	520.753	534.749	559.43	636.178	564.032	SLC39A13
ENSG00000179222	4619.99	0.173724	0.0615089	2.82437	0.00473737	0.00665583	4376.85	4189.92	4460.14	4992.39	4938.52	4762.11	MAGED1
ENSG00000054654	5965.74	0.173794	0.357273	0.486446	0.626651	0.661937	7441.21	6223.91	3155.02	6165.07	6463.87	6345.36	SYNE2
ENSG00000231119	49.1246	0.173798	0.284069	0.611816	0.540659	0.57964	48.1907	45.9488	44.2839	48.1535	56.2204	51.9503	LOC101927377
ENSG00000162302	976.746	0.174595	0.0918112	1.90167	0.0572138	0.0714616	848.298	892.631	1013.52	1001.31	1068.19	1036.53	RPS6KA4
ENSG00000277443	17262.2	0.174624	0.0701817	2.48817	0.0128402	0.0172504	14921.4	15993.8	17742.8	18965.4	17894.4	18055.2	MARCKS
ENSG00000288920	551.238	0.175003	0.104246	1.67875	0.0932003	0.113146	474.82	538.52	539.762	573.593	615.465	565.269	RPSA2
ENSG00000134744	2381.84	0.175046	0.0669045	2.61636	0.00888734	0.0121639	2329.45	2174.91	2208.35	2528.06	2526.96	2523.3	TUT4
ENSG00000121060	2175.56	0.175177	0.0685689	2.55475	0.0106263	0.0144229	2133.86	2018.07	1978.57	2281.63	2325.75	2315.5	TRIM25
ENSG00000213221	27.6576	0.175293	0.41696	0.420408	0.674187	0.706634	22.678	31.8578	23.3953	14.1628	35.5076	38.3443	DNLZ
ENSG00000301330	18.4282	0.175353	0.527199	0.332612	0.739427	0.766574	11.339	17.1542	23.3953	33.9907	14.7948	9.8953	NA
ENSG00000103064	299.837	0.175472	0.157674	1.11288	0.265759	0.301553	333.791	243.222	268.21	380.979	264.828	307.991	SLC7A6
ENSG00000159111	943.269	0.175534	0.0915499	1.91736	0.0551918	0.0690443	851.842	890.793	914.087	967.319	1106.65	928.921	MRPL10
ENSG00000295196	25.0881	0.175587	0.459415	0.382197	0.702315	0.732752	24.804	33.0831	12.5332	14.1628	32.5486	33.3966	NA
ENSG00000309676	24.7698	0.175723	0.412199	0.426305	0.669885	0.702638	26.9301	22.0554	20.8886	16.9954	29.5897	32.1597	NA
ENSG00000100266	1920.77	0.175743	0.0710659	2.47296	0.0133997	0.0179629	1727.07	1825.09	1859.92	2101.76	1995.82	2014.93	PACSIN2
ENSG00000092621	5752.49	0.175853	0.0624945	2.81389	0.00489455	0.00686859	5189.71	5363.75	5654.14	6295.36	6059.97	5952.02	PHGDH
ENSG00000005379	405.817	0.176358	0.115166	1.53134	0.125685	0.149594	372.061	396.385	375.16	443.296	389.104	458.894	TSPOAP1
ENSG00000136383	23.203	0.17665	0.436817	0.404403	0.685916	0.717425	20.5519	29.4072	15.0398	18.4116	31.0692	24.7382	ALPK3
ENSG00000167306	2619.42	0.176998	0.0908243	1.94879	0.05132	0.0644593	2769.55	2478.17	2126.46	2814.15	2907.19	2621.02	MYO5B
ENSG00000165929	1199.12	0.177084	0.102786	1.72284	0.0849166	0.103668	973.736	1116.86	1288.41	1319.97	1167.31	1328.44	TC2N
ENSG00000166233	1292.93	0.177428	0.0820296	2.16297	0.0305432	0.0393767	1194.14	1171.39	1277.55	1385.12	1279.75	1449.66	ARIH1
ENSG00000072121	403.317	0.177602	0.142054	1.25024	0.21121	0.243261	454.268	383.519	296.619	410.721	446.804	427.972	ZFYVE26
ENSG00000108469	698.769	0.177666	0.0965437	1.84027	0.0657289	0.0814869	675.379	603.461	690.161	757.71	710.152	755.753	RECQL5
ENSG00000248213	29.5298	0.177987	0.369311	0.481945	0.629845	0.664919	30.4735	25.7313	26.7375	33.9907	35.5076	24.7382	NA
ENSG00000287851	9.90238	0.178073	0.662643	0.268732	0.788136	0.811403	10.6303	4.9012	12.5332	5.66512	13.3154	12.3691	NA
ENSG00000156876	587.708	0.178344	0.101805	1.75182	0.0798046	0.097749	523.72	544.646	585.717	614.665	668.727	588.77	SASS6
ENSG00000171448	400.004	0.178596	0.118446	1.50783	0.131599	0.156201	342.296	401.286	381.844	395.142	452.722	426.735	ZBTB26
ENSG00000007384	3530.45	0.178818	0.0696292	2.56814	0.0102245	0.0139056	3381.14	3063.86	3492.58	3802.71	3756.41	3686	RHBDF1
ENSG00000273428	17.37	0.179394	0.477492	0.375702	0.707139	0.737077	15.5911	14.091	19.2175	21.2442	19.2333	14.8429	LOC105372990
ENSG00000165810	23.5497	0.179407	0.432278	0.415027	0.678122	0.710334	24.0954	14.7036	27.573	29.7419	26.6307	18.5537	BTNL9
ENSG00000166377	1019.21	0.179767	0.0870819	2.06435	0.0389849	0.04965	1039.64	915.912	911.58	1101.87	1072.63	1073.64	ATP9B
ENSG00000158467	229.085	0.17978	0.146671	1.22573	0.2203	0.253094	221.819	214.428	208.051	209.609	270.746	249.856	AHCYL2
ENSG00000197279	102.548	0.17978	0.202983	0.885693	0.375783	0.415312	97.0901	104.151	86.8967	103.388	112.441	111.322	ZNF165
ENSG00000084623	4007.05	0.180036	0.0732889	2.45652	0.014029	0.018776	3427.92	3823.55	4020.65	4227.59	4416.26	4126.34	EIF3I
ENSG00000135272	146.377	0.180106	0.200197	0.899643	0.36831	0.407829	119.059	128.657	165.438	128.881	142.03	194.195	MDFIC
ENSG00000204842	1564.47	0.180683	0.0797688	2.26508	0.0235078	0.0307338	1582.5	1403.58	1412.91	1647.13	1733.96	1606.75	ATXN2
ENSG00000186603	36.4247	0.18095	0.344877	0.524681	0.599805	0.635921	28.3475	37.3717	36.764	26.9093	45.864	43.2919	HPDL
ENSG00000165525	1841.37	0.181315	0.0717564	2.52681	0.0115104	0.0155581	1712.9	1684.18	1780.55	1902.06	2047.61	1920.92	NEMF
ENSG00000070159	3091.03	0.18135	0.0695012	2.60931	0.00907239	0.0124022	3098.38	2856.18	2735.58	3338.17	3247.47	3270.4	PTPN3
ENSG00000211649	17.5898	0.181543	0.468938	0.387137	0.698654	0.729464	15.5911	17.1542	16.7109	15.5791	20.7128	19.7906	IGLV7-46
ENSG00000143702	2449.89	0.18155	0.0740067	2.45316	0.0141609	0.0189432	2413.79	2268.03	2206.68	2710.76	2416	2684.1	CEP170
ENSG00000143702	2449.89	0.18155	0.0740067	2.45316	0.0141609	0.0189432	2413.79	2268.03	2206.68	2710.76	2416	2684.1	CEP170P1
ENSG00000211648	119.278	0.181559	0.190868	0.951228	0.341489	0.380499	121.894	108.439	105.279	118.967	121.318	139.771	IGLV1-47
ENSG00000164199	642.895	0.181616	0.132279	1.37297	0.169761	0.198443	723.569	615.101	467.906	644.407	679.083	727.304	ADGRV1
ENSG00000102531	970.135	0.181689	0.0837113	2.17042	0.029975	0.0386789	891.528	957.572	877.323	1040.97	1019.36	1034.06	FNDC3A
ENSG00000112742	3026.3	0.18179	0.0811114	2.24124	0.0250105	0.0325895	2564.74	2762.44	3182.59	3233.37	3191.25	3223.39	TTK
ENSG00000135519	347.65	0.181937	0.128606	1.41469	0.157159	0.184664	325.996	299.586	353.436	334.242	359.515	413.129	KCNH3
ENSG00000187583	20.8428	0.182024	0.444471	0.409531	0.68215	0.714041	16.2998	18.3795	24.2308	22.6605	16.2743	27.2121	PLEKHN1
ENSG00000152455	1548.14	0.182315	0.0777231	2.34569	0.0189917	0.0250979	1354.3	1487.51	1510.67	1657.05	1586.01	1693.33	SUV39H2
ENSG00000291084	83.6894	0.182354	0.287004	0.635371	0.525186	0.564683	96.3814	98.024	40.1062	87.8093	85.8101	94.0053	ALOX12P2
ENSG00000139292	128.23	0.182417	0.188572	0.96736	0.333364	0.372159	135.359	117.629	106.95	150.126	133.154	126.165	LGR5
ENSG00000012983	2882.64	0.182599	0.0724654	2.51982	0.0117416	0.0158506	2525.76	2729.36	2848.37	2957.19	3009.27	3225.87	MAP4K5
ENSG00000306100	12.4246	0.182707	0.58596	0.311807	0.755187	0.780956	17.7172	10.4151	6.68436	11.3302	14.7948	13.606	NA
ENSG00000146122	46.752	0.182739	0.31634	0.577667	0.563489	0.601627	51.0255	47.1741	32.5863	62.3163	50.3025	37.1074	DAAM2
ENSG00000179476	116.39	0.182758	0.19761	0.924845	0.355047	0.394482	97.0901	117.629	112.799	116.135	112.441	142.245	C14orf28
ENSG00000136147	394.983	0.182917	0.120327	1.52017	0.128469	0.152705	357.887	373.104	379.338	471.621	369.871	418.076	PHF11
ENSG00000144597	703.428	0.183091	0.093356	1.96121	0.0498548	0.0626958	633.566	676.979	666.765	718.054	732.345	792.861	EAF1
ENSG00000137393	233.175	0.183141	0.139745	1.31054	0.190014	0.220513	210.48	228.519	215.571	253.514	255.951	235.013	RNF144B
ENSG00000100211	196.496	0.183318	0.154061	1.18991	0.234083	0.268127	179.298	176.443	197.189	188.365	210.087	227.592	CBY1
ENSG00000269867	54.9659	0.183966	0.285264	0.644897	0.518994	0.558778	48.1907	47.1741	59.3237	42.4884	69.5357	63.0825	NA
ENSG00000232581	10.5992	0.184132	0.640052	0.287683	0.77359	0.798146	10.6303	7.3518	11.6976	8.49768	19.2333	6.18456	NA
ENSG00000268869	73.4326	0.184351	0.255965	0.72022	0.47139	0.511544	87.1685	55.1385	64.337	79.3117	68.0563	86.5838	NA
ENSG00000181396	1926.33	0.184378	0.0767621	2.40194	0.0163084	0.0216917	1706.52	1800.58	1903.37	1947.38	2177.8	2022.35	OGFOD3
ENSG00000293296	11.8144	0.184542	0.59202	0.311716	0.755256	0.78099	11.339	13.4783	8.35546	7.0814	13.3154	17.3168	PFN1P2
ENSG00000053254	1102.13	0.184915	0.0849034	2.17795	0.0294097	0.0379997	1048.15	1072.75	973.411	1225.08	1094.82	1198.57	FOXN3
ENSG00000004848	11.7403	0.185196	0.621027	0.29821	0.765543	0.790792	7.08687	11.6404	14.2043	5.66512	20.7128	11.1322	ARX
ENSG00000179091	8807.79	0.185335	0.06324	2.93067	0.00338235	0.00481751	7713.35	8593.65	8420.63	9214.32	9632.92	9271.89	CYC1
ENSG00000230124	1467.49	0.185348	0.0763754	2.4268	0.0152328	0.0203214	1328.79	1366.21	1424.61	1555.08	1634.83	1495.43	ACBD6
ENSG00000230124	1467.49	0.185348	0.0763754	2.4268	0.0152328	0.0203214	1328.79	1366.21	1424.61	1555.08	1634.83	1495.43	LHX4-AS1
ENSG00000158710	17314.8	0.185906	0.0663228	2.80304	0.00506227	0.007091	14888.8	16309.4	17405.2	18575.9	18532	18177.7	TAGLN2
ENSG00000004399	3427.73	0.186187	0.0864184	2.15448	0.0312027	0.0401884	3647.61	3028.94	2943.63	3891.94	3448.68	3605.6	PLXND1
ENSG00000163161	1236.62	0.186636	0.0783472	2.38216	0.0172113	0.0228334	1142.4	1142.59	1184.8	1368.13	1330.06	1251.75	ERCC3
ENSG00000135776	1436.62	0.186745	0.0855282	2.18343	0.0290043	0.0375029	1255.08	1320.87	1458.03	1477.18	1464.69	1643.86	ABCB10
ENSG00000082515	880.655	0.186908	0.0918395	2.03516	0.0418343	0.0530842	749.082	877.928	843.901	957.405	914.321	941.29	MRPL22
ENSG00000181458	414.927	0.1871	0.126616	1.47769	0.139491	0.165058	323.161	417.827	423.622	434.798	434.968	455.184	TMEM45A
ENSG00000113391	389.811	0.187395	0.128977	1.45293	0.146244	0.172642	333.791	366.365	395.213	405.056	360.994	477.448	ARB2A
ENSG00000213939	7.34718	0.187568	0.837439	0.223978	0.822774	0.843753	9.21293	7.3518	4.17773	8.49768	0	14.8429	RPS12P29
ENSG00000141458	1410.57	0.187588	0.0840437	2.23203	0.0256132	0.0333244	1418.08	1342.93	1193.99	1532.41	1516.47	1459.56	NPC1
ENSG00000159377	7571.86	0.18807	0.0649766	2.89442	0.00379855	0.00537967	6561.02	7264.81	7412.12	8174.77	7924.12	8094.35	PSMB4
ENSG00000228623	10.7957	0.188163	0.724795	0.259609	0.795166	0.817975	13.465	9.8024	6.68436	9.91396	23.6717	1.23691	ZNF883
ENSG00000303592	10.931	0.188535	0.686642	0.274575	0.783643	0.807395	12.0477	15.9289	2.50664	15.5791	5.91794	13.606	NA
ENSG00000276007	42.5702	0.188638	0.308758	0.610957	0.541228	0.580192	41.8125	36.1464	41.7773	41.0721	41.4256	53.1872	NA
ENSG00000048991	1071.37	0.189026	0.0836094	2.26082	0.0237703	0.0310563	1045.31	1011.49	945.838	1097.62	1192.46	1135.49	R3HDM1
ENSG00000267416	15.1253	0.189075	0.511103	0.369936	0.71143	0.741264	12.0477	12.8657	17.5465	18.4116	16.2743	13.606	HEATR6-DT
ENSG00000110344	1892.66	0.189114	0.0745097	2.53811	0.0111453	0.0150997	1801.48	1842.85	1661.06	2067.77	1930.73	2052.04	UBE4A
ENSG00000109265	1106.62	0.189162	0.0927077	2.04041	0.0413098	0.0524465	1147.36	1029.87	924.113	1218	1154	1166.41	CRACD
ENSG00000288060	39.5805	0.189288	0.367126	0.515593	0.606139	0.642034	42.5212	22.0554	46.7906	28.3256	53.2614	44.5288	NA
ENSG00000015285	18.6061	0.189749	0.465228	0.407863	0.683375	0.715149	13.465	17.7669	20.8886	21.2442	22.1923	16.0799	WAS
ENSG00000175445	1106.47	0.189838	0.080485	2.35867	0.0183404	0.0242775	981.531	1059.27	1060.31	1189.67	1186.55	1161.46	LPL
ENSG00000262814	51.3182	0.189896	0.290877	0.652839	0.51386	0.553806	44.6473	40.4349	59.3237	48.1535	54.7409	60.6087	MRPL12
ENSG00000226352	12.8197	0.189912	0.569118	0.333696	0.738609	0.765911	9.21293	16.5416	10.0265	18.4116	10.3564	12.3691	NA
ENSG00000196295	469.157	0.190046	0.115755	1.64179	0.100634	0.121457	454.268	479.093	380.173	501.363	494.148	505.897	NA
ENSG00000242612	283.752	0.190058	0.147302	1.29026	0.19696	0.228032	253.71	237.708	304.139	279.007	352.117	275.831	DECR2
ENSG00000198931	1407.92	0.190134	0.081328	2.33787	0.0193942	0.0256031	1214.69	1396.23	1334.37	1448.85	1543.1	1510.27	APRT
ENSG00000179965	233.744	0.190441	0.161436	1.17967	0.238132	0.272344	188.511	220.554	246.486	201.112	281.102	264.699	ZNF771
ENSG00000226087	46.5556	0.190602	0.315647	0.603845	0.545946	0.58458	45.356	38.597	46.7906	66.5651	32.5486	49.4765	LOC124907763
ENSG00000133401	116.423	0.190691	0.208313	0.915407	0.359978	0.399466	125.438	109.052	91.0745	104.805	149.428	118.744	PDZD2
ENSG00000136710	444.879	0.190975	0.110974	1.72089	0.0852701	0.10407	390.486	422.729	432.813	458.875	510.422	453.947	CCDC115
ENSG00000184788	116.751	0.191066	0.228014	0.837958	0.402054	0.442077	103.468	116.404	106.114	117.551	171.62	85.3469	SATL1
ENSG00000287839	218.813	0.191239	0.155981	1.22604	0.220185	0.252988	205.519	185.02	223.926	205.361	223.402	269.647	NA
ENSG00000284606	13.1618	0.191498	0.561099	0.341291	0.732884	0.760634	9.21293	15.9289	11.6976	18.4116	8.8769	14.8429	NA
ENSG00000261326	82.6873	0.191663	0.247351	0.774862	0.438421	0.478543	92.1293	72.9054	66.8436	65.1489	90.2485	108.848	NA
ENSG00000148396	4119.53	0.191852	0.0919919	2.08553	0.037021	0.0472833	4466.14	3775.76	3294.56	4523.6	4337.85	4319.3	SEC16A
ENSG00000164182	310.992	0.191974	0.150405	1.27638	0.201821	0.233197	245.206	270.791	356.778	325.744	306.253	361.178	NDUFAF2
ENSG00000182903	985.128	0.192155	0.0826346	2.32536	0.0200525	0.0264284	882.315	950.833	924.949	1055.13	1069.67	1027.87	ZNF721
ENSG00000261732	13.4227	0.192317	0.558967	0.344059	0.730802	0.758876	10.6303	13.4783	13.3687	8.49768	22.1923	12.3691	NA
ENSG00000013364	235.467	0.192466	0.139466	1.38002	0.167579	0.196021	221.819	211.977	225.597	269.093	245.594	238.724	MVP
ENSG00000166415	2137.94	0.192676	0.0749016	2.57238	0.0101001	0.0137469	1853.22	1994.79	2139.83	2275.96	2245.86	2317.97	WDR72
ENSG00000013563	298.638	0.192988	0.127077	1.51867	0.128846	0.15312	297.648	278.143	259.855	317.247	321.048	317.886	DNASE1L1
ENSG00000148935	225.168	0.193283	0.157514	1.22708	0.219792	0.252578	177.172	230.357	223.091	209.609	248.553	262.225	GAS2
ENSG00000204394	3710.98	0.193386	0.0647485	2.98672	0.00281984	0.0040474	3516.5	3337.72	3533.52	3906.1	4135.16	3836.9	VARS1
ENSG00000197157	3372.97	0.193709	0.0639307	3.02999	0.00244566	0.00353271	3272.01	3098.17	3069.79	3529.37	3683.92	3584.57	SND1
ENSG00000241769	23.1302	0.193864	0.414412	0.467806	0.639924	0.674103	19.8432	23.8934	20.8886	19.8279	29.5897	24.7382	EOLA1-DT
ENSG00000257702	19.6484	0.193903	0.502983	0.385505	0.699863	0.730592	23.3867	18.3795	13.3687	26.9093	7.39742	28.449	LBX2-AS1
ENSG00000129194	46.5207	0.194085	0.309094	0.627915	0.530059	0.569297	53.8602	43.4982	32.5863	42.4884	54.7409	51.9503	SOX15
ENSG00000087157	1153	0.194114	0.0809671	2.39744	0.0165102	0.0219425	1071.53	1043.34	1113.78	1199.59	1190.98	1298.76	PGS1
ENSG00000157193	2600.4	0.194266	0.0768643	2.52738	0.0114916	0.0155336	2651.91	2371.57	2252.63	2869.38	2683.78	2773.16	LRP8
ENSG00000134900	3336.41	0.194299	0.0624161	3.11296	0.00185221	0.00270197	3079.95	3117.78	3137.47	3590.27	3646.93	3446.04	TPP2
ENSG00000185052	521.042	0.194544	0.101513	1.91644	0.0553087	0.0691824	500.333	491.346	465.399	573.593	556.286	539.294	SLC24A3
ENSG00000138669	87.7516	0.195142	0.228496	0.854029	0.393089	0.432971	82.2077	66.7789	96.9233	94.8907	99.1254	86.5838	PRKG2
ENSG00000137700	1267.68	0.19525	0.0764146	2.55514	0.0106144	0.0144077	1191.3	1175.68	1178.95	1412.03	1319.7	1328.44	SLC37A4
ENSG00000185046	79.5984	0.195619	0.231819	0.843843	0.398757	0.438833	80.7903	64.9409	76.8702	87.8093	91.728	75.4516	ANKS1B
ENSG00000170653	578.098	0.195627	0.0988326	1.97938	0.0477737	0.060209	523.011	541.583	552.296	583.507	650.973	617.219	ATF7
ENSG00000117597	1348.91	0.195644	0.0775339	2.52333	0.0116248	0.0157058	1270.68	1208.15	1295.1	1502.67	1383.32	1433.58	UTP25
ENSG00000139687	299.931	0.195727	0.141875	1.37958	0.167717	0.196172	249.458	305.712	282.414	305.916	372.83	283.253	RB1
ENSG00000156650	1488.77	0.195834	0.0872972	2.24331	0.0248771	0.0324256	1542.81	1374.79	1244.96	1586.23	1584.53	1599.33	KAT6B
ENSG00000137074	1058.26	0.196059	0.0830084	2.36192	0.0181805	0.0240687	982.24	967.987	1011.01	1097.62	1085.94	1204.75	APTX
ENSG00000128739	35.3291	0.1964	0.350785	0.559887	0.575557	0.612869	30.4735	33.0831	35.0929	26.9093	51.7819	34.6335	SNRPN
ENSG00000308073	370.713	0.196743	0.12595	1.56207	0.118271	0.141309	391.904	308.776	335.889	410.721	393.543	383.443	NA
ENSG00000247556	1574.03	0.196748	0.0733232	2.6833	0.00728988	0.0100626	1450.68	1494.25	1455.52	1601.81	1725.08	1716.83	OIP5-AS1
ENSG00000172456	128.122	0.196996	0.18538	1.06266	0.287936	0.325105	124.729	109.664	124.496	137.379	122.797	149.666	FGGY
ENSG00000136643	1577.21	0.197084	0.0734016	2.68502	0.00725263	0.0100144	1446.43	1534.08	1427.11	1658.46	1716.2	1680.96	RPS6KC1
ENSG00000037757	429.653	0.197248	0.113374	1.7398	0.0818935	0.100142	403.951	405.574	390.2	492.865	473.435	411.892	MRI1
ENSG00000223501	1384.57	0.197383	0.0927744	2.12756	0.0333739	0.0428082	1425.88	1221.62	1220.73	1505.51	1597.84	1335.86	VPS52
ENSG00000187889	80.7795	0.197866	0.246428	0.802936	0.422012	0.462061	60.9471	77.8066	87.7323	73.6465	76.9332	107.611	FYB2
ENSG00000130856	846.786	0.198052	0.106367	1.86197	0.0626066	0.0778314	906.41	783.58	675.121	916.333	895.088	904.183	ZNF236
ENSG00000112655	4830.05	0.198654	0.0614123	3.23476	0.00121743	0.00180683	4674.5	4371.87	4448.44	5257.23	5033.2	5195.03	PTK7
ENSG00000232396	14.5201	0.198655	0.5294	0.375246	0.707477	0.73736	14.8824	9.18975	16.7109	12.7465	16.2743	17.3168	CABP7-DT
ENSG00000136682	793.694	0.19883	0.0910325	2.18416	0.0289506	0.037438	732.782	718.639	766.195	794.533	903.965	846.048	ZNG1B
ENSG00000304670	12.6064	0.199352	0.579896	0.343771	0.731018	0.759064	16.2998	7.96445	10.8621	15.5791	16.2743	8.65838	NA
ENSG00000055732	2094.67	0.199649	0.0753691	2.64895	0.00807417	0.0110975	1832.66	1941.49	2076.33	2156.99	2346.46	2214.07	MCOLN3
ENSG00000286940	15.8747	0.199806	0.508035	0.393292	0.694104	0.725072	13.465	11.0277	20.0531	19.8279	14.7948	16.0799	MICB-DT
ENSG00000162236	1564.02	0.19993	0.0795077	2.5146	0.0119166	0.0160749	1376.98	1440.34	1552.44	1676.88	1586.01	1751.47	STX5
ENSG00000237017	10.3795	0.200127	0.675539	0.296247	0.767041	0.792073	17.7172	6.1265	5.01327	14.1628	11.8359	7.42147	NA
ENSG00000171606	1707.98	0.200194	0.0759322	2.63648	0.00837703	0.0115028	1513.05	1686.63	1567.48	1873.74	1849.36	1757.65	ZNF274
ENSG00000100650	8231.69	0.200195	0.0831718	2.407	0.0160842	0.0214029	7020.96	7199.87	8765.71	9313.46	8606.16	8483.98	SRSF5
ENSG00000100100	174.105	0.200257	0.164835	1.2149	0.224406	0.25766	162.289	175.831	147.892	167.121	184.936	206.564	PIK3IP1
ENSG00000115085	9.43827	0.200583	0.645753	0.310619	0.75609	0.781815	10.6303	7.3518	8.35546	7.0814	13.3154	9.8953	ZAP70
ENSG00000112893	658.094	0.200595	0.0961909	2.08538	0.0370345	0.0472949	639.944	620.002	577.362	693.977	677.604	739.673	MAN2A1
ENSG00000141198	984.435	0.20063	0.082745	2.42467	0.0153221	0.020433	889.402	945.319	913.251	1012.64	1078.54	1067.46	TOM1L1
ENSG00000198805	1181.08	0.201043	0.0795061	2.52865	0.0114504	0.0154808	1076.5	1083.17	1138.85	1239.24	1226.49	1322.26	PNP
ENSG00000141258	1477.03	0.201165	0.081989	2.45356	0.0141451	0.0189255	1475.49	1383.36	1263.34	1539.5	1557.9	1642.62	SGSM2
ENSG00000067836	182.522	0.201448	0.159578	1.26238	0.206813	0.238542	157.328	166.641	185.491	211.026	195.292	179.352	ROGDI
ENSG00000011523	563.198	0.201686	0.106235	1.89849	0.0576321	0.0719632	564.823	499.31	508.012	546.684	625.822	634.536	CEP68
ENSG00000138074	395.977	0.201883	0.12814	1.57549	0.115144	0.137795	401.825	371.266	330.04	448.961	460.12	363.652	SLC5A6
ENSG00000166747	2453.91	0.201971	0.0691864	2.91922	0.00350905	0.00499102	2376.94	2281.51	2189.13	2571.96	2572.82	2731.1	AP1G1
ENSG00000169981	459.505	0.202239	0.108482	1.86426	0.0622857	0.0774503	420.251	446.009	416.102	488.617	461.599	524.451	ZNF35
ENSG00000153130	2280.79	0.202654	0.112505	1.80129	0.0716568	0.0883323	1672.5	2132.64	2559.28	2455.83	2367.17	2497.33	SCOC
ENSG00000166595	1516.91	0.202808	0.0808515	2.5084	0.0121279	0.0163476	1293.35	1480.78	1456.36	1627.31	1677.73	1565.93	CIAO2B
ENSG00000257556	32.6658	0.203206	0.356252	0.5704	0.568407	0.606216	24.804	28.7946	37.5996	35.407	38.4666	30.9228	NA
ENSG00000174738	3356.63	0.203304	0.0696668	2.91824	0.00352015	0.00500582	3004.12	3077.34	3282.02	3376.41	3670.6	3729.29	NR1D2
ENSG00000187024	9.95261	0.203794	0.658594	0.309439	0.756988	0.782706	5.66949	7.96445	14.2043	15.5791	8.8769	7.42147	PTRH1
ENSG00000077458	999.219	0.203983	0.0996632	2.04673	0.0406848	0.0516926	813.572	925.715	1048.61	1028.22	1062.27	1116.93	FAM76B
ENSG00000186017	948.713	0.204054	0.0934693	2.18311	0.0290276	0.0375308	828.455	890.793	924.949	1086.29	1048.95	912.841	ZNF566
ENSG00000268204	26.2724	0.204554	0.395155	0.517655	0.604699	0.640636	21.9693	22.0554	29.2441	33.9907	28.1102	22.2644	NA
ENSG00000213413	11.7623	0.204908	0.640173	0.320083	0.748906	0.775243	10.6303	17.7669	4.17773	16.9954	7.39742	13.606	PVRIG
ENSG00000246334	42.6102	0.205224	0.339425	0.604621	0.545431	0.584086	55.9863	31.2452	31.7507	41.0721	39.9461	55.661	NA
ENSG00000170190	43.8181	0.205265	0.307722	0.667046	0.504743	0.544744	38.9778	37.9843	45.1195	41.0721	57.6999	42.055	SLC16A5
ENSG00000272994	160.828	0.205499	0.167497	1.22688	0.219867	0.252636	160.163	141.522	147.056	160.04	165.702	190.484	NA
ENSG00000269815	17.1069	0.205569	0.531048	0.387102	0.698681	0.729464	15.5911	19.6048	12.5332	25.493	5.91794	23.5013	NA
ENSG00000196083	92.3633	0.205793	0.22697	0.906694	0.364568	0.404081	70.16	87.609	100.265	101.972	82.8511	111.322	IL1RAP
ENSG00000169814	417.178	0.205922	0.111025	1.85473	0.063635	0.0790323	401.825	385.97	374.324	473.037	427.571	440.341	BTD
ENSG00000173511	1401.46	0.206288	0.0816091	2.52776	0.0114793	0.015518	1219.65	1312.91	1371.13	1538.08	1559.38	1407.61	VEGFB
ENSG00000128534	1435.47	0.206411	0.0815443	2.53128	0.0113647	0.0153824	1245.87	1361.92	1392.85	1508.34	1466.17	1637.67	LSM8
ENSG00000158773	1706	0.206543	0.0724634	2.85031	0.0043676	0.0061552	1516.59	1591.05	1645.19	1791.59	1859.71	1831.87	USF1
ENSG00000183647	329.934	0.206847	0.129958	1.59165	0.111464	0.133771	321.035	330.831	265.703	372.482	350.638	338.914	ZNF530
ENSG00000138182	1669.72	0.207243	0.073896	2.80452	0.00503909	0.00706129	1542.1	1546.33	1563.31	1751.94	1714.72	1899.9	KIF20B
ENSG00000293516	368.944	0.20726	0.146508	1.41466	0.157168	0.184664	287.018	313.677	428.635	389.477	374.309	420.55	ZNF271P
ENSG00000131400	27.021	0.207274	0.401152	0.516698	0.605367	0.641249	33.3083	23.2807	18.382	26.9093	35.5076	24.7382	NAPSA
ENSG00000279792	16.0357	0.207581	0.514207	0.403692	0.686439	0.717867	18.4259	9.8024	16.7109	18.4116	11.8359	21.0275	NA
ENSG00000198399	988.403	0.207988	0.0858602	2.4224	0.0154182	0.0205548	912.789	956.96	882.336	1045.21	1007.53	1125.59	ITSN2
ENSG00000126698	6161.45	0.208163	0.0775474	2.68434	0.00726738	0.0100335	5043.02	5863.68	6247.37	6519.14	6721.3	6574.19	DNAJC8
ENSG00000100034	419.813	0.208434	0.115357	1.80686	0.0707835	0.0873358	399.699	363.914	406.075	482.951	409.817	456.421	PPM1F
ENSG00000175868	427.959	0.208729	0.119915	1.74064	0.0817466	0.0999853	357.178	434.982	399.391	439.047	434.968	502.186	CALCB
ENSG00000072501	12439.5	0.208886	0.0750949	2.78163	0.00540873	0.00755859	12829.4	11174.7	10616.4	14012.7	12878.9	13124.9	SMC1A
ENSG00000134779	4608.68	0.20911	0.062872	3.32596	0.000881148	0.00132529	4106.84	4296.52	4424.21	4816.77	4903.01	5104.74	TPGS2
ENSG00000059573	1800.52	0.209218	0.0770747	2.71449	0.00663783	0.00919501	1690.93	1575.12	1745.45	2053.61	1878.94	1859.08	ALDH18A1
ENSG00000138028	25.2959	0.209301	0.421363	0.496723	0.619384	0.65477	21.9693	33.0831	15.0398	28.3256	23.6717	29.6859	CGREF1
ENSG00000132589	6026.25	0.20935	0.0610306	3.43024	0.000603051	0.00091884	5539.1	5416.44	5814.56	6645.18	6462.39	6279.8	FLOT2
ENSG00000165476	1157.44	0.209498	0.0912009	2.29711	0.0216127	0.0283942	971.61	1095.42	1155.56	1198.17	1188.03	1335.86	REEP3
ENSG00000172137	48.5067	0.209667	0.291062	0.720354	0.471307	0.51148	46.7733	50.2373	37.5996	56.6512	50.3025	49.4765	CALB2
ENSG00000132432	2248.33	0.209983	0.0874317	2.40168	0.0163202	0.0217048	1926.21	1978.25	2352.06	2277.38	2578.74	2377.34	SEC61G
ENSG00000106105	3351.92	0.210017	0.0725562	2.89455	0.00379705	0.0053779	2890.73	3052.84	3383.12	3604.43	3621.78	3558.6	GARS1
ENSG00000146416	1279.19	0.210138	0.0880769	2.38584	0.0170399	0.0226187	1065.86	1241.84	1251.65	1424.78	1294.55	1396.47	AIG1
ENSG00000134121	129.26	0.210139	0.187237	1.12231	0.26173	0.297278	115.516	135.396	107.785	138.795	149.428	128.639	CHL1
ENSG00000090661	11328.4	0.210157	0.0541696	3.8796	0.000104627	0.000169267	10353.9	10433.4	10727.6	12100.7	12220.5	12134.1	CERS4
ENSG00000142867	488.308	0.210631	0.115162	1.829	0.0673994	0.0834331	405.369	491.346	462.057	514.11	486.75	570.216	BCL10
ENSG00000134313	2347.14	0.210636	0.0902574	2.33373	0.0196099	0.0258703	2455.6	2184.1	1887.5	2586.13	2404.16	2565.36	KIDINS220
ENSG00000168754	149.818	0.210728	0.173701	1.21316	0.225067	0.258338	132.524	132.332	152.069	178.451	153.866	149.666	FAM178B
ENSG00000253720	16.2438	0.210746	0.531725	0.396344	0.691852	0.72293	19.8432	17.7669	7.51991	16.9954	11.8359	23.5013	NA
ENSG00000236711	30.4501	0.210747	0.371689	0.566999	0.570715	0.608376	30.4735	31.2452	22.5597	39.6558	34.0281	24.7382	NA
ENSG00000170949	553.523	0.210857	0.101984	2.06754	0.038683	0.0493006	533.641	500.535	504.67	566.512	640.617	575.164	ZNF160
ENSG00000134072	57.1605	0.211036	0.298848	0.706164	0.480086	0.520116	53.8602	68.6168	35.9285	73.6465	50.3025	60.6087	CAMK1
ENSG00000152382	817.827	0.211176	0.0989954	2.13319	0.0329089	0.0422393	669	789.094	817.164	846.935	866.978	917.789	TADA1
ENSG00000151923	2668.37	0.211371	0.0823305	2.56735	0.0102479	0.0139348	2191.26	2494.1	2735.58	2893.46	2865.76	2830.05	TIAL1
ENSG00000051382	2322.26	0.211671	0.0754857	2.80412	0.00504543	0.00706925	1972.98	2259.45	2223.39	2563.47	2504.77	2409.5	PIK3CB
ENSG00000267198	20.1183	0.211706	0.449037	0.471466	0.637308	0.671677	20.5519	19.6048	15.8754	16.9954	19.2333	28.449	NA
ENSG00000146574	801.744	0.211876	0.0974301	2.17465	0.0296566	0.0383002	666.874	744.37	818.835	844.103	865.498	870.786	CCZ1B
ENSG00000115306	5911.29	0.212107	0.179657	1.18062	0.237754	0.271956	6646.77	5490.57	4294.7	6609.78	6034.82	6391.12	SPTBN1
ENSG00000169714	7275.39	0.212294	0.0717738	2.95782	0.00309825	0.00442634	6079.12	6864.13	7280.94	7785.29	7881.21	7761.62	CNBP
ENSG00000044446	548.929	0.21245	0.108115	1.96503	0.0494106	0.0621626	549.232	527.492	447.852	594.837	582.917	591.244	PHKA2
ENSG00000310335	11.1646	0.212597	0.601603	0.353384	0.723801	0.752659	7.08687	9.8024	14.2043	14.1628	11.8359	9.8953	NA
ENSG00000163481	675.013	0.212636	0.104739	2.03014	0.0423419	0.0537061	570.493	621.84	684.312	664.235	785.606	723.594	RNF25
ENSG00000187033	10.6195	0.212906	0.678787	0.313656	0.753782	0.779654	6.37818	10.4151	12.5332	14.1628	17.7538	2.47382	SAMD7
ENSG00000153896	482.073	0.212949	0.11511	1.84997	0.0643185	0.0798489	414.582	483.381	440.333	484.368	579.958	489.817	ZNF599
ENSG00000226476	929.343	0.213207	0.0850768	2.50605	0.0122089	0.0164495	852.55	898.145	831.368	964.486	994.213	1035.3	LINC01748
ENSG00000183091	1489.18	0.213245	0.426159	0.500387	0.616802	0.65227	1895.03	1561.65	680.97	1747.69	1513.51	1536.24	NEB
ENSG00000071859	4065.92	0.213261	0.0623973	3.41779	0.000631325	0.000960084	3657.53	3722.46	3918.71	4458.45	4336.37	4301.98	FAM50A
ENSG00000188001	11.3644	0.213309	0.612319	0.348362	0.727569	0.756127	7.79555	15.3163	8.35546	7.0814	14.7948	14.8429	TPRG1
ENSG00000180902	470.115	0.213327	0.113441	1.88051	0.0600382	0.0748243	450.016	419.053	436.155	535.354	538.532	441.578	D2HGDH
ENSG00000137221	1093.26	0.213526	0.084436	2.52885	0.0114439	0.0154749	1014.84	951.446	1072	1218	1177.67	1125.59	TJAP1
ENSG00000139517	755.565	0.213661	0.0977078	2.18674	0.0287616	0.0372047	724.278	683.718	692.667	832.772	720.509	879.444	LNX2
ENSG00000138468	1196.9	0.213748	0.0926783	2.30634	0.0210915	0.0277383	1021.93	1132.18	1173.11	1318.56	1146.6	1389.05	SENP7
ENSG00000233381	14.6114	0.213995	0.529522	0.404129	0.686118	0.717601	12.7564	12.253	15.8754	14.1628	10.3564	22.2644	NA
ENSG00000240758	10.9721	0.214065	0.651544	0.32855	0.742496	0.769237	10.6303	12.253	7.51991	2.83256	17.7538	14.8429	NA
ENSG00000196132	1150.17	0.214304	0.0893662	2.39804	0.0164831	0.0219079	1183.51	1002.91	1007.67	1256.24	1254.6	1196.09	MYT1
ENSG00000138594	1608.45	0.214353	0.076459	2.80351	0.00505504	0.00708179	1420.92	1545.1	1502.31	1750.52	1633.35	1798.47	TMOD3
ENSG00000168214	4924.23	0.214398	0.0648957	3.30374	0.000954052	0.00143134	4380.39	4496.24	4802.72	5407.36	5073.15	5385.51	RBPJ
ENSG00000144908	140.574	0.214444	0.189859	1.12949	0.258691	0.294075	150.242	109.052	131.181	169.954	149.428	133.586	ALDH1L1
ENSG00000076716	3771.93	0.214447	0.0603634	3.55259	0.000381452	0.000589889	3522.88	3430.84	3522.66	4101.55	4067.1	3986.57	GPC4
ENSG00000166012	1216.91	0.214608	0.0958703	2.23853	0.0251868	0.0328033	991.453	1115.64	1274.21	1250.57	1337.45	1332.15	TAF1D
ENSG00000120860	839.207	0.214847	0.0868059	2.47503	0.0133225	0.0178638	751.917	787.256	791.262	865.347	936.513	902.946	WASHC3
ENSG00000260641	33.9253	0.21489	0.355328	0.604765	0.545335	0.584012	37.5604	25.1187	31.7507	43.9047	28.1102	37.1074	NA
ENSG00000102978	1208.98	0.215032	0.0818543	2.62701	0.00861396	0.0118078	1054.53	1102.16	1201.51	1304.39	1304.9	1286.39	POLR2C
ENSG00000188878	233.512	0.215059	0.144696	1.48628	0.137204	0.162487	190.637	224.23	233.953	252.098	244.115	256.041	FBF1
ENSG00000115216	958.2	0.215252	0.0829909	2.59368	0.00949558	0.012956	860.346	890.181	910.745	1053.71	992.734	1041.48	NRBP1
ENSG00000123352	1472.99	0.215719	0.074603	2.89156	0.00383338	0.00542829	1330.91	1352.73	1406.22	1521.08	1628.91	1598.09	SPATS2
ENSG00000125845	119.511	0.215876	0.189624	1.13844	0.254937	0.290145	104.886	110.277	116.976	114.719	131.674	138.534	BMP2
ENSG00000101187	1316.15	0.216036	0.0803457	2.68884	0.00717015	0.00990627	1260.75	1159.13	1234.94	1329.89	1436.58	1475.64	SLCO4A1
ENSG00000076067	807.257	0.216223	0.100072	2.16068	0.0307198	0.0395902	826.329	749.884	663.423	907.835	831.47	864.601	RBMS2
ENSG00000154001	2081.87	0.216296	0.0683879	3.16278	0.00156269	0.00229612	1892.9	1882.06	2004.47	2226.39	2250.3	2235.1	PPP2R5E
ENSG00000299443	11.9132	0.216393	0.626303	0.345508	0.729712	0.757892	7.08687	11.0277	15.0398	4.24884	19.2333	14.8429	NA
ENSG00000270441	43.5806	0.216543	0.324691	0.666922	0.504822	0.544802	31.1822	47.1741	42.6128	59.4837	34.0281	47.0027	NA
ENSG00000112425	364.059	0.216602	0.125894	1.7205	0.0853413	0.104151	310.405	326.543	373.489	419.219	400.94	353.757	EPM2A
ENSG00000250522	28.5866	0.216646	0.382387	0.566563	0.571011	0.608632	26.9301	30.6325	21.7242	35.407	22.1923	34.6335	NA
ENSG00000141401	9621.18	0.21678	0.059382	3.6506	0.000261626	0.000409918	8614.8	8854.02	9230.27	10183.1	10723.3	10121.7	IMPA2
ENSG00000177679	663.721	0.217076	0.0922687	2.35265	0.0186404	0.0246564	627.897	616.939	596.58	696.81	720.509	723.594	SRRM3
ENSG00000308674	235.779	0.217127	0.147009	1.47697	0.139685	0.16527	202.684	224.843	226.433	222.356	288.499	249.856	NA
ENSG00000073910	522.617	0.217216	0.121088	1.79387	0.0728347	0.089738	548.524	487.057	412.76	541.019	616.945	529.398	FRY
ENSG00000168993	1029.59	0.217756	0.103027	2.11357	0.0345522	0.0442509	967.358	898.145	990.121	1285.98	1071.15	964.791	CPLX1
ENSG00000006015	1286.09	0.217837	0.0836546	2.604	0.00921428	0.0125882	1162.96	1194.06	1211.54	1250.57	1429.18	1468.21	REX1BD
ENSG00000107929	5149.05	0.217862	0.0625275	3.48426	0.000493495	0.000757276	4996.24	4748.04	4537.85	5574.48	5481.49	5556.21	LARP4B
ENSG00000156869	773.654	0.217997	0.0933347	2.33564	0.0195098	0.0257479	733.491	674.528	738.622	776.121	881.772	837.389	FRRS1
ENSG00000272599	29.1371	0.2181	0.382756	0.569815	0.568803	0.606578	20.5519	26.344	34.2574	25.493	31.0692	37.1074	NA
ENSG00000214253	1167.5	0.218189	0.0818923	2.66434	0.00771397	0.0106269	1058.78	1073.36	1107.93	1237.83	1185.07	1342.05	FIS1
ENSG00000204624	325.513	0.218535	0.124867	1.75015	0.0800926	0.0980626	324.579	283.657	294.948	363.984	328.445	357.468	DISP3
ENSG00000205106	61.1461	0.218584	0.258196	0.846581	0.397229	0.437218	53.8602	53.3006	62.6659	59.4837	69.5357	68.0302	NA
ENSG00000104327	64.1134	0.219229	0.27456	0.798475	0.424595	0.46463	48.8994	59.4271	70.1858	66.5651	51.7819	87.8208	CALB1
ENSG00000111530	7103.95	0.22021	0.05879	3.74571	0.000179887	0.000285045	6347	6585.38	6757.89	7608.25	7498.03	7827.18	CAND1
ENSG00000232876	12.7652	0.220249	0.559311	0.393786	0.693739	0.724726	14.1737	7.96445	13.3687	14.1628	13.3154	13.606	NA
ENSG00000285672	12.6867	0.220353	0.606913	0.363072	0.716551	0.745914	16.2998	4.9012	14.2043	16.9954	8.8769	14.8429	NA
ENSG00000257869	55.2066	0.22042	0.28542	0.772264	0.439958	0.480098	63.7818	41.6602	47.6261	50.9861	66.5768	60.6087	NA
ENSG00000184900	3570.17	0.220502	0.0685149	3.21831	0.00128948	0.00190877	3089.17	3293	3512.63	3904.68	3815.59	3805.98	SUMO3
ENSG00000104691	104.687	0.220654	0.206198	1.07011	0.28457	0.321518	86.4598	102.313	101.101	130.298	106.523	101.427	UBXN8
ENSG00000172375	624.372	0.220662	0.108611	2.03167	0.0421868	0.0535156	554.902	578.955	597.415	743.547	572.56	698.855	C2CD2L
ENSG00000088930	3844.96	0.220669	0.0659855	3.34421	0.000825178	0.00124346	3391.07	3512.94	3752.44	4032.15	4148.47	4232.71	XRN2
ENSG00000168036	18731.1	0.221134	0.058731	3.76521	0.00016641	0.000264391	16707.3	16914.7	18275.9	20017.7	19996.7	20474.6	CTNNB1
ENSG00000165995	29.6884	0.221178	0.393653	0.561861	0.574211	0.611618	29.7648	22.0554	30.9152	36.8233	17.7538	40.8181	CACNB2
ENSG00000148848	143.715	0.22166	0.182579	1.21405	0.224729	0.25799	153.076	113.953	131.181	148.709	165.702	149.666	ADAM12
ENSG00000171867	605.609	0.221799	0.0994875	2.22942	0.0257863	0.0335354	542.145	539.745	596.58	686.896	621.383	646.905	PRNP
ENSG00000142920	70.1673	0.222013	0.279723	0.793689	0.427377	0.467531	51.0255	55.1385	88.5678	94.8907	69.5357	61.8456	AZIN2
ENSG00000215182	207.839	0.222042	0.153418	1.4473	0.147813	0.17435	198.432	192.372	183.82	240.768	241.156	190.484	MUC5AC
ENSG00000159409	321.165	0.222339	0.133399	1.66672	0.0955701	0.115826	298.357	260.989	330.876	373.898	338.802	324.071	CELF3
ENSG00000165006	1395.56	0.222428	0.0744104	2.98921	0.00279699	0.00401647	1315.32	1270.02	1280.06	1511.17	1454.33	1542.43	UBAP1
ENSG00000291091	623.669	0.222494	0.106038	2.09823	0.0358844	0.0458943	588.21	585.081	553.131	584.924	744.18	686.486	SDHAP4
ENSG00000153064	183.031	0.222499	0.156184	1.4246	0.154273	0.181463	167.959	172.767	165.438	206.777	207.128	178.115	BANK1
ENSG00000197321	1481.67	0.222688	0.111471	1.99773	0.0457459	0.0577785	1625.73	1378.46	1097.07	1611.73	1557.9	1619.12	SVIL
ENSG00000163328	85.1552	0.222708	0.234445	0.949937	0.342144	0.38117	94.2553	66.7789	75.1991	79.3117	90.2485	105.138	GPR155
ENSG00000105323	10156	0.222764	0.0636997	3.49709	0.000470357	0.000722493	9982.56	8975.33	9162.59	11352.9	10673	10789.6	HNRNPUL1
ENSG00000203288	39.5865	0.222788	0.354067	0.629227	0.529201	0.568488	24.0954	38.597	46.7906	39.6558	56.2204	32.1597	TDRKH-AS1
ENSG00000138759	2223.52	0.222885	0.306404	0.727422	0.466967	0.507129	2722.07	2132.02	1301.78	2550.72	2337.58	2296.95	FRAS1
ENSG00000113621	1633.83	0.222985	0.0847648	2.63063	0.00852264	0.0116893	1376.27	1563.48	1585.03	1831.25	1620.04	1826.92	TXNDC15
ENSG00000143847	835.956	0.223329	0.105614	2.11459	0.0344651	0.0441421	877.354	741.307	695.174	974.4	827.032	900.472	PPFIA4
ENSG00000266338	503.672	0.223646	0.118982	1.87966	0.0601547	0.0749608	510.963	464.389	418.608	600.503	473.435	554.137	NBPF15
ENSG00000101367	6910.77	0.223851	0.0683815	3.27356	0.00106203	0.00158528	5945.17	6326.23	6856.49	7683.32	7466.96	7186.46	MAPRE1
ENSG00000272744	9.5795	0.223984	0.675319	0.331671	0.740138	0.767163	9.92162	4.9012	11.6976	8.49768	16.2743	6.18456	NA
ENSG00000169738	1833.81	0.22402	0.0741373	3.02169	0.0025137	0.0036271	1582.5	1735.64	1757.15	2025.28	1952.92	1949.37	DCXR
ENSG00000117533	722.229	0.224188	0.099133	2.26148	0.0237293	0.0310083	621.518	658.599	720.24	720.886	779.688	832.442	VAMP4
ENSG00000056291	11.0726	0.22425	0.62226	0.36038	0.718563	0.747826	7.08687	11.0277	12.5332	5.66512	17.7538	12.3691	NPFFR2
ENSG00000047346	349.427	0.224576	0.13158	1.70676	0.0878665	0.107057	350.091	338.183	278.237	345.572	371.35	413.129	ATOSA
ENSG00000102710	682.405	0.224989	0.090449	2.48747	0.0128655	0.0172834	632.857	626.129	629.166	736.465	726.427	743.384	SUPT20H
ENSG00000108055	4584.74	0.225063	0.0618752	3.63736	0.000275442	0.000430624	4293.93	4069.84	4321.44	4789.86	5006.57	5026.81	SMC3
ENSG00000143036	390.531	0.225185	0.124449	1.80946	0.0703802	0.086878	333.083	355.95	391.035	465.956	426.091	371.074	SLC44A3
ENSG00000267707	13.3011	0.225424	0.545639	0.413137	0.679506	0.711515	10.6303	13.4783	12.5332	16.9954	16.2743	9.8953	NA
ENSG00000118939	12.1795	0.225444	0.562461	0.400818	0.688554	0.719764	12.0477	11.6404	10.0265	14.1628	10.3564	14.8429	UCHL3
ENSG00000027644	28.6571	0.225612	0.394136	0.572422	0.567036	0.604994	33.3083	26.344	19.2175	26.9093	41.4256	24.7382	INSRR
ENSG00000100353	2531.99	0.225634	0.0701291	3.21742	0.0012935	0.00191419	2317.41	2214.12	2473.21	2791.49	2717.81	2677.91	EIF3D
ENSG00000170485	72.2727	0.22568	0.235407	0.958679	0.33772	0.376631	64.4905	68.6168	66.8436	79.3117	73.9742	80.3993	NPAS2
ENSG00000111696	939.83	0.225696	0.0982253	2.29774	0.0215765	0.0283484	977.988	814.212	806.301	1066.46	1017.89	956.133	NT5DC3
ENSG00000143549	17391.2	0.225729	0.0650607	3.46951	0.000521412	0.000798236	15083	15677.1	17341.7	18677.9	19123.8	18443.6	TPM3
ENSG00000054965	2930.2	0.225745	0.0836595	2.69837	0.00696792	0.00963552	2970.11	2774.69	2357.07	3132.81	3228.23	3118.26	FAM168A
ENSG00000056558	249.348	0.225764	0.14125	1.59833	0.10997	0.132103	241.662	231.582	215.571	300.251	263.348	243.672	TRAF1
ENSG00000143815	8279.36	0.225768	0.0701076	3.22031	0.00128051	0.00189627	6995.45	7645.26	8260.2	8989.13	8656.46	9129.65	LBR
ENSG00000067840	2371.53	0.225846	0.0692804	3.25988	0.00111458	0.00166084	2230.95	2133.86	2195.81	2603.12	2416	2649.47	PDZD4
ENSG00000130177	1714.19	0.225938	0.0720165	3.1373	0.0017051	0.00249634	1516.59	1576.35	1648.53	1845.41	1855.27	1843	CDC16
ENSG00000174576	11.3518	0.226042	0.611595	0.369594	0.711685	0.74145	16.2998	9.18975	5.84882	11.3302	11.8359	13.606	NPAS4
ENSG00000092094	992.587	0.226091	0.0863088	2.61956	0.00880426	0.0120545	951.058	874.865	918.265	1097.62	1115.53	998.188	OSGEP
ENSG00000160783	294.201	0.226272	0.13346	1.69542	0.0899951	0.109508	257.253	281.206	274.059	310.165	358.035	284.49	PMF1
ENSG00000309071	24.7806	0.226523	0.435186	0.520519	0.602702	0.638614	25.5127	25.1187	17.5465	15.5791	41.4256	23.5013	NA
ENSG00000162437	775.172	0.226725	0.0977004	2.32062	0.0203076	0.026758	676.796	728.441	738.622	913.5	750.098	843.574	RAVER2
ENSG00000165675	653.523	0.226881	0.0983554	2.30675	0.0210687	0.0277117	638.527	558.737	609.948	740.714	687.96	685.249	ENOX2
ENSG00000178386	13.5101	0.227026	0.549508	0.413143	0.679502	0.711515	17.7172	10.4151	9.191	15.5791	13.3154	14.8429	ZNF223
ENSG00000144331	17.5893	0.227471	0.488735	0.465427	0.641625	0.675632	11.339	17.1542	20.0531	16.9954	25.1512	14.8429	ZNF385B
ENSG00000168246	1277.28	0.227871	0.0825294	2.76109	0.00576089	0.00802934	1092.09	1205.08	1233.27	1440.36	1321.18	1371.74	UBTD2
ENSG00000215244	18.4251	0.227974	0.520616	0.437893	0.661463	0.694617	26.9301	15.3163	8.35546	16.9954	28.1102	14.8429	LINC02649
ENSG00000214433	53.6902	0.22805	0.291935	0.781167	0.434704	0.474847	63.7818	45.9488	38.4351	50.9861	63.6178	59.3718	NA
ENSG00000255346	19.7456	0.228378	0.456055	0.500768	0.616535	0.652019	24.0954	14.7036	15.8754	19.8279	19.2333	24.7382	NOX5
ENSG00000103187	21976.2	0.228535	0.0591282	3.86507	0.000111056	0.000179305	19264.2	20235.8	21217.8	23721.3	24244.3	23173.5	COTL1
ENSG00000213190	5729.89	0.228644	0.0986151	2.31855	0.0204196	0.026899	4274.8	5425.63	6131.23	6167.9	6228.63	6151.16	MLLT11
ENSG00000135090	518.113	0.228937	0.112945	2.02698	0.0426649	0.054103	508.128	458.875	464.563	628.828	494.148	554.137	TAOK3
ENSG00000177697	2800.97	0.228953	0.0731707	3.12902	0.00175388	0.00256547	2392.53	2716.49	2626.96	3009.59	3157.22	2903.03	CD151
ENSG00000284959	7.91318	0.229018	0.722779	0.316858	0.751352	0.777438	7.79555	4.28855	10.0265	7.0814	5.91794	12.3691	NA
ENSG00000253669	92.019	0.229019	0.214019	1.07009	0.28458	0.321518	94.2553	77.1939	82.719	99.1396	103.564	95.2422	NA
ENSG00000155846	334.208	0.229876	0.142287	1.61558	0.106186	0.127807	367.1	296.523	258.184	356.902	387.625	338.914	PPARGC1B
ENSG00000183199	14.2251	0.230323	0.525083	0.438642	0.660921	0.694082	15.5911	12.8657	10.8621	14.1628	13.3154	18.5537	HSP90AB3P
ENSG00000078053	214.796	0.230411	0.163526	1.40902	0.158831	0.186497	199.141	200.337	194.682	225.188	184.936	284.49	AMPH
ENSG00000110931	1605.04	0.230796	0.074911	3.08093	0.00206355	0.00299949	1534.31	1434.83	1461.37	1821.34	1699.93	1678.49	CAMKK2
ENSG00000100014	771.401	0.230998	0.10779	2.14304	0.0321103	0.0412685	778.847	649.409	701.023	950.324	778.209	770.596	SPECC1L
ENSG00000184985	2466.23	0.231452	0.0851464	2.71828	0.00656222	0.00909907	2573.24	2167.56	2064.63	2741.92	2643.84	2606.17	SORCS2
ENSG00000260352	16.2223	0.231818	0.512992	0.451894	0.651345	0.68479	10.6303	18.3795	15.8754	19.8279	10.3564	22.2644	NA
ENSG00000173917	163.443	0.232193	0.202384	1.14729	0.251262	0.286311	118.351	142.135	191.34	137.379	199.73	191.721	HOXB2
ENSG00000109103	876.168	0.232266	0.0887391	2.6174	0.00886015	0.0121275	778.847	820.951	816.328	985.731	979.418	875.734	UNC119
ENSG00000119326	2588.06	0.232717	0.0801505	2.9035	0.00369023	0.00523281	2135.27	2465.3	2540.06	2658.36	2813.98	2915.4	CTNNAL1
ENSG00000148660	2336.08	0.232819	0.0689447	3.3769	0.000733073	0.00110847	2147.32	2114.26	2181.61	2625.78	2556.55	2390.95	CAMK2G
ENSG00000127922	1110.24	0.232948	0.108732	2.14241	0.0321603	0.0413304	863.181	993.106	1207.36	1169.85	1259.04	1168.88	SEM1
ENSG00000115339	280.014	0.233023	0.128331	1.8158	0.0694013	0.0857483	250.875	257.926	264.032	297.419	294.417	315.413	GALNT3
ENSG00000101638	204.901	0.233047	0.167796	1.38887	0.164872	0.193053	225.362	182.57	156.247	236.519	230.8	197.906	ST8SIA5
ENSG00000013375	988.879	0.233353	0.088287	2.64311	0.00821475	0.0112857	883.732	928.778	915.758	980.066	1069.67	1155.28	PGM3
ENSG00000109667	10.7609	0.233382	0.610382	0.382354	0.702198	0.732674	9.92162	12.253	7.51991	9.91396	8.8769	16.0799	SLC2A9
ENSG00000198833	1655.9	0.233383	0.085463	2.7308	0.00631802	0.00877412	1377.69	1495.48	1695.32	1818.5	1763.54	1784.86	UBE2J1
ENSG00000183010	1401.39	0.233749	0.0756243	3.09092	0.00199537	0.0029047	1287.68	1328.84	1247.47	1464.43	1516.47	1563.46	PYCR1
ENSG00000135744	14.2696	0.234078	0.528954	0.442529	0.658107	0.691328	13.465	11.0277	15.0398	18.4116	10.3564	17.3168	AGT
ENSG00000166685	869.801	0.234154	0.089061	2.62914	0.00856006	0.0117384	817.825	788.481	791.262	1018.31	909.883	893.05	COG1
ENSG00000168300	1619.14	0.234362	0.0819513	2.85978	0.00423938	0.00598117	1346.5	1559.81	1558.29	1710.87	1723.6	1815.79	PCMTD1
ENSG00000238260	32.0329	0.234481	0.366541	0.639714	0.522358	0.561956	29.0562	26.344	33.4218	29.7419	26.6307	47.0027	NA
ENSG00000236432	17.4546	0.234527	0.477549	0.491106	0.623352	0.65871	16.2998	13.4783	18.382	15.5791	23.6717	17.3168	MFF-DT
ENSG00000205209	58.5228	0.235164	0.287054	0.819231	0.412655	0.45253	53.8602	68.6168	38.4351	58.0675	59.1794	72.9778	SCGB2B2
ENSG00000011105	10.0809	0.235164	0.686365	0.342622	0.731883	0.759778	14.8824	3.06325	10.0265	12.7465	7.39742	12.3691	TSPAN9
ENSG00000128512	251.868	0.235398	0.141451	1.66417	0.0960781	0.116363	253.001	237.096	203.038	280.423	276.664	260.988	DOCK4
ENSG00000101871	1400.2	0.235505	0.081154	2.90195	0.00370848	0.00525738	1387.61	1219.17	1252.48	1545.16	1454.33	1542.43	MID1
ENSG00000233797	18.0296	0.235608	0.502223	0.469131	0.638976	0.673237	11.339	12.8657	25.9019	15.5791	17.7538	24.7382	NA
ENSG00000181513	384.736	0.235744	0.117102	2.01316	0.0440983	0.0558056	360.722	353.499	346.751	403.64	386.145	457.657	ACBD4
ENSG00000180354	4205.68	0.236061	0.0619968	3.80763	0.000140306	0.000224542	3854.55	3945.47	3786.69	4694.97	4380.75	4571.63	MTURN
ENSG00000164402	3761.28	0.236169	0.0671543	3.51682	0.000436751	0.000672553	3499.5	3337.11	3526.84	4315.4	3868.85	4019.96	SEPTIN8
ENSG00000136758	6630.36	0.236544	0.0638175	3.70658	0.000210078	0.000331154	5862.97	6013.78	6389.42	7429.8	6844.09	7242.12	YME1L1
ENSG00000165732	4245.17	0.237221	0.0691385	3.4311	0.000601133	0.000916047	3780.14	3735.94	4177.73	4704.88	4380.75	4691.61	DDX21
ENSG00000136099	548.45	0.237534	0.100235	2.36977	0.0177992	0.0235886	508.837	519.527	481.274	617.498	571.081	592.481	PCDH8
ENSG00000266401	8.82611	0.237948	0.807078	0.294827	0.768126	0.793079	12.0477	10.4151	1.67109	1.41628	16.2743	11.1322	DLGAP1-AS6
ENSG00000137822	275.79	0.23796	0.135901	1.75098	0.0799493	0.0979094	270.01	261.602	226.433	304.5	315.13	277.068	TUBGCP4
ENSG00000164946	62.4219	0.238355	0.254687	0.935872	0.349339	0.388582	58.1123	60.0397	53.4749	60.9	73.9742	68.0302	FREM1
ENSG00000100813	6727.71	0.238459	0.071213	3.34853	0.00081242	0.00122449	6765.12	5784.03	5969.97	7537.44	7113.36	7196.35	ACIN1
ENSG00000188566	1633.67	0.238597	0.0735833	3.24254	0.00118469	0.00176103	1564.07	1490.58	1442.15	1750.52	1733.96	1820.73	NDOR1
ENSG00000299398	9.06358	0.238678	0.693056	0.344384	0.730557	0.758689	7.79555	11.0277	5.84882	14.1628	11.8359	3.71074	NA
ENSG00000299864	19.4877	0.238823	0.445776	0.535747	0.592134	0.628779	17.7172	15.9289	20.0531	21.2442	22.1923	19.7906	NA
ENSG00000115687	855.884	0.239035	0.0979193	2.44115	0.0146407	0.0195631	864.598	790.932	698.516	970.152	906.924	904.183	PASK
ENSG00000101474	11464.3	0.239909	0.0601921	3.98573	6.72737e-05	0.000110187	9931.54	10586	11023.4	12381.1	12435.1	12428.5	APMAP
ENSG00000141519	429.936	0.24023	0.13271	1.81018	0.0702671	0.0867484	454.977	345.535	381.844	529.689	455.681	411.892	CCDC40
ENSG00000187098	68.7154	0.240269	0.266074	0.903016	0.366517	0.406019	55.2776	53.9132	80.2124	60.9	90.2485	71.7409	MITF
ENSG00000115648	197.432	0.240325	0.154638	1.55411	0.120158	0.143388	191.345	168.479	182.984	230.854	220.443	190.484	MLPH
ENSG00000146938	154.594	0.240801	0.171203	1.40652	0.15957	0.187283	150.242	142.135	132.852	182.7	146.469	173.168	NLGN4X
ENSG00000286431	58.5532	0.240836	0.320139	0.752288	0.451878	0.492107	64.4905	56.3638	39.2706	72.2303	84.3306	34.6335	NA
ENSG00000260917	245.351	0.240925	0.156129	1.54311	0.122803	0.146383	267.884	208.301	198.024	240.768	297.376	259.752	LOC103344931
ENSG00000138119	261.353	0.24141	0.152996	1.57788	0.114593	0.137197	264.34	230.357	223.926	339.907	233.758	275.831	MYOF
ENSG00000142687	3910.11	0.241541	0.0662329	3.64685	0.000265477	0.000415649	3755.33	3605.45	3388.14	4373.47	4188.42	4149.84	KIAA0319L
ENSG00000180999	9.29875	0.241626	0.640342	0.37734	0.705921	0.736059	7.79555	8.5771	9.191	8.49768	11.8359	9.8953	C1orf105
ENSG00000155287	555.91	0.241687	0.111309	2.17131	0.0299077	0.0385991	501.75	471.741	557.309	575.01	559.245	670.406	SLC25A28
ENSG00000119737	100.804	0.241871	0.212364	1.13894	0.254726	0.28992	99.2162	97.4114	80.2124	90.6419	119.838	117.507	GPR75
ENSG00000286129	29.5898	0.242036	0.384473	0.629526	0.529005	0.568305	27.6388	20.8301	33.4218	31.1582	23.6717	40.8181	NA
ENSG00000136457	12.0988	0.242333	0.595752	0.406769	0.684178	0.71592	9.21293	17.1542	6.68436	15.5791	10.3564	13.606	CHAD
ENSG00000129515	2117.67	0.242475	0.0988215	2.45366	0.0141409	0.0189211	1657.62	1993.56	2171.58	2141.41	2199.99	2541.85	SNX6
ENSG00000274253	146.387	0.24255	0.1785	1.35882	0.174204	0.203371	133.233	140.297	127.838	162.872	180.497	133.586	LOC283683
ENSG00000135823	1876.73	0.242754	0.0731868	3.31691	0.0009102	0.00136794	1610.85	1789.55	1757.15	2011.12	2044.65	2047.09	STX6
ENSG00000198729	516.175	0.242995	0.108142	2.24701	0.0246395	0.0321373	449.307	455.199	515.532	577.842	517.819	581.349	PPP1R14C
ENSG00000250722	352.015	0.243282	0.126756	1.91928	0.0549483	0.0687757	289.144	345.535	332.547	344.156	402.42	398.286	SELENOP
ENSG00000110315	1231.38	0.243899	0.0998067	2.44371	0.014537	0.019434	972.318	1165.26	1246.63	1392.2	1219.09	1392.76	RNF141
ENSG00000213080	13.1341	0.243903	0.539807	0.451834	0.651389	0.68479	12.0477	12.253	11.6976	14.1628	16.2743	12.3691	NA
ENSG00000246777	16.0591	0.244285	0.488608	0.499961	0.617103	0.652523	15.5911	13.4783	15.0398	18.4116	17.7538	16.0799	DYNC1LI2-DT
ENSG00000130649	30.6451	0.24504	0.437438	0.560171	0.575363	0.612693	41.1038	15.3163	27.573	39.6558	42.905	17.3168	CYP2E1
ENSG00000184719	20.1197	0.245246	0.487573	0.502992	0.61497	0.65046	17.7172	24.506	12.5332	31.1582	23.6717	11.1322	RNLS
ENSG00000152467	194.879	0.245298	0.158217	1.55039	0.121049	0.144404	187.802	156.226	191.34	225.188	214.525	194.195	ZSCAN1
ENSG00000069869	184.358	0.245783	0.167044	1.47136	0.141193	0.166953	178.589	186.858	139.536	218.107	193.812	189.248	NEDD4
ENSG00000277399	6.3706	0.246741	0.830761	0.297006	0.766462	0.791588	7.08687	6.1265	4.17773	14.1628	2.95897	3.71074	GPR179
ENSG00000177990	302.209	0.24676	0.130067	1.89718	0.0578047	0.072162	250.875	302.037	275.73	321.495	340.281	322.834	DPY19L2
ENSG00000255306	28.8302	0.246773	0.376309	0.655774	0.51197	0.551851	31.1822	25.1187	22.5597	31.1582	36.9871	25.9752	NA
ENSG00000185666	445.946	0.246842	0.138877	1.77741	0.0755001	0.092767	475.529	403.737	344.245	543.851	402.42	505.897	SYN3
ENSG00000135953	941.055	0.247077	0.0845429	2.92251	0.00347225	0.00494064	874.52	880.991	826.355	984.314	1016.41	1063.74	MFSD9
ENSG00000188243	439.915	0.247401	0.129016	1.91761	0.0551608	0.0690095	340.17	408.025	458.715	458.875	529.655	444.051	COMMD6
ENSG00000102575	22.7674	0.247425	0.435936	0.567572	0.570326	0.608022	21.2606	24.506	16.7109	15.5791	25.1512	33.3966	ACP5
ENSG00000198492	3938.57	0.247535	0.0712673	3.47333	0.000514044	0.000787405	3374.06	3623.83	3808.42	4020.82	4352.64	4451.65	YTHDF2
ENSG00000131165	2964.43	0.247793	0.0682979	3.62812	0.000285488	0.000445812	2578.2	2824.32	2728.06	3353.75	3146.86	3155.36	CHMP1A
ENSG00000163539	2271.82	0.24811	0.0700159	3.54363	0.000394658	0.000609872	2090.63	2103.23	2037.9	2501.15	2322.79	2575.25	CLASP2
ENSG00000164331	230.502	0.248234	0.150837	1.64571	0.0998243	0.120568	179.298	235.258	217.242	263.428	244.115	243.672	ANKRA2
ENSG00000113269	1472.04	0.248336	0.0741091	3.35096	0.000805326	0.00121414	1329.5	1305.56	1402.88	1584.82	1620.04	1589.43	RNF130
ENSG00000287735	20.3041	0.248714	0.443743	0.560491	0.575145	0.612522	16.2998	20.8301	18.382	18.4116	28.1102	19.7906	NA
ENSG00000198171	2798.52	0.249023	0.0678321	3.67117	0.00024144	0.000379138	2543.48	2505.13	2623.61	3162.55	3081.77	2874.58	DDRGK1
ENSG00000107130	1922.8	0.249066	0.0682555	3.64903	0.000263232	0.000412345	1796.52	1755.24	1719.55	2110.26	2069.8	2085.43	NCS1
ENSG00000104388	10374.1	0.249286	0.0756786	3.29401	0.000987687	0.00147933	8515.58	9424.4	10502.8	10996	11171.6	11634.4	RAB2A
ENSG00000285278	65.4841	0.249466	0.277171	0.900042	0.368098	0.407615	65.9079	64.3283	48.4616	60.9	97.6459	55.661	TFAP2A-AS2
ENSG00000162073	1463.34	0.249508	0.074392	3.35396	0.000796647	0.00120122	1311.78	1372.34	1327.68	1553.66	1560.86	1653.75	PAQR4
ENSG00000288999	89.8332	0.249606	0.21481	1.16199	0.245241	0.279939	81.499	85.771	78.5413	94.8907	108.002	90.2946	NA
ENSG00000135127	2336.29	0.249773	0.0684652	3.64817	0.000264114	0.000413665	2223.15	2043.8	2137.33	2492.65	2580.22	2540.62	BICDL1
ENSG00000119787	1804.95	0.249979	0.077112	3.24177	0.00118791	0.00176557	1570.45	1598.4	1780.55	1930.39	1918.89	2031.01	ATL2
ENSG00000198408	3163.04	0.250146	0.068138	3.67116	0.000241452	0.000379138	3062.94	2846.99	2757.3	3530.79	3429.44	3350.79	OGA
ENSG00000159322	1162.84	0.250492	0.0890206	2.81387	0.00489497	0.00686873	1015.55	1063.56	1107.1	1403.53	1207.26	1180.01	ADPGK
ENSG00000186918	1536.04	0.250652	0.0774153	3.23775	0.00120475	0.00178912	1452.1	1317.2	1440.48	1740.61	1631.87	1633.96	ZNF395
ENSG00000231993	136.591	0.250752	0.178719	1.40305	0.160601	0.188401	113.39	128.657	132.016	150.126	156.825	138.534	NA
ENSG00000308355	40.2574	0.251011	0.345753	0.725982	0.46785	0.507984	43.9386	44.1108	21.7242	39.6558	48.823	43.2919	NA
ENSG00000072682	1152.06	0.251164	0.0812672	3.09059	0.00199759	0.00290773	1069.41	1070.91	1015.19	1324.22	1189.51	1243.1	P4HA2
ENSG00000103599	128.944	0.251593	0.195096	1.28958	0.197196	0.228293	124.729	125.593	102.772	113.302	146.469	160.799	IQCH
ENSG00000174796	439.958	0.251926	0.110134	2.28745	0.0221695	0.0290867	387.652	385.357	432.813	464.54	488.23	481.159	THAP6
ENSG00000101079	1793.12	0.25213	0.0717323	3.51488	0.00043996	0.000677155	1624.31	1601.47	1684.46	1978.54	2004.7	1865.26	NDRG3
ENSG00000144120	165.826	0.252505	0.161932	1.55932	0.11892	0.142006	143.155	155.001	156.247	178.451	171.62	190.484	TMEM177
ENSG00000058453	1600.35	0.252538	0.0756876	3.33658	0.000848168	0.00127703	1525.8	1401.13	1454.68	1695.29	1825.68	1699.52	CROCC
ENSG00000124406	1524.59	0.252661	0.0845742	2.98745	0.00281317	0.00403836	1446.43	1442.18	1285.07	1757.6	1517.95	1698.28	ATP8A1
ENSG00000151208	2900.18	0.252862	0.0991425	2.55049	0.0107572	0.0145932	3112.55	2617.24	2208.35	3224.87	3170.53	3067.54	DLG5
ENSG00000154930	4399.75	0.252992	0.0602934	4.19601	2.71658e-05	4.58093e-05	4119.6	3908.71	4016.47	4811.1	4842.35	4700.27	ACSS1
ENSG00000100473	122.192	0.253133	0.192297	1.31636	0.188052	0.218366	121.185	108.439	105.279	137.379	112.441	148.429	COCH
ENSG00000225507	50.8187	0.253567	0.287449	0.882128	0.377708	0.417268	46.0646	45.9488	46.7906	49.5698	69.5357	47.0027	NA
ENSG00000204231	1839.21	0.253621	0.0694801	3.65026	0.000261971	0.00041043	1664.71	1663.35	1707.02	2023.86	1936.64	2039.67	RXRB
ENSG00000163694	5508.93	0.253746	0.0636672	3.9855	6.73371e-05	0.000110283	4824.74	4927.55	5326.6	6129.66	5894.26	5950.78	RBM47
ENSG00000224877	868.57	0.253824	0.0886209	2.86415	0.00418126	0.0059011	738.452	815.438	823.848	954.573	914.321	964.791	NDUFAF8
ENSG00000289985	19.3319	0.254163	0.466673	0.544628	0.586009	0.622798	14.8824	21.4428	16.7109	16.9954	16.2743	29.6859	NA
ENSG00000155100	1256.19	0.254313	0.101115	2.5151	0.0118998	0.0160542	997.122	1107.06	1334.37	1368.13	1414.39	1316.07	OTUD6B
ENSG00000009780	1043.97	0.254602	0.0899464	2.83059	0.00464616	0.00652981	854.676	990.043	1011.85	1169.85	1115.53	1121.88	FAM76A
ENSG00000168913	126.134	0.255431	0.196565	1.29947	0.193782	0.224511	109.846	104.763	130.345	128.881	164.223	118.744	ENHO
ENSG00000197857	272.687	0.255819	0.14183	1.80371	0.0712768	0.0879092	211.897	256.088	278.237	281.84	306.253	301.807	ZNF44
ENSG00000068903	1036.66	0.255851	0.0811392	3.15323	0.00161474	0.00236953	904.284	959.41	971.739	1117.44	1122.93	1144.14	SIRT2
ENSG00000146776	209.046	0.255997	0.146236	1.75058	0.0800187	0.0979889	198.432	191.76	181.313	237.935	216.005	228.829	ATXN7L1
ENSG00000188191	234.126	0.256319	0.142128	1.80344	0.0713196	0.0879468	207.645	199.111	233.953	263.428	254.471	246.145	PRKAR1B
ENSG00000157827	917.44	0.256339	0.0963408	2.66075	0.00779658	0.0107331	900.741	850.359	756.169	1083.45	937.993	975.924	FMNL2
ENSG00000270605	81.7639	0.256465	0.225053	1.13958	0.254463	0.289636	72.9947	80.8698	69.3503	82.1442	96.1665	89.0577	NA
ENSG00000163170	178.578	0.256515	0.167416	1.53221	0.125472	0.149373	160.163	156.226	172.958	167.121	184.936	230.066	BOLA3
ENSG00000289983	13.3498	0.256677	0.543424	0.472332	0.63669	0.671092	12.0477	10.4151	14.2043	16.9954	10.3564	16.0799	NA
ENSG00000107829	620.853	0.256696	0.101521	2.52851	0.0114548	0.0154858	586.793	510.95	600.757	662.819	690.919	672.88	FBXW4
ENSG00000233008	105.98	0.256906	0.219787	1.16889	0.242448	0.277001	97.7988	110.277	81.0479	144.461	94.687	107.611	LOC101927560
ENSG00000233008	105.98	0.256906	0.219787	1.16889	0.242448	0.277001	97.7988	110.277	81.0479	144.461	94.687	107.611	LINC01725
ENSG00000165275	202.94	0.256974	0.154997	1.65793	0.0973315	0.117756	169.376	183.182	202.202	245.016	217.484	200.38	TRMT10B
ENSG00000082258	1272.47	0.257221	0.0761405	3.37824	0.000729501	0.00110315	1170.75	1153.62	1153.89	1329.89	1412.91	1413.79	CCNT2
ENSG00000295360	12.7271	0.257414	0.55405	0.464604	0.642215	0.67612	11.339	11.6404	11.6976	16.9954	14.7948	9.8953	NA
ENSG00000295842	80.2295	0.25765	0.231358	1.11364	0.265433	0.301246	77.2469	75.356	66.8436	77.8954	81.3716	102.664	NA
ENSG00000270179	13.1598	0.257775	0.56537	0.45594	0.648433	0.681966	16.2998	9.8024	10.0265	14.1628	8.8769	19.7906	NA
ENSG00000034713	1537.65	0.257884	0.0871142	2.9603	0.00307344	0.00439264	1235.24	1468.52	1498.97	1648.55	1646.67	1727.97	GABARAPL2
ENSG00000197748	52.3506	0.258061	0.279811	0.922269	0.356388	0.39583	54.5689	46.5614	41.7773	52.4023	60.6588	58.1349	CFAP43
ENSG00000060491	2039.66	0.258183	0.0741884	3.4801	0.000501232	0.00076871	1872.35	1746.67	1955.18	2318.45	2188.16	2157.17	OGFR
ENSG00000127324	315.079	0.25837	0.137095	1.8846	0.0594835	0.0741674	261.505	266.503	333.383	341.323	369.871	317.886	TSPAN8
ENSG00000132639	2235.29	0.258689	0.0756708	3.41861	0.000629419	0.000957319	1947.47	2171.85	1985.26	2591.79	2355.34	2360.03	SNAP25
ENSG00000273447	21.4689	0.258862	0.476487	0.543273	0.586942	0.623685	14.8824	25.7313	17.5465	25.493	34.0281	11.1322	NA
ENSG00000156171	885.906	0.259209	0.103419	2.50638	0.0121973	0.016435	686.009	879.153	854.763	980.066	924.678	990.767	DRAM2
ENSG00000281404	23.4908	0.259349	0.425328	0.609762	0.54202	0.580895	21.2606	21.4428	21.7242	28.3256	14.7948	33.3966	LINC01176
ENSG00000141002	1533.72	0.259452	0.0740214	3.50509	0.000456451	0.000701884	1345.8	1379.08	1464.71	1662.71	1677.73	1672.31	TCF25
ENSG00000166086	4124.81	0.259655	0.0699471	3.71216	0.000205497	0.000324123	3979.28	3796.59	3487.57	4397.55	4399.99	4687.9	JAM3
ENSG00000290834	20.61	0.259907	0.505584	0.514072	0.607201	0.643097	22.678	12.253	21.7242	31.1582	7.39742	28.449	FKBP6P2
ENSG00000066557	1120.11	0.260339	0.106436	2.44597	0.0144463	0.0193177	845.463	1045.18	1168.09	1192.51	1270.88	1198.57	LRRC40
ENSG00000164902	372.144	0.260342	0.118674	2.19376	0.0282526	0.0365859	323.87	323.479	369.311	392.309	423.132	400.759	PHAX
ENSG00000124783	5136.02	0.260712	0.0647811	4.02451	5.70944e-05	9.39364e-05	4398.11	4800.73	4821.93	5447.01	5573.22	5775.14	SSR1
ENSG00000085063	1614.8	0.26079	0.0788489	3.30747	0.000941432	0.0014129	1353.59	1526.72	1527.38	1825.58	1725.08	1730.44	CD59
ENSG00000104635	1206.38	0.260864	0.0791172	3.29718	0.000976592	0.00146404	1081.46	1142.59	1068.66	1281.73	1294.55	1369.26	SLC39A14
ENSG00000205426	16.8938	0.26087	0.544617	0.478997	0.631941	0.666968	12.7564	20.2175	13.3687	12.7465	8.8769	33.3966	KRT81
ENSG00000158109	860.978	0.26091	0.0857773	3.04172	0.00235232	0.0034029	773.177	762.75	814.657	965.903	929.116	920.263	TPRG1L
ENSG00000169762	1569.68	0.261138	0.0745613	3.50232	0.000461222	0.000708764	1386.19	1425.64	1473.9	1709.45	1639.27	1783.63	TAPT1
ENSG00000165731	11746.4	0.261154	0.0624825	4.17964	2.91969e-05	4.91189e-05	11326.9	10549.2	10180.3	13171.4	12847.8	12402.5	RET
ENSG00000117595	1143.75	0.261577	0.0827258	3.16197	0.00156703	0.00230219	977.279	1039.05	1105.43	1215.17	1281.23	1244.33	IRF6
ENSG00000223393	11.6367	0.261816	0.57296	0.456952	0.647705	0.681267	9.92162	11.0277	10.8621	11.3302	11.8359	14.8429	NA
ENSG00000091317	6281.8	0.261859	0.0825642	3.17158	0.00151614	0.00223092	4987.03	5733.79	6421.17	6786.81	6744.97	7017	CMTM6
ENSG00000128585	965.271	0.262303	0.108624	2.41478	0.0157445	0.0209651	1007.04	856.485	769.537	1137.27	936.513	1084.77	MKLN1
ENSG00000127423	461.847	0.262361	0.106694	2.459	0.0139323	0.0186525	401.117	419.665	439.497	484.368	519.299	507.134	AUNIP
ENSG00000183688	968.376	0.262549	0.0812318	3.2321	0.00122885	0.00182341	870.976	879.766	890.692	1080.62	1050.43	1037.77	RFLNB
ENSG00000179526	3570.32	0.262681	0.0667524	3.93515	8.31439e-05	0.000135387	3104.05	3312.6	3321.29	3748.89	4090.77	3844.32	SHARPIN
ENSG00000228716	4388.45	0.263075	0.0737568	3.56679	0.000361377	0.000560072	3636.98	4112.11	4221.18	4767.2	4570.13	5023.1	DHFR
ENSG00000008256	1592.83	0.263086	0.0730996	3.59901	0.000319437	0.00049731	1490.37	1472.2	1380.32	1753.35	1726.56	1734.15	CYTH3
ENSG00000206417	246.787	0.263157	0.138942	1.894	0.0582244	0.0726564	211.189	218.103	243.979	280.423	272.225	254.804	NA
ENSG00000152705	16.5637	0.263233	0.509247	0.516907	0.605221	0.641157	17.0085	19.6048	8.35546	19.8279	14.7948	19.7906	CATSPER3
ENSG00000143393	2187.42	0.263588	0.0748445	3.52181	0.000428617	0.00066031	2026.14	1900.44	2038.73	2215.06	2528.44	2415.69	PI4KB
ENSG00000091651	972.754	0.263694	0.0903654	2.91808	0.00352192	0.005008	804.36	920.813	926.62	1043.8	1115.53	1025.4	ORC6
ENSG00000178078	928.248	0.2641	0.0912674	2.89369	0.00380743	0.00539189	793.021	855.872	880.665	1032.47	1078.54	928.921	STAP2
ENSG00000036549	2606.2	0.264268	0.0725412	3.643	0.000269482	0.000421551	2449.93	2277.83	2377.96	2634.28	2939.73	2957.46	ZZZ3
ENSG00000226051	23.2629	0.264349	0.418013	0.632396	0.527128	0.566375	21.9693	19.6048	21.7242	32.5744	25.1512	18.5537	ZNF503-AS1
ENSG00000169230	1138.19	0.264861	0.0827497	3.20075	0.00137071	0.00202482	976.57	1100.32	1024.38	1206.67	1262	1259.18	PRELID1
ENSG00000274015	13.0773	0.265242	0.574123	0.461996	0.644084	0.677823	11.339	15.9289	8.35546	8.49768	13.3154	21.0275	LOC105370532
ENSG00000175175	2108.96	0.265288	0.0720183	3.68362	0.000229945	0.00036157	1992.83	1943.94	1809.79	2273.13	2244.38	2389.71	PPM1E
ENSG00000178028	3138.12	0.265327	0.0629351	4.21588	2.48804e-05	4.2061e-05	2822.7	2788.17	2941.12	3418.9	3457.55	3400.27	DMAP1
ENSG00000285517	7.79434	0.265462	0.744315	0.356653	0.721352	0.75033	7.08687	4.9012	9.191	7.0814	14.7948	3.71074	LOC645485
ENSG00000159921	2164.6	0.265475	0.068896	3.85327	0.000116551	0.000187867	2034.64	1924.33	1940.14	2336.86	2305.04	2446.61	GNE
ENSG00000295873	47.3523	0.265682	0.300403	0.884419	0.37647	0.416008	48.1907	34.3084	46.7906	59.4837	45.864	49.4765	NA
ENSG00000178764	492.975	0.265864	0.110999	2.39519	0.0166119	0.0220736	491.12	416.602	436.155	552.349	500.066	561.558	ZHX2
ENSG00000171121	133.477	0.265889	0.181673	1.46356	0.143315	0.169369	131.816	116.404	115.305	161.456	136.113	139.771	KCNMB3
ENSG00000150347	373.992	0.26595	0.133061	1.99871	0.0456401	0.057661	386.943	319.803	311.658	468.789	375.789	380.969	ARID5B
ENSG00000100632	3021.94	0.265976	0.0841078	3.16233	0.00156514	0.00229956	2394.65	2857.4	2980.39	3265.94	3445.72	3187.52	ERH
ENSG00000131023	1627.32	0.266127	0.0784812	3.39097	0.000696467	0.00105512	1576.12	1450.14	1406.22	1870.91	1702.89	1757.65	LATS1
ENSG00000197771	3014.02	0.266144	0.0661711	4.02207	5.76894e-05	9.48718e-05	2590.96	2787.56	2832.5	3278.69	3284.45	3309.98	MCMBP
ENSG00000240498	324.777	0.266172	0.128532	2.07085	0.0383724	0.0489303	325.287	294.685	264.032	337.075	371.35	356.231	CDKN2B-AS1
ENSG00000260290	27.9717	0.266586	0.379768	0.701971	0.482697	0.522628	28.3475	27.5693	20.0531	26.9093	34.0281	30.9228	NA
ENSG00000021762	96.0676	0.266699	0.229868	1.16023	0.245955	0.28068	102.051	71.0674	89.4034	103.388	84.3306	126.165	OSBPL5
ENSG00000075218	2462.83	0.266716	0.0658631	4.04956	5.13139e-05	8.47368e-05	2223.15	2287.64	2194.98	2700.85	2751.84	2618.54	GTSE1
ENSG00000291087	170.708	0.266977	0.168146	1.58777	0.112339	0.134723	153.785	153.163	157.918	154.374	214.525	190.484	CRYBB2P1
ENSG00000005206	5411.23	0.267027	0.0669872	3.98625	6.71265e-05	0.000109963	5200.34	4587.53	4948.1	6044.68	5969.72	5717.01	SPPL2B
ENSG00000167113	1692.2	0.267419	0.0709981	3.76657	0.000165508	0.000262996	1517.3	1508.96	1581.69	1819.92	1892.26	1833.1	COQ4
ENSG00000221923	72.3351	0.267461	0.24865	1.07565	0.282083	0.318937	78.6642	55.7512	62.6659	89.2256	71.0152	76.6885	ZNF880
ENSG00000189157	48.0105	0.267592	0.312797	0.855483	0.392284	0.432107	48.1907	39.2096	43.4484	72.2303	35.5076	49.4765	FAM47E
ENSG00000291029	45.9871	0.267866	0.301588	0.888186	0.37444	0.413942	34.7257	39.8223	50.9683	48.1535	50.3025	51.9503	FKBP9P1
ENSG00000169398	9552.18	0.267952	0.0551992	4.85426	1.20836e-06	2.23524e-06	8731.02	8741.91	8530.08	10255.3	10411.1	10643.6	PTK2
ENSG00000280173	72.8858	0.268382	0.243494	1.10221	0.27037	0.306413	72.9947	63.103	62.6659	70.814	72.4947	95.2422	NA
ENSG00000168906	7444.07	0.268447	0.0601454	4.46331	8.0705e-06	1.40929e-05	6682.21	6609.88	6970.96	8263.99	7789.48	8347.92	MAT2A
ENSG00000271795	37.3327	0.268583	0.418561	0.64168	0.521081	0.560717	50.3168	33.0831	18.382	39.6558	20.7128	61.8456	NA
ENSG00000160221	55.5544	0.26929	0.280678	0.959427	0.337344	0.376231	46.0646	45.3361	60.1593	48.1535	68.0563	65.5563	GATD3
ENSG00000251141	57.884	0.269512	0.280008	0.962515	0.335791	0.37466	45.356	44.1108	68.5147	60.9	66.5768	61.8456	NA
ENSG00000112335	3166.53	0.26973	0.0893373	3.01924	0.00253413	0.00365511	2454.89	2915.6	3245.26	3394.82	3478.27	3510.36	SNX3
ENSG00000163697	1450.42	0.269802	0.0762911	3.53647	0.000405507	0.000625828	1333.04	1365.6	1244.96	1617.39	1597.84	1543.67	APBB2
ENSG00000167971	80.1259	0.270034	0.235909	1.14466	0.252352	0.287431	63.0731	86.9963	67.6792	86.3931	81.3716	95.2422	CASKIN1
ENSG00000203877	21.1007	0.270117	0.493997	0.546798	0.584517	0.621427	10.6303	14.7036	32.5863	21.2442	17.7538	29.6859	RIPPLY2
ENSG00000137343	509.081	0.270175	0.112312	2.40557	0.0161473	0.0214855	459.938	502.373	421.115	609	517.819	544.241	ATAT1
ENSG00000230615	12.2748	0.270289	0.581859	0.464527	0.64227	0.676145	14.8824	9.18975	9.191	18.4116	13.3154	8.65838	LOC107984948
ENSG00000126012	4414.47	0.270408	0.0704021	3.84091	0.000122579	0.000197184	4356.3	3886.04	3762.46	4896.08	4834.95	4750.98	KDM5C
ENSG00000176681	57.9423	0.270644	0.277516	0.975237	0.329442	0.368201	52.4428	63.103	41.7773	66.5651	53.2614	70.504	LRRC37A
ENSG00000159216	7156.68	0.270779	0.0669377	4.04523	5.22707e-05	8.62639e-05	7002.53	6368.5	6088.62	7734.3	7990.69	7755.44	RUNX1
ENSG00000159216	7156.68	0.270779	0.0669377	4.04523	5.22707e-05	8.62639e-05	7002.53	6368.5	6088.62	7734.3	7990.69	7755.44	LOC100506403
ENSG00000188921	18.7065	0.2708	0.499959	0.541644	0.588064	0.624765	24.0954	18.9922	7.51991	18.4116	22.1923	21.0275	HACD4
ENSG00000181610	1400.31	0.270837	0.0912505	2.96806	0.00299681	0.00428825	1118.31	1285.34	1404.55	1567.82	1563.81	1462.03	MRPS23
ENSG00000128951	2999.72	0.270945	0.091668	2.95573	0.00311935	0.00445483	2315.28	2767.95	3074.81	3127.15	3374.7	3338.43	DUT
ENSG00000170606	5946.67	0.271093	0.0592172	4.57794	4.6957e-06	8.34124e-06	5323.66	5251.64	5594.81	6595.61	6478.66	6435.65	HSPA4
ENSG00000125520	4594.53	0.271982	0.0618331	4.39865	1.08929e-05	1.88591e-05	3964.39	4249.34	4274.65	5024.96	5033.2	5020.63	SLC2A4RG
ENSG00000121764	16.0971	0.272118	0.53096	0.512503	0.608299	0.644133	23.3867	10.4151	10.0265	18.4116	13.3154	21.0275	HCRTR1
ENSG00000261183	49.6048	0.273397	0.291452	0.938049	0.348219	0.387457	36.143	47.7867	50.9683	59.4837	48.823	54.4241	SPINT1-AS1
ENSG00000113638	591.931	0.273717	0.102919	2.65955	0.00782446	0.0107688	502.459	521.365	585.717	630.244	630.26	681.539	TTC33
ENSG00000250510	52.9251	0.274332	0.273472	1.00314	0.315791	0.354269	51.0255	45.9488	46.7906	55.2349	59.1794	59.3718	GPR162
ENSG00000135521	346.733	0.274422	0.14598	1.87986	0.0601268	0.0749305	261.505	298.973	381.844	355.486	420.173	362.415	LTV1
ENSG00000173442	2001.13	0.274687	0.0812299	3.38159	0.000720667	0.00109025	1972.98	1683.56	1777.21	2332.61	2121.58	2118.83	EHBP1L1
ENSG00000138798	114.578	0.274761	0.203283	1.35162	0.176498	0.205832	102.76	100.475	108.621	135.963	96.1665	143.482	EGF
ENSG00000137522	922.965	0.274788	0.0902368	3.04518	0.00232538	0.0033662	839.794	880.991	783.742	1086.29	966.103	980.871	RNF121
ENSG00000119138	95.22	0.274792	0.21013	1.30772	0.190967	0.221523	87.1685	89.4469	81.8835	114.719	91.728	106.374	KLF9
ENSG00000251497	19.4847	0.275068	0.472957	0.581591	0.560842	0.599218	20.5519	22.0554	10.0265	25.493	17.7538	21.0275	PITPNM2-AS1
ENSG00000177133	710.118	0.275132	0.105368	2.61114	0.00902407	0.0123385	684.591	566.089	679.299	798.782	713.111	818.836	PRDM16-DT
ENSG00000177133	710.118	0.275132	0.105368	2.61114	0.00902407	0.0123385	684.591	566.089	679.299	798.782	713.111	818.836	LOC124903827
ENSG00000141378	449.043	0.275154	0.112917	2.43678	0.0148189	0.019795	377.73	405.574	436.99	460.291	486.75	526.925	PTRH2
ENSG00000270076	23.753	0.275323	0.417381	0.659644	0.509482	0.549445	21.9693	22.6681	20.0531	21.2442	20.7128	35.8704	NA
ENSG00000290763	445.663	0.276253	0.11468	2.4089	0.0160008	0.0212944	446.473	396.997	365.133	505.612	482.312	477.448	SDHAP1
ENSG00000175806	401.098	0.276256	0.12112	2.28085	0.0225573	0.0295486	362.139	352.274	374.324	378.147	488.23	451.473	MSRA
ENSG00000159131	3995.56	0.276311	0.0651065	4.24398	2.19592e-05	3.72572e-05	3576.74	3640.37	3627.1	4240.34	4234.28	4654.5	GART
ENSG00000179532	353.102	0.27643	0.143808	1.92221	0.0545791	0.0683374	379.856	324.705	252.335	379.563	402.42	379.732	DNHD1
ENSG00000108352	98.1893	0.277714	0.215453	1.28897	0.197407	0.228513	87.1685	98.024	80.2124	117.551	118.359	87.8208	RAPGEFL1
ENSG00000110888	449.146	0.277823	0.11145	2.49281	0.0126737	0.0170394	409.621	429.468	377.667	468.789	528.176	481.159	CAPRIN2
ENSG00000253161	65.8382	0.277823	0.255663	1.08668	0.27718	0.313667	55.2776	60.6524	62.6659	56.6512	84.3306	75.4516	NA
ENSG00000147123	3860.21	0.278061	0.072195	3.85153	0.000117384	0.000189152	3210.35	3485.37	3773.32	4278.58	4278.67	4135	NDUFB11
ENSG00000131149	7620.01	0.27834	0.0803359	3.4647	0.000530827	0.000812246	7731.06	6779.59	6149.62	8738.45	8051.35	8269.99	GSE1
ENSG00000072133	1574.71	0.278529	0.0762627	3.65223	0.000259968	0.00040735	1361.39	1455.66	1453.01	1805.76	1633.35	1739.1	RPS6KA6
ENSG00000130270	361.71	0.27857	0.125918	2.21231	0.026945	0.0349746	335.209	296.523	349.258	369.649	442.366	377.258	ATP8B3
ENSG00000067369	759.584	0.278919	0.111766	2.49555	0.0125761	0.0169147	795.855	679.429	583.211	800.198	825.552	873.26	TP53BP1
ENSG00000118454	1057.1	0.278999	0.0890849	3.13183	0.00173719	0.00254193	859.637	992.493	1013.52	1145.77	1189.51	1141.67	ANKRD13C
ENSG00000189420	214.549	0.279028	0.156351	1.78463	0.0743218	0.0914268	204.81	195.435	180.478	206.777	279.622	220.17	ZFP92
ENSG00000286543	12.8699	0.279425	0.555375	0.503129	0.614874	0.650422	14.1737	12.253	8.35546	16.9954	11.8359	13.606	LOC124900957
ENSG00000105677	1944.65	0.279439	0.0726344	3.8472	0.000119477	0.000192294	1646.99	1810.99	1813.13	2155.58	2096.43	2144.81	TMEM147
ENSG00000105254	4658.19	0.279863	0.071367	3.92146	8.80151e-05	0.000143103	3857.38	4298.97	4466.83	5092.94	5303.95	4929.09	TBCB
ENSG00000307090	13.7358	0.280055	0.538289	0.520269	0.602876	0.638767	15.5911	9.18975	12.5332	12.7465	16.2743	16.0799	NA
ENSG00000295573	10.215	0.28015	0.635445	0.440871	0.659306	0.692487	7.79555	7.3518	12.5332	9.91396	16.2743	7.42147	NA
ENSG00000171148	1546.42	0.280304	0.0776045	3.61195	0.000303906	0.000473748	1386.9	1364.37	1437.97	1682.54	1812.37	1594.38	TADA3
ENSG00000196865	2174.76	0.280304	0.0689287	4.06657	4.77101e-05	7.89675e-05	1960.94	2038.29	1892.51	2402.01	2324.27	2430.53	NHLRC2
ENSG00000308525	54.4664	0.280566	0.276515	1.01465	0.310272	0.348477	53.1515	48.3994	45.955	48.1535	68.0563	63.0825	NA
ENSG00000103196	1116.22	0.280742	0.0813562	3.45078	0.000558977	0.000853619	1042.48	975.952	1005.16	1182.59	1290.11	1201.04	CRISPLD2
ENSG00000105186	2071.04	0.280858	0.0749843	3.74556	0.000179995	0.000285195	1978.65	1869.2	1762.17	2161.24	2288.76	2366.21	ANKRD27
ENSG00000046647	549.875	0.281046	0.111885	2.51192	0.0120076	0.0161935	444.347	491.346	553.967	600.503	645.055	564.032	GEMIN8
ENSG00000298035	52.4637	0.281168	0.285412	0.98513	0.32456	0.363197	42.5212	46.5614	53.4749	46.7372	56.2204	69.2671	NA
ENSG00000131791	1367.06	0.281841	0.081428	3.46123	0.000537718	0.00082244	1189.89	1302.49	1209.87	1437.52	1455.81	1606.75	PRKAB2
ENSG00000174695	2672.66	0.282117	0.0810313	3.48158	0.000498472	0.000764641	2155.12	2478.78	2604.4	2974.19	2784.39	3039.09	TMEM167A
ENSG00000107372	4716.62	0.282199	0.0644345	4.37963	1.18881e-05	2.05113e-05	4077.78	4254.86	4440.09	5064.62	5065.75	5396.65	ZFAND5
ENSG00000289602	34.872	0.282229	0.343098	0.822589	0.410742	0.450699	30.4735	34.3084	29.2441	39.6558	45.864	29.6859	NA
ENSG00000225689	51.3351	0.282327	0.302055	0.934686	0.34995	0.389201	43.9386	36.759	58.4882	49.5698	71.0152	48.2396	NA
ENSG00000288994	13.7104	0.282364	0.549587	0.513775	0.607409	0.643285	9.92162	12.253	15.0398	8.49768	19.2333	17.3168	NA
ENSG00000198785	163.046	0.282533	0.203726	1.38683	0.165495	0.19372	184.259	156.226	100.265	185.533	162.743	189.248	GRIN3A
ENSG00000166167	488.704	0.282632	0.125771	2.2472	0.0246275	0.0321236	488.994	425.792	407.746	633.077	471.955	504.66	BTRC
ENSG00000132394	687.522	0.282707	0.0930729	3.03748	0.00238566	0.00344883	610.888	607.136	644.206	778.954	714.591	769.359	EEFSEC
ENSG00000143570	17.4503	0.283135	0.47009	0.6023	0.546975	0.585564	14.1737	17.1542	15.8754	16.9954	20.7128	19.7906	SLC39A1
ENSG00000130023	438.872	0.283332	0.116685	2.42818	0.0151746	0.0202464	360.722	403.124	424.457	434.798	510.422	499.712	ERMARD
ENSG00000145358	10.5708	0.283468	0.610408	0.46439	0.642368	0.676215	9.92162	8.5771	10.0265	14.1628	13.3154	7.42147	DDIT4L
ENSG00000122756	1640.17	0.283834	0.0725742	3.91095	9.19335e-05	0.000149304	1441.47	1515.7	1480.59	1730.69	1849.36	1823.21	CNTFR
ENSG00000130816	16559.9	0.284099	0.068853	4.12618	3.68845e-05	6.16087e-05	16428.1	14443.8	13931.1	17993.8	18397.4	18165.3	DNMT1
ENSG00000073350	3414.21	0.284171	0.0615421	4.61751	3.88371e-06	6.93665e-06	3059.4	3087.76	3089.01	3771.55	3827.43	3650.13	LLGL2
ENSG00000291237	1877.39	0.284275	0.0744829	3.81665	0.000135278	0.000216785	1587.46	1711.74	1781.38	2028.11	2026.89	2128.73	SOD2
ENSG00000293957	108.739	0.284453	0.217874	1.30559	0.191693	0.222293	112.681	72.9054	109.456	117.551	112.441	127.402	NA
ENSG00000125970	9344.19	0.284781	0.0606979	4.69178	2.70842e-06	4.88287e-06	7977.69	8478.47	8819.18	10370	10317.9	10101.9	RALY
ENSG00000166435	238.815	0.284898	0.152356	1.86995	0.0614907	0.0765149	250.166	212.59	182.984	262.012	245.594	279.542	XRRA1
ENSG00000225177	89.8422	0.284991	0.238735	1.19375	0.232574	0.266455	76.5382	80.8698	85.2256	131.714	91.728	72.9778	LOC124900217
ENSG00000059145	432.869	0.285249	0.11638	2.45101	0.0142455	0.0190551	437.968	373.717	358.449	484.368	476.394	466.316	UNKL
ENSG00000166402	88.5574	0.285519	0.242917	1.17538	0.239843	0.274214	88.5859	89.4469	60.9948	120.384	75.4537	96.4791	TUB
ENSG00000259953	182.367	0.285539	0.164843	1.73218	0.0832409	0.101732	148.824	185.02	158.754	225.188	183.456	192.958	NA
ENSG00000186891	428.264	0.285742	0.113909	2.5085	0.0121243	0.0163448	370.643	370.041	418.608	491.449	436.448	482.396	TNFRSF18
ENSG00000144406	591.659	0.285955	0.139859	2.0446	0.0408945	0.0519437	654.118	538.52	406.075	688.312	596.232	666.696	UNC80
ENSG00000126602	920.29	0.28619	0.0875837	3.26762	0.00108457	0.0016178	837.668	782.967	868.132	1065.04	988.295	979.634	TRAP1
ENSG00000198646	2335.53	0.286196	0.0966939	2.95982	0.00307823	0.0043992	2401.74	2108.13	1803.11	2720.67	2359.78	2619.78	NCOA6
ENSG00000154240	303.1	0.286616	0.141736	2.02218	0.043158	0.05468	262.214	281.819	275.73	266.261	356.556	376.021	CEP112
ENSG00000170633	1717.25	0.286674	0.0746634	3.83955	0.000123261	0.000198237	1554.86	1459.95	1628.48	1841.16	1920.37	1898.66	RNF34
ENSG00000280309	8.10118	0.286686	0.788818	0.363438	0.716278	0.745701	13.465	6.73915	1.67109	4.24884	8.8769	13.606	NA
ENSG00000107951	1056.14	0.286756	0.0872429	3.28687	0.00101306	0.00151525	895.071	944.707	1016.86	1145.77	1103.7	1230.73	MTPAP
ENSG00000249241	12.3167	0.286833	0.568549	0.504501	0.61391	0.649498	13.465	12.253	7.51991	12.7465	11.8359	16.0799	LINC02265
ENSG00000130584	339.102	0.28718	0.12783	2.24657	0.0246674	0.0321697	318.2	317.353	279.908	332.826	412.776	373.547	ZBTB46
ENSG00000180769	234.613	0.287367	0.167392	1.71673	0.0860285	0.104942	170.794	206.463	258.184	237.935	241.156	293.148	WDFY3-AS2
ENSG00000090863	3886.96	0.287377	0.0811651	3.54065	0.000399148	0.0006165	3902.03	3490.88	3108.23	4353.64	4317.13	4149.84	GLG1
ENSG00000188897	81.2245	0.28752	0.246237	1.16766	0.242946	0.277523	83.625	79.0319	56.8171	77.8954	79.8921	110.085	LOC400499
ENSG00000156042	687.492	0.287538	0.104803	2.74362	0.00607667	0.00845483	682.465	618.777	556.473	735.049	714.591	817.599	CFAP70
ENSG00000171953	248.353	0.287571	0.135773	2.11803	0.0341726	0.0437908	214.732	232.194	223.926	287.505	263.348	268.41	ATPAF2
ENSG00000142396	145.525	0.287572	0.173949	1.6532	0.0982892	0.118834	121.894	134.783	137.029	154.374	149.428	175.642	ERVK3-1
ENSG00000174996	2005.35	0.287654	0.0730838	3.93595	8.28692e-05	0.00013496	1832.66	1692.75	1894.18	2246.22	2210.35	2155.94	KLC2
ENSG00000289326	34.0216	0.287784	0.425535	0.676288	0.498858	0.538797	32.5996	32.4705	26.7375	11.3302	57.6999	43.2919	NA
ENSG00000166181	5131.55	0.287863	0.0650398	4.42596	9.60151e-06	1.66747e-05	4355.59	4621.22	4888.78	5714.69	5522.91	5686.08	API5
ENSG00000197948	457.77	0.287995	0.105015	2.74243	0.00609872	0.00848372	406.786	416.602	413.595	505.612	488.23	515.792	FCHSD1
ENSG00000163257	2211.01	0.288179	0.0692561	4.16107	3.16765e-05	5.31699e-05	1955.98	1974.57	2043.74	2498.32	2310.95	2482.48	DCAF16
ENSG00000141428	214.763	0.288235	0.154122	1.87017	0.0614607	0.0764864	177.88	213.202	187.998	223.772	269.266	216.46	C18orf21
ENSG00000149136	9056.07	0.288302	0.0587347	4.90855	9.17539e-07	1.7114e-06	8137.85	7981	8344.59	10385.6	9708.37	9779.03	SSRP1
ENSG00000215021	3243.68	0.288593	0.072376	3.98741	6.67978e-05	0.000109441	2839	2886.2	3037.21	3268.77	3723.86	3707.03	PHB2
ENSG00000100197	53.953	0.28891	0.319709	0.903665	0.366173	0.405713	69.4513	37.9843	38.4351	42.4884	63.6178	71.7409	CYP2D6
ENSG00000130826	5982.12	0.288999	0.0627174	4.60796	4.06642e-06	7.25275e-06	5428.54	5120.53	5607.35	6791.06	6486.06	6459.15	DKC1
ENSG00000257446	30.8159	0.289198	0.358952	0.805673	0.420431	0.460433	27.6388	26.344	29.2441	28.3256	39.9461	33.3966	ZNF878
ENSG00000135334	1678.65	0.289226	0.0815106	3.54832	0.000387696	0.000599285	1374.14	1583.7	1575.84	1883.65	1754.67	1899.9	AKIRIN2
ENSG00000108590	213.056	0.289327	0.14861	1.94689	0.051548	0.0647269	186.385	197.886	190.504	213.858	263.348	226.355	MED31
ENSG00000235493	142.282	0.289694	0.173618	1.66857	0.095202	0.115413	121.185	134.17	128.674	145.877	164.223	159.562	NA
ENSG00000121864	1560.27	0.289922	0.0817856	3.54491	0.000392749	0.000606965	1272.09	1484.45	1455.52	1760.44	1674.78	1714.36	ZNF639
ENSG00000117682	1782.61	0.289923	0.0687362	4.21791	2.46574e-05	4.17036e-05	1581.79	1603.92	1626.81	1960.13	1966.23	1956.79	DHDDS
ENSG00000172985	2525.51	0.290015	0.0820679	3.53384	0.000409568	0.000631868	2471.9	2285.8	2057.95	2978.44	2689.7	2669.26	SH3RF3
ENSG00000291154	120.439	0.290283	0.190952	1.52019	0.128464	0.152705	107.012	117.016	100.265	133.13	146.469	118.744	PMS2P2
ENSG00000291154	120.439	0.290283	0.190952	1.52019	0.128464	0.152705	107.012	117.016	100.265	133.13	146.469	118.744	PMS2P4
ENSG00000161513	571.965	0.29031	0.100778	2.88068	0.00396816	0.00561029	487.577	518.915	537.256	603.335	668.727	615.982	FDXR
ENSG00000146063	1899.59	0.290425	0.0757012	3.83647	0.000124816	0.000200647	1829.12	1629.65	1667.75	2156.99	2105.31	2008.75	TRIM41
ENSG00000073969	2704.7	0.290658	0.0692194	4.19908	2.68003e-05	4.52071e-05	2309.61	2410.17	2581	3033.67	2941.21	2952.51	NSF
ENSG00000291213	29.9052	0.290913	0.375107	0.775546	0.438017	0.47815	23.3867	25.7313	31.7507	42.4884	25.1512	30.9228	DPY19L2P3
ENSG00000130985	11265	0.290958	0.0587339	4.95383	7.27659e-07	1.36743e-06	10536.8	9815.27	10045.8	12589.3	12609.6	11993.1	UBA1
ENSG00000260425	9.39751	0.290994	0.644061	0.451811	0.651405	0.68479	7.08687	9.18975	9.191	9.91396	7.39742	13.606	NA
ENSG00000293105	97.1305	0.29144	0.228466	1.27564	0.202084	0.233475	89.2945	81.4825	91.91	75.0628	113.92	131.113	NA
ENSG00000109501	884.477	0.292734	0.0842048	3.47645	0.000508098	0.000778575	812.864	792.769	779.564	995.645	943.911	982.108	WFS1
ENSG00000137460	1588.87	0.292972	0.0909537	3.22111	0.00127697	0.00189141	1627.14	1357.02	1300.11	1766.1	1680.69	1802.18	FHDC1
ENSG00000236924	239.39	0.293145	0.139088	2.10762	0.0350642	0.0448826	220.402	221.167	203.038	262.012	281.102	248.619	NA
ENSG00000162931	40.4428	0.293418	0.334782	0.876445	0.380788	0.420305	40.3951	30.0199	38.4351	53.8186	50.3025	29.6859	TRIM17
ENSG00000172458	33.6049	0.293908	0.419373	0.700827	0.483411	0.523349	12.0477	44.1108	34.2574	41.0721	35.5076	34.6335	IL17D
ENSG00000242085	12.435	0.294262	0.559827	0.525629	0.599146	0.635409	10.6303	10.4151	12.5332	9.91396	16.2743	14.8429	RPS20P33
ENSG00000144227	61.9063	0.294298	0.264356	1.11326	0.265595	0.301414	49.6081	52.0753	65.1726	72.2303	75.4537	56.898	NXPH2
ENSG00000174501	109.638	0.294847	0.201291	1.46478	0.142981	0.169003	110.555	101.7	82.719	121.8	119.838	121.217	ANKRD36C
ENSG00000115163	1142.42	0.294868	0.0866251	3.40396	0.000664162	0.00100781	932.632	1097.87	1046.94	1284.57	1260.52	1231.96	CENPA
ENSG00000166526	1295.74	0.29501	0.075254	3.92019	8.84795e-05	0.000143805	1174.29	1175.68	1141.36	1420.53	1398.11	1464.5	ZNF3
ENSG00000221887	257.168	0.295053	0.13592	2.17078	0.029948	0.0386464	223.945	237.096	232.282	260.595	281.102	307.991	HMSD
ENSG00000105058	805.726	0.295116	0.0912128	3.23547	0.00121443	0.00180251	711.522	749.271	708.543	852.6	960.185	852.232	FAM32A
ENSG00000152223	1234.11	0.295458	0.130597	2.26236	0.0236753	0.0309416	1362.8	1132.79	828.026	1314.31	1296.03	1470.69	EPG5
ENSG00000155729	601.464	0.295475	0.0984485	3.00131	0.00268817	0.00386708	506.711	548.322	565.664	685.479	642.096	660.511	KCTD18
ENSG00000064932	3762.29	0.295917	0.0657883	4.49802	6.859e-06	1.20419e-05	3566.82	3315.66	3250.27	4032.15	4241.68	4167.16	SBNO2
ENSG00000213949	277.356	0.2961	0.148414	1.99509	0.046033	0.0581207	282.766	259.764	203.038	328.577	309.212	280.779	ITGA1
ENSG00000196937	1523.51	0.296234	0.0850848	3.48163	0.000498375	0.000764547	1244.45	1352.12	1507.32	1665.54	1733.96	1637.67	FAM3C
ENSG00000287225	6.43952	0.296464	0.869542	0.340943	0.733146	0.760816	7.08687	6.1265	4.17773	0	8.8769	12.3691	LOC124905142
ENSG00000171720	1518.88	0.296731	0.0802123	3.69933	0.000216172	0.000340511	1301.86	1372.95	1413.74	1733.53	1748.75	1542.43	HDAC3
ENSG00000303853	41.5597	0.297055	0.337777	0.879441	0.379162	0.418747	32.5996	45.9488	33.4218	31.1582	44.3845	61.8456	NA
ENSG00000132716	1044.53	0.297064	0.0860432	3.4525	0.000555423	0.000848313	928.38	915.912	969.233	1222.25	1056.35	1175.07	DCAF8
ENSG00000139974	403.144	0.297065	0.119904	2.47752	0.0132298	0.0177461	321.744	370.653	393.542	416.386	460.12	456.421	SLC38A6
ENSG00000207425	47.0483	0.297422	0.298129	0.99763	0.318459	0.356983	37.5604	38.597	50.9683	52.4023	45.864	56.898	NA
ENSG00000278948	9.24261	0.297787	0.670161	0.444351	0.656789	0.690112	9.92162	9.18975	5.84882	8.49768	5.91794	16.0799	NA
ENSG00000139083	1371.22	0.29804	0.0884888	3.3681	0.000756869	0.00114301	1328.08	1169.55	1191.49	1644.3	1513.51	1380.39	ETV6
ENSG00000175220	1598.27	0.298419	0.0784371	3.80456	0.000142056	0.000227157	1512.34	1376.63	1412.07	1873.74	1673.3	1741.57	ARHGAP1
ENSG00000051128	133.591	0.29861	0.181072	1.64913	0.0991216	0.11976	119.768	123.143	116.141	167.121	140.551	134.823	HOMER3
ENSG00000179406	187.944	0.298664	0.185792	1.60752	0.107941	0.129825	201.976	173.38	130.345	198.279	177.538	246.145	LINC00174
ENSG00000185621	479.549	0.298782	0.106755	2.79876	0.00513	0.00718261	457.103	403.737	429.47	524.023	545.93	517.029	LMLN
ENSG00000162980	782.397	0.298874	0.106495	2.80645	0.00500905	0.0070201	611.597	686.168	808.808	844.103	865.498	878.208	ARL5A
ENSG00000174939	730.113	0.29897	0.104881	2.85057	0.00436407	0.00615063	605.219	642.057	716.898	886.591	806.319	723.594	ASPHD1
ENSG00000185900	1371.4	0.299066	0.0800096	3.73788	0.000185579	0.000293827	1325.95	1194.06	1168.93	1532.41	1494.28	1512.74	POMK
ENSG00000179915	1615.73	0.299178	0.0916442	3.26456	0.00109632	0.00163488	1620.06	1377.24	1349.41	1909.15	1621.51	1817.02	NRXN1
ENSG00000198752	2622.11	0.29937	0.10364	2.88856	0.00387008	0.00547846	2776.63	2287.64	1986.93	2715.01	3166.1	2800.37	CDC42BPB
ENSG00000114316	1331.63	0.2996	0.0805967	3.71728	0.000201382	0.000317888	1205.48	1253.48	1122.14	1441.77	1423.26	1543.67	USP4
ENSG00000140464	453.975	0.299793	0.109343	2.74177	0.00611099	0.00850024	413.164	422.116	384.351	529.689	504.504	470.027	PML
ENSG00000163749	29.7714	0.299823	0.401582	0.746606	0.455302	0.49561	33.3083	19.6048	27.573	19.8279	32.5486	45.7657	CCDC158
ENSG00000175707	1147.49	0.299855	0.076843	3.90218	9.53302e-05	0.000154634	1025.47	1026.8	1033.57	1277.48	1272.36	1249.28	KDF1
ENSG00000137819	19.9032	0.299977	0.477709	0.627949	0.530038	0.569297	22.678	14.7036	15.8754	21.2442	32.5486	12.3691	PAQR5
ENSG00000095059	126.33	0.300399	0.193733	1.55058	0.121001	0.144363	115.516	96.1861	128.674	123.216	150.907	143.482	DHPS
ENSG00000170946	316.534	0.300401	0.122983	2.44263	0.0145808	0.0194891	276.388	281.206	293.276	358.319	360.994	329.019	DNAJC24
ENSG00000168876	632.864	0.300543	0.147664	2.03531	0.0418194	0.0530747	413.164	590.595	699.352	699.642	628.781	765.649	ANKRD49
ENSG00000130222	1234.02	0.300665	0.0883409	3.40346	0.000665381	0.00100952	983.657	1181.19	1153.05	1352.55	1343.37	1390.29	GADD45G
ENSG00000228793	25.7986	0.30068	0.417005	0.721048	0.47088	0.511094	26.9301	26.9566	15.0398	22.6605	38.4666	24.7382	LOC100507336
ENSG00000142230	3760.64	0.300704	0.0669165	4.49372	6.99912e-06	1.22768e-05	3236.57	3381.83	3491.74	4369.22	4111.49	3972.96	SAE1
ENSG00000085760	1321.78	0.301116	0.0752333	4.00242	6.26969e-05	0.000102887	1147.36	1198.96	1206.53	1446.02	1488.36	1443.48	MTIF2
ENSG00000204160	2757.73	0.301284	0.067392	4.47061	7.79955e-06	1.36364e-05	2454.89	2389.95	2569.3	3152.64	2936.78	3042.8	ZDHHC18
ENSG00000163126	21.371	0.301311	0.444949	0.677181	0.498291	0.538266	24.804	18.3795	14.2043	16.9954	26.6307	27.2121	ANKRD23
ENSG00000143333	334.546	0.301739	0.132385	2.27925	0.0226522	0.0296693	323.161	262.214	315.001	332.826	375.789	398.286	RGS16
ENSG00000267199	14.3549	0.30181	0.592954	0.508994	0.610756	0.646536	15.5911	17.1542	5.84882	14.1628	7.39742	25.9752	NA
ENSG00000295178	10.3394	0.30184	0.649222	0.464926	0.641985	0.675944	8.50424	11.6404	7.51991	4.24884	17.7538	12.3691	NA
ENSG00000088992	284.836	0.301913	0.139873	2.15848	0.0308908	0.0398011	224.654	289.784	249.828	322.912	329.925	291.911	TESC
ENSG00000303946	15.3363	0.301941	0.536089	0.563229	0.573279	0.610716	14.8824	17.1542	9.191	18.4116	8.8769	23.5013	NA
ENSG00000306672	9.20498	0.302115	0.666859	0.453042	0.650519	0.684059	7.08687	9.18975	8.35546	5.66512	16.2743	8.65838	NA
ENSG00000154144	594.704	0.302116	0.106311	2.84181	0.00448576	0.00631469	541.437	560.575	494.643	732.217	618.424	620.93	TBRG1
ENSG00000146729	3212.01	0.302339	0.0754522	4.00703	6.14866e-05	0.000100977	2595.92	3063.25	2971.2	3519.46	3478.27	3643.94	NIPSNAP2
ENSG00000141295	350.227	0.30246	0.119576	2.52944	0.0114245	0.0154521	292.688	315.515	333.383	390.893	374.309	394.575	SCRN2
ENSG00000112379	4367.63	0.302492	0.185679	1.62911	0.10329	0.12451	4687.96	4071.06	2974.54	4894.66	4678.13	4899.41	ARFGEF3
ENSG00000085982	1456.92	0.302619	0.0790636	3.82754	0.000129429	0.000207784	1385.48	1312.3	1214.88	1573.49	1651.1	1604.27	USP40
ENSG00000181019	2152.9	0.303062	0.0789535	3.83849	0.000123793	0.000199062	1767.46	1946.39	2070.48	2250.47	2424.87	2457.74	NQO1
ENSG00000260907	60.906	0.303367	0.269745	1.12464	0.26074	0.296248	51.0255	56.9765	55.9816	72.2303	48.823	80.3993	NA
ENSG00000069667	1032.02	0.303391	0.092475	3.28079	0.00103518	0.00154692	1033.97	863.224	874.816	1155.68	1106.65	1157.75	RORA
ENSG00000142798	532.916	0.303441	0.153714	1.97405	0.0483757	0.0609319	598.84	495.021	335.889	610.417	585.876	571.453	HSPG2
ENSG00000131876	1711.84	0.303567	0.0839067	3.61791	0.000296993	0.000463173	1381.94	1570.22	1646.86	1842.58	1833.08	1996.38	SNRPA1
ENSG00000107882	343.497	0.303744	0.130942	2.31968	0.020358	0.0268195	345.13	293.459	284.085	407.889	335.843	394.575	SUFU
ENSG00000130733	1189.23	0.303812	0.0794908	3.82197	0.000132389	0.000212337	1015.55	1060.5	1117.96	1298.73	1338.93	1303.71	YIPF2
ENSG00000005108	10.9343	0.304108	0.621045	0.489672	0.624366	0.659588	14.1737	8.5771	6.68436	8.49768	10.3564	17.3168	THSD7A
ENSG00000182621	3956.91	0.304266	0.0595869	5.10626	3.28602e-07	6.30565e-07	3568.24	3558.27	3496.76	4431.54	4314.18	4372.48	PLCB1
ENSG00000182621	3956.91	0.304266	0.0595869	5.10626	3.28602e-07	6.30565e-07	3568.24	3558.27	3496.76	4431.54	4314.18	4372.48	LOC105372522
ENSG00000225697	841.001	0.304267	0.0882977	3.44592	0.000569112	0.000868543	786.642	711.9	759.511	930.496	955.747	901.709	SLC26A6
ENSG00000101400	1196.31	0.305022	0.0789258	3.86467	0.000111239	0.000179587	1060.9	1047.02	1102.92	1368.13	1335.97	1262.89	SNTA1
ENSG00000293232	48.3655	0.305135	0.314649	0.969763	0.332165	0.370955	51.0255	49.012	29.2441	66.5651	47.3435	47.0027	LOC100134368
ENSG00000145349	2931.87	0.305183	0.0671545	4.54448	5.507e-06	9.73977e-06	2538.52	2611.12	2721.37	3179.55	3152.78	3387.9	CAMK2D
ENSG00000142686	1393.21	0.305208	0.0767666	3.97579	7.01464e-05	0.000114753	1260.05	1193.44	1285.9	1579.15	1563.81	1476.87	C1orf216
ENSG00000173926	195.101	0.305237	0.150918	2.02254	0.0431211	0.0546429	175.046	163.578	185.491	220.94	211.566	213.986	MARCHF3
ENSG00000138674	2217.17	0.305433	0.0682569	4.47475	7.64996e-06	1.33835e-05	2047.4	1967.22	1935.96	2402.01	2416	2534.43	SEC31A
ENSG00000120053	2393.88	0.305824	0.0681345	4.48853	7.17147e-06	1.25679e-05	2055.9	2179.2	2189.13	2685.27	2553.59	2700.18	GOT1
ENSG00000179104	598.373	0.30632	0.105414	2.90587	0.00366235	0.00519533	558.445	562.413	483.781	611.833	668.727	705.04	TMTC2
ENSG00000078081	5309.19	0.306411	0.0651411	4.7038	2.55363e-06	4.6158e-06	4483.15	4754.17	5007.42	5808.16	5746.32	6055.92	LAMP3
ENSG00000196369	416.551	0.306683	0.118499	2.58806	0.0096517	0.0131615	364.974	385.97	366.804	499.947	397.981	483.633	SRGAP2B
ENSG00000108797	274.48	0.30745	0.152854	2.01139	0.0442839	0.056024	281.349	205.238	249.828	349.821	281.102	279.542	CNTNAP1
ENSG00000274220	27.375	0.308265	0.396614	0.777241	0.437016	0.477106	30.4735	22.6681	20.0531	22.6605	39.9461	28.449	NA
ENSG00000115677	9028.49	0.308359	0.0650851	4.73778	2.16068e-06	3.92896e-06	8647.4	7884.2	7668.64	10253.9	10044.2	9672.65	HDLBP
ENSG00000127481	5798.49	0.308509	0.332269	0.928492	0.353152	0.39258	6963.56	5477.09	3101.55	6259.96	6548.2	6440.6	UBR4
ENSG00000214279	103.041	0.308875	0.21287	1.451	0.146779	0.173215	109.846	86.9963	79.3768	118.967	100.605	122.454	SCART1
ENSG00000309618	11.2702	0.309032	0.651933	0.474025	0.635482	0.670015	14.1737	9.18975	6.68436	4.24884	22.1923	11.1322	NA
ENSG00000136352	11187.6	0.309095	0.0578092	5.34682	8.95142e-08	1.7907e-07	9783.42	9802.4	10395.9	12610.6	12472.1	12061.1	NKX2-1
ENSG00000272476	30.5618	0.309266	0.372478	0.830294	0.406373	0.446323	22.678	27.5693	31.7507	24.0768	41.4256	35.8704	NA
ENSG00000286974	21.2837	0.309343	0.470141	0.657979	0.510552	0.550433	15.5911	27.5693	13.3687	19.8279	34.0281	17.3168	NA
ENSG00000103942	586.731	0.309369	0.0977359	3.16535	0.00154895	0.00227671	532.224	540.358	498.821	627.412	667.247	654.326	HOMER2
ENSG00000107821	431.884	0.309392	0.109728	2.81962	0.00480806	0.00675118	369.226	401.286	386.858	454.626	480.832	498.476	KAZALD1
ENSG00000149599	248.656	0.310056	0.14504	2.13773	0.0325388	0.0417942	217.567	221.779	226.433	237.935	321.048	267.173	DUSP15
ENSG00000106537	2115.73	0.310205	0.0984109	3.15214	0.00162078	0.00237823	1569.03	1931.69	2168.24	2331.2	2316.87	2377.34	TSPAN13
ENSG00000100596	4919.95	0.310329	0.0705026	4.40167	1.07419e-05	1.86038e-05	4741.11	4369.42	4067.44	5428.6	5302.47	5610.63	SPTLC2
ENSG00000168397	1764.03	0.310556	0.0797884	3.89225	9.93192e-05	0.000160947	1457.77	1559.19	1708.69	2021.03	1942.56	1894.95	ATG4B
ENSG00000140396	3113.52	0.3108	0.0960233	3.23671	0.00120915	0.00179492	3220.27	2764.28	2352.06	3644.09	3327.36	3373.06	NCOA2
ENSG00000113240	619.741	0.310882	0.114392	2.71769	0.00657384	0.00911283	486.159	538.52	636.686	727.968	630.26	698.855	CLK4
ENSG00000139304	261.113	0.31089	0.155021	2.00547	0.0449132	0.0567834	270.01	242.61	185.491	315.83	278.143	274.594	PTPRQ
ENSG00000165475	573.839	0.310985	0.104995	2.9619	0.00305749	0.00437144	496.789	517.077	523.887	674.149	560.724	670.406	CRYL1
ENSG00000292277	13.1974	0.311011	0.559513	0.55586	0.578306	0.615371	15.5911	12.8657	6.68436	14.1628	16.2743	13.606	NA
ENSG00000307922	10.0853	0.311187	0.657613	0.473207	0.636065	0.670532	7.79555	12.253	6.68436	16.9954	11.8359	4.94765	NA
ENSG00000068305	1436.16	0.311466	0.0775178	4.01799	5.86964e-05	9.64909e-05	1254.38	1243.07	1349.41	1651.38	1519.43	1599.33	MEF2A
ENSG00000144029	247.208	0.311618	0.145731	2.1383	0.0324923	0.0417395	207.645	216.266	238.966	297.419	232.279	290.674	MRPS5
ENSG00000244398	83.4136	0.311636	0.235282	1.32452	0.185329	0.215436	61.6558	78.4192	83.5546	75.0628	99.1254	102.664	RPL36AP37
ENSG00000303056	19.7303	0.311713	0.441796	0.705559	0.480463	0.520471	17.7172	18.3795	16.7109	24.0768	19.2333	22.2644	NA
ENSG00000151883	1259.94	0.31174	0.0813488	3.83215	0.00012703	0.0002041	1101.3	1151.17	1121.3	1454.52	1284.19	1447.19	PARP8
ENSG00000279744	51.5079	0.312242	0.34655	0.901002	0.367587	0.407091	66.6166	46.5614	24.2308	42.4884	71.0152	58.1349	NA
ENSG00000174498	29.8499	0.312331	0.3895	0.801878	0.422624	0.462684	28.3475	24.506	26.7375	42.4884	38.4666	18.5537	IGDCC3
ENSG00000144043	2543.68	0.312434	0.0684667	4.5633	5.03546e-06	8.92709e-06	2223.15	2228.82	2356.24	2940.2	2803.62	2710.07	TEX261
ENSG00000137843	316.237	0.312531	0.128416	2.43374	0.0149437	0.0199506	283.475	283.044	279.908	393.726	312.171	345.098	PAK6
ENSG00000137843	316.237	0.312531	0.128416	2.43374	0.0149437	0.0199506	283.475	283.044	279.908	393.726	312.171	345.098	BUB1B-PAK6
ENSG00000286872	19.6528	0.312721	0.445312	0.702252	0.482522	0.522492	17.7172	18.9922	15.8754	24.0768	17.7538	23.5013	NA
ENSG00000276744	12.4521	0.312776	0.558942	0.559586	0.575762	0.613003	9.92162	11.6404	11.6976	11.3302	17.7538	12.3691	NA
ENSG00000120913	21.169	0.312857	0.442504	0.707015	0.479557	0.519595	17.7172	14.091	25.0664	21.2442	26.6307	22.2644	PDLIM2
ENSG00000149403	50.9586	0.313053	0.30993	1.01008	0.312458	0.350804	42.5212	60.6524	32.5863	67.9814	48.823	53.1872	GRIK4
ENSG00000154898	36.9194	0.313336	0.357124	0.877387	0.380276	0.419804	41.8125	35.5337	20.8886	46.7372	44.3845	32.1597	NA
ENSG00000144407	23.302	0.31364	0.430897	0.727876	0.466689	0.506878	14.8824	20.2175	27.573	19.8279	25.1512	32.1597	PTH2R
ENSG00000184271	226.917	0.314147	0.148257	2.11893	0.0340966	0.0437012	211.897	194.823	200.531	213.858	270.746	269.647	POU6F1
ENSG00000272459	11.9181	0.314163	0.575122	0.546253	0.584892	0.621794	11.339	12.8657	7.51991	15.5791	11.8359	12.3691	NA
ENSG00000104738	19985.8	0.314577	0.0537103	5.85692	4.7154e-09	1.02964e-08	17626.5	17505.9	18316	21972.2	22106.5	22388.1	MCM4
ENSG00000231999	42.689	0.314627	0.341469	0.921393	0.356845	0.396296	32.5996	26.9566	55.146	55.2349	42.905	43.2919	LRRC8C-DT
ENSG00000213462	116.141	0.314712	0.19751	1.5934	0.111071	0.133351	102.051	115.178	92.7456	147.293	118.359	121.217	ERV3-1
ENSG00000085644	502.979	0.3148	0.109887	2.86476	0.0041732	0.0058905	474.82	453.974	415.266	509.861	603.629	560.321	ZNF213
ENSG00000167695	594.962	0.314857	0.09669	3.25635	0.00112853	0.00168058	535.767	506.662	548.953	664.235	667.247	646.905	TLCD3A
ENSG00000285677	15.9217	0.315231	0.506956	0.621812	0.534065	0.573141	12.7564	14.091	15.8754	22.6605	10.3564	19.7906	LOC105371729
ENSG00000198818	513.715	0.315441	0.111763	2.8224	0.00476656	0.00669596	415.29	465.002	493.807	515.526	597.712	594.955	SFT2D1
ENSG00000120727	1400.4	0.315503	0.0802496	3.93152	8.44102e-05	0.000137387	1180.67	1273.09	1289.25	1495.59	1658.5	1505.32	PAIP2
ENSG00000196091	135.288	0.315617	0.178534	1.76782	0.0770905	0.0945969	116.225	116.404	129.51	158.623	137.592	153.377	MYBPC1
ENSG00000006611	293.405	0.31573	0.145632	2.16799	0.0301591	0.0389073	282.057	224.843	279.072	287.505	312.171	374.784	USH1C
ENSG00000132005	958.67	0.315801	0.0952117	3.31683	0.000910443	0.00136821	930.506	757.236	875.652	1100.45	1057.83	1030.35	RFX1
ENSG00000171435	248.334	0.315842	0.185276	1.70471	0.088248	0.107497	290.562	219.329	152.905	286.089	275.184	265.936	KSR2
ENSG00000185009	4082.02	0.315998	0.0625541	5.0516	4.38128e-07	8.35227e-07	3588.79	3639.14	3683.92	4597.24	4318.61	4664.4	AP3M1
ENSG00000180304	2097.06	0.316792	0.0704736	4.49518	6.95115e-06	1.21967e-05	1778.8	1897.38	1927.6	2393.51	2262.13	2322.92	OAZ2
ENSG00000099795	2087.02	0.316986	0.0769254	4.12069	3.77741e-05	6.3031e-05	1721.4	1871.03	1985.26	2213.65	2328.71	2402.08	NDUFB7
ENSG00000125337	26.954	0.317082	0.425076	0.745942	0.455703	0.495996	13.465	22.0554	36.764	31.1582	31.0692	27.2121	KIF25
ENSG00000255366	9.75171	0.317327	0.685291	0.463055	0.643325	0.67709	10.6303	6.1265	9.191	5.66512	20.7128	6.18456	NA
ENSG00000064545	999.304	0.317805	0.0869418	3.65538	0.0002568	0.00040262	886.567	863.224	919.1	1195.34	1096.3	1035.3	TMEM161A
ENSG00000289018	46.2819	0.317951	0.321937	0.987617	0.32334	0.361945	41.8125	38.597	43.4484	70.814	31.0692	51.9503	NA
ENSG00000141068	1015.47	0.318047	0.124948	2.54543	0.0109144	0.0147962	1089.25	896.307	724.418	1243.49	1136.24	1003.14	KSR1
ENSG00000025796	4624.98	0.318068	0.067626	4.70334	2.55939e-06	4.62582e-06	3958.02	3954.66	4441.76	5148.18	5043.56	5203.69	SEC63
ENSG00000111790	989.914	0.318474	0.0926035	3.43911	0.000583621	0.00089018	813.572	851.584	979.259	1077.79	1143.64	1073.64	FGFR1OP2
ENSG00000231084	10.9057	0.318489	0.61639	0.516701	0.605365	0.641249	6.37818	10.4151	12.5332	9.91396	8.8769	17.3168	NA
ENSG00000158863	653.356	0.318587	0.099487	3.20229	0.00136339	0.00201428	618.684	533.006	593.237	754.877	726.427	693.908	FHIP2B
ENSG00000232645	14.6891	0.318715	0.569563	0.559577	0.575768	0.613003	12.7564	9.18975	17.5465	5.66512	20.7128	22.2644	LINC01431
ENSG00000080802	427.979	0.31872	0.109668	2.90623	0.00365809	0.00518997	377.73	393.321	370.982	451.793	501.545	472.5	CNOT4
ENSG00000127837	3500.58	0.319006	0.0636557	5.01144	5.40251e-07	1.02338e-06	2982.15	3128.8	3235.23	3880.61	3894	3882.67	AAMP
ENSG00000101019	912.235	0.319035	0.0827387	3.85594	0.000115286	0.000185883	831.998	801.959	801.288	1022.55	1007.53	1008.08	UQCC1
ENSG00000102316	3177.42	0.319139	0.0683494	4.66922	3.02339e-06	5.43432e-06	2795.06	2766.12	2921.07	3377.83	3753.45	3450.98	MAGED2
ENSG00000110721	403.017	0.319546	0.111249	2.87234	0.00407443	0.00575637	347.965	354.112	374.324	451.793	433.489	456.421	CHKA
ENSG00000140577	1056.94	0.319785	0.0886342	3.60792	0.000308664	0.000480886	1029.01	909.173	882.336	1219.42	1130.33	1171.36	CRTC3
ENSG00000120318	877.368	0.320434	0.086691	3.69628	0.000218783	0.000344573	824.203	770.101	746.142	997.061	963.144	963.554	ARAP3
ENSG00000196549	2382.13	0.320949	0.0650766	4.93186	8.14492e-07	1.52435e-06	2104.8	2149.79	2099.73	2596.04	2679.35	2663.07	MME
ENSG00000166949	1072.09	0.321023	0.0933739	3.43803	0.000585953	0.000893674	1034.68	911.011	914.922	1277.48	1071.15	1223.31	SMAD3
ENSG00000171621	664.044	0.321225	0.0926587	3.46676	0.000526778	0.000806223	570.493	605.298	595.744	736.465	720.509	755.753	SPSB1
ENSG00000106785	2132.6	0.32164	0.0776522	4.14205	3.4421e-05	5.76192e-05	2067.95	1823.25	1796.42	2443.08	2273.97	2390.95	TRIM14
ENSG00000120662	201.079	0.321665	0.150474	2.13768	0.0325428	0.0417967	168.667	179.507	187.998	212.442	242.635	215.223	MTRF1
ENSG00000145375	520.432	0.321771	0.115699	2.7811	0.00541757	0.00757045	520.176	452.749	415.266	560.847	541.491	632.062	AFG2A
ENSG00000003509	406.965	0.321811	0.117428	2.7405	0.00613458	0.00853139	325.287	378.005	382.68	451.793	429.05	474.974	NDUFAF7
ENSG00000112309	91.5787	0.321828	0.251707	1.27858	0.201044	0.232398	58.1123	85.771	101.101	109.054	75.4537	119.98	B3GAT2
ENSG00000213316	218.951	0.32183	0.143239	2.24681	0.0246523	0.032152	182.841	200.337	200.531	246.433	248.553	235.013	LTC4S
ENSG00000247416	53.2858	0.321873	0.291675	1.10353	0.269795	0.305809	51.0255	42.2729	49.2972	42.4884	59.1794	75.4516	LOC101928847
ENSG00000197888	7.95099	0.322088	0.727819	0.442539	0.658099	0.691328	9.92162	6.1265	5.01327	5.66512	14.7948	6.18456	UGT2B17
ENSG00000143373	2279.49	0.322227	0.0749494	4.29926	1.7137e-05	2.92555e-05	2168.58	1924.95	1983.59	2617.28	2581.7	2400.85	ZNF687
ENSG00000138246	1363.33	0.322307	0.086411	3.72994	0.000191528	0.000302911	1312.49	1236.94	1083.7	1552.24	1509.07	1485.53	DNAJC13
ENSG00000168781	487.902	0.322375	0.112238	2.87225	0.00407559	0.00575763	429.464	441.721	428.635	611.833	529.655	486.106	PPIP5K1
ENSG00000126067	12709.7	0.322547	0.0618752	5.21285	1.85956e-07	3.62923e-07	10717.5	11112.9	12056.1	14143	14090.6	14137.9	PSMB2
ENSG00000281903	13.932	0.322699	0.562553	0.573633	0.566216	0.604211	12.7564	11.6404	12.5332	21.2442	19.2333	6.18456	ASMER1
ENSG00000227388	30.1876	0.322744	0.370057	0.872147	0.383128	0.422692	28.3475	31.8578	20.0531	35.407	29.5897	35.8704	NA
ENSG00000115380	1156.03	0.322804	0.0849897	3.79816	0.000145775	0.000232878	966.649	998.007	1118.8	1251.99	1294.55	1306.18	EFEMP1
ENSG00000182718	4129.58	0.323435	0.0665049	4.86332	1.15434e-06	2.13861e-06	3556.19	3526.41	3925.39	4523.6	4647.06	4598.84	ANXA2
ENSG00000109670	1071.85	0.323455	0.0865963	3.73521	0.000187557	0.000296915	908.537	951.446	995.97	1257.66	1219.09	1098.38	FBXW7
ENSG00000132964	548.541	0.323686	0.10195	3.17495	0.00149865	0.00220684	453.56	497.472	511.354	620.331	588.835	619.693	CDK8
ENSG00000132781	135.724	0.323903	0.184129	1.75911	0.0785596	0.0963117	121.185	125.593	114.47	178.451	136.113	138.534	MUTYH
ENSG00000157992	231.599	0.324269	0.141742	2.28774	0.0221529	0.0290666	189.928	209.526	218.077	262.012	244.115	265.936	KRTCAP3
ENSG00000196465	1537.61	0.324477	0.0763781	4.2483	2.15401e-05	3.65808e-05	1287.68	1423.8	1383.66	1725.03	1751.71	1653.75	MYL6B
ENSG00000130340	2061.55	0.324619	0.0687563	4.72129	2.34351e-06	4.24993e-06	1822.74	1810.99	1858.25	2206.56	2377.53	2293.23	SNX9
ENSG00000227028	13.088	0.324954	0.574461	0.565668	0.571619	0.60919	15.5911	6.1265	13.3687	11.3302	14.7948	17.3168	SLC8A1-AS1
ENSG00000162946	219.817	0.32497	0.166679	1.94967	0.0512151	0.0643313	218.276	202.787	163.767	293.17	207.128	233.776	DISC1
ENSG00000157653	24.2905	0.3254	0.402053	0.809344	0.418317	0.458249	24.804	18.9922	20.8886	25.493	29.5897	25.9752	C9orf43
ENSG00000125818	4276.14	0.325724	0.0585318	5.56492	2.62279e-08	5.45209e-08	3807.77	3811.3	3766.64	4751.62	4799.45	4720.06	PSMF1
ENSG00000090273	9397.11	0.325854	0.060866	5.35363	8.62051e-08	1.72852e-07	8271.79	8082.08	8667.95	10911	10357.9	10092	NUDC
ENSG00000295462	11.0169	0.325896	0.640397	0.508897	0.610824	0.646552	10.6303	6.1265	12.5332	9.91396	20.7128	6.18456	NA
ENSG00000164300	1161.95	0.326212	0.086456	3.77316	0.000161192	0.00025646	1086.42	1047.63	958.371	1383.71	1219.09	1276.49	SERINC5
ENSG00000198876	3583.36	0.326339	0.0629403	5.1849	2.16127e-07	4.19826e-07	3237.28	3081.63	3221.86	3865.03	4028.63	4065.73	DCAF12
ENSG00000197410	12.8405	0.326376	0.58451	0.558376	0.576587	0.613754	6.37818	15.9289	11.6976	19.8279	13.3154	9.8953	DCHS2
ENSG00000109861	819.75	0.326547	0.105572	3.09311	0.00198069	0.00288352	644.196	697.196	842.23	947.491	898.047	889.34	CTSC
ENSG00000257261	89.7253	0.326603	0.226976	1.43893	0.15017	0.176984	63.0731	83.9331	91.91	93.4745	109.482	96.4791	NA
ENSG00000159899	113.685	0.326781	0.199467	1.63827	0.101366	0.122293	107.72	85.771	109.456	137.379	124.277	117.507	NPR2
ENSG00000109586	989.859	0.327144	0.0883703	3.70197	0.000213935	0.000337036	811.446	876.09	948.344	1086.29	1081.5	1135.49	GALNT7
ENSG00000167588	9.78149	0.327246	0.62248	0.525713	0.599087	0.635379	8.50424	9.18975	8.35546	9.91396	10.3564	12.3691	GPD1
ENSG00000258727	18.6054	0.327432	0.505313	0.647978	0.516999	0.556954	19.1345	12.8657	17.5465	35.407	11.8359	14.8429	AP1G2-AS1
ENSG00000269843	34.4804	0.32752	0.351058	0.932949	0.350846	0.390137	31.1822	36.759	23.3953	32.5744	45.864	37.1074	NA
ENSG00000035499	4657.42	0.327661	0.0961705	3.40708	0.000656608	0.000996912	3395.32	4338.18	4660.67	5083.03	4990.3	5477.05	DEPDC1B
ENSG00000243279	99.5235	0.327816	0.236861	1.384	0.166358	0.194666	74.4121	88.8343	101.101	101.972	147.948	82.8731	PRAF2
ENSG00000287961	13.0515	0.327909	0.548462	0.59787	0.549926	0.588548	10.6303	11.6404	12.5332	9.91396	16.2743	17.3168	NA
ENSG00000155256	972.84	0.328119	0.0839909	3.90661	9.36003e-05	0.000151874	836.959	889.568	860.612	1137.27	1071.15	1041.48	ZFYVE27
ENSG00000160633	6176.55	0.328333	0.0656143	5.00399	5.61569e-07	1.06227e-06	5683.67	5225.29	5520.45	7072.9	7086.73	6470.29	SAFB
ENSG00000273449	10.0195	0.328418	0.67853	0.484014	0.628376	0.663498	13.465	9.8024	3.34218	12.7465	5.91794	14.8429	NA
ENSG00000181804	78.9058	0.328512	0.25723	1.27711	0.201563	0.232923	55.2776	72.2927	82.719	110.47	63.6178	89.0577	SLC9A9
ENSG00000272540	9.17791	0.328544	0.689191	0.47671	0.633569	0.668358	12.7564	6.73915	5.01327	7.0814	7.39742	16.0799	NA
ENSG00000091009	790.575	0.328856	0.104404	3.14984	0.00163363	0.00239577	626.479	675.753	801.288	905.003	902.485	832.442	RBM27
ENSG00000176390	741.098	0.328934	0.112242	2.93058	0.00338333	0.00481859	601.675	607.136	763.689	747.796	895.088	831.205	CRLF3
ENSG00000053702	25.9315	0.329012	0.397487	0.82773	0.407823	0.447825	23.3867	26.344	19.2175	22.6605	28.1102	35.8704	NRIP2
ENSG00000102158	5203.79	0.329013	0.0804002	4.0922	4.27307e-05	7.09661e-05	4024.63	4768.26	5047.53	5731.68	5727.08	5923.57	MAGT1
ENSG00000052841	2701.59	0.329225	0.0681654	4.8298	1.36672e-06	2.51844e-06	2470.48	2396.69	2316.13	3156.89	2898.31	2971.06	TTC17
ENSG00000304085	8.16356	0.329887	0.775973	0.425127	0.670744	0.70349	7.79555	2.4506	11.6976	2.83256	11.8359	12.3691	NA
ENSG00000112773	2259.41	0.330417	0.0699024	4.72684	2.28043e-06	4.13901e-06	1886.52	2059.73	2059.62	2494.07	2504.77	2551.75	TENT5A
ENSG00000091137	17.3769	0.330807	0.561698	0.58894	0.555901	0.594559	9.92162	10.4151	25.9019	15.5791	32.5486	9.8953	SLC26A4
ENSG00000236540	24.5489	0.330826	0.419073	0.789423	0.429865	0.470038	18.4259	22.6681	24.2308	38.2396	17.7538	25.9752	NA
ENSG00000080546	367.633	0.330868	0.117507	2.81573	0.0048666	0.0068307	304.735	335.12	336.725	409.305	429.05	390.864	SESN1
ENSG00000187534	20.0238	0.331018	0.466285	0.709905	0.477763	0.517807	17.0085	16.5416	20.0531	19.8279	13.3154	33.3966	NA
ENSG00000303186	24.0987	0.331221	0.41113	0.805635	0.420453	0.460433	20.5519	25.7313	17.5465	21.2442	31.0692	28.449	NA
ENSG00000008405	1802.41	0.331337	0.0821754	4.03207	5.52866e-05	9.10386e-05	1476.19	1567.16	1747.96	2067.77	1899.66	2055.75	CRY1
ENSG00000241506	60.3297	0.331375	0.266558	1.24316	0.213809	0.246083	51.7341	46.5614	62.6659	65.1489	59.1794	76.6885	PSMC1P1
ENSG00000261777	38.6783	0.331541	0.337962	0.981	0.326593	0.365358	29.0562	31.8578	41.7773	48.1535	50.3025	30.9228	DDX19A-DT
ENSG00000123240	2282.6	0.331553	0.068161	4.86426	1.14885e-06	2.12882e-06	1960.23	1989.28	2116.44	2513.9	2541.75	2574.01	OPTN
ENSG00000151849	680.807	0.331656	0.100634	3.29568	0.000981853	0.00147131	627.188	640.832	539.762	756.293	727.906	792.861	CENPJ
ENSG00000132437	8561.9	0.331732	0.0589522	5.62713	1.83229e-08	3.84863e-08	7354.04	7436.35	7956.9	9520.23	9579.66	9524.22	DDC
ENSG00000132294	7142.3	0.331736	0.0606724	5.46766	4.56025e-08	9.32372e-08	6152.82	6312.75	6510.57	8153.52	7600.11	8124.04	EFR3A
ENSG00000167272	686.195	0.332226	0.100873	3.29352	0.000989427	0.00148173	596.714	607.136	617.468	747.796	856.621	691.434	POP5
ENSG00000266993	20.3839	0.332391	0.434378	0.765211	0.444146	0.484373	18.4259	18.9922	16.7109	21.2442	22.1923	24.7382	NA
ENSG00000123130	1110.74	0.332414	0.08138	4.08471	4.41313e-05	7.32299e-05	975.862	983.304	990.121	1312.89	1230.93	1171.36	ACOT9
ENSG00000131831	108.83	0.332885	0.199339	1.66995	0.0949301	0.115109	99.2162	92.5102	96.9233	131.714	128.715	103.901	RAI2
ENSG00000110700	5707.96	0.333508	0.0680846	4.89844	9.66015e-07	1.79948e-06	4772.3	5047.01	5334.96	6027.69	6678.39	6387.41	RPS13
ENSG00000175556	937.773	0.333529	0.091543	3.64341	0.000269046	0.000420931	869.559	871.801	746.142	1026.8	1084.46	1027.87	LONRF3
ENSG00000143458	492.052	0.333985	0.109235	3.0575	0.00223192	0.00323395	442.929	450.298	411.088	548.1	597.712	502.186	GABPB2
ENSG00000132361	3489.17	0.334089	0.0711855	4.69321	2.68949e-06	4.85078e-06	3330.12	2879.46	3052.25	3971.25	3815.59	3886.38	CLUH
ENSG00000101883	30.4653	0.334426	0.370377	0.902934	0.366561	0.406038	26.2214	32.4705	21.7242	39.6558	35.5076	27.2121	RHOXF1
ENSG00000101883	30.4653	0.334426	0.370377	0.902934	0.366561	0.406038	26.2214	32.4705	21.7242	39.6558	35.5076	27.2121	LINC01402
ENSG00000278962	260.816	0.334538	0.145781	2.2948	0.0217444	0.0285603	270.01	204.013	218.077	298.835	294.417	279.542	NA
ENSG00000228412	62.8877	0.334591	0.266971	1.25328	0.210102	0.242115	63.7818	49.012	54.3105	84.9768	54.7409	70.504	LNC-LBCS
ENSG00000287940	24.4247	0.334871	0.415668	0.805622	0.420461	0.460433	19.1345	26.344	19.2175	35.407	19.2333	27.2121	NA
ENSG00000148773	9063.12	0.335022	0.257414	1.30149	0.193091	0.22377	10288	8281.81	5476.17	11052.6	9560.43	9719.65	MKI67
ENSG00000129347	2865.92	0.335393	0.0644085	5.20728	1.91628e-07	3.73485e-07	2577.49	2451.83	2574.32	3265.94	3163.14	3162.78	KRI1
ENSG00000128185	1274.35	0.335573	0.0833505	4.02604	5.67238e-05	9.33409e-05	1037.52	1199.57	1142.19	1410.61	1472.09	1384.1	DGCR6L
ENSG00000293475	12.2169	0.335651	0.581942	0.576776	0.564091	0.60224	16.2998	8.5771	7.51991	12.7465	13.3154	14.8429	SLC22A20P
ENSG00000223612	17.8035	0.335927	0.471531	0.712417	0.476207	0.516276	18.4259	14.7036	14.2043	16.9954	17.7538	24.7382	NA
ENSG00000115204	577.783	0.335968	0.0985695	3.40844	0.000653363	0.000992265	513.798	518.915	498.821	620.331	686.481	628.351	MPV17
ENSG00000161558	208.968	0.336003	0.157796	2.12935	0.0332253	0.0426252	201.976	165.416	187.998	232.27	202.689	263.462	TMEM143
ENSG00000092931	589.702	0.336022	0.107669	3.12086	0.00180323	0.0026339	478.364	547.097	538.927	718.054	590.314	665.459	MFSD11
ENSG00000151575	381.804	0.336056	0.122352	2.74663	0.00602111	0.00838226	295.522	362.689	354.271	443.296	415.735	419.313	TEX9
ENSG00000286219	110.312	0.336185	0.214904	1.56435	0.117735	0.140708	111.973	93.1228	86.8967	101.972	155.346	112.559	NOTCH2NLC
ENSG00000213024	2482.03	0.336205	0.0720259	4.66783	3.04398e-06	5.46905e-06	2092.75	2151.02	2339.53	2877.88	2751.84	2679.15	NUP62
ENSG00000056277	368.933	0.336213	0.126253	2.66301	0.00774462	0.0106657	321.744	329.606	328.369	399.391	359.515	474.974	ZNF280C
ENSG00000133114	926.836	0.336472	0.0927354	3.6283	0.000285295	0.000445544	771.76	819.113	868.967	989.98	979.418	1131.77	GPALPP1
ENSG00000006704	1386.23	0.336632	0.0737741	4.56301	5.04266e-06	8.93911e-06	1244.45	1209.37	1221.57	1528.17	1587.49	1526.35	GTF2IRD1
ENSG00000100629	475.615	0.336676	0.107306	3.13753	0.00170376	0.00249455	452.851	398.835	409.417	542.435	528.176	521.977	CEP128
ENSG00000168066	8900.27	0.337058	0.0591049	5.70271	1.17917e-08	2.50838e-08	8028.71	7534.37	8033.77	10215.6	9845.97	9743.16	SF1
ENSG00000291232	29.3331	0.337316	0.377138	0.894408	0.371104	0.410554	27.6388	30.6325	19.2175	38.2396	28.1102	32.1597	PDE4DIPP6
ENSG00000141424	5597.55	0.337741	0.066277	5.09591	3.47078e-07	6.65368e-07	4700.01	4838.1	5300.7	6213.22	6116.19	6417.1	SLC39A6
ENSG00000063660	1806.96	0.337842	0.0713727	4.7335	2.20685e-06	4.00987e-06	1575.41	1586.76	1628.48	1954.47	1983.99	2112.65	GPC1
ENSG00000166900	2055.77	0.338062	0.0687039	4.92057	8.62945e-07	1.61208e-06	1853.22	1787.1	1808.96	2270.3	2234.02	2381.06	STX3
ENSG00000179021	715.861	0.338064	0.0986141	3.42815	0.0006077	0.000925529	582.541	640.22	675.956	787.452	753.057	855.943	C3orf38
ENSG00000293636	14.392	0.338084	0.593694	0.569458	0.569046	0.606777	17.7172	7.3518	13.3687	5.66512	16.2743	25.9752	NA
ENSG00000176248	1953.89	0.33826	0.0715161	4.72985	2.24687e-06	4.08017e-06	1815.66	1654.77	1707.86	2217.89	2137.85	2189.33	ANAPC2
ENSG00000141627	2395.51	0.33852	0.0673148	5.02891	4.93275e-07	9.3778e-07	2112.6	2054.22	2181.61	2758.91	2611.29	2654.41	DYM
ENSG00000180900	16058.5	0.338652	0.0567831	5.96395	2.46216e-09	5.47805e-09	14680.4	13691.5	14175	18231.8	18060.1	17512.2	SCRIB
ENSG00000166441	8279.46	0.339089	0.0633673	5.35117	8.73856e-08	1.75007e-07	6891.27	7419.81	7622.68	8888.57	9453.9	9400.53	RPL27A
ENSG00000154263	13.936	0.339097	0.58671	0.577963	0.563289	0.601473	14.1737	11.0277	11.6976	4.24884	25.1512	17.3168	ABCA10
ENSG00000122882	1748.56	0.33937	0.0763281	4.44621	8.74004e-06	1.52176e-05	1513.05	1460.56	1659.39	1965.8	1983.99	1908.56	ECD
ENSG00000112306	4830.86	0.339373	0.0715402	4.74381	2.0974e-06	3.81582e-06	3989.91	4166.02	4641.46	5238.82	5604.29	5344.7	RPS12
ENSG00000162374	9.81532	0.339762	0.632932	0.536807	0.591401	0.628031	7.08687	7.3518	11.6976	12.7465	8.8769	11.1322	ELAVL4
ENSG00000142149	1831.57	0.339946	0.0734202	4.63014	3.65421e-06	6.53651e-06	1702.97	1607.59	1539.07	2106.01	1992.86	2040.9	HUNK
ENSG00000198799	574.446	0.340048	0.104669	3.24879	0.00115897	0.001724	538.602	509.725	472.083	589.172	686.481	650.616	LRIG2
ENSG00000231776	124.274	0.340144	0.197451	1.72267	0.0849475	0.1037	106.303	99.2493	123.661	164.288	134.633	117.507	LINC01611
ENSG00000162650	161.372	0.340341	0.198144	1.71764	0.0858616	0.104744	127.564	124.368	176.3	135.963	208.607	195.432	ATXN7L2
ENSG00000131747	38466.7	0.340568	0.0514979	6.61325	3.75983e-11	9.32353e-11	33885.9	33866.7	34090.3	43605.8	42246.7	43105.1	TOP2A
ENSG00000184076	80.5888	0.340635	0.265226	1.28432	0.19903	0.230293	53.1515	86.9963	72.6925	67.9814	119.838	82.8731	UQCR10
ENSG00000198887	4479.37	0.340637	0.0619836	5.49559	3.89397e-08	7.99795e-08	3788.64	4018.99	4052.4	4921.57	4972.55	5122.05	SMC5
ENSG00000169733	784.406	0.340682	0.0922608	3.6926	0.000221975	0.000349344	687.426	659.212	730.267	916.333	890.649	822.546	RFNG
ENSG00000122965	742.537	0.341168	0.0952361	3.58234	0.000340528	0.00052873	705.852	623.065	635.85	825.691	874.375	790.387	RBM19
ENSG00000177156	6167.16	0.341173	0.0644418	5.29428	1.19484e-07	2.36496e-07	5068.53	5558.58	5697.59	6849.13	6928.42	6900.73	TALDO1
ENSG00000100027	306.002	0.341192	0.126914	2.68838	0.00717995	0.00991853	262.923	270.791	276.566	308.749	359.515	357.468	YPEL1
ENSG00000224843	64.2699	0.341302	0.287643	1.18655	0.235407	0.269543	44.6473	64.9409	60.9948	50.9861	65.0973	98.953	LINC00240
ENSG00000077514	2096.19	0.34141	0.0714135	4.78075	1.74645e-06	3.19489e-06	1796.52	1801.19	1951.83	2260.38	2392.33	2374.87	POLD3
ENSG00000179604	2112.56	0.341559	0.0726323	4.70258	2.56901e-06	4.64242e-06	1934.72	1921.88	1732.92	2343.94	2343.5	2398.37	CDC42EP4
ENSG00000184374	18.6745	0.3416	0.50092	0.681946	0.495273	0.535302	22.678	17.1542	9.191	19.8279	29.5897	13.606	COLEC10
ENSG00000185760	1737.9	0.341828	0.0753205	4.53831	5.67058e-06	1.00159e-05	1608.01	1526.72	1463.88	2023.86	1849.36	1955.56	KCNQ5
ENSG00000173175	5181.61	0.342023	0.0740599	4.61819	3.87103e-06	6.91572e-06	5003.33	4402.5	4303.9	6132.49	5651.63	5595.79	ADCY5
ENSG00000151240	1249.81	0.342075	0.104357	3.27795	0.00104564	0.00156178	1266.42	1117.47	921.607	1465.85	1335.97	1391.53	DIP2C
ENSG00000204351	1809.4	0.342078	0.0772891	4.42595	9.60167e-06	1.66747e-05	1656.91	1506.51	1624.3	2148.5	2009.14	1911.03	SKIC2
ENSG00000183248	2224.83	0.342367	0.0931078	3.6771	0.000235897	0.000370685	2289.06	1792.61	1803.94	2440.25	2587.62	2435.48	PRR36
ENSG00000246366	47.4707	0.342582	0.307602	1.11372	0.265401	0.301226	43.9386	43.4982	38.4351	56.6512	35.5076	66.7932	LACTB2-AS1
ENSG00000047849	4186.84	0.343019	0.0728352	4.70953	2.4829e-06	4.49247e-06	4013.29	3567.46	3491.74	4714.8	4873.42	4460.3	MAP4
ENSG00000163516	1480.39	0.343073	0.0795648	4.31187	1.61876e-05	2.76882e-05	1360.68	1217.34	1338.54	1739.19	1611.16	1615.41	ANKZF1
ENSG00000182858	301.037	0.343102	0.135943	2.52387	0.0116071	0.0156829	286.309	259.764	248.993	327.161	384.666	299.333	ALG12
ENSG00000101558	5565.81	0.343229	0.0752833	4.55917	5.13572e-06	9.09958e-06	4406.61	4939.8	5375.9	6088.59	6274.49	6309.49	VAPA
ENSG00000167766	83.1146	0.343285	0.231194	1.48484	0.137587	0.162904	78.6642	82.0951	58.4882	99.1396	88.769	91.5315	ZNF83
ENSG00000158856	690.775	0.343494	0.0912968	3.76239	0.000168297	0.00026731	600.966	612.65	613.29	739.298	793.003	785.439	DMTN
ENSG00000162851	587.356	0.343756	0.112827	3.04674	0.00231336	0.00334948	474.111	537.907	539.762	661.403	738.263	572.69	TFB2M
ENSG00000115750	467.373	0.343904	0.118739	2.89632	0.0037757	0.00534872	369.935	419.665	446.181	474.454	584.396	509.608	TAF1B
ENSG00000167748	270.241	0.344194	0.146092	2.356	0.0184728	0.0244422	234.575	202.787	278.237	315.83	301.815	288.2	KLK1
ENSG00000165124	20.7187	0.344373	0.481027	0.715913	0.474045	0.514218	14.1737	26.9566	13.3687	33.9907	14.7948	21.0275	SVEP1
ENSG00000089154	4901.96	0.344462	0.0964067	3.57301	0.000352901	0.000547349	5133.02	4166.02	3658.02	5431.43	5582.09	5441.18	GCN1
ENSG00000290425	58.7919	0.344668	0.285311	1.20805	0.22703	0.260464	52.4428	39.8223	63.5015	82.1442	59.1794	55.661	PI4KAP1
ENSG00000165886	237.589	0.345261	0.146531	2.35623	0.0184613	0.0244285	227.488	218.716	181.313	262.012	251.512	284.49	UBTD1
ENSG00000245888	24.1021	0.345336	0.407452	0.84755	0.396688	0.436757	17.7172	25.7313	20.0531	29.7419	26.6307	24.7382	NSMCE1-DT
ENSG00000054148	731.971	0.345376	0.0977461	3.5334	0.000410247	0.000632781	617.975	620.615	696.009	790.284	887.69	779.255	PHPT1
ENSG00000186628	10.4821	0.345477	0.641724	0.538358	0.59033	0.627049	8.50424	9.8024	9.191	8.49768	20.7128	6.18456	FSD2
ENSG00000183828	1351.67	0.345587	0.083825	4.12272	3.74424e-05	6.25115e-05	1131.06	1250.42	1188.15	1596.15	1556.42	1387.82	NUDT14
ENSG00000145708	56.7209	0.345664	0.276292	1.25108	0.210905	0.242935	51.7341	47.7867	50.1327	52.4023	81.3716	56.898	CRHBP
ENSG00000189221	1526.38	0.345896	0.0835711	4.13894	3.48919e-05	5.83892e-05	1251.54	1485.06	1294.26	1696.7	1739.87	1690.86	MAOA
ENSG00000129646	234.75	0.345958	0.168127	2.05772	0.0396167	0.0504069	238.827	226.068	154.576	253.514	248.553	286.964	QRICH2
ENSG00000134690	6271.18	0.346167	0.0580651	5.96171	2.49615e-09	5.55138e-09	5488.78	5379.68	5700.09	7075.73	7005.36	6977.42	CDCA8
ENSG00000227060	24.0858	0.346288	0.507953	0.681732	0.495409	0.535421	22.678	26.344	14.2043	52.4023	17.7538	11.1322	LINC00629
ENSG00000073067	8.93012	0.346309	0.724126	0.478244	0.632477	0.667335	8.50424	7.3518	7.51991	8.49768	19.2333	2.47382	CYP2W1
ENSG00000101255	674.197	0.346317	0.0929629	3.72532	0.000195068	0.000308286	569.784	615.101	595.744	778.954	739.742	745.858	TRIB3
ENSG00000138814	1438.64	0.346363	0.0825737	4.19459	2.73362e-05	4.6093e-05	1313.2	1232.04	1254.15	1756.19	1584.53	1491.72	PPP3CA
ENSG00000165591	449.358	0.34647	0.107493	3.22319	0.00126771	0.00187821	409.621	404.962	371.818	497.114	503.025	509.608	FAAH2
ENSG00000006576	2287.33	0.346558	0.0788123	4.39726	1.09628e-05	1.89757e-05	1807.86	2106.29	2128.13	2494.07	2587.62	2599.99	PHTF2
ENSG00000125885	956.77	0.346646	0.0839652	4.12845	3.65219e-05	6.10362e-05	870.976	854.034	801.288	1101.87	1047.47	1064.98	MCM8
ENSG00000090889	4901.02	0.346875	0.0616907	5.62281	1.87871e-08	3.94229e-08	4363.38	4111.5	4471	5509.33	5465.21	5485.7	KIF4A
ENSG00000047578	765.734	0.347644	0.105577	3.2928	0.000991959	0.00148521	746.956	694.133	579.033	906.419	832.95	834.916	KATNIP
ENSG00000148120	1935.23	0.34795	0.0697921	4.98552	6.17942e-07	1.16654e-06	1634.94	1714.2	1760.49	2192.4	2142.29	2167.07	AOPEP
ENSG00000027075	2234.77	0.348021	0.0676973	5.14084	2.73506e-07	5.27521e-07	1982.2	1993.56	1922.59	2598.87	2472.22	2439.19	PRKCH
ENSG00000099899	776.966	0.348272	0.0896869	3.8832	0.000103089	0.000166868	669.709	661.662	720.24	849.768	899.526	860.891	TRMT2A
ENSG00000136271	1921.66	0.348338	0.0695061	5.01161	5.39762e-07	1.02254e-06	1642.74	1685.4	1745.45	2111.67	2146.73	2197.99	DDX56
ENSG00000158545	2236.25	0.348515	0.0714683	4.8765	1.07984e-06	2.0049e-06	2082.12	1908.41	1910.89	2577.63	2524	2414.45	ZC3H18
ENSG00000291228	10.9393	0.34877	0.665331	0.524205	0.600136	0.636178	8.50424	15.9289	4.17773	5.66512	17.7538	13.606	LOC652276
ENSG00000156795	1551.16	0.348796	0.0832585	4.18931	2.79803e-05	4.71495e-05	1228.86	1449.53	1414.58	1784.51	1747.27	1682.2	NTAQ1
ENSG00000035115	832.101	0.348803	0.0880525	3.9613	7.45425e-05	0.000121676	701.6	730.892	764.524	955.989	892.129	947.475	SH3YL1
ENSG00000167733	113.336	0.348872	0.207868	1.67833	0.0932827	0.113233	102.051	111.502	84.3901	137.379	142.03	102.664	HSD11B1L
ENSG00000157873	457.035	0.349031	0.110791	3.15035	0.00163077	0.00239174	438.677	389.033	378.502	512.693	492.668	530.635	TNFRSF14
ENSG00000145949	13.0475	0.349055	0.545647	0.639708	0.522362	0.561956	10.6303	12.8657	10.8621	11.3302	17.7538	14.8429	MYLK4
ENSG00000122735	34.3625	0.349088	0.357547	0.976342	0.328895	0.367666	36.8517	23.2807	30.9152	42.4884	28.1102	44.5288	DNAI1
ENSG00000062598	712.039	0.349096	0.106012	3.29298	0.000991324	0.00148436	650.574	601.01	628.33	893.672	683.522	815.125	ELMO2
ENSG00000138136	11.7771	0.349266	0.630143	0.554265	0.579398	0.616441	9.92162	15.3163	5.84882	9.91396	7.39742	22.2644	LBX1
ENSG00000298003	9.75032	0.349831	0.727537	0.480844	0.630628	0.66568	7.08687	11.6404	6.68436	15.5791	16.2743	1.23691	NA
ENSG00000166145	3017.39	0.349894	0.0724153	4.83176	1.3533e-06	2.49435e-06	2581.04	2513.7	2867.59	3251.78	3451.64	3438.62	SPINT1
ENSG00000228049	23.2594	0.349901	0.463038	0.755663	0.449851	0.490049	30.4735	17.1542	13.3687	25.493	36.9871	16.0799	POLR2J2
ENSG00000229735	23.1207	0.349917	0.410305	0.852822	0.393758	0.433619	22.678	18.3795	20.0531	25.493	23.6717	28.449	FTLP16
ENSG00000050405	1417.6	0.349953	0.0813554	4.30153	1.69623e-05	2.89643e-05	1185.63	1195.89	1359.43	1606.06	1603.76	1554.8	LIMA1
ENSG00000138668	13543.5	0.350146	0.0648368	5.40042	6.64862e-08	1.34352e-07	11524	11344.4	12857.4	15325.6	15429.5	14779.9	HNRNPD
ENSG00000143630	1444.41	0.350182	0.0786234	4.45392	8.43179e-06	1.47e-05	1319.57	1252.87	1235.77	1642.88	1701.41	1513.98	HCN3
ENSG00000253477	243.756	0.350309	0.172867	2.02647	0.0427165	0.0541589	278.514	196.661	167.109	276.175	278.143	265.936	NA
ENSG00000103319	802.592	0.350311	0.0993169	3.52721	0.000419966	0.000647447	795.855	660.437	660.917	885.175	881.772	931.395	EEF2K
ENSG00000162664	2235.18	0.350318	0.0800829	4.37445	1.21741e-05	2.09846e-05	1788.02	1972.12	2137.33	2550.72	2386.41	2576.49	ZNF326
ENSG00000056586	5346.04	0.350594	0.0629739	5.5673	2.58715e-08	5.37853e-08	4912.62	4678.2	4507.77	6132.49	5789.22	6055.92	RC3H2
ENSG00000183826	495.093	0.351128	0.116675	3.00946	0.00261716	0.00377007	486.868	438.658	378.502	587.756	551.848	526.925	BTBD9
ENSG00000117616	3016.76	0.351355	0.0684653	5.13187	2.86881e-07	5.52675e-07	2500.25	2691.37	2762.31	3503.88	3330.32	3312.45	RSRP1
ENSG00000272927	42.5498	0.351656	0.317721	1.10681	0.268376	0.304298	27.6388	41.0476	43.4484	49.5698	50.3025	43.2919	NA
ENSG00000302224	10.8122	0.351705	0.629269	0.55891	0.576223	0.613457	6.37818	7.96445	14.2043	9.91396	17.7538	8.65838	NA
ENSG00000137642	5427.65	0.351952	0.109876	3.20318	0.00135918	0.00200833	5650.36	4977.78	3676.4	6286.87	5883.91	6090.55	SORL1
ENSG00000304023	13.3737	0.352107	0.575775	0.611536	0.540845	0.579809	11.339	10.4151	13.3687	22.6605	16.2743	6.18456	NA
ENSG00000248138	19.6997	0.352165	0.458562	0.767979	0.4425	0.482652	20.5519	12.253	19.2175	26.9093	20.7128	18.5537	NA
ENSG00000027847	899.534	0.352332	0.0851961	4.13554	3.54126e-05	5.9256e-05	766.09	830.141	773.715	991.396	1017.89	1017.98	B4GALT7
ENSG00000093183	2970.96	0.352352	0.0637154	5.5301	3.20054e-08	6.61536e-08	2671.04	2607.44	2550.09	3383.49	3364.35	3249.37	SEC22C
ENSG00000100603	2428.88	0.352394	0.0742707	4.74472	2.08798e-06	3.79965e-06	1998.5	2130.8	2272.68	2863.72	2655.67	2651.94	SNW1
ENSG00000308909	26.5345	0.352799	0.410978	0.858439	0.39065	0.43044	30.4735	25.1187	14.2043	26.9093	26.6307	35.8704	NA
ENSG00000117676	5355.72	0.352997	0.0587939	6.00398	1.92541e-09	4.31463e-09	4839.62	4664.72	4606.36	6107	5953.44	5963.15	RPS6KA1
ENSG00000132004	512.281	0.353019	0.10688	3.30294	0.000956778	0.00143513	418.834	473.579	457.879	579.258	535.573	608.561	FBXW9
ENSG00000308739	24.517	0.353035	0.409328	0.862473	0.388427	0.428165	19.1345	22.0554	23.3953	36.8233	22.1923	23.5013	NA
ENSG00000162599	379.573	0.35358	0.118977	2.97184	0.00296026	0.00423904	311.114	330.218	358.449	434.798	448.284	394.575	NFIA
ENSG00000260361	9.8377	0.35404	0.670411	0.528094	0.597434	0.633938	4.25212	9.18975	12.5332	16.9954	7.39742	8.65838	NA
ENSG00000116786	1892.29	0.354068	0.0770794	4.59355	4.35761e-06	7.75411e-06	1683.84	1587.38	1715.38	2100.34	1988.43	2278.39	PLEKHM2
ENSG00000091947	517.208	0.354463	0.110432	3.20979	0.0013283	0.00196393	408.912	452.136	501.327	570.761	611.027	559.084	TMEM101
ENSG00000103044	258.738	0.354796	0.139	2.55249	0.0106957	0.0145125	235.993	235.87	208.886	259.179	310.692	301.807	HAS3
ENSG00000132383	6612.59	0.35502	0.0582654	6.09314	1.10716e-09	2.52146e-09	5642.56	5776.68	5990.86	7309.42	7524.66	7431.37	RPA1
ENSG00000100726	1284.66	0.355138	0.0817119	4.34622	1.38506e-05	2.37772e-05	1166.5	1072.75	1142.19	1478.6	1504.64	1343.29	TELO2
ENSG00000102871	405.48	0.355251	0.116439	3.05095	0.00228116	0.00330419	328.831	366.978	370.982	471.621	476.394	418.076	TRADD
ENSG00000140105	1999.56	0.35537	0.0733311	4.8461	1.2591e-06	2.3259e-06	1650.53	1779.14	1834.02	2188.15	2330.19	2215.31	WARS1
ENSG00000221968	755.215	0.356063	0.091357	3.89748	9.71973e-05	0.000157603	627.188	692.907	667.601	851.184	816.675	875.734	FADS3
ENSG00000129518	1184.84	0.356555	0.0932407	3.82402	0.000131291	0.000210662	938.301	1004.13	1177.28	1322.81	1303.43	1363.08	EAPP
ENSG00000245750	88.524	0.356577	0.251135	1.41986	0.155649	0.183	82.9164	77.1939	73.528	73.6465	82.8511	141.008	DRAIC
ENSG00000245750	88.524	0.356577	0.251135	1.41986	0.155649	0.183	82.9164	77.1939	73.528	73.6465	82.8511	141.008	LINC00593
ENSG00000245750	88.524	0.356577	0.251135	1.41986	0.155649	0.183	82.9164	77.1939	73.528	73.6465	82.8511	141.008	PCAT29
ENSG00000168675	642.516	0.356696	0.0941119	3.79012	0.000150575	0.000240261	565.532	548.322	576.526	719.47	750.098	695.145	LDLRAD4
ENSG00000152942	873.982	0.356811	0.0898739	3.97013	7.18343e-05	0.000117433	722.152	747.433	831.368	978.649	966.103	998.188	RAD17
ENSG00000285018	191.914	0.356884	0.151306	2.35869	0.0183394	0.0242775	172.92	159.902	172.122	213.858	224.882	207.801	NA
ENSG00000110628	267.568	0.357084	0.147091	2.42764	0.0151976	0.0202757	248.04	206.463	249.828	349.821	276.664	274.594	SLC22A18
ENSG00000163611	45.6129	0.357483	0.333357	1.07237	0.283553	0.320458	25.5127	42.2729	52.6394	56.6512	38.4666	58.1349	SPICE1
ENSG00000299591	81.9332	0.357498	0.228418	1.5651	0.117558	0.140505	75.1208	76.5813	63.5015	79.3117	100.605	96.4791	NA
ENSG00000169884	9.62926	0.357594	0.655952	0.545153	0.585648	0.622506	10.6303	4.9012	10.0265	8.49768	8.8769	14.8429	WNT10B
ENSG00000151498	989.596	0.358893	0.0893728	4.01568	5.92736e-05	9.73803e-05	839.794	844.845	917.429	1025.39	1196.9	1113.22	ACAD8
ENSG00000205250	1429.71	0.35902	0.0841242	4.26773	1.97472e-05	3.36023e-05	1199.81	1223.46	1337.71	1583.4	1497.24	1736.62	E2F4
ENSG00000163050	12.5397	0.359361	0.640153	0.561367	0.574548	0.611946	10.6303	4.9012	17.5465	22.6605	13.3154	6.18456	COQ8A
ENSG00000307651	233.635	0.35956	0.154903	2.32119	0.0202764	0.0267185	168.667	226.681	218.913	242.184	263.348	282.016	NA
ENSG00000284707	37.3167	0.359784	0.368802	0.975548	0.329288	0.368048	35.4343	42.2729	20.0531	28.3256	45.864	51.9503	NA
ENSG00000138758	14921.4	0.359955	0.0556992	6.46248	1.03002e-10	2.49106e-10	13205	13119.9	12884.1	17142.6	16153	17023.6	SEPTIN11
ENSG00000134250	3231.09	0.360156	0.195039	1.84658	0.0648077	0.080433	3505.87	2799.81	2183.28	3713.49	3621.78	3562.31	NOTCH2
ENSG00000198843	4135.83	0.360896	0.0910381	3.96424	7.36313e-05	0.000120261	3062.94	3739.62	4062.42	4386.22	4797.97	4765.82	SELENOT
ENSG00000168818	1239.9	0.361272	0.0830104	4.35213	1.34823e-05	2.31671e-05	1014.84	1085	1157.23	1461.6	1362.6	1358.13	STX18
ENSG00000170745	2247.35	0.362082	0.0692063	5.23192	1.67758e-07	3.28598e-07	1918.42	1975.18	2007.82	2403.43	2566.9	2612.36	KCNS3
ENSG00000182287	1121.37	0.362284	0.104733	3.45913	0.000541916	0.000828565	833.416	1035.99	1076.18	1247.74	1156.96	1377.92	AP1S2
ENSG00000296911	17.1416	0.362336	0.493416	0.734343	0.46274	0.503223	12.0477	19.6048	13.3687	15.5791	16.2743	25.9752	NA
ENSG00000123728	1082.46	0.362482	0.0991002	3.65773	0.000254457	0.000399093	829.872	935.517	1077.85	1267.57	1164.35	1219.6	RAP2C
ENSG00000293417	10.6027	0.362583	0.650954	0.557002	0.577526	0.614632	9.21293	10.4151	8.35546	4.24884	10.3564	21.0275	PRSS43P
ENSG00000111364	1019.89	0.362815	0.0837792	4.33061	1.48698e-05	2.54882e-05	853.968	909.173	914.922	1116.03	1115.53	1209.7	DDX55
ENSG00000280776	49.6405	0.362949	0.29061	1.24892	0.211693	0.243805	36.143	49.6247	44.2839	50.9861	63.6178	53.1872	NA
ENSG00000119844	2266.95	0.363123	0.07309	4.96817	6.75893e-07	1.27304e-06	1865.26	1981.92	2103.9	2620.12	2451.51	2578.96	AFTPH
ENSG00000171812	1263.22	0.36313	0.0839276	4.32671	1.51353e-05	2.5931e-05	1128.94	1146.88	1036.91	1499.84	1446.94	1319.79	COL8A2
ENSG00000198380	5761.09	0.363246	0.0579509	6.26817	3.65313e-10	8.57284e-10	5001.91	5055.59	5061.73	6649.43	6311.48	6486.37	GFPT1
ENSG00000196976	1856.92	0.363423	0.0762193	4.76812	1.85953e-06	3.39569e-06	1520.13	1626.59	1726.24	2086.18	2167.44	2014.93	LAGE3
ENSG00000090060	9160.33	0.363433	0.0628924	5.77864	7.53051e-09	1.62245e-08	7541.85	8192.36	8305.32	10218.5	10022	10682	PAPOLA
ENSG00000307594	9.29918	0.363531	0.748827	0.485467	0.627345	0.662507	4.96081	11.6404	7.51991	14.1628	16.2743	1.23691	NA
ENSG00000179295	5668.1	0.363596	0.0581267	6.25523	3.96925e-10	9.29643e-10	4969.31	5034.15	4868.72	6513.47	6240.46	6382.47	PTPN11
ENSG00000132561	2057.2	0.363627	0.0680533	5.34326	9.12904e-08	1.82504e-07	1829.83	1809.16	1758.82	2250.47	2328.71	2366.21	MATN2
ENSG00000265817	180.744	0.363827	0.170366	2.13556	0.0327156	0.0420013	136.777	147.649	190.504	196.863	216.005	196.669	FSBP
ENSG00000300424	11.8931	0.363906	0.612642	0.593994	0.552516	0.591144	14.8824	5.51385	10.8621	8.49768	19.2333	12.3691	NA
ENSG00000271092	12.5881	0.36393	0.575034	0.632884	0.526809	0.566117	7.08687	11.0277	15.0398	18.4116	10.3564	13.606	TLCD4-RWDD3
ENSG00000151474	258.371	0.363993	0.143806	2.53114	0.0113691	0.0153874	245.206	240.159	191.34	277.591	307.733	288.2	FRMD4A
ENSG00000106009	2102.7	0.364031	0.067697	5.37736	7.55846e-08	1.52044e-07	1822.74	1833.66	1859.92	2301.45	2447.07	2351.37	BRAT1
ENSG00000075043	14.1343	0.364175	0.58144	0.626333	0.531097	0.570297	7.79555	7.96445	21.7242	18.4116	10.3564	18.5537	KCNQ2
ENSG00000181392	689.351	0.364472	0.0927326	3.93035	8.48207e-05	0.000138024	576.162	625.516	606.606	752.045	776.729	799.045	SYNE4
ENSG00000100288	13.5579	0.364504	0.546432	0.667062	0.504733	0.544744	13.465	9.8024	12.5332	14.1628	10.3564	21.0275	CHKB
ENSG00000133243	2624.93	0.364723	0.0703361	5.18542	2.15523e-07	4.1869e-07	2405.99	2190.84	2287.72	2863.72	3099.52	2901.8	BTBD2
ENSG00000168843	287.147	0.364788	0.127284	2.86594	0.00415768	0.00586975	258.671	238.934	255.677	325.744	328.445	315.413	FSTL5
ENSG00000253598	39.8319	0.364793	0.314819	1.15874	0.246563	0.281313	33.3083	36.759	34.2574	41.0721	50.3025	43.2919	SLC10A5
ENSG00000233266	11.7636	0.364813	0.58745	0.62101	0.534593	0.573679	7.79555	9.8024	13.3687	8.49768	16.2743	14.8429	HMGB1P31
ENSG00000254431	13.7694	0.36486	0.583853	0.624916	0.532026	0.571181	4.96081	15.3163	15.8754	9.91396	19.2333	17.3168	NA
ENSG00000106546	204.941	0.364999	0.165042	2.21156	0.0269974	0.0350385	167.25	157.451	213.9	202.528	248.553	239.961	AHR
ENSG00000237441	1609.43	0.365002	0.0736996	4.95257	7.32404e-07	1.37622e-06	1445.01	1357.02	1418.76	1880.82	1803.49	1751.47	RGL2
ENSG00000164050	4095.1	0.365142	0.0754231	4.84125	1.29023e-06	2.38177e-06	3972.19	3455.96	3309.6	4609.99	4657.42	4565.44	PLXNB1
ENSG00000267289	87.7382	0.365148	0.223458	1.63408	0.102242	0.123308	77.9555	85.1584	66.8436	89.2256	94.687	112.559	PIN1-DT
ENSG00000162636	2427.49	0.365162	0.0653454	5.58819	2.29454e-08	4.79244e-08	2082.83	2124.06	2159.89	2698.01	2705.98	2794.18	EEIG2
ENSG00000136231	285.53	0.365441	0.132317	2.76187	0.00574717	0.00801126	254.419	270.179	223.091	324.328	319.569	321.597	IGF2BP3
ENSG00000099998	9.14139	0.365916	0.694063	0.527209	0.598049	0.634402	9.92162	4.28855	10.0265	11.3302	4.43845	14.8429	GGT5
ENSG00000101246	1553.5	0.366649	0.0777952	4.713	2.44092e-06	4.42061e-06	1306.11	1339.87	1425.44	1705.2	1859.71	1684.67	ARFRP1
ENSG00000225556	10.5545	0.3667	0.656242	0.558787	0.576307	0.613516	4.96081	11.0277	11.6976	19.8279	5.91794	9.8953	C2CD4D
ENSG00000104824	8352.39	0.366721	0.0589873	6.21694	5.06931e-10	1.17946e-09	7258.37	7213.34	7417.97	9853.06	9209.79	9161.81	HNRNPL
ENSG00000102053	47.3465	0.366864	0.297937	1.23135	0.218193	0.250807	45.356	37.3717	41.7773	48.1535	45.864	65.5563	ZC3H12B
ENSG00000068885	961.402	0.36688	0.10286	3.56678	0.000361391	0.000560072	754.043	803.797	963.384	998.477	1139.2	1109.51	IFT80
ENSG00000236603	9.06275	0.366961	0.655783	0.559577	0.575768	0.613003	7.79555	6.73915	9.191	9.91396	13.3154	7.42147	NA
ENSG00000169231	84.0454	0.367079	0.233558	1.57168	0.116025	0.138795	79.3729	82.0951	58.4882	84.9768	91.728	107.611	THBS3
ENSG00000151612	661.653	0.367401	0.101119	3.63337	0.000279742	0.000437156	634.983	574.053	523.887	723.719	750.098	763.175	ZNF827
ENSG00000196586	10822	0.367451	0.0540422	6.79933	1.05107e-11	2.67486e-11	9487.9	9410.92	9455.87	12123.4	12034.1	12419.8	MYO6
ENSG00000240137	45.5237	0.367454	0.340112	1.08039	0.279968	0.316707	31.8909	50.85	36.764	38.2396	39.9461	75.4516	ERICH6-AS1
ENSG00000166206	1564.46	0.36762	0.0741963	4.95469	7.24448e-07	1.36163e-06	1377.69	1388.88	1330.19	1804.34	1810.89	1674.78	GABRB3
ENSG00000134365	246.082	0.367644	0.137433	2.67508	0.00747121	0.0103043	213.315	213.815	218.077	290.337	251.512	289.437	CFHR4
ENSG00000108960	692.67	0.367805	0.110954	3.31492	0.000916706	0.00137695	514.507	627.354	672.614	787.452	825.552	728.541	MMD
ENSG00000137161	1918.77	0.367981	0.0697818	5.27331	1.33988e-07	2.64274e-07	1639.9	1731.96	1652.71	2175.41	2207.39	2105.22	CNPY3
ENSG00000186001	1965.78	0.368042	0.0730153	5.04062	4.64028e-07	8.83584e-07	1786.6	1723.39	1639.34	2135.75	2186.68	2322.92	LRCH3
ENSG00000139132	454.37	0.368306	0.11624	3.16849	0.00153235	0.00225292	425.921	410.476	353.436	505.612	477.873	552.9	FGD4
ENSG00000111358	993.535	0.368521	0.0898778	4.10024	4.12722e-05	6.86339e-05	790.186	869.963	942.495	1131.61	1134.76	1092.19	GTF2H3
ENSG00000308608	16.6096	0.368794	0.487587	0.756364	0.449431	0.48969	12.0477	17.1542	14.2043	22.6605	16.2743	17.3168	NA
ENSG00000171984	246.545	0.368879	0.148475	2.48445	0.0129751	0.0174241	185.676	245.06	213.9	290.337	287.02	257.278	SHLD1
ENSG00000078124	697.972	0.368964	0.0984705	3.74695	0.000178996	0.000283716	549.232	648.797	629.166	810.112	781.168	769.359	ACER3
ENSG00000186409	316.696	0.368982	0.126715	2.9119	0.00359235	0.00510175	253.001	276.918	299.961	371.065	341.761	357.468	CCDC30
ENSG00000205002	19.0401	0.369195	0.510815	0.722757	0.469829	0.510005	21.2606	9.8024	19.2175	11.3302	19.2333	33.3966	AARD
ENSG00000174482	72.7653	0.369766	0.272943	1.35474	0.175502	0.204787	47.482	88.8343	53.4749	89.2256	78.4127	79.1624	LINGO2
ENSG00000185022	406.877	0.369947	0.110834	3.33785	0.000844305	0.0012713	345.839	346.147	373.489	456.042	464.558	455.184	MAFF
ENSG00000029559	17.5635	0.3701	0.539115	0.686497	0.4924	0.532411	24.0954	6.1265	15.8754	15.5791	25.1512	18.5537	IBSP
ENSG00000118242	144.828	0.370127	0.172307	2.14807	0.031708	0.0407769	122.603	124.981	132.016	158.623	153.866	176.878	MREG
ENSG00000243710	24.9999	0.370186	0.427737	0.865451	0.386791	0.426537	27.6388	12.8657	25.0664	32.5744	29.5897	22.2644	CFAP57
ENSG00000233330	10.9976	0.370235	0.602137	0.614868	0.538642	0.577621	10.6303	7.3518	10.8621	8.49768	16.2743	12.3691	NA
ENSG00000233822	106.305	0.370311	0.203763	1.81736	0.069162	0.0854724	91.4206	86.9963	100.265	100.556	128.715	129.876	H2BC15
ENSG00000141434	59.6925	0.37076	0.28475	1.30206	0.192898	0.22357	66.6166	44.1108	45.1195	62.3163	84.3306	55.661	MEP1B
ENSG00000162825	264.177	0.371175	0.148491	2.49964	0.0124319	0.0167342	272.844	223.005	194.682	310.165	289.979	294.385	NBPF20
ENSG00000078403	1173.9	0.371269	0.0792815	4.68292	2.82814e-06	5.09316e-06	1012	1021.29	1038.58	1376.62	1251.64	1343.29	MLLT10
ENSG00000167657	2986.26	0.371309	0.079978	4.64264	3.43983e-06	6.1638e-06	2372.68	2589.06	2850.88	3510.96	3432.4	3161.55	DAPK3
ENSG00000149483	625.389	0.371528	0.0983065	3.77928	0.000157284	0.000250465	501.75	563.026	571.513	695.393	705.714	714.935	TMEM138
ENSG00000257511	21.9592	0.371582	0.458264	0.810847	0.417453	0.45735	24.0954	11.0277	22.5597	32.5744	19.2333	22.2644	LOC100420981
ENSG00000229431	150.731	0.371646	0.196217	1.89406	0.0582177	0.0726522	167.25	114.566	112.799	155.791	159.784	194.195	NA
ENSG00000251417	21.7005	0.371838	0.453302	0.820289	0.412051	0.45196	14.1737	25.7313	16.7109	32.5744	16.2743	24.7382	NA
ENSG00000167861	1773.98	0.371969	0.0778356	4.77891	1.7625e-06	3.2237e-06	1646.28	1432.99	1560.8	2056.44	2016.54	1930.82	HID1
ENSG00000105737	1092.12	0.372349	0.0888334	4.19155	2.77059e-05	4.67054e-05	1002.08	870.576	984.273	1312.89	1188.03	1194.86	GRIK5
ENSG00000153944	6553.27	0.372362	0.0580605	6.41335	1.42354e-10	3.41932e-10	5691.46	5810.99	5634.08	7560.1	7160.7	7462.29	MSI2
ENSG00000119139	136.305	0.372443	0.217673	1.71102	0.0870781	0.106144	151.659	124.368	79.3768	162.872	159.784	139.771	TJP2
ENSG00000172809	3875.69	0.372506	0.0699901	5.32227	1.0248e-07	2.03983e-07	3176.33	3487.21	3469.19	4380.55	4607.11	4133.76	RPL38
ENSG00000258320	8.98715	0.37254	0.708333	0.525939	0.59893	0.635244	9.21293	6.73915	7.51991	19.8279	4.43845	6.18456	LOC100128674
ENSG00000141577	2142.54	0.373113	0.0750158	4.97379	6.56579e-07	1.23785e-06	1963.77	1784.65	1851.57	2471.41	2524	2259.84	CEP131
ENSG00000148158	3518.9	0.373385	0.0714792	5.22369	1.7539e-07	3.42985e-07	3315.95	3036.29	2845.03	3979.75	3917.67	4018.73	SNX30
ENSG00000286125	39.8216	0.373722	0.359691	1.03901	0.2988	0.33663	22.678	39.2096	42.6128	31.1582	41.4256	61.8456	ZIM2-AS1
ENSG00000164897	1597.05	0.373774	0.0796603	4.6921	2.7041e-06	4.8755e-06	1313.91	1380.3	1479.75	1883.65	1830.12	1694.57	TMUB1
ENSG00000182923	404.356	0.374103	0.110911	3.37298	0.000743587	0.00112334	355.052	361.464	340.067	453.21	443.845	472.5	CEP63
ENSG00000271009	15.6135	0.374327	0.582704	0.642397	0.520616	0.560272	7.79555	9.8024	23.3953	8.49768	28.1102	16.0799	NA
ENSG00000223482	432.945	0.374332	0.109452	3.42005	0.000626102	0.000952478	377.021	397.61	355.942	495.698	477.873	493.528	NUTM2A-AS1
ENSG00000119711	421.114	0.375401	0.116335	3.22689	0.00125142	0.0018551	341.587	360.851	398.555	505.612	436.448	483.633	ALDH6A1
ENSG00000137076	7730.26	0.375681	0.0911679	4.12076	3.77622e-05	6.30161e-05	7920.28	6446.31	5820.41	8928.23	8594.32	8671.99	TLN1
ENSG00000131748	1492.18	0.375693	0.0753598	4.98532	6.1859e-07	1.16766e-06	1233.12	1304.33	1360.27	1708.03	1668.86	1678.49	STARD3
ENSG00000286584	30.5159	0.376048	0.372713	1.00895	0.313001	0.351376	26.9301	21.4428	31.7507	38.2396	25.1512	39.5812	NA
ENSG00000196118	61.729	0.376048	0.27343	1.3753	0.169039	0.197642	63.7818	45.3361	51.8038	67.9814	85.8101	55.661	CFAP119
ENSG00000167110	1779.16	0.376092	0.0785263	4.78938	1.67301e-06	3.06393e-06	1665.41	1450.76	1529.88	2104.59	1958.84	1965.45	GOLGA2
ENSG00000272374	38.4626	0.37616	0.350092	1.07446	0.282616	0.319483	40.3951	34.3084	25.9019	32.5744	36.9871	60.6087	NA
ENSG00000297120	31.5704	0.376329	0.365316	1.03015	0.302942	0.340902	29.7648	26.9566	25.9019	41.0721	23.6717	42.055	NA
ENSG00000233452	62.5721	0.376535	0.272342	1.38258	0.166794	0.195144	51.7341	47.7867	64.337	87.8093	53.2614	70.504	STXBP5-AS1
ENSG00000164548	1777.65	0.376739	0.0809882	4.65178	3.29084e-06	5.90116e-06	1422.33	1529.79	1690.31	1938.89	2031.33	2053.27	TRA2A
ENSG00000172264	79.8125	0.37687	0.235607	1.59957	0.109694	0.131794	63.7818	63.103	81.8835	103.388	81.3716	85.3469	MACROD2
ENSG00000280739	108.751	0.377016	0.218588	1.72478	0.0845664	0.10327	87.8772	88.2216	108.621	90.6419	128.715	148.429	ENTPD3-AS1
ENSG00000280739	108.751	0.377016	0.218588	1.72478	0.0845664	0.10327	87.8772	88.2216	108.621	90.6419	128.715	148.429	EIF1B-AS1
ENSG00000039523	383.601	0.377104	0.119158	3.16475	0.00155214	0.00228125	369.226	311.226	320.849	448.961	424.612	426.735	RIPOR1
ENSG00000111218	637.462	0.377131	0.0935145	4.03286	5.51022e-05	9.07557e-05	561.28	538.52	564.829	725.135	702.755	732.252	PRMT8
ENSG00000133958	635.412	0.377425	0.127062	2.9704	0.00297411	0.00425774	660.496	543.421	452.866	672.733	791.524	691.434	UNC79
ENSG00000071082	2052.83	0.377474	0.0816357	4.62389	3.76612e-06	6.73332e-06	1671.79	1788.33	1899.2	2115.92	2364.22	2477.53	RPL31
ENSG00000110583	2008.53	0.377479	0.069696	5.41608	6.09195e-08	1.23463e-07	1778.1	1738.7	1723.73	2349.61	2290.24	2170.78	NAA40
ENSG00000110713	4649.41	0.377486	0.0732249	5.15516	2.53417e-07	4.89916e-07	4344.96	4068.61	3717.34	5407.36	5388.28	4969.91	NUP98
ENSG00000182247	557.549	0.377576	0.100057	3.7736	0.000160908	0.000256027	459.229	504.211	491.301	609	649.493	632.062	UBE2E2
ENSG00000254044	29.1223	0.377806	0.375199	1.00695	0.31396	0.35238	26.9301	28.1819	20.8886	28.3256	29.5897	40.8181	NA
ENSG00000289637	5.96657	0.377874	1.07577	0.35126	0.725393	0.754096	9.21293	6.1265	0	5.66512	14.7948	0	NA
ENSG00000145216	581.543	0.377921	0.101244	3.73277	0.000189383	0.000299608	469.859	530.555	517.203	624.579	664.288	682.775	FIP1L1
ENSG00000104435	8073.59	0.377926	0.0800095	4.72352	2.31799e-06	4.20506e-06	6118.8	7161.88	7787.28	9085.43	9092.91	9195.2	STMN2
ENSG00000102753	1451.47	0.378149	0.0961158	3.93431	8.34358e-05	0.000135832	1068.7	1336.19	1382.83	1583.4	1662.94	1674.78	KPNA3
ENSG00000121210	754.624	0.378435	0.0997624	3.79336	0.00014862	0.000237247	708.687	616.326	644.206	929.079	779.688	849.759	TMEM131L
ENSG00000182324	25.0974	0.378528	0.401046	0.943852	0.345245	0.384366	21.2606	26.344	17.5465	26.9093	32.5486	25.9752	KCNJ14
ENSG00000153093	195.505	0.378552	0.158707	2.38523	0.0170685	0.0226537	150.242	181.344	178.807	198.279	221.923	242.435	ACOXL
ENSG00000141013	340.441	0.378659	0.121289	3.12197	0.00179646	0.00262455	311.822	288.558	288.263	372.482	368.392	413.129	GAS8
ENSG00000110514	2648.74	0.378872	0.0702816	5.39077	7.01574e-08	1.41545e-07	2466.23	2239.85	2202.5	3016.68	2951.57	3015.59	MADD
ENSG00000186399	15.925	0.379075	0.512024	0.740346	0.45909	0.499557	12.7564	14.7036	14.2043	9.91396	19.2333	24.7382	GOLGA8R
ENSG00000124181	2818.34	0.379447	0.083978	4.51841	6.23048e-06	1.09688e-05	2712.14	2359.32	2277.7	3445.81	2956.01	3159.07	PLCG1
ENSG00000306967	9.31834	0.37971	0.663479	0.572301	0.567118	0.605021	7.79555	7.3518	9.191	16.9954	5.91794	8.65838	NA
ENSG00000231889	349.971	0.380042	0.129889	2.92589	0.00343473	0.00488953	278.514	282.432	352.6	414.97	389.104	382.206	TRAF3IP2-AS1
ENSG00000117322	229.224	0.380148	0.139774	2.71974	0.00653338	0.00906083	198.432	204.013	194.682	271.926	258.91	247.382	CR2
ENSG00000196290	983.877	0.380624	0.0879951	4.32551	1.52177e-05	2.60659e-05	837.668	858.323	869.803	1021.14	1114.05	1202.28	NIF3L1
ENSG00000099995	4872.03	0.380734	0.0695851	5.47149	4.46263e-08	9.1302e-08	4429.29	4012.25	4257.1	5894.56	5388.28	5250.69	SF3A1
ENSG00000232648	45.7401	0.380767	0.296874	1.28259	0.199636	0.230919	41.1038	37.9843	40.1062	60.9	47.3435	47.0027	NA
ENSG00000069966	1624.19	0.380801	0.0730195	5.21506	1.83756e-07	3.5879e-07	1395.4	1475.87	1360.27	1849.66	1849.36	1814.55	GNB5
ENSG00000163513	134.569	0.380922	0.179832	2.11821	0.034157	0.0437735	113.39	109.664	127.838	157.207	158.305	141.008	TGFBR2
ENSG00000183020	2296.42	0.381249	0.0666679	5.71862	1.07392e-08	2.29127e-08	2059.44	1956.8	1968.55	2598.87	2556.55	2638.33	AP2A2
ENSG00000128059	1388.29	0.381417	0.0848985	4.49262	7.03514e-06	1.2337e-05	1098.46	1198.96	1321.83	1573.49	1540.14	1596.85	PPAT
ENSG00000092108	1954.52	0.381639	0.0884043	4.31698	1.58181e-05	2.70726e-05	1482.57	1735.64	1874.96	2148.5	2310.95	2174.49	SCFD1
ENSG00000187741	2092.35	0.382318	0.0883691	4.32637	1.51584e-05	2.59684e-05	2049.52	1780.97	1617.62	2411.92	2444.11	2249.94	FANCA
ENSG00000150995	164.59	0.382509	0.163597	2.33812	0.0193808	0.0255885	155.911	139.684	132.852	182.7	190.853	185.537	ITPR1
ENSG00000106330	321.309	0.382773	0.122173	3.13304	0.00173004	0.00253164	282.057	273.242	281.579	388.061	349.158	353.757	MOSPD3
ENSG00000273899	72.2266	0.382918	0.247001	1.55027	0.121076	0.14442	64.4905	60.6524	63.5015	82.1442	63.6178	98.953	NOL12
ENSG00000196378	508.908	0.383094	0.10552	3.63053	0.000282834	0.000441861	469.859	419.665	436.155	541.019	591.794	594.955	ZNF34
ENSG00000105426	1821.76	0.383304	0.092367	4.14979	3.32774e-05	5.57612e-05	1802.19	1556.74	1383.66	2103.18	1979.55	2105.22	PTPRS
ENSG00000092098	29.5445	0.383661	0.368911	1.03998	0.298349	0.336156	21.2606	28.7946	26.7375	38.2396	32.5486	29.6859	RNF31
ENSG00000124222	2143	0.383786	0.0744927	5.15199	2.57734e-07	4.98083e-07	1784.47	1804.26	1992.78	2460.08	2315.39	2501.04	STX16
ENSG00000225484	1064.76	0.383858	0.0798066	4.80986	1.51039e-06	2.7739e-06	895.78	932.454	944.166	1182.59	1202.82	1230.73	NUTM2B-AS1
ENSG00000205482	58.6384	0.384159	0.285865	1.34385	0.178998	0.208531	38.9778	56.9765	56.8171	48.1535	75.4537	75.4516	SPDYE18
ENSG00000204262	368.717	0.3844	0.119764	3.20964	0.001329	0.00196482	335.209	311.226	313.33	457.458	383.186	411.892	COL5A2
ENSG00000156110	3374.02	0.384419	0.0803592	4.78376	1.72045e-06	3.14813e-06	2595.92	2986.06	3200.98	3679.49	3871.81	3909.88	ADK
ENSG00000254990	9.43484	0.384659	0.654374	0.587827	0.556648	0.595239	9.21293	7.96445	7.51991	9.91396	5.91794	16.0799	NA
ENSG00000143179	755.85	0.385014	0.0912389	4.21984	2.44471e-05	4.13641e-05	652.701	674.528	639.192	906.419	806.319	855.943	UCK2
ENSG00000273521	16.9432	0.385413	0.528396	0.729401	0.465756	0.506171	22.678	7.3518	14.2043	24.0768	14.7948	18.5537	NA
ENSG00000155093	1416.07	0.385427	0.07615	5.06142	4.16145e-07	7.94234e-07	1242.33	1246.74	1193.16	1637.22	1655.54	1521.4	PTPRN2
ENSG00000104231	3348.19	0.385543	0.0772243	4.99251	5.96007e-07	1.12573e-06	2598.05	2976.26	3137.47	3839.53	3697.23	3840.61	ZFAND1
ENSG00000166126	53.6118	0.385638	0.291284	1.32393	0.185528	0.215644	51.7341	50.2373	37.5996	58.0675	47.3435	76.6885	AMN
ENSG00000101210	13757.8	0.385732	0.0654697	5.89177	3.82082e-09	8.39333e-09	11303.6	11607.3	12879.1	15462.9	16077.6	15216.5	EEF1A2
ENSG00000111271	954.534	0.385925	0.086951	4.43842	9.062e-06	1.57642e-05	880.189	801.347	802.124	1076.37	1034.16	1133.01	ACAD10
ENSG00000240499	10.1905	0.386367	0.636837	0.606696	0.544052	0.582842	9.92162	9.18975	7.51991	7.0814	8.8769	18.5537	NA
ENSG00000213468	38.0098	0.386441	0.334918	1.15384	0.248568	0.283451	29.7648	33.6958	35.0929	45.321	53.2614	30.9228	FIRRE
ENSG00000153707	102.526	0.386514	0.208473	1.85403	0.0637353	0.0791522	98.5075	74.1307	94.4166	120.384	113.92	113.796	PTPRD
ENSG00000104998	327.106	0.386758	0.120941	3.1979	0.00138432	0.00204408	281.349	284.882	284.085	352.654	393.543	366.126	IL27RA
ENSG00000122026	7551.69	0.386811	0.0775958	4.98494	6.19805e-07	1.16975e-06	5747.45	6733.03	7156.45	8613.81	8622.43	8436.98	RPL21
ENSG00000174840	1293.01	0.386932	0.0811125	4.77031	1.83947e-06	3.35963e-06	1094.21	1149.33	1119.63	1438.94	1378.88	1577.06	PDE12
ENSG00000115685	1366.84	0.38707	0.0791203	4.89217	9.97293e-07	1.85565e-06	1160.83	1176.29	1215.72	1608.89	1600.8	1438.53	PPP1R7
ENSG00000121900	825.294	0.387213	0.0977067	3.96301	7.40097e-05	0.000120861	661.913	729.054	753.662	965.903	1000.13	841.1	TMEM54
ENSG00000227006	35.9707	0.38725	0.346586	1.11732	0.263856	0.299598	33.3083	31.8578	28.4085	26.9093	45.864	49.4765	LOC124904542
ENSG00000197808	498.19	0.387259	0.11059	3.50177	0.000462186	0.000710195	394.739	435.594	466.234	562.263	526.696	603.613	ZNF461
ENSG00000169087	266.195	0.387331	0.134388	2.88217	0.00394943	0.00558527	226.78	224.843	240.637	331.409	284.061	289.437	HSPBAP1
ENSG00000155962	84.1839	0.387393	0.242096	1.60016	0.109562	0.131657	60.9471	84.5457	73.528	73.6465	96.1665	116.27	CLIC2
ENSG00000291072	618.303	0.387638	0.0949513	4.08249	4.45552e-05	7.3905e-05	533.641	556.286	516.367	698.226	710.152	695.145	CROCCP2
ENSG00000291072	618.303	0.387638	0.0949513	4.08249	4.45552e-05	7.3905e-05	533.641	556.286	516.367	698.226	710.152	695.145	LOC124900584
ENSG00000291072	618.303	0.387638	0.0949513	4.08249	4.45552e-05	7.3905e-05	533.641	556.286	516.367	698.226	710.152	695.145	LOC124905560
ENSG00000291072	618.303	0.387638	0.0949513	4.08249	4.45552e-05	7.3905e-05	533.641	556.286	516.367	698.226	710.152	695.145	LOC124905568
ENSG00000291072	618.303	0.387638	0.0949513	4.08249	4.45552e-05	7.3905e-05	533.641	556.286	516.367	698.226	710.152	695.145	LOC124905569
ENSG00000291072	618.303	0.387638	0.0949513	4.08249	4.45552e-05	7.3905e-05	533.641	556.286	516.367	698.226	710.152	695.145	LOC128966564
ENSG00000203791	316.654	0.388092	0.132968	2.9187	0.00351495	0.00499909	237.41	276.305	309.987	365.4	352.117	358.704	EEF1AKMT2
ENSG00000184677	1345.65	0.388507	0.0945154	4.11052	3.9477e-05	6.57572e-05	1298.31	1152.4	1044.43	1662.71	1467.65	1448.42	ZBTB40
ENSG00000178761	278.611	0.388529	0.127607	3.04473	0.00232887	0.00337057	240.954	246.285	236.459	318.663	315.13	314.176	FAM219B
ENSG00000227070	8.53773	0.388786	0.672608	0.578028	0.563245	0.601457	7.08687	6.73915	8.35546	12.7465	8.8769	7.42147	EPS15-AS1
ENSG00000245849	82.6437	0.389067	0.227877	1.70736	0.0877553	0.106933	80.7903	68.0042	66.0081	101.972	81.3716	97.716	RAD51-AS1
ENSG00000154269	19.7085	0.389302	0.480034	0.810989	0.417372	0.457284	19.1345	10.4151	21.7242	19.8279	31.0692	16.0799	ENPP3
ENSG00000139890	36.1856	0.389543	0.343629	1.13362	0.256955	0.292256	22.678	38.597	32.5863	42.4884	39.9461	40.8181	REM2
ENSG00000072818	107.863	0.389565	0.204298	1.90685	0.0565405	0.0706617	99.2162	94.9608	85.2256	131.714	134.633	101.427	ACAP1
ENSG00000100242	3539.65	0.389914	0.0635281	6.13766	8.37446e-10	1.91919e-09	3142.32	3060.8	2987.91	3965.58	4167.71	3913.59	SUN2
ENSG00000115310	7719.27	0.3901	0.0596226	6.54282	6.03681e-11	1.47859e-10	6478.11	6774.07	6794.66	9001.87	8401.99	8864.95	RTN4
ENSG00000170325	569.283	0.390284	0.0977134	3.99417	6.49221e-05	0.000106449	479.072	495.021	504.67	659.986	621.383	655.563	PRDM10
ENSG00000170473	1988.97	0.390298	0.0738812	5.28277	1.27243e-07	2.51255e-07	1605.88	1741.15	1818.15	2233.47	2305.04	2230.15	PYM1
ENSG00000213995	1718.09	0.390455	0.0730174	5.34742	8.92152e-08	1.78538e-07	1451.39	1454.43	1555.79	2009.7	1948.48	1888.76	NAXD
ENSG00000153187	27328.2	0.390959	0.055928	6.9904	2.74108e-12	7.17506e-12	23668	22890.5	24387.1	31852.1	30276.2	30895.6	HNRNPU
ENSG00000085433	638.183	0.391128	0.0970225	4.03131	5.54663e-05	9.13205e-05	534.35	540.97	581.54	695.393	769.332	707.514	WDR47
ENSG00000084754	4311.26	0.391341	0.066171	5.91409	3.33725e-09	7.36035e-09	3585.25	3613.41	3993.91	4935.73	4842.35	4896.93	HADHA
ENSG00000090989	865.797	0.391396	0.0916195	4.27198	1.93749e-05	3.29974e-05	703.017	754.785	790.426	910.668	1010.49	1025.4	EXOC1
ENSG00000132388	1057.52	0.391702	0.0894972	4.3767	1.2049e-05	2.07755e-05	873.102	873.027	1000.98	1172.68	1152.52	1272.78	UBE2G1
ENSG00000117360	2901.98	0.391935	0.0646863	6.05901	1.36963e-09	3.09985e-09	2576.08	2503.29	2450.66	3399.07	3222.32	3260.5	PRPF3
ENSG00000164096	835.389	0.392	0.102923	3.80866	0.00013972	0.000223637	629.314	735.18	804.63	892.256	960.185	990.767	C4orf3
ENSG00000129467	51.7964	0.392251	0.300358	1.30595	0.191571	0.222164	53.1515	42.2729	38.4351	66.5651	69.5357	40.8181	ADCY4
ENSG00000078018	6316.43	0.392325	0.0593941	6.60546	3.96281e-11	9.81217e-11	5472.48	5613.71	5301.54	7303.75	6955.05	7252.02	MAP2
ENSG00000102890	602.8	0.392439	0.0999386	3.9268	8.60825e-05	0.000140035	493.955	505.436	565.664	702.475	670.206	679.065	ELMO3
ENSG00000165055	633.435	0.392534	0.10097	3.88765	0.00010122	0.000163916	510.963	528.105	605.771	706.724	720.509	728.541	METTL2B
ENSG00000170540	22633.6	0.393291	0.0827371	4.7535	1.99927e-06	3.64283e-06	16770.4	19958.3	21975.7	25559.6	25547.7	25990	ARL6IP1
ENSG00000162959	97.3772	0.393398	0.232417	1.69264	0.0905244	0.110108	102.76	82.0951	66.8436	107.637	134.633	90.2946	MEMO1
ENSG00000125995	1003.6	0.39345	0.102649	3.83297	0.000126606	0.000203465	780.264	963.699	856.434	1181.18	1229.45	1010.56	ROMO1
ENSG00000158201	3261.52	0.393594	0.0874328	4.50167	6.74202e-06	1.18433e-05	2446.39	2814.52	3199.3	3716.32	3626.22	3766.4	ABHD3
ENSG00000114098	1839.88	0.393667	0.072848	5.40395	6.51881e-08	1.31841e-07	1519.42	1565.32	1687.8	2081.93	2099.39	2085.43	ARMC8
ENSG00000136141	521.705	0.393718	0.113229	3.47718	0.000506721	0.00077674	489.703	413.539	450.359	525.44	630.26	620.93	LRCH1
ENSG00000242686	18.3923	0.393932	0.529013	0.744655	0.45648	0.496792	9.92162	12.253	25.9019	9.91396	25.1512	27.2121	NA
ENSG00000234899	22.8244	0.394004	0.416459	0.946082	0.344107	0.383218	17.0085	18.9922	23.3953	26.9093	22.1923	28.449	SOX9-AS1
ENSG00000286021	20.145	0.394419	0.448183	0.880039	0.378838	0.418431	14.8824	22.0554	15.0398	26.9093	22.1923	19.7906	NA
ENSG00000291214	189.468	0.394591	0.157217	2.50985	0.0120782	0.0162847	167.25	162.965	161.26	236.519	184.936	223.881	NA
ENSG00000141934	10593	0.395058	0.061169	6.45847	1.05767e-10	2.55596e-10	8699.13	9197.11	9558.64	12293.3	12186.5	11623.3	PLPP2
ENSG00000279422	8.96757	0.395246	0.680801	0.580561	0.561537	0.59987	11.339	6.73915	5.01327	8.49768	14.7948	7.42147	NA
ENSG00000144681	92.1523	0.395437	0.25427	1.55519	0.119902	0.143107	104.886	52.6879	81.8835	111.886	90.2485	111.322	STAC
ENSG00000100003	207.335	0.395556	0.149277	2.64981	0.00805363	0.0110707	194.18	177.056	165.438	245.016	239.676	222.644	SEC14L2
ENSG00000131368	891.008	0.395564	0.0883218	4.47867	7.51086e-06	1.31455e-05	817.825	769.489	720.24	1035.3	1022.32	980.871	MRPS25
ENSG00000240616	14.6533	0.395698	0.546401	0.724189	0.46895	0.509127	10.6303	19.6048	7.51991	15.5791	14.7948	19.7906	RPS6P25
ENSG00000171045	2867.58	0.395959	0.0675506	5.86167	4.58236e-09	1.00192e-08	2616.47	2424.87	2387.15	3268.77	3317	3191.23	TSNARE1
ENSG00000242610	23.6399	0.396004	0.431032	0.918733	0.358235	0.397696	21.9693	22.6681	16.7109	16.9954	25.1512	38.3443	OR5BH1P
ENSG00000197283	317.881	0.396297	0.130691	3.03232	0.0024268	0.00350664	309.696	265.89	247.321	348.405	377.268	358.704	SYNGAP1
ENSG00000168394	1368.5	0.396466	0.0764897	5.18326	2.18041e-07	4.23313e-07	1156.58	1201.41	1186.47	1482.84	1628.91	1554.8	TAP1
ENSG00000133961	2261.22	0.397071	0.0695073	5.71265	1.11229e-08	2.36962e-08	1968.02	1882.67	2006.14	2688.1	2507.73	2514.64	NUMB
ENSG00000196642	7572.21	0.397393	0.0583974	6.80499	1.01059e-11	2.57458e-11	6507.16	6396.07	6704.42	8793.68	8711.2	8320.71	RABL6
ENSG00000196151	331.858	0.397697	0.135768	2.92923	0.00339798	0.00483849	248.749	293.459	318.343	372.482	338.802	419.313	WDSUB1
ENSG00000152061	2656.89	0.39773	0.0718608	5.53473	3.1171e-08	6.44725e-08	2267.8	2239.85	2372.95	3202.21	2809.54	3048.99	RABGAP1L
ENSG00000149557	10.658	0.397749	0.6277	0.633661	0.526302	0.565713	13.465	6.73915	7.51991	12.7465	7.39742	16.0799	FEZ1
ENSG00000149557	10.658	0.397749	0.6277	0.633661	0.526302	0.565713	13.465	6.73915	7.51991	12.7465	7.39742	16.0799	STT3A-AS1
ENSG00000102174	102.831	0.397988	0.20709	1.92181	0.0546302	0.0683935	85.0424	88.8343	91.91	116.135	136.113	98.953	PHEX
ENSG00000163462	205.091	0.39812	0.149742	2.65871	0.00784402	0.0107936	187.802	160.514	182.984	228.021	241.156	230.066	TRIM46
ENSG00000136240	5627.95	0.398337	0.0746773	5.3341	9.60172e-08	1.91456e-07	4399.53	4811.14	5359.19	6342.1	6392.85	6462.87	KDELR2
ENSG00000042493	31.3271	0.398383	0.369706	1.07757	0.281228	0.318081	21.9693	26.9566	32.5863	32.5744	28.1102	45.7657	CAPG
ENSG00000165195	454.426	0.398585	0.123077	3.2385	0.00120158	0.00178479	342.296	382.294	452.866	549.517	483.791	515.792	PIGA
ENSG00000125505	1413.93	0.398619	0.0751248	5.30609	1.11999e-07	2.22273e-07	1260.75	1198.96	1199.01	1589.07	1667.38	1568.4	MBOAT7
ENSG00000175324	128.989	0.398629	0.190735	2.08996	0.0366211	0.0467892	117.642	124.368	91.0745	138.795	152.387	149.666	LSM1
ENSG00000155506	9251.91	0.398693	0.0690869	5.77089	7.88543e-09	1.69705e-08	8708.34	7794.75	7440.53	10821.8	10331.2	10414.8	LARP1
ENSG00000162601	2108.16	0.398748	0.0706993	5.64006	1.69992e-08	3.57898e-08	1868.1	1823.25	1764.67	2486.99	2275.45	2430.53	MYSM1
ENSG00000291133	482.292	0.398877	0.108702	3.66946	0.000243064	0.000381585	376.313	437.432	434.484	541.019	550.368	554.137	DPY19L2P1
ENSG00000117592	2988.75	0.39919	0.088282	4.52175	6.13296e-06	1.08095e-05	2209.69	2668.09	2857.57	3333.92	3324.4	3538.81	PRDX6
ENSG00000153563	96.9208	0.39957	0.221962	1.80017	0.0718335	0.088545	72.9947	85.771	92.7456	96.307	97.6459	136.06	CD8A
ENSG00000163803	127.122	0.399647	0.193496	2.0654	0.0388849	0.0495374	119.059	96.7987	112.799	155.791	158.305	119.98	PLB1
ENSG00000008394	3314.86	0.399809	0.0925423	4.32028	1.5583e-05	2.6681e-05	2415.91	2883.13	3277.85	3712.07	3843.7	3756.5	MGST1
ENSG00000253618	26.4808	0.399827	0.399061	1.00192	0.316383	0.354877	26.2214	20.8301	21.7242	22.6605	26.6307	40.8181	GRPEL2-AS1
ENSG00000182208	1029.87	0.399926	0.0822894	4.86	1.17385e-06	2.17345e-06	881.606	880.991	900.718	1182.59	1225.01	1108.27	MOB2
ENSG00000170448	490.845	0.400119	0.11297	3.54182	0.000397379	0.000613856	394.739	443.559	431.977	594.837	491.189	588.77	NFXL1
ENSG00000225032	18.8021	0.400398	0.494853	0.809126	0.418443	0.458364	17.0085	18.3795	13.3687	25.493	8.8769	29.6859	LOC102723566
ENSG00000132341	14776.2	0.400515	0.0695678	5.75719	8.55239e-09	1.8349e-08	11671.4	12639	13906.8	16501.1	16781.8	17157.2	RAN
ENSG00000223745	195.075	0.400668	0.154011	2.60156	0.00928002	0.0126748	171.502	170.929	161.26	240.768	229.32	196.669	NA
ENSG00000182199	14131.1	0.40146	0.0598439	6.70845	1.96697e-11	4.95588e-11	11611.1	12140.3	12782.2	15802.8	16505.1	15945	SHMT2
ENSG00000188559	3177.83	0.401837	0.0969486	4.14484	3.40046e-05	5.6931e-05	3088.46	2886.81	2236.76	3662.5	3559.64	3632.81	RALGAPA2
ENSG00000054282	892.281	0.401951	0.0858966	4.67948	2.87609e-06	5.17822e-06	739.16	754.172	813.821	1022.55	1020.84	1003.14	SDCCAG8
ENSG00000196376	1066.93	0.402313	0.0843936	4.7671	1.86897e-06	3.41177e-06	957.436	884.054	917.429	1216.58	1142.16	1283.91	SLC35F1
ENSG00000139445	24.5253	0.402693	0.420387	0.95791	0.338108	0.377005	27.6388	16.5416	19.2175	36.8233	22.1923	24.7382	FOXN4
ENSG00000198569	98.4131	0.402809	0.212294	1.89741	0.0577734	0.0721271	95.6727	86.9963	71.0214	118.967	113.92	103.901	SLC34A3
ENSG00000225280	10.9279	0.403242	0.61148	0.659452	0.509606	0.549551	7.08687	11.0277	10.0265	18.4116	10.3564	8.65838	LOC105372558
ENSG00000186020	914.55	0.403314	0.0860314	4.68799	2.75906e-06	4.97209e-06	743.412	794.607	824.683	1042.38	1066.71	1015.5	ZNF529
ENSG00000138193	539.204	0.40334	0.127019	3.17543	0.00149616	0.00220334	557.028	421.503	413.595	667.068	616.945	559.084	PLCE1
ENSG00000181192	2778.59	0.40342	0.0685419	5.88574	3.96276e-09	8.69625e-09	2525.76	2331.13	2321.15	3250.36	3058.09	3185.05	DHTKD1
ENSG00000279259	7.85683	0.403532	0.731148	0.551915	0.581006	0.618	8.50424	3.6759	8.35546	7.0814	5.91794	13.606	NA
ENSG00000171608	56.4642	0.403741	0.273955	1.47375	0.140549	0.166238	55.2776	49.6247	40.9417	58.0675	60.6588	74.2147	PIK3CD
ENSG00000127774	9.77681	0.403796	0.686544	0.588157	0.556427	0.595036	2.83475	12.253	10.0265	11.3302	14.7948	7.42147	EMC6
ENSG00000286681	132.18	0.404179	0.188532	2.14382	0.0320475	0.0411977	115.516	130.495	94.4166	155.791	150.907	145.956	NA
ENSG00000183032	410.966	0.40421	0.122108	3.31027	0.000932053	0.00139912	308.987	353.499	399.391	477.286	476.394	450.236	SLC25A21
ENSG00000135541	1637.26	0.404274	0.0780493	5.17972	2.22215e-07	4.3099e-07	1367.77	1477.1	1383.66	1880.82	1741.35	1972.87	AHI1
ENSG00000268238	8.71355	0.404422	0.743953	0.543612	0.586708	0.623479	11.339	6.73915	4.17773	7.0814	19.2333	3.71074	IGFL1P2
ENSG00000152558	5816.22	0.404449	0.0895083	4.51856	6.22615e-06	1.0963e-05	4269.13	5023.12	5728.5	6350.6	6746.45	6779.51	TMEM123
ENSG00000132793	656.559	0.404497	0.0951048	4.25317	2.10766e-05	3.58077e-05	581.832	559.35	553.967	797.365	714.591	732.252	LPIN3
ENSG00000138821	456.168	0.404576	0.114572	3.53118	0.000413714	0.00063799	369.226	412.314	396.884	549.517	458.64	550.426	SLC39A8
ENSG00000108021	2951.97	0.404672	0.0957724	4.22535	2.38569e-05	4.0391e-05	2944.59	2540.66	2134.82	3278.69	3456.07	3356.98	TASOR2
ENSG00000121691	958.831	0.404745	0.0910441	4.44559	8.76517e-06	1.52577e-05	775.303	826.465	875.652	1019.72	1077.06	1178.78	CAT
ENSG00000008735	2601.74	0.404938	0.0721074	5.61576	1.957e-08	4.10258e-08	2342.21	2112.42	2264.33	3049.25	2800.66	3041.57	MAPK8IP2
ENSG00000126267	6187.03	0.404977	0.0640308	6.32473	2.5368e-10	6.01413e-10	5011.12	5464.23	5497.89	6805.22	7230.24	7113.48	COX6B1
ENSG00000250230	85.9932	0.405354	0.222448	1.82224	0.0684179	0.0845964	82.9164	67.3915	71.8569	87.8093	102.084	103.901	LOC101927495
ENSG00000125450	2669.53	0.405454	0.0732278	5.5369	3.0788e-08	6.36987e-08	2177.09	2309.08	2403.86	2968.52	3251.91	2906.74	NUP85
ENSG00000121964	354.573	0.405696	0.128219	3.16408	0.00155573	0.0022862	269.301	346.76	298.29	390.893	412.776	409.418	GTDC1
ENSG00000043355	1119.16	0.405828	0.086045	4.71646	2.39984e-06	4.34862e-06	945.388	903.659	1040.25	1298.73	1312.3	1214.65	ZIC2
ENSG00000165511	87.5877	0.406158	0.22745	1.7857	0.0741477	0.091246	63.0731	90.6722	71.8569	104.805	96.1665	98.953	ZNF22-AS1
ENSG00000186469	51.5524	0.406355	0.284179	1.42992	0.152739	0.179736	39.6865	43.4982	50.1327	66.5651	48.823	60.6087	GNG2
ENSG00000231028	72.6572	0.406571	0.270265	1.50434	0.132493	0.157211	54.5689	76.5813	55.9816	110.47	59.1794	79.1624	AHI1-DT
ENSG00000137218	284.432	0.406723	0.128973	3.15356	0.00161294	0.00236704	240.954	249.349	243.979	317.247	306.253	348.809	FRS3
ENSG00000267374	68.4998	0.406759	0.256839	1.58371	0.11326	0.135714	48.1907	65.5536	62.6659	69.3977	94.687	70.504	MIR924HG
ENSG00000160207	37.8632	0.406976	0.337744	1.20498	0.22821	0.261693	30.4735	38.597	28.4085	31.1582	50.3025	48.2396	HSF2BP
ENSG00000237190	1340.25	0.407286	0.08672	4.69656	2.64577e-06	4.77513e-06	1037.52	1227.14	1192.32	1596.15	1455.81	1532.53	CDKN2AIPNL
ENSG00000173674	2769.27	0.407324	0.0933352	4.3641	1.2765e-05	2.19714e-05	2000.62	2459.18	2684.61	3087.49	3115.79	3267.92	EIF1AX
ENSG00000173674	2769.27	0.407324	0.0933352	4.3641	1.2765e-05	2.19714e-05	2000.62	2459.18	2684.61	3087.49	3115.79	3267.92	LOC124905557
ENSG00000099958	54.8762	0.407351	0.28796	1.41461	0.157183	0.184664	45.356	39.8223	56.8171	46.7372	72.4947	68.0302	DERL3
ENSG00000258548	10.3155	0.407375	0.614735	0.662683	0.507533	0.547508	11.339	8.5771	6.68436	11.3302	10.3564	13.606	LINC00645
ENSG00000167670	3433.23	0.407621	0.0707211	5.76378	8.22487e-09	1.76674e-08	3045.23	2744.06	3065.62	3988.24	4025.68	3730.53	CHAF1A
ENSG00000280537	18.2089	0.408128	0.495022	0.824464	0.409676	0.449653	11.339	11.6404	24.2308	25.493	19.2333	17.3168	NA
ENSG00000152104	29.6064	0.408138	0.394076	1.03568	0.300349	0.338251	26.2214	30.0199	20.0531	19.8279	36.9871	44.5288	PTPN14
ENSG00000106049	772.144	0.408559	0.107146	3.81312	0.000137222	0.000219736	566.949	699.647	725.254	861.098	837.388	942.527	HIBADH
ENSG00000023734	3905.43	0.408775	0.0756846	5.40103	6.62604e-08	1.33934e-07	3035.31	3359.16	3674.73	4529.26	4383.71	4450.41	STRAP
ENSG00000171759	149.228	0.409135	0.175407	2.33249	0.0196749	0.0259546	121.185	117.016	147.056	162.872	179.018	168.22	PAH
ENSG00000175115	2443.82	0.409149	0.08279	4.94201	7.73216e-07	1.44962e-06	2355.67	1951.9	1991.94	2819.81	2668.99	2874.58	PACS1
ENSG00000066230	229.747	0.409983	0.156797	2.61474	0.00892949	0.0122146	235.284	171.542	185.491	277.591	242.635	265.936	SLC9A3
ENSG00000303891	24.1966	0.410002	0.406465	1.0087	0.313118	0.351472	17.7172	21.4428	23.3953	24.0768	25.1512	33.3966	NA
ENSG00000111145	84.3392	0.410029	0.23754	1.72615	0.0843203	0.102987	61.6558	83.3204	71.8569	79.3117	118.359	91.5315	ELK3
ENSG00000199023	9.21801	0.410152	0.654368	0.626791	0.530796	0.57006	7.08687	6.73915	10.0265	14.1628	7.39742	9.8953	MIR339
ENSG00000184381	677.643	0.410272	0.0999611	4.10431	4.05515e-05	6.74928e-05	637.818	545.259	562.322	807.279	779.688	733.489	PLA2G6
ENSG00000147439	457.993	0.410279	0.112152	3.65823	0.000253964	0.000398348	402.534	414.764	360.956	555.182	529.655	484.87	BIN3
ENSG00000291067	216.952	0.410564	0.154041	2.66528	0.00769235	0.0105992	158.746	210.752	188.833	256.347	247.074	239.961	NA
ENSG00000177954	9604.43	0.410636	0.0748374	5.48704	4.08729e-08	8.38301e-08	7405.78	8271.39	9064	11207	11099.1	10579.3	RPS27
ENSG00000162104	1316.49	0.410748	0.0938425	4.377	1.20326e-05	2.07506e-05	1293.35	1070.3	1026.89	1547.99	1458.77	1501.61	ADCY9
ENSG00000092470	1788.96	0.410795	0.0788815	5.20774	1.9115e-07	3.72585e-07	1459.19	1528.56	1622.63	1954.47	1972.15	2196.76	WDR76
ENSG00000109805	4467.99	0.410942	0.0611659	6.71848	1.83632e-11	4.63267e-11	3720.61	3856.63	3932.08	5043.37	5009.53	5245.74	NCAPG
ENSG00000231711	134.508	0.411072	0.213591	1.92458	0.0542824	0.0679778	85.7511	117.016	144.549	169.954	122.797	166.983	NA
ENSG00000206262	9.34116	0.411485	0.669637	0.61449	0.538892	0.57786	11.339	6.73915	5.84882	15.5791	10.3564	6.18456	FOXL2NB
ENSG00000116030	3841.62	0.411902	0.0887383	4.64176	3.45457e-06	6.18918e-06	2853.88	3248.27	3790.87	4386.22	4327.49	4442.99	SUMO1
ENSG00000302825	21.0961	0.411915	0.477155	0.863272	0.387988	0.427703	24.0954	12.253	18.382	22.6605	13.3154	35.8704	NA
ENSG00000157168	393.02	0.412231	0.113235	3.64049	0.000272124	0.000425591	325.996	354.725	330.876	454.626	430.53	461.368	NRG1
ENSG00000178053	1973.27	0.412247	0.0896038	4.60077	4.20928e-06	7.49885e-06	1485.41	1714.2	1881.65	2376.52	2131.94	2249.94	MLF1
ENSG00000112972	9009.18	0.412324	0.0554581	7.43487	1.04668e-13	2.93975e-13	7714.06	7595.64	7883.37	10316.2	10128.5	10417.3	HMGCS1
ENSG00000102241	4925.12	0.412614	0.0720828	5.72416	1.03945e-08	2.21905e-08	3989.91	4080.86	4608.87	5805.33	5366.09	5699.69	HTATSF1
ENSG00000084112	1249.8	0.412707	0.10428	3.95769	7.56794e-05	0.000123475	1244.45	1061.72	909.909	1433.28	1347.81	1501.61	SSH1
ENSG00000129038	368.243	0.412733	0.119379	3.45733	0.000545563	0.000833905	316.074	327.155	304.974	409.305	390.584	461.368	LOXL1
ENSG00000162065	891.872	0.412784	0.0923397	4.47027	7.81193e-06	1.36558e-05	843.337	741.919	709.378	1018.31	1032.68	1005.61	TBC1D24
ENSG00000170122	58.2823	0.412849	0.282073	1.46363	0.143296	0.169357	55.2776	53.9132	40.9417	65.1489	50.3025	84.11	FOXD4
ENSG00000092820	15670.7	0.413477	0.0600586	6.88456	5.79646e-12	1.49422e-11	13241.8	12860.8	14221	18260.1	17626.6	17814	EZR
ENSG00000148356	1162.99	0.413546	0.0877716	4.71161	2.4577e-06	4.44913e-06	1035.39	1005.36	950.851	1461.6	1230.93	1293.81	LRSAM1
ENSG00000266602	75.9932	0.413596	0.261139	1.58381	0.113236	0.135693	48.1907	76.5813	71.0214	67.9814	85.8101	106.374	NA
ENSG00000157833	427.698	0.413727	0.12367	3.34542	0.000821585	0.00123813	396.865	329.606	373.489	488.617	545.93	431.682	GAREM2
ENSG00000197747	229.174	0.413774	0.148227	2.79149	0.00524667	0.00733926	191.345	205.85	191.34	288.921	273.705	223.881	S100A10
ENSG00000289015	24.2153	0.4138	0.416707	0.993023	0.320699	0.359231	24.804	23.8934	13.3687	26.9093	26.6307	29.6859	NA
ENSG00000285793	31.0388	0.414085	0.375724	1.1021	0.270419	0.306453	24.0954	34.3084	20.8886	36.8233	42.905	27.2121	ANAPC1P2
ENSG00000269981	91.3552	0.414208	0.245219	1.68913	0.0911941	0.110891	107.012	61.265	66.8436	110.47	96.1665	106.374	NA
ENSG00000163521	326.166	0.414298	0.138795	2.98497	0.00283605	0.00406875	299.775	276.918	263.197	328.577	343.24	445.288	GLB1L
ENSG00000146007	1727.14	0.414425	0.0747483	5.54428	2.95164e-08	6.11735e-08	1476.9	1424.41	1541.58	2076.27	1949.96	1893.71	ZMAT2
ENSG00000196923	1131.22	0.414436	0.0945412	4.38366	1.16704e-05	2.01615e-05	1034.68	925.102	949.18	1458.77	1230.93	1188.67	PDLIM7
ENSG00000072609	1148.86	0.414842	0.0771998	5.37362	7.71707e-08	1.55084e-07	973.736	979.015	1001.82	1300.14	1335.97	1302.47	CHFR
ENSG00000286061	25.5514	0.414882	0.403658	1.0278	0.304042	0.342051	19.8432	28.7946	16.7109	31.1582	29.5897	27.2121	RCAN3AS
ENSG00000168883	3716.09	0.415085	0.0620487	6.68966	2.2369e-11	5.61627e-11	3123.89	3214.58	3216.85	4112.88	4373.35	4254.98	USP39
ENSG00000308069	9.02808	0.415103	0.682918	0.607838	0.543295	0.582175	5.66949	6.1265	11.6976	9.91396	5.91794	14.8429	NA
ENSG00000310289	12.2836	0.415211	0.571781	0.726171	0.467734	0.507884	7.79555	9.8024	14.2043	12.7465	11.8359	17.3168	NA
ENSG00000109790	528.634	0.415303	0.104836	3.96144	7.44989e-05	0.000121614	446.473	430.693	483.781	583.507	582.917	644.431	KLHL5
ENSG00000137171	663.471	0.415595	0.0944309	4.40104	1.07731e-05	1.86549e-05	576.162	548.935	581.54	715.221	772.291	786.676	KLC4
ENSG00000307669	39.775	0.415637	0.320566	1.29657	0.194778	0.225592	34.7257	30.0199	37.5996	53.8186	42.905	39.5812	NA
ENSG00000290849	125.189	0.415647	0.202982	2.0477	0.0405891	0.0515771	88.5859	102.313	131.181	141.628	161.264	126.165	NA
ENSG00000055917	3488.51	0.415652	0.0629312	6.60486	3.97881e-11	9.85067e-11	3023.26	3043.03	2901.85	3981.16	3885.13	4096.65	PUM2
ENSG00000163466	4523.06	0.415749	0.0744932	5.58103	2.39096e-08	4.98222e-08	3530.68	3965.07	4132.61	5462.59	4948.87	5098.55	ARPC2
ENSG00000149527	57.3606	0.415835	0.274758	1.51346	0.130163	0.154582	53.1515	44.7235	49.2972	65.1489	79.8921	51.9503	PLCH2
ENSG00000261790	16.2272	0.415935	0.499886	0.832058	0.405376	0.445388	14.8824	10.4151	16.7109	15.5791	16.2743	23.5013	NA
ENSG00000168209	2672.2	0.41645	0.0698299	5.96378	2.46471e-09	5.48315e-09	2146.61	2306.63	2415.56	3003.93	3066.97	3093.52	DDIT4
ENSG00000234175	9.84199	0.41647	0.679013	0.613347	0.539647	0.578612	4.25212	11.6404	9.191	12.7465	16.2743	4.94765	NA
ENSG00000165733	3727.1	0.4169	0.0639397	6.5202	7.02138e-11	1.71428e-10	3307.44	3077.95	3192.62	4369.22	4130.72	4284.66	BMS1
ENSG00000131094	2066.11	0.417245	0.0735855	5.67021	1.42625e-08	3.01649e-08	1782.35	1730.12	1794.75	2479.91	2418.96	2190.57	C1QL1
ENSG00000141391	270.045	0.417465	0.139609	2.99024	0.00278759	0.00400378	234.575	220.554	238.13	342.74	319.569	264.699	PRELID3A
ENSG00000053372	1965.93	0.417994	0.069464	6.01741	1.77225e-09	3.97928e-09	1620.77	1679.89	1749.63	2244.8	2244.38	2256.13	MRTO4
ENSG00000103591	2107.75	0.418116	0.0802411	5.21075	1.88077e-07	3.66862e-07	1630.69	1825.7	1957.68	2485.57	2404.16	2342.71	AAGAB
ENSG00000139514	4054.1	0.41813	0.0848033	4.93059	8.1982e-07	1.53418e-06	3985.65	3313.83	3111.57	4608.57	4667.77	4637.18	SLC7A1
ENSG00000123091	3255.47	0.418446	0.0891901	4.69163	2.7104e-06	4.88604e-06	2389.69	2823.09	3149.17	3638.42	3679.48	3852.98	RNF11
ENSG00000197776	173.211	0.418509	0.175862	2.37976	0.017324	0.0229786	152.368	128.657	163.767	189.781	235.238	169.457	KLHDC1
ENSG00000175105	958.034	0.418635	0.0850542	4.92197	8.56765e-07	1.60096e-06	855.385	786.03	818.835	1148.6	1068.19	1071.17	ZNF654
ENSG00000048405	615.132	0.419182	0.0962304	4.35602	1.32449e-05	2.27737e-05	498.207	538.52	542.269	716.638	708.673	686.486	ZNF800
ENSG00000108799	648.07	0.419247	0.0986131	4.25143	2.12408e-05	3.60839e-05	605.219	531.168	527.229	757.71	724.947	742.147	EZH1
ENSG00000307673	96.3975	0.419388	0.237896	1.7629	0.0779167	0.0955671	107.72	75.356	64.337	123.216	90.2485	117.507	NA
ENSG00000254233	47.4857	0.419458	0.298113	1.40704	0.159414	0.187131	39.6865	42.2729	40.1062	41.0721	56.2204	65.5563	LINC02365
ENSG00000163746	62.2869	0.419562	0.264818	1.58434	0.113117	0.135578	49.6081	56.3638	54.3105	69.3977	56.2204	87.8208	PLSCR2
ENSG00000174365	112.193	0.419779	0.22283	1.88386	0.0595844	0.0742846	81.499	96.7987	110.292	90.6419	140.551	153.377	SNHG11
ENSG00000142330	1083.93	0.419793	0.0795167	5.27931	1.29671e-07	2.55929e-07	929.088	938.58	913.251	1274.65	1253.12	1194.86	CAPN10
ENSG00000069275	45505.5	0.419798	0.0571923	7.34012	2.13407e-13	5.88928e-13	37313.1	38547.3	40935	52575.1	51497.9	52164.3	NUCKS1
ENSG00000143167	10.6638	0.419868	0.717636	0.585071	0.5585	0.596952	12.0477	11.0277	4.17773	1.41628	19.2333	16.0799	GPA33
ENSG00000126259	1110.63	0.4201	0.0813411	5.16467	2.4086e-07	4.66144e-07	977.279	972.276	899.047	1249.16	1316.74	1249.28	KIRREL2
ENSG00000138316	1079.07	0.42025	0.093923	4.47441	7.66213e-06	1.34027e-05	992.87	920.813	854.763	1356.8	1125.89	1223.31	ADAMTS14
ENSG00000147669	4231.96	0.420436	0.102805	4.08966	4.32001e-05	7.174e-05	2931.84	3615.86	4313.09	4801.19	4867.5	4862.3	POLR2K
ENSG00000305490	10.4228	0.420539	0.653154	0.643859	0.519667	0.559363	9.92162	11.0277	5.84882	12.7465	4.43845	18.5537	NA
ENSG00000301508	10.7345	0.420702	0.649712	0.647521	0.517295	0.55717	9.21293	7.3518	10.8621	16.9954	16.2743	3.71074	NA
ENSG00000236819	24.3806	0.42075	0.415349	1.01301	0.311058	0.349323	22.678	24.506	15.0398	35.407	25.1512	23.5013	LINC01563
ENSG00000158987	295.06	0.420804	0.133934	3.14187	0.0016787	0.00245986	232.449	254.863	270.717	349.821	298.856	363.652	RAPGEF6
ENSG00000119707	4931.67	0.420831	0.0708392	5.94065	2.83896e-09	6.28715e-09	4025.34	4004.28	4625.58	5700.53	5579.13	5655.16	RBM25
ENSG00000183317	1107.39	0.42126	0.0840548	5.01173	5.39441e-07	1.02203e-06	1008.46	955.122	875.652	1276.07	1272.36	1256.7	EPHA10
ENSG00000100346	573.173	0.421316	0.0997321	4.22448	2.39492e-05	4.05441e-05	515.215	474.804	479.603	675.565	671.686	622.167	CACNA1I
ENSG00000253320	203.469	0.421352	0.1533	2.74854	0.0059862	0.00833474	162.289	181.344	178.807	211.026	226.361	260.988	NA
ENSG00000176884	1281.28	0.421372	0.0755946	5.5741	2.48816e-08	5.17923e-08	1104.84	1067.24	1114.62	1458.77	1498.72	1443.48	GRIN1
ENSG00000079246	17065.6	0.42161	0.0587174	7.18032	6.95466e-13	1.87054e-12	13944.1	14582.9	15243.7	19837.8	19029.1	19756	XRCC5
ENSG00000124380	749.088	0.421779	0.111166	3.79413	0.00014816	0.000236583	555.61	612.65	754.498	875.261	849.224	847.285	SNRNP27
ENSG00000198892	585.979	0.42208	0.0968638	4.35746	1.31581e-05	2.26263e-05	479.781	509.725	513.025	661.403	686.481	665.459	SHISA4
ENSG00000287189	70.4669	0.422152	0.246078	1.71552	0.0862504	0.105195	62.3644	64.3283	53.4749	93.4745	79.8921	69.2671	LOC107986669
ENSG00000197070	934.334	0.422257	0.0872042	4.84216	1.28434e-06	2.3715e-06	754.043	801.959	839.723	1117.44	1071.15	1021.69	ARRDC1
ENSG00000273061	46.2492	0.422437	0.305492	1.38281	0.166723	0.195072	34.7257	35.5337	48.4616	48.1535	63.6178	47.0027	CDC37L1-DT
ENSG00000288612	15.0666	0.422439	0.528646	0.799097	0.424234	0.464282	13.465	11.6404	13.3687	14.1628	26.6307	11.1322	NA
ENSG00000116133	24877.1	0.422973	0.0541901	7.80535	5.93356e-15	1.76221e-14	21286.8	20907.3	21574.6	29317	28395.7	27781	DHCR24
ENSG00000147676	14210.7	0.422985	0.078068	5.41816	6.02156e-08	1.22117e-07	10589.9	12468.7	13369.6	16418.9	16175.2	16241.9	MAL2
ENSG00000288759	8.66625	0.423187	0.706008	0.599408	0.548901	0.587538	3.54343	7.96445	10.8621	5.66512	10.3564	13.606	NA
ENSG00000028310	2044.52	0.423198	0.0703235	6.01788	1.76721e-09	3.9688e-09	1705.1	1717.87	1818.15	2433.17	2302.08	2290.76	BRD9
ENSG00000185565	839.706	0.423359	0.0846953	4.99861	5.77454e-07	1.09145e-06	721.443	715.576	715.227	981.482	940.952	963.554	LSAMP
ENSG00000124226	2640.47	0.423428	0.0665506	6.3625	1.98494e-10	4.73485e-10	2161.49	2322.56	2282.71	3097.4	2991.52	2987.14	RNF114
ENSG00000230555	81.4101	0.424097	0.235724	1.79912	0.0719996	0.0887395	55.2776	71.6801	81.8835	100.556	88.769	90.2946	NA
ENSG00000130779	1906.32	0.424188	0.0714331	5.93826	2.88064e-09	6.37551e-09	1678.88	1652.93	1550.77	2141.41	2251.77	2162.12	CLIP1
ENSG00000161013	7797.98	0.424598	0.0591267	7.18116	6.91245e-13	1.85966e-12	6445.51	6568.22	6963.44	8956.55	9033.73	8820.42	MGAT4B
ENSG00000175662	722.218	0.424698	0.093389	4.54762	5.42554e-06	9.59965e-06	652.701	577.729	619.975	814.361	852.183	816.362	TOM1L2
ENSG00000119943	67.7624	0.424964	0.270534	1.57084	0.116221	0.139006	64.4905	68.6168	40.1062	70.814	71.0152	91.5315	PYROXD2
ENSG00000242086	689.577	0.424996	0.0958942	4.43192	9.33957e-06	1.62313e-05	603.801	615.714	545.611	825.691	757.496	789.15	SDHAP2
ENSG00000183496	600.179	0.425015	0.0995092	4.27111	1.94501e-05	3.31177e-05	502.459	482.768	553.131	699.642	686.481	676.591	MEX3B
ENSG00000167363	768.269	0.425074	0.0918335	4.62874	3.67889e-06	6.5801e-06	676.087	608.362	684.312	897.921	875.855	867.075	FN3K
ENSG00000150712	1539.92	0.425141	0.079783	5.32871	9.89102e-08	1.96969e-07	1398.95	1254.71	1290.92	1654.21	1821.24	1819.5	MTMR12
ENSG00000135631	732.369	0.425363	0.0929278	4.57735	4.70899e-06	8.36415e-06	619.392	591.82	665.094	858.266	850.703	808.94	RAB11FIP5
ENSG00000151414	4025.59	0.425525	0.0977447	4.35343	1.34022e-05	2.30369e-05	2827.66	3546.63	3936.26	4449.95	4510.95	4882.09	NEK7
ENSG00000074054	1504.33	0.425631	0.0918433	4.63432	3.58113e-06	6.40845e-06	1388.32	1349.67	1111.28	1787.34	1751.71	1637.67	CLASP1
ENSG00000197183	878.678	0.425777	0.0875891	4.86107	1.16753e-06	2.16249e-06	783.099	739.469	726.925	1066.46	969.062	987.056	NOL4L
ENSG00000140497	2220.48	0.425801	0.0724366	5.87826	4.14613e-09	9.08846e-09	1883.69	1805.48	1996.95	2549.3	2648.28	2439.19	SCAMP2
ENSG00000290890	52.0913	0.425874	0.281404	1.51339	0.130181	0.154595	45.356	50.85	36.764	58.0675	62.1383	59.3718	PDPR2P
ENSG00000073417	761.867	0.425921	0.0942118	4.52089	6.15805e-06	1.0852e-05	692.387	624.291	634.179	931.912	822.593	865.838	PDE8A
ENSG00000196155	1904.91	0.425976	0.0783479	5.43698	5.41909e-08	1.10283e-07	1707.94	1502.22	1669.42	2215.06	2063.88	2270.97	PLEKHG4
ENSG00000089177	727.579	0.426377	0.111305	3.8307	0.000127782	0.000205292	653.409	668.401	539.762	910.668	732.345	860.891	KIF16B
ENSG00000290387	16.5141	0.426533	0.496532	0.859024	0.390327	0.430105	18.4259	12.253	11.6976	18.4116	14.7948	23.5013	SORD2P
ENSG00000225031	13.2358	0.426714	0.5425	0.786569	0.431534	0.471575	9.21293	12.8657	11.6976	16.9954	16.2743	12.3691	NA
ENSG00000134321	126.9	0.426812	0.188132	2.26869	0.0232871	0.030462	100.634	105.376	119.483	128.881	144.989	162.035	RSAD2
ENSG00000298353	9.50241	0.426909	0.807492	0.528685	0.597024	0.633565	10.6303	1.2253	12.5332	4.24884	22.1923	6.18456	NA
ENSG00000269600	8.54818	0.426916	0.721964	0.591325	0.554303	0.592996	9.92162	8.5771	3.34218	4.24884	10.3564	14.8429	NA
ENSG00000128016	202.588	0.427059	0.151665	2.81581	0.00486544	0.00682996	167.25	161.74	190.504	223.772	224.882	247.382	ZFP36
ENSG00000176142	1082.32	0.427235	0.0828268	5.15818	2.49368e-07	4.82261e-07	892.237	906.722	972.575	1210.92	1210.22	1301.23	TMEM39A
ENSG00000285873	22.3881	0.427263	0.445127	0.959868	0.337122	0.376003	13.465	22.0554	21.7242	36.8233	19.2333	21.0275	NA
ENSG00000091542	3179.12	0.4279	0.070887	6.03637	1.57623e-09	3.55175e-09	2722.07	2590.29	2823.31	3404.74	3713.5	3820.82	ALKBH5
ENSG00000150672	71.4121	0.428031	0.244417	1.75124	0.0799052	0.0978666	59.5297	59.4271	63.5015	94.8907	84.3306	66.7932	DLG2
ENSG00000226763	24.7084	0.428138	0.417853	1.02461	0.305546	0.343617	27.6388	18.9922	16.7109	28.3256	20.7128	35.8704	SRRM5
ENSG00000159761	51.4875	0.428518	0.306454	1.39831	0.16202	0.189952	39.6865	40.4349	51.8038	82.1442	42.905	51.9503	C16orf86
ENSG00000306101	46.1705	0.428748	0.325261	1.31817	0.187448	0.217735	38.9778	33.0831	46.7906	52.4023	34.0281	71.7409	NA
ENSG00000144152	1501.39	0.429279	0.0826906	5.19139	2.08727e-07	4.05854e-07	1323.83	1352.12	1160.57	1669.79	1797.57	1704.46	FBLN7
ENSG00000112406	908.021	0.429354	0.0935084	4.59161	4.39848e-06	7.82425e-06	724.278	742.532	856.434	1091.95	1007.53	1025.4	HECA
ENSG00000165185	1163.73	0.429707	0.1036	4.14776	3.35741e-05	5.62365e-05	1142.4	990.043	841.394	1397.87	1272.36	1338.34	KIAA1958
ENSG00000074590	1944.05	0.430081	0.0821585	5.23478	1.65182e-07	3.2373e-07	1783.06	1693.37	1491.45	2318.45	2123.06	2254.89	NUAK1
ENSG00000131845	268.588	0.43038	0.141127	3.04959	0.00229155	0.00331856	253.001	232.807	200.531	300.251	288.499	336.44	ZNF304
ENSG00000139746	2113.09	0.430398	0.0768164	5.60295	2.10738e-08	4.41009e-08	1697.3	1738.09	1967.71	2383.6	2413.04	2478.77	RBM26
ENSG00000099821	2067.07	0.430423	0.0744378	5.78232	7.3678e-09	1.58851e-08	1741.24	1779.75	1762.17	2178.24	2487.01	2454.03	POLRMT
ENSG00000163682	6646.12	0.430703	0.0760299	5.66491	1.47102e-08	3.10892e-08	5002.62	5961.7	6020.11	7419.89	7799.84	7672.57	RPL9
ENSG00000197381	255.207	0.430932	0.14928	2.88673	0.00389263	0.00550857	239.536	205.85	206.38	346.989	267.787	264.699	ADARB1
ENSG00000175741	123.483	0.430987	0.206531	2.08679	0.0369069	0.0471403	78.6642	123.755	112.799	151.542	140.551	133.586	NA
ENSG00000164830	4550.68	0.43135	0.0662465	6.51129	7.45088e-11	1.81625e-10	3638.4	3965.69	4021.48	5262.9	5376.44	5039.18	OXR1
ENSG00000134759	2063.9	0.43145	0.0692765	6.22794	4.72619e-10	1.10202e-09	1704.39	1833.66	1733.76	2329.78	2390.85	2390.95	ELP2
ENSG00000050030	808.879	0.431472	0.111155	3.88172	0.000103721	0.000167839	765.382	722.927	575.691	985.731	951.308	852.232	NEXMIF
ENSG00000196453	258.992	0.431538	0.137525	3.13789	0.00170167	0.00249165	227.488	207.076	228.104	274.758	289.979	326.545	ZNF777
ENSG00000292998	159.864	0.43176	0.16554	2.6082	0.00910197	0.0124395	131.816	132.332	144.549	198.279	171.62	180.589	MIR3171HG
ENSG00000159788	6241.47	0.431835	0.0579582	7.4508	9.27782e-14	2.61263e-13	5468.94	5307.39	5165.34	7176.29	7219.88	7111.01	RGS12
ENSG00000251199	98.5776	0.431957	0.209973	2.05721	0.0396662	0.050467	76.5382	86.9963	88.5678	123.216	96.1665	119.98	NA
ENSG00000072864	1704.55	0.432224	0.0747025	5.78593	7.21124e-09	1.55584e-08	1518.01	1456.27	1378.65	2005.45	1877.47	1991.43	NDE1
ENSG00000178974	2241.26	0.432373	0.0742578	5.82259	5.79423e-09	1.25705e-08	1751.87	2008.27	1963.53	2574.8	2556.55	2592.57	FBXO34
ENSG00000186710	34.6985	0.43263	0.352877	1.22601	0.220196	0.252988	34.7257	29.4072	24.2308	52.4023	34.0281	33.3966	CFAP73
ENSG00000183654	562.329	0.432696	0.104151	4.15453	3.25956e-05	5.46571e-05	433.716	499.31	502.998	620.331	665.768	651.853	MARCHF11
ENSG00000287110	129.229	0.432702	0.201357	2.14893	0.0316403	0.0407034	131.107	104.151	94.4166	178.451	128.715	138.534	ACAD9-DT
ENSG00000290537	24.5853	0.433068	0.414844	1.04393	0.296518	0.334216	19.8432	16.5416	26.7375	33.9907	20.7128	29.6859	NA
ENSG00000264964	124.656	0.433105	0.192904	2.24519	0.024756	0.0322716	109.846	104.151	103.608	140.212	170.141	119.98	NA
ENSG00000143190	2718.65	0.433111	0.0903894	4.79161	1.65445e-06	3.03201e-06	2560.49	2418.13	1960.19	3195.13	3015.19	3162.78	POU2F1
ENSG00000174574	3845.88	0.433291	0.0694686	6.23723	4.45394e-10	1.04028e-09	3046.64	3274.62	3498.43	4502.35	4312.7	4440.51	AKIRIN1
ENSG00000114349	14.5977	0.43361	0.553196	0.783827	0.433142	0.473236	9.21293	14.7036	13.3687	7.0814	22.1923	21.0275	GNAT1
ENSG00000049245	1549.34	0.433655	0.0875628	4.95251	7.32638e-07	1.37654e-06	1176.42	1330.06	1449.67	1849.66	1702.89	1787.34	VAMP3
ENSG00000263718	14.6514	0.434354	0.514335	0.844496	0.398392	0.438454	14.8824	11.6404	10.8621	18.4116	14.7948	17.3168	SEPTIN9-DT
ENSG00000162244	8076.77	0.434375	0.0682713	6.36249	1.98509e-10	4.73485e-10	6320.78	6961.55	7328.57	9003.29	9563.38	9283.02	RPL29
ENSG00000198589	3898.55	0.434645	0.0929865	4.67428	2.94987e-06	5.30662e-06	3764.54	3398.98	2781.53	4679.39	4305.3	4461.54	LRBA
ENSG00000132405	1025.14	0.434847	0.100003	4.34834	1.37174e-05	2.35579e-05	968.775	899.371	745.307	1227.91	1162.87	1146.62	TBC1D14
ENSG00000080298	727.254	0.434906	0.0957484	4.54218	5.56761e-06	9.84211e-06	643.488	626.129	585.717	880.926	766.373	860.891	RFX3
ENSG00000156467	5031.99	0.435282	0.0871141	4.99668	5.83245e-07	1.1023e-06	3741.16	4171.54	4925.54	5912.97	5623.52	5817.2	UQCRB
ENSG00000078269	3893.61	0.435454	0.0904065	4.81663	1.46003e-06	2.68463e-06	3834	3243.98	2851.72	4517.93	4456.21	4457.83	SYNJ2
ENSG00000151465	1806.88	0.435557	0.0794285	5.48364	4.16661e-08	8.53756e-08	1431.55	1538.36	1638.5	2151.33	2133.42	1948.14	CDC123
ENSG00000226824	71.7608	0.435861	0.260141	1.67548	0.0938404	0.113878	58.821	72.9054	50.9683	60.9	91.728	95.2422	LOC100996437
ENSG00000164062	3080.73	0.436355	0.061738	7.06785	1.57355e-12	4.16304e-12	2578.91	2635.01	2641.16	3518.04	3569.99	3541.28	APEH
ENSG00000185420	3002.45	0.436369	0.0706094	6.18004	6.40854e-10	1.48176e-09	2466.94	2484.3	2706.33	3264.52	3531.53	3561.07	SMYD3
ENSG00000135723	453.144	0.436548	0.10808	4.0391	5.36558e-05	8.84547e-05	385.526	375.555	394.378	559.43	503.025	500.949	FHOD1
ENSG00000174891	1825.38	0.437309	0.0819179	5.33838	9.37796e-08	1.87168e-07	1505.25	1462.4	1687.8	1971.46	2096.43	2228.92	RSRC1
ENSG00000103051	2306.21	0.437381	0.0687554	6.3614	1.99918e-10	4.76635e-10	1897.15	1981.92	1997.79	2675.35	2744.44	2540.62	COG4
ENSG00000170631	640.025	0.437653	0.0947567	4.61871	3.86141e-06	6.90026e-06	525.137	533.618	573.184	720.886	742.701	744.621	ZNF16
ENSG00000245694	2804.05	0.438121	0.0783574	5.59132	2.25349e-08	4.70898e-08	2160.79	2359.32	2626.12	3280.1	3210.48	3187.52	CRNDE
ENSG00000245694	2804.05	0.438121	0.0783574	5.59132	2.25349e-08	4.70898e-08	2160.79	2359.32	2626.12	3280.1	3210.48	3187.52	LOC101927480
ENSG00000244187	412.74	0.438157	0.116197	3.77082	0.00016271	0.00025878	334.5	365.14	350.929	514.11	483.791	427.972	TMEM141
ENSG00000117724	15098.7	0.438573	0.0933744	4.69692	2.64108e-06	4.76786e-06	14759.8	13136.4	10565.5	17806.9	16796.6	17527	CENPF
ENSG00000234129	77.0875	0.438641	0.238648	1.83802	0.0660592	0.0818823	77.9555	63.7156	54.3105	89.2256	93.2075	84.11	HCCS-DT
ENSG00000222020	15.0637	0.438689	0.564274	0.777439	0.4369	0.477027	14.1737	13.4783	10.8621	5.66512	17.7538	28.449	HDAC4-AS1
ENSG00000227888	20.1877	0.439559	0.445273	0.987167	0.323561	0.362154	18.4259	20.2175	12.5332	25.493	22.1923	22.2644	NA
ENSG00000185499	789.193	0.439847	0.0986383	4.45919	8.22712e-06	1.43559e-05	712.23	605.298	692.667	980.066	880.293	864.601	MUC1
ENSG00000117411	4031.43	0.440013	0.0644019	6.8323	8.35658e-12	2.13549e-11	3286.18	3500.07	3476.71	4571.75	4845.31	4508.54	B4GALT2
ENSG00000105618	524.945	0.44017	0.113163	3.88968	0.000100375	0.000162583	418.125	436.82	482.11	682.647	554.807	575.164	PRPF31
ENSG00000184117	1287.83	0.441096	0.0789652	5.58595	2.3242e-08	4.85061e-08	1022.64	1127.89	1127.15	1495.59	1463.21	1490.48	NIPSNAP1
ENSG00000103855	2909.5	0.44116	0.0643906	6.8513	7.31825e-12	1.87594e-11	2566.15	2415.07	2423.08	3369.33	3328.84	3354.51	CD276
ENSG00000174013	1855.02	0.441269	0.0711643	6.2007	5.62129e-10	1.30436e-09	1503.83	1599.63	1617.62	2081.93	2160.05	2167.07	FBXO45
ENSG00000302133	18.0236	0.441589	0.470566	0.938422	0.348028	0.387283	17.7172	12.253	15.8754	19.8279	25.1512	17.3168	NA
ENSG00000130758	628.011	0.442372	0.0947835	4.66718	3.05358e-06	5.48583e-06	549.232	510.338	538.091	736.465	726.427	707.514	MAP3K10
ENSG00000270039	19.94	0.442782	0.442266	1.00117	0.316746	0.355266	15.5911	15.9289	19.2175	21.2442	26.6307	21.0275	NA
ENSG00000302368	13.9577	0.442942	0.537329	0.82434	0.409746	0.44969	9.92162	15.3163	10.0265	14.1628	20.7128	13.606	NA
ENSG00000221890	1480.38	0.442992	0.0804267	5.50803	3.62871e-08	7.47239e-08	1364.93	1215.5	1183.97	1715.11	1674.78	1727.97	NPTXR
ENSG00000077232	8433.4	0.443689	0.0626739	7.07932	1.4486e-12	3.84193e-12	6733.23	7147.18	7561.69	9734.09	9587.06	9837.16	DNAJC10
ENSG00000015520	686.564	0.443925	0.0980069	4.52952	5.9117e-06	1.0429e-05	637.818	548.935	558.98	776.121	781.168	816.362	NPC1L1
ENSG00000184203	2642.89	0.444069	0.0820418	5.41271	6.20771e-08	1.2575e-07	2011.25	2204.32	2504.13	3039.34	3087.68	3010.64	PPP1R2
ENSG00000188994	2722.16	0.444112	0.0796075	5.57877	2.42225e-08	5.04643e-08	2468.36	2360.54	2089.7	3222.04	2929.38	3262.97	ZNF292
ENSG00000168924	2448.45	0.444215	0.0757323	5.8656	4.47521e-09	9.79185e-09	2161.49	1977.02	2085.52	3054.92	2657.15	2754.6	LETM1
ENSG00000143367	1206.27	0.444322	0.082669	5.37471	7.67057e-08	1.54178e-07	967.358	1079.49	1019.37	1361.04	1343.37	1466.98	TUFT1
ENSG00000148057	106.519	0.444468	0.208402	2.13275	0.0329455	0.0422838	86.4598	93.1228	91.0745	96.307	143.51	128.639	IDNK
ENSG00000144589	1172.75	0.444487	0.0780868	5.69222	1.25398e-08	2.66172e-08	1005.63	983.304	990.957	1395.04	1364.08	1297.52	STK11IP
ENSG00000137338	853.752	0.44453	0.0919703	4.83341	1.34217e-06	2.47503e-06	758.295	669.014	742.8	1032.47	989.775	930.158	PGBD1
ENSG00000106772	1837.48	0.444565	0.243532	1.82549	0.0679272	0.0840525	1979.36	1616.17	1073.68	2152.75	2081.63	2121.3	PRUNE2
ENSG00000149257	3324.83	0.444677	0.0654444	6.79473	1.08517e-11	2.75934e-11	2770.97	2783.88	2895.17	4026.48	3713.5	3758.98	SERPINH1
ENSG00000058404	6565.27	0.445057	0.0598277	7.43898	1.01466e-13	2.85093e-13	5361.92	5513.85	5807.04	7520.45	7666.69	7521.66	CAMK2B
ENSG00000256870	17.6063	0.445154	0.523049	0.851076	0.394727	0.434665	14.8824	15.9289	14.2043	19.8279	7.39742	33.3966	SLC5A8
ENSG00000089225	226.285	0.445178	0.15188	2.93111	0.00337753	0.00481128	166.541	206.463	201.366	250.682	291.458	241.198	TBX5
ENSG00000291132	76.8529	0.445265	0.231471	1.92363	0.0544007	0.0681181	71.5774	64.9409	58.4882	93.4745	87.2896	85.3469	MTMR9LP
ENSG00000296620	28.3824	0.445367	0.420975	1.05794	0.290082	0.327373	36.143	20.2175	15.8754	32.5744	22.1923	43.2919	NA
ENSG00000078902	1886.1	0.446484	0.069287	6.44398	1.16383e-10	2.80774e-10	1586.04	1570.22	1633.49	2158.41	2238.46	2129.96	TOLLIP
ENSG00000127947	2106.55	0.446515	0.0705652	6.3277	2.48847e-10	5.90282e-10	1732.74	1733.8	1884.99	2410.51	2399.72	2477.53	PTPN12
ENSG00000299722	12.304	0.446583	0.56634	0.788543	0.430379	0.470529	7.08687	11.6404	12.5332	14.1628	14.7948	13.606	NA
ENSG00000243659	12.2949	0.446657	0.585519	0.762838	0.44556	0.485718	14.1737	5.51385	11.6976	12.7465	14.7948	14.8429	NA
ENSG00000232859	75.6515	0.446842	0.250267	1.78546	0.0741866	0.0912834	57.4036	72.9054	60.9948	87.8093	108.002	66.7932	LYRM9
ENSG00000054967	521.394	0.446939	0.103751	4.3078	1.64887e-05	2.81801e-05	440.803	428.243	454.537	635.91	611.027	557.847	RELT
ENSG00000164961	2239.48	0.446987	0.0686363	6.51239	7.39628e-11	1.80315e-10	1879.44	1981.92	1823.16	2552.14	2589.1	2611.12	WASHC5
ENSG00000037637	2052.07	0.446987	0.0725708	6.15932	7.30572e-10	1.68215e-09	1686.67	1720.93	1804.78	2309.95	2282.84	2507.22	FBXO42
ENSG00000125731	379.532	0.447182	0.115198	3.88186	0.000103662	0.000167769	319.618	334.507	308.316	450.377	451.243	413.129	SH2D3A
ENSG00000279080	17.7883	0.447329	0.509425	0.878106	0.379886	0.419438	21.2606	9.8024	14.2043	11.3302	26.6307	23.5013	NA
ENSG00000183914	469.885	0.447453	0.15378	2.9097	0.00361782	0.00513588	508.837	388.42	294.112	566.512	559.245	502.186	DNAH2
ENSG00000146263	1610.65	0.447539	0.0770264	5.8102	6.23975e-09	1.35098e-08	1362.1	1412.16	1314.31	1764.68	1831.6	1979.06	MMS22L
ENSG00000197594	1537.28	0.448097	0.0728391	6.15187	7.65742e-10	1.75937e-09	1343.67	1289.63	1267.52	1814.25	1754.67	1753.94	ENPP1
ENSG00000261455	245.162	0.448107	0.1433	3.12706	0.00176567	0.00258132	189.219	200.949	232.282	288.921	297.376	262.225	LINC01003
ENSG00000278558	45.5802	0.448141	0.315251	1.42154	0.15516	0.182456	30.4735	51.4626	33.4218	52.4023	48.823	56.898	TMEM191B
ENSG00000102225	6306.39	0.448317	0.0622799	7.19842	6.09125e-13	1.64366e-12	5265.54	5139.52	5599.83	7523.28	7131.11	7179.04	CDK16
ENSG00000222489	9.22555	0.448467	0.730724	0.613729	0.539394	0.57837	4.25212	6.1265	13.3687	11.3302	2.95897	17.3168	SNORA79B
ENSG00000269858	138.694	0.448606	0.177861	2.52224	0.0116612	0.015751	128.981	113.953	108.621	154.374	171.62	154.614	EGLN2
ENSG00000004866	857.37	0.448695	0.097544	4.59993	4.22638e-06	7.52868e-06	635.692	773.165	766.195	1012.64	994.213	962.318	ST7
ENSG00000004866	857.37	0.448695	0.097544	4.59993	4.22638e-06	7.52868e-06	635.692	773.165	766.195	1012.64	994.213	962.318	ST7-OT3
ENSG00000185973	74.2269	0.448773	0.233839	1.91915	0.0549654	0.068793	57.4036	67.3915	63.5015	86.3931	82.8511	87.8208	TMLHE
ENSG00000226465	74.0597	0.448797	0.247269	1.81502	0.0695212	0.0858853	50.3168	62.4903	75.1991	84.9768	94.687	76.6885	NA
ENSG00000165355	1473.68	0.44881	0.078273	5.73391	9.81439e-09	2.09917e-08	1175.71	1231.43	1332.7	1740.61	1695.49	1666.12	FBXO33
ENSG00000067208	549.199	0.448957	0.107936	4.15948	3.18979e-05	5.35289e-05	471.985	457.65	464.563	556.598	648.014	696.381	EVI5
ENSG00000189229	94.5227	0.449048	0.217484	2.06474	0.0389475	0.0496139	78.6642	93.7355	66.8436	109.054	105.043	113.796	LOC105376944
ENSG00000100083	1395.52	0.449063	0.0738382	6.08172	1.18901e-09	2.70329e-09	1200.52	1162.81	1176.45	1635.8	1630.39	1567.17	GGA1
ENSG00000293210	53.9038	0.449254	0.345177	1.30152	0.193081	0.22377	45.356	53.9132	36.764	36.8233	103.564	47.0027	SSR4P1
ENSG00000148459	233.036	0.449281	0.144679	3.10536	0.00190048	0.00276957	183.55	219.941	187.162	257.763	267.787	282.016	PDSS1
ENSG00000143486	1308.62	0.449357	0.0773111	5.81232	6.16127e-09	1.33453e-08	1080.04	1140.14	1099.58	1516.84	1445.46	1569.64	EIF2D
ENSG00000114859	247.818	0.44968	0.158132	2.8437	0.00445932	0.00627993	255.836	201.562	170.451	297.419	279.622	282.016	CLCN2
ENSG00000010810	1804.67	0.450158	0.0693114	6.49471	8.31908e-11	2.02056e-10	1501.71	1511.41	1564.14	2066.35	2066.84	2117.59	FYN
ENSG00000119509	571.425	0.450174	0.120633	3.73176	0.000190145	0.00030079	562.697	485.832	399.391	665.651	642.096	672.88	INVS
ENSG00000130255	4501.04	0.450645	0.075215	5.99143	2.08006e-09	4.65004e-09	3483.2	3897.68	4029.84	5019.3	5579.13	4997.12	RPL36
ENSG00000105649	333.983	0.450987	0.129637	3.47884	0.000503585	0.000772045	249.458	278.756	319.178	369.649	400.94	385.917	RAB3A
ENSG00000180628	3165.85	0.45099	0.070885	6.36228	1.98785e-10	4.73987e-10	2480.4	2728.74	2817.46	3571.86	3612.9	3783.71	PCGF5
ENSG00000291177	109.397	0.451049	0.226171	1.99428	0.0461212	0.058215	112.681	101.087	62.6659	120.384	134.633	124.928	ZNF56P
ENSG00000276571	9.01191	0.451381	0.707473	0.638018	0.523462	0.563021	8.50424	4.28855	10.0265	12.7465	14.7948	3.71074	NA
ENSG00000160613	1016.83	0.451548	0.0862419	5.23584	1.64239e-07	3.21969e-07	902.158	874.252	798.782	1220.83	1180.63	1124.35	PCSK7
ENSG00000286004	19.2386	0.451589	0.617274	0.731585	0.464422	0.504874	29.0562	13.4783	5.84882	33.9907	28.1102	4.94765	NA
ENSG00000135549	799.262	0.451778	0.112831	4.00402	6.22741e-05	0.000102232	557.737	694.133	774.551	965.903	889.17	914.078	PKIB
ENSG00000085224	3933.6	0.451975	0.0645589	7.00097	2.5419e-12	6.65865e-12	3460.52	3252.56	3255.29	4420.21	4476.92	4736.14	ATRX
ENSG00000197584	187.334	0.452423	0.202135	2.23822	0.025207	0.0328267	113.39	151.937	209.722	240.768	226.361	181.826	KCNMB2
ENSG00000090520	1741.28	0.452564	0.0697577	6.48765	8.71858e-11	2.11688e-10	1496.04	1437.28	1478.08	2039.44	2009.14	1987.72	DNAJB11
ENSG00000232807	10.3246	0.452885	0.710681	0.637255	0.523959	0.563419	5.66949	11.0277	9.191	9.91396	23.6717	2.47382	NA
ENSG00000115884	9119.18	0.452948	0.0546188	8.2929	1.10518e-16	3.53293e-16	7733.9	7610.95	7753.03	10500.3	10692.2	10424.7	SDC1
ENSG00000152439	228.256	0.453148	0.145142	3.1221	0.00179564	0.00262353	178.589	210.752	187.998	252.098	284.061	256.041	ZNF773
ENSG00000233762	20.6701	0.453483	0.440455	1.02958	0.303208	0.341149	20.5519	13.4783	18.382	26.9093	23.6717	21.0275	RPS15P4
ENSG00000118495	166.517	0.453494	0.164584	2.75539	0.00586223	0.00816583	140.32	127.431	154.576	201.112	186.415	189.248	PLAGL1
ENSG00000094631	2176.41	0.453627	0.0758077	5.98391	2.17837e-09	4.86224e-09	1960.94	1726.45	1824	2652.69	2458.9	2435.48	HDAC6
ENSG00000306723	18.5122	0.453711	0.467012	0.97152	0.331289	0.370035	16.2998	11.6404	19.2175	22.6605	17.7538	23.5013	NA
ENSG00000138738	139.668	0.453916	0.188724	2.40519	0.0161642	0.0215053	113.39	102.925	137.865	143.044	184.936	155.851	PRDM5
ENSG00000115756	1754.95	0.453934	0.0813126	5.58257	2.36988e-08	4.94068e-08	1467.69	1507.73	1465.55	2123	2151.17	1814.55	HPCAL1
ENSG00000119471	3317.96	0.454285	0.0850296	5.34266	9.15903e-08	1.83053e-07	2450.64	2803.49	3147.5	3740.39	3834.82	3930.91	HSDL2
ENSG00000145022	1148.16	0.454544	0.0884999	5.13609	2.80507e-07	5.40686e-07	898.615	1004.75	1004.33	1254.82	1284.19	1442.24	TCTA
ENSG00000260101	10.9713	0.454873	0.596048	0.763148	0.445375	0.485542	11.339	7.3518	9.191	12.7465	10.3564	14.8429	AFTPH-DT
ENSG00000164117	452.39	0.455231	0.112782	4.03637	5.42848e-05	8.94574e-05	343.713	384.132	417.773	514.11	525.217	529.398	FBXO8
ENSG00000214063	1240.87	0.455422	0.0808581	5.63236	1.77757e-08	3.73662e-08	1031.85	1092.36	1013.52	1485.68	1473.57	1348.23	TSPAN4
ENSG00000103540	4895.37	0.455589	0.0578468	7.87579	3.38596e-15	1.01796e-14	4090.54	4167.25	4128.43	5735.93	5592.45	5657.64	CCP110
ENSG00000198393	736.475	0.455989	0.0962016	4.73993	2.13793e-06	3.88824e-06	567.658	664.726	630.837	852.6	821.114	881.918	ZNF26
ENSG00000171044	175.393	0.455991	0.156103	2.92108	0.00348818	0.00496167	143.863	147.036	152.905	202.528	205.648	200.38	XKR6
ENSG00000231991	14.8316	0.456305	0.544855	0.83748	0.402323	0.442327	17.0085	7.96445	12.5332	24.0768	16.2743	11.1322	NA
ENSG00000104518	3487.04	0.456312	0.0718573	6.35025	2.14964e-10	5.11658e-10	2724.19	3019.75	3075.64	4080.3	4192.86	3829.48	GSDMD
ENSG00000116774	449.817	0.456337	0.112243	4.06562	4.79042e-05	7.92765e-05	403.951	341.246	393.542	528.272	514.86	517.029	OLFML3
ENSG00000019505	5751.71	0.456581	0.0573109	7.96674	1.62911e-15	4.96299e-15	4861.59	4903.65	4781.83	6540.38	6660.64	6762.2	SYT13
ENSG00000137815	1062.37	0.456761	0.0814874	5.6053	2.07894e-08	4.35268e-08	856.802	894.469	935.811	1251.99	1235.37	1199.8	RTF1
ENSG00000095397	194.54	0.457123	0.152642	2.99473	0.00274686	0.00394896	161.581	155.001	175.465	229.437	236.717	209.038	WHRN
ENSG00000170581	3506.2	0.457237	0.0659216	6.93607	4.03169e-12	1.04682e-11	3077.12	2847.6	2941.96	4186.52	3891.04	4092.94	STAT2
ENSG00000109771	84.3451	0.457266	0.224938	2.03285	0.0420674	0.0533737	61.6558	72.2927	79.3768	104.805	97.6459	90.2946	LRP2BP
ENSG00000100263	1010.01	0.457384	0.0919923	4.97198	6.62733e-07	1.24924e-06	796.564	806.248	952.522	1181.18	1180.63	1142.91	RHBDD3
ENSG00000224165	23.1142	0.45742	0.458905	0.996765	0.318879	0.35736	21.9693	17.7669	18.382	35.407	34.0281	11.1322	DNAJC27-AS1
ENSG00000273369	11.368	0.457494	0.597152	0.766126	0.443601	0.483804	9.21293	13.4783	5.84882	12.7465	13.3154	13.606	NA
ENSG00000099250	527.575	0.457879	0.104034	4.40123	1.07637e-05	1.86401e-05	442.929	455.199	434.484	659.986	605.109	567.743	NRP1
ENSG00000273002	16.1387	0.458066	0.503364	0.910011	0.362817	0.402312	11.339	18.3795	10.8621	22.6605	16.2743	17.3168	ARHGEF2-AS2
ENSG00000134453	6000.88	0.458263	0.0597531	7.66927	1.72984e-14	5.03326e-14	4883.56	5039.66	5244.72	7065.82	6931.38	6840.12	RBM17
ENSG00000130529	48.6717	0.45842	0.309508	1.48113	0.138573	0.164027	40.3951	39.2096	43.4484	79.3117	41.4256	48.2396	TRPM4
ENSG00000184916	6340.12	0.458855	0.0622783	7.36781	1.7345e-13	4.81315e-13	5464.68	5044.56	5512.93	7469.46	7373.75	7175.33	JAG2
ENSG00000108405	16.566	0.458857	0.498172	0.921081	0.357008	0.396456	12.7564	14.091	15.0398	11.3302	25.1512	21.0275	P2RX1
ENSG00000236204	123.742	0.458991	0.192295	2.38692	0.0169904	0.0225599	114.099	98.024	101.101	145.877	121.318	162.035	LINC01376
ENSG00000286123	17.7746	0.459124	0.49273	0.931797	0.351441	0.390779	10.6303	17.7669	16.7109	15.5791	16.2743	29.6859	NA
ENSG00000163864	151.408	0.459215	0.17019	2.69825	0.0069706	0.00963861	141.029	121.917	119.483	177.035	174.579	174.405	NMNAT3
ENSG00000179057	12.8293	0.459372	0.630889	0.728134	0.466532	0.506809	7.79555	10.4151	14.2043	29.7419	7.39742	7.42147	IGSF22
ENSG00000215305	2404.81	0.459615	0.0686082	6.69912	2.09673e-11	5.27171e-11	1989.99	2004.59	2082.18	2829.73	2645.32	2877.06	VPS16
ENSG00000261168	14.8646	0.459667	0.549453	0.836591	0.402822	0.442763	10.6303	16.5416	10.0265	12.7465	28.1102	11.1322	NA
ENSG00000164609	1864.71	0.459741	0.0736734	6.24025	4.36869e-10	1.02086e-09	1523.68	1561.03	1627.64	2165.49	2043.17	2267.26	SLU7
ENSG00000120725	1066.8	0.460094	0.0863027	5.33116	9.75866e-08	1.94477e-07	844.046	887.73	963.384	1182.59	1296.03	1227.02	SIL1
ENSG00000297325	10.3472	0.460386	0.643278	0.715688	0.474184	0.514343	11.339	9.8024	5.01327	8.49768	8.8769	18.5537	NA
ENSG00000128228	676.661	0.460549	0.101691	4.5289	5.92913e-06	1.04588e-05	508.128	575.891	625.824	771.872	776.729	801.519	SDF2L1
ENSG00000163393	175.387	0.460954	0.160222	2.87697	0.00401511	0.00567479	150.95	142.135	150.398	186.949	196.771	225.118	SLC22A15
ENSG00000119946	118.871	0.461117	0.200612	2.29855	0.0215304	0.0282913	121.894	88.8343	89.4034	130.298	140.551	142.245	CNNM1
ENSG00000241258	1622.54	0.46117	0.0764918	6.02902	1.6496e-09	3.70933e-09	1266.42	1399.91	1430.45	1885.07	1867.11	1886.29	CRCP
ENSG00000110693	129.967	0.461227	0.220517	2.09157	0.0364772	0.0466136	150.95	85.1584	91.91	152.958	155.346	143.482	SOX6
ENSG00000265666	16.399	0.461386	0.511041	0.902836	0.366613	0.406054	17.7172	11.0277	12.5332	14.1628	28.1102	14.8429	RARA-AS1
ENSG00000260190	19.4159	0.462046	0.478304	0.966009	0.33404	0.372836	24.0954	14.091	10.8621	21.2442	17.7538	28.449	NA
ENSG00000112562	192.664	0.462093	0.157632	2.93146	0.00337369	0.00480613	148.116	170.929	167.109	250.682	202.689	216.46	SMOC2
ENSG00000137261	159.697	0.462135	0.174023	2.65559	0.00791688	0.0108911	139.611	138.459	125.332	165.705	170.141	218.933	KIAA0319
ENSG00000147813	1298.58	0.462236	0.0860671	5.37064	7.84556e-08	1.57607e-07	1038.93	1053.76	1184.8	1591.9	1519.43	1402.66	NAPRT
ENSG00000171408	34.9418	0.462599	0.347564	1.33098	0.183197	0.213119	22.678	34.3084	30.9152	42.4884	45.864	33.3966	PDE7B
ENSG00000128536	140.789	0.46279	0.181579	2.5487	0.0108126	0.0146674	106.303	135.396	112.799	154.374	177.538	158.325	CDHR3
ENSG00000167996	46.1854	0.463104	0.319859	1.44784	0.147662	0.174201	31.8909	45.9488	38.4351	73.6465	41.4256	45.7657	FTH1
ENSG00000136950	3361.94	0.463109	0.0671546	6.89616	5.34277e-12	1.37859e-11	2663.95	2878.84	2937.78	3978.33	3933.95	3778.77	ARPC5L
ENSG00000163093	120.762	0.46318	0.211074	2.1944	0.0282067	0.0365309	80.0816	95.5734	129.51	131.714	155.346	132.35	BBS5
ENSG00000156642	2933.76	0.463241	0.0805499	5.75098	8.87273e-09	1.9023e-08	2289.06	2335.42	2778.19	3440.14	3410.21	3349.56	NPTN
ENSG00000179008	31.625	0.463482	0.409875	1.13079	0.258144	0.293469	23.3867	17.7669	39.2706	45.321	20.7128	43.2919	C14orf39
ENSG00000132646	9660.98	0.463544	0.0894601	5.18157	2.20024e-07	4.27009e-07	6836.7	8233.41	9297.95	10959.2	11426.1	11212.6	PCNA
ENSG00000122126	2335.49	0.464139	0.078685	5.8987	3.66383e-09	8.05667e-09	2105.51	1913.31	1870.79	2839.64	2487.01	2796.66	OCRL
ENSG00000113719	5055.21	0.464202	0.059384	7.81695	5.41168e-15	1.60989e-14	4259.92	4255.47	4230.37	5717.52	6071.8	5796.17	ERGIC1
ENSG00000155363	971.847	0.464376	0.084305	5.50828	3.62348e-08	7.46233e-08	861.763	792.769	796.275	1135.86	1090.38	1154.04	MOV10
ENSG00000148943	1579.7	0.464747	0.0934756	4.97185	6.63169e-07	1.24995e-06	1167.92	1299.43	1517.35	1829.83	1772.42	1891.24	LIN7C
ENSG00000144619	1476.66	0.464953	0.0756939	6.14255	8.12092e-10	1.86268e-09	1260.05	1184.25	1278.38	1700.95	1773.9	1662.41	CNTN4
ENSG00000110107	8364	0.46496	0.0557287	8.34329	7.22543e-17	2.32878e-16	6901.9	6992.18	7189.87	9814.82	9652.15	9633.07	PRPF19
ENSG00000150893	730.431	0.465068	0.130657	3.55946	0.000371623	0.000575309	711.522	661.662	466.234	913.5	788.565	841.1	FREM2
ENSG00000089847	40.5644	0.465441	0.320435	1.45253	0.146355	0.172754	32.5996	30.6325	39.2706	56.6512	38.4666	45.7657	ANKRD24
ENSG00000134970	882.782	0.465653	0.110385	4.21845	2.45985e-05	4.16106e-05	623.644	738.244	863.954	981.482	1072.63	1016.74	TMED7
ENSG00000128482	21.9538	0.466073	0.479167	0.972672	0.330716	0.369452	8.50424	23.2807	23.3953	21.2442	35.5076	19.7906	RNF112
ENSG00000181588	3185.59	0.466081	0.0642218	7.25737	3.94681e-13	1.07417e-12	2716.4	2608.66	2701.32	3832.45	3667.64	3587.04	MEX3D
ENSG00000285051	20.8533	0.466459	0.477374	0.977135	0.328502	0.367265	11.339	24.506	16.7109	28.3256	13.3154	30.9228	SLC7A14-AS1
ENSG00000168872	257.439	0.466548	0.136725	3.41231	0.000644148	0.00097903	212.606	213.202	222.255	296.002	328.445	272.121	DDX19A
ENSG00000235734	23.1955	0.466904	0.509255	0.916838	0.359228	0.398675	8.50424	12.8657	37.5996	28.3256	22.1923	29.6859	NA
ENSG00000232940	31.1621	0.467089	0.354031	1.31934	0.187054	0.217313	24.0954	27.5693	26.7375	33.9907	39.9461	34.6335	HCG25
ENSG00000267394	76.8472	0.467265	0.250041	1.86875	0.0616574	0.0767135	74.4121	48.3994	71.0214	100.556	88.769	77.9255	NA
ENSG00000103489	63.3826	0.46737	0.286195	1.63305	0.102459	0.123528	71.5774	50.85	36.764	62.3163	85.8101	72.9778	XYLT1
ENSG00000215769	19.4715	0.467526	0.485739	0.962506	0.335796	0.37466	9.21293	22.0554	17.5465	29.7419	22.1923	16.0799	ARHGAP27P1-BPTFP1-KPNA2P3
ENSG00000197006	2830.14	0.467615	0.0865057	5.4056	6.45904e-08	1.30669e-07	2080	2441.41	2606.9	3107.32	3253.39	3491.8	METTL9
ENSG00000253341	35.2446	0.46792	0.33549	1.39474	0.163096	0.191109	31.1822	28.1819	29.2441	45.321	42.905	34.6335	NA
ENSG00000172890	1396.95	0.467926	0.0789962	5.9234	3.15351e-09	6.96226e-09	1224.61	1182.42	1109.6	1682.54	1538.66	1643.86	NADSYN1
ENSG00000184441	39.3996	0.467953	0.328144	1.42606	0.153851	0.180996	26.9301	30.0199	42.6128	42.4884	47.3435	47.0027	NA
ENSG00000291092	94.3671	0.46828	0.225055	2.08073	0.0374584	0.0478135	80.0816	94.9608	61.8304	99.1396	113.92	116.27	PMS2P3
ENSG00000307141	18.981	0.468572	0.465426	1.00676	0.31405	0.352463	15.5911	19.6048	12.5332	16.9954	20.7128	28.449	NA
ENSG00000077585	552.118	0.46889	0.101081	4.63873	3.50555e-06	6.27894e-06	443.638	469.903	475.425	664.235	658.37	601.139	GPR137B
ENSG00000130695	4122.58	0.469207	0.0636617	7.37032	1.70223e-13	4.72543e-13	3535.64	3306.47	3534.36	4682.22	4732.87	4943.94	CEP85
ENSG00000116977	2121.94	0.469244	0.0810644	5.78854	7.10024e-09	1.53297e-08	1833.37	1872.26	1632.66	2620.12	2278.41	2494.85	LGALS8
ENSG00000303584	13.0571	0.470109	0.560158	0.839244	0.401332	0.441305	12.7564	11.0277	9.191	12.7465	10.3564	22.2644	NA
ENSG00000275223	64.2207	0.470307	0.264678	1.7769	0.0755839	0.0928541	46.7733	53.9132	60.9948	93.4745	62.1383	68.0302	NA
ENSG00000173698	562.014	0.470324	0.103583	4.54053	5.61125e-06	9.91641e-06	476.946	436.207	502.163	669.9	613.986	672.88	ADGRG2
ENSG00000130748	290.688	0.470888	0.129088	3.6478	0.000264498	0.000414207	227.488	241.384	262.361	339.907	347.679	325.308	TMEM160
ENSG00000136631	2675.19	0.470902	0.0780126	6.03623	1.57756e-09	3.55438e-09	2026.84	2301.73	2400.52	3063.41	3009.27	3249.37	VPS45
ENSG00000080824	93946.9	0.471046	0.0769282	6.1232	9.17162e-10	2.09875e-09	70286.8	77209.9	88740	111298	107066	109081	HSP90AA1
ENSG00000260265	356.881	0.471169	0.124714	3.77799	0.000158098	0.000251724	273.553	295.91	329.205	422.051	380.227	440.341	NA
ENSG00000160216	5088.51	0.471232	0.0590176	7.98459	1.40986e-15	4.30787e-15	4393.15	4221.77	4179.4	5948.37	5835.08	5953.26	AGPAT3
ENSG00000160741	1633.86	0.471414	0.0776236	6.07307	1.25486e-09	2.8488e-09	1418.08	1302.49	1389.51	1853.91	1816.81	2022.35	CRTC2
ENSG00000290945	86.0415	0.471493	0.24933	1.89104	0.0586189	0.0731402	78.6642	77.8066	60.1593	92.0582	73.9742	133.586	UBE2Q2P2
ENSG00000148290	1255.42	0.471605	0.0783182	6.02165	1.72645e-09	3.87808e-09	997.831	1081.33	1077.02	1421.94	1482.44	1471.93	SURF1
ENSG00000112699	578.162	0.471806	0.102148	4.61885	3.8587e-06	6.89598e-06	440.803	506.049	506.341	667.068	689.44	659.274	GMDS
ENSG00000163743	825.115	0.471968	0.112168	4.20769	2.57999e-05	4.35846e-05	608.762	639.607	828.026	930.496	954.267	989.53	RCHY1
ENSG00000182600	17.5926	0.471989	0.509473	0.926426	0.354225	0.39363	14.8824	10.4151	19.2175	9.91396	25.1512	25.9752	SNORC
ENSG00000145198	911.706	0.47204	0.104038	4.53717	5.70132e-06	1.00681e-05	816.407	687.394	787.919	1193.92	1037.12	947.475	VWA5B2
ENSG00000120008	1800.53	0.472249	0.0739593	6.38525	1.71121e-10	4.09613e-10	1489.66	1540.82	1494.79	2213.65	1967.71	2096.57	WDR11
ENSG00000113119	225.717	0.472648	0.14793	3.19507	0.00139796	0.00206324	184.967	172.155	211.393	264.844	242.635	278.305	TMCO6
ENSG00000279789	93.2409	0.473131	0.214001	2.21088	0.0270438	0.0350945	72.2861	82.0951	80.2124	100.556	100.605	123.691	NA
ENSG00000174776	9.46801	0.473394	0.691921	0.684172	0.493866	0.533835	7.08687	6.73915	10.0265	2.83256	17.7538	12.3691	WDR49
ENSG00000118307	16.7238	0.473411	0.509114	0.929873	0.352437	0.391845	17.0085	9.18975	15.8754	26.9093	17.7538	13.606	DNAI7
ENSG00000290999	19.0133	0.473677	0.451901	1.04819	0.294552	0.332121	16.2998	14.7036	16.7109	22.6605	25.1512	18.5537	NA
ENSG00000197753	101.19	0.473787	0.243806	1.94329	0.0519807	0.0652435	115.516	78.4192	60.1593	116.135	102.084	134.823	LHFPL5
ENSG00000167912	37.4597	0.473886	0.330524	1.43374	0.151646	0.178558	28.3475	37.9843	27.573	43.9047	39.9461	47.0027	TOX-DT
ENSG00000143641	5887.13	0.473937	0.0593056	7.99144	1.33369e-15	4.07801e-15	5112.47	4803.18	4871.23	6911.45	6728.69	6895.78	GALNT2
ENSG00000179364	3605.86	0.473955	0.0636349	7.44803	9.47411e-14	2.66651e-13	3126.02	2994.63	2935.27	4326.73	4095.21	4157.26	PACS2
ENSG00000112984	5183.86	0.47403	0.0586334	8.08465	6.23439e-16	1.92876e-15	4468.27	4247.5	4303.9	6040.43	6015.58	6027.47	KIF20A
ENSG00000120686	1418.36	0.474033	0.0825704	5.74096	9.41432e-09	2.01584e-08	1113.35	1146.27	1304.29	1647.13	1668.86	1630.25	UFM1
ENSG00000293271	120.46	0.474052	0.18629	2.5447	0.0109373	0.0148263	104.177	101.087	96.9233	138.795	149.428	132.35	SLC44A3-AS1
ENSG00000071909	26.553	0.475307	0.392399	1.21129	0.225786	0.259106	24.804	25.7313	15.8754	31.1582	29.5897	32.1597	MYO3B
ENSG00000009413	2422.1	0.475387	0.103601	4.58863	4.46154e-06	7.93315e-06	2340.08	2106.29	1630.98	2780.16	2920.5	2754.6	REV3L
ENSG00000139370	738.032	0.475636	0.0910067	5.22639	1.72852e-07	3.38145e-07	625.77	597.947	630.001	862.514	815.196	896.761	SLC15A4
ENSG00000257315	11.2336	0.475717	0.666701	0.713539	0.475512	0.515575	17.0085	8.5771	2.50664	9.91396	13.3154	16.0799	ZBED6
ENSG00000289379	11.6703	0.475862	0.585828	0.812289	0.416626	0.456512	12.7564	9.8024	6.68436	15.5791	10.3564	14.8429	NA
ENSG00000250954	17.6605	0.47599	0.522814	0.910439	0.362591	0.402096	13.465	11.6404	19.2175	33.9907	17.7538	9.8953	LOC101928622
ENSG00000105443	2592.55	0.476256	0.0684329	6.95946	3.41568e-12	8.89234e-12	2167.87	2100.78	2237.59	3168.22	2945.65	2935.19	CYTH2
ENSG00000084090	6997.28	0.476537	0.0593809	8.02509	1.01456e-15	3.11282e-15	5617.76	5886.96	6052.69	8237.08	7984.78	8204.44	STARD7
ENSG00000124780	596.22	0.476771	0.107792	4.42306	9.73114e-06	1.68968e-05	507.42	517.689	469.577	787.452	642.096	653.09	KCNK17
ENSG00000072071	5428.21	0.477489	0.0833104	5.73145	9.95765e-09	2.12854e-08	5111.76	4238.93	4262.12	6749.99	6355.86	5850.59	ADGRL1
ENSG00000156395	184.434	0.477614	0.172262	2.7726	0.00556097	0.00776127	160.872	175.831	125.332	205.361	196.771	242.435	SORCS3
ENSG00000214595	298.759	0.477623	0.156076	3.06019	0.00221193	0.00320607	307.57	233.42	208.051	385.228	303.294	354.994	EML6
ENSG00000120889	154.599	0.47766	0.188187	2.53822	0.0111418	0.0150959	151.659	132.945	101.937	186.949	198.251	155.851	TNFRSF10B
ENSG00000185745	58.0765	0.477738	0.26184	1.82454	0.0680705	0.0842174	48.1907	52.0753	45.1195	67.9814	69.5357	65.5563	IFIT1
ENSG00000178202	2300.37	0.477753	0.0696286	6.86144	6.817e-12	1.75016e-11	1870.93	1902.89	1995.28	2801.4	2645.32	2586.38	POGLUT3
ENSG00000119402	4727.57	0.477858	0.0672609	7.10454	1.20722e-12	3.21523e-12	4225.19	3894.01	3735.72	5522.07	5346.86	5641.56	FBXW2
ENSG00000147408	16.3464	0.477951	0.534866	0.893591	0.371541	0.410962	9.92162	14.7036	16.7109	12.7465	11.8359	32.1597	CSGALNACT1
ENSG00000272512	151.302	0.478071	0.179689	2.66055	0.00780141	0.0107391	122.603	124.981	131.181	184.116	202.689	142.245	NA
ENSG00000122435	452.995	0.478113	0.116242	4.11306	3.90444e-05	6.50723e-05	333.083	411.701	391.035	545.268	500.066	536.82	TRMT13
ENSG00000169727	4395.09	0.478306	0.060399	7.9191	2.39233e-15	7.24296e-15	3598.71	3742.07	3677.24	5142.51	5231.46	4978.57	GPS1
ENSG00000182985	6869.35	0.478315	0.0623077	7.67665	1.63304e-14	4.75997e-14	5629.81	5516.92	6078.59	8146.44	7842.74	8001.58	CADM1
ENSG00000293616	196.04	0.478328	0.15387	3.10865	0.00187946	0.00274023	162.289	170.929	157.918	202.528	250.033	232.539	NA
ENSG00000137449	261.546	0.478464	0.15042	3.18084	0.00146847	0.00216404	213.315	222.392	219.748	243.6	360.994	309.228	CPEB2
ENSG00000130294	12817.4	0.478741	0.0842069	5.6853	1.30584e-08	2.76837e-08	12382.9	10262.5	9483.44	15195.3	14898.4	14682.1	KIF1A
ENSG00000260948	55.7714	0.479007	0.276242	1.73402	0.0829152	0.101357	53.1515	42.8855	43.4484	67.9814	73.9742	53.1872	NA
ENSG00000079819	15.8046	0.479138	0.495636	0.966712	0.333688	0.372482	12.0477	14.091	13.3687	21.2442	19.2333	14.8429	EPB41L2
ENSG00000274561	64.933	0.479278	0.251191	1.90802	0.0563883	0.0704797	49.6081	53.3006	60.1593	79.3117	68.0563	79.1624	NA
ENSG00000137210	868.957	0.479307	0.114395	4.18991	2.79064e-05	4.70287e-05	591.753	753.56	833.874	958.821	1004.57	1071.17	TMEM14B
ENSG00000114948	46.9723	0.47933	0.295406	1.62261	0.104672	0.126097	37.5604	41.6602	38.4351	43.9047	62.1383	58.1349	ADAM23
ENSG00000006715	1606.56	0.479738	0.0789729	6.07472	1.24208e-09	2.82096e-09	1296.9	1379.69	1350.24	1909.15	1720.64	1982.77	VPS41
ENSG00000298376	266.885	0.480312	0.139981	3.43126	0.000600789	0.000915587	207.645	223.617	237.295	277.591	352.117	303.043	NA
ENSG00000267470	27.1656	0.48057	0.39758	1.20874	0.226764	0.260172	17.0085	19.6048	31.7507	31.1582	32.5486	30.9228	ZNF571-AS1
ENSG00000174808	75.7908	0.480588	0.287084	1.67403	0.0941239	0.114196	36.8517	79.6445	73.528	70.814	88.769	105.138	BTC
ENSG00000289151	27.8656	0.48074	0.385782	1.24614	0.212711	0.244938	26.2214	25.7313	17.5465	39.6558	29.5897	28.449	NA
ENSG00000293276	10.7093	0.481318	0.611005	0.787747	0.430844	0.470925	7.08687	10.4151	9.191	9.91396	17.7538	9.8953	NA
ENSG00000154118	15.8465	0.481413	0.508581	0.94658	0.343853	0.382975	9.21293	15.3163	15.0398	16.9954	23.6717	14.8429	JPH3
ENSG00000119446	1013.41	0.481469	0.103286	4.66152	3.13881e-06	5.63378e-06	717.9	866.9	954.193	1218	1119.97	1203.52	RBM18
ENSG00000169554	32.2014	0.481556	0.375408	1.28275	0.199578	0.230865	26.9301	19.6048	34.2574	46.7372	38.4666	27.2121	ZEB2
ENSG00000188643	448.685	0.481994	0.11792	4.08747	4.36096e-05	7.2381e-05	342.296	385.97	395.213	586.34	476.394	505.897	S100A16
ENSG00000145860	1049.09	0.482023	0.0843716	5.7131	1.1094e-08	2.36369e-08	840.503	876.703	910.745	1227.91	1151.04	1287.63	RNF145
ENSG00000149541	2566.79	0.482324	0.0651875	7.39902	1.37191e-13	3.82525e-13	2156.53	2081.17	2188.29	2937.36	3040.34	2997.04	B3GAT3
ENSG00000163947	885.344	0.482738	0.0877584	5.50076	3.7815e-08	7.7751e-08	709.396	756.623	750.32	1073.54	964.624	1057.56	ARHGEF3
ENSG00000073803	1813.11	0.482818	0.081918	5.89392	3.77134e-09	8.28801e-09	1353.59	1561.65	1622.63	2134.33	2140.81	2065.64	MAP3K13
ENSG00000164949	252.334	0.482956	0.148105	3.26089	0.00111063	0.0016553	177.88	211.364	243.144	301.668	278.143	301.807	GEM
ENSG00000203995	18.3453	0.482981	0.474603	1.01765	0.308843	0.346978	14.1737	14.091	17.5465	19.8279	29.5897	14.8429	ZYG11A
ENSG00000271013	46.727	0.483017	0.356909	1.35333	0.17595	0.205264	53.1515	44.1108	19.2175	39.6558	63.6178	60.6087	NA
ENSG00000065833	881.303	0.483371	0.0976079	4.95216	7.33929e-07	1.37873e-06	656.244	759.686	789.591	953.156	1088.9	1040.24	ME1
ENSG00000001036	2095.3	0.483559	0.0785935	6.15266	7.6194e-10	1.751e-09	1661.87	1686.01	1895.02	2530.89	2504.77	2293.23	FUCA2
ENSG00000136883	238.551	0.483576	0.155307	3.11368	0.0018477	0.00269594	230.323	185.02	182.149	269.093	245.594	319.123	KIF12
ENSG00000115461	47375.6	0.483862	0.0602442	8.03167	9.61549e-16	2.95313e-15	42164.7	38099.5	38249.6	56373.6	54520.5	54845.9	IGFBP5
ENSG00000277693	371.76	0.48394	0.134199	3.60614	0.000310784	0.000484154	325.996	340.021	262.361	385.228	485.271	431.682	NA
ENSG00000267698	31.4573	0.483998	0.381319	1.26927	0.204344	0.235922	32.5996	20.8301	25.0664	45.321	41.4256	23.5013	NA
ENSG00000047936	16.4996	0.484114	0.534757	0.905296	0.365309	0.404838	13.465	16.5416	10.8621	24.0768	26.6307	7.42147	ROS1
ENSG00000148384	1294.66	0.484143	0.0802761	6.03097	1.6298e-09	3.66825e-09	1140.28	1023.13	1075.35	1576.32	1473.57	1479.35	INPP5E
ENSG00000257660	13.7925	0.484352	0.647881	0.747595	0.454705	0.495011	5.66949	10.4151	18.382	7.0814	32.5486	8.65838	ADCY6-DT
ENSG00000100246	801.105	0.484399	0.093068	5.20479	1.94214e-07	3.78455e-07	643.488	663.5	696.009	924.831	1010.49	868.312	DNAL4
ENSG00000188158	1761.88	0.484754	0.0912888	5.31011	1.09559e-07	2.17671e-07	1664	1444.02	1296.77	2144.25	1967.71	2054.51	NHS
ENSG00000244161	8.19658	0.48496	0.743104	0.652615	0.514005	0.553934	7.79555	3.6759	9.191	2.83256	13.3154	12.3691	FLNB-AS1
ENSG00000166750	1047.44	0.485128	0.0993199	4.8845	1.0369e-06	1.92752e-06	975.153	889.568	751.991	1243.49	1260.52	1163.93	SLFN5
ENSG00000283041	92.5967	0.485129	0.221271	2.19246	0.0283462	0.0366982	82.9164	80.2572	68.5147	94.8907	99.1254	129.876	LOC729998
ENSG00000162924	229.707	0.486088	0.157327	3.08966	0.00200388	0.0029165	221.819	196.048	155.411	249.265	281.102	274.594	REL
ENSG00000206140	75.637	0.486113	0.250758	1.93858	0.052553	0.0659195	61.6558	73.518	53.4749	109.054	69.5357	86.5838	TMEM191C
ENSG00000171723	614.493	0.48634	0.0963692	5.04663	4.49675e-07	8.56783e-07	508.837	506.662	520.545	759.126	680.563	711.224	GPHN
ENSG00000081154	6239.65	0.486458	0.0914655	5.31848	1.04635e-07	2.08158e-07	4403.78	5169.54	6021.78	7258.43	7091.17	7493.21	PCNP
ENSG00000006125	10913.3	0.486635	0.0600455	8.10443	5.29914e-16	1.64462e-15	9598.45	8859.54	8811.66	13002.9	12556.4	12651.1	AP2B1
ENSG00000116678	234.728	0.486688	0.14659	3.32005	0.0009	0.00135299	204.81	199.111	182.149	312.998	247.074	262.225	LEPR
ENSG00000293057	22.3678	0.486698	0.423498	1.14923	0.25046	0.285427	14.8824	17.7669	23.3953	24.0768	28.1102	25.9752	PTMAP5
ENSG00000235706	153.587	0.486866	0.175156	2.77962	0.00544221	0.0076039	121.894	126.206	135.358	203.944	181.977	152.14	DICER1-AS1
ENSG00000101084	294.556	0.486914	0.128049	3.80257	0.000143202	0.000228921	250.875	245.673	238.966	320.079	372.83	338.914	RAB5IF
ENSG00000107165	553.179	0.486927	0.11072	4.39783	1.09337e-05	1.89269e-05	407.495	504.211	470.412	606.168	648.014	682.775	TYRP1
ENSG00000163346	965.989	0.487132	0.0863278	5.64282	1.6729e-08	3.52417e-08	815.699	766.425	832.203	1196.76	1074.11	1110.75	PBXIP1
ENSG00000177106	5526.19	0.487179	0.0588946	8.27205	1.31676e-16	4.20118e-16	4734.74	4452.13	4619.73	6434.16	6453.51	6462.87	EPS8L2
ENSG00000169926	2668.43	0.487666	0.0792882	6.15055	7.72162e-10	1.77374e-09	2473.32	2139.99	2051.26	3149.81	3043.3	3152.89	KLF13
ENSG00000138867	2301.67	0.487711	0.073818	6.60694	3.92342e-11	9.71912e-11	1953.14	1923.11	1873.29	2819.81	2466.3	2774.39	GUCD1
ENSG00000285926	57.8149	0.487779	0.273116	1.78598	0.0741022	0.0911952	38.2691	53.3006	52.6394	70.814	72.4947	59.3718	NA
ENSG00000107902	447.443	0.488033	0.107939	4.52137	6.14397e-06	1.08281e-05	375.604	360.851	381.009	502.779	554.807	509.608	LHPP
ENSG00000233966	76.6088	0.488393	0.236894	2.06165	0.039241	0.0499496	56.6949	62.4903	72.6925	84.9768	81.3716	101.427	NA
ENSG00000028277	156.939	0.488505	0.186773	2.6155	0.00890981	0.0121903	129.69	119.467	143.714	140.212	190.853	217.697	POU2F2
ENSG00000279140	56.204	0.488663	0.270189	1.8086	0.0705134	0.0870324	48.8994	50.2373	40.9417	73.6465	59.1794	64.3194	NA
ENSG00000170011	938.742	0.488742	0.0896576	5.4512	5.00298e-08	1.01989e-07	797.273	774.39	771.209	1202.42	1066.71	1020.45	MYRIP
ENSG00000150991	24535.4	0.488802	0.0584778	8.35876	6.33785e-17	2.04947e-16	19328	20608.9	21318.9	29062.1	28375	28519.5	UBC
ENSG00000111843	2446.42	0.488992	0.0830571	5.88742	3.9226e-09	8.61164e-09	1800.06	2062.79	2245.95	2795.74	2874.64	2899.32	TMEM14C
ENSG00000160094	1468.27	0.489183	0.0731946	6.68333	2.3358e-11	5.85842e-11	1183.51	1238.17	1243.29	1698.12	1745.79	1700.75	ZNF362
ENSG00000172530	700.628	0.4893	0.0934174	5.23778	1.62518e-07	3.18799e-07	610.179	562.413	576.526	774.705	846.265	833.679	BANP
ENSG00000055163	4304.62	0.489433	0.0692152	7.07117	1.53632e-12	4.06555e-12	3802.1	3549.7	3390.64	5298.3	4944.44	4842.51	CYFIP2
ENSG00000163491	29.5246	0.489529	0.374743	1.30631	0.191449	0.222046	21.9693	30.6325	20.8886	28.3256	36.9871	38.3443	NEK10
ENSG00000125834	2808.75	0.490092	0.0760578	6.44368	1.16611e-10	2.81291e-10	2522.93	2286.41	2199.16	3434.48	3084.72	3324.82	STK35
ENSG00000173848	4636.18	0.490427	0.0725412	6.76066	1.37362e-11	3.48007e-11	3578.87	3767.19	4223.68	5284.14	5411.95	5551.26	NET1
ENSG00000306748	11.5635	0.490446	0.646513	0.758602	0.448091	0.488304	16.2998	6.73915	5.84882	5.66512	16.2743	18.5537	NA
ENSG00000069424	2262.9	0.490924	0.0664451	7.38841	1.48594e-13	4.13889e-13	1912.04	1834.27	1899.2	2692.35	2595.01	2644.52	KCNAB2
ENSG00000159346	4748.86	0.490938	0.0641621	7.65153	1.98604e-14	5.76004e-14	3788.64	4014.7	4044.04	5387.53	5438.58	5819.67	ADIPOR1
ENSG00000148600	1761.3	0.491045	0.0770366	6.37418	1.83946e-10	4.39676e-10	1573.99	1434.21	1383.66	2104.59	2086.07	1985.24	CDHR1
ENSG00000272086	58.5684	0.491388	0.295025	1.66558	0.0957969	0.116062	38.2691	47.7867	60.1593	48.1535	90.2485	66.7932	NA
ENSG00000246225	9.96673	0.491777	0.666582	0.737759	0.460661	0.501114	7.08687	6.1265	11.6976	19.8279	8.8769	6.18456	NA
ENSG00000183283	5941.44	0.491822	0.0702451	7.00152	2.53204e-12	6.63363e-12	4607.17	4944.7	5265.61	6560.21	7005.36	7265.62	DAZAP2
ENSG00000168778	605.136	0.49185	0.103406	4.7565	1.96976e-06	3.59029e-06	508.128	528.717	470.412	662.819	776.729	684.012	TCTN2
ENSG00000174326	93.6466	0.491998	0.214377	2.29501	0.0217325	0.0285464	69.4513	86.3837	77.7057	110.47	99.1254	118.744	SLC16A11
ENSG00000185834	17.8502	0.492155	0.47607	1.03379	0.301236	0.339165	11.339	16.5416	16.7109	15.5791	22.1923	24.7382	NA
ENSG00000125534	6189.32	0.492211	0.0632578	7.78103	7.19356e-15	2.13142e-14	5072.07	5011.48	5347.49	7102.64	7614.9	6987.32	PPDPF
ENSG00000134014	901.564	0.492564	0.0897783	5.48645	4.10094e-08	8.4086e-08	720.026	759.686	768.702	970.152	1065.23	1125.59	ELP3
ENSG00000289443	43.762	0.49267	0.309512	1.59176	0.111438	0.133747	42.5212	34.9211	31.7507	53.8186	41.4256	58.1349	NA
ENSG00000261824	641.662	0.492798	0.103867	4.74452	2.09005e-06	3.8031e-06	473.403	567.314	558.144	730.8	793.003	727.304	LINC00662
ENSG00000299339	27.5605	0.492857	0.41196	1.19637	0.231552	0.265397	29.0562	27.5693	11.6976	32.5744	31.0692	33.3966	NA
ENSG00000154134	13.2242	0.492877	0.555975	0.88651	0.375343	0.41489	8.50424	10.4151	14.2043	9.91396	17.7538	18.5537	ROBO3
ENSG00000162522	5505.86	0.493025	0.076257	6.46531	1.01094e-10	2.4463e-10	5011.83	4304.48	4405.83	6925.61	6176.85	6210.54	NHSL3
ENSG00000168301	418.29	0.493338	0.124111	3.97497	7.0389e-05	0.000115141	341.587	338.183	362.627	575.01	448.284	444.051	KCTD6
ENSG00000187609	611.695	0.493376	0.100342	4.91696	8.78978e-07	1.64161e-06	480.49	514.014	529.736	671.317	770.811	703.803	EXD3
ENSG00000025772	704.847	0.493649	0.0924466	5.33984	9.3031e-08	1.85725e-07	596.714	599.785	558.98	862.514	795.962	815.125	TOMM34
ENSG00000213889	279.794	0.493769	0.131997	3.74075	0.000183473	0.000290534	214.732	243.222	238.966	349.821	316.61	315.413	PPM1N
ENSG00000234772	28.3691	0.493837	0.392714	1.2575	0.208574	0.240444	28.3475	23.2807	19.2175	25.493	28.1102	45.7657	NA
ENSG00000159596	1112.88	0.4939	0.0938622	5.26197	1.42519e-07	2.8059e-07	829.872	910.398	1034.41	1243.49	1303.43	1355.66	TMEM69
ENSG00000130544	569.911	0.49403	0.0987956	5.00052	5.71746e-07	1.08114e-06	469.859	468.677	482.11	630.244	667.247	701.329	ZNF557
ENSG00000139537	31.944	0.494445	0.378546	1.30617	0.191495	0.222088	19.1345	34.9211	25.0664	43.9047	41.4256	27.2121	CCDC65
ENSG00000147687	1234.44	0.494869	0.0870568	5.68444	1.31243e-08	2.78141e-08	929.797	1025.58	1120.47	1403.53	1452.85	1474.4	TATDN1
ENSG00000223765	279.741	0.494887	0.150337	3.29185	0.000995321	0.00149004	199.85	219.329	279.072	296.002	325.486	358.704	NA
ENSG00000130726	36361.3	0.495628	0.055752	8.88987	6.11821e-19	2.12606e-18	29854.1	29277.9	31398.1	43478.4	42322.1	41837.3	TRIM28
ENSG00000280433	136.478	0.495688	0.188257	2.63304	0.00846246	0.0116119	97.7988	109.052	133.687	172.786	143.51	162.035	LOC102724200
ENSG00000106069	929.696	0.495839	0.0852393	5.81702	5.99056e-09	1.29899e-08	809.32	752.947	752.827	1074.96	1056.35	1131.77	CHN2
ENSG00000251666	15.9013	0.495899	0.529705	0.936179	0.349181	0.388446	9.92162	9.18975	20.8886	19.8279	13.3154	22.2644	NA
ENSG00000112531	900.055	0.496095	0.100557	4.93349	8.07715e-07	1.51245e-06	670.418	769.489	800.453	1169.85	1010.49	979.634	QKI
ENSG00000006453	973.173	0.496345	0.087801	5.65307	1.5761e-08	3.32414e-08	756.169	818.501	847.243	1193.92	1149.56	1073.64	BAIAP2L1
ENSG00000205704	45.0912	0.496483	0.306153	1.62168	0.104872	0.126331	41.1038	28.7946	42.6128	53.8186	54.7409	49.4765	SMIM45
ENSG00000175376	1145.87	0.496736	0.0798392	6.2217	4.91792e-10	1.14547e-09	936.175	928.165	988.45	1386.54	1290.11	1345.76	EIF1AD
ENSG00000164099	187.244	0.496775	0.156334	3.17765	0.00148474	0.00218741	145.281	164.803	155.411	239.351	214.525	204.09	PRSS12
ENSG00000103042	222.996	0.497457	0.153404	3.24278	0.0011837	0.0017598	203.393	180.732	169.616	279.007	282.581	222.644	SLC38A7
ENSG00000167325	9998.9	0.497927	0.0585448	8.50506	1.81507e-17	6.00845e-17	7985.48	8259.75	8627.01	11452	11917.2	11751.9	RRM1
ENSG00000232119	1601.99	0.498116	0.0830605	5.99702	2.00965e-09	4.49685e-09	1259.34	1322.71	1403.72	1702.37	1963.28	1960.51	MCTS1
ENSG00000065000	9955.21	0.498212	0.05772	8.63152	6.0543e-18	2.03262e-17	8572.98	7990.8	8195.87	11872.7	11600.6	11498.3	AP3D1
ENSG00000140391	5123.12	0.498602	0.0693765	7.1869	6.62785e-13	1.78488e-12	3889.98	4356.56	4493.56	5898.81	6142.82	5956.97	TSPAN3
ENSG00000196998	277.065	0.498839	0.129961	3.83837	0.000123854	0.000199146	242.371	218.716	228.104	334.242	313.651	325.308	WDR45
ENSG00000104826	9.12917	0.499419	0.698549	0.714937	0.474648	0.51482	5.66949	8.5771	8.35546	19.8279	7.39742	4.94765	LHB
ENSG00000076554	21034	0.499486	0.177554	2.81316	0.00490578	0.00688256	13860.5	17151.1	21275.5	24456.3	24663	24797.6	TPD52
ENSG00000076554	21034	0.499486	0.177554	2.81316	0.00490578	0.00688256	13860.5	17151.1	21275.5	24456.3	24663	24797.6	TPD52-MRPS28
ENSG00000173269	29.239	0.499623	0.390259	1.28023	0.200463	0.231789	26.2214	17.7669	29.2441	28.3256	28.1102	45.7657	MMRN2
ENSG00000140009	60.2997	0.499912	0.304126	1.64377	0.100224	0.121008	72.2861	45.3361	31.7507	73.6465	76.9332	61.8456	ESR2
ENSG00000105755	15.3694	0.500041	0.540277	0.925527	0.354692	0.394129	17.7172	13.4783	6.68436	15.5791	25.1512	13.606	ETHE1
ENSG00000136830	10286.3	0.500046	0.0545658	9.16409	4.99667e-20	1.79878e-19	8527.63	8375.54	8661.27	12164.4	12087.4	11901.6	NIBAN2
ENSG00000198087	2566.93	0.50019	0.0804665	6.21613	5.09569e-10	1.18534e-09	1898.57	2176.13	2306.11	2948.69	2950.09	3121.97	CD2AP
ENSG00000129116	1878.23	0.500355	0.0740985	6.75257	1.45246e-11	3.67808e-11	1496.75	1535.91	1635.16	2312.78	2167.44	2121.3	PALLD
ENSG00000086712	1080.94	0.500524	0.0836599	5.98283	2.19288e-09	4.89361e-09	890.819	883.442	910.745	1260.49	1355.21	1184.96	TXLNG
ENSG00000198722	3008.52	0.500604	0.0799439	6.26194	3.80205e-10	8.91261e-10	2730.57	2490.42	2253.47	3605.85	3331.8	3639	UNC13B
ENSG00000136783	2004.26	0.500837	0.109248	4.58443	4.55236e-06	8.09262e-06	1344.38	1646.19	1991.11	2369.44	2241.42	2433.01	NIPSNAP3A
ENSG00000285876	254.771	0.500928	0.147176	3.40359	0.000665068	0.00100912	174.337	230.357	228.104	297.419	307.733	290.674	LOC105373436
ENSG00000157881	2190.68	0.501308	0.0775174	6.46704	9.99413e-11	2.41948e-10	1802.9	1721.55	1917.58	2468.58	2776.99	2456.51	PANK4
ENSG00000131143	4646.83	0.501382	0.0737421	6.79913	1.05254e-11	2.67827e-11	3510.13	3894.01	4138.46	5335.13	5716.73	5286.56	COX4I1
ENSG00000204172	24.7133	0.501691	0.414641	1.20994	0.226301	0.259656	22.678	23.2807	15.0398	24.0768	38.4666	24.7382	AGAP9
ENSG00000204899	2107.83	0.50172	0.111952	4.48156	7.40987e-06	1.29783e-05	1362.1	1812.22	2062.13	2438.83	2424.87	2546.8	MZT1
ENSG00000228487	32.1079	0.501821	0.400788	1.25209	0.210539	0.242579	36.143	26.344	16.7109	45.321	45.864	22.2644	NA
ENSG00000291057	40.6415	0.501918	0.326119	1.53907	0.123788	0.147467	31.8909	28.1819	40.9417	50.9861	54.7409	37.1074	ABCC6P1
ENSG00000243156	853.395	0.501932	0.118523	4.23489	2.28666e-05	3.8757e-05	824.911	729.054	563.993	1029.64	942.431	1030.35	MICAL3
ENSG00000266714	158.78	0.502695	0.196144	2.56288	0.0103807	0.0141029	168.667	110.277	115.305	213.858	162.743	181.826	MYO15B
ENSG00000164542	890.886	0.502734	0.095057	5.28877	1.23144e-07	2.43537e-07	654.118	779.291	778.728	1063.63	1004.57	1064.98	MATCAP2
ENSG00000115194	12.2671	0.503483	0.569826	0.883574	0.376926	0.416469	10.6303	12.253	7.51991	11.3302	13.3154	18.5537	SLC30A3
ENSG00000258343	13.6024	0.503552	0.618565	0.814065	0.415608	0.455559	12.7564	7.96445	13.3687	19.8279	2.95897	24.7382	SNRPF-DT
ENSG00000204536	2615.01	0.503738	0.0765542	6.58015	4.69965e-11	1.15886e-10	2147.32	2091.59	2250.96	3366.5	2907.19	2926.53	CCHCR1
ENSG00000152795	9786.08	0.504108	0.0701996	7.18107	6.91692e-13	1.86063e-12	7526.96	7840.7	8915.27	11508.7	11579.9	11345	HNRNPDL
ENSG00000122707	217.362	0.504149	0.14781	3.41078	0.000647772	0.000984191	194.889	184.408	159.589	253.514	247.074	264.699	RECK
ENSG00000304406	92.9707	0.50419	0.220447	2.28712	0.0221886	0.0291081	66.6166	85.1584	78.5413	127.465	103.564	96.4791	NA
ENSG00000179611	41.7007	0.504862	0.317074	1.59225	0.111327	0.133629	36.143	32.4705	35.0929	36.8233	50.3025	59.3718	DGKZP1
ENSG00000286746	23.6438	0.504884	0.426617	1.18346	0.236627	0.270767	16.2998	22.0554	20.0531	21.2442	39.9461	22.2644	NA
ENSG00000129657	2557.16	0.505514	0.0761886	6.63504	3.24415e-11	8.06986e-11	2295.44	2070.76	1974.39	3110.15	2864.28	3027.96	SEC14L1
ENSG00000102910	1484.15	0.505701	0.0773663	6.53645	6.29955e-11	1.54119e-10	1305.4	1217.95	1155.56	1723.61	1769.46	1732.91	LONP2
ENSG00000124535	3820.15	0.505718	0.0614152	8.2344	1.80464e-16	5.72634e-16	3103.34	3185.17	3182.59	4529.26	4579	4341.56	WRNIP1
ENSG00000118217	2283.89	0.505827	0.0672418	7.5225	5.37387e-14	1.53071e-13	1890.07	1891.86	1881.65	2709.34	2568.38	2762.02	ATF6
ENSG00000137876	1481.86	0.506183	0.109855	4.60773	4.07088e-06	7.26009e-06	982.949	1290.24	1401.21	1623.06	1836.04	1757.65	RSL24D1
ENSG00000307744	35.9198	0.506501	0.356271	1.42167	0.155121	0.18242	33.3083	23.8934	31.7507	33.9907	59.1794	33.3966	NA
ENSG00000076201	4694.51	0.506773	0.0846499	5.98669	2.14149e-09	4.7839e-09	4461.18	3577.88	3595.35	5687.78	5519.95	5324.91	PTPN23
ENSG00000271538	11.9063	0.506802	0.596135	0.850148	0.395243	0.43521	10.6303	7.96445	10.8621	21.2442	13.3154	7.42147	NA
ENSG00000114757	837.131	0.507022	0.0932467	5.43742	5.4057e-08	1.10021e-07	724.987	727.216	620.81	974.4	980.898	994.477	PEX5L
ENSG00000105438	2714.95	0.507103	0.0732224	6.92552	4.34379e-12	1.12622e-11	2082.83	2228.21	2418.07	3168.22	3259.3	3133.1	KDELR1
ENSG00000102921	592.644	0.507117	0.0975707	5.19743	2.02059e-07	3.93208e-07	506.002	483.994	477.932	681.231	733.824	672.88	N4BP1
ENSG00000272416	9.15781	0.507304	0.679004	0.74713	0.454985	0.495291	4.25212	8.5771	10.0265	11.3302	5.91794	14.8429	NA
ENSG00000165704	2172.75	0.507562	0.0912425	5.56278	2.65514e-08	5.5172e-08	1527.93	1854.49	2001.97	2604.54	2518.08	2529.49	HPRT1
ENSG00000182944	6217.89	0.50784	0.059436	8.54431	1.2931e-17	4.30173e-17	5287.51	4923.87	5193.75	7238.61	7378.19	7285.41	EWSR1
ENSG00000164306	356.774	0.508543	0.136947	3.71343	0.000204467	0.000322615	271.427	310.001	301.632	349.821	497.107	410.655	PRIMPOL
ENSG00000302880	347.183	0.50899	0.119338	4.2651	1.99814e-05	3.39901e-05	291.979	268.341	299.961	420.635	403.899	398.286	NA
ENSG00000227908	9.55782	0.50907	0.66851	0.761499	0.446359	0.486516	9.92162	6.1265	7.51991	16.9954	11.8359	4.94765	IL6ST-DT
ENSG00000071242	867.243	0.50908	0.0942886	5.39917	6.69497e-08	1.35264e-07	780.264	720.477	645.041	1009.81	1053.39	994.477	RPS6KA2
ENSG00000261840	47.745	0.509174	0.29835	1.70663	0.08789	0.107079	38.2691	47.1741	32.5863	53.8186	50.3025	64.3194	LOC730183
ENSG00000301422	12.1568	0.509394	0.588841	0.865078	0.386996	0.426719	7.08687	7.3518	15.8754	12.7465	16.2743	13.606	NA
ENSG00000140374	2663.3	0.509527	0.0773463	6.5876	4.4698e-11	1.10434e-10	1997.79	2225.76	2371.28	2996.85	3203.08	3185.05	ETFA
ENSG00000141741	901.559	0.509598	0.0956188	5.32948	9.84955e-08	1.96161e-07	671.835	763.362	796.275	1056.54	1131.81	989.53	MIEN1
ENSG00000259033	43.2713	0.509717	0.329864	1.54523	0.12229	0.145779	34.7257	25.1187	47.6261	52.4023	57.6999	42.055	NA
ENSG00000104177	3708.65	0.509995	0.0605159	8.42745	3.53274e-17	1.154e-16	3053.02	3081.63	3044.73	4458.45	4278.67	4335.38	MYEF2
ENSG00000213025	327.898	0.510051	0.131364	3.88273	0.000103291	0.000167182	259.379	252.412	300.796	429.133	352.117	373.547	NA
ENSG00000260038	10.3169	0.510409	0.654588	0.779741	0.435543	0.475691	4.25212	7.96445	13.3687	15.5791	13.3154	7.42147	NA
ENSG00000231587	14.5182	0.510633	0.606847	0.841453	0.400094	0.440139	15.5911	11.6404	8.35546	22.6605	25.1512	3.71074	SNORD62B
ENSG00000137075	2318.62	0.510679	0.0664423	7.68606	1.51735e-14	4.43237e-14	1951.72	1856.94	1929.27	2778.74	2705.98	2689.05	RNF38
ENSG00000065150	9700.31	0.510821	0.0553346	9.23149	2.669e-20	9.70738e-20	8011.7	7982.83	8007.87	11699.9	11136.1	11363.5	IPO5
ENSG00000227001	28.6669	0.510884	0.385299	1.32594	0.184859	0.214924	27.6388	20.8301	22.5597	43.9047	23.6717	33.3966	NA
ENSG00000169925	2304.24	0.510982	0.0675677	7.56252	3.95335e-14	1.13178e-13	1963.06	1848.98	1889.17	2787.24	2676.39	2660.6	BRD3
ENSG00000163576	35.868	0.512184	0.346408	1.47856	0.139259	0.164793	21.2606	30.0199	37.5996	45.321	41.4256	39.5812	EFHB
ENSG00000122884	1953.33	0.512309	0.0764964	6.69716	2.1251e-11	5.3418e-11	1484.7	1635.16	1712.03	2280.21	2242.9	2364.98	P4HA1
ENSG00000204581	14.2931	0.512927	0.529503	0.968695	0.332697	0.371453	14.1737	13.4783	7.51991	16.9954	16.2743	17.3168	ACOXL-AS1
ENSG00000112659	1257.09	0.513106	0.101013	5.07962	3.78193e-07	7.23212e-07	1171.46	1048.86	884.843	1526.75	1540.14	1370.5	CUL9
ENSG00000104814	28.9024	0.513318	0.383565	1.33828	0.180804	0.210529	28.3475	22.0554	20.8886	45.321	29.5897	27.2121	MAP4K1
ENSG00000188157	6556.41	0.513638	0.0712774	7.20618	5.75414e-13	1.55484e-12	5940.21	5173.22	5090.14	7934	7622.3	7578.56	AGRN
ENSG00000291082	113.599	0.513879	0.196679	2.61278	0.00898087	0.0122826	96.3814	85.771	98.5944	148.709	134.633	117.507	HERC2P9
ENSG00000161860	71.6805	0.514203	0.253061	2.03193	0.0421606	0.0534856	64.4905	47.7867	65.1726	69.3977	99.1254	84.11	SYCE2
ENSG00000018408	559.463	0.514224	0.111203	4.62418	3.76076e-06	6.72431e-06	414.582	459.488	508.847	719.47	634.699	619.693	WWTR1
ENSG00000184305	224.385	0.514264	0.146684	3.50593	0.000455021	0.000699785	170.794	183.182	201.366	270.509	239.676	280.779	CCSER1
ENSG00000187323	11.547	0.514727	0.582279	0.883987	0.376703	0.416244	7.79555	9.18975	11.6976	14.1628	10.3564	16.0799	DCC
ENSG00000146409	40.9738	0.514782	0.312782	1.64582	0.0998014	0.120547	31.1822	32.4705	37.5996	45.321	54.7409	44.5288	SLC18B1
ENSG00000305802	18.6787	0.514794	0.458172	1.12358	0.26119	0.296713	17.0085	14.091	15.0398	26.9093	19.2333	19.7906	NA
ENSG00000167397	13.3579	0.514804	0.567605	0.906976	0.36442	0.403957	16.2998	9.8024	6.68436	16.9954	19.2333	11.1322	VKORC1
ENSG00000075234	938.529	0.514964	0.0933747	5.51503	3.48722e-08	7.19272e-08	724.987	731.504	863.954	1127.36	1072.63	1110.75	TTC38
ENSG00000293959	21.6457	0.515289	0.46631	1.10504	0.269144	0.305104	11.339	16.5416	25.9019	15.5791	29.5897	30.9228	NA
ENSG00000248191	57.8237	0.515363	0.27421	1.87945	0.0601831	0.0749919	51.7341	44.1108	46.7906	56.6512	85.8101	61.8456	PES1P1
ENSG00000166987	1287.55	0.515574	0.0939592	5.48721	4.08333e-08	8.37569e-08	1212.56	998.007	968.397	1569.24	1500.2	1476.87	MBD6
ENSG00000006042	95.2876	0.515727	0.212187	2.43053	0.0150766	0.0201205	69.4513	80.8698	85.2256	100.556	116.879	118.744	TMEM98
ENSG00000121749	2382.99	0.515825	0.0847273	6.08805	1.14291e-09	2.60095e-09	1767.46	2012.56	2106.41	2880.71	2560.99	2969.83	TBC1D15
ENSG00000297805	27.8545	0.515831	0.406447	1.26912	0.204397	0.235971	18.4259	25.1187	25.0664	21.2442	48.823	28.449	NA
ENSG00000308368	34.31	0.515903	0.341846	1.50917	0.131256	0.155828	26.9301	30.0199	27.573	35.407	48.823	37.1074	NA
ENSG00000180376	775.192	0.516051	0.0881546	5.85393	4.80078e-09	1.04744e-08	655.535	642.67	614.962	933.328	912.842	891.814	CCDC66
ENSG00000120254	610.193	0.516296	0.0940073	5.49208	3.97219e-08	8.15473e-08	508.837	501.148	496.314	715.221	723.468	716.172	MTHFD1L
ENSG00000105364	761.945	0.516308	0.0955989	5.40077	6.63539e-08	1.3411e-07	571.202	627.354	683.476	889.424	908.403	891.814	MRPL4
ENSG00000175550	3303.46	0.517217	0.0776408	6.66166	2.70759e-11	6.77119e-11	2427.25	2819.42	2906.03	3869.28	4021.24	3777.53	DRAP1
ENSG00000288926	29.502	0.517388	0.3692	1.40138	0.161102	0.188947	26.2214	20.8301	25.9019	41.0721	29.5897	33.3966	NA
ENSG00000169062	3296.94	0.517463	0.070316	7.3591	1.85148e-13	5.12588e-13	2569.7	2640.52	2927.75	3958.5	3811.15	3874.01	UPF3A
ENSG00000249115	5213.39	0.517723	0.0591247	8.75647	2.01469e-18	6.86897e-18	4271.96	4239.54	4352.36	6336.44	6059.97	6020.05	HAUS5
ENSG00000166508	13235.1	0.517745	0.0576151	8.98627	2.55764e-19	8.99374e-19	10588.5	10677.3	11391.8	15800	15611.5	15341.4	MCM7
ENSG00000235316	97.4434	0.517939	0.208483	2.48433	0.0129797	0.0174281	74.4121	85.771	80.2124	101.972	119.838	122.454	NA
ENSG00000125870	2536.69	0.518301	0.0937828	5.52661	3.26479e-08	6.74428e-08	1792.27	2042.58	2424.75	3026.59	2975.24	2958.69	SNRPB2
ENSG00000165678	8775.03	0.518975	0.0713656	7.27206	3.54048e-13	9.66021e-13	6550.39	7248.27	7844.1	10117.9	10323.8	10565.7	GHITM
ENSG00000301017	68.2609	0.519066	0.256807	2.02123	0.0432557	0.0547876	62.3644	63.7156	41.7773	82.1442	75.4537	84.11	NA
ENSG00000198932	73.2521	0.519184	0.260319	1.99442	0.0461065	0.0582008	65.1992	50.85	64.337	93.4745	105.043	60.6087	GPRASP1
ENSG00000170100	314.637	0.519606	0.129713	4.00581	6.18059e-05	0.000101486	262.214	281.206	231.446	345.572	380.227	387.153	ZNF778
ENSG00000041880	466.847	0.519775	0.106649	4.87368	1.09536e-06	2.03337e-06	386.943	393.321	370.147	584.924	525.217	540.531	PARP3
ENSG00000198301	1319.4	0.519823	0.0832024	6.24769	4.16566e-10	9.74267e-10	1029.01	1129.11	1093.73	1450.27	1671.82	1542.43	SDAD1
ENSG00000291005	70.7038	0.520364	0.249126	2.08876	0.0367296	0.0469222	49.6081	62.4903	61.8304	82.1442	97.6459	70.504	NBPF25P
ENSG00000186377	67.1964	0.520407	0.252725	2.05918	0.0394768	0.0502378	49.6081	58.8144	56.8171	87.8093	85.8101	64.3194	CYP4X1
ENSG00000170275	3188.15	0.520473	0.0675264	7.7077	1.28106e-14	3.75284e-14	2593.09	2518.61	2748.94	3714.9	3641.01	3912.35	CRTAP
ENSG00000131697	1811.12	0.520672	0.0745478	6.98441	2.86059e-12	7.47708e-12	1573.28	1410.93	1480.59	2090.43	2102.35	2209.12	NPHP4
ENSG00000279722	17.2077	0.520705	0.504789	1.03153	0.302292	0.340225	9.92162	21.4428	10.8621	21.2442	16.2743	23.5013	NA
ENSG00000071626	8834.04	0.520874	0.0575453	9.05154	1.40966e-19	5.00191e-19	7121.59	7240.91	7406.28	10310.5	10773.6	10151.3	DAZAP1
ENSG00000294465	10.8176	0.520884	0.688803	0.756216	0.44952	0.489738	9.21293	12.8657	4.17773	12.7465	22.1923	3.71074	NA
ENSG00000060982	24.6826	0.521181	0.458369	1.13703	0.255524	0.290782	26.2214	15.9289	18.382	22.6605	48.823	16.0799	BCAT1
ENSG00000096093	1652.7	0.521692	0.0705633	7.39325	1.43285e-13	3.99258e-13	1326.66	1382.14	1361.94	1962.96	1960.32	1922.16	EFHC1
ENSG00000065615	1914.22	0.521705	0.0783978	6.65459	2.84083e-11	7.09531e-11	1469.82	1616.78	1630.15	2108.84	2265.09	2394.66	CYB5R4
ENSG00000065615	1914.22	0.521705	0.0783978	6.65459	2.84083e-11	7.09531e-11	1469.82	1616.78	1630.15	2108.84	2265.09	2394.66	RIPPLY2-CYB5R4
ENSG00000230224	13.8738	0.52181	0.602988	0.865374	0.386834	0.426562	18.4259	10.4151	5.01327	15.5791	25.1512	8.65838	PHB1P9
ENSG00000116406	2065.04	0.521849	0.0688757	7.57669	3.54489e-14	1.01741e-13	1736.99	1638.23	1712.87	2376.52	2430.79	2494.85	EDEM3
ENSG00000118762	668.766	0.522041	0.0989971	5.27329	1.33998e-07	2.64274e-07	579.706	570.377	495.479	815.777	785.606	765.649	PKD2
ENSG00000111788	82.9342	0.522117	0.234794	2.22373	0.0261668	0.0340139	80.7903	70.4548	52.6394	94.8907	96.1665	102.664	NA
ENSG00000126522	431.849	0.522295	0.112114	4.65861	3.18359e-06	5.71273e-06	346.548	356.562	360.12	471.621	557.765	498.476	ASL
ENSG00000121775	991.876	0.522506	0.0878087	5.9505	2.67325e-09	5.93299e-09	837.668	801.959	803.795	1069.29	1188.03	1250.52	TMEM39B
ENSG00000116771	79.4033	0.522662	0.229145	2.28092	0.0225531	0.0295449	68.0339	60.0397	67.6792	104.805	84.3306	91.5315	AGMAT
ENSG00000135124	870.816	0.523434	0.0859174	6.09229	1.11304e-09	2.53404e-09	690.261	714.963	739.458	1039.55	986.816	1053.85	P2RX4
ENSG00000287284	7.92399	0.52368	0.743622	0.704229	0.48129	0.521236	7.08687	9.8024	2.50664	5.66512	8.8769	13.606	NA
ENSG00000235298	11.9973	0.523802	0.61412	0.852931	0.393698	0.433575	12.0477	12.253	5.01327	22.6605	8.8769	11.1322	NA
ENSG00000173599	487.552	0.523876	0.108537	4.82669	1.38818e-06	2.55644e-06	406.078	370.653	423.622	577.842	606.588	540.531	PC
ENSG00000291153	188.256	0.52391	0.154697	3.38669	0.000707408	0.00107087	169.376	145.198	148.727	220.94	226.361	218.933	STAG3L4
ENSG00000291153	188.256	0.52391	0.154697	3.38669	0.000707408	0.00107087	169.376	145.198	148.727	220.94	226.361	218.933	LINC01372
ENSG00000268516	138.128	0.524381	0.19674	2.66534	0.00769098	0.0105979	113.39	124.368	101.937	121.8	180.497	186.774	ZNF8-DT
ENSG00000112200	1804.18	0.525283	0.0870946	6.03118	1.62769e-09	3.66388e-09	1441.47	1534.69	1463.04	1916.23	2071.28	2398.37	ZNF451
ENSG00000183856	6602.69	0.525427	0.0747661	7.02762	2.10093e-12	5.52569e-12	6010.37	5160.35	5069.25	8109.62	7517.26	7749.25	IQGAP3
ENSG00000232234	67.4205	0.525492	0.272578	1.92786	0.0538728	0.067516	48.1907	61.8777	55.146	67.9814	109.482	61.8456	NA
ENSG00000227708	30.5043	0.526162	0.374558	1.40475	0.160094	0.187848	30.4735	20.2175	24.2308	43.9047	36.9871	27.2121	NA
ENSG00000091164	3412.15	0.52625	0.0718335	7.32598	2.37162e-13	6.53311e-13	2560.49	2858.01	2972.04	3976.91	4111.49	3993.99	TXNL1
ENSG00000099889	1216.66	0.526258	0.0860188	6.11794	9.47915e-10	2.16659e-09	1066.57	921.426	1004.33	1523.92	1384.8	1398.95	ARVCF
ENSG00000249484	221.601	0.526541	0.158778	3.3162	0.000912505	0.00137092	153.785	176.443	215.571	280.423	241.156	262.225	LINC01470
ENSG00000118985	95.0311	0.526691	0.22612	2.32926	0.0198454	0.0261651	60.2384	86.9963	86.0612	116.135	124.277	96.4791	ELL2
ENSG00000164112	8.54257	0.526897	0.684965	0.769232	0.441755	0.481889	7.08687	7.96445	5.84882	5.66512	14.7948	9.8953	SMIM43
ENSG00000287697	22.1616	0.526925	0.427367	1.23296	0.217592	0.250184	19.8432	19.6048	15.0398	28.3256	19.2333	30.9228	NA
ENSG00000256683	19.8634	0.527078	0.453318	1.16271	0.244947	0.279633	18.4259	18.3795	11.6976	25.493	26.6307	18.5537	ZNF350
ENSG00000150403	6345.65	0.527551	0.0625512	8.4339	3.34319e-17	1.09391e-16	4911.91	5254.09	5430.21	7511.95	7342.68	7623.09	TMCO3
ENSG00000163482	819.058	0.5277	0.0886679	5.95141	2.65835e-09	5.90114e-09	712.939	656.148	643.37	984.314	952.788	964.791	STK36
ENSG00000066926	2480.71	0.527944	0.0714734	7.38657	1.50661e-13	4.19484e-13	1905.66	2083.62	2105.57	3015.26	2966.37	2807.79	FECH
ENSG00000270207	26.4645	0.528058	0.403575	1.30845	0.190721	0.221262	14.8824	27.5693	22.5597	33.9907	25.1512	34.6335	NA
ENSG00000175467	3067.01	0.528079	0.0692943	7.62083	2.52059e-14	7.278e-14	2549.86	2361.15	2626.12	3761.64	3581.83	3521.49	SART1
ENSG00000182552	649.002	0.528203	0.111215	4.7494	2.04019e-06	3.71435e-06	462.064	521.978	611.619	740.714	801.88	755.753	RWDD4
ENSG00000125447	1581.33	0.528326	0.0738324	7.15576	8.32122e-13	2.23057e-12	1344.38	1265.74	1274.21	1930.39	1868.59	1804.65	GGA3
ENSG00000290871	28.6312	0.528497	0.385963	1.36929	0.170907	0.199675	22.678	26.344	20.8886	33.9907	44.3845	23.5013	GTF2IP1
ENSG00000075415	9672.16	0.528648	0.0627889	8.41944	3.78275e-17	1.23454e-16	7483.02	7852.34	8425.64	11228.3	11489.7	11554	SLC25A3
ENSG00000131153	3391.84	0.528723	0.0729182	7.25092	4.13959e-13	1.12535e-12	2550.56	2827.38	2953.65	4105.79	4073.02	3840.61	GINS2
ENSG00000197815	10.8223	0.52907	0.687566	0.769482	0.441607	0.481763	17.7172	3.06325	5.84882	15.5791	10.3564	12.3691	NA
ENSG00000149262	995.231	0.529101	0.082101	6.44451	1.15972e-10	2.79812e-10	852.55	792.769	798.782	1179.76	1183.59	1163.93	INTS4
ENSG00000115221	151.182	0.529387	0.172934	3.0612	0.00220449	0.00319636	115.516	117.629	138.701	164.288	187.894	183.063	ITGB6
ENSG00000124422	7470.49	0.529492	0.0644941	8.20992	2.21336e-16	6.99544e-16	6486.61	6124.66	5731.84	8972.13	8617.99	8889.69	USP22
ENSG00000112473	5139.46	0.529846	0.0612153	8.65544	4.90994e-18	1.65254e-17	4202.51	4074.74	4342.33	6271.29	6003.75	5942.13	SLC39A7
ENSG00000147649	14760.3	0.529887	0.0595159	8.90329	5.4214e-19	1.88636e-18	11495.6	12126.2	12619.2	17727.6	16971.2	17622.3	MTDH
ENSG00000086062	2389.3	0.530142	0.0668595	7.92919	2.20583e-15	6.69057e-15	1915.58	1926.17	2025.36	2862.3	2750.36	2856.03	B4GALT1
ENSG00000100968	208.511	0.530615	0.149204	3.55632	0.000376091	0.000581807	152.368	178.281	181.313	247.849	242.635	248.619	NFATC4
ENSG00000289319	13.3632	0.530674	0.587492	0.903287	0.366374	0.405894	6.37818	9.8024	16.7109	24.0768	13.3154	9.8953	NA
ENSG00000161921	381.04	0.53102	0.115387	4.6021	4.18258e-06	7.45313e-06	311.822	300.811	322.521	433.382	482.312	435.393	CXCL16
ENSG00000134046	3004.19	0.531061	0.0725304	7.32191	2.44475e-13	6.73025e-13	2274.18	2446.93	2652.86	3499.63	3581.83	3569.73	MBD2
ENSG00000077235	3939.66	0.531139	0.0847602	6.26637	3.69559e-10	8.66869e-10	3679.5	3129.42	2857.57	4702.05	4571.61	4697.79	GTF3C1
ENSG00000136485	4533.4	0.531174	0.0587643	9.03906	1.5802e-19	5.5932e-19	3766.67	3669.78	3688.1	5442.76	5292.11	5340.99	DCAF7
ENSG00000153066	1278.13	0.531664	0.0825868	6.43763	1.2135e-10	2.92427e-10	955.31	1073.98	1107.1	1514	1503.16	1515.22	TXNDC11
ENSG00000267082	24.2121	0.53173	0.414751	1.28205	0.199826	0.231115	21.9693	21.4428	15.8754	36.8233	20.7128	28.449	NA
ENSG00000101290	3051.62	0.53201	0.0799842	6.65143	2.90256e-11	7.24277e-11	2703.64	2472.66	2309.45	3768.72	3303.69	3751.55	CDS2
ENSG00000163322	69.8632	0.532109	0.241643	2.20205	0.0276618	0.0358553	61.6558	51.4626	58.4882	77.8954	84.3306	85.3469	ABRAXAS1
ENSG00000267655	16.6535	0.532148	0.485958	1.09505	0.273495	0.309694	10.6303	15.9289	14.2043	18.4116	22.1923	18.5537	NA
ENSG00000182168	58.9781	0.53228	0.27484	1.93669	0.0527833	0.0661967	52.4428	49.012	42.6128	76.4791	81.3716	51.9503	UNC5C
ENSG00000117335	10085.1	0.532543	0.0739307	7.20327	5.87849e-13	1.58784e-12	7367.51	8337.56	9030.58	11827.4	11856.6	12090.8	CD46
ENSG00000129990	545.804	0.532941	0.104137	5.11767	3.09337e-07	5.94551e-07	428.756	434.982	474.59	659.986	679.083	597.429	SYT5
ENSG00000289396	20.7824	0.53295	0.487119	1.09408	0.273918	0.310107	21.2606	20.8301	8.35546	22.6605	35.5076	16.0799	NA
ENSG00000294752	7.90713	0.533018	0.716046	0.74439	0.456641	0.496942	8.50424	6.73915	4.17773	8.49768	5.91794	13.606	NA
ENSG00000246922	50.1993	0.533287	0.286986	1.85823	0.0631362	0.0784445	46.7733	40.4349	35.9285	59.4837	51.7819	66.7932	UBAP1L
ENSG00000139182	1354.19	0.533633	0.0814723	6.54988	5.75846e-11	1.41266e-10	1177.84	1025.58	1117.96	1597.56	1554.94	1651.28	CLSTN3
ENSG00000145819	434.061	0.533722	0.121598	4.38922	1.13757e-05	1.96698e-05	374.187	365.752	322.521	579.258	507.463	455.184	ARHGAP26
ENSG00000122643	1537.37	0.534	0.101376	5.26753	1.38273e-07	2.72507e-07	1077.2	1223.46	1469.72	1717.95	1850.83	1885.05	NT5C3A
ENSG00000101146	1659.38	0.534076	0.0737914	7.23765	4.56522e-13	1.23949e-12	1308.24	1348.44	1412.07	1982.79	1884.86	2019.88	RAE1
ENSG00000286365	10.9674	0.534269	0.614973	0.868767	0.384975	0.424686	8.50424	6.73915	11.6976	8.49768	19.2333	11.1322	NA
ENSG00000197299	924.532	0.53513	0.0849354	6.30044	2.96809e-10	7.01114e-10	766.09	722.927	776.222	1110.36	1121.45	1050.14	BLM
ENSG00000087263	562.188	0.535259	0.104912	5.10198	3.36118e-07	6.44701e-07	435.842	441.108	502.163	644.407	642.096	707.514	OGFOD1
ENSG00000272037	15.0943	0.535318	0.509107	1.05149	0.293036	0.330602	12.0477	14.7036	10.0265	16.9954	20.7128	16.0799	NA
ENSG00000105221	3400.03	0.535803	0.0617317	8.67955	3.97341e-18	1.34006e-17	2777.34	2759.99	2790.72	4121.37	3914.71	4036.04	AKT2
ENSG00000161270	1035.25	0.535834	0.08329	6.43335	1.24822e-10	3.00526e-10	826.329	857.098	851.421	1302.98	1207.26	1166.41	NPHS1
ENSG00000076641	286.152	0.536013	0.138584	3.86778	0.00010983	0.000177418	251.584	210.752	239.802	312.998	319.569	382.206	PAG1
ENSG00000303311	13.4667	0.536161	0.551104	0.972886	0.33061	0.369364	9.21293	12.8657	10.8621	22.6605	10.3564	14.8429	NA
ENSG00000088854	610.172	0.536225	0.111785	4.79691	1.61131e-06	2.95521e-06	553.484	510.95	427.799	753.461	741.221	674.117	DNAAF9
ENSG00000198134	12.5583	0.536244	0.587222	0.913189	0.361143	0.400635	7.79555	9.8024	13.3687	7.0814	16.2743	21.0275	NA
ENSG00000136122	319.196	0.536412	0.12296	4.3625	1.28587e-05	2.21292e-05	272.136	254.25	255.677	375.314	359.515	398.286	BORA
ENSG00000147799	3332.97	0.536432	0.0784188	6.8406	7.886e-12	2.01859e-11	2850.34	2435.28	2876.78	3974.08	4108.53	3752.79	ARHGAP39
ENSG00000108061	1101.89	0.536456	0.0912993	5.87579	4.20825e-09	9.21993e-09	799.399	933.066	965.891	1362.46	1282.71	1267.83	SHOC2
ENSG00000135862	2497	0.536555	0.0888637	6.03796	1.56077e-09	3.51876e-09	2301.11	2034	1776.37	2989.77	3050.7	2830.05	LAMC1
ENSG00000167280	472.215	0.536579	0.106898	5.01954	5.17942e-07	9.832e-07	407.495	375.555	373.489	572.177	528.176	576.401	ENGASE
ENSG00000179912	2473.7	0.536612	0.0677825	7.91667	2.43948e-15	7.38155e-15	2106.22	1945.78	2004.47	2962.86	2969.32	2853.56	R3HDM2
ENSG00000181524	12.4489	0.536718	0.60667	0.884696	0.376321	0.415864	6.37818	9.18975	15.0398	24.0768	8.8769	11.1322	RPL24P4
ENSG00000203279	127.638	0.536755	0.207964	2.581	0.00985138	0.0134253	77.9555	110.89	123.661	140.212	174.579	138.534	NA
ENSG00000103723	2134.49	0.536883	0.0749856	7.15981	8.07887e-13	2.16696e-12	1832.66	1610.66	1783.05	2581.88	2559.51	2439.19	AP3B2
ENSG00000162819	3596.8	0.536889	0.0769875	6.97372	3.08668e-12	8.05727e-12	2641.98	2937.66	3227.71	4248.84	4238.72	4285.9	BROX
ENSG00000172586	351.801	0.536895	0.130242	4.12228	3.75143e-05	6.26218e-05	242.371	315.515	303.303	402.223	423.132	424.261	CHCHD1
ENSG00000121289	1900.86	0.537041	0.0686718	7.82041	5.26527e-15	1.56785e-14	1576.12	1559.81	1517.35	2239.14	2213.31	2299.42	CEP89
ENSG00000130449	907.244	0.537279	0.0894539	6.00621	1.89913e-09	4.25663e-09	771.76	687.394	762.018	1118.86	1082.98	1020.45	ZSWIM6
ENSG00000042445	1510.26	0.537283	0.0717603	7.48719	7.03648e-14	1.99347e-13	1226.74	1240	1229.92	1749.11	1812.37	1803.42	RETSAT
ENSG00000132600	1044.39	0.537753	0.0828946	6.48719	8.74539e-11	2.12291e-10	866.015	860.774	829.697	1220.83	1179.15	1309.89	PRMT7
ENSG00000121644	2357.02	0.538049	0.0709279	7.58586	3.30282e-14	9.49203e-14	1819.91	1966.61	1981.91	2873.63	2667.51	2832.53	DESI2
ENSG00000250644	13.178	0.538274	0.557582	0.965372	0.334358	0.373172	7.08687	11.0277	14.2043	19.8279	13.3154	13.606	NA
ENSG00000137145	2765.13	0.538624	0.0730589	7.37247	1.67499e-13	4.65103e-13	2311.74	2381.98	2068.81	3192.29	3288.89	3347.08	DENND4C
ENSG00000258890	1188.71	0.538655	0.0800234	6.73121	1.68257e-11	4.24827e-11	970.192	952.671	986.779	1413.45	1328.58	1480.58	CEP95
ENSG00000309030	37.8922	0.539629	0.331292	1.62886	0.103342	0.124566	36.8517	31.2452	24.2308	43.9047	50.3025	40.8181	NA
ENSG00000137573	799.468	0.53972	0.0883693	6.10755	1.01174e-09	2.30927e-09	664.748	663.5	626.659	943.242	912.842	985.819	SULF1
ENSG00000038219	2595.47	0.539962	0.0900059	5.99919	1.98305e-09	4.44056e-09	2373.39	2166.33	1803.94	3138.48	3078.81	3011.88	BOD1L1
ENSG00000108784	785.393	0.540059	0.0914734	5.90399	3.54806e-09	7.80929e-09	685.3	635.931	598.251	948.907	918.76	925.21	NAGLU
ENSG00000273274	613.599	0.540542	0.112967	4.78497	1.7101e-06	3.12946e-06	546.398	499.923	453.701	637.326	735.304	808.94	ZBTB8B
ENSG00000277687	9.763	0.540568	0.686231	0.787735	0.430852	0.470925	10.6303	10.4151	2.50664	11.3302	16.2743	7.42147	NA
ENSG00000137877	13.617	0.540661	0.541109	0.999173	0.317711	0.356255	14.1737	9.8024	9.191	18.4116	17.7538	12.3691	SPTBN5
ENSG00000244265	16.5415	0.540915	0.506335	1.0683	0.285387	0.322396	13.465	11.0277	15.8754	24.0768	23.6717	11.1322	NA
ENSG00000121989	353.73	0.541016	0.123982	4.36365	1.27908e-05	2.2014e-05	268.592	295.297	301.632	419.219	378.748	458.894	ACVR2A
ENSG00000106100	655.599	0.541072	0.10408	5.19863	2.00761e-07	3.90788e-07	599.549	489.508	513.861	787.452	744.18	799.045	NOD1
ENSG00000143093	1017.16	0.541074	0.0920972	5.87504	4.22751e-09	9.26118e-09	924.128	803.797	757.004	1220.83	1207.26	1189.91	STRIP1
ENSG00000241547	31.3282	0.541229	0.379151	1.42748	0.153443	0.180525	23.3867	21.4428	31.7507	31.1582	51.7819	28.449	NA
ENSG00000291118	310.953	0.541435	0.12952	4.18031	2.91118e-05	4.89872e-05	245.206	249.349	264.868	358.319	412.776	335.203	ZNF767P
ENSG00000102081	4403.51	0.541455	0.0658944	8.21701	2.08634e-16	6.59979e-16	3515.09	3455.35	3792.54	5022.13	5249.21	5386.75	FMR1
ENSG00000204852	1052.58	0.541515	0.0851712	6.35796	2.04448e-10	4.87111e-10	790.894	874.865	906.567	1237.83	1270.88	1234.44	TCTN1
ENSG00000132661	1123.48	0.541684	0.0824019	6.57368	4.90867e-11	1.20929e-10	854.676	958.798	931.633	1315.72	1318.22	1361.84	NXT1
ENSG00000100258	3287.77	0.542081	0.0724535	7.48179	7.33188e-14	2.07552e-13	2656.87	2497.16	2879.29	3952.84	4004.96	3735.47	LMF2
ENSG00000245711	13.563	0.542489	0.56369	0.962388	0.335855	0.374706	10.6303	14.7036	7.51991	24.0768	13.3154	11.1322	NADK2-AS1
ENSG00000137101	63.4615	0.542629	0.25372	2.13869	0.0324605	0.0417011	46.7733	50.85	57.6526	69.3977	76.9332	79.1624	CD72
ENSG00000142208	4985.13	0.542643	0.0606305	8.95	3.55487e-19	1.24293e-18	4205.35	3991.42	3978.87	6031.94	5768.51	5934.7	AKT1
ENSG00000287064	13.7161	0.542763	0.564938	0.960747	0.336679	0.375568	9.92162	14.091	9.191	11.3302	26.6307	11.1322	NA
ENSG00000077063	496.92	0.542944	0.104776	5.18194	2.19593e-07	4.26251e-07	421.669	398.835	393.542	570.761	569.601	627.114	CTTNBP2
ENSG00000090054	3187.47	0.543554	0.0737752	7.36771	1.73589e-13	4.81638e-13	2385.44	2605.6	2793.23	3741.81	3683.92	3914.83	SPTLC1
ENSG00000125804	117.733	0.543704	0.207655	2.61831	0.00883677	0.012097	112.681	101.087	72.6925	141.628	150.907	127.402	FAM182A
ENSG00000108039	1243.56	0.543793	0.0774637	7.01998	2.21905e-12	5.82783e-12	1017.67	993.719	1025.21	1406.37	1503.16	1515.22	XPNPEP1
ENSG00000151690	1398.67	0.543881	0.0736628	7.38339	1.54311e-13	4.2948e-13	1162.96	1124.83	1126.32	1630.14	1694.01	1653.75	MFSD6
ENSG00000171219	1354.37	0.544275	0.0964607	5.64246	1.6764e-08	3.53092e-08	1250.83	1020.68	1033.57	1756.19	1553.46	1511.51	CDC42BPG
ENSG00000144278	753.446	0.544506	0.0928999	5.86122	4.59487e-09	1.00424e-08	604.51	638.382	594.908	961.654	856.621	864.601	GALNT13
ENSG00000115241	4619.77	0.544718	0.0644378	8.45338	2.82981e-17	9.28752e-17	3746.12	3596.87	3932.08	5690.61	5404.56	5348.41	PPM1G
ENSG00000279861	25.7539	0.544722	0.416207	1.30878	0.190609	0.221156	20.5519	25.1187	16.7109	25.493	44.3845	22.2644	NA
ENSG00000139323	638.816	0.544782	0.110722	4.92026	8.64299e-07	1.61447e-06	454.268	507.274	599.086	757.71	735.304	779.255	POC1B
ENSG00000141956	512.696	0.544837	0.11817	4.61062	4.01465e-06	7.16161e-06	476.238	397.61	375.996	644.407	630.26	551.663	PRDM15
ENSG00000003987	571.904	0.54508	0.0967377	5.63462	1.75447e-08	3.68914e-08	460.646	472.353	462.057	698.226	670.206	667.932	MTMR7
ENSG00000146281	4008.75	0.545635	0.0838461	6.50757	7.63746e-11	1.85984e-10	2846.09	3285.03	3649.66	4843.68	4618.95	4809.11	PM20D2
ENSG00000295055	17.2818	0.545754	0.473268	1.15316	0.248845	0.283737	14.1737	12.253	15.8754	18.4116	20.7128	22.2644	NA
ENSG00000106397	2538.06	0.545882	0.0674319	8.09531	5.7121e-16	1.76947e-15	2048.81	1999.08	2144.01	2920.37	3098.04	3018.07	PLOD3
ENSG00000139899	83.512	0.545905	0.247379	2.20676	0.0273312	0.035446	85.0424	60.0397	58.4882	76.4791	118.359	102.664	CBLN3
ENSG00000033122	109.955	0.546258	0.19692	2.77401	0.00553707	0.0077289	82.9164	98.024	86.8967	140.212	124.277	127.402	LRRC7
ENSG00000141965	247.545	0.546368	0.140571	3.88678	0.000101582	0.00016449	214.023	180.732	209.722	276.175	300.335	304.28	FEM1A
ENSG00000160410	1430.79	0.546476	0.0763996	7.15287	8.49818e-13	2.27715e-12	1136.73	1143.82	1209.03	1630.14	1775.38	1689.62	SHKBP1
ENSG00000262903	22.2175	0.546614	0.481164	1.13602	0.255946	0.291232	23.3867	17.1542	13.3687	12.7465	44.3845	22.2644	NA
ENSG00000111674	6320.22	0.546748	0.0619923	8.81962	1.14851e-18	3.95148e-18	5175.54	4909.78	5325.77	7660.66	7614.9	7234.7	ENO2
ENSG00000196850	950.029	0.546909	0.0872606	6.26754	3.66798e-10	8.60675e-10	754.043	830.754	730.267	1116.03	1112.57	1156.51	PPTC7
ENSG00000153044	521.164	0.546965	0.127102	4.30336	1.68223e-05	2.87365e-05	348.674	424.567	497.985	606.168	665.768	583.822	CENPH
ENSG00000166974	7773.25	0.547118	0.0621102	8.80882	1.26467e-18	4.34624e-18	6176.91	6193.28	6580.76	9680.27	9098.83	8909.48	MAPRE2
ENSG00000022267	25.6467	0.547174	0.409531	1.3361	0.181517	0.211325	26.2214	17.7669	18.382	39.6558	29.5897	22.2644	FHL1
ENSG00000152767	6852.86	0.547257	0.0912223	5.99917	1.98334e-09	4.44075e-09	6485.19	5493.63	4725.01	8142.19	8046.91	8224.23	FARP1
ENSG00000135838	64.4039	0.547402	0.292722	1.87004	0.0614784	0.076504	52.4428	45.3361	60.1593	70.814	48.823	108.848	NPL
ENSG00000132938	12.4248	0.547819	0.585031	0.936393	0.349071	0.388344	10.6303	13.4783	5.84882	12.7465	20.7128	11.1322	MTUS2
ENSG00000180953	17.3513	0.548657	0.47302	1.1599	0.246088	0.280817	12.0477	15.9289	14.2043	22.6605	20.7128	18.5537	ST20
ENSG00000111596	2313.42	0.548686	0.0787244	6.96971	3.17601e-12	8.28241e-12	1740.53	1823.25	2074.66	2673.94	2788.83	2779.34	CNOT2
ENSG00000162378	2353.28	0.548964	0.066322	8.27725	1.26048e-16	4.02398e-16	1950.31	1847.75	1935.12	2791.49	2831.73	2763.26	ZYG11B
ENSG00000254383	228.353	0.549247	0.150517	3.64908	0.000263181	0.000412295	174.337	180.732	202.202	235.102	272.225	305.517	NA
ENSG00000104365	1158.47	0.549257	0.0918323	5.98109	2.21649e-09	4.94528e-09	990.744	881.604	949.18	1526.75	1343.37	1259.18	IKBKB
ENSG00000165526	451.902	0.549305	0.121597	4.51743	6.25949e-06	1.10163e-05	328.122	379.231	392.706	587.756	554.807	468.79	RPUSD4
ENSG00000072163	33.8301	0.549484	0.375878	1.46187	0.143777	0.169869	21.2606	30.6325	30.9152	35.407	26.6307	58.1349	LIMS2
ENSG00000099822	594.755	0.549932	0.0985657	5.57934	2.41426e-08	5.03028e-08	484.033	453.974	511.354	691.145	720.509	707.514	HCN2
ENSG00000091490	2813.62	0.550276	0.0656871	8.37723	5.41872e-17	1.757e-16	2377.64	2247.81	2224.22	3423.15	3319.96	3288.95	SEL1L3
ENSG00000088727	251.654	0.550501	0.154732	3.55778	0.000374009	0.000578878	204.81	205.85	201.366	245.016	368.392	284.49	KIF9
ENSG00000142784	12329.3	0.550559	0.0614668	8.95702	3.33582e-19	1.16748e-18	10606.2	9437.26	9972.24	14692.5	14664.6	14603	WDTC1
ENSG00000107679	3342.04	0.550912	0.0765944	7.19259	6.35731e-13	1.71373e-12	2469.06	2680.96	2987.08	3938.67	3928.03	4048.41	PLEKHA1
ENSG00000103024	821.637	0.550989	0.0935788	5.88797	3.90967e-09	8.58412e-09	618.684	683.718	698.516	914.917	974.98	1039.01	NME3
ENSG00000212396	12.5324	0.551018	0.672558	0.819286	0.412623	0.452519	15.5911	12.8657	1.67109	18.4116	19.2333	7.42147	RNA5SP323
ENSG00000143248	139.11	0.551089	0.203883	2.70296	0.00687244	0.00950838	93.5467	110.89	135.358	164.288	130.195	200.38	RGS5
ENSG00000116521	2308.36	0.551133	0.0773891	7.12158	1.067e-12	2.84846e-12	1785.18	1801.8	2032.05	2828.31	2821.38	2581.44	SCAMP3
ENSG00000111666	2453.31	0.551667	0.0765569	7.20597	5.76305e-13	1.55705e-12	1797.23	2054.22	2118.94	2880.71	2939.73	2929.01	CHPT1
ENSG00000205659	780.649	0.551913	0.0950836	5.8045	6.45574e-09	1.39676e-08	582.541	627.354	690.161	917.749	963.144	902.946	LIN52
ENSG00000266680	12.3926	0.55192	0.611316	0.902839	0.366612	0.406054	4.25212	8.5771	17.5465	15.5791	14.7948	13.606	NA
ENSG00000113013	14577.6	0.551957	0.0550483	10.0268	1.16247e-23	4.74629e-23	11497	11762.9	12209	17379.2	17261.1	17356.3	HSPA9
ENSG00000165272	33.2276	0.552338	0.372651	1.48219	0.138291	0.16372	22.678	29.4072	28.4085	50.9861	44.3845	23.5013	AQP3
ENSG00000235448	13.8337	0.552648	0.543787	1.0163	0.309489	0.34767	15.5911	10.4151	7.51991	14.1628	19.2333	16.0799	LURAP1L-AS1
ENSG00000119227	142.161	0.552783	0.182181	3.03425	0.00241133	0.00348475	129.69	117.629	97.7588	157.207	184.936	165.746	PIGZ
ENSG00000144366	2503.89	0.552867	0.0989682	5.58631	2.31942e-08	4.84111e-08	1698.01	2067.69	2326.16	2798.57	2951.57	3181.34	GULP1
ENSG00000172613	890.609	0.553014	0.083954	6.58711	4.48485e-11	1.10767e-10	699.474	737.018	729.431	1038.13	1069.67	1069.93	RAD9A
ENSG00000135116	50.4539	0.553142	0.291837	1.89538	0.0580425	0.0724421	49.6081	33.0831	40.1062	66.5651	57.6999	55.661	HRK
ENSG00000187049	295.273	0.553298	0.154254	3.58693	0.000334599	0.000519937	228.906	219.941	269.881	274.758	415.735	362.415	TMEM216
ENSG00000066084	859.508	0.553381	0.110528	5.00672	5.53652e-07	1.04812e-06	783.099	728.441	577.362	987.147	983.857	1097.14	DIP2B
ENSG00000110171	536.464	0.553396	0.105358	5.25252	1.50029e-07	2.94865e-07	468.442	415.99	419.444	674.149	642.096	598.665	TRIM3
ENSG00000087365	8236.11	0.553506	0.0607533	9.11072	8.18388e-20	2.92221e-19	6807.65	6313.36	6906.62	9970.61	9763.12	9655.34	SF3B2
ENSG00000281357	18.5681	0.553529	0.503506	1.09935	0.271616	0.30776	17.7172	15.9289	11.6976	14.1628	14.7948	37.1074	ARRDC3-AS1
ENSG00000185269	323.578	0.553611	0.122099	4.5341	5.78504e-06	1.0213e-05	251.584	256.7	279.072	373.898	390.584	389.627	NOTUM
ENSG00000079805	8751.95	0.553637	0.0590239	9.37989	6.60427e-21	2.45897e-20	7361.13	6957.87	6959.26	10760.9	10292.8	10179.8	DNM2
ENSG00000206567	112.327	0.553714	0.211929	2.61274	0.00898199	0.0122833	95.6727	85.771	91.0745	128.881	168.661	103.901	NA
ENSG00000123472	4226.96	0.553918	0.0658641	8.41002	4.09953e-17	1.3359e-16	3203.97	3495.78	3576.97	5101.44	4959.23	5024.34	ATPAF1
ENSG00000269891	7.90356	0.554009	0.769656	0.719813	0.47164	0.51179	9.92162	6.73915	2.50664	14.1628	2.95897	11.1322	ARHGAP19-SLIT1
ENSG00000269893	632.693	0.554634	0.101766	5.4501	5.03417e-08	1.02605e-07	467.733	514.626	555.638	787.452	754.537	716.172	SNHG8
ENSG00000288985	66.6468	0.554679	0.277451	1.9992	0.0455872	0.0576051	67.3252	49.6247	45.1195	97.7233	54.7409	85.3469	NA
ENSG00000170779	1895.43	0.554783	0.0742749	7.46933	8.06056e-14	2.2785e-13	1449.26	1521.82	1636.83	2200.9	2268.05	2295.71	CDCA4
ENSG00000007968	2029.43	0.555276	0.0713806	7.77909	7.30481e-15	2.16409e-14	1728.49	1601.47	1600.07	2472.82	2439.67	2334.05	E2F2
ENSG00000293427	102.82	0.555302	0.208591	2.66216	0.00776415	0.0106906	85.7511	83.3204	80.2124	140.212	127.236	100.19	PI4KAP2
ENSG00000168970	48.9395	0.555327	0.291694	1.9038	0.0569363	0.0711357	41.1038	40.4349	37.5996	56.6512	47.3435	70.504	JMJD7-PLA2G4B
ENSG00000230202	44.9922	0.555496	0.30687	1.8102	0.0702653	0.0867484	29.7648	44.1108	35.0929	59.4837	53.2614	48.2396	NA
ENSG00000198258	2366.68	0.555507	0.0764329	7.2679	3.65106e-13	9.95437e-13	1772.43	1991.11	1985.26	2744.75	2998.91	2707.6	UBL5
ENSG00000149476	1060.43	0.555777	0.0851177	6.52952	6.59819e-11	1.61297e-10	810.029	898.758	867.296	1314.31	1189.51	1282.68	TKFC
ENSG00000171603	15705.2	0.555907	0.0613362	9.06327	1.26602e-19	4.49447e-19	13577	12365.1	12205.6	18914.4	18767.3	18401.5	CLSTN1
ENSG00000105655	2970.73	0.556275	0.0682068	8.1557	3.47158e-16	1.08762e-15	2329.45	2391.79	2493.27	3547.78	3700.19	3361.93	ISYNA1
ENSG00000182872	3508.31	0.556318	0.0725601	7.66699	1.76078e-14	5.1212e-14	2955.93	2669.93	2895.17	4481.11	4068.58	3979.15	RBM10
ENSG00000261064	8.79275	0.55633	0.759548	0.732449	0.463894	0.504402	7.79555	11.0277	2.50664	9.91396	2.95897	18.5537	NA
ENSG00000309233	8.43916	0.556677	0.693581	0.802614	0.422198	0.462242	8.50424	6.1265	5.84882	15.5791	5.91794	8.65838	NA
ENSG00000101856	6709.26	0.556891	0.0845918	6.58328	4.60193e-11	1.13581e-10	4653.95	5582.47	6056.03	7919.84	7826.47	8216.81	PGRMC1
ENSG00000162736	5157.68	0.557111	0.0613288	9.08401	1.0465e-19	3.72744e-19	4102.59	4102.92	4318.1	6347.77	5951.96	6122.71	NCSTN
ENSG00000089101	34.4219	0.557133	0.347953	1.60117	0.109339	0.131404	24.804	32.4705	25.9019	39.6558	50.3025	33.3966	CFAP61
ENSG00000290911	24.7451	0.557142	0.447141	1.24601	0.21276	0.244968	26.2214	25.1187	8.35546	29.7419	28.1102	30.9228	LOC101928764
ENSG00000197506	40.3895	0.557278	0.316418	1.76121	0.0782032	0.0959021	29.7648	31.8578	36.764	43.9047	44.3845	55.661	SLC28A3
ENSG00000136378	76.3874	0.557694	0.246801	2.25969	0.0238405	0.0311385	51.0255	59.4271	75.1991	106.221	87.2896	79.1624	ADAMTS7
ENSG00000197498	1214.45	0.557913	0.0961077	5.80508	6.43358e-09	1.39211e-08	855.385	979.015	1114.62	1477.18	1430.66	1429.87	RPF2
ENSG00000089057	2214.66	0.557966	0.0799439	6.97947	2.9629e-12	7.74073e-12	1934.72	1813.44	1625.97	2672.52	2507.73	2733.58	SLC23A2
ENSG00000172260	100.639	0.558052	0.20627	2.70544	0.00682146	0.00944027	74.4121	89.4469	80.2124	130.298	109.482	119.98	NEGR1
ENSG00000105427	14.2743	0.558735	0.529841	1.05453	0.291639	0.329079	9.92162	9.8024	15.0398	21.2442	14.7948	14.8429	CNFN
ENSG00000145681	21283	0.558819	0.068137	8.20141	2.37581e-16	7.49566e-16	15898.7	17138.9	18600.9	24684.3	24948.5	26426.6	HAPLN1
ENSG00000215193	1362.06	0.558867	0.0764295	7.31219	2.6283e-13	7.22169e-13	1100.59	1077.65	1126.32	1698.12	1611.16	1558.51	PEX26
ENSG00000304383	35.8236	0.559382	0.379058	1.47571	0.140021	0.165649	22.678	22.0554	42.6128	28.3256	54.7409	44.5288	NA
ENSG00000236801	9.49318	0.559441	0.647652	0.863798	0.387699	0.427463	8.50424	5.51385	9.191	12.7465	7.39742	13.606	RPL24P8
ENSG00000128298	180.541	0.559824	0.156385	3.57979	0.000343871	0.000533689	150.242	144.585	142.878	198.279	230.8	216.46	BAIAP2L2
ENSG00000115840	353.23	0.55988	0.117865	4.7502	2.03217e-06	3.7009e-06	302.609	278.756	274.894	419.219	432.009	411.892	SLC25A12
ENSG00000228486	110.329	0.560029	0.197505	2.83551	0.0045752	0.00643681	97.7988	79.0319	91.0745	135.963	125.756	132.35	C2orf92
ENSG00000130413	541.257	0.560421	0.103692	5.40467	6.49289e-08	1.31329e-07	420.96	434.982	456.208	614.665	699.796	620.93	STK33
ENSG00000146872	2043.57	0.560433	0.0731797	7.65831	1.88394e-14	5.46981e-14	1632.11	1614.33	1710.36	2511.06	2273.97	2519.59	TLK2
ENSG00000301626	72.8497	0.560523	0.242229	2.31402	0.0206665	0.0272059	52.4428	68.0042	55.9816	77.8954	88.769	94.0053	NA
ENSG00000162927	99.2283	0.560628	0.222316	2.52177	0.0116767	0.015771	67.3252	93.1228	79.3768	134.547	125.756	95.2422	PUS10
ENSG00000185837	10.9488	0.560645	0.617387	0.908093	0.363829	0.403344	12.0477	5.51385	9.191	12.7465	8.8769	17.3168	HDHD5-AS1
ENSG00000213341	1833.02	0.560722	0.0710881	7.88771	3.07788e-15	9.27285e-15	1423.75	1498.54	1521.53	2251.88	2152.65	2149.75	CHUK
ENSG00000171811	15.8302	0.560777	0.53468	1.04881	0.294266	0.331852	9.92162	16.5416	11.6976	9.91396	29.5897	17.3168	CFAP46
ENSG00000255031	197.279	0.56118	0.180565	3.10791	0.00188415	0.0027467	189.219	135.396	154.576	246.433	183.456	274.594	NA
ENSG00000269951	17.0618	0.561187	0.483111	1.16161	0.245393	0.280083	13.465	12.253	15.8754	21.2442	14.7948	24.7382	NA
ENSG00000182551	1984.32	0.561469	0.0843915	6.65314	2.86907e-11	7.16169e-11	1423.75	1626.59	1760.49	2365.19	2293.2	2436.72	ADI1
ENSG00000172878	139.587	0.56182	0.179642	3.12745	0.0017633	0.00257821	99.9248	116.404	121.99	152.958	180.497	165.746	METAP1D
ENSG00000273749	1568.28	0.561869	0.0790919	7.104	1.21198e-12	3.22749e-12	1345.8	1195.89	1260	1800.09	1837.52	1970.4	CYFIP1
ENSG00000289291	16.0467	0.561977	0.526857	1.06666	0.286125	0.323162	9.21293	14.091	15.8754	15.5791	11.8359	29.6859	NA
ENSG00000118873	4027.82	0.561983	0.0635571	8.84218	9.38717e-19	3.24211e-18	3267.75	3358.55	3132.46	4765.78	4673.69	4968.68	RAB3GAP2
ENSG00000115183	1458.73	0.562129	0.0895519	6.27713	3.44879e-10	8.11722e-10	1282.01	1223.46	1026.89	1693.87	1756.15	1770.02	TANC1
ENSG00000132122	576.512	0.562626	0.10088	5.57719	2.44432e-08	5.09094e-08	469.859	443.559	484.616	652.905	674.645	733.489	SPATA6
ENSG00000145386	2927.84	0.562851	0.0676977	8.31418	9.23897e-17	2.96443e-16	2279.85	2350.74	2463.19	3414.65	3407.25	3651.36	CCNA2
ENSG00000164363	11.8433	0.563424	0.684312	0.823344	0.410312	0.450283	2.12606	12.253	14.2043	15.5791	20.7128	6.18456	SLC6A18
ENSG00000164068	1030.11	0.563481	0.0885609	6.36263	1.98323e-10	4.73199e-10	903.576	797.058	793.768	1290.23	1170.27	1225.78	RNF123
ENSG00000253773	34.6351	0.563546	0.363967	1.54834	0.121539	0.144925	31.8909	21.4428	30.9152	52.4023	26.6307	44.5288	CFAP418-AS1
ENSG00000104529	5653.2	0.56358	0.0615108	9.16229	5.08056e-20	1.82837e-19	4777.97	4517.07	4393.3	6646.6	6694.67	6889.6	EEF1D
ENSG00000261578	63.9545	0.563767	0.264554	2.13101	0.0330884	0.0424571	63.7818	43.4982	47.6261	66.5651	84.3306	77.9255	NA
ENSG00000273674	15.7422	0.563827	0.534236	1.05539	0.291247	0.328653	10.6303	18.9922	8.35546	12.7465	17.7538	25.9752	NA
ENSG00000183960	870.702	0.563998	0.099399	5.67408	1.39435e-08	2.95093e-08	774.595	680.042	652.561	1144.35	979.418	993.24	KCNH8
ENSG00000166783	1399.15	0.564079	0.0945194	5.96787	2.40377e-09	5.35424e-09	1260.75	1121.76	1004.33	1719.36	1529.79	1758.89	MARF1
ENSG00000103168	1001.3	0.564191	0.0899406	6.27293	3.54325e-10	8.32589e-10	800.816	749.271	874.816	1229.33	1227.97	1125.59	TAF1C
ENSG00000099797	5224.92	0.564372	0.0733141	7.698	1.38211e-14	4.04281e-14	3933.21	4094.95	4620.57	6143.82	6524.52	6032.42	TECR
ENSG00000283526	19.9738	0.564812	0.457341	1.23499	0.216834	0.249351	10.6303	20.8301	16.7109	25.493	25.1512	21.0275	PRRT1B
ENSG00000279317	11.6308	0.564875	0.590265	0.956985	0.338575	0.377447	9.21293	10.4151	8.35546	19.8279	13.3154	8.65838	NA
ENSG00000275532	33.326	0.565134	0.341152	1.65654	0.0976115	0.118068	28.3475	26.344	25.9019	41.0721	39.9461	38.3443	NA
ENSG00000101230	25.3688	0.565364	0.401577	1.40786	0.159173	0.186868	19.1345	18.3795	24.2308	25.493	26.6307	38.3443	ISM1
ENSG00000298556	35.8967	0.56555	0.379712	1.48942	0.136378	0.16157	21.2606	37.9843	27.573	56.6512	23.6717	48.2396	NA
ENSG00000088538	456.042	0.56576	0.155495	3.63843	0.0002743	0.000428932	454.977	379.843	267.375	599.086	480.832	554.137	DOCK3
ENSG00000022277	2092.67	0.565806	0.076507	7.39548	1.40902e-13	3.92769e-13	1593.13	1679.89	1789.74	2648.44	2481.09	2363.74	RTF2
ENSG00000288552	184.053	0.566073	0.157507	3.59395	0.000325708	0.000506743	146.698	160.514	137.029	225.188	230.8	204.09	NA
ENSG00000135253	85.5507	0.566325	0.220209	2.57175	0.0101185	0.0137701	71.5774	71.0674	64.337	100.556	93.2075	112.559	KCP
ENSG00000169718	4532.85	0.566372	0.0603795	9.38021	6.58426e-21	2.45195e-20	3551.23	3648.33	3764.13	5336.54	5505.16	5391.7	DUS1L
ENSG00000309933	14.2197	0.566632	0.571303	0.991824	0.321283	0.359811	9.21293	16.5416	8.35546	8.49768	26.6307	16.0799	NA
ENSG00000196975	969.62	0.566666	0.0977722	5.79578	6.80054e-09	1.46959e-08	704.435	760.299	881.501	1227.91	1122.93	1120.64	ANXA4
ENSG00000237978	426.245	0.566719	0.118654	4.77624	1.78606e-06	3.26541e-06	299.775	371.266	359.285	498.53	532.614	496.002	NA
ENSG00000134324	2533.84	0.566887	0.065905	8.60158	7.86248e-18	2.63229e-17	2017.63	2049.93	2059.62	3141.31	2933.82	3000.75	LPIN1
ENSG00000158296	187.686	0.566988	0.165018	3.43592	0.000590542	0.00090029	148.824	165.416	138.701	192.614	260.389	220.17	SLC13A3
ENSG00000105464	116.894	0.567067	0.203951	2.78041	0.0054291	0.00758607	112.681	79.0319	91.0745	155.791	131.674	131.113	GRIN2D
ENSG00000182512	2950.5	0.567215	0.0688596	8.23727	1.76184e-16	5.59384e-16	2229.53	2498.39	2404.7	3595.93	3504.9	3469.54	GLRX5
ENSG00000135480	177.71	0.567342	0.156996	3.61374	0.000301807	0.000470613	141.029	142.748	146.22	196.863	213.046	226.355	KRT7
ENSG00000145214	613.905	0.567432	0.099927	5.67847	1.35909e-08	2.87829e-08	535.767	483.994	463.728	760.542	721.988	717.409	DGKQ
ENSG00000156026	1246.31	0.567629	0.0765267	7.4174	1.19446e-13	3.34389e-13	985.783	1005.97	1021.87	1451.69	1475.05	1537.48	MCU
ENSG00000295245	9.71649	0.567771	0.674662	0.841563	0.400032	0.440101	11.339	7.96445	4.17773	5.66512	11.8359	17.3168	NA
ENSG00000023318	2931.51	0.568069	0.0775853	7.32187	2.44539e-13	6.73115e-13	2128.19	2445.7	2512.49	3594.52	3334.76	3573.44	ERP44
ENSG00000143401	8934.69	0.568072	0.0772492	7.35376	1.92713e-13	5.33053e-13	6527.01	7036.29	8033.77	10937.9	10161.1	10912	ANP32E
ENSG00000206344	148.708	0.568406	0.182746	3.11037	0.00186854	0.00272486	124.729	134.783	99.4299	175.619	159.784	197.906	HCG27
ENSG00000273308	58.0876	0.568633	0.2669	2.13051	0.0331293	0.0425071	44.6473	44.7235	50.9683	63.7326	81.3716	63.0825	NA
ENSG00000061938	1801.89	0.56866	0.0830865	6.8442	7.69064e-12	1.96906e-11	1605.18	1342.32	1406.22	2229.22	2161.53	2066.88	TNK2
ENSG00000164175	16.3945	0.568691	0.514315	1.10572	0.268846	0.304798	14.1737	13.4783	11.6976	15.5791	31.0692	12.3691	SLC45A2
ENSG00000162735	1773.65	0.568866	0.0765205	7.43416	1.05233e-13	2.95486e-13	1327.37	1452.59	1506.49	2046.52	2131.94	2176.97	PEX19
ENSG00000159658	4720.03	0.569287	0.0609967	9.33307	1.02847e-20	3.8003e-20	3722.73	3810.68	3870.25	5517.83	5540.67	5858.02	EFCAB14
ENSG00000256006	28.6572	0.569405	0.397986	1.43072	0.152512	0.179489	21.9693	27.5693	19.2175	26.9093	50.3025	25.9752	NA
ENSG00000163635	906.997	0.57002	0.0871302	6.54216	6.06379e-11	1.48486e-10	763.256	748.046	677.627	1101.87	1080.02	1071.17	ATXN7
ENSG00000136731	3943.36	0.570065	0.0866008	6.58267	4.62066e-11	1.14004e-10	3513.67	3304.64	2702.15	4733.21	4638.18	4768.3	UGGT1
ENSG00000168356	9.96851	0.5701	0.692947	0.822717	0.410669	0.450651	4.96081	6.73915	12.5332	21.2442	4.43845	9.8953	SCN11A
ENSG00000269343	339.893	0.570274	0.130539	4.36861	1.2504e-05	2.15325e-05	308.279	256.088	255.677	436.214	415.735	367.363	ZNF587B
ENSG00000103365	3265.65	0.570546	0.0703781	8.10686	5.19446e-16	1.6126e-15	2826.95	2541.89	2514.99	4034.98	3862.93	3812.16	GGA2
ENSG00000178035	103.774	0.570563	0.208543	2.73594	0.00622022	0.00864659	92.1293	70.4548	88.5678	133.13	110.961	127.402	IMPDH2
ENSG00000166173	341.577	0.570736	0.143473	3.97799	6.95004e-05	0.000113739	236.701	271.404	318.343	399.391	353.597	470.027	LARP6
ENSG00000258526	37.7791	0.570794	0.332717	1.71555	0.0862437	0.105193	33.3083	26.344	31.7507	55.2349	35.5076	44.5288	NA
ENSG00000167371	47.5407	0.571789	0.346604	1.64969	0.0990063	0.11964	29.0562	32.4705	53.4749	83.5605	45.864	40.8181	PRRT2
ENSG00000198915	402.543	0.572051	0.121801	4.69661	2.64521e-06	4.77452e-06	293.396	363.302	314.165	491.449	448.284	504.66	RASGEF1A
ENSG00000177200	1249.76	0.572399	0.0930098	6.15417	7.54695e-10	1.7351e-09	1116.89	1002.91	894.869	1488.51	1415.87	1579.54	CHD9
ENSG00000171502	99.7859	0.572424	0.229827	2.49067	0.0127503	0.017135	56.6949	85.771	98.5944	127.465	113.92	116.27	COL24A1
ENSG00000280434	11.4991	0.572446	0.617734	0.926686	0.35409	0.3935	14.1737	9.18975	4.17773	11.3302	17.7538	12.3691	NA
ENSG00000242265	6803.89	0.572619	0.0685373	8.35485	6.55147e-17	2.11664e-16	5917.53	5406.64	5087.64	8353.22	7993.65	8064.67	PEG10
ENSG00000080603	92.2215	0.57289	0.226772	2.52628	0.0115276	0.0155804	90.7119	66.1662	65.1726	114.719	121.318	95.2422	SRCAP
ENSG00000105669	1962.08	0.572933	0.0862381	6.64362	3.06067e-11	7.62315e-11	1449.26	1594.73	1687.8	2444.5	2488.49	2107.7	COPE
ENSG00000222017	38.39	0.573256	0.36174	1.58472	0.11303	0.135483	25.5127	28.1819	39.2706	25.493	56.2204	55.661	NA
ENSG00000111786	3194.67	0.573536	0.0712752	8.04678	8.49978e-16	2.61421e-15	2454.18	2615.4	2632.8	4029.32	3885.13	3551.17	SRSF9
ENSG00000263586	15.8362	0.574049	0.541425	1.06026	0.289028	0.32627	17.0085	15.9289	5.01327	21.2442	14.7948	21.0275	HID1-AS1
ENSG00000101624	544.97	0.574482	0.104391	5.50317	3.73027e-08	7.67198e-08	413.164	450.298	449.524	625.996	708.673	622.167	CEP76
ENSG00000270060	11.1784	0.574783	0.590623	0.97318	0.330464	0.369247	9.92162	8.5771	8.35546	11.3302	17.7538	11.1322	NA
ENSG00000166676	17.694	0.574818	0.479457	1.19889	0.23057	0.264285	17.7172	14.091	10.8621	21.2442	16.2743	25.9752	TVP23A
ENSG00000253729	23912.1	0.574951	0.222229	2.5872	0.0096759	0.0131928	23636.8	20364.5	13626.1	29324.1	28617.7	27903.5	PRKDC
ENSG00000126524	1433.51	0.575316	0.0922126	6.23902	4.40334e-10	1.02863e-09	1004.92	1154.85	1295.93	1710.87	1725.08	1709.41	SBDS
ENSG00000198121	9.29573	0.575378	0.700552	0.821321	0.411463	0.451385	4.25212	6.73915	11.6976	11.3302	4.43845	17.3168	LPAR1
ENSG00000164418	1202.28	0.575797	0.0874737	6.58252	4.62535e-11	1.14106e-10	989.327	1039.67	865.625	1434.69	1409.95	1474.4	GRIK2
ENSG00000223725	10.6319	0.575853	0.609703	0.944482	0.344924	0.38405	9.21293	10.4151	5.84882	9.91396	14.7948	13.606	NA
ENSG00000188026	92.2006	0.575923	0.219345	2.62565	0.00864827	0.0118503	86.4598	62.4903	73.528	111.886	105.043	113.796	RILPL1
ENSG00000272170	13.5511	0.575975	0.543238	1.06026	0.289025	0.32627	8.50424	14.091	10.0265	15.5791	13.3154	19.7906	NA
ENSG00000185163	1215.26	0.576229	0.0767271	7.51011	5.90798e-14	1.67973e-13	972.318	964.924	990.121	1502.67	1436.58	1424.92	DDX51
ENSG00000105261	41.6656	0.576324	0.340478	1.69269	0.0905139	0.110102	36.143	29.4072	35.0929	28.3256	59.1794	61.8456	OVOL3
ENSG00000043514	2721.78	0.576393	0.0693444	8.31203	9.40774e-17	3.01634e-16	2049.52	2199.41	2307.78	3281.52	3235.63	3256.79	TRIT1
ENSG00000121053	16.4438	0.576437	0.526801	1.09422	0.273858	0.310055	12.7564	18.3795	8.35546	24.0768	10.3564	24.7382	EPX
ENSG00000207554	14.1617	0.576585	0.55686	1.03542	0.300472	0.338372	14.8824	9.18975	10.0265	26.9093	10.3564	13.606	MIR647
ENSG00000139977	2047.45	0.576744	0.0757081	7.61799	2.57649e-14	7.4334e-14	1579.66	1573.29	1780.55	2407.68	2411.56	2531.96	NAA30
ENSG00000213997	31.2095	0.576756	0.36198	1.59334	0.111085	0.13336	24.0954	27.5693	23.3953	46.7372	29.5897	35.8704	NA
ENSG00000197332	67.7818	0.576904	0.246019	2.34496	0.0190294	0.0251431	53.8602	54.5259	55.146	77.8954	72.4947	92.7684	NA
ENSG00000108821	355.334	0.577012	0.12095	4.77068	1.83607e-06	3.35371e-06	298.357	273.855	283.25	395.142	464.558	416.839	COL1A1
ENSG00000289177	82.6699	0.577061	0.265493	2.17354	0.0297397	0.0383983	82.2077	73.518	42.6128	77.8954	118.359	101.427	NA
ENSG00000086015	9273.89	0.577142	0.0729181	7.91494	2.47373e-15	7.481e-15	8258.33	7169.23	6900.77	11354.3	11161.2	10799.5	MAST2
ENSG00000149554	2184.07	0.577343	0.0774995	7.44963	9.35997e-14	2.63507e-13	1597.38	1763.82	1898.36	2600.29	2648.28	2596.28	CHEK1
ENSG00000091536	62.544	0.578235	0.303299	1.90648	0.0565875	0.0707163	72.9947	44.1108	33.4218	65.1489	68.0563	91.5315	MYO15A
ENSG00000261553	17.3208	0.578381	0.532547	1.08607	0.277449	0.313956	22.678	12.253	6.68436	25.493	13.3154	23.5013	NA
ENSG00000134780	911.789	0.578594	0.0874089	6.61939	3.60688e-11	8.9525e-11	763.256	703.323	726.925	1125.94	1125.89	1025.4	DAGLA
ENSG00000172428	480.146	0.579015	0.110813	5.22513	1.74031e-07	3.40358e-07	366.391	417.827	369.311	579.258	612.506	535.583	COPS9
ENSG00000222764	10.5887	0.579124	0.646058	0.896397	0.370041	0.409492	11.339	4.9012	9.191	14.1628	17.7538	6.18456	RN7SKP106
ENSG00000128683	404.715	0.57925	0.121252	4.77723	1.77728e-06	3.25019e-06	344.422	294.072	335.054	508.444	513.381	432.919	GAD1
ENSG00000243927	18.4885	0.579278	0.488515	1.18579	0.235703	0.269825	12.7564	21.4428	10.0265	15.5791	25.1512	25.9752	MRPS6
ENSG00000147140	33152.8	0.579287	0.0574475	10.0838	6.51736e-24	2.68905e-23	25880.5	25901.6	27974.1	40429.1	39722.7	39008.5	NONO
ENSG00000121716	378.952	0.579767	0.122713	4.7246	2.30573e-06	4.18318e-06	325.287	303.262	281.579	444.712	504.504	414.366	PILRB
ENSG00000109452	537.136	0.579834	0.103838	5.58404	2.35e-08	4.90112e-08	459.229	434.369	397.72	659.986	618.424	653.09	INPP4B
ENSG00000241343	77.5951	0.579914	0.266281	2.17783	0.0294189	0.0380093	66.6166	60.0397	60.1593	55.2349	110.961	112.559	RPL36A
ENSG00000010244	5483.53	0.580128	0.0715987	8.1025	5.3843e-16	1.67009e-15	4055.81	4400.05	4733.37	6274.12	6608.86	6828.99	ZNF207
ENSG00000135250	1188.41	0.580871	0.0781611	7.43172	1.07199e-13	3.00847e-13	940.427	950.221	967.562	1417.7	1371.48	1483.06	SRPK2
ENSG00000182473	2022.31	0.581358	0.0887025	6.55402	5.60083e-11	1.37556e-10	1800.06	1616.17	1442.15	2553.55	2470.74	2251.18	EXOC7
ENSG00000167460	12.4906	0.581385	0.578581	1.00485	0.314971	0.353385	9.21293	9.8024	10.8621	18.4116	19.2333	7.42147	TPM4
ENSG00000104973	1683.7	0.581422	0.0815961	7.12561	1.03623e-12	2.76702e-12	1476.9	1244.91	1325.18	2055.02	2044.65	1955.56	MED25
ENSG00000290835	336.812	0.581581	0.124627	4.66658	3.06251e-06	5.50096e-06	266.466	297.135	244.815	405.056	397.981	409.418	NA
ENSG00000119922	191.007	0.582018	0.153774	3.7849	0.00015377	0.000245123	149.533	153.775	156.247	228.021	208.607	249.856	IFIT2
ENSG00000227082	8.50243	0.582098	0.730388	0.796972	0.425468	0.465537	9.92162	7.96445	2.50664	5.66512	8.8769	16.0799	LINC02798
ENSG00000166986	6172.12	0.582537	0.0580594	10.0335	1.0863e-23	4.43948e-23	4945.22	4931.83	4950.61	7659.24	7301.25	7244.59	MARS1
ENSG00000237883	33.8664	0.582633	0.373637	1.55935	0.118913	0.142005	23.3867	33.0831	25.0664	29.7419	32.5486	59.3718	NA
ENSG00000183955	2464.45	0.582718	0.0730325	7.97888	1.47664e-15	4.50551e-15	1837.62	1978.86	2104.74	3047.83	2914.58	2903.03	KMT5A
ENSG00000074935	781.793	0.582723	0.0888958	6.55513	5.55928e-11	1.36598e-10	610.888	606.524	661.752	944.659	930.595	936.342	TUBE1
ENSG00000063015	10048.8	0.582829	0.0664061	8.77673	1.68292e-18	5.75789e-18	8752.99	7617.69	7768.07	12014.3	12072.6	12067.3	SEZ6
ENSG00000272305	12.0695	0.583151	0.571813	1.01983	0.30781	0.345965	9.92162	12.253	6.68436	14.1628	13.3154	16.0799	NA
ENSG00000055208	3074.7	0.583316	0.0678747	8.59402	8.39805e-18	2.81028e-17	2310.32	2491.65	2583.51	3719.15	3636.57	3707.03	TAB2
ENSG00000198015	2781.51	0.583655	0.0850949	6.85887	6.94093e-12	1.78113e-11	1970.15	2249.04	2462.35	3172.47	3303.69	3531.38	MRPL42
ENSG00000232453	59.9997	0.583762	0.26031	2.24256	0.0249251	0.0324861	46.7733	46.5614	50.9683	62.3163	75.4537	77.9255	LINC02777
ENSG00000007923	2447.26	0.583905	0.0687644	8.49138	2.04201e-17	6.74826e-17	2011.25	2007.65	1855.75	3002.51	2861.32	2945.09	DNAJC11
ENSG00000134317	484.873	0.583926	0.111858	5.22026	1.78674e-07	3.49312e-07	403.243	362.076	398.555	589.172	631.74	524.451	GRHL1
ENSG00000256092	37.5232	0.583976	0.368763	1.58361	0.113283	0.135734	29.7648	25.1187	35.9285	33.9907	31.0692	69.2671	SBNO1-AS1
ENSG00000225377	189.705	0.584206	0.171391	3.40862	0.000652924	0.000991668	158.746	145.198	152.069	267.677	174.579	239.961	NRSN2-AS1
ENSG00000143416	420.85	0.584548	0.109588	5.33407	9.60369e-08	1.91478e-07	337.335	336.345	336.725	529.689	477.873	507.134	SELENBP1
ENSG00000253392	31.186	0.584672	0.389565	1.50083	0.133399	0.158241	24.804	26.9566	23.3953	36.8233	20.7128	54.4241	NA
ENSG00000262410	23.8287	0.584754	0.417877	1.39935	0.16171	0.189629	14.8824	22.0554	20.0531	25.493	36.9871	23.5013	NA
ENSG00000251129	1693.08	0.584964	0.0742177	7.88173	3.22885e-15	9.71951e-15	1289.1	1357.02	1418.76	2055.02	1961.8	2076.78	NA
ENSG00000213700	14.2349	0.585096	0.523851	1.11691	0.264032	0.299783	9.92162	11.6404	12.5332	16.9954	20.7128	13.606	RPL17P50
ENSG00000168890	180.312	0.585205	0.182097	3.2137	0.00131037	0.00193848	142.446	112.115	179.642	201.112	218.964	227.592	TMEM150A
ENSG00000137770	1475.68	0.585392	0.0784052	7.46625	8.25136e-14	2.32998e-13	1121.85	1233.26	1186.47	1750.52	1695.49	1866.5	CTDSPL2
ENSG00000230314	17.0951	0.585646	0.489996	1.1952	0.232007	0.265877	12.0477	11.6404	17.5465	14.1628	23.6717	23.5013	ELOVL2-AS1
ENSG00000103202	1611.47	0.585726	0.0825559	7.0949	1.29442e-12	3.4415e-12	1157.29	1339.87	1369.46	1985.62	1912.97	1903.61	NME4
ENSG00000170667	53.4786	0.585806	0.28246	2.07395	0.0380842	0.0485748	34.7257	45.3361	48.4616	70.814	54.7409	66.7932	RASA4B
ENSG00000157107	868.136	0.586051	0.0944424	6.20538	5.45665e-10	1.26711e-09	651.283	685.556	747.813	982.898	1011.97	1129.3	FCHO2
ENSG00000140455	643.98	0.586072	0.0934172	6.27371	3.52547e-10	8.28954e-10	507.42	516.464	520.545	791.7	785.606	742.147	USP3
ENSG00000227081	147.673	0.586174	0.179938	3.25764	0.00112343	0.00167333	103.468	125.593	125.332	151.542	190.853	189.248	NA
ENSG00000251580	10.6256	0.586196	0.602779	0.972489	0.330808	0.369535	10.6303	7.3518	7.51991	11.3302	13.3154	13.606	LINC02482
ENSG00000304354	13.1239	0.586253	0.577586	1.01501	0.310103	0.348323	7.79555	7.96445	15.8754	22.6605	13.3154	11.1322	NA
ENSG00000305112	18.937	0.586373	0.509502	1.15087	0.249784	0.284717	24.0954	12.253	9.191	18.4116	16.2743	33.3966	NA
ENSG00000146963	366.724	0.58712	0.127532	4.60372	4.15013e-06	7.39715e-06	258.671	283.657	338.396	443.296	426.091	450.236	LUC7L2
ENSG00000188732	700.949	0.587144	0.126375	4.64605	3.38347e-06	6.06381e-06	468.442	545.259	669.272	749.212	828.511	945.001	FAM221A
ENSG00000224126	10.415	0.58721	0.662608	0.88621	0.375504	0.415047	9.92162	9.8024	5.01327	5.66512	22.1923	9.8953	NA
ENSG00000105991	1043.97	0.5873	0.0930541	6.31138	2.76563e-10	6.53862e-10	734.908	860.161	909.074	1251.99	1232.41	1275.26	HOXA1
ENSG00000242828	344.809	0.587327	0.129935	4.52016	6.17933e-06	1.08886e-05	249.458	276.918	301.632	429.133	363.953	447.762	NA
ENSG00000296162	39.6729	0.587413	0.320095	1.83512	0.0664879	0.0823711	34.017	28.7946	32.5863	50.9861	38.4666	53.1872	NA
ENSG00000068079	222.506	0.587496	0.143671	4.08918	4.32908e-05	7.18851e-05	183.55	173.993	175.465	263.428	289.979	248.619	IFI35
ENSG00000065361	4009.79	0.587572	0.0702012	8.36983	5.77007e-17	1.86839e-16	3459.1	3157.6	2994.6	4795.52	4935.56	4716.35	ERBB3
ENSG00000156030	2340.67	0.587877	0.0875171	6.71728	1.85147e-11	4.66925e-11	2126.77	1829.99	1652.71	2855.22	2774.03	2805.32	MIDEAS
ENSG00000123154	82.1979	0.587903	0.228298	2.57515	0.0100197	0.0136417	57.4036	69.2295	70.1858	106.221	103.564	86.5838	WDR83
ENSG00000156374	560.039	0.588162	0.115353	5.09881	3.41803e-07	6.55429e-07	381.982	472.966	487.959	716.638	622.863	677.828	PCGF6
ENSG00000152779	16.5829	0.588313	0.55524	1.05957	0.289342	0.326603	14.1737	19.6048	5.84882	19.8279	10.3564	29.6859	SLC16A12
ENSG00000164933	9.71244	0.588431	0.67962	0.865824	0.386587	0.426333	4.25212	7.3518	11.6976	7.0814	19.2333	8.65838	SLC25A32
ENSG00000176783	1740.91	0.589655	0.0698605	8.44046	3.16104e-17	1.03525e-16	1415.96	1364.37	1389.51	2107.42	2118.62	2049.56	RUFY1
ENSG00000237418	9.43987	0.58989	0.647174	0.911485	0.36204	0.401547	9.21293	6.73915	6.68436	7.0814	13.3154	13.606	NA
ENSG00000141646	3347.46	0.590141	0.0646804	9.12395	7.2437e-20	2.59037e-19	2547.02	2688.92	2781.53	4061.89	3999.05	4006.36	SMAD4
ENSG00000122674	276.864	0.59016	0.132743	4.44588	8.75318e-06	1.5238e-05	204.81	241.997	215.571	329.993	337.322	331.492	CCZ1
ENSG00000158125	108.434	0.590181	0.202685	2.91181	0.0035934	0.0051029	95.6727	90.0596	73.528	141.628	119.838	129.876	XDH
ENSG00000275004	353.05	0.59037	0.120267	4.90883	9.16197e-07	1.70904e-06	291.979	290.396	262.361	396.558	445.325	431.682	ZNF280B
ENSG00000160062	756.62	0.59066	0.102911	5.73954	9.49358e-09	2.03237e-08	540.019	591.208	681.805	862.514	943.911	920.263	ZBTB8A
ENSG00000158089	359.546	0.590952	0.117479	5.03029	4.89743e-07	9.31312e-07	301.901	279.369	279.908	429.133	414.256	452.71	GALNT14
ENSG00000136235	535.278	0.591202	0.106295	5.56192	2.66825e-08	5.54382e-08	397.573	422.116	462.057	616.082	687.96	625.877	GPNMB
ENSG00000290738	14.6346	0.591205	0.550148	1.07463	0.282541	0.319415	17.0085	7.3518	10.8621	11.3302	17.7538	23.5013	URAHP
ENSG00000155542	191.236	0.591597	0.169808	3.48392	0.000494126	0.000758136	150.95	150.712	157.083	192.614	211.566	284.49	SETD9
ENSG00000258454	10.7697	0.591688	0.611951	0.966888	0.3336	0.372403	7.08687	10.4151	8.35546	11.3302	8.8769	18.5537	NA
ENSG00000102125	1174.63	0.591973	0.0819206	7.22618	4.96784e-13	1.34592e-12	924.128	920.813	965.891	1506.92	1396.63	1333.39	TAFAZZIN
ENSG00000288701	11811.6	0.591994	0.187342	3.15996	0.00157793	0.00231731	11645.9	9189.75	7428.84	14383.7	14169	14052.6	PRRC2B
ENSG00000092871	412.845	0.592036	0.12767	4.63724	3.53092e-06	6.32332e-06	342.296	333.894	309.987	531.105	550.368	409.418	RFFL
ENSG00000148331	1128.16	0.592399	0.081621	7.25793	3.93071e-13	1.06992e-12	902.867	855.26	942.495	1304.39	1392.19	1371.74	ASB6
ENSG00000160957	5925.86	0.592458	0.0615254	9.62949	6.00254e-22	2.31505e-21	4749.62	4585.69	4842.82	7422.72	7095.61	6858.68	RECQL4
ENSG00000160145	627.963	0.592463	0.132275	4.47904	7.4981e-06	1.31264e-05	604.51	506.662	389.364	781.786	784.127	701.329	KALRN
ENSG00000165807	26.3131	0.592474	0.395504	1.49802	0.134128	0.159045	15.5911	23.8934	23.3953	28.3256	36.9871	29.6859	PPP1R36
ENSG00000084636	10.331	0.592607	0.702359	0.843738	0.398816	0.438875	12.7564	3.06325	9.191	12.7465	4.43845	19.7906	COL16A1
ENSG00000174567	22.3051	0.592641	0.426514	1.3895	0.164681	0.192861	21.2606	14.7036	17.5465	31.1582	20.7128	28.449	GOLT1A
ENSG00000029725	1181.16	0.592869	0.0884558	6.70244	2.0497e-11	5.15708e-11	1014.13	972.276	837.217	1403.53	1433.62	1426.16	RABEP1
ENSG00000170681	125.913	0.592938	0.19188	3.09014	0.00200059	0.00291191	111.973	90.6722	98.5944	131.714	171.62	150.903	CAVIN4
ENSG00000253908	13.2165	0.593511	0.629585	0.942702	0.345834	0.384941	13.465	14.7036	3.34218	8.49768	13.3154	25.9752	NA
ENSG00000134758	2416.83	0.593627	0.105461	5.62887	1.81398e-08	3.81203e-08	1587.46	1878.39	2316.13	2910.45	2813.98	2994.56	RNF138
ENSG00000307038	148.76	0.593811	0.17279	3.4366	0.000589069	0.000898236	124.729	112.728	118.647	192.614	158.305	185.537	NA
ENSG00000197223	738.372	0.594209	0.139628	4.25567	2.08422e-05	3.54207e-05	439.386	607.136	720.24	795.949	903.965	963.554	C1D
ENSG00000280347	53.0307	0.594272	0.30568	1.9441	0.0518837	0.0651293	50.3168	41.6602	34.2574	83.5605	65.0973	43.2919	NA
ENSG00000234423	10.3448	0.594813	0.610746	0.973912	0.3301	0.368879	7.08687	9.18975	8.35546	12.7465	14.7948	9.8953	LINC01250
ENSG00000205221	532.351	0.595009	0.107011	5.56029	2.69334e-08	5.59441e-08	462.064	422.116	387.693	609	646.535	666.696	VIT
ENSG00000228060	25.9995	0.595205	0.392443	1.51666	0.129351	0.153686	19.8432	18.3795	24.2308	28.3256	28.1102	37.1074	NA
ENSG00000040933	1844.51	0.595456	0.0842872	7.06461	1.61069e-12	4.25764e-12	1593.84	1515.08	1296.77	2240.55	2173.36	2247.47	INPP4A
ENSG00000259321	43.5296	0.595548	0.303168	1.96441	0.0494824	0.0622457	35.4343	34.9211	33.4218	56.6512	56.2204	44.5288	NA
ENSG00000135317	411.958	0.595636	0.110877	5.37202	7.78592e-08	1.56424e-07	324.579	345.535	313.33	490.033	505.984	492.291	SNX14
ENSG00000279320	12.8738	0.595723	0.612338	0.972866	0.33062	0.369364	7.79555	13.4783	9.191	24.0768	17.7538	4.94765	NA
ENSG00000165512	1369.37	0.595802	0.116049	5.13407	2.83544e-07	5.46458e-07	870.267	1083.78	1319.33	1729.28	1584.53	1629.01	ZNF22
ENSG00000188483	25.0629	0.595991	0.392886	1.51695	0.129278	0.153616	20.5519	20.8301	18.382	32.5744	29.5897	28.449	IER5L
ENSG00000137073	2032.49	0.596555	0.0819212	7.28206	3.28765e-13	8.98861e-13	1785.89	1489.97	1580.02	2383.6	2393.81	2561.64	UBAP2
ENSG00000287033	9.62426	0.596657	0.676829	0.881548	0.378022	0.417594	10.6303	7.96445	4.17773	7.0814	19.2333	8.65838	NA
ENSG00000133661	73.4392	0.596733	0.241991	2.46593	0.0136658	0.0183104	62.3644	64.3283	48.4616	86.3931	81.3716	97.716	SFTPD
ENSG00000113716	2159.09	0.597175	0.0711265	8.39596	4.62108e-17	1.50244e-16	1799.36	1714.2	1640.18	2613.04	2679.35	2508.46	HMGXB3
ENSG00000103175	11.307	0.597309	0.630905	0.946749	0.343767	0.382898	10.6303	10.4151	5.84882	22.6605	5.91794	12.3691	WFDC1
ENSG00000172062	401.15	0.597382	0.145887	4.09482	4.22493e-05	7.01991e-05	248.04	317.965	392.706	464.54	514.86	468.79	SMN1
ENSG00000172062	401.15	0.597382	0.145887	4.09482	4.22493e-05	7.01991e-05	248.04	317.965	392.706	464.54	514.86	468.79	SMN2
ENSG00000288982	36.915	0.598309	0.336919	1.77582	0.0757619	0.0930567	29.7648	33.6958	24.2308	38.2396	54.7409	40.8181	NA
ENSG00000142661	24.1023	0.598369	0.420064	1.42447	0.15431	0.181496	24.804	15.3163	17.5465	21.2442	31.0692	34.6335	MYOM3
ENSG00000111727	885.922	0.598532	0.0920799	6.50014	8.02474e-11	1.95238e-10	654.118	732.117	728.596	1121.69	986.816	1092.19	HCFC2
ENSG00000275437	163.637	0.598702	0.176699	3.38826	0.000703363	0.00106504	144.572	114.566	132.016	222.356	164.223	204.09	NA
ENSG00000120685	3399.09	0.598886	0.0698223	8.57728	9.71393e-18	3.24406e-17	2885.06	2649.71	2574.32	4017.99	4277.19	3990.28	PROSER1
ENSG00000092978	1287.75	0.599071	0.0880873	6.80088	1.03983e-11	2.64718e-11	949.64	982.078	1142.19	1564.99	1593.4	1494.19	GPATCH2
ENSG00000009307	20002.7	0.599805	0.0563505	10.6442	1.85586e-26	8.25052e-26	15559.2	15639.1	16514.6	24394	23446.9	24462.4	CSDE1
ENSG00000167513	3214.51	0.599988	0.0663657	9.04064	1.55762e-19	5.51513e-19	2508.75	2490.42	2667.9	3947.17	3962.06	3710.74	CDT1
ENSG00000132475	10290.3	0.600044	0.0831745	7.21428	5.42203e-13	1.46639e-12	7090.41	8223.6	9229.44	12626.1	12568.2	12004.2	H3-3B
ENSG00000148840	1388.47	0.600232	0.0936709	6.40788	1.47559e-10	3.54198e-10	1272.09	1024.35	1014.35	1698.12	1664.42	1657.46	PPRC1
ENSG00000167632	3526.03	0.600363	0.0628047	9.55921	1.18658e-21	4.53411e-21	2834.75	2721.39	2852.55	4349.4	4266.83	4131.29	TRAPPC9
ENSG00000138400	122.958	0.600727	0.206881	2.90373	0.00368745	0.00522956	79.3729	93.1228	121.154	131.714	170.141	142.245	MDH1B
ENSG00000213923	1450.1	0.600837	0.0804971	7.46408	8.38824e-14	2.36708e-13	1111.22	1122.99	1223.24	1742.02	1852.31	1648.8	CSNK1E
ENSG00000107338	470.006	0.601179	0.110222	5.45424	4.91818e-08	1.00308e-07	372.769	378.005	368.476	603.335	590.314	507.134	SHB
ENSG00000145723	156.96	0.601774	0.178344	3.37423	0.000740236	0.00111855	111.264	128.657	133.687	209.609	202.689	155.851	GIN1
ENSG00000070047	2811.4	0.601897	0.0740408	8.12927	4.31884e-16	1.3466e-15	2438.59	2165.72	2094.71	3336.76	3447.2	3385.43	PHRF1
ENSG00000274184	20.8157	0.602057	0.442781	1.35972	0.173919	0.203084	18.4259	15.3163	15.8754	16.9954	31.0692	27.2121	NA
ENSG00000055070	5111.44	0.602177	0.0592888	10.1567	3.09407e-24	1.28997e-23	3957.31	4100.47	4121.75	6053.18	6314.44	6121.48	SZRD1
ENSG00000160058	6672.15	0.602544	0.0602865	9.99469	1.60796e-23	6.52925e-23	5307.36	5142.59	5448.59	8228.59	7727.35	8178.46	BSDC1
ENSG00000111554	1096.56	0.602891	0.0868128	6.94472	3.79199e-12	9.85533e-12	844.046	840.556	929.962	1257.66	1287.15	1419.97	MDM1
ENSG00000105556	992.345	0.602961	0.0828439	7.27827	3.38127e-13	9.2387e-13	782.39	793.382	787.084	1182.59	1262	1146.62	MIER2
ENSG00000172824	88.9442	0.60324	0.216864	2.78165	0.00540825	0.00755842	70.8687	72.9054	67.6792	118.967	108.002	95.2422	CES4A
ENSG00000272420	17.6808	0.6033	0.477964	1.26223	0.206867	0.238591	12.0477	14.091	15.8754	24.0768	25.1512	14.8429	NA
ENSG00000163288	9.52304	0.603468	0.66517	0.907239	0.36428	0.403824	7.08687	4.9012	10.8621	16.9954	7.39742	9.8953	GABRB1
ENSG00000173064	3677.88	0.603503	0.26688	2.26133	0.0237389	0.0310191	3809.19	3003.21	1945.99	4550.51	4397.03	4361.35	HECTD4
ENSG00000289615	31.8123	0.603946	0.365372	1.65296	0.0983387	0.118887	29.0562	28.1819	18.382	39.6558	31.0692	44.5288	NA
ENSG00000140092	52.5926	0.604199	0.310294	1.94718	0.0515133	0.0646869	38.2691	41.6602	45.955	55.2349	42.905	91.5315	FBLN5
ENSG00000197714	268.065	0.604297	0.157263	3.84259	0.000121744	0.000195855	253.001	196.048	189.669	279.007	312.171	378.495	ZNF460
ENSG00000105393	412.696	0.604364	0.132462	4.56253	5.05401e-06	8.95776e-06	275.679	332.669	375.16	439.047	526.696	526.925	BABAM1
ENSG00000145495	4643.49	0.604377	0.0587492	10.2874	8.03132e-25	3.4011e-24	3745.41	3672.23	3637.13	5612.72	5511.08	5682.37	MARCHF6
ENSG00000254718	9.50757	0.604529	0.656725	0.92052	0.357301	0.396761	7.79555	10.4151	4.17773	14.1628	11.8359	8.65838	LOC101927702
ENSG00000107949	1396.98	0.604686	0.0790031	7.65395	1.94894e-14	5.65548e-14	1041.06	1105.22	1180.63	1659.88	1665.9	1729.2	BCCIP
ENSG00000100393	2063.25	0.604726	0.264094	2.28981	0.022032	0.0289134	2162.91	1622.3	1125.48	2553.55	2435.23	2480.01	EP300
ENSG00000149294	11853.9	0.605535	0.0652112	9.28576	1.60558e-20	5.88638e-20	10028.6	9345.98	8830.05	14893.6	13966.3	14058.7	NCAM1
ENSG00000169228	90.6284	0.605769	0.217189	2.78913	0.00528493	0.00739135	62.3644	74.7433	78.5413	103.388	118.359	106.374	RAB24
ENSG00000044115	17152.7	0.605804	0.0551378	10.9871	4.40923e-28	2.05532e-27	14078.1	13359.5	13372.9	20934	20384.3	20787.5	CTNNA1
ENSG00000174444	14825.3	0.60592	0.0662982	9.13932	6.28476e-20	2.25194e-19	10947.8	11566.8	12758.8	17685.1	18017.2	17976	RPL4
ENSG00000169750	1613.71	0.606299	0.0818327	7.409	1.27254e-13	3.556e-13	1163.66	1328.23	1347.73	1868.07	1941.08	2033.48	RAC3
ENSG00000054690	270.521	0.606457	0.132418	4.57988	4.65234e-06	8.26558e-06	216.858	225.455	200.531	308.749	338.802	332.729	PLEKHH1
ENSG00000148337	4741.05	0.607027	0.0606223	10.0133	1.33291e-23	5.43187e-23	3808.48	3641.59	3825.96	5820.91	5564.34	5785.04	CIZ1
ENSG00000100030	4417.05	0.607047	0.0586106	10.3573	3.87822e-25	1.66131e-24	3556.19	3485.37	3461.67	5363.45	5345.38	5290.27	MAPK1
ENSG00000112365	884.121	0.607405	0.0961014	6.32046	2.60783e-10	6.17641e-10	666.166	678.817	758.675	1161.35	973.5	1066.22	ZBTB24
ENSG00000261469	10.0525	0.607543	0.672803	0.903003	0.366524	0.406019	10.6303	9.8024	3.34218	5.66512	14.7948	16.0799	NA
ENSG00000300906	38.819	0.607765	0.326798	1.85976	0.0629201	0.0781895	26.2214	29.4072	36.764	42.4884	54.7409	43.2919	NA
ENSG00000248783	419.507	0.607836	0.117265	5.18346	2.17806e-07	4.22896e-07	308.279	316.128	374.324	515.526	488.23	514.555	NA
ENSG00000165434	2438.22	0.608051	0.0685285	8.87297	7.12199e-19	2.46809e-18	1929.75	1976.41	1887.5	2887.79	3098.04	2849.85	PGM2L1
ENSG00000115211	399.522	0.608111	0.115386	5.27023	1.3625e-07	2.68593e-07	345.13	294.685	309.987	484.368	486.75	476.211	EIF2B4
ENSG00000182606	4137.73	0.608545	0.0681736	8.9264	4.40103e-19	1.53529e-18	3524.3	3226.22	3081.49	4983.89	5048	4962.49	TRAK1
ENSG00000170144	8271.46	0.608586	0.0641335	9.48937	2.32436e-21	8.79586e-21	6532.68	6158.36	6968.45	10225.5	9853.36	9890.35	HNRNPA3
ENSG00000164088	137.861	0.608602	0.183818	3.3109	0.000929977	0.0013962	94.964	121.917	110.292	184.116	161.264	154.614	PPM1M
ENSG00000141337	58.3907	0.608745	0.275361	2.21072	0.0270554	0.0351052	45.356	50.2373	42.6128	84.9768	73.9742	53.1872	ARSG
ENSG00000168306	57.1171	0.608894	0.28539	2.13356	0.0328792	0.0422038	43.2299	39.8223	52.6394	83.5605	73.9742	49.4765	ACOX2
ENSG00000287742	13.8023	0.609036	0.548079	1.11122	0.266474	0.302267	9.92162	7.96445	15.0398	21.2442	16.2743	12.3691	NA
ENSG00000137968	1160.62	0.609176	0.0831437	7.32679	2.35736e-13	6.49466e-13	905.702	953.896	897.376	1297.31	1457.29	1452.13	SLC44A5
ENSG00000138376	3595.9	0.609494	0.0649627	9.38221	6.46037e-21	2.40665e-20	2704.35	2873.94	2965.35	4289.91	4311.22	4430.62	BARD1
ENSG00000171204	932.2	0.609722	0.100427	6.07131	1.2687e-09	2.87931e-09	635.692	756.623	823.012	1089.12	1149.56	1139.2	TMEM126B
ENSG00000105854	659.765	0.609788	0.107507	5.67205	1.41095e-08	2.9849e-08	450.016	536.682	581.54	788.868	782.647	818.836	PON2
ENSG00000111203	302.317	0.610022	0.128044	4.76417	1.89631e-06	3.45992e-06	241.662	235.258	240.637	349.821	403.899	342.625	ITFG2
ENSG00000287364	8.62752	0.610074	0.737609	0.827096	0.408183	0.448174	7.79555	4.28855	8.35546	5.66512	20.7128	4.94765	LOC105371672
ENSG00000255445	34.9282	0.610143	0.356236	1.71275	0.0867589	0.105785	24.0954	27.5693	31.7507	33.9907	34.0281	58.1349	NA
ENSG00000181991	663.408	0.610499	0.103931	5.87407	4.2523e-09	9.31454e-09	491.829	587.532	494.643	754.877	824.073	827.494	MRPS11
ENSG00000116497	2112.93	0.611056	0.0661732	9.2342	2.60224e-20	9.47098e-20	1652.66	1681.72	1681.95	2567.72	2526.96	2566.59	S100PBP
ENSG00000164151	1564.47	0.611399	0.0946458	6.45986	1.04799e-10	2.53367e-10	1398.24	1237.55	1077.02	1865.24	1804.97	2003.8	ICE1
ENSG00000270629	230.874	0.61146	0.147596	4.14278	3.43114e-05	5.74402e-05	192.763	187.471	167.109	246.433	310.692	280.779	NBPF14
ENSG00000099957	126.837	0.61169	0.185684	3.29426	0.000986822	0.00147814	94.2553	96.1861	111.128	164.288	140.551	154.614	P2RX6
ENSG00000226453	278.104	0.612324	0.134583	4.5498	5.36975e-06	9.50406e-06	199.141	232.194	228.939	317.247	329.925	361.178	NA
ENSG00000162595	36.8463	0.612547	0.373539	1.63985	0.101037	0.121916	20.5519	28.7946	38.4351	60.9	26.6307	45.7657	DIRAS3
ENSG00000243199	13.2379	0.6127	0.583278	1.05044	0.293515	0.331091	13.465	12.8657	5.01327	12.7465	11.8359	23.5013	RPL6P10
ENSG00000244486	26.9442	0.612727	0.38798	1.57927	0.114273	0.136844	17.0085	22.6681	24.2308	38.2396	31.0692	28.449	SCARF2
ENSG00000170340	838.634	0.612785	0.101397	6.0434	1.50901e-09	3.40564e-09	586.084	678.204	726.925	980.066	964.624	1095.9	B3GNT2
ENSG00000230844	322.303	0.612855	0.131257	4.66913	3.02475e-06	5.43631e-06	229.615	277.531	257.348	349.821	403.899	415.602	ZNF674-AS1
ENSG00000293497	23.3099	0.613505	0.421583	1.45524	0.145603	0.171913	13.465	20.2175	21.7242	32.5744	22.1923	29.6859	NA
ENSG00000082014	41.3807	0.613505	0.311628	1.96871	0.0489866	0.0616581	32.5996	31.2452	34.2574	58.0675	48.823	43.2919	SMARCD3
ENSG00000074696	4912.56	0.613513	0.066168	9.27206	1.82593e-20	6.684e-20	3647.61	4049.62	3953.8	5774.17	5877.99	6172.19	HACD3
ENSG00000109685	17305.9	0.613999	0.0658062	9.33042	1.05449e-20	3.89386e-20	14763.4	13576.3	12691.9	21197.5	21051.6	20555	NSD2
ENSG00000175764	232.88	0.614135	0.157875	3.89002	0.000100237	0.000162397	198.432	169.091	184.656	342.74	250.033	252.33	TTLL11
ENSG00000118564	3612.02	0.614519	0.0655994	9.36776	7.40899e-21	2.75335e-20	2688.05	2896.61	2978.72	4340.9	4379.27	4388.56	FBXL5
ENSG00000110697	1985.98	0.615119	0.0738676	8.32732	8.26926e-17	2.65964e-16	1548.48	1497.93	1661.9	2512.48	2344.98	2350.13	PITPNM1
ENSG00000183763	972.271	0.616116	0.086591	7.11524	1.11717e-12	2.98054e-12	738.452	752.335	812.986	1240.66	1167.31	1121.88	TRAIP
ENSG00000173660	6260.59	0.616444	0.0662779	9.30089	1.39277e-20	5.12015e-20	4633.39	4902.43	5294.85	7462.38	7745.1	7525.37	UQCRH
ENSG00000130559	3645.12	0.616748	0.0835478	7.38198	1.55954e-13	4.33827e-13	3253.58	2799.2	2579.33	4526.43	4220.97	4491.23	CAMSAP1
ENSG00000134108	1300.71	0.616902	0.0818418	7.53775	4.78167e-14	1.36401e-13	963.105	1040.28	1077.85	1482.84	1618.56	1621.59	ARL8B
ENSG00000105607	1016.7	0.61691	0.0836502	7.37488	1.64498e-13	4.57064e-13	812.864	839.944	753.662	1208.09	1233.89	1251.75	GCDH
ENSG00000147724	147.848	0.617172	0.180312	3.42281	0.000619783	0.000942998	124.729	123.143	101.937	152.958	186.415	197.906	FAM135B
ENSG00000178531	889.28	0.617534	0.0983035	6.28191	3.34438e-10	7.87406e-10	661.913	670.239	773.715	1053.71	1179.15	996.951	CTXN1
ENSG00000067225	20885	0.617996	0.0583976	10.5825	3.59064e-26	1.58481e-25	15974.5	16197.9	17265.7	24969	26105.5	24797.6	PKM
ENSG00000178568	382.388	0.618775	0.134171	4.61182	3.99156e-06	7.12217e-06	323.87	332.669	247.321	429.133	454.202	507.134	ERBB4
ENSG00000101940	2333.04	0.61881	0.0736736	8.39934	4.48978e-17	1.46108e-16	1765.34	1869.81	1884.16	2918.95	2942.69	2617.31	WDR13
ENSG00000175054	1880.19	0.619148	0.0819872	7.55176	4.29408e-14	1.22736e-13	1591	1535.3	1320.16	2311.37	2232.54	2290.76	ATR
ENSG00000171722	21.8103	0.619229	0.427823	1.4474	0.147786	0.174328	18.4259	19.6048	13.3687	22.6605	29.5897	27.2121	SPATA46
ENSG00000178752	831.39	0.619327	0.0873966	7.08639	1.37655e-12	3.65398e-12	671.126	651.86	643.37	964.486	1059.31	998.188	ERFE
ENSG00000147606	20.6634	0.61982	0.455313	1.36131	0.173417	0.202519	9.92162	18.9922	20.0531	28.3256	20.7128	25.9752	SLC26A7
ENSG00000120029	775.774	0.619857	0.0884448	7.00841	2.41047e-12	6.32204e-12	598.132	602.235	635.015	916.333	969.062	933.869	ARMH3
ENSG00000090266	399.884	0.620065	0.128317	4.83231	1.34961e-06	2.48818e-06	288.436	324.705	332.547	567.928	437.927	447.762	NDUFB2
ENSG00000295596	40.6175	0.620102	0.344161	1.80178	0.07158	0.0882477	40.3951	31.8578	23.3953	66.5651	44.3845	37.1074	NA
ENSG00000291283	52.6729	0.620489	0.328752	1.88741	0.0591055	0.0737089	42.5212	55.1385	25.9019	60.9	85.8101	45.7657	NA
ENSG00000197724	3829.2	0.620508	0.0657014	9.44436	3.57579e-21	1.3444e-20	3203.26	2910.09	2941.12	4731.79	4593.8	4595.13	PHF2
ENSG00000229229	51.1799	0.620666	0.289592	2.14324	0.0320935	0.0412519	48.1907	39.2096	33.4218	52.4023	69.5357	64.3194	NA
ENSG00000167977	1215.16	0.620705	0.0762571	8.13964	3.96439e-16	1.23805e-15	977.988	941.643	953.357	1470.1	1495.76	1452.13	KCTD5
ENSG00000237877	16.6474	0.620961	0.523603	1.18594	0.235647	0.269774	14.8824	8.5771	15.8754	19.8279	29.5897	11.1322	NA
ENSG00000294115	14.5879	0.621389	0.60307	1.03038	0.302834	0.340799	19.8432	8.5771	5.84882	28.3256	16.2743	8.65838	NA
ENSG00000100983	2541.39	0.622529	0.0716811	8.68471	3.79726e-18	1.28186e-17	1908.49	1951.29	2145.68	3100.24	3154.26	2988.38	GSS
ENSG00000141084	749.562	0.622833	0.09173	6.78985	1.12253e-11	2.85266e-11	624.353	580.18	565.664	948.907	887.69	890.577	RANBP10
ENSG00000151233	1101.5	0.622998	0.0808804	7.7027	1.33217e-14	3.89989e-14	890.819	872.414	838.888	1334.14	1281.23	1391.53	GXYLT1
ENSG00000004776	16.7219	0.623109	0.497107	1.25347	0.210034	0.242049	17.7172	11.0277	10.8621	16.9954	17.7538	25.9752	HSPB6
ENSG00000182853	27.0225	0.623113	0.400462	1.55599	0.119711	0.142895	20.5519	20.8301	22.5597	45.321	20.7128	32.1597	VMO1
ENSG00000126870	372.094	0.623286	0.12059	5.16863	2.35815e-07	4.56749e-07	301.192	291.622	284.921	463.123	489.709	401.996	DYNC2I1
ENSG00000303765	28.1189	0.623349	0.388957	1.60262	0.109019	0.131033	25.5127	26.344	14.2043	33.9907	34.0281	34.6335	NA
ENSG00000069702	177.178	0.623392	0.16877	3.69374	0.000220977	0.000347849	150.242	137.846	130.345	175.619	235.238	233.776	TGFBR3
ENSG00000147162	13495.2	0.623427	0.0623227	10.0032	1.47555e-23	6.00406e-23	11192.3	10753.2	9924.61	16370.8	16107.1	16622.9	OGT
ENSG00000143994	9.2272	0.623467	0.767528	0.812306	0.416616	0.456512	12.7564	4.9012	4.17773	1.41628	14.7948	17.3168	ABHD1
ENSG00000198846	1304.59	0.624023	0.0821201	7.5989	2.9865e-14	8.60133e-14	972.318	1050.7	1057.8	1682.54	1480.96	1583.25	TOX
ENSG00000078487	52.4676	0.624101	0.301303	2.07134	0.0383269	0.0488757	54.5689	40.4349	28.4085	69.3977	65.0973	56.898	ZCWPW1
ENSG00000135486	63792.8	0.624105	0.05863	10.6448	1.8438e-26	8.19862e-26	48627.3	48619.9	53373	77833.1	76572.2	77731.3	HNRNPA1
ENSG00000149806	2181.88	0.624337	0.0960717	6.49865	8.10425e-11	1.97083e-10	1477.61	1774.85	1898.36	2547.89	2924.94	2467.64	FAU
ENSG00000181220	614.952	0.624413	0.0983824	6.34679	2.19853e-10	5.23005e-10	501.042	470.515	479.603	788.868	754.537	695.145	ZNF746
ENSG00000005884	1672.14	0.624568	0.0748471	8.34459	7.14605e-17	2.30424e-16	1391.15	1314.75	1239.95	2047.94	2040.21	1998.85	ITGA3
ENSG00000093167	2270.38	0.624765	0.0741156	8.42961	3.46814e-17	1.13341e-16	1690.93	1731.96	1938.47	2739.08	2732.61	2789.24	LRRFIP2
ENSG00000214293	330.71	0.62493	0.126923	4.92368	8.49336e-07	1.58763e-06	231.741	260.376	289.099	405.056	400.94	397.049	APTR
ENSG00000130703	2622.99	0.625342	0.0667313	9.37104	7.182e-21	2.67177e-20	2062.99	2086.69	2039.57	3032.25	3299.25	3217.21	OSBPL2
ENSG00000130703	2622.99	0.625342	0.0667313	9.37104	7.182e-21	2.67177e-20	2062.99	2086.69	2039.57	3032.25	3299.25	3217.21	LOC105369209
ENSG00000142449	1846.41	0.625422	0.0950795	6.57788	4.77191e-11	1.17641e-10	1656.91	1441.57	1256.66	2382.18	2192.6	2148.52	FBN3
ENSG00000300754	30.2644	0.625801	0.398353	1.57097	0.116189	0.138984	35.4343	15.3163	20.8886	36.8233	31.0692	42.055	NA
ENSG00000167772	78.4493	0.626139	0.263933	2.37234	0.0176758	0.0234323	82.2077	56.9765	45.955	96.307	75.4537	113.796	ANGPTL4
ENSG00000290879	50.0504	0.626195	0.296007	2.11548	0.0343893	0.0440501	44.6473	33.6958	40.1062	46.7372	62.1383	72.9778	NA
ENSG00000160796	1014.98	0.626333	0.104809	5.97594	2.28767e-09	5.10019e-09	925.545	781.129	686.818	1244.91	1168.79	1282.68	NBEAL2
ENSG00000147459	267.036	0.62648	0.141462	4.42861	9.48433e-06	1.64775e-05	241.662	197.273	190.504	342.74	319.569	310.465	DOCK5
ENSG00000134824	28272.9	0.627047	0.0523504	11.9779	4.64028e-33	2.46774e-32	22122.4	21885.1	22665	34439.7	33934.9	34590.2	FADS2
ENSG00000178188	2662.8	0.627143	0.0682776	9.1852	4.10778e-20	1.48326e-19	2133.86	1990.5	2155.71	3346.67	3197.16	3152.89	SH2B1
ENSG00000212802	36.598	0.62716	0.328104	1.91147	0.0559442	0.0699489	29.7648	25.7313	30.9152	46.7372	44.3845	42.055	RPL15P3
ENSG00000162607	12835.6	0.627347	0.0759693	8.25791	1.48248e-16	4.7187e-16	8983.31	10064	11218.9	15688.1	15405.9	15653.1	USP1
ENSG00000169683	2461.65	0.627616	0.0754014	8.32366	8.52889e-17	2.7415e-16	1856.05	1858.17	2091.37	3145.56	2868.72	2950.04	LRRC45
ENSG00000119718	722.09	0.62764	0.102914	6.09868	1.06948e-09	2.4385e-09	520.176	561.8	622.481	842.686	825.552	959.844	EIF2B2
ENSG00000125898	1433.07	0.627873	0.0858251	7.31572	2.56e-13	7.04031e-13	1048.86	1136.47	1193.99	1877.99	1600.8	1740.34	FAM110A
ENSG00000273253	111.452	0.628102	0.218131	2.87947	0.00398346	0.00563117	87.8772	86.3837	88.5678	93.4745	162.743	149.666	TRABD-AS1
ENSG00000239382	198.665	0.628372	0.161781	3.88408	0.000102717	0.00016629	179.298	140.91	147.892	271.926	229.32	222.644	ALKBH6
ENSG00000229980	32.3797	0.628392	0.364819	1.72248	0.0849834	0.103738	17.7172	32.4705	25.9019	39.6558	41.4256	37.1074	TOB1-AS1
ENSG00000185386	1065.17	0.629588	0.0812473	7.74903	9.26004e-15	2.72793e-14	823.494	819.113	867.296	1348.3	1257.56	1275.26	MAPK11
ENSG00000180891	2762.27	0.629836	0.0677077	9.30228	1.3746e-20	5.05422e-20	2149.45	2132.64	2225.06	3532.2	3211.96	3322.35	CUEDC1
ENSG00000102144	30559.4	0.630127	0.0612795	10.2828	8.42138e-25	3.56068e-24	22402.3	24238.9	25329.6	36609.4	37371.8	37404.2	PGK1
ENSG00000175029	2937.31	0.630721	0.0678726	9.29273	1.50387e-20	5.51914e-20	2181.34	2338.49	2397.18	3637.01	3453.12	3616.73	CTBP2
ENSG00000130881	2543.29	0.631054	0.0657057	9.60424	7.67185e-22	2.95357e-21	1989.99	2064.02	1931.78	3118.65	3072.89	3082.38	LRP3
ENSG00000083457	623.497	0.631091	0.101125	6.24071	4.35587e-10	1.01798e-09	442.929	495.021	530.571	746.379	767.852	758.227	ITGAE
ENSG00000291027	26.555	0.631309	0.389897	1.61917	0.105411	0.126945	21.2606	20.2175	20.8886	28.3256	41.4256	27.2121	UBE2Q2P1
ENSG00000158769	4815.77	0.632162	0.0674362	9.37422	6.96859e-21	2.59283e-20	3627.06	3623.83	4083.31	5904.47	5849.88	5806.06	F11R
ENSG00000184908	113.677	0.632427	0.194128	3.25778	0.00112286	0.0016726	93.5467	79.0319	95.2522	137.379	142.03	134.823	CLCNKB
ENSG00000139835	755.109	0.632541	0.109647	5.76891	7.97874e-09	1.7161e-08	565.532	528.717	685.147	934.745	841.826	974.687	GRTP1
ENSG00000230417	30.1666	0.632756	0.383384	1.65045	0.0988514	0.11948	21.9693	23.8934	25.0664	22.6605	50.3025	37.1074	LINC00595
ENSG00000230417	30.1666	0.632756	0.383384	1.65045	0.0988514	0.11948	21.9693	23.8934	25.0664	22.6605	50.3025	37.1074	LINC00856
ENSG00000167508	3251.11	0.633288	0.0644701	9.82297	8.96643e-23	3.55961e-22	2431.5	2599.48	2616.09	3952.84	3902.88	4003.88	MVD
ENSG00000137558	106.564	0.633513	0.201001	3.15179	0.00162274	0.00238094	92.838	83.3204	74.3636	126.049	124.277	138.534	PI15
ENSG00000151025	1936.62	0.633614	0.0773506	8.19146	2.58083e-16	8.12224e-16	1598.09	1559.19	1395.36	2441.67	2259.17	2366.21	GPR158
ENSG00000279379	17.8385	0.633721	0.534274	1.18614	0.235569	0.2697	7.79555	15.3163	19.2175	16.9954	11.8359	35.8704	NA
ENSG00000233337	18.5968	0.633783	0.524706	1.20788	0.227093	0.260522	18.4259	18.3795	6.68436	33.9907	11.8359	22.2644	UBE2FP3
ENSG00000196220	420.14	0.633842	0.117083	5.41362	6.17634e-08	1.25138e-07	353.635	341.246	291.605	535.354	510.422	488.58	SRGAP3
ENSG00000177192	894.79	0.633961	0.0867092	7.31135	2.64478e-13	7.26513e-13	713.648	689.232	700.187	1124.53	1124.41	1016.74	PUS1
ENSG00000269984	41.2036	0.634106	0.324448	1.95442	0.050652	0.06365	38.9778	31.2452	26.7375	41.0721	47.3435	61.8456	NA
ENSG00000102349	39.8881	0.634177	0.330127	1.92101	0.054731	0.0685157	38.9778	31.8578	22.5597	53.8186	48.823	43.2919	KLF8
ENSG00000106804	829.565	0.634235	0.0901729	7.03354	2.01364e-12	5.30325e-12	678.213	671.465	599.086	992.812	1032.68	1003.14	C5
ENSG00000294501	34.713	0.634248	0.367432	1.72616	0.0843179	0.102987	26.9301	23.8934	30.9152	62.3163	29.5897	34.6335	NA
ENSG00000100941	8490.6	0.634471	0.073865	8.5896	8.72725e-18	2.91953e-17	6566.69	6032.15	7363.66	10343.1	10457	10181	PNN
ENSG00000270124	13.3946	0.634505	0.577923	1.09791	0.272246	0.308376	11.339	9.18975	10.8621	8.49768	28.1102	12.3691	NA
ENSG00000289223	22.3935	0.635009	0.456945	1.38968	0.164625	0.192817	12.0477	25.1187	15.0398	22.6605	38.4666	21.0275	NA
ENSG00000108561	4204.6	0.635117	0.0655199	9.69349	3.21348e-22	1.25103e-21	3084.91	3421.04	3375.6	5141.1	5034.68	5170.29	C1QBP
ENSG00000108395	1972.7	0.635134	0.0723934	8.77336	1.73412e-18	5.93023e-18	1508.79	1639.45	1485.6	2441.67	2413.04	2347.66	TRIM37
ENSG00000166762	57.2301	0.636202	0.271439	2.34381	0.0190878	0.0252172	46.0646	45.9488	42.6128	58.0675	66.5768	84.11	CATSPER2
ENSG00000163808	5164	0.636241	0.0578343	11.0011	3.77515e-28	1.76357e-27	3982.82	4118.24	4029	6275.54	6233.07	6345.36	KIF15
ENSG00000258123	22.9198	0.636276	0.440671	1.44388	0.148773	0.17544	21.9693	21.4428	10.0265	24.0768	34.0281	25.9752	LINC02444
ENSG00000106686	250.329	0.637107	0.136304	4.67417	2.95147e-06	5.30905e-06	194.889	197.273	195.518	331.409	288.499	294.385	SPATA6L
ENSG00000037474	2066.12	0.637295	0.0704106	9.05112	1.41505e-19	5.02021e-19	1651.95	1583.7	1616.78	2571.96	2383.45	2588.86	NSUN2
ENSG00000182957	928.333	0.637788	0.0859911	7.4169	1.19889e-13	3.35544e-13	717.191	765.813	695.174	1168.43	1090.38	1133.01	SPATA13
ENSG00000139624	551.723	0.638131	0.102608	6.21913	4.99903e-10	1.16361e-09	421.669	450.298	421.951	635.91	724.947	655.563	CERS5
ENSG00000133315	1411.6	0.638165	0.0824601	7.73907	1.00144e-14	2.94653e-14	1008.46	1122.99	1183.13	1719.36	1671.82	1763.84	MACROD1
ENSG00000081760	6439.32	0.638239	0.0583393	10.9401	7.41021e-28	3.43189e-27	5089.79	4874.86	5149.47	7832.03	7971.46	7718.33	AACS
ENSG00000163870	953.9	0.638549	0.0875659	7.29221	3.04907e-13	8.3501e-13	727.113	754.785	757.84	1091.95	1136.24	1255.47	TPRA1
ENSG00000130477	4630.15	0.638612	0.108876	5.86551	4.47757e-09	9.79603e-09	4378.27	3634.85	2850.05	5646.71	5765.55	5505.5	UNC13A
ENSG00000257354	19.5209	0.639223	0.500595	1.27692	0.201629	0.232987	9.92162	11.0277	25.0664	21.2442	32.5486	17.3168	MIRLET7IHG
ENSG00000159459	439.803	0.639226	0.117675	5.43212	5.56884e-08	1.1316e-07	385.526	313.064	333.383	570.761	517.819	518.266	UBR1
ENSG00000101109	981.163	0.639437	0.0810981	7.88474	3.15201e-15	9.49354e-15	758.295	787.256	755.333	1189.67	1210.22	1186.2	STK4
ENSG00000293514	1922.78	0.639543	0.0731394	8.74416	2.24672e-18	7.64191e-18	1544.23	1443.4	1522.36	2396.35	2417.48	2212.84	CUTALP
ENSG00000095917	13.0857	0.640055	0.584484	1.09508	0.273482	0.309694	9.92162	8.5771	12.5332	9.91396	10.3564	27.2121	TPSD1
ENSG00000177570	2810.47	0.640276	0.0889797	7.19575	6.21177e-13	1.67513e-12	2486.07	2160.2	1943.48	3586.02	3185.33	3501.7	SAMD12
ENSG00000166847	1911.71	0.640442	0.069684	9.19066	3.90452e-20	1.41104e-19	1520.13	1462.4	1499.8	2387.85	2353.86	2246.23	DCTN5
ENSG00000100991	2906.97	0.64094	0.0640857	10.0013	1.50413e-23	6.11689e-23	2291.18	2195.13	2330.34	3542.12	3503.42	3579.62	TRPC4AP
ENSG00000225880	263.147	0.641001	0.164792	3.88976	0.000100341	0.000162542	249.458	212.59	153.74	349.821	300.335	312.939	NA
ENSG00000204469	13787.6	0.641459	0.0833344	7.6974	1.38857e-14	4.06061e-14	12500.5	9861.22	9953.85	17043.5	16761.1	16605.5	PRRC2A
ENSG00000103353	3521.14	0.64151	0.0626484	10.2398	1.31461e-24	5.53118e-24	2707.18	2757.54	2789.05	4391.88	4132.2	4348.98	UBFD1
ENSG00000169905	2753.75	0.641981	0.0684483	9.37906	6.65631e-21	2.47749e-20	2238.03	2133.25	2080.51	3520.87	3299.25	3250.6	TOR1AIP2
ENSG00000144524	1183.67	0.642004	0.0841155	7.6324	2.30415e-14	6.66556e-14	953.184	850.971	971.739	1399.28	1435.1	1491.72	COPS7B
ENSG00000151623	318.617	0.642032	0.120628	5.3224	1.02409e-07	2.03862e-07	248.749	248.736	248.993	389.477	393.543	382.206	NR3C2
ENSG00000122218	16331.3	0.642369	0.0611354	10.5073	7.99263e-26	3.48909e-25	13555.1	12422.1	12285.9	20412.8	19415.3	19897	COPA
ENSG00000180773	9281.59	0.642374	0.07049	9.11298	8.01496e-20	2.86285e-19	6731.11	7121.45	7896.74	11420.9	10826.9	11692.5	SLC36A4
ENSG00000167470	2205.06	0.642501	0.0773613	8.3052	9.96486e-17	3.19116e-16	1789.43	1573.29	1804.78	2802.82	2674.91	2585.15	MIDN
ENSG00000164889	2657.22	0.642511	0.065214	9.85235	6.69598e-23	2.66711e-22	2071.49	2032.77	2122.29	3324.01	3148.34	3244.42	SLC4A2
ENSG00000182158	906.419	0.642516	0.100367	6.40168	1.53677e-10	3.68596e-10	788.06	716.188	618.304	1144.35	1038.6	1133.01	CREB3L2
ENSG00000126432	6935.76	0.643017	0.0646163	9.95131	2.48879e-23	1.00509e-22	5110.34	5395.61	5741.03	8214.42	8696.41	8456.77	PRDX5
ENSG00000244687	81.2841	0.643111	0.227928	2.82155	0.00477918	0.00671237	68.0339	66.7789	55.146	109.054	94.687	94.0053	UBE2V1
ENSG00000169660	854.529	0.643178	0.0928337	6.92828	4.25984e-12	1.10499e-11	649.157	656.761	695.174	1125.94	1048.95	951.185	HEXD
ENSG00000164615	1308.96	0.64326	0.0867152	7.41808	1.18829e-13	3.32704e-13	909.245	1061.72	1095.4	1601.81	1580.09	1605.51	CAMLG
ENSG00000207650	45.6455	0.643381	0.315994	2.03605	0.0417449	0.0529832	45.356	30.6325	30.9152	69.3977	44.3845	53.1872	MIR570
ENSG00000291129	267.956	0.643449	0.156154	4.12062	3.77861e-05	6.30462e-05	260.088	188.084	178.807	318.663	349.158	312.939	PPIEL
ENSG00000155096	15102.1	0.64352	0.0739149	8.70624	3.14127e-18	1.06408e-17	10595.6	11754.9	13017.8	18762.9	17960.9	18520.3	AZIN1
ENSG00000108669	1855.31	0.64359	0.0723324	8.89767	5.70315e-19	1.98311e-18	1446.43	1436.66	1462.2	2382.18	2140.81	2263.55	CYTH1
ENSG00000135750	813.178	0.643854	0.0998348	6.4492	1.12444e-10	2.71484e-10	571.202	617.551	716.898	1023.97	966.103	983.345	KCNK1
ENSG00000105220	23500.2	0.643894	0.0582794	11.0484	2.23144e-28	1.05017e-27	18813.5	17539	18671.9	28920.4	29424	27632.6	GPI
ENSG00000196505	1182.96	0.644087	0.0818675	7.86744	3.61983e-15	1.08615e-14	960.979	933.679	874.816	1390.79	1417.35	1520.16	GDAP2
ENSG00000145362	4254.11	0.644493	0.243082	2.65134	0.00801725	0.0110235	4179.83	3504.97	2272.68	5328.04	5114.58	5124.53	ANK2
ENSG00000140859	2165.12	0.644783	0.0698989	9.22452	2.84835e-20	1.03475e-19	1768.88	1633.33	1665.24	2720.67	2618.69	2583.91	KIFC3
ENSG00000197386	3772.98	0.644858	0.198845	3.24303	0.00118267	0.0017584	3605.8	3017.3	2206.68	4686.47	4598.24	4523.39	HTT
ENSG00000236699	899.467	0.645138	0.088424	7.29596	2.96532e-13	8.12385e-13	732.782	688.619	684.312	1117.44	1020.84	1152.8	ARHGEF38
ENSG00000157837	1803.17	0.645334	0.0748262	8.62443	6.44136e-18	2.16155e-17	1378.4	1422.57	1419.59	2267.46	2040.21	2290.76	SPPL3
ENSG00000137814	715.885	0.645477	0.103583	6.2315	4.61992e-10	1.07781e-09	530.806	509.112	637.521	856.849	865.498	895.524	HAUS2
ENSG00000163607	251.632	0.645894	0.154607	4.17766	2.94528e-05	4.95222e-05	158.746	220.554	209.722	288.921	292.938	338.914	GTPBP8
ENSG00000109911	437.433	0.646291	0.120439	5.36613	8.04429e-08	1.61464e-07	303.318	374.329	344.245	539.603	576.999	486.106	ELP4
ENSG00000140836	1901.71	0.646429	0.252863	2.55644	0.0105749	0.0143558	1884.4	1567.77	995.135	2366.6	2293.2	2303.13	ZFHX3
ENSG00000008083	808.388	0.646754	0.103861	6.22711	4.75116e-10	1.10759e-09	690.97	647.571	551.46	964.486	924.678	1071.17	JARID2
ENSG00000240571	8.72794	0.646895	0.696871	0.928285	0.35326	0.392679	4.25212	7.96445	8.35546	7.0814	7.39742	17.3168	NA
ENSG00000297941	26.7066	0.646971	0.404951	1.59765	0.11012	0.132261	20.5519	18.3795	23.3953	39.6558	38.4666	19.7906	NA
ENSG00000053371	4593.04	0.647139	0.0603128	10.7297	7.38297e-27	3.32481e-26	3511.54	3574.81	3653.01	5540.49	5780.34	5498.07	AKR7A2
ENSG00000235244	14.5276	0.647231	0.664039	0.974689	0.329715	0.368467	21.2606	11.6404	0.835546	14.1628	20.7128	18.5537	DANT2
ENSG00000200262	23.8253	0.647359	0.407698	1.58784	0.112323	0.134711	19.1345	15.9289	20.8886	25.493	28.1102	33.3966	NA
ENSG00000166532	977.072	0.647567	0.0874508	7.40493	1.31216e-13	3.66385e-13	762.547	746.821	776.222	1246.33	1087.42	1243.1	RIMKLB
ENSG00000225530	890.48	0.647862	0.0864776	7.49167	6.80039e-14	1.92734e-13	712.939	713.738	653.397	1120.28	1080.02	1062.51	NA
ENSG00000107331	8063.34	0.648014	0.0764312	8.47839	2.28325e-17	7.52468e-17	7053.56	5969.66	5822.92	10194.4	9613.69	9725.84	ABCA2
ENSG00000138326	23434	0.648355	0.0627377	10.3344	4.92614e-25	2.10226e-24	17077.9	18146.1	19543.4	28651.3	28699	28486.1	RPS24
ENSG00000062485	10660.8	0.648454	0.0586544	11.0555	2.06153e-28	9.71485e-28	8405.03	7945.46	8564.34	13314.4	13009.1	12726.6	CS
ENSG00000272391	2068.31	0.648648	0.0718996	9.02158	1.85403e-19	6.54629e-19	1694.47	1600.24	1538.24	2455.83	2506.25	2614.83	POM121C
ENSG00000200356	10.9878	0.648742	0.627062	1.03457	0.300868	0.3388	12.0477	9.18975	4.17773	15.5791	16.2743	8.65838	RNU6-833P
ENSG00000052749	814.768	0.648859	0.094955	6.83333	8.29677e-12	2.12122e-11	668.292	622.453	611.619	1062.21	1022.32	901.709	RRP12
ENSG00000085788	2036.87	0.649336	0.0676099	9.60416	7.67794e-22	2.95539e-21	1600.92	1564.1	1594.22	2445.92	2461.86	2554.22	DDHD2
ENSG00000109906	538.387	0.649398	0.108311	5.99567	2.02648e-09	4.53261e-09	446.473	415.99	394.378	727.968	625.822	619.693	ZBTB16
ENSG00000198003	291.264	0.649739	0.129198	5.02903	4.9296e-07	9.37264e-07	217.567	222.392	240.637	334.242	380.227	352.52	ODAD3
ENSG00000130066	2539.38	0.649839	0.0800943	8.11343	4.92101e-16	1.52969e-15	1751.17	2064.63	2115.6	3154.05	3068.45	3082.38	SAT1
ENSG00000279516	17.4257	0.650141	0.474199	1.37103	0.170366	0.199086	13.465	14.7036	12.5332	24.0768	16.2743	23.5013	FAM230C
ENSG00000239900	222.023	0.650394	0.140899	4.61603	3.91145e-06	6.98446e-06	169.376	174.605	174.629	267.677	266.307	279.542	ADSL
ENSG00000115073	3052.43	0.650466	0.0625142	10.4051	2.35036e-25	1.01246e-24	2321.66	2376.47	2429.77	3744.64	3709.07	3733	ACTR1B
ENSG00000296035	12.9508	0.650632	0.604977	1.07547	0.282166	0.319008	14.8824	11.0277	4.17773	22.6605	8.8769	16.0799	NA
ENSG00000108671	8306.07	0.650776	0.0571121	11.3947	4.44266e-30	2.18298e-29	6359.05	6429.76	6603.32	10457.8	9976.16	10010.3	PSMD11
ENSG00000291145	14.4934	0.65096	0.581784	1.1189	0.263181	0.298848	9.92162	17.1542	6.68436	19.8279	7.39742	25.9752	PPP5D1P
ENSG00000257449	15.8767	0.651339	0.559858	1.1634	0.244667	0.279343	13.465	15.9289	7.51991	31.1582	7.39742	19.7906	NA
ENSG00000149823	1979.12	0.651406	0.0760701	8.56324	1.09741e-17	3.66092e-17	1508.79	1547.55	1561.63	2573.38	2461.86	2221.49	VPS51
ENSG00000297475	35.439	0.651463	0.349223	1.86546	0.0621165	0.0772578	27.6388	26.9566	28.4085	49.5698	28.1102	51.9503	NA
ENSG00000147604	33747.5	0.651558	0.0699966	9.30843	1.29734e-20	4.77585e-20	24232.1	25472.8	29059.4	41039.5	41218.4	41462.5	RPL7
ENSG00000169169	649.046	0.651628	0.0943438	6.90694	4.95202e-12	1.28084e-11	497.498	507.274	509.683	838.438	778.209	763.175	CPT1C
ENSG00000115875	7416.44	0.651678	0.0668568	9.74736	1.89327e-22	7.42842e-22	5353.42	5752.79	6203.93	9008.96	9004.14	9175.41	SRSF7
ENSG00000253966	15.7315	0.651727	0.534267	1.21985	0.222521	0.255536	9.21293	18.9922	8.35546	15.5791	16.2743	25.9752	NA
ENSG00000111913	2015.11	0.651996	0.0734556	8.87606	6.92715e-19	2.40212e-18	1598.09	1629.65	1472.23	2569.13	2414.52	2407.03	RIPOR2
ENSG00000089022	1090.97	0.65279	0.082155	7.94582	1.92904e-15	5.86342e-15	827.746	830.754	888.185	1315.72	1285.67	1397.71	MAPKAPK5
ENSG00000297539	67.1385	0.653122	0.256733	2.54397	0.01096	0.0148561	48.1907	64.3283	43.4484	87.8093	79.8921	79.1624	NA
ENSG00000064607	7825.04	0.653141	0.0659983	9.89633	4.31824e-23	1.73253e-22	6546.85	6021.74	5680.04	9639.2	9553.03	9509.38	SUGP2
ENSG00000148248	8534.53	0.653142	0.0611068	10.6885	1.15167e-26	5.14975e-26	6317.94	6737.93	6850.64	10161.8	10335.7	10803.2	SURF4
ENSG00000160007	3930.46	0.653149	0.0881218	7.41188	1.24521e-13	3.48145e-13	3519.34	2970.74	2675.42	4951.31	4691.44	4774.48	ARHGAP35
ENSG00000018189	1052.75	0.653178	0.0840222	7.77387	7.61233e-15	2.25247e-14	769.634	869.351	815.492	1257.66	1309.34	1295.05	RUFY3
ENSG00000151348	4070.35	0.653437	0.0618341	10.5676	4.21209e-26	1.85416e-25	3157.91	3223.77	3109.07	5168	4891.17	4872.2	EXT2
ENSG00000178951	2441.23	0.653443	0.073583	8.88036	6.66473e-19	2.31298e-18	1833.37	1803.64	2057.95	3039.34	2991.52	2921.59	ZBTB7A
ENSG00000184056	54.2977	0.653752	0.279491	2.33908	0.0193312	0.0255293	42.5212	40.4349	43.4484	77.8954	69.5357	51.9503	VPS33B
ENSG00000185652	239.742	0.654407	0.145527	4.4968	6.89827e-06	1.21069e-05	180.715	209.526	167.945	277.591	288.499	314.176	NTF3
ENSG00000166840	10.2932	0.654796	0.65576	0.99853	0.318022	0.356565	5.66949	9.8024	8.35546	7.0814	22.1923	8.65838	GLYATL1
ENSG00000300617	26.4575	0.655007	0.390491	1.67739	0.0934659	0.113449	20.5519	17.1542	24.2308	26.9093	34.0281	35.8704	NA
ENSG00000177082	114.936	0.655279	0.193458	3.3872	0.000706104	0.00106897	89.2945	91.2849	86.8967	158.623	136.113	127.402	WDR73
ENSG00000229474	66.9917	0.655592	0.252106	2.60046	0.00930995	0.0127132	61.6558	45.3361	49.2972	82.1442	76.9332	86.5838	PATL2
ENSG00000165023	154.129	0.655766	0.171842	3.81609	0.000135584	0.00021726	115.516	128.657	114.47	212.442	173.1	180.589	DIRAS2
ENSG00000185000	2134.57	0.655963	0.066935	9.8	1.12591e-22	4.45333e-22	1621.48	1666.41	1684.46	2591.79	2663.07	2580.2	DGAT1
ENSG00000008294	3621.08	0.656648	0.0689883	9.51825	1.76126e-21	6.69084e-21	3019.71	2775.92	2636.15	4438.62	4404.42	4451.65	SPAG9
ENSG00000160695	1119.82	0.657609	0.0789616	8.32821	8.20745e-17	2.64055e-16	865.307	852.197	889.856	1417.7	1341.89	1351.94	VPS11
ENSG00000178038	170.624	0.657738	0.184672	3.56164	0.000368539	0.000570822	146.698	129.882	119.483	229.437	241.156	157.088	ALS2CL
ENSG00000307130	211.393	0.657894	0.185734	3.54212	0.000396918	0.000613189	172.211	129.882	191.34	308.749	195.292	270.884	NA
ENSG00000226266	32.0937	0.657927	0.373618	1.76096	0.0782446	0.0959474	29.7648	24.506	20.0531	32.5744	54.7409	30.9228	BAZ2B
ENSG00000260691	33.4823	0.658014	0.415779	1.5826	0.113512	0.135985	37.5604	30.0199	10.0265	36.8233	36.9871	49.4765	ANKRD20A1
ENSG00000260691	33.4823	0.658014	0.415779	1.5826	0.113512	0.135985	37.5604	30.0199	10.0265	36.8233	36.9871	49.4765	LOC128966611
ENSG00000182796	89.2615	0.658183	0.229681	2.86564	0.00416169	0.00587502	80.7903	69.2295	57.6526	120.384	88.769	118.744	NA
ENSG00000055044	1835.97	0.658239	0.0736394	8.93868	3.93849e-19	1.37572e-18	1463.44	1404.19	1404.55	2392.1	2188.16	2163.36	NOP58
ENSG00000110066	2617.88	0.658932	0.0642805	10.2509	1.17254e-24	4.93824e-24	2059.44	2033.39	1997.79	3246.11	3133.55	3237	KMT5B
ENSG00000260903	1977.84	0.658942	0.0804527	8.19043	2.60304e-16	8.19092e-16	1694.47	1491.8	1414.58	2454.41	2370.13	2441.66	XKR7
ENSG00000254604	12.2665	0.659107	0.577308	1.14169	0.253583	0.288757	6.37818	12.8657	9.191	11.3302	17.7538	16.0799	NA
ENSG00000186106	1142.14	0.659374	0.103376	6.37838	1.78967e-10	4.28108e-10	754.043	873.639	1031.06	1363.88	1396.63	1433.58	ANKRD46
ENSG00000234147	276.983	0.659803	0.138495	4.7641	1.89698e-06	3.46086e-06	184.967	236.483	222.255	348.405	343.24	326.545	NA
ENSG00000174227	1525.29	0.660204	0.0780893	8.45448	2.80338e-17	9.20217e-17	1232.41	1209.98	1102.08	1909.15	1907.05	1791.05	PIGG
ENSG00000186732	62.5458	0.660267	0.295226	2.23648	0.0253204	0.0329689	41.1038	39.2096	66.0081	53.8186	79.8921	95.2422	MPPED1
ENSG00000189319	1000.74	0.660528	0.0857664	7.70148	1.34499e-14	3.93689e-14	819.242	759.686	746.978	1294.48	1210.22	1173.83	FAM53B
ENSG00000125895	36.9021	0.660739	0.340823	1.93866	0.0525433	0.0659112	36.143	21.4428	28.4085	41.0721	47.3435	47.0027	TMEM74B
ENSG00000140263	1379.12	0.661235	0.0824961	8.01534	1.09833e-15	3.36648e-15	1016.26	1116.86	1072.84	1572.07	1689.57	1807.13	SORD
ENSG00000138448	3146.29	0.661429	0.0643108	10.2849	8.24471e-25	3.48803e-24	2359.22	2471.43	2482.41	3928.76	3729.78	3906.17	ITGAV
ENSG00000176087	15.4291	0.661754	0.506343	1.30693	0.191237	0.221813	12.7564	12.8657	10.0265	18.4116	23.6717	14.8429	SLC35A4
ENSG00000287806	189.237	0.661792	0.160078	4.13419	3.56207e-05	5.95903e-05	150.95	156.226	132.016	202.528	250.033	243.672	NA
ENSG00000179111	12.1206	0.662097	0.578406	1.14469	0.252337	0.28743	10.6303	9.8024	7.51991	14.1628	20.7128	9.8953	HES7
ENSG00000253636	70.4246	0.66223	0.25226	2.62518	0.0086602	0.0118644	54.5689	58.8144	50.1327	65.1489	96.1665	97.716	NA
ENSG00000242808	209.114	0.662464	0.146572	4.51972	6.19218e-06	1.09094e-05	154.494	164.803	166.274	249.265	273.705	246.145	SOX2-OT
ENSG00000124383	1542.14	0.662727	0.092024	7.20168	5.94744e-13	1.60606e-12	1093.5	1123.6	1367.79	1950.22	1800.53	1917.21	MPHOSPH10
ENSG00000123395	789.635	0.66275	0.0887311	7.4692	8.06863e-14	2.28048e-13	624.353	596.721	614.126	971.568	921.719	1009.32	ATG101
ENSG00000197601	5996.97	0.66301	0.0632699	10.4791	1.07786e-25	4.68625e-25	4407.32	4635.92	4887.11	7358.99	7176.98	7515.48	FAR1
ENSG00000183793	51.5968	0.663049	0.298706	2.21974	0.0264368	0.0343482	34.017	37.9843	48.4616	66.5651	45.864	76.6885	NPIPA5
ENSG00000007080	4149.5	0.663285	0.0616085	10.7661	4.975e-27	2.25031e-26	3133.1	3236.63	3266.15	5248.73	5067.23	4945.17	CCDC124
ENSG00000015676	2735.66	0.664378	0.0676909	9.81489	9.7144e-23	3.85228e-22	2165.75	2055.44	2128.13	3404.74	3472.35	3187.52	NUDCD3
ENSG00000143862	1939.28	0.664471	0.0693344	9.58357	9.37463e-22	3.59754e-21	1515.88	1448.92	1537.4	2427.5	2358.3	2347.66	ARL8A
ENSG00000197774	530.634	0.664579	0.101411	6.55333	5.6269e-11	1.38165e-10	424.503	420.891	385.187	658.57	653.932	640.72	EME2
ENSG00000100626	1755.8	0.66469	0.0745091	8.92092	4.62421e-19	1.61184e-18	1445.72	1318.42	1310.14	2199.48	2164.49	2096.57	GALNT16
ENSG00000135747	7.25119	0.664958	0.776222	0.85666	0.391633	0.431434	7.08687	7.96445	1.67109	8.49768	5.91794	12.3691	ZNF670-ZNF695
ENSG00000130706	2309.02	0.664974	0.0669807	9.92784	3.14992e-23	1.26804e-22	1801.48	1758.31	1798.09	2811.32	2935.3	2749.66	ADRM1
ENSG00000110844	209.911	0.665205	0.159187	4.17878	2.93082e-05	4.92984e-05	186.385	142.135	158.754	230.854	284.061	257.278	PRPF40B
ENSG00000144554	1070.12	0.665285	0.0956968	6.95201	3.60117e-12	9.36958e-12	922.002	824.015	736.116	1233.58	1334.49	1370.5	FANCD2
ENSG00000237529	13.8465	0.665349	0.548314	1.21345	0.224959	0.25824	15.5911	7.3518	9.191	19.8279	16.2743	14.8429	NA
ENSG00000213593	2768.03	0.66547	0.0734204	9.06383	1.25949e-19	4.47274e-19	1970.15	2144.89	2308.61	3384.91	3404.29	3395.32	TMX2
ENSG00000222881	22.5053	0.665625	0.463384	1.43644	0.150876	0.17771	18.4259	12.8657	20.8886	39.6558	29.5897	13.606	NA
ENSG00000137492	3818.28	0.665647	0.0743417	8.9539	3.43155e-19	1.2004e-18	2661.83	3043.03	3154.18	4559	4772.82	4718.82	THAP12
ENSG00000138829	71.9899	0.666394	0.267002	2.49584	0.012566	0.0169021	66.6166	63.7156	35.9285	97.7233	81.3716	86.5838	FBN2
ENSG00000266651	10.066	0.666451	0.694254	0.959953	0.337079	0.375975	4.96081	3.6759	15.0398	7.0814	14.7948	14.8429	NA
ENSG00000166788	693.453	0.666646	0.0964987	6.90834	4.90344e-12	1.26903e-11	500.333	526.267	582.375	837.021	877.334	837.389	SAAL1
ENSG00000006740	48.0032	0.667033	0.297013	2.24581	0.0247164	0.0322278	33.3083	41.6602	35.9285	67.9814	62.1383	47.0027	ARHGAP44
ENSG00000166002	1350.34	0.667168	0.0839977	7.9427	1.97832e-15	6.00897e-15	995.705	1032.93	1102.08	1574.9	1802.01	1594.38	SMCO4
ENSG00000181894	682.038	0.667796	0.0919102	7.26574	3.71013e-13	1.01127e-12	545.689	515.239	519.709	824.275	861.06	826.257	ZNF329
ENSG00000306033	13.5446	0.667835	0.585912	1.13982	0.254361	0.289535	7.79555	16.5416	6.68436	24.0768	16.2743	9.8953	NA
ENSG00000117500	4449.88	0.667881	0.0928071	7.19644	6.18036e-13	1.66687e-12	2876.56	3547.86	3891.14	5550.4	5185.59	5647.74	TMED5
ENSG00000136715	1348.94	0.668112	0.0935804	7.13944	9.37091e-13	2.50757e-12	1179.25	1018.22	928.291	1640.05	1587.49	1740.34	SAP130
ENSG00000118369	218.742	0.668235	0.148195	4.50916	6.50842e-06	1.14413e-05	182.841	170.317	153.74	264.844	250.033	290.674	USP35
ENSG00000136807	2217.82	0.668531	0.0710512	9.40914	5.00194e-21	1.87014e-20	1757.54	1633.94	1748.8	2841.06	2614.25	2711.31	CDK9
ENSG00000287661	11.2967	0.66856	0.619444	1.07929	0.280459	0.317245	12.7564	9.18975	4.17773	12.7465	10.3564	18.5537	NA
ENSG00000188766	59.0627	0.668679	0.262958	2.54291	0.0109933	0.0148994	41.8125	49.012	45.955	63.7326	78.4127	75.4516	SPRED3
ENSG00000130024	4278.53	0.668888	0.0682724	9.79735	1.15574e-22	4.56799e-22	3100.5	3283.19	3531.02	5227.49	5124.93	5404.07	PHF10
ENSG00000063854	1451.85	0.668888	0.0815447	8.20272	2.35009e-16	7.41776e-16	1074.37	1089.9	1199.84	1734.94	1902.62	1709.41	HAGH
ENSG00000162174	1897.53	0.669052	0.0755412	8.85677	8.23642e-19	2.84879e-18	1379.81	1451.37	1566.65	2360.94	2242.9	2383.53	ASRGL1
ENSG00000213085	29.3134	0.669487	0.437446	1.53045	0.125906	0.149824	22.678	14.091	31.7507	45.321	16.2743	45.7657	CFAP45
ENSG00000163818	1402.16	0.669662	0.0931773	7.18697	6.62472e-13	1.78426e-12	970.192	1059.88	1219.06	1604.64	1806.45	1752.7	LZTFL1
ENSG00000243660	299.059	0.66991	0.12681	5.28277	1.27245e-07	2.51255e-07	231.032	225.455	236.459	338.491	383.186	379.732	ZNF487
ENSG00000147853	3475.86	0.670126	0.0809448	8.2788	1.24422e-16	3.97268e-16	2350.01	2780.21	2919.4	4185.11	4287.54	4332.9	AK3
ENSG00000108557	2299.41	0.670208	0.099942	6.70597	2.00068e-11	5.03965e-11	2080	1723.39	1519.02	3037.92	2760.72	2675.44	RAI1
ENSG00000139636	293.225	0.670353	0.133935	5.00505	5.5848e-07	1.05698e-06	227.488	223.005	228.939	399.391	310.692	369.837	LMBR1L
ENSG00000111605	5733.35	0.671023	0.0583345	11.503	1.27365e-30	6.35555e-30	4402.36	4347.37	4522.81	6948.27	6966.89	7212.43	CPSF6
ENSG00000224807	13.0196	0.671536	0.569322	1.17954	0.238185	0.27239	7.08687	9.8024	13.3687	22.6605	10.3564	14.8429	DUX4L9
ENSG00000224078	2537.55	0.671654	0.081231	8.26844	1.35722e-16	4.32707e-16	2142.36	1962.32	1766.34	3195.13	2945.65	3213.5	NA
ENSG00000104219	1754.74	0.671759	0.0819158	8.2006	2.39195e-16	7.54547e-16	1218.23	1393.78	1449.67	2120.17	2112.7	2233.86	ZDHHC2
ENSG00000163125	3509.57	0.671817	0.0821785	8.17509	2.95637e-16	9.27833e-16	3021.84	2712.2	2384.65	4250.26	4363	4325.48	RPRD2
ENSG00000100416	1531.75	0.671956	0.073362	9.15946	5.21591e-20	1.87645e-19	1162.25	1160.97	1221.57	1941.72	1852.31	1851.66	TRMU
ENSG00000161509	77.4226	0.672037	0.246765	2.72339	0.00646163	0.0089671	51.7341	72.2927	54.3105	90.6419	113.92	81.6362	GRIN2C
ENSG00000140553	2068.43	0.673012	0.0720137	9.3456	9.13686e-21	3.38379e-20	1583.92	1525.5	1676.1	2635.7	2457.42	2531.96	UNC45A
ENSG00000164144	1370.58	0.674262	0.0923496	7.30119	2.85234e-13	7.82229e-13	917.041	1081.94	1169.76	1692.45	1722.12	1640.15	ARFIP1
ENSG00000303525	19.2528	0.674355	0.475954	1.41685	0.156528	0.183964	14.1737	15.3163	15.0398	35.407	13.3154	22.2644	NA
ENSG00000166025	2331.83	0.674624	0.0992491	6.79728	1.06613e-11	2.71223e-11	2099.13	1793.23	1494.79	2926.03	2846.53	2831.29	AMOTL1
ENSG00000100644	4117.25	0.674678	0.0714949	9.43673	3.84585e-21	1.44367e-20	2905.62	3204.77	3406.52	5114.19	4942.96	5129.47	HIF1A
ENSG00000197226	6199.16	0.674849	0.06318	10.6814	1.24422e-26	5.55779e-26	5085.54	4633.47	4606.36	7636.58	7546.85	7686.17	TBC1D9B
ENSG00000197081	9320.93	0.674854	0.192734	3.50147	0.000462695	0.000710876	8798.35	7257.46	5482.85	11674.4	11371.3	11341.2	IGF2R
ENSG00000267649	27.6264	0.674911	0.407946	1.65441	0.0980434	0.11855	15.5911	25.1187	23.3953	29.7419	23.6717	48.2396	NA
ENSG00000054179	983.358	0.674917	0.09104	7.41341	1.23094e-13	3.44243e-13	800.816	684.943	788.755	1209.5	1156.96	1259.18	ENTPD2
ENSG00000166228	10292.8	0.675594	0.0636287	10.6178	2.46397e-26	1.09201e-25	7506.41	7849.89	8423.13	12246.6	13016.5	12714.2	PCBD1
ENSG00000214391	20.9571	0.675803	0.441484	1.53075	0.12583	0.149759	17.7172	11.6404	19.2175	24.0768	29.5897	23.5013	TUBAP2
ENSG00000224271	387.244	0.675811	0.122763	5.50499	3.69191e-08	7.59888e-08	324.579	310.001	259.019	451.793	480.832	497.239	EPIC1
ENSG00000247011	12.2921	0.675973	0.592758	1.14039	0.254126	0.289344	11.339	10.4151	6.68436	8.49768	13.3154	23.5013	NA
ENSG00000143294	3123.73	0.67609	0.0770667	8.77278	1.74307e-18	5.9599e-18	2206.14	2372.18	2637.82	3996.74	3820.03	3709.5	PRCC
ENSG00000110811	636.247	0.676666	0.0983303	6.88157	5.91984e-12	1.52493e-11	486.159	494.409	487.959	854.017	758.975	735.963	P3H3
ENSG00000086548	16385.7	0.676703	0.0717118	9.43642	3.8573e-21	1.44772e-20	11623.2	12231.6	13982.9	20272.6	20495.3	19709	CEACAM6
ENSG00000162885	985.272	0.676791	0.0845346	8.00608	1.18424e-15	3.62567e-15	806.486	743.757	724.418	1185.43	1222.05	1229.49	B3GALNT2
ENSG00000182095	3436.57	0.677578	0.0931903	7.27091	3.5708e-13	9.73924e-13	3093.42	2555.98	2281.04	4299.83	4287.54	4101.6	TNRC18
ENSG00000175470	1506.14	0.67763	0.0736739	9.19769	3.65715e-20	1.32432e-19	1128.23	1172	1176.45	1783.1	1890.78	1886.29	PPP2R2D
ENSG00000290548	188.36	0.677647	0.155621	4.35446	1.33393e-05	2.29305e-05	157.328	136.008	141.207	236.519	242.635	216.46	NA
ENSG00000205208	1543.43	0.678049	0.103631	6.54292	6.03305e-11	1.47784e-10	1016.26	1146.27	1401.21	2026.7	1827.16	1843	C4orf46
ENSG00000105486	2749.84	0.678348	0.0689999	9.83115	8.2666e-23	3.28602e-22	2225.99	1986.21	2133.98	3363.66	3416.13	3373.06	LIG1
ENSG00000261167	94.7174	0.678687	0.222476	3.05061	0.00228376	0.00330773	85.0424	75.9686	56.8171	127.465	115.4	107.611	NA
ENSG00000033327	2253.26	0.679092	0.0740894	9.16585	4.91589e-20	1.7703e-19	1852.51	1637	1709.53	2774.49	2668.99	2877.06	GAB2
ENSG00000205765	2483.99	0.67919	0.0717358	9.46794	2.85416e-21	1.07648e-20	1871.64	1823.86	2037.06	3036.5	2963.41	3171.44	RIMOC1
ENSG00000238197	314.584	0.679378	0.143007	4.75066	2.02753e-06	3.69308e-06	266.466	241.997	216.406	321.495	445.325	395.812	PAXBP1-AS1
ENSG00000204152	138.046	0.679391	0.188442	3.6053	0.000311793	0.000485655	92.1293	126.206	99.4299	154.374	180.497	175.642	TIMM23B
ENSG00000273891	43.4136	0.679785	0.308201	2.20565	0.0274082	0.0355373	31.1822	33.0831	35.9285	42.4884	62.1383	55.661	NA
ENSG00000124209	3780.35	0.680029	0.0599875	11.3362	8.6865e-30	4.24693e-29	2865.22	2903.35	2948.64	4604.33	4675.17	4685.42	RAB22A
ENSG00000162909	12389.2	0.680048	0.0554953	12.2542	1.59609e-34	8.82176e-34	9536.09	9274.3	9757.5	15560.7	15074.5	15132.4	CAPN2
ENSG00000072201	221.132	0.680243	0.144911	4.69422	2.67632e-06	4.82824e-06	160.872	185.633	162.931	270.509	264.828	282.016	LNX1
ENSG00000141497	17.4552	0.680266	0.487599	1.39513	0.162976	0.190989	16.2998	15.3163	8.35546	25.493	20.7128	18.5537	ZMYND15
ENSG00000072954	1311.48	0.680379	0.0800927	8.49489	1.98114e-17	6.54911e-17	982.949	1012.1	1028.56	1505.51	1713.24	1626.54	TMEM38A
ENSG00000162069	353.238	0.681098	0.13951	4.88206	1.04985e-06	1.95091e-06	281.349	275.693	255.677	509.861	446.804	350.046	BICDL2
ENSG00000176809	134.259	0.681213	0.185463	3.67304	0.000239685	0.000376555	99.2162	112.728	96.9233	143.044	187.894	165.746	LRRC37A3
ENSG00000075975	507.433	0.681268	0.113022	6.02772	1.6629e-09	3.73845e-09	363.556	443.559	360.956	614.665	619.904	641.957	MKRN2
ENSG00000246982	86.2736	0.681329	0.219837	3.09925	0.0019401	0.00282557	63.0731	61.8777	74.3636	107.637	100.605	110.085	NA
ENSG00000118473	27.9602	0.681536	0.385107	1.76973	0.0767724	0.0942173	24.804	17.1542	22.5597	42.4884	31.0692	29.6859	SGIP1
ENSG00000274419	25.5876	0.681954	0.401355	1.69913	0.0892952	0.108699	23.3867	14.091	21.7242	32.5744	29.5897	32.1597	TBC1D3D
ENSG00000213619	1298.85	0.681958	0.0803265	8.48983	2.06943e-17	6.83676e-17	946.806	993.106	1052.79	1566.41	1679.21	1554.8	NDUFS3
ENSG00000296737	16.3631	0.682062	0.493039	1.38338	0.166548	0.194878	9.21293	13.4783	15.0398	22.6605	19.2333	18.5537	NA
ENSG00000241975	14.7065	0.682098	0.581299	1.1734	0.240635	0.275046	19.1345	5.51385	9.191	14.1628	26.6307	13.606	NA
ENSG00000297865	11.1767	0.68228	0.593222	1.15013	0.250092	0.285037	7.79555	7.96445	10.0265	9.91396	17.7538	13.606	NA
ENSG00000176953	2487.63	0.682528	0.0658141	10.3705	3.3759e-25	1.44959e-24	1954.56	1877.16	1897.52	3127.15	3092.12	2977.25	NFATC2IP
ENSG00000136238	12955.3	0.682545	0.0720526	9.47287	2.72253e-21	1.02809e-20	8958.51	9994.16	10888.8	15941.6	16132.3	15816.4	RAC1
ENSG00000103429	1376.94	0.682986	0.0774061	8.82341	1.11028e-18	3.82239e-18	1002.08	1113.8	1054.46	1706.62	1670.34	1714.36	BFAR
ENSG00000291138	11.1491	0.683061	0.602959	1.13285	0.257279	0.292593	12.0477	6.1265	7.51991	16.9954	11.8359	12.3691	NA
ENSG00000064961	1278.82	0.683139	0.0829468	8.23588	1.78249e-16	5.65858e-16	904.993	1001.68	1039.42	1574.9	1517.95	1633.96	HMG20B
ENSG00000085117	1471.76	0.683189	0.0765474	8.92504	4.4554e-19	1.55376e-18	1058.78	1162.81	1167.26	1805.76	1844.92	1791.05	CD82
ENSG00000301177	49.989	0.683407	0.305337	2.2382	0.0252078	0.0328267	34.7257	45.9488	34.2574	42.4884	69.5357	72.9778	NA
ENSG00000253438	40.1784	0.683429	0.342566	1.99503	0.0460399	0.0581259	33.3083	35.5337	23.3953	66.5651	34.0281	48.2396	PCAT1
ENSG00000253438	40.1784	0.683429	0.342566	1.99503	0.0460399	0.0581259	33.3083	35.5337	23.3953	66.5651	34.0281	48.2396	LOC105375751
ENSG00000124688	886.491	0.68353	0.0919522	7.43353	1.05734e-13	2.96853e-13	658.37	680.042	704.365	1073.54	1009.01	1193.62	MAD2L1BP
ENSG00000159335	15895.6	0.683844	0.0727665	9.39779	5.57194e-21	2.08073e-20	11254.7	11919.1	13419.7	20517.6	19583.9	18678.6	PTMS
ENSG00000111860	872.807	0.684311	0.0897276	7.62654	2.4113e-14	6.96897e-14	659.787	684.33	665.094	1133.02	983.857	1110.75	CEP85L
ENSG00000039650	1669.85	0.684586	0.0768019	8.91366	4.93746e-19	1.71964e-18	1306.82	1240	1295.93	2207.98	2016.54	1951.85	PNKP
ENSG00000176566	24.0214	0.684648	0.451593	1.51607	0.129501	0.153847	16.2998	13.4783	25.9019	42.4884	16.2743	29.6859	DCAF4L2
ENSG00000106261	3840.52	0.684747	0.0888587	7.70602	1.29798e-14	3.80135e-14	3349.96	2922.95	2563.45	4905.99	4445.85	4854.88	ZKSCAN1
ENSG00000267475	19.3481	0.684804	0.463643	1.47701	0.139674	0.165266	19.8432	12.8657	11.6976	19.8279	29.5897	22.2644	NA
ENSG00000157212	973.436	0.685057	0.0905179	7.5682	3.78433e-14	1.0844e-13	812.864	733.342	693.503	1178.34	1158.44	1264.12	PAXIP1
ENSG00000100028	4140.38	0.685124	0.0627827	10.9126	1.00324e-27	4.62441e-27	3103.34	3102.46	3322.13	5200.58	5006.57	5107.21	SNRPD3
ENSG00000104313	979.345	0.68521	0.0871058	7.86641	3.64959e-15	1.09462e-14	703.017	760.299	791.262	1192.51	1159.92	1269.07	EYA1
ENSG00000197958	8539.8	0.685308	0.0608702	11.2585	2.10264e-29	1.01669e-28	6215.89	6640.52	6790.48	10287.9	10807.6	10496.4	RPL12
ENSG00000103335	2954.62	0.685543	0.0775046	8.84519	9.13751e-19	3.15741e-18	2510.88	2155.92	2128.97	3753.14	3642.49	3536.33	PIEZO1
ENSG00000280379	14.3043	0.685693	0.579084	1.1841	0.236374	0.270535	11.339	15.3163	5.84882	26.9093	17.7538	8.65838	NA
ENSG00000141232	1026.39	0.686182	0.104188	6.58597	4.51916e-11	1.11589e-10	682.465	757.236	922.442	1264.74	1294.55	1236.91	TOB1
ENSG00000261794	17.6369	0.686665	0.508735	1.34975	0.177096	0.206491	19.1345	15.3163	5.84882	19.8279	22.1923	23.5013	GOLGA8H
ENSG00000146918	5110.02	0.68671	0.059846	11.4746	1.76957e-30	8.79553e-30	3928.25	3950.37	3869.41	6547.46	6181.28	6183.32	NCAPG2
ENSG00000089048	1235.41	0.687348	0.0905133	7.59389	3.10454e-14	8.93531e-14	905.702	868.125	1068.66	1535.25	1489.84	1544.9	ESF1
ENSG00000011114	1481.16	0.687624	0.0883061	7.78681	6.87197e-15	2.03726e-14	1264.3	1120.54	1018.53	1851.08	1756.15	1876.4	BTBD7
ENSG00000129460	1318.07	0.687657	0.0814587	8.44179	3.12523e-17	1.02368e-16	949.64	993.106	1087.88	1681.12	1594.88	1601.8	NGDN
ENSG00000300956	17.9476	0.68783	0.487754	1.4102	0.158481	0.186127	18.4259	11.0277	11.6976	29.7419	20.7128	16.0799	NA
ENSG00000143799	28159.6	0.687896	0.0538262	12.7799	2.12219e-37	1.26106e-36	21792.8	20903.6	22016.6	35234.2	34602.2	34408.4	PARP1
ENSG00000101846	587.856	0.68882	0.118173	5.82893	5.5785e-09	1.21086e-08	532.932	431.306	385.187	733.633	727.906	716.172	STS
ENSG00000116288	9067.05	0.689163	0.0602504	11.4383	2.6907e-30	1.33063e-29	6551.81	7073.05	7200.73	11207	11226.3	11143.3	PARK7
ENSG00000267106	212.21	0.690019	0.151743	4.5473	5.43386e-06	9.6128e-06	148.116	169.704	169.616	230.854	276.664	278.305	ZNF561-AS1
ENSG00000176095	2682.78	0.690385	0.065033	10.6159	2.513e-26	1.11305e-25	2058.03	2000.92	2101.4	3315.51	3234.15	3386.67	IP6K1
ENSG00000307033	19.8868	0.6904	0.440607	1.56693	0.117131	0.140017	16.2998	15.9289	13.3687	24.0768	23.6717	25.9752	NA
ENSG00000109832	72.7264	0.690659	0.257428	2.68292	0.00729824	0.0100729	69.4513	50.2373	46.7906	101.972	96.1665	71.7409	DDX25
ENSG00000274372	34.4532	0.690739	0.382391	1.80637	0.0708608	0.0874211	24.0954	37.9843	16.7109	38.2396	34.0281	55.661	NA
ENSG00000300470	21.2768	0.690968	0.434185	1.59141	0.111516	0.133826	19.1345	15.3163	14.2043	26.9093	31.0692	21.0275	NA
ENSG00000129911	1241.74	0.691078	0.0891262	7.75393	8.90911e-15	2.62527e-14	955.31	885.28	1009.34	1613.14	1600.8	1386.58	KLF16
ENSG00000188033	205.576	0.691277	0.180039	3.8396	0.000123236	0.000198211	186.385	131.107	155.411	213.858	233.758	312.939	ZNF490
ENSG00000287878	17.9088	0.691364	0.525206	1.31637	0.188051	0.218366	14.1737	18.9922	7.51991	35.407	17.7538	13.606	NA
ENSG00000088812	5881.64	0.691715	0.0684908	10.0994	5.55877e-24	2.29881e-23	4756.71	4577.72	4158.51	7336.33	6977.25	7483.32	ATRN
ENSG00000239887	307.781	0.691725	0.136995	5.04926	4.43521e-07	8.45357e-07	266.466	237.096	201.366	405.056	381.707	354.994	C1orf226
ENSG00000173914	1007.7	0.691861	0.0882624	7.83868	4.553e-15	1.36018e-14	763.964	751.109	797.11	1144.35	1347.81	1241.86	RBM4B
ENSG00000183426	262.743	0.69199	0.134853	5.13143	2.87546e-07	5.53905e-07	195.598	191.147	216.406	314.414	344.72	314.176	NPIPA1
ENSG00000183426	262.743	0.69199	0.134853	5.13143	2.87546e-07	5.53905e-07	195.598	191.147	216.406	314.414	344.72	314.176	NPIPA9
ENSG00000169174	42.5891	0.692126	0.310145	2.23162	0.0256401	0.0333554	33.3083	34.3084	30.0796	42.4884	54.7409	60.6087	PCSK9
ENSG00000108846	13.0533	0.69238	0.585308	1.18293	0.236836	0.270963	9.21293	15.3163	5.01327	18.4116	19.2333	11.1322	ABCC3
ENSG00000205581	5240.97	0.692386	0.0762056	9.08577	1.02966e-19	3.66809e-19	3544.85	4181.34	4295.54	6369.01	6484.58	6570.48	HMGN1
ENSG00000108829	3697.92	0.692404	0.063222	10.9519	6.50388e-28	3.01799e-27	2747.58	2845.15	2888.48	4716.21	4573.09	4417.01	LRRC59
ENSG00000171094	92.581	0.69243	0.228618	3.02876	0.0024556	0.00354636	82.9164	63.103	66.8436	117.551	90.2485	134.823	ALK
ENSG00000135535	8678.69	0.692804	0.081658	8.48421	2.17185e-17	7.16524e-17	5794.22	6672.99	7437.19	10411.1	10693.7	11062.9	CD164
ENSG00000229312	25.0251	0.693312	0.433714	1.59855	0.109922	0.132052	20.5519	25.7313	10.8621	24.0768	28.1102	40.8181	NA
ENSG00000074582	813.251	0.693592	0.0975752	7.10828	1.17496e-12	3.13279e-12	634.275	569.765	661.752	1093.37	939.472	980.871	BCS1L
ENSG00000204839	926.101	0.694434	0.0854731	8.12459	4.48879e-16	1.39837e-15	733.491	675.753	713.556	1193.92	1115.53	1124.35	MROH6
ENSG00000215440	232.981	0.694733	0.164092	4.2338	2.2978e-05	3.89367e-05	164.415	161.127	208.886	345.572	269.266	248.619	NPEPL1
ENSG00000215440	232.981	0.694733	0.164092	4.2338	2.2978e-05	3.89367e-05	164.415	161.127	208.886	345.572	269.266	248.619	LOC124904942
ENSG00000111667	3348.72	0.694883	0.0620879	11.1919	4.46646e-29	2.14424e-28	2527.89	2519.83	2625.28	4168.11	4185.46	4065.73	USP5
ENSG00000257740	42.3402	0.694886	0.307897	2.25687	0.024016	0.0313582	30.4735	35.5337	30.9152	58.0675	45.864	53.1872	NA
ENSG00000291263	20.2695	0.695338	0.456515	1.52314	0.127723	0.15186	19.1345	14.7036	12.5332	33.9907	17.7538	23.5013	SMG1P7
ENSG00000095066	3724.83	0.695809	0.0709375	9.80876	1.03233e-22	4.08922e-22	2961.6	2695.05	2874.28	4908.83	4562.73	4346.51	HOOK2
ENSG00000103056	274.284	0.696287	0.146551	4.75116	2.02254e-06	3.6843e-06	236.701	219.941	170.451	356.902	316.61	345.098	SMPD3
ENSG00000164362	56.4939	0.696362	0.285251	2.44123	0.0146374	0.0195599	48.8994	36.759	44.2839	58.0675	60.6588	90.2946	TERT
ENSG00000102178	3940.79	0.696453	0.0668188	10.423	1.94703e-25	8.40573e-25	2829.08	3026.49	3169.22	4889	4746.18	4984.76	UBL4A
ENSG00000290047	8.49333	0.696662	0.691804	1.00702	0.313924	0.352358	7.79555	7.3518	4.17773	15.5791	7.39742	8.65838	NA
ENSG00000257337	555.261	0.696762	0.101484	6.86572	6.61589e-12	1.69995e-11	418.125	404.962	448.688	719.47	683.522	656.8	TNS2-AS1
ENSG00000176788	2460.87	0.696863	0.0672504	10.3622	3.68347e-25	1.57883e-24	1874.48	1827.54	1933.45	3080.41	2932.34	3117.02	BASP1
ENSG00000137575	9677.27	0.697027	0.0732005	9.52215	1.69631e-21	6.44527e-21	6766.54	7188.23	8200.04	11762.2	11985.3	12161.3	SDCBP
ENSG00000106327	371.848	0.69709	0.125861	5.53857	3.04946e-08	6.31158e-08	325.287	271.404	254.006	441.879	473.435	465.079	TFR2
ENSG00000218416	13.9093	0.697264	0.529553	1.3167	0.187939	0.218259	9.21293	11.0277	11.6976	18.4116	13.3154	19.7906	GPC1-AS1
ENSG00000185133	777.827	0.697764	0.0982735	7.10023	1.24551e-12	3.31473e-12	649.157	529.942	601.593	972.984	979.418	933.869	INPP5J
ENSG00000307408	259.246	0.697812	0.143982	4.84652	1.25643e-06	2.32137e-06	182.841	189.922	220.584	314.414	359.515	288.2	NA
ENSG00000182795	358.309	0.69798	0.130956	5.32987	9.82832e-08	1.95775e-07	286.309	248.736	286.592	426.3	393.543	508.371	C1orf116
ENSG00000117523	9320.71	0.69802	0.0866116	8.0592	7.67941e-16	2.36595e-15	8210.14	6959.09	6155.46	11695.6	11550.3	11353.6	PRRC2C
ENSG00000148153	2561.2	0.69843	0.0712873	9.79741	1.15515e-22	4.56648e-22	1854.63	1910.24	2096.38	3100.24	3204.56	3201.13	INIP
ENSG00000115307	2228.04	0.698632	0.0742433	9.41004	4.95942e-21	1.85457e-20	1583.92	1771.17	1740.44	2724.92	2890.91	2656.89	AUP1
ENSG00000128346	29.1499	0.698966	0.376661	1.85569	0.063498	0.0788803	24.0954	21.4428	20.8886	41.0721	41.4256	25.9752	C22orf23
ENSG00000017797	3739.38	0.699115	0.0661812	10.5636	4.39259e-26	1.93085e-25	2836.16	2793.07	2925.24	4672.31	4364.48	4844.98	RALBP1
ENSG00000132915	41.6339	0.699295	0.314986	2.22008	0.0264131	0.0343195	33.3083	26.344	35.9285	56.6512	44.3845	53.1872	PDE6A
ENSG00000146282	2015.25	0.699454	0.0705582	9.91315	3.64939e-23	1.46691e-22	1462.73	1552.46	1594.22	2486.99	2447.07	2548.04	RARS2
ENSG00000054267	3035.33	0.699483	0.0658039	10.6298	2.16555e-26	9.61338e-26	2291.89	2234.95	2415.56	3658.25	3843.7	3767.63	ARID4B
ENSG00000184708	429.053	0.699563	0.109246	6.40354	1.51817e-10	3.64255e-10	333.083	335.732	311.658	509.861	545.93	538.057	EIF4ENIF1
ENSG00000175215	3602.86	0.69957	0.0648676	10.7846	4.07129e-27	1.84697e-26	2894.99	2678.51	2664.55	4530.68	4388.15	4460.3	CTDSP2
ENSG00000118816	12375.9	0.699815	0.0679122	10.3047	6.7101e-25	2.85057e-24	8814.65	9155.45	10328.2	15321.3	15293.4	15342.7	CCNI
ENSG00000117650	3938.69	0.699834	0.0686784	10.19	2.19722e-24	9.19439e-24	2787.97	3029.56	3189.28	4887.58	4780.21	4957.54	NEK2
ENSG00000144369	1202.46	0.700205	0.0863266	8.11111	5.01581e-16	1.55849e-15	886.567	879.766	985.108	1491.34	1386.28	1585.72	FAM171B
ENSG00000099901	5250.95	0.700262	0.0706566	9.91078	3.73736e-23	1.50171e-22	3651.15	4086.38	4266.3	6367.59	6688.75	6445.55	RANBP1
ENSG00000104936	758.949	0.700564	0.0911961	7.68194	1.56692e-14	4.57591e-14	585.375	568.539	580.704	1006.97	905.444	906.657	DMPK
ENSG00000126457	4115.54	0.700721	0.0690435	10.149	3.34865e-24	1.39367e-23	2902.78	3229.89	3272.83	5051.87	5275.84	4960.02	PRMT1
ENSG00000224969	13.3743	0.701048	0.553764	1.26597	0.205524	0.23719	9.92162	9.18975	11.6976	15.5791	10.3564	23.5013	NA
ENSG00000283078	43.3849	0.701456	0.320449	2.18898	0.0285983	0.0370068	29.7648	30.6325	39.2706	41.0721	50.3025	69.2671	NA
ENSG00000152700	2578.31	0.701595	0.0705454	9.9453	2.64383e-23	1.0667e-22	1856.76	1986.82	2047.92	3307.01	3056.61	3214.73	SAR1B
ENSG00000119661	1201.51	0.701698	0.0809057	8.67303	4.20767e-18	1.4184e-17	922.002	935.517	886.514	1583.4	1415.87	1465.74	DNAL1
ENSG00000115109	1507.28	0.701997	0.0726964	9.65655	4.61115e-22	1.78771e-21	1143.82	1126.05	1173.94	1909.15	1824.2	1866.5	EPB41L5
ENSG00000181789	5133.92	0.702664	0.0634481	11.0746	1.66582e-28	7.87941e-28	3982.11	3724.3	4018.14	6597.03	6315.92	6166.01	COPG1
ENSG00000137409	8443.82	0.702792	0.0575422	12.2135	2.63341e-34	1.4477e-33	6187.54	6580.48	6512.24	10351.6	10613.8	10417.3	MTCH1
ENSG00000127419	1180.48	0.703022	0.0806093	8.72136	2.7489e-18	9.32053e-18	919.875	855.26	921.607	1397.87	1478	1510.27	TMEM175
ENSG00000213585	5852.99	0.703433	0.0654508	10.7475	6.08815e-27	2.74861e-26	4243.62	4332.05	4787.68	7312.25	7250.95	7191.41	VDAC1
ENSG00000203965	803.745	0.703705	0.102735	6.84969	7.40077e-12	1.89665e-11	552.776	582.63	701.023	1039.55	963.144	983.345	EFCAB7
ENSG00000229609	14.9413	0.703707	0.565825	1.24368	0.213616	0.245875	14.1737	8.5771	11.6976	14.1628	8.8769	32.1597	NA
ENSG00000111445	1992.26	0.703997	0.0716497	9.82554	8.74062e-23	3.47188e-22	1502.42	1459.33	1585.87	2533.72	2497.37	2374.87	RFC5
ENSG00000230042	9.19381	0.704267	0.719596	0.978698	0.327729	0.366458	4.25212	3.6759	13.3687	15.5791	5.91794	12.3691	AK3P3
ENSG00000063180	518.721	0.704394	0.112127	6.28212	3.33996e-10	7.86451e-10	380.565	393.934	408.582	720.886	640.617	567.743	CA11
ENSG00000203650	30.2523	0.704505	0.39334	1.79108	0.0732799	0.0902555	28.3475	23.2807	17.5465	28.3256	29.5897	54.4241	LINC01285
ENSG00000104341	16012.7	0.704695	0.0661651	10.6505	1.73349e-26	7.71288e-26	11183.1	12328.4	13023.6	19556	20171.3	19814.1	LAPTM4B
ENSG00000072832	6931.53	0.704708	0.0582176	12.1047	9.97147e-34	5.39493e-33	5264.83	5200.18	5349.16	8792.26	8697.89	8284.84	CRMP1
ENSG00000274859	12.8328	0.704768	0.557909	1.26323	0.206507	0.238239	7.08687	9.8024	12.5332	12.7465	16.2743	18.5537	NA
ENSG00000290576	420.916	0.704981	0.136075	5.18082	2.20912e-07	4.28578e-07	362.139	347.985	248.157	524.023	538.532	504.66	NA
ENSG00000308980	15.7945	0.705182	0.550643	1.28065	0.200316	0.231657	9.92162	16.5416	9.191	29.7419	20.7128	8.65838	NA
ENSG00000135932	4268.94	0.705185	0.0706485	9.9816	1.8348e-23	7.43913e-23	3147.28	3103.69	3490.07	5414.44	5002.14	5456.02	CAB39
ENSG00000205593	266.818	0.70545	0.131621	5.35971	8.33561e-08	1.67217e-07	206.228	204.013	198.024	351.237	321.048	320.36	DENND6B
ENSG00000302091	80.344	0.705655	0.243636	2.89635	0.00377526	0.00534846	75.8295	57.5891	49.2972	94.8907	115.4	89.0577	NA
ENSG00000142655	1148.05	0.705728	0.0802326	8.79603	1.41743e-18	4.86735e-18	827.746	879.766	911.58	1433.28	1393.67	1442.24	PEX14
ENSG00000299351	18.7816	0.70623	0.543829	1.29863	0.194072	0.224821	22.678	14.7036	5.01327	22.6605	34.0281	13.606	NA
ENSG00000113163	1011.18	0.706362	0.0873203	8.08931	6.00014e-16	1.85736e-15	806.486	716.188	782.906	1254.82	1316.74	1189.91	CERT1
ENSG00000154122	1615.77	0.70676	0.0755171	9.35893	8.05449e-21	2.99014e-20	1298.31	1197.12	1187.31	2081.93	1963.28	1966.69	ANKH
ENSG00000178952	5023.69	0.706815	0.0650059	10.8731	1.54857e-27	7.10155e-27	3568.95	3899.52	3983.05	6288.28	6290.77	6111.58	TUFM
ENSG00000178685	3345.17	0.707442	0.0684488	10.3354	4.87622e-25	2.08178e-24	2517.96	2438.35	2668.73	4357.89	3990.17	4097.89	PARP10
ENSG00000263884	10.5329	0.707482	0.659957	1.07201	0.283714	0.320624	8.50424	4.9012	10.8621	18.4116	4.43845	16.0799	NA
ENSG00000291152	273.683	0.708247	0.16849	4.20349	2.62832e-05	4.43696e-05	157.328	202.787	264.032	341.323	369.871	306.754	SBDSP1
ENSG00000180113	13.6795	0.708663	0.545053	1.30017	0.193542	0.224257	11.339	12.8657	6.68436	19.8279	17.7538	13.606	TDRD6
ENSG00000108262	4308.89	0.709852	0.0624791	11.3614	6.50793e-30	3.18759e-29	3427.92	3161.89	3219.36	5354.95	5385.32	5303.88	GIT1
ENSG00000254165	10.0858	0.709879	0.638488	1.11181	0.266218	0.302013	4.96081	7.96445	10.0265	9.91396	17.7538	9.8953	NA
ENSG00000122861	1611.87	0.71	0.0902564	7.86648	3.64745e-15	1.09413e-14	1077.91	1228.36	1364.45	2096.09	1920.37	1984.01	PLAU
ENSG00000185917	530.342	0.710484	0.102471	6.93354	4.10451e-12	1.06547e-11	406.078	411.701	389.364	630.244	642.096	702.566	SETD4
ENSG00000165661	5489.37	0.710494	0.0605048	11.7428	7.69212e-32	3.96244e-31	4322.28	4039.82	4130.94	6973.76	6786.39	6683.04	QSOX2
ENSG00000186594	186.653	0.710537	0.162222	4.38002	1.18669e-05	2.04796e-05	146.698	126.819	152.069	201.112	247.074	246.145	MIR22HG
ENSG00000273186	16.72	0.710763	0.501174	1.4182	0.156134	0.183551	10.6303	11.0277	16.7109	22.6605	13.3154	25.9752	NA
ENSG00000171858	5862.74	0.710865	0.0749265	9.48749	2.36665e-21	8.95119e-21	4074.24	4608.97	4656.5	7060.15	7863.46	6913.1	RPS21
ENSG00000196405	1035.03	0.7109	0.0875241	8.12234	4.57297e-16	1.42335e-15	816.407	747.433	791.262	1385.12	1266.44	1203.52	EVL
ENSG00000288826	51.6136	0.710929	0.285197	2.49276	0.0126754	0.0170407	32.5996	44.7235	40.1062	56.6512	65.0973	70.504	NA
ENSG00000145416	246.701	0.710932	0.137254	5.17968	2.22271e-07	4.3106e-07	173.628	191.76	196.353	305.916	295.897	316.649	MARCHF1
ENSG00000249592	358.371	0.711269	0.133165	5.34124	9.23119e-08	1.84375e-07	315.366	250.574	249.828	406.472	439.407	488.58	PCGF3-AS1
ENSG00000276570	58.6749	0.711475	0.269618	2.63883	0.00831929	0.0114271	43.2299	42.8855	47.6261	86.3931	57.6999	74.2147	NA
ENSG00000174177	242.842	0.71168	0.146292	4.8648	1.1457e-06	2.12353e-06	167.959	177.669	208.051	280.423	291.458	331.492	CTU2
ENSG00000196683	947.375	0.711836	0.0866347	8.21651	2.09504e-16	6.62634e-16	714.356	688.006	752.827	1169.85	1239.81	1119.41	TOMM7
ENSG00000196683	947.375	0.711836	0.0866347	8.21651	2.09504e-16	6.62634e-16	714.356	688.006	752.827	1169.85	1239.81	1119.41	LOC107986346
ENSG00000166004	1629.86	0.713069	0.0947877	7.5228	5.36158e-14	1.52761e-13	1342.25	1322.1	1038.58	2045.11	1969.19	2061.93	CEP295
ENSG00000065989	191.233	0.713078	0.171258	4.16375	3.13058e-05	5.25598e-05	140.32	164.19	128.674	243.6	275.184	195.432	PDE4A
ENSG00000169241	4480.1	0.713186	0.0695595	10.2529	1.14858e-24	4.83923e-24	3108.3	3492.72	3583.65	5614.13	5607.24	5474.57	SLC50A1
ENSG00000205578	26.057	0.713599	0.422713	1.68814	0.0913842	0.111079	25.5127	17.7669	15.8754	18.4116	42.905	35.8704	NA
ENSG00000196352	902.097	0.713609	0.093545	7.62851	2.37474e-14	6.86607e-14	644.196	648.797	758.675	1106.11	1168.79	1086.01	CD55
ENSG00000141456	4916.32	0.713975	0.0696173	10.2557	1.11542e-24	4.70136e-24	3658.24	3541.12	3973.85	6344.93	6225.67	5754.11	PELP1
ENSG00000250546	131.917	0.714688	0.183122	3.90281	9.50829e-05	0.000154256	90.0032	97.4114	112.799	169.954	156.825	164.509	LINC02994
ENSG00000105808	42.2097	0.714892	0.318375	2.24544	0.0247398	0.0322525	32.5996	29.4072	34.2574	39.6558	51.7819	65.5563	RASA4
ENSG00000115694	3426.08	0.71508	0.0657945	10.8684	1.63059e-27	7.47612e-27	2490.33	2603.15	2688.79	4431.54	4200.26	4142.42	STK25
ENSG00000233885	26.4753	0.715312	0.423956	1.68723	0.0915587	0.111283	27.6388	22.0554	10.0265	29.7419	38.4666	30.9228	NA
ENSG00000121152	2179.43	0.715955	0.0739037	9.68767	3.40216e-22	1.324e-21	1624.31	1599.63	1727.07	2764.58	2528.44	2832.53	NCAPH
ENSG00000287703	33.8995	0.716137	0.358847	1.99566	0.0459711	0.0580459	21.2606	34.3084	20.8886	42.4884	47.3435	37.1074	NA
ENSG00000159592	6273.22	0.716177	0.0641199	11.1693	5.7615e-29	2.75734e-28	4459.77	4771.93	5011.6	7662.07	7938.91	7795.02	GPBP1L1
ENSG00000105671	2615.88	0.716239	0.0742387	9.64778	5.02333e-22	1.94471e-21	1852.51	2147.95	1935.96	3239.03	3334.76	3185.05	DDX49
ENSG00000100241	4137.64	0.71635	0.0763591	9.38133	6.51464e-21	2.42644e-20	3480.36	2994.02	2917.73	5328.04	5062.79	5042.89	SBF1
ENSG00000130731	1038.36	0.71659	0.0912731	7.85105	4.12576e-15	1.23452e-14	741.286	775.003	840.559	1268.99	1406.99	1197.33	METTL26
ENSG00000232600	30.5162	0.716956	0.372502	1.9247	0.0542665	0.0679618	21.2606	25.1187	22.5597	35.407	50.3025	28.449	NA
ENSG00000154639	2617.67	0.717584	0.0888539	8.076	6.69277e-16	2.0676e-15	1727.07	1962.93	2251.8	3257.44	3149.82	3356.98	CXADR
ENSG00000217648	48.7551	0.717675	0.292008	2.45772	0.0139821	0.0187156	37.5604	36.1464	36.764	73.6465	57.6999	50.7134	PARLP2
ENSG00000167685	1623.73	0.718072	0.0764967	9.38697	6.17484e-21	2.30107e-20	1283.43	1187.32	1212.38	2141.41	1972.15	1945.66	ZNF444
ENSG00000269352	103.033	0.718332	0.20464	3.51023	0.000447727	0.000688813	72.2861	75.9686	86.0612	121.8	119.838	142.245	NA
ENSG00000143891	608.591	0.718766	0.0996994	7.20933	5.62265e-13	1.51988e-12	454.268	445.397	482.11	722.303	732.345	815.125	GALM
ENSG00000105523	138.133	0.719073	0.175695	4.09274	4.26311e-05	7.08061e-05	96.3814	106.601	110.292	174.202	173.1	168.22	FAM83E
ENSG00000267348	24.8561	0.719625	0.402523	1.78779	0.0738106	0.0908675	19.8432	22.0554	14.2043	28.3256	32.5486	32.1597	GEMIN7-AS1
ENSG00000147383	1410.33	0.71967	0.0757119	9.50537	1.99343e-21	7.55817e-21	1024.76	1062.95	1109.6	1777.43	1782.78	1704.46	NSDHL
ENSG00000125814	2859.92	0.719737	0.064904	11.0892	1.41475e-28	6.70657e-28	2101.26	2132.02	2250.96	3598.77	3531.53	3544.99	NAPB
ENSG00000186130	896.001	0.719788	0.099975	7.19968	6.03555e-13	1.62904e-12	591.045	688.619	751.991	1084.87	1174.71	1084.77	ZBTB6
ENSG00000205746	207.188	0.72002	0.18031	3.99323	6.51784e-05	0.000106845	192.054	144.585	132.016	237.935	315.13	221.407	PKD1P4
ENSG00000288586	41.3222	0.720065	0.324403	2.21966	0.0264418	0.0343527	29.0562	37.3717	26.7375	43.9047	65.0973	45.7657	NA
ENSG00000307275	28.2576	0.72008	0.433055	1.66279	0.0963544	0.116685	33.3083	19.6048	10.8621	46.7372	28.1102	30.9228	NA
ENSG00000107147	243.531	0.720436	0.14485	4.97369	6.56916e-07	1.23838e-06	210.48	167.866	173.793	290.337	303.294	315.413	KCNT1
ENSG00000000003	911.44	0.720619	0.0894837	8.05308	8.07349e-16	2.48523e-15	638.527	679.429	748.649	1133.02	1134.76	1134.25	TSPAN6
ENSG00000177728	3546.53	0.72095	0.0634116	11.3694	5.94195e-30	2.91503e-29	2778.76	2573.13	2683.77	4440.04	4445.85	4357.64	TMEM94
ENSG00000181404	386.481	0.720969	0.130505	5.52447	3.3049e-08	6.82386e-08	240.954	313.064	321.685	509.861	471.955	461.368	WASHC1
ENSG00000181404	386.481	0.720969	0.130505	5.52447	3.3049e-08	6.82386e-08	240.954	313.064	321.685	509.861	471.955	461.368	LOC124908094
ENSG00000181404	386.481	0.720969	0.130505	5.52447	3.3049e-08	6.82386e-08	240.954	313.064	321.685	509.861	471.955	461.368	LOC124908102
ENSG00000294149	13.4121	0.720973	0.557456	1.29333	0.195898	0.22684	12.0477	9.8024	8.35546	12.7465	25.1512	12.3691	NA
ENSG00000077080	1822.79	0.72124	0.0799178	9.02478	1.80056e-19	6.35961e-19	1259.34	1423.19	1446.33	2365.19	2291.72	2150.99	ACTL6B
ENSG00000227719	23.4155	0.721397	0.489213	1.47461	0.140318	0.165992	21.2606	24.506	6.68436	39.6558	31.0692	17.3168	NA
ENSG00000171488	651.034	0.721773	0.105625	6.83338	8.29366e-12	2.12067e-11	479.072	471.128	525.558	900.754	721.988	807.704	LRRC8C
ENSG00000114904	2446.09	0.722086	0.0645294	11.19	4.56273e-29	2.18997e-28	1866.68	1814.06	1859.09	3069.08	3021.11	3046.51	NEK4
ENSG00000291106	273.812	0.722119	0.138929	5.19776	2.01706e-07	3.92557e-07	183.55	200.949	236.459	354.07	331.404	336.44	SNHG33
ENSG00000162604	1302.99	0.722123	0.0956957	7.54603	4.48723e-14	1.28121e-13	851.133	984.529	1116.29	1624.47	1649.62	1591.91	TM2D1
ENSG00000170860	2229.49	0.722381	0.0875059	8.25523	1.51612e-16	4.82081e-16	1446.43	1787.1	1814.8	2733.42	2840.61	2754.6	LSM3
ENSG00000076924	2832.22	0.722797	0.0680256	10.6254	2.2711e-26	1.00716e-25	2104.8	2048.7	2260.15	3447.22	3601.06	3531.38	XAB2
ENSG00000289609	15.8133	0.722847	0.51002	1.41729	0.156397	0.18383	11.339	13.4783	10.8621	28.3256	14.7948	16.0799	LOC124901321
ENSG00000105479	172.794	0.722968	0.160508	4.50426	6.66035e-06	1.17036e-05	143.155	124.981	122.825	219.523	216.005	210.275	ODAD1
ENSG00000115295	10.5721	0.723025	0.623089	1.16039	0.245891	0.280622	4.96081	9.8024	9.191	16.9954	8.8769	13.606	CLIP4
ENSG00000108306	647.109	0.723174	0.109973	6.57594	4.8348e-11	1.19178e-10	535.767	490.733	436.155	829.94	871.416	718.646	FBXL20
ENSG00000198618	4247.24	0.723752	0.0700643	10.3298	5.16572e-25	2.20231e-24	2950.97	3407.56	3251.94	5139.68	5367.57	5365.72	NA
ENSG00000188641	255.572	0.724051	0.135371	5.34864	8.86163e-08	1.77389e-07	184.967	202.175	190.504	308.749	340.281	306.754	DPYD
ENSG00000240583	1117.19	0.724062	0.0775817	9.33289	1.03026e-20	3.80567e-20	831.998	845.457	850.585	1395.04	1377.4	1402.66	AQP1
ENSG00000302947	12.9458	0.724073	0.585689	1.23628	0.216356	0.248842	5.66949	7.96445	15.8754	21.2442	13.3154	13.606	NA
ENSG00000132970	149.659	0.724125	0.174886	4.14056	3.46458e-05	5.79909e-05	102.051	115.178	121.154	192.614	201.21	165.746	WASF3
ENSG00000304543	31.3132	0.724173	0.422006	1.71603	0.0861572	0.105093	23.3867	21.4428	25.9019	18.4116	66.5768	32.1597	NA
ENSG00000125944	9824.18	0.724443	0.0580011	12.4902	8.44844e-36	4.82188e-35	7259.79	7211.51	7755.53	12255.1	12165.8	12297.4	HNRNPR
ENSG00000117480	2268.88	0.724539	0.0741803	9.76726	1.55597e-22	6.12175e-22	1661.16	1638.23	1835.69	2920.37	2695.62	2862.21	FAAH
ENSG00000131389	2151.26	0.724586	0.0830535	8.72433	2.67764e-18	9.08464e-18	1801.48	1606.37	1457.19	2741.92	2605.37	2695.23	SLC6A6
ENSG00000180398	2047.07	0.725109	0.0733938	9.8797	5.09854e-23	2.04141e-22	1465.56	1535.91	1630.15	2574.8	2442.63	2633.39	MCFD2
ENSG00000152242	2914.33	0.725269	0.0683704	10.6079	2.73724e-26	1.21138e-25	2156.53	2126.51	2310.28	3618.59	3498.98	3775.06	ARK2N
ENSG00000289390	18.2486	0.72555	0.500258	1.45035	0.14696	0.173392	9.92162	20.2175	10.8621	14.1628	29.5897	24.7382	NA
ENSG00000141349	2745.9	0.725621	0.0745211	9.73713	2.09391e-22	8.20025e-22	1955.27	2041.96	2211.69	3452.89	3595.15	3218.45	G6PC3
ENSG00000169862	1162.56	0.725852	0.0824986	8.79836	1.38835e-18	4.76827e-18	900.032	888.956	838.052	1546.58	1411.43	1390.29	CTNND2
ENSG00000165923	52.7954	0.725882	0.282161	2.57258	0.0100945	0.0137401	37.5604	44.7235	36.764	55.2349	76.9332	65.5563	AGBL2
ENSG00000119688	1198.51	0.725972	0.087421	8.30432	1.00393e-16	3.21451e-16	875.228	867.513	967.562	1400.7	1622.99	1457.08	ABCD4
ENSG00000302932	31.6677	0.725992	0.400511	1.81267	0.0698833	0.0862993	28.3475	26.344	16.7109	58.0675	22.1923	38.3443	NA
ENSG00000158258	3747	0.726034	0.108462	6.69388	2.17332e-11	5.46109e-11	3411.62	2806.55	2250.96	4805.44	4457.69	4749.74	CLSTN2
ENSG00000164975	2049.66	0.726068	0.0753905	9.63076	5.92889e-22	2.28746e-21	1415.96	1608.82	1609.26	2549.3	2519.56	2595.04	SNAPC3
ENSG00000122545	7098.25	0.726458	0.0751863	9.6621	4.36808e-22	1.69409e-21	4854.5	5334.96	5857.17	8946.64	8403.47	9192.73	SEPTIN7
ENSG00000077454	301.187	0.726464	0.126855	5.72673	1.02387e-08	2.18644e-08	240.954	215.04	224.762	363.984	395.022	367.363	LRCH4
ENSG00000229780	9.83305	0.726468	0.691131	1.05113	0.2932	0.330753	6.37818	12.253	3.34218	5.66512	17.7538	13.606	UBE2Q1-AS1
ENSG00000297638	22.1415	0.726658	0.519266	1.3994	0.161694	0.189622	22.678	11.6404	15.8754	7.0814	38.4666	37.1074	NA
ENSG00000137764	460.073	0.726927	0.109193	6.65728	2.78932e-11	6.96991e-11	340.17	366.365	331.712	573.593	608.068	540.531	MAP2K5
ENSG00000104885	6834.17	0.726951	0.0760635	9.55715	1.21038e-21	4.62344e-21	5744.62	4911.62	4786	8416.95	8893.18	8252.68	DOT1L
ENSG00000213533	9.79077	0.726959	0.686467	1.05899	0.289606	0.32687	9.92162	3.06325	9.191	9.91396	19.2333	7.42147	STIMATE
ENSG00000159256	944.763	0.727122	0.0858816	8.46657	2.52734e-17	8.31383e-17	705.852	721.089	708.543	1203.84	1094.82	1234.44	MORC3
ENSG00000115761	706.381	0.727448	0.0921865	7.89105	2.99651e-15	9.03159e-15	513.089	528.105	554.802	880.926	912.842	848.522	NOL10
ENSG00000290049	13.2215	0.72757	0.567146	1.28286	0.199541	0.230847	11.339	11.6404	6.68436	9.91396	23.6717	16.0799	LOC124900215
ENSG00000270426	12.447	0.727597	0.55816	1.30356	0.192383	0.222997	11.339	9.18975	7.51991	16.9954	14.7948	14.8429	NA
ENSG00000113108	481.73	0.727765	0.109762	6.6304	3.34779e-11	8.32094e-11	347.965	358.4	382.68	650.072	548.889	602.376	APBB3
ENSG00000105971	29.7157	0.728157	0.390585	1.86428	0.0622831	0.0774503	19.8432	27.5693	19.2175	46.7372	41.4256	23.5013	CAV2
ENSG00000241468	580.694	0.728342	0.112096	6.49748	8.16758e-11	1.98556e-10	396.156	472.966	441.168	668.484	815.196	690.197	ATP5MF
ENSG00000198265	1787.89	0.728367	0.115852	6.28705	3.23548e-10	7.62851e-10	1663.29	1289.02	1084.54	2240.55	2124.54	2325.39	HELZ
ENSG00000289357	118.964	0.728515	0.190226	3.82974	0.000128278	0.000206012	91.4206	88.8343	88.5678	130.298	153.866	160.799	NA
ENSG00000179134	2659.69	0.72888	0.0724615	10.0589	8.39668e-24	3.44924e-23	2153.7	1956.8	1893.35	3294.27	3427.96	3232.05	SAMD4B
ENSG00000180776	3013.94	0.728928	0.0720906	10.1113	4.92382e-24	2.03899e-23	2116.14	2275.38	2415.56	3622.84	3740.14	3913.59	ZDHHC20
ENSG00000105707	15.8777	0.72919	0.507081	1.43801	0.15043	0.177253	15.5911	8.5771	11.6976	18.4116	23.6717	17.3168	HPN
ENSG00000291083	807.315	0.729965	0.090186	8.09399	5.77417e-16	1.78818e-15	583.958	597.334	640.863	1016.89	1047.47	957.37	CYP2B7P
ENSG00000135069	5865.74	0.730453	0.0734422	9.94596	2.62619e-23	1.05978e-22	3991.32	4434.98	4811.07	7179.12	7283.5	7494.45	PSAT1
ENSG00000231185	22.6126	0.730735	0.437843	1.66894	0.0951286	0.11533	15.5911	20.8301	14.2043	24.0768	39.9461	21.0275	SPRY4-AS1
ENSG00000166866	26.7766	0.730915	0.408539	1.78909	0.0736	0.090629	17.7172	14.7036	28.4085	25.493	38.4666	35.8704	MYO1A
ENSG00000187682	9.75738	0.730986	0.688097	1.06233	0.288086	0.32524	10.6303	3.06325	8.35546	16.9954	13.3154	6.18456	ERAS
ENSG00000006071	373.35	0.731068	0.118542	6.16716	6.95266e-10	1.60326e-09	282.057	261.602	299.961	464.54	440.886	491.054	ABCC8
ENSG00000266445	26.4643	0.73114	0.427416	1.71061	0.0871537	0.106224	21.9693	21.4428	15.8754	48.1535	34.0281	17.3168	NA
ENSG00000141753	102.937	0.731637	0.20156	3.62987	0.000283565	0.000442906	70.16	80.8698	81.0479	127.465	133.154	124.928	IGFBP4
ENSG00000068489	2801.64	0.732021	0.068312	10.7158	8.57696e-27	3.85444e-26	2050.23	2089.75	2177.43	3682.33	3453.12	3356.98	PRR11
ENSG00000197457	10185.8	0.732361	0.0551948	13.2687	3.51771e-40	2.24136e-39	7573.74	7660.58	7729.63	12433.5	13012.1	12705.6	STMN3
ENSG00000214655	2854.05	0.732472	0.0775728	9.44239	3.64383e-21	1.36927e-20	2362.05	2103.23	1967.71	3671	3467.91	3552.41	ZSWIM8
ENSG00000234684	137.62	0.732591	0.183515	3.992	6.55186e-05	0.000107378	102.051	116.404	91.0745	154.374	184.936	176.878	SDCBP2-AS1
ENSG00000261884	28.0603	0.732682	0.374753	1.95511	0.0505705	0.0635624	21.2606	19.6048	22.5597	38.2396	29.5897	37.1074	NA
ENSG00000118004	240.89	0.732693	0.139263	5.2612	1.43119e-07	2.81722e-07	178.589	179.507	185.491	277.591	298.856	325.308	COLEC11
ENSG00000120798	1213.8	0.732855	0.0818777	8.9506	3.53552e-19	1.23657e-18	856.802	907.948	972.575	1465.85	1529.79	1549.85	NR2C1
ENSG00000196230	36085.2	0.7329	0.0634827	11.5449	7.83435e-31	3.94043e-30	25930.1	26053	29354.4	45666.5	44949.7	44557.3	TUBB
ENSG00000132470	150.915	0.733008	0.178719	4.10145	4.10562e-05	6.83116e-05	113.39	109.052	117.812	155.791	218.964	190.484	ITGB4
ENSG00000014216	5244.44	0.733059	0.0581699	12.602	2.05741e-36	1.19485e-35	4035.97	3854.8	3929.57	6558.79	6554.11	6533.37	CAPN1
ENSG00000131504	10923.9	0.733135	0.0638763	11.4774	1.71316e-30	8.51908e-30	8808.27	7842.54	7968.6	13992.8	13487	13444	DIAPH1
ENSG00000145781	293.021	0.733237	0.149338	4.90992	9.11152e-07	1.69993e-06	183.55	229.744	247.321	314.414	415.735	367.363	COMMD10
ENSG00000115290	73.8547	0.733255	0.235548	3.11297	0.00185216	0.00270197	49.6081	57.5891	59.3237	96.307	88.769	91.5315	GRB14
ENSG00000284657	72.691	0.733421	0.24008	3.0549	0.00225133	0.00326163	56.6949	60.6524	45.955	92.0582	91.728	89.0577	NA
ENSG00000119321	1515.66	0.733734	0.0804835	9.11657	7.75394e-20	2.77099e-19	1226.03	1104	1083.7	1893.57	1979.55	1807.13	FKBP15
ENSG00000280152	10.3579	0.73464	0.626887	1.17189	0.241243	0.275697	7.79555	7.3518	8.35546	8.49768	10.3564	19.7906	NA
ENSG00000160117	51.0076	0.734993	0.291367	2.52257	0.0116501	0.015737	43.2299	41.0476	30.0796	73.6465	63.6178	54.4241	ANKLE1
ENSG00000285077	49.1765	0.735685	0.329583	2.23217	0.0256038	0.0333142	25.5127	30.0199	55.9816	63.7326	51.7819	68.0302	ARHGAP11B
ENSG00000262152	14.1492	0.735765	0.607747	1.21064	0.226032	0.259361	2.83475	14.7036	14.2043	19.8279	22.1923	11.1322	GREP1
ENSG00000149499	948.246	0.735814	0.0993118	7.40913	1.27129e-13	3.55296e-13	686.009	658.599	792.097	1294.48	1084.46	1173.83	EML3
ENSG00000128973	864.102	0.735994	0.100367	7.333	2.2505e-13	6.20422e-13	690.97	611.425	642.535	964.486	1210.22	1064.98	CLN6
ENSG00000136895	192.948	0.736286	0.186116	3.95606	7.61949e-05	0.000124307	177.88	151.325	104.443	222.356	230.8	270.884	GARNL3
ENSG00000180667	1084.91	0.736458	0.082616	8.91423	4.91199e-19	1.71104e-18	768.925	831.366	842.23	1327.05	1328.58	1411.32	YOD1
ENSG00000289519	96.6471	0.736868	0.215292	3.42265	0.000620141	0.000943475	68.0339	79.6445	69.3503	143.044	110.961	108.848	NA
ENSG00000126746	1196.06	0.736964	0.0881415	8.36115	6.21085e-17	2.009e-16	985.783	859.548	845.572	1579.15	1423.26	1483.06	ZNF384
ENSG00000102317	7441.74	0.737157	0.0721522	10.2167	1.66955e-24	7.00403e-24	5033.8	5721.54	5988.36	9600.96	9064.8	9240.97	RBM3
ENSG00000176974	2291.62	0.737742	0.0689087	10.7061	9.53153e-27	4.2736e-26	1710.77	1755.86	1687.8	2736.25	2873.16	2985.91	SHMT1
ENSG00000008838	2460.87	0.738283	0.0717685	10.287	8.06469e-25	3.41456e-24	1938.26	1765.66	1829.84	3243.28	3027.02	2961.17	MED24
ENSG00000099256	2273.49	0.738563	0.0833864	8.85712	8.21073e-19	2.84036e-18	1498.16	1773.01	1841.54	2751.83	2889.43	2886.95	PRTFDC1
ENSG00000258813	17.6324	0.739092	0.492632	1.50029	0.133539	0.158399	11.339	17.1542	10.8621	15.5791	31.0692	19.7906	NA
ENSG00000168118	1418.51	0.739162	0.0850252	8.69344	3.51617e-18	1.18846e-17	980.114	1051.92	1158.9	1778.85	1682.17	1859.08	RAB4A
ENSG00000230098	10.6242	0.739197	0.615448	1.20107	0.229723	0.263344	9.92162	4.9012	9.191	11.3302	14.7948	13.606	TCERG1L-AS1
ENSG00000117013	31.8136	0.739977	0.363574	2.03529	0.041822	0.0530748	19.8432	25.7313	25.9019	50.9861	32.5486	35.8704	KCNQ4
ENSG00000159363	2169.51	0.739991	0.0737048	10.0399	1.01742e-23	4.16194e-23	1659.04	1550.62	1665.24	2801.4	2805.1	2535.67	ATP13A2
ENSG00000309988	17.2712	0.740043	0.482888	1.53254	0.12539	0.149284	14.1737	12.253	12.5332	22.6605	14.7948	27.2121	NA
ENSG00000013573	3332.86	0.740461	0.0708233	10.455	1.38943e-25	6.02265e-25	2624.98	2348.9	2514.16	4393.3	4121.84	3993.99	DDX11
ENSG00000237126	37.1604	0.74057	0.334508	2.21391	0.0268349	0.0348402	29.7648	23.8934	30.0796	55.2349	36.9871	47.0027	NA
ENSG00000172046	2880.69	0.741175	0.0646115	11.4713	1.8398e-30	9.13405e-30	2228.11	2151.63	2089.7	3561.94	3580.35	3672.39	USP19
ENSG00000196338	16.5915	0.741281	0.514384	1.4411	0.149556	0.176299	19.1345	9.8024	8.35546	21.2442	16.2743	24.7382	NLGN3
ENSG00000168101	922.879	0.74166	0.0844726	8.77989	1.63634e-18	5.60031e-18	670.418	683.718	718.569	1195.34	1143.64	1125.59	NUDT16L1
ENSG00000164111	8033.77	0.741835	0.0720803	10.2918	7.67362e-25	3.25218e-24	5495.87	5924.94	6619.19	9991.85	10202.5	9968.27	ANXA5
ENSG00000224577	25.6733	0.741876	0.409855	1.81009	0.0702816	0.0867613	19.8432	17.1542	20.8886	19.8279	35.5076	40.8181	LINC01117
ENSG00000196123	1196.06	0.741964	0.0817015	9.0814	1.07188e-19	3.81534e-19	958.853	861.999	863.954	1529.58	1506.11	1455.85	MATCAP1
ENSG00000188130	1364.68	0.741982	0.0823646	9.00851	2.08881e-19	7.36683e-19	959.562	1015.77	1089.55	1812.84	1639.27	1671.07	MAPK12
ENSG00000106244	5633.61	0.74201	0.0621488	11.9392	7.38869e-33	3.90909e-32	4130.94	4108.43	4410.01	7299.51	6959.49	6893.31	PDAP1
ENSG00000293465	25.2706	0.742137	0.423053	1.75424	0.0793894	0.0972626	26.9301	14.091	15.8754	24.0768	31.0692	39.5812	NA
ENSG00000289574	28.1698	0.742227	0.446492	1.66235	0.096442	0.116784	24.804	14.7036	24.2308	42.4884	13.3154	49.4765	NA
ENSG00000204592	734.003	0.742255	0.0911371	8.14438	3.8123e-16	1.19176e-15	525.137	552.611	570.678	944.659	883.252	927.684	HLA-E
ENSG00000114125	899.218	0.74228	0.0964255	7.69797	1.3825e-14	4.0434e-14	598.84	684.33	736.951	1086.29	1105.17	1183.72	RNF7
ENSG00000170634	195.188	0.742725	0.161322	4.604	4.14449e-06	7.38831e-06	140.32	166.028	130.345	256.347	260.389	217.697	ACYP2
ENSG00000196754	54.7979	0.743366	0.298742	2.48832	0.0128347	0.0172441	29.0562	44.1108	50.1327	80.7279	51.7819	72.9778	S100A2
ENSG00000204084	1089.42	0.743379	0.0825647	9.0036	2.1844e-19	7.69386e-19	843.337	834.43	765.36	1317.14	1399.59	1376.68	INPP5B
ENSG00000141568	5863.91	0.743475	0.0628582	11.8278	2.80326e-32	1.46048e-31	4592.29	4398.83	4163.52	7520.45	7329.36	7179.04	FOXK2
ENSG00000121753	2497.98	0.743517	0.0683589	10.8767	1.48927e-27	6.83255e-27	1931.88	1766.88	1907.55	3100.24	3109.88	3171.44	ADGRB2
ENSG00000176533	7.88763	0.743723	0.80454	0.924409	0.355274	0.394683	10.6303	6.1265	0.835546	14.1628	4.43845	11.1322	GNG7
ENSG00000248174	10.0054	0.744151	0.640498	1.16183	0.245303	0.279995	9.21293	4.9012	8.35546	9.91396	17.7538	9.8953	LINC02268
ENSG00000204371	2546.74	0.744187	0.0715267	10.4043	2.36941e-25	1.02006e-24	2007	1901.67	1801.44	3258.86	3271.14	3040.33	EHMT2
ENSG00000304596	15.4701	0.744313	0.524676	1.41861	0.156012	0.183417	7.79555	12.8657	14.2043	12.7465	19.2333	25.9752	NA
ENSG00000161281	12.8466	0.744491	0.552747	1.34689	0.178015	0.207472	11.339	9.8024	7.51991	15.5791	19.2333	13.606	COX7A1
ENSG00000100605	1588.15	0.744653	0.0754035	9.87557	5.3131e-23	2.12574e-22	1263.59	1141.37	1156.4	2015.37	1985.47	1966.69	ITPK1
ENSG00000254433	15.5135	0.745146	0.567928	1.31204	0.189506	0.219947	12.7564	9.8024	12.5332	7.0814	16.2743	34.6335	NA
ENSG00000280401	9.51423	0.745425	0.784139	0.950629	0.341793	0.380798	12.7564	1.83795	6.68436	15.5791	17.7538	2.47382	NA
ENSG00000127483	14772.2	0.745841	0.0527756	14.1323	2.40096e-45	1.74003e-44	11012.3	11114.1	10982.4	18492.4	18724.3	18307.5	HP1BP3
ENSG00000140848	1716.03	0.746152	0.0706454	10.5619	4.47399e-26	1.96623e-25	1261.46	1305.56	1278.38	2086.18	2192.6	2172.02	CPNE2
ENSG00000238045	115.353	0.746195	0.203435	3.66797	0.000244483	0.000383729	93.5467	68.0042	97.7588	147.293	142.03	143.482	NA
ENSG00000142002	3104.43	0.746346	0.0625928	11.9238	8.89169e-33	4.69618e-32	2342.92	2270.48	2343.71	3968.42	3862.93	3838.14	DPP9
ENSG00000133398	841.233	0.746583	0.108705	6.868	6.51093e-12	1.67398e-11	559.863	617.551	707.707	1022.55	1183.59	956.133	MED10
ENSG00000174628	192.845	0.746602	0.152694	4.88952	1.01081e-06	1.88015e-06	134.65	148.261	149.563	236.519	230.8	257.278	IQCK
ENSG00000176244	2229.45	0.747069	0.0919204	8.12735	4.38795e-16	1.36775e-15	1427.3	1670.7	1898.36	2774.49	2762.2	2843.66	ACBD7
ENSG00000185519	25.1393	0.747171	0.44258	1.68822	0.0913697	0.111067	27.6388	13.4783	15.0398	24.0768	45.864	24.7382	FAM131C
ENSG00000204920	107.648	0.747659	0.204477	3.65644	0.000255741	0.000401048	83.625	73.518	84.3901	154.374	113.92	136.06	ZNF155
ENSG00000188818	388.325	0.747868	0.118061	6.33461	2.37937e-10	5.64899e-10	316.074	283.044	269.881	515.526	477.873	467.553	ZDHHC11
ENSG00000165948	663.266	0.748493	0.105534	7.09244	1.31767e-12	3.50244e-12	448.599	490.12	546.447	872.428	862.539	759.464	IFI27L1
ENSG00000182179	1536.41	0.748688	0.0739765	10.1206	4.47585e-24	1.85741e-23	1146.66	1116.25	1177.28	2006.87	1878.94	1892.48	UBA7
ENSG00000100354	1222.91	0.748867	0.128208	5.84102	5.18836e-09	1.12937e-08	1122.56	933.066	680.134	1560.74	1475.05	1565.93	TNRC6B
ENSG00000250853	9.63534	0.749377	0.654655	1.14469	0.252338	0.28743	9.21293	7.3518	5.01327	7.0814	11.8359	17.3168	NA
ENSG00000153094	1311.19	0.750446	0.0746992	10.0462	9.5442e-24	3.91018e-23	997.122	979.628	955.864	1657.05	1627.43	1650.04	BCL2L11
ENSG00000262712	15.9312	0.750677	0.514469	1.45913	0.144529	0.17072	12.7564	7.3518	15.8754	19.8279	16.2743	23.5013	NA
ENSG00000128791	2438.27	0.750933	0.0951475	7.8923	2.96668e-15	8.94536e-15	1522.26	1871.03	2061.29	2947.28	3077.33	3150.41	TWSG1
ENSG00000070950	1126.13	0.751141	0.0912966	8.22748	1.91199e-16	6.05628e-16	856.802	917.137	741.964	1441.77	1380.36	1418.74	RAD18
ENSG00000119397	1808.03	0.75129	0.0924706	8.12463	4.4872e-16	1.39807e-15	1556.98	1275.54	1209.87	2193.82	2275.45	2336.53	CNTRL
ENSG00000007255	368.133	0.751313	0.117102	6.41587	1.40022e-10	3.36445e-10	261.505	283.657	278.237	436.214	463.078	486.106	TRAPPC6A
ENSG00000171530	3446.09	0.75142	0.0786789	9.55047	1.29111e-21	4.92656e-21	2281.26	2655.23	2769	4370.64	4429.58	4170.87	TBCA
ENSG00000121904	1203.82	0.752119	0.227026	3.31292	0.000923282	0.00138663	1149.49	881.604	659.245	1511.17	1483.92	1537.48	CSMD2
ENSG00000168096	503.723	0.752158	0.109419	6.87412	6.2374e-12	1.60538e-11	372.769	343.084	411.088	647.24	649.493	598.665	ANKS3
ENSG00000154710	57.4593	0.752218	0.281357	2.67353	0.00750564	0.0103485	51.7341	39.8223	36.764	89.2256	59.1794	68.0302	RABGEF1
ENSG00000119125	21.5897	0.752345	0.449651	1.67318	0.0942923	0.114381	10.6303	18.3795	19.2175	19.8279	35.5076	25.9752	GDA
ENSG00000142949	19002.6	0.752662	0.0800803	9.39884	5.51703e-21	2.0613e-20	16001.4	14033.4	12428.7	24222.6	23577.1	23752.4	PTPRF
ENSG00000287923	63.7659	0.75287	0.27424	2.7453	0.00604561	0.00841365	41.1038	42.8855	59.3237	82.1442	60.6588	96.4791	NA
ENSG00000101166	5481.9	0.753259	0.0739371	10.1878	2.24725e-24	9.40011e-24	3685.88	4098.02	4465.16	6990.76	6833.74	6817.86	PRELID3B
ENSG00000123552	483.862	0.753335	0.116284	6.47841	9.26971e-11	2.24765e-10	320.326	374.329	386.858	545.268	640.617	635.773	USP45
ENSG00000283235	781.107	0.753895	0.123695	6.09479	1.09579e-09	2.49688e-09	710.104	557.512	476.261	913.5	992.734	1036.53	NA
ENSG00000078246	748.873	0.754711	0.0888315	8.49598	1.96263e-17	6.48991e-17	571.91	563.026	536.42	951.74	935.034	935.105	TULP3
ENSG00000090339	564.227	0.754852	0.103361	7.30309	2.8123e-13	7.71584e-13	421.669	406.8	431.142	771.872	698.316	655.563	ICAM1
ENSG00000166347	1078.27	0.754889	0.0835762	9.03234	1.68046e-19	5.94029e-19	763.256	805.022	838.888	1396.45	1383.32	1282.68	CYB5A
ENSG00000183291	4265.56	0.754931	0.0870309	8.67428	4.16166e-18	1.40311e-17	2735.53	3183.94	3605.38	5234.57	5453.38	5380.57	SELENOF
ENSG00000160785	1892.57	0.75508	0.0745069	10.1344	3.88905e-24	1.61608e-23	1406.74	1395.62	1423.77	2494.07	2198.51	2436.72	SLC25A44
ENSG00000128578	479.608	0.755189	0.106568	7.08645	1.376e-12	3.65299e-12	357.887	344.309	369.311	560.847	616.945	628.351	STRIP2
ENSG00000293360	16.7145	0.755241	0.530651	1.42324	0.154668	0.181897	7.79555	9.8024	20.0531	12.7465	25.1512	24.7382	ABCA11P
ENSG00000163479	4138.07	0.755489	0.0695941	10.8557	1.87463e-27	8.58405e-27	2833.33	3130.64	3272.83	5183.58	5284.72	5123.29	SSR2
ENSG00000166016	561.588	0.755564	0.100314	7.53199	4.9972e-14	1.42473e-13	429.464	410.476	412.76	718.054	738.263	660.511	ABTB2
ENSG00000260528	42.7301	0.755638	0.348178	2.17026	0.0299869	0.0386897	43.2299	34.3084	17.5465	48.1535	48.823	64.3194	LINC02193
ENSG00000049192	78.9294	0.755811	0.234017	3.22973	0.00123906	0.00183792	60.2384	49.6247	66.8436	90.6419	103.564	102.664	ADAMTS6
ENSG00000164080	1876.83	0.756313	0.103068	7.33797	2.16856e-13	5.98294e-13	1655.49	1368.05	1162.24	2382.18	2377.53	2315.5	RAD54L2
ENSG00000096384	63619.3	0.757012	0.060474	12.518	5.95348e-36	3.41694e-35	45508.3	45959.8	50436.9	82138.6	78483.7	79188.3	HSP90AB1
ENSG00000141756	43.9836	0.758414	0.3034	2.49971	0.0124294	0.016732	32.5996	28.1819	37.5996	52.4023	56.2204	56.898	FKBP10
ENSG00000268043	1172.7	0.758713	0.0884244	8.58035	9.4581e-18	3.15911e-17	953.184	875.477	783.742	1506.92	1442.5	1474.4	NBPF12
ENSG00000126254	6791.48	0.759019	0.0653314	11.618	3.33899e-31	1.69446e-30	4727.65	5035.37	5373.39	8727.12	8518.87	8366.47	RBM42
ENSG00000111319	14262.7	0.759324	0.0564714	13.4462	3.24197e-41	2.12287e-40	10914.5	10382.6	10483.6	18492.4	17725.7	17577.8	SCNN1A
ENSG00000184613	997.886	0.759404	0.0911963	8.32713	8.28257e-17	2.66312e-16	732.073	720.477	772.88	1305.81	1121.45	1334.63	NELL2
ENSG00000167103	329.18	0.759405	0.128117	5.92745	3.07683e-09	6.79575e-09	245.206	224.843	264.868	378.147	414.256	447.762	PIP5KL1
ENSG00000286424	8.00227	0.760636	0.748773	1.01584	0.309704	0.347894	7.79555	6.73915	3.34218	5.66512	5.91794	18.5537	NA
ENSG00000152952	12787	0.760695	0.0770833	9.86848	5.70218e-23	2.27675e-22	8558.1	9330.05	10590.5	16365.1	15317.1	16561	PLOD2
ENSG00000187653	72.607	0.760696	0.266482	2.85458	0.00430934	0.00607748	43.2299	73.518	44.2839	80.7279	96.1665	97.716	NA
ENSG00000146555	1974.75	0.760856	0.0992489	7.66614	1.7725e-14	5.1546e-14	1731.32	1410.32	1254.15	2540.81	2482.57	2429.3	SDK1
ENSG00000105810	114.345	0.761227	0.215718	3.5288	0.000417447	0.000643608	106.303	73.518	75.1991	138.795	122.797	169.457	CDK6
ENSG00000196961	1377.55	0.761613	0.0747284	10.1917	2.15873e-24	9.0351e-24	1023.34	1007.2	1036.08	1795.84	1713.24	1689.62	AP2A1
ENSG00000310446	71.9339	0.76162	0.23887	3.18842	0.0014305	0.00210924	51.0255	58.8144	50.1327	92.0582	84.3306	95.2422	NA
ENSG00000091831	92.9196	0.762101	0.21442	3.55424	0.000379075	0.000586297	76.5382	67.3915	62.6659	128.881	109.482	112.559	ESR1
ENSG00000227008	14.5552	0.762189	0.548939	1.38848	0.164992	0.193173	11.339	5.51385	15.8754	15.5791	19.2333	19.7906	NA
ENSG00000125630	891.112	0.762264	0.0846509	9.0048	2.16061e-19	7.61254e-19	681.048	637.156	665.094	1140.11	1127.37	1095.9	POLR1B
ENSG00000166889	3773.69	0.762341	0.0639489	11.9211	9.18811e-33	4.85036e-32	2921.92	2730.58	2744.77	4891.83	4704.76	4648.32	PATL1
ENSG00000239697	45.7735	0.762445	0.30095	2.53346	0.0112944	0.015292	31.1822	31.8578	39.2706	55.2349	50.3025	66.7932	TNFSF12
ENSG00000151552	387.654	0.762666	0.11607	6.57073	5.00696e-11	1.23281e-10	299.066	267.728	296.619	509.861	461.599	491.054	QDPR
ENSG00000205359	16.498	0.762717	0.515647	1.47915	0.139101	0.164616	11.339	9.8024	15.8754	11.3302	22.1923	28.449	SLCO6A1
ENSG00000173692	8754.97	0.762797	0.0574164	13.2853	2.81539e-40	1.8008e-39	6393.77	6336.03	6751.21	11021.5	10918.6	11108.7	PSMD1
ENSG00000203666	482.033	0.763659	0.12533	6.09318	1.10691e-09	2.52115e-09	311.822	341.246	421.115	573.593	581.437	662.985	EFCAB2
ENSG00000227579	942.215	0.76376	0.110228	6.92894	4.24001e-12	1.09998e-11	600.258	686.168	809.644	1209.5	1275.32	1072.4	NA
ENSG00000211456	3256.77	0.76411	0.0714326	10.6969	1.05186e-26	4.70928e-26	2272.05	2390.56	2581.84	3998.16	4003.48	4294.56	SACM1L
ENSG00000123485	3438.01	0.764114	0.0731593	10.4445	1.55238e-25	6.71815e-25	2367.72	2636.23	2641.16	4598.66	4099.65	4284.66	HJURP
ENSG00000153395	12088.7	0.764123	0.054595	13.9962	1.64419e-44	1.16414e-43	8904.65	8890.78	9084.89	15536.6	15223.9	14891.2	LPCAT1
ENSG00000196748	29.3484	0.764625	0.407544	1.87618	0.0606311	0.0755151	24.804	20.8301	19.2175	33.9907	56.2204	21.0275	CLPSL2
ENSG00000198373	1554.94	0.764659	0.0745614	10.2554	1.11878e-24	4.71462e-24	1209.02	1139.53	1107.1	1962.96	1998.78	1912.27	WWP2
ENSG00000176986	4438.26	0.764957	0.0782468	9.77622	1.42433e-22	5.61308e-22	3573.91	3334.66	2954.49	5931.38	5392.72	5442.41	SEC24C
ENSG00000256967	24.6461	0.765222	0.414586	1.84575	0.0649289	0.0805741	19.1345	20.2175	15.0398	33.9907	38.4666	21.0275	NA
ENSG00000299022	66.5129	0.766069	0.249053	3.07593	0.0020985	0.00304762	48.1907	44.7235	55.146	77.8954	90.2485	82.8731	NA
ENSG00000110048	4015.21	0.766606	0.0668753	11.4632	2.0189e-30	1.00117e-29	3158.62	2875.17	2884.3	5247.32	4976.98	4948.88	OSBP
ENSG00000082196	55.805	0.766793	0.29267	2.61999	0.00879311	0.0120403	30.4735	39.8223	54.3105	63.7326	63.6178	82.8731	C1QTNF3
ENSG00000137767	137.349	0.766799	0.202877	3.77963	0.000157062	0.000250149	80.7903	107.826	116.141	196.863	186.415	136.06	SQOR
ENSG00000120802	20529.6	0.767001	0.0828787	9.2545	2.15227e-20	7.86388e-20	13249.6	15040.6	17305	25770.6	25154.2	26657.9	TMPO
ENSG00000268879	13.1624	0.767008	0.54725	1.40157	0.161044	0.18889	12.0477	7.96445	9.191	18.4116	17.7538	13.606	NA
ENSG00000184281	1190.34	0.767188	0.086892	8.82922	1.05411e-18	3.63482e-18	874.52	890.793	877.323	1665.54	1418.83	1415.03	TSSC4
ENSG00000231312	208.87	0.767401	0.150887	5.08592	3.65845e-07	7.00096e-07	140.32	170.929	152.069	249.265	272.225	268.41	MAP4K3-DT
ENSG00000170919	135.89	0.767805	0.185237	4.14499	3.39834e-05	5.69022e-05	113.39	97.4114	90.2389	172.786	189.374	152.14	NA
ENSG00000254339	19.8925	0.767859	0.482525	1.59133	0.111534	0.13384	19.8432	11.6404	12.5332	36.8233	23.6717	14.8429	NA
ENSG00000135722	122.784	0.767909	0.192618	3.98668	6.7003e-05	0.000109769	106.303	83.3204	82.719	158.623	159.784	145.956	FBXL8
ENSG00000100218	11.8509	0.768059	0.606908	1.26553	0.205682	0.237352	10.6303	4.28855	11.6976	15.5791	10.3564	18.5537	RSPH14
ENSG00000294934	18.1604	0.76813	0.504052	1.52391	0.127531	0.151648	8.50424	15.3163	16.7109	26.9093	11.8359	29.6859	NA
ENSG00000133710	304.518	0.768928	0.127011	6.054	1.41291e-09	3.19546e-09	207.645	239.546	228.104	396.558	381.707	373.547	SPINK5
ENSG00000163359	36.0228	0.769269	0.387051	1.98751	0.0468654	0.0591161	43.2299	18.9922	17.5465	52.4023	44.3845	39.5812	COL6A3
ENSG00000263266	32.7164	0.769367	0.355323	2.16526	0.0303679	0.0391602	26.9301	21.4428	24.2308	32.5744	50.3025	40.8181	RPS7P1
ENSG00000203485	10679.8	0.769383	0.0611304	12.5859	2.52347e-36	1.46158e-35	8239.19	7501.9	7952.72	13916.4	13321.3	13147.1	INF2
ENSG00000185522	234.869	0.769389	0.144807	5.3132	1.07718e-07	2.14112e-07	180.006	174.605	166.274	332.826	264.828	290.674	LMNTD2
ENSG00000005020	11319	0.769994	0.0579207	13.2939	2.51006e-40	1.60971e-39	8015.96	8392.7	8697.19	14368.2	14081.7	14358.1	SKAP2
ENSG00000156671	3684.54	0.770077	0.0608702	12.6511	1.10273e-36	6.43892e-36	2727.03	2756.93	2687.11	4536.34	4710.68	4689.13	SAMD8
ENSG00000137970	152.778	0.770182	0.198034	3.88914	0.000100601	0.000162925	92.1293	105.988	142.043	165.705	181.977	228.829	RPL7P9
ENSG00000120697	1124.5	0.770241	0.0815607	9.44378	3.59558e-21	1.35137e-20	805.777	857.71	828.861	1431.86	1479.48	1343.29	ALG5
ENSG00000169116	1904.47	0.770478	0.0727557	10.5899	3.3184e-26	1.46616e-25	1337.29	1401.74	1485.6	2430.34	2337.58	2434.24	PARM1
ENSG00000134285	92.7007	0.77081	0.213782	3.60559	0.000311444	0.000485147	68.7426	73.518	62.6659	120.384	125.756	105.138	FKBP11
ENSG00000259803	109.472	0.771238	0.214507	3.59539	0.000323903	0.00050408	65.9079	89.4469	87.7323	144.461	110.961	158.325	SLC22A31
ENSG00000271425	144.226	0.772233	0.201315	3.83594	0.000125087	0.000201069	125.438	119.467	73.528	184.116	183.456	179.352	NBPF10
ENSG00000156504	4446.94	0.773239	0.0712835	10.8474	2.05259e-27	9.38896e-27	3084.91	3169.85	3597.02	5540.49	5605.76	5683.61	PABIR2
ENSG00000198740	1301.55	0.773336	0.0907189	8.52453	1.53434e-17	5.09169e-17	1026.18	1016.39	838.052	1658.46	1583.05	1687.15	ZNF652
ENSG00000197043	3042.89	0.774091	0.0658799	11.75	7.05847e-32	3.63865e-31	2150.86	2253.33	2333.68	3931.59	3746.05	3841.85	ANXA6
ENSG00000109220	1088.18	0.774156	0.0881504	8.78222	1.60286e-18	5.48921e-18	746.956	831.979	829.697	1290.23	1479.48	1350.71	CHIC2
ENSG00000108679	10763.9	0.774297	0.0597789	12.9527	2.26867e-38	1.37546e-37	8109.5	7555.82	8164.12	13617.5	13924.9	13211.5	LGALS3BP
ENSG00000000419	1463.21	0.774392	0.0836238	9.26042	2.03621e-20	7.44487e-20	1034.68	1033.54	1172.27	1744.86	1963.28	1830.63	DPM1
ENSG00000113658	5631.12	0.774562	0.0621626	12.4603	1.22958e-35	6.97337e-35	4050.85	4170.92	4244.57	7000.67	6857.41	7462.29	SMAD5
ENSG00000181938	585.793	0.774606	0.0958519	8.08129	6.40869e-16	1.98183e-15	423.086	432.531	441.168	733.633	747.139	737.2	GINS3
ENSG00000116675	2312.81	0.774996	0.0683025	11.3465	7.71712e-30	3.77728e-29	1756.83	1736.86	1623.47	2875.05	2923.46	2961.17	DNAJC6
ENSG00000090539	416.351	0.775335	0.111094	6.97908	2.97114e-12	7.76131e-12	294.814	322.254	304.139	525.44	505.984	545.478	CHRD
ENSG00000112624	1147.94	0.775538	0.0934619	8.29791	1.05961e-16	3.38776e-16	902.158	876.09	760.346	1562.16	1328.58	1458.32	BICRAL
ENSG00000205726	3503.72	0.775621	0.0710555	10.9157	9.69671e-28	4.47254e-27	2718.52	2657.68	2373.78	4505.19	4284.59	4482.57	ITSN1
ENSG00000197448	654.204	0.775643	0.108007	7.1814	6.90023e-13	1.8566e-12	445.055	466.227	537.256	744.963	898.047	833.679	GSTK1
ENSG00000146109	1625.28	0.775667	0.075479	10.2766	8.9853e-25	3.79613e-24	1160.12	1181.8	1255.82	1972.88	2031.33	2149.75	ABT1
ENSG00000168679	40.1726	0.775866	0.336472	2.30589	0.021117	0.0277684	39.6865	28.1819	20.8886	45.321	48.823	58.1349	SLC16A4
ENSG00000141030	1552.52	0.776456	0.0794117	9.7776	1.40501e-22	5.53897e-22	1053.11	1170.16	1211.54	1972.88	1901.14	2006.27	COPS3
ENSG00000150773	119.324	0.776525	0.195544	3.9711	7.15429e-05	0.000116966	72.2861	95.5734	96.0877	148.709	152.387	150.903	PIH1D2
ENSG00000157450	1174.33	0.776618	0.0779634	9.96132	2.2505e-23	9.10397e-23	851.133	871.801	873.981	1433.28	1532.75	1483.06	RNF111
ENSG00000147533	587.801	0.777238	0.0981502	7.91887	2.39686e-15	7.25567e-15	442.929	450.298	405.24	739.298	745.66	743.384	GOLGA7
ENSG00000163349	3327.55	0.777676	0.089154	8.72284	2.71311e-18	9.2034e-18	2758.92	2479.4	2114.77	4458.45	4096.69	4057.07	HIPK1
ENSG00000182670	4844.7	0.778205	0.0684723	11.3653	6.22761e-30	3.05168e-29	3826.2	3558.89	3320.46	6090	6005.23	6267.43	TTC3
ENSG00000157470	359.148	0.778243	0.119054	6.5369	6.28066e-11	1.53674e-10	252.293	256.7	285.757	437.63	451.243	471.263	FAM81A
ENSG00000116147	149.625	0.778384	0.218362	3.56465	0.000364338	0.000564478	141.029	120.079	68.5147	174.202	199.73	194.195	TNR
ENSG00000299324	165.716	0.778474	0.189681	4.10411	4.05872e-05	6.7547e-05	136.777	128.044	100.265	175.619	261.869	191.721	NA
ENSG00000178385	726.863	0.778482	0.107688	7.22906	4.86333e-13	1.31827e-12	610.888	533.618	460.386	950.324	890.649	915.315	PLEKHM3
ENSG00000164142	1211.15	0.778546	0.0954398	8.15745	3.42176e-16	1.07217e-15	997.831	901.821	775.386	1497.01	1494.28	1600.56	FHIP1A
ENSG00000182511	111.168	0.778564	0.202241	3.84969	0.000118268	0.00019042	92.1293	77.8066	76.0346	135.963	124.277	160.799	FES
ENSG00000180098	2135.03	0.778565	0.0741491	10.5	8.63781e-26	3.76463e-25	1488.95	1584.93	1644.35	2547.89	2822.86	2721.21	TRNAU1AP
ENSG00000239552	11.6863	0.778602	0.601593	1.29423	0.195585	0.226498	12.0477	7.96445	5.84882	9.91396	13.3154	21.0275	NA
ENSG00000305069	35.3968	0.77883	0.367887	2.11703	0.034257	0.0438964	34.7257	28.7946	14.2043	46.7372	45.864	42.055	NA
ENSG00000048828	8673.71	0.778888	0.05695	13.6767	1.39926e-42	9.44413e-42	6516.38	6191.44	6456.26	11153.2	10764.7	10960.3	FAM120A
ENSG00000024526	4994.26	0.779144	0.0802073	9.71413	2.62488e-22	1.02448e-21	3271.3	3637.92	4125.92	6288.28	6199.04	6443.07	DEPDC1
ENSG00000100867	31.0844	0.779189	0.355172	2.19384	0.0282472	0.0365811	20.5519	23.8934	24.2308	36.8233	41.4256	39.5812	DHRS2
ENSG00000183475	384.314	0.779582	0.114742	6.79423	1.08892e-11	2.76789e-11	275.679	280.594	293.276	499.947	454.202	502.186	ASB7
ENSG00000265791	26.075	0.780638	0.42508	1.83645	0.0662914	0.0821418	26.2214	17.1542	14.2043	19.8279	36.9871	42.055	NA
ENSG00000164346	1389.63	0.781236	0.0942982	8.28474	1.18367e-16	3.78158e-16	900.741	1028.03	1138.85	1686.79	1893.74	1689.62	NSA2
ENSG00000033627	3711.46	0.78151	0.0637537	12.2583	1.51701e-34	8.39328e-34	2771.67	2696.89	2720.54	4726.13	4873.42	4480.1	ATP6V0A1
ENSG00000149489	56.5438	0.781548	0.289307	2.70145	0.00690379	0.00955052	34.7257	39.2096	50.9683	90.6419	68.0563	55.661	ROM1
ENSG00000197258	90.5595	0.781618	0.220941	3.53767	0.000403671	0.000623218	60.9471	60.0397	79.3768	107.637	122.797	112.559	NA
ENSG00000142794	305.025	0.781761	0.140503	5.56401	2.63638e-08	5.47876e-08	250.166	239.546	182.149	396.558	368.392	393.338	NBPF3
ENSG00000226877	8.52481	0.781903	0.756765	1.03322	0.301502	0.339424	9.21293	8.5771	0.835546	7.0814	11.8359	13.606	NA
ENSG00000069956	2176.33	0.782325	0.0804801	9.72072	2.46033e-22	9.61302e-22	1445.72	1622.91	1732.92	2862.3	2753.32	2640.81	MAPK6
ENSG00000111361	1951.82	0.782357	0.0757985	10.3215	5.631e-25	2.39783e-24	1345.09	1427.48	1534.06	2393.51	2565.43	2445.38	EIF2B1
ENSG00000164815	852.406	0.782672	0.0953951	8.20453	2.31493e-16	7.31108e-16	589.627	591.208	701.023	1111.78	1068.19	1052.61	ORC5
ENSG00000139921	8814.94	0.782802	0.092253	8.48539	2.14999e-17	7.09638e-17	5444.13	6475.71	7524.09	10916.7	10976.3	11552.8	TMX1
ENSG00000100325	1668.63	0.78288	0.073082	10.7123	8.90726e-27	3.9987e-26	1238.78	1242.45	1199.01	2032.36	2087.55	2211.6	ASCC2
ENSG00000155368	2984.92	0.782983	0.0689584	11.3544	7.05063e-30	3.45263e-29	2099.13	2239.24	2245.11	3564.78	3845.18	3916.06	DBI
ENSG00000197579	1404.21	0.78308	0.0819692	9.55334	1.2558e-21	4.79351e-21	956.727	1030.48	1111.28	1793.01	1704.37	1829.39	TOPORS
ENSG00000101596	7610.27	0.783386	0.0577322	13.5693	6.08995e-42	4.04312e-41	5711.31	5583.08	5485.36	9905.46	9375.49	9600.91	SMCHD1
ENSG00000134548	486.599	0.783449	0.129474	6.05103	1.4392e-09	3.25287e-09	285.601	378.005	410.253	630.244	578.478	637.01	SPX
ENSG00000132424	4455.48	0.783467	0.075343	10.3987	2.51401e-25	1.0821e-24	3009.79	3198.65	3617.91	5792.58	5456.34	5657.64	PNISR
ENSG00000197050	665.672	0.783638	0.102457	7.64846	2.03407e-14	5.89506e-14	445.055	491.958	532.243	827.107	795.962	901.709	ZNF420
ENSG00000268996	197.867	0.784271	0.163773	4.78877	1.67811e-06	3.07275e-06	141.737	151.937	142.878	208.193	245.594	296.859	MAN1B1-DT
ENSG00000131779	721.546	0.784411	0.101406	7.73534	1.03129e-14	3.03188e-14	498.916	496.247	596.58	888.007	960.185	889.34	PEX11B
ENSG00000137561	17.9985	0.784692	0.523429	1.49914	0.133838	0.158719	15.5911	14.091	10.0265	8.49768	25.1512	34.6335	TTPA
ENSG00000167964	77.7034	0.785158	0.259474	3.02596	0.00247844	0.00357837	43.2299	50.85	77.7057	89.2256	112.441	92.7684	RAB26
ENSG00000303020	20.8356	0.785488	0.462957	1.69667	0.0897582	0.109232	13.465	21.4428	10.8621	22.6605	20.7128	35.8704	NA
ENSG00000286264	10.333	0.785676	0.676014	1.16222	0.245147	0.279847	3.54343	12.253	6.68436	15.5791	17.7538	6.18456	LOC114841035
ENSG00000138663	1121.25	0.785719	0.0796972	9.8588	6.27954e-23	2.50263e-22	788.06	831.979	849.75	1431.86	1438.06	1387.82	COPS4
ENSG00000074370	12984.7	0.785746	0.0557312	14.0988	3.8604e-45	2.78365e-44	9872.01	9357.01	9371.48	16661.1	16336.5	16309.9	ATP2A3
ENSG00000128159	1785.06	0.785791	0.0860633	9.13038	6.82563e-20	2.44209e-19	1474.07	1273.7	1183.13	2277.38	2216.27	2285.81	TUBGCP6
ENSG00000303886	21.1788	0.785796	0.442474	1.77591	0.075747	0.0930438	19.1345	11.6404	15.8754	28.3256	31.0692	21.0275	NA
ENSG00000129933	3001.9	0.786546	0.0682978	11.5164	1.09047e-30	5.4541e-30	2326.62	2108.13	2174.93	3906.1	3817.07	3678.58	MAU2
ENSG00000070010	1420.85	0.786569	0.0855237	9.19709	3.67774e-20	1.33137e-19	981.531	1099.71	1047.77	1869.49	1630.39	1896.19	UFD1
ENSG00000111912	3905.31	0.786665	0.0611038	12.8742	6.28467e-38	3.77835e-37	2873.02	2896.61	2829.16	4828.1	4908.93	5096.08	NCOA7
ENSG00000263956	1013.01	0.786726	0.0936742	8.39853	4.52087e-17	1.47075e-16	830.581	716.801	682.641	1220.83	1297.51	1329.68	NBPF11
ENSG00000144580	3200.6	0.78682	0.0652484	12.0588	1.74227e-33	9.37913e-33	2278.43	2375.25	2393.84	4152.53	3874.77	4128.81	CNOT9
ENSG00000116560	28639.1	0.786851	0.0553246	14.2225	6.6479e-46	4.88368e-45	20986.3	20472.3	21595.5	36565.5	35164.4	37050.5	SFPQ
ENSG00000196335	31.0823	0.787661	0.433347	1.81762	0.0691219	0.0854277	13.465	36.759	17.5465	32.5744	57.6999	28.449	STK31
ENSG00000160602	378.144	0.788186	0.114825	6.86425	6.68404e-12	1.71726e-11	291.27	276.305	264.032	494.282	470.476	472.5	NEK8
ENSG00000196205	897.893	0.788402	0.115079	6.85095	7.33588e-12	1.88024e-11	568.367	669.014	740.293	1052.3	1040.08	1317.31	NA
ENSG00000074603	1520.62	0.788584	0.077985	10.112	4.88799e-24	2.02454e-23	1165.08	1117.47	1062.81	1855.33	1883.38	2039.67	DPP8
ENSG00000286230	25.7431	0.788955	0.414217	1.90469	0.05682	0.0709945	17.7172	18.9922	20.0531	18.4116	38.4666	40.8181	NA
ENSG00000215492	16.0976	0.789107	0.500499	1.57664	0.114878	0.137499	11.339	11.6404	12.5332	25.493	13.3154	22.2644	NA
ENSG00000167468	7912.43	0.789166	0.0678202	11.6361	2.6993e-31	1.37145e-30	5412.24	5983.76	6005.07	10275.1	10375.6	9422.8	GPX4
ENSG00000118855	1481.43	0.789345	0.0880551	8.96421	3.12519e-19	1.09573e-18	968.066	1078.26	1213.21	1873.74	1893.74	1861.55	MFSD1
ENSG00000014257	210.42	0.789373	0.149561	5.27795	1.30641e-07	2.57795e-07	152.368	142.135	168.78	281.84	266.307	251.093	ACP3
ENSG00000124496	924.274	0.789479	0.09983	7.90824	2.61057e-15	7.88705e-15	759.712	645.733	627.495	1208.09	1065.23	1239.39	TRERF1
ENSG00000287419	17.8422	0.78981	0.477202	1.65508	0.0979077	0.118399	11.339	15.9289	11.6976	22.6605	28.1102	17.3168	NA
ENSG00000300558	10.4809	0.789934	0.641978	1.23047	0.218522	0.251158	6.37818	6.73915	10.0265	5.66512	19.2333	14.8429	NA
ENSG00000078399	1866.01	0.790807	0.0937526	8.43505	3.31066e-17	1.08343e-16	1161.54	1417.06	1523.2	2467.16	2344.98	2282.1	HOXA9
ENSG00000131558	1446.3	0.791136	0.0775442	10.2024	1.93475e-24	8.10554e-24	1109.8	1080.72	985.944	1842.58	1840.48	1818.26	EXOC4
ENSG00000175866	1346.73	0.791392	0.0851309	9.29618	1.4558e-20	5.34912e-20	1052.4	943.481	962.548	1845.41	1682.17	1594.38	BAIAP2
ENSG00000101868	4406.59	0.791494	0.0624177	12.6806	7.57503e-37	4.44847e-36	3312.4	3301.57	3065.62	5582.97	5629.44	5547.55	POLA1
ENSG00000064042	4821.1	0.791948	0.0656106	12.0704	1.51345e-33	8.15958e-33	3684.46	3490.88	3414.04	6455.4	5929.77	5952.02	LIMCH1
ENSG00000170873	3151.42	0.792078	0.0687838	11.5155	1.10253e-30	5.51318e-30	2324.49	2281.51	2316.13	4289.91	3834.82	3861.64	MTSS1
ENSG00000072849	2004.13	0.792218	0.0856438	9.25016	2.24163e-20	8.17927e-20	1316.74	1430.54	1656.89	2532.31	2540.27	2548.04	DERL2
ENSG00000086300	380.532	0.792267	0.140574	5.63596	1.74086e-08	3.66194e-08	218.984	286.72	330.876	499.947	477.873	468.79	SNX10
ENSG00000295078	142.013	0.792311	0.18867	4.19944	2.67573e-05	4.51416e-05	124.729	86.3837	101.101	165.705	192.333	181.826	NA
ENSG00000086589	2604.98	0.792362	0.0806241	9.82786	8.54162e-23	3.39409e-22	1729.9	1871.03	2122.29	3396.24	3262.26	3248.13	RBM22
ENSG00000261373	15.9417	0.792401	0.55357	1.43144	0.152305	0.179275	17.0085	13.4783	4.17773	26.9093	19.2333	14.8429	VPS9D1-AS1
ENSG00000233476	81.4281	0.792548	0.235644	3.36332	0.000770103	0.00116258	53.1515	59.4271	66.8436	87.8093	97.6459	123.691	NA
ENSG00000114841	916.345	0.793357	0.25692	3.08795	0.00201542	0.0029321	880.898	643.895	486.288	1239.24	1208.74	1039.01	DNAH1
ENSG00000174206	478.826	0.793409	0.104545	7.58918	3.21947e-14	9.25741e-14	335.918	347.373	368.476	609	603.629	608.561	KICS2
ENSG00000301499	12.4339	0.793617	0.579444	1.36962	0.170806	0.199589	9.21293	12.8657	5.01327	14.1628	14.7948	18.5537	NA
ENSG00000110011	603.893	0.794072	0.102193	7.77028	7.83129e-15	2.31464e-14	408.912	452.749	463.728	716.638	818.155	763.175	DNAJC4
ENSG00000272010	35.0366	0.794173	0.39432	2.01403	0.0440063	0.0556991	11.339	33.0831	32.5863	41.0721	41.4256	50.7134	NA
ENSG00000140563	892.38	0.794196	0.0897546	8.84853	8.8679e-19	3.06474e-18	682.465	659.824	615.797	1172.68	1053.39	1170.12	MCTP2
ENSG00000186088	248.008	0.794404	0.140945	5.63629	1.73758e-08	3.65576e-08	170.794	178.281	195.518	346.989	295.897	300.57	GSAP
ENSG00000244932	38.3784	0.794493	0.328697	2.4171	0.0156448	0.02084	33.3083	28.1819	22.5597	42.4884	51.7819	51.9503	NA
ENSG00000160949	3280.66	0.794749	0.0642389	12.3718	3.71572e-35	2.08695e-34	2493.87	2347.06	2356.24	4095.88	4275.71	4115.21	TONSL
ENSG00000288945	29.1011	0.794947	0.369097	2.15376	0.0312588	0.0402584	20.5519	20.8301	22.5597	42.4884	31.0692	37.1074	NA
ENSG00000137656	1311.59	0.795699	0.0842804	9.44109	3.68922e-21	1.38584e-20	907.119	938.58	1031.06	1709.45	1731	1552.32	BUD13
ENSG00000143756	2989.28	0.796092	0.0748773	10.6319	2.11653e-26	9.39966e-26	2010.54	2250.88	2294.41	3910.35	3567.04	3902.46	FBXO28
ENSG00000258675	32.8601	0.796448	0.411594	1.93503	0.0529864	0.0664399	26.9301	26.9566	17.5465	35.407	68.0563	22.2644	NA
ENSG00000165792	305.622	0.796488	0.127649	6.23969	4.38426e-10	1.02428e-09	205.519	221.779	243.144	393.726	393.543	376.021	METTL17
ENSG00000245164	430.566	0.797418	0.126214	6.31799	2.64992e-10	6.27264e-10	338.752	340.634	263.197	522.607	520.778	597.429	LINC00861
ENSG00000257809	19.2263	0.797448	0.488246	1.63329	0.102408	0.12348	20.5519	14.7036	6.68436	25.493	20.7128	27.2121	MYL6B-AS1
ENSG00000125746	456.857	0.797548	0.113486	7.02773	2.09926e-12	5.52199e-12	318.2	325.93	358.449	599.086	522.258	617.219	EML2
ENSG00000115128	1272.55	0.797732	0.0871615	9.15234	5.57134e-20	2.00064e-19	844.755	994.331	949.18	1521.08	1636.31	1689.62	SF3B6
ENSG00000213185	173.101	0.798015	0.165107	4.83333	1.34265e-06	2.47557e-06	121.185	122.53	135.358	230.854	238.197	190.484	FAM24B
ENSG00000100445	322.424	0.798486	0.121994	6.5453	5.93757e-11	1.45528e-10	232.449	227.293	247.321	406.472	397.981	423.024	SDR39U1
ENSG00000163975	6320.89	0.798915	0.0575137	13.8909	7.19464e-44	5.0067e-43	4730.48	4566.08	4546.2	7975.07	7938.91	8168.57	MELTF
ENSG00000213442	110.851	0.79938	0.197182	4.05402	5.03453e-05	8.31884e-05	77.9555	87.609	76.8702	126.049	149.428	147.193	RPL18AP3
ENSG00000262223	27.0397	0.799393	0.412086	1.93987	0.0523958	0.0657376	14.8824	28.1819	15.8754	25.493	36.9871	40.8181	LINC03048
ENSG00000167889	1565.69	0.800272	0.0849058	9.42541	4.28448e-21	1.60525e-20	1209.73	1150.56	1065.32	2172.57	1855.27	1940.71	MGAT5B
ENSG00000228839	11.3257	0.800615	0.601353	1.33136	0.183072	0.212997	5.66949	9.8024	9.191	14.1628	19.2333	9.8953	PIK3IP1-DT
ENSG00000166922	12.3541	0.800999	0.582394	1.37536	0.169021	0.197632	6.37818	12.8657	7.51991	16.9954	19.2333	11.1322	SCG5
ENSG00000265590	23.9693	0.801535	0.419126	1.91239	0.0558257	0.0698089	17.0085	20.8301	14.2043	28.3256	39.9461	23.5013	CFAP298-TCP10L
ENSG00000118900	2235.88	0.801562	0.0848193	9.45023	3.38074e-21	1.27218e-20	1796.52	1659.67	1432.13	2926.03	2837.65	2763.26	UBN1
ENSG00000305631	27.9461	0.801893	0.413152	1.94091	0.0522689	0.0655861	12.7564	31.2452	16.7109	36.8233	35.5076	34.6335	NA
ENSG00000168769	1006.27	0.801932	0.0928098	8.6406	5.59181e-18	1.87881e-17	807.194	740.082	651.726	1283.15	1297.51	1257.94	TET2
ENSG00000227088	50.3816	0.801978	0.286848	2.79582	0.00517675	0.00724476	42.5212	34.9211	32.5863	72.2303	60.6588	59.3718	NA
ENSG00000197978	272.056	0.802039	0.143437	5.59156	2.25041e-08	4.703e-08	172.211	197.273	226.433	372.482	315.13	348.809	GOLGA6L9
ENSG00000122971	296.813	0.80229	0.136862	5.86205	4.57201e-09	9.99754e-09	221.11	196.661	232.282	327.161	405.379	398.286	ACADS
ENSG00000165490	675.302	0.802622	0.101884	7.87784	3.3309e-15	1.00193e-14	436.551	537.907	501.327	873.845	853.662	848.522	DDIAS
ENSG00000184014	2860.51	0.802701	0.0702918	11.4196	3.3394e-30	1.64689e-29	2229.53	2066.47	1956.85	3581.77	3657.28	3671.15	DENND5A
ENSG00000114923	123.51	0.803043	0.211912	3.78952	0.000150939	0.000240789	105.594	66.7789	98.5944	169.954	133.154	166.983	SLC4A3
ENSG00000143514	5801.75	0.803315	0.0651396	12.3322	6.0763e-35	3.39859e-34	4402.36	4132.33	4147.65	7435.47	6959.49	7733.17	TP53BP2
ENSG00000165487	2582.15	0.803358	0.089691	8.95695	3.33792e-19	1.16803e-18	1603.05	1939.04	2103.07	3332.51	3216.4	3298.84	MICU2
ENSG00000164398	14.005	0.803457	0.575317	1.39655	0.16255	0.190521	5.66949	12.253	12.5332	21.2442	23.6717	8.65838	ACSL6
ENSG00000163659	738.771	0.8037	0.0986735	8.14504	3.79152e-16	1.18562e-15	547.815	579.567	484.616	948.907	982.377	889.34	TIPARP
ENSG00000242259	668.992	0.804718	0.0931867	8.63555	5.84452e-18	1.96249e-17	470.568	487.67	502.998	858.266	874.375	820.073	C22orf39
ENSG00000214087	795.77	0.805144	0.101139	7.9608	1.7093e-15	5.2036e-15	507.42	615.101	614.962	1063.63	1022.32	951.185	ARL16
ENSG00000242689	59.9012	0.805429	0.287855	2.79804	0.00514138	0.00719806	50.3168	36.759	44.2839	84.9768	50.3025	92.7684	CNTF
ENSG00000100483	548.586	0.805887	0.118492	6.8012	1.03753e-11	2.64227e-11	355.761	390.871	452.866	743.547	612.506	735.963	VCPKMT
ENSG00000007402	1923.69	0.805978	0.093222	8.64579	5.3434e-18	1.79591e-17	1605.88	1335.58	1256.66	2588.96	2469.26	2285.81	CACNA2D2
ENSG00000066185	155.465	0.806123	0.170898	4.71697	2.3938e-06	4.33893e-06	121.894	98.6367	119.483	196.863	196.771	199.143	ZMYND12
ENSG00000072422	298.663	0.806306	0.133375	6.0454	1.4904e-09	3.36541e-09	248.04	201.562	202.202	386.644	378.748	374.784	RHOBTB1
ENSG00000105662	3632.88	0.80646	0.0727624	11.0835	1.50919e-28	7.14956e-28	2879.39	2468.98	2581	4707.71	4682.57	4477.62	CRTC1
ENSG00000267474	13.955	0.807355	0.524463	1.53939	0.123708	0.147388	9.21293	10.4151	10.8621	18.4116	16.2743	18.5537	NA
ENSG00000267834	8.8492	0.80751	0.684172	1.18027	0.237891	0.272098	7.08687	7.96445	4.17773	15.5791	5.91794	12.3691	NA
ENSG00000151413	608.845	0.80753	0.0986862	8.1828	2.77314e-16	8.71345e-16	411.038	452.749	464.563	795.949	776.729	752.043	NUBPL
ENSG00000269113	10.0088	0.808565	0.622644	1.2986	0.194081	0.224821	9.21293	6.73915	5.84882	11.3302	13.3154	13.606	TRABD2B
ENSG00000270558	46.2058	0.809486	0.322104	2.51312	0.011967	0.0161407	44.6473	29.4072	26.7375	67.9814	42.905	65.5563	NA
ENSG00000104756	1552.09	0.809825	0.0806245	10.0444	9.72353e-24	3.98083e-23	1070.12	1100.32	1213.21	1910.56	2094.95	1923.4	KCTD9
ENSG00000152433	112.642	0.810157	0.229857	3.52462	0.000424092	0.000653573	66.6166	81.4825	97.7588	100.556	176.059	153.377	ZNF547
ENSG00000163795	492.939	0.810565	0.106652	7.60012	2.95845e-14	8.52169e-14	355.761	341.246	378.502	628.828	590.314	662.985	ZNF513
ENSG00000116212	1967.29	0.810598	0.07197	11.263	1.99862e-29	9.66824e-29	1348.63	1444.02	1493.96	2552.14	2504.77	2460.22	LRRC42
ENSG00000167216	522.178	0.810787	0.100503	8.06728	7.18809e-16	2.2168e-15	377.73	390.871	368.476	652.905	670.206	672.88	KATNAL2
ENSG00000122696	553.396	0.811148	0.102673	7.90033	2.78166e-15	8.39454e-15	413.164	368.203	425.293	702.475	708.673	702.566	SLC25A51
ENSG00000248925	38.6737	0.811185	0.347358	2.3353	0.0195278	0.0257683	26.2214	27.5693	30.9152	35.407	41.4256	70.504	NA
ENSG00000100109	742.054	0.811453	0.100129	8.10406	5.31555e-16	1.64948e-15	600.966	485.832	529.736	943.242	966.103	926.447	TFIP11
ENSG00000138670	349.798	0.811746	0.130889	6.20179	5.58237e-10	1.29575e-09	221.11	248.123	293.276	460.291	454.202	421.787	RASGEF1B
ENSG00000130770	2071.81	0.811855	0.0822939	9.86531	5.88495e-23	2.34885e-22	1363.51	1478.94	1671.09	2693.76	2572.82	2650.7	ATP5IF1
ENSG00000127554	437.141	0.811866	0.123713	6.56249	5.29163e-11	1.30141e-10	278.514	365.14	306.645	552.349	593.273	526.925	GFER
ENSG00000107021	1459.5	0.811951	0.0807272	10.058	8.47348e-24	3.47946e-23	1128.23	971.051	1080.36	1856.74	1833.08	1887.53	TBC1D13
ENSG00000196150	1814.81	0.812656	0.0729503	11.1398	8.0257e-29	3.82563e-28	1335.87	1289.63	1324.34	2256.13	2451.51	2231.39	ZNF250
ENSG00000088881	672.89	0.81281	0.100652	8.07545	6.72304e-16	2.07606e-15	498.916	440.496	526.394	851.184	896.567	823.783	EBF4
ENSG00000125912	3368.79	0.812912	0.0621481	13.0802	4.27134e-39	2.64631e-38	2381.9	2481.23	2469.04	4369.22	4218.01	4293.32	NCLN
ENSG00000134910	12472.2	0.81339	0.0562842	14.4515	2.45337e-47	1.86402e-46	8864.25	8904.26	9372.31	16134.3	15953.3	15604.9	STT3A
ENSG00000230185	39.2072	0.813486	0.332753	2.44471	0.0144967	0.0193826	32.5996	33.0831	19.2175	49.5698	48.823	51.9503	NA
ENSG00000226167	12.8679	0.813537	0.578499	1.40629	0.159638	0.187353	11.339	7.3518	9.191	16.9954	23.6717	8.65838	AP4B1-AS1
ENSG00000293834	30.5981	0.813942	0.357925	2.27406	0.0229624	0.03005	22.678	22.0554	21.7242	41.0721	41.4256	34.6335	NA
ENSG00000025770	3799.22	0.814237	0.0618303	13.1689	1.32511e-39	8.3151e-39	2731.28	2752.64	2779.86	5020.71	4799.45	4711.4	NCAPH2
ENSG00000143643	1731.27	0.81426	0.0719718	11.3136	1.12387e-29	5.47606e-29	1218.23	1242.45	1305.96	2154.16	2265.09	2201.7	TTC13
ENSG00000264304	34.8922	0.814266	0.34678	2.34808	0.0188706	0.024944	29.7648	22.6681	23.3953	55.2349	39.9461	38.3443	NA
ENSG00000141252	1755.01	0.815445	0.0700283	11.6445	2.44709e-31	1.24389e-30	1300.44	1278.6	1235.77	2264.63	2211.83	2238.81	VPS53
ENSG00000166454	1619.33	0.815473	0.0730193	11.1679	5.85415e-29	2.80044e-28	1131.06	1192.83	1197.34	2019.61	2040.21	2134.91	ATMIN
ENSG00000176407	1992.32	0.815487	0.0678514	12.0187	2.8333e-33	1.51652e-32	1405.33	1452.59	1473.9	2537.97	2529.92	2554.22	KCMF1
ENSG00000142534	10509	0.816058	0.0709005	11.5099	1.17625e-30	5.87497e-30	6934.5	7721.23	8185.84	13100.6	14025.5	13086.5	RPS11
ENSG00000214376	12.5042	0.816112	0.583493	1.39867	0.161913	0.189843	7.79555	5.51385	14.2043	14.1628	14.7948	18.5537	VSTM5
ENSG00000181097	58.6221	0.816956	0.271989	3.00363	0.00266778	0.00383963	51.0255	40.4349	35.9285	67.9814	71.0152	85.3469	NA
ENSG00000186871	163.59	0.817086	0.163776	4.98904	6.06814e-07	1.14564e-06	116.225	127.431	111.128	203.944	217.484	205.327	ERCC6L
ENSG00000088386	1181.17	0.817672	0.0812279	10.0664	7.77842e-24	3.20077e-23	863.889	850.971	850.585	1610.31	1423.26	1488.01	SLC15A1
ENSG00000135596	1824.64	0.818356	0.0745086	10.9834	4.59379e-28	2.14088e-27	1367.77	1252.26	1341.89	2369.44	2401.2	2215.31	MICAL1
ENSG00000308289	46.6146	0.818397	0.308869	2.64966	0.00805739	0.0110752	38.9778	30.0199	32.5863	48.1535	53.2614	76.6885	NA
ENSG00000218902	11.0377	0.81851	0.599504	1.36531	0.172155	0.201089	9.92162	7.3518	6.68436	9.91396	16.2743	16.0799	NA
ENSG00000030582	10235.2	0.819529	0.0586716	13.9681	2.44169e-44	1.71917e-43	7261.21	7175.36	7777.26	12960.4	13200	13037.1	GRN
ENSG00000287401	20.3466	0.819682	0.459582	1.78354	0.074499	0.0916311	11.339	12.8657	20.0531	31.1582	28.1102	18.5537	NA
ENSG00000302138	68.8835	0.819709	0.248329	3.3009	0.000963765	0.00144501	57.4036	42.2729	50.1327	86.3931	84.3306	92.7684	NA
ENSG00000280381	43.9723	0.819793	0.342353	2.39458	0.0166392	0.0221058	30.4735	41.6602	22.5597	42.4884	78.4127	48.2396	NA
ENSG00000148143	1297.94	0.820081	0.108382	7.56655	3.83267e-14	1.098e-13	1118.31	909.173	787.084	1751.94	1608.2	1612.93	ZNF462
ENSG00000238160	15.0055	0.82018	0.536854	1.52775	0.126574	0.150586	14.1737	9.18975	9.191	28.3256	11.8359	17.3168	LINC02863
ENSG00000110025	38.3058	0.820205	0.324118	2.53058	0.0113875	0.0154085	24.0954	28.1819	30.9152	43.9047	53.2614	49.4765	SNX15
ENSG00000023892	42.8985	0.820288	0.338135	2.42592	0.0152698	0.0203669	22.678	37.9843	32.5863	56.6512	36.9871	70.504	DEF6
ENSG00000180096	53.5225	0.821816	0.277279	2.96386	0.00303802	0.00434461	44.6473	38.597	32.5863	67.9814	68.0563	69.2671	SEPTIN1
ENSG00000112695	4901.93	0.821838	0.0666136	12.3374	5.69794e-35	3.18945e-34	3308.86	3770.25	3546.89	6248.63	6199.04	6337.94	COX7A2
ENSG00000150625	571.412	0.822039	0.116557	7.05268	1.75498e-12	4.63109e-12	343.713	429.468	466.234	750.628	716.07	722.357	GPM6A
ENSG00000154803	1398.58	0.822052	0.082793	9.929	3.11367e-23	1.25368e-22	1070.83	1030.48	928.291	1729.28	1884.86	1747.76	FLCN
ENSG00000003096	1275.71	0.822214	0.0880482	9.33822	9.79664e-21	3.62189e-20	831.29	947.77	987.615	1635.8	1538.66	1713.12	KLHL13
ENSG00000164796	162.229	0.822253	0.1881	4.37135	1.23478e-05	2.12788e-05	117.642	143.973	88.5678	222.356	204.169	196.669	CSMD3
ENSG00000162592	18.3204	0.82241	0.486075	1.69194	0.0906576	0.110258	18.4259	13.4783	7.51991	24.0768	26.6307	19.7906	CCDC27
ENSG00000008517	175.273	0.822722	0.170049	4.83816	1.31049e-06	2.41731e-06	105.594	132.945	141.207	236.519	233.758	201.617	IL32
ENSG00000185187	2882.23	0.823432	0.0677189	12.1595	5.10398e-34	2.78172e-33	2059.44	2021.75	2163.23	3656.83	3849.62	3542.52	SIGIRR
ENSG00000205542	28632.8	0.823465	0.0660032	12.4761	1.00755e-35	5.73379e-35	19050.9	21020.6	21957.3	36061.3	38033.1	35673.8	TMSB4X
ENSG00000280422	17.654	0.824346	0.511815	1.61063	0.10726	0.129056	8.50424	17.1542	12.5332	31.1582	11.8359	24.7382	NA
ENSG00000057294	15.5682	0.824584	0.518541	1.5902	0.11179	0.134116	13.465	11.6404	8.35546	16.9954	28.1102	14.8429	PKP2
ENSG00000185361	3504.81	0.824708	0.0678893	12.1478	5.88974e-34	3.20428e-33	2452.06	2519.83	2616.09	4659.56	4574.56	4206.74	TNFAIP8L1
ENSG00000166136	27.3034	0.824735	0.390591	2.11151	0.0347289	0.0444692	23.3867	15.9289	20.0531	38.2396	26.6307	39.5812	NDUFB8
ENSG00000182256	654.653	0.825087	0.092976	8.87419	7.04449e-19	2.44202e-18	481.907	476.029	458.715	815.777	858.101	837.389	GABRG3
ENSG00000116962	5300.17	0.825127	0.0634514	13.0041	1.15994e-38	7.0824e-38	4045.18	3759.22	3668.88	6812.31	6629.57	6885.89	NID1
ENSG00000177917	2595.69	0.825493	0.0884214	9.3359	1.00135e-20	3.70144e-20	1626.44	1937.81	2055.44	3105.9	3348.07	3500.46	ARL6IP6
ENSG00000178498	1241.26	0.82574	0.080758	10.2249	1.53431e-24	6.43919e-24	859.637	871.189	957.535	1583.4	1543.1	1632.72	DTX3
ENSG00000188735	547.298	0.825812	0.106314	7.76767	7.99414e-15	2.36148e-14	431.59	386.582	365.133	725.135	716.07	659.274	TMEM120B
ENSG00000232656	112.799	0.825838	0.194409	4.24794	2.15749e-05	3.6634e-05	82.9164	86.3837	74.3636	134.547	153.866	144.719	IDI2-AS1
ENSG00000142892	2282.65	0.826007	0.0948825	8.70558	3.15942e-18	1.0699e-17	1393.99	1658.44	1889.17	2877.88	2858.36	3018.07	PIGK
ENSG00000147789	1628.32	0.826338	0.0723335	11.424	3.17257e-30	1.56605e-29	1170.04	1135.24	1219.06	2047.94	2109.74	2087.91	ZNF7
ENSG00000189007	180.928	0.826472	0.173146	4.77327	1.81259e-06	3.31223e-06	111.973	137.234	142.878	194.03	232.279	267.173	ADAT2
ENSG00000163817	241.543	0.826547	0.138648	5.96147	2.49972e-09	5.55875e-09	182.841	164.803	175.465	294.586	306.253	325.308	SLC6A20
ENSG00000250999	59.0697	0.826947	0.283836	2.91347	0.00357438	0.00507824	43.2299	31.8578	53.4749	83.5605	60.6588	81.6362	NA
ENSG00000161203	11403.1	0.826973	0.0573547	14.4186	3.95348e-47	2.98795e-46	7993.99	8074.73	8597.76	14548	14638	14565.9	AP2M1
ENSG00000114573	4949.11	0.82769	0.0618622	13.3796	7.95893e-41	5.1582e-40	3414.45	3566.85	3721.52	6234.46	6366.22	6391.12	ATP6V1A
ENSG00000269834	11.0945	0.828639	0.70642	1.17301	0.240791	0.27521	9.92162	9.18975	5.01327	7.0814	4.43845	30.9228	ZNF528-AS1
ENSG00000198060	1730.5	0.828872	0.0796642	10.4046	2.36314e-25	1.01757e-24	1178.55	1222.85	1339.38	2343.94	2195.55	2102.75	MARCHF5
ENSG00000305432	17.4534	0.829223	0.514102	1.61295	0.106755	0.128455	15.5911	7.3518	15.0398	31.1582	13.3154	22.2644	NA
ENSG00000198874	928.776	0.829718	0.0865861	9.58258	9.46518e-22	3.63099e-21	666.874	645.121	696.009	1121.69	1199.86	1243.1	TYW1
ENSG00000167491	3108.91	0.829837	0.0683199	12.1463	5.99851e-34	3.26264e-33	2357.09	2218.41	2139	4135.54	3951.7	3851.74	GATAD2A
ENSG00000268751	40.7843	0.829964	0.352021	2.35771	0.0183879	0.0243344	28.3475	20.8301	39.2706	38.2396	71.0152	47.0027	NA
ENSG00000100897	3515.8	0.830224	0.0624677	13.2905	2.62958e-40	1.68345e-39	2492.45	2476.95	2626.12	4491.02	4457.69	4550.6	DCAF11
ENSG00000185261	51.1735	0.830321	0.280453	2.96064	0.00306996	0.00438796	34.7257	39.8223	35.9285	59.4837	66.5768	70.504	KIAA0825
ENSG00000132563	723.94	0.830634	0.0994602	8.35142	6.7446e-17	2.1774e-16	510.255	496.247	558.98	859.682	905.444	1013.03	REEP2
ENSG00000130717	3105.7	0.831318	0.0704191	11.8053	3.66499e-32	1.90252e-31	2082.83	2301.73	2319.47	3982.58	4121.84	3825.77	UCK1
ENSG00000105550	27.8892	0.831846	0.444262	1.87242	0.0611483	0.0761241	25.5127	12.8657	21.7242	29.7419	57.6999	19.7906	FGF21
ENSG00000116539	3887.44	0.831931	0.190124	4.37573	1.21026e-05	2.08646e-05	3434.3	2796.75	2158.21	5074.53	4889.69	4971.15	ASH1L
ENSG00000014914	502.979	0.83202	0.105774	7.86602	3.66104e-15	1.09775e-14	362.848	346.76	376.831	596.254	667.247	667.932	MTMR11
ENSG00000130332	3671.69	0.832281	0.0708999	11.7388	8.06014e-32	4.15103e-31	2442.13	2713.43	2767.33	4626.99	4914.85	4565.44	LSM7
ENSG00000185483	19.4976	0.83295	0.455213	1.8298	0.0672793	0.0833035	10.6303	14.091	17.5465	24.0768	22.1923	28.449	ROR1
ENSG00000287957	9.01737	0.833004	0.73564	1.13235	0.257486	0.292799	10.6303	5.51385	3.34218	15.5791	2.95897	16.0799	NA
ENSG00000293696	7.30964	0.833313	0.762296	1.09316	0.274323	0.310549	7.08687	6.1265	2.50664	11.3302	4.43845	12.3691	NA
ENSG00000249207	16.8148	0.833803	0.495878	1.68147	0.0926721	0.112542	15.5911	9.8024	10.8621	28.3256	17.7538	18.5537	NA
ENSG00000126858	1500.08	0.834246	0.0904703	9.22122	2.93742e-20	1.0662e-19	941.845	1126.66	1165.59	1920.48	2016.54	1829.39	RHOT1
ENSG00000008952	5705.8	0.834552	0.0888519	9.39262	5.85234e-21	2.18316e-20	3522.17	4039.2	4740.89	7305.17	7406.3	7221.09	SEC62
ENSG00000157693	437.246	0.834611	0.120669	6.91651	4.62891e-12	1.19942e-11	359.304	279.981	303.303	559.43	585.876	535.583	TMEM268
ENSG00000010327	116.929	0.835027	0.191514	4.36014	1.2998e-05	2.23617e-05	87.8772	83.3204	81.0479	148.709	136.113	164.509	STAB1
ENSG00000173166	559.882	0.83504	0.367591	2.27166	0.0231073	0.0302305	586.793	384.744	234.788	689.728	769.332	693.908	RAPH1
ENSG00000144596	123.225	0.835319	0.207498	4.02567	5.68134e-05	9.34812e-05	94.2553	91.2849	79.3768	202.528	142.03	129.876	GRIP2
ENSG00000196236	811.625	0.835955	0.0906423	9.22257	2.9005e-20	1.05333e-19	579.706	567.927	600.757	1094.78	1059.31	967.265	XPNPEP3
ENSG00000160188	76.4167	0.836005	0.251864	3.31927	0.000902527	0.00135669	63.7818	49.6247	50.9683	79.3117	125.756	89.0577	RSPH1
ENSG00000148358	9010.59	0.836162	0.0656134	12.7438	3.37611e-37	1.99571e-36	6848.04	6550.46	6010.08	11854.3	11192.3	11608.4	GPR107
ENSG00000104361	114.443	0.836196	0.190937	4.37944	1.18983e-05	2.05272e-05	84.3337	77.1939	85.2256	143.044	150.907	145.956	NIPAL2
ENSG00000183864	1784.6	0.836424	0.076179	10.9797	4.78388e-28	2.22754e-27	1360.68	1202.02	1281.73	2369.44	2271.01	2222.73	TOB2
ENSG00000282508	314.918	0.836439	0.164237	5.09289	3.52651e-07	6.75449e-07	279.223	237.096	160.425	396.558	429.05	387.153	NA
ENSG00000290877	73.8754	0.836665	0.272391	3.07156	0.00212947	0.00309071	37.5604	53.3006	68.5147	120.384	84.3306	79.1624	ROCK1P1
ENSG00000227057	1475.18	0.836776	0.0784263	10.6696	1.41261e-26	6.30081e-26	1075.08	1004.13	1098.74	1999.79	1846.4	1826.92	WDR46
ENSG00000157823	668.216	0.836782	0.105885	7.90271	2.72907e-15	8.23928e-15	499.624	440.496	500.492	756.293	892.129	920.263	AP3S2
ENSG00000254226	77.4525	0.836961	0.233119	3.59028	0.000330328	0.000513596	54.5689	52.0753	60.1593	104.805	106.523	86.5838	LINC01933
ENSG00000162585	2736.33	0.837175	0.0660454	12.6757	8.05869e-37	4.72734e-36	1985.74	1933.52	1971.89	3557.69	3615.86	3353.27	FAAP20
ENSG00000231721	110.084	0.837563	0.223487	3.74771	0.000178456	0.000282924	77.9555	72.9054	86.0612	185.533	131.674	106.374	LINC-PINT
ENSG00000035862	1238.56	0.838034	0.0812075	10.3197	5.743e-25	2.44358e-24	898.615	850.971	917.429	1685.37	1510.55	1568.4	TIMP2
ENSG00000247679	289.707	0.838102	0.14183	5.90922	3.43732e-09	7.57408e-09	231.032	200.337	191.34	339.907	430.53	345.098	NA
ENSG00000065491	709.473	0.838207	0.0957581	8.75338	2.0705e-18	7.05477e-18	527.263	500.535	498.821	989.98	866.978	873.26	TBC1D22B
ENSG00000171680	2736.39	0.838239	0.0786771	10.6542	1.66739e-26	7.42185e-26	2157.95	1869.81	1861.6	3678.08	3309.61	3541.28	PLEKHG5
ENSG00000084764	311.593	0.83828	0.128205	6.5386	6.20961e-11	1.52005e-10	212.606	220.554	237.295	413.554	423.132	362.415	MAPRE3
ENSG00000160961	791.341	0.838662	0.0932027	8.99827	2.29307e-19	8.07001e-19	595.297	536.682	572.349	975.817	979.418	1088.48	ZNF333
ENSG00000204267	1088.03	0.838942	0.082143	10.2132	1.73077e-24	7.25943e-24	780.264	782.354	777.893	1489.93	1350.77	1347	TAP2
ENSG00000160973	9.59556	0.839059	0.689066	1.21768	0.223347	0.256458	5.66949	9.8024	5.01327	4.24884	19.2333	13.606	FOXH1
ENSG00000246790	10.839	0.839799	0.621183	1.35194	0.176396	0.20573	9.92162	4.28855	9.191	12.7465	17.7538	11.1322	SORL1-AS1
ENSG00000273523	16.5089	0.839876	0.510657	1.6447	0.100032	0.120792	10.6303	8.5771	16.7109	18.4116	16.2743	28.449	LOC101929657
ENSG00000301128	31.4792	0.840009	0.375997	2.23409	0.0254773	0.0331617	28.3475	23.2807	15.8754	29.7419	45.864	45.7657	NA
ENSG00000171951	2015.63	0.840054	0.0734058	11.444	2.52045e-30	1.2473e-29	1388.32	1411.55	1535.73	2532.31	2692.66	2533.2	SCG2
ENSG00000159692	3976.05	0.84029	0.0607103	13.841	1.44236e-43	9.95358e-43	2841.83	2868.43	2838.35	5258.65	5064.27	4984.76	CTBP1
ENSG00000143321	19884.7	0.84042	0.060141	13.9742	2.24161e-44	1.58036e-43	13523.2	14136.9	15095.8	25905.2	25358.4	25288.7	HDGF
ENSG00000120519	180.728	0.840432	0.160478	5.23705	1.63167e-07	3.19954e-07	120.477	129.269	139.536	212.442	227.841	254.804	SLC10A7
ENSG00000224411	29.4363	0.840474	0.37351	2.2502	0.024436	0.0318815	20.5519	25.7313	16.7109	42.4884	34.0281	37.1074	NA
ENSG00000275665	10.1925	0.840489	0.66236	1.26893	0.204465	0.236036	12.0477	4.9012	5.01327	7.0814	14.7948	17.3168	NA
ENSG00000082701	4780.31	0.841153	0.0612329	13.7369	6.09956e-43	4.15724e-42	3569.66	3398.98	3305.42	6191.97	6065.88	6149.93	GSK3B
ENSG00000196275	17.9369	0.841262	0.472099	1.78196	0.0747552	0.0919199	15.5911	10.4151	12.5332	22.6605	26.6307	19.7906	GTF2IRD2
ENSG00000264745	18.9566	0.841352	0.492629	1.70788	0.0876584	0.106821	8.50424	20.2175	11.6976	32.5744	22.1923	18.5537	TTC39C-AS1
ENSG00000083720	5277.34	0.841404	0.0640174	13.1434	1.85808e-39	1.16121e-38	3594.46	3810.68	3937.09	7029	6712.42	6580.37	OXCT1
ENSG00000166887	923.789	0.841404	0.0832433	10.1078	5.10319e-24	2.11205e-23	658.37	672.077	655.068	1159.93	1170.27	1227.02	VPS39
ENSG00000166681	4776.14	0.841593	0.0740242	11.3691	5.95668e-30	2.92159e-29	3084.21	3471.89	3708.99	6027.69	6268.57	6095.5	BEX3
ENSG00000151553	487.938	0.841932	0.103259	8.15356	3.53362e-16	1.10642e-15	349.383	348.598	350.929	616.082	609.547	653.09	FHIP2A
ENSG00000145743	474.101	0.842431	0.122828	6.85861	6.95327e-12	1.78409e-11	310.405	317.353	392.706	546.684	616.945	660.511	FBXL17
ENSG00000285693	61.8622	0.842445	0.264328	3.18712	0.00143699	0.00211852	50.3168	36.759	45.955	89.2256	78.4127	70.504	NA
ENSG00000105325	3155.18	0.842548	0.0686894	12.266	1.3782e-34	7.63905e-34	2380.48	2212.28	2183.28	4151.12	4148.47	3855.45	FZR1
ENSG00000245384	9.96882	0.842674	0.656645	1.2833	0.199387	0.230681	3.54343	11.0277	6.68436	9.91396	16.2743	12.3691	CXXC4-AS1
ENSG00000164896	1959.86	0.842721	0.0710793	11.8561	2.00136e-32	1.047e-31	1403.2	1383.36	1422.93	2648.44	2485.53	2415.69	FASTK
ENSG00000295161	71.9922	0.842738	0.254134	3.31612	0.000912777	0.00137124	55.2776	57.5891	40.9417	104.805	99.1254	74.2147	NA
ENSG00000200087	12.9464	0.84307	0.686002	1.22896	0.219086	0.251793	9.92162	11.0277	6.68436	1.41628	32.5486	16.0799	SNORA73B
ENSG00000092010	4972.43	0.844081	0.069626	12.1231	7.97256e-34	4.32432e-33	3252.16	3646.49	3775.83	6332.19	6502.33	6325.57	PSME1
ENSG00000213965	1021.33	0.844102	0.0930923	9.06737	1.21924e-19	4.33126e-19	675.379	703.935	815.492	1331.3	1241.29	1360.6	NUDT19
ENSG00000125734	2470.72	0.844229	0.0722523	11.6845	1.53046e-31	7.81465e-31	1727.07	1749.73	1827.34	2952.94	3345.11	3222.16	GPR108
ENSG00000291003	379.078	0.844559	0.120053	7.0349	1.99411e-12	5.25309e-12	260.088	256.7	298.29	460.291	480.832	518.266	HERC2P2
ENSG00000108106	17166	0.844897	0.0656094	12.8777	6.01161e-38	3.6152e-37	11355.3	13208.7	12269.2	22091.1	22318	21753.6	UBE2S
ENSG00000234233	16.4295	0.844905	0.511249	1.65263	0.0984065	0.11896	7.79555	16.5416	10.8621	18.4116	17.7538	27.2121	NA
ENSG00000276831	17.5156	0.844929	0.488578	1.72936	0.083744	0.102306	9.21293	11.0277	17.5465	18.4116	26.6307	22.2644	NA
ENSG00000205937	5214.86	0.844934	0.0597837	14.1332	2.37216e-45	1.71974e-44	3609.34	3723.69	3857.71	6689.09	6774.56	6634.8	RNPS1
ENSG00000166165	15155.3	0.845704	0.0648365	13.0436	6.90852e-39	4.24473e-38	10212.9	10587.8	11710.2	19536.2	19779.2	19105.3	CKB
ENSG00000286401	38.1015	0.845954	0.367006	2.30501	0.0211658	0.0278292	39.6865	24.506	17.5465	45.321	38.4666	63.0825	NA
ENSG00000108309	788.942	0.846054	0.0923452	9.16186	5.10093e-20	1.8354e-19	541.437	586.919	562.322	1048.05	1054.87	940.053	RUNDC3A
ENSG00000180089	26.7323	0.846276	0.410198	2.06309	0.0391041	0.0497871	14.8824	18.9922	23.3953	28.3256	48.823	25.9752	TMEM86B
ENSG00000196924	35948.3	0.846343	0.0892575	9.48204	2.49361e-21	9.42472e-21	30027.8	25080.1	21979	47621	45692.4	45289.5	FLNA
ENSG00000172244	350.529	0.846478	0.124193	6.81581	9.37329e-12	2.38963e-11	227.488	252.412	272.388	417.803	470.476	462.605	C5orf34
ENSG00000083845	4234.62	0.846604	0.0906092	9.34346	9.32322e-21	3.45102e-20	2549.86	3215.19	3314.61	5526.32	5687.14	5114.63	RPS5
ENSG00000092531	41.6306	0.846848	0.33188	2.55167	0.0107208	0.0145447	29.7648	29.4072	30.0796	75.0628	38.4666	47.0027	SNAP23
ENSG00000224934	66.7593	0.847011	0.268027	3.16017	0.0015768	0.00231606	51.7341	48.3994	42.6128	63.7326	112.441	81.6362	GOT1-DT
ENSG00000099783	22958.9	0.847071	0.0666891	12.7018	5.77897e-37	3.40208e-36	15990.8	15441.2	17788.8	30668.1	29208	28656.8	HNRNPM
ENSG00000164309	154.522	0.847456	0.176972	4.78865	1.67906e-06	3.07424e-06	129.69	105.988	95.2522	186.949	202.689	206.564	CMYA5
ENSG00000226833	43.6469	0.848154	0.319245	2.65675	0.00788991	0.0108547	29.0562	30.0199	34.2574	55.2349	72.4947	40.8181	LOC100505774
ENSG00000226833	43.6469	0.848154	0.319245	2.65675	0.00788991	0.0108547	29.0562	30.0199	34.2574	55.2349	72.4947	40.8181	PPP1CB-DT
ENSG00000259895	32.364	0.84818	0.410996	2.06372	0.0390447	0.0497175	31.8909	23.8934	13.3687	58.0675	23.6717	43.2919	TEDC2-AS1
ENSG00000273456	55.1991	0.848842	0.281114	3.01956	0.00253139	0.0036514	38.9778	44.1108	35.0929	56.6512	71.0152	85.3469	NA
ENSG00000228109	251.633	0.848849	0.139089	6.1029	1.0416e-09	2.37618e-09	162.998	180.732	195.518	337.075	325.486	307.991	MELTF-AS1
ENSG00000167881	4100.67	0.849135	0.0651107	13.0414	7.11347e-39	4.36567e-38	2958.06	2755.7	3071.47	5248.73	5284.72	5285.33	SRP68
ENSG00000293477	53.0795	0.84917	0.284838	2.98124	0.00287088	0.00411649	41.1038	31.8578	40.9417	56.6512	79.8921	68.0302	CRYZL2P
ENSG00000272140	50.626	0.849195	0.284345	2.9865	0.00282191	0.00404956	31.8909	34.9211	41.7773	67.9814	66.5768	60.6087	NA
ENSG00000089063	5672.94	0.850047	0.076214	11.1534	6.89011e-29	3.29235e-28	3642.65	4075.35	4429.23	6965.26	7434.41	7490.74	TMEM230
ENSG00000142765	2297.35	0.850344	0.0682377	12.4615	1.21055e-35	6.86724e-35	1600.92	1630.26	1686.97	3073.33	2913.1	2879.53	SYTL1
ENSG00000204946	764.397	0.850628	0.107726	7.8962	2.87533e-15	8.67355e-15	622.936	546.484	465.399	1016.89	943.911	990.767	ZNF783
ENSG00000006194	412.803	0.850786	0.110849	7.67515	1.65227e-14	4.81212e-14	296.94	290.396	295.783	538.186	553.327	502.186	ZNF263
ENSG00000060971	1054.54	0.851342	0.0816215	10.4304	1.80198e-25	7.78891e-25	744.83	723.54	789.591	1334.14	1352.25	1382.87	ACAA1
ENSG00000164244	1358.78	0.851596	0.0871866	9.76751	1.55225e-22	6.10823e-22	887.276	1010.87	1010.17	1705.2	1646.67	1892.48	PRRC1
ENSG00000271387	26.1038	0.851672	0.409194	2.08134	0.0374026	0.047748	19.8432	20.8301	15.0398	45.321	22.1923	33.3966	C1orf21-DT
ENSG00000010322	5360.93	0.851734	0.0676451	12.5912	2.36024e-36	1.36814e-35	4119.6	3727.98	3620.42	7064.4	6713.9	6919.29	NISCH
ENSG00000132153	4634.63	0.851755	0.0614085	13.8703	9.58827e-44	6.64875e-43	3306.02	3215.19	3395.66	5788.34	5963.8	6138.79	DHX30
ENSG00000104889	39.0535	0.852007	0.323895	2.6305	0.00852581	0.0116929	24.0954	32.4705	26.7375	45.321	56.2204	49.4765	RNASEH2A
ENSG00000180525	28.8358	0.852543	0.392619	2.17143	0.029899	0.0385902	24.0954	20.2175	17.5465	32.5744	26.6307	51.9503	DIP2C-AS1
ENSG00000183765	859.81	0.852673	0.0861954	9.89233	4.49439e-23	1.80253e-22	606.636	612.65	619.975	1140.11	1048.95	1130.54	CHEK2
ENSG00000163714	6629.09	0.852735	0.0655673	13.0055	1.13849e-38	6.95341e-38	4408.74	4751.1	5017.45	8540.17	8351.69	8705.39	U2SURP
ENSG00000269982	102.738	0.852844	0.207571	4.10869	3.97904e-05	6.6267e-05	81.499	61.8777	76.8702	133.13	125.756	137.297	NA
ENSG00000133193	1153.02	0.853208	0.0918951	9.28458	1.62345e-20	5.95091e-20	722.152	862.612	880.665	1424.78	1531.27	1496.66	VCF1
ENSG00000100300	1105.12	0.853733	0.0819172	10.4219	1.9696e-25	8.49807e-25	743.412	793.382	826.355	1393.62	1414.39	1459.56	TSPO
ENSG00000301360	7.87821	0.853813	0.796578	1.07185	0.283787	0.320689	4.25212	9.18975	3.34218	14.1628	1.47948	14.8429	NA
ENSG00000186301	47.5886	0.854062	0.327178	2.61039	0.00904397	0.0123649	41.8125	22.0554	38.4351	70.814	44.3845	68.0302	NA
ENSG00000127586	1612.16	0.8544	0.0723199	11.8142	3.29738e-32	1.71335e-31	1149.49	1165.87	1127.99	2101.76	2128.98	1998.85	CHTF18
ENSG00000134077	1429.25	0.854428	0.0801344	10.6624	1.5255e-26	6.80011e-26	994.996	1010.26	1050.28	1907.73	1692.53	1919.69	THUMPD3
ENSG00000063245	4399.56	0.855089	0.0617978	13.8369	1.52682e-43	1.05195e-42	3196.18	2990.96	3212.67	5646.71	5648.67	5702.16	EPN1
ENSG00000198753	328.975	0.85575	0.138884	6.16161	7.2011e-10	1.65877e-09	275.679	211.364	215.571	464.54	386.145	420.55	PLXNB3
ENSG00000006625	806.197	0.856011	0.0900299	9.50807	1.94228e-21	7.36812e-21	542.854	598.559	579.033	1056.54	1068.19	992.003	GGCT
ENSG00000147400	1362.06	0.856852	0.0910551	9.41025	4.9495e-21	1.85118e-20	854.676	967.375	1087.04	1743.44	1732.48	1787.34	CETN2
ENSG00000196365	8104.41	0.856936	0.0574676	14.9116	2.76889e-50	2.22805e-49	5792.81	5630.26	5874.72	10455	10710	10163.7	LONP1
ENSG00000273136	425.326	0.857703	0.130463	6.57432	4.8876e-11	1.20438e-10	361.43	288.558	256.512	573.593	547.409	524.451	NBPF26
ENSG00000110367	5774.22	0.857871	0.0646306	13.2734	3.30074e-40	2.1056e-39	4286.85	4200.33	3829.31	7579.93	7385.58	7363.34	DDX6
ENSG00000167671	3454.22	0.857967	0.0667153	12.8601	7.54517e-38	4.5311e-37	2330.16	2499.61	2540.06	4275.75	4539.06	4540.7	UBXN6
ENSG00000253187	67.0156	0.859212	0.270699	3.17405	0.00150328	0.00221337	64.4905	39.8223	38.4351	79.3117	94.687	85.3469	HOXA10-AS
ENSG00000143951	288.248	0.859241	0.145425	5.90847	3.45309e-09	7.60649e-09	203.393	207.688	203.873	296.002	397.981	420.55	WDPCP
ENSG00000228696	193.887	0.859371	0.151761	5.66266	1.49044e-08	3.1481e-08	136.777	129.269	147.892	254.93	247.074	247.382	ARL17A
ENSG00000228696	193.887	0.859371	0.151761	5.66266	1.49044e-08	3.1481e-08	136.777	129.269	147.892	254.93	247.074	247.382	ARL17B
ENSG00000228696	193.887	0.859371	0.151761	5.66266	1.49044e-08	3.1481e-08	136.777	129.269	147.892	254.93	247.074	247.382	LOC100996709
ENSG00000161526	2006.89	0.859382	0.0721656	11.9085	1.06913e-32	5.62872e-32	1359.97	1400.52	1519.86	2583.29	2595.01	2582.67	SAP30BP
ENSG00000124198	2316.92	0.859404	0.0833065	10.3162	5.95552e-25	2.53251e-24	1802.19	1681.11	1454.68	2909.04	2956.01	3098.46	ARFGEF2
ENSG00000116729	4934.47	0.859587	0.0615802	13.9588	2.77975e-44	1.954e-43	3632.02	3457.19	3430.75	6354.85	6173.89	6558.11	WLS
ENSG00000151320	220.175	0.86	0.154009	5.58408	2.34935e-08	4.90025e-08	175.754	158.676	134.523	262.012	279.622	310.465	AKAP6
ENSG00000262484	24.9083	0.860042	0.414087	2.07696	0.037805	0.0482331	16.2998	21.4428	15.0398	24.0768	42.905	29.6859	CCER2
ENSG00000171490	3966.4	0.860092	0.0703981	12.2175	2.50547e-34	1.37878e-33	2577.49	2908.25	2968.69	5194.91	5033.2	5115.87	RSL1D1
ENSG00000171962	81.5607	0.860415	0.251127	3.42622	0.000612055	0.0009317	70.16	64.3283	38.4351	104.805	113.92	97.716	DRC3
ENSG00000159423	776.291	0.860784	0.0900133	9.56285	1.14559e-21	4.38215e-21	541.437	551.998	560.651	944.659	1053.39	1005.61	ALDH4A1
ENSG00000239779	284.481	0.860878	0.12975	6.63492	3.24681e-11	8.07554e-11	204.81	194.21	207.215	348.405	393.543	358.704	WBP1
ENSG00000108100	3838.88	0.861529	0.0704813	12.2235	2.32802e-34	1.28211e-33	2575.37	2695.05	2907.7	5220.41	4800.93	4833.85	CCNY
ENSG00000167775	3475.14	0.861669	0.0761334	11.3179	1.0701e-29	5.22118e-29	2238.03	2622.14	2540.06	4379.14	4737.31	4334.14	CD320
ENSG00000068323	2448.49	0.861806	0.0658193	13.0935	3.58594e-39	2.22616e-38	1746.2	1692.75	1776.37	3226.29	3140.94	3108.36	TFE3
ENSG00000127527	2017.21	0.862095	0.0779173	11.0642	1.8707e-28	8.82911e-28	1561.24	1325.16	1409.57	2637.11	2617.21	2552.99	EPS15L1
ENSG00000214401	29.6061	0.862193	0.377086	2.28646	0.0222272	0.0291552	15.5911	20.8301	26.7375	39.6558	41.4256	33.3966	KANSL1-AS1
ENSG00000074071	1134.39	0.862218	0.0899488	9.58565	9.18734e-22	3.52755e-21	739.869	807.473	868.967	1362.46	1559.38	1468.21	MRPS34
ENSG00000177791	11.4171	0.86251	0.602202	1.43226	0.15207	0.179027	6.37818	11.0277	6.68436	11.3302	20.7128	12.3691	MYOZ1
ENSG00000109083	488.23	0.862647	0.108285	7.96645	1.63304e-15	4.97425e-15	326.705	346.76	366.804	664.235	582.917	641.957	IFT20
ENSG00000117298	13395.7	0.862687	0.0574907	15.0057	6.73888e-51	5.48206e-50	9957.76	9361.91	9196.85	17408.9	17256.7	17191.8	ECE1
ENSG00000176593	172.868	0.862691	0.163004	5.29246	1.2068e-07	2.38796e-07	131.816	117.629	118.647	245.016	202.689	221.407	ZNF606-AS1
ENSG00000267809	94.406	0.86291	0.217951	3.95919	7.52032e-05	0.000122717	69.4513	57.5891	74.3636	138.795	112.441	113.796	NA
ENSG00000130309	9191.14	0.86377	0.0568087	15.2049	3.28228e-52	2.74271e-51	6709.85	6434.05	6413.65	11643.2	11810.7	12135.3	COLGALT1
ENSG00000220205	1153.6	0.863793	0.0946008	9.13092	6.79176e-20	2.43037e-19	746.247	779.291	930.798	1546.58	1498.72	1419.97	VAMP2
ENSG00000135406	85.4219	0.863873	0.241101	3.58304	0.000339617	0.000527452	42.5212	69.8421	69.3503	114.719	110.961	105.138	PRPH
ENSG00000079101	26.4739	0.864031	0.420154	2.05646	0.0397378	0.0505551	14.1737	21.4428	20.8886	19.8279	35.5076	47.0027	CLUL1
ENSG00000246250	16.5881	0.864046	0.504966	1.7111	0.0870631	0.106132	12.7564	12.253	10.0265	25.493	26.6307	12.3691	NA
ENSG00000090857	231.512	0.864453	0.158777	5.44443	5.1971e-08	1.05856e-07	187.802	169.091	134.523	338.491	279.622	279.542	PDPR
ENSG00000090857	231.512	0.864453	0.158777	5.44443	5.1971e-08	1.05856e-07	187.802	169.091	134.523	338.491	279.622	279.542	LOC124907803
ENSG00000090857	231.512	0.864453	0.158777	5.44443	5.1971e-08	1.05856e-07	187.802	169.091	134.523	338.491	279.622	279.542	LOC128966601
ENSG00000122203	3515.17	0.865588	0.0666958	12.9782	1.62759e-38	9.9013e-38	2351.42	2490.42	2632.8	4559	4583.44	4473.91	KIAA1191
ENSG00000297106	15.2583	0.865606	0.539037	1.60584	0.10831	0.130225	10.6303	9.18975	12.5332	16.9954	31.0692	11.1322	NA
ENSG00000204531	19.2039	0.865727	0.4653	1.86058	0.062804	0.0780542	17.7172	9.8024	13.3687	21.2442	29.5897	23.5013	POU5F1
ENSG00000110057	1556.02	0.866247	0.0756265	11.4543	2.23809e-30	1.10833e-29	1053.11	1157.3	1095.4	1989.87	2078.68	1961.74	UNC93B1
ENSG00000149922	88.1976	0.866409	0.226902	3.81842	0.000134307	0.000215357	64.4905	63.7156	59.3237	89.2256	121.318	131.113	TBX6
ENSG00000198821	15.8613	0.866528	0.559569	1.54856	0.121487	0.144878	9.92162	18.3795	5.01327	29.7419	14.7948	17.3168	CD247
ENSG00000106305	872.533	0.866638	0.0883859	9.80516	1.06973e-22	4.23582e-22	620.81	584.468	650.89	1099.03	1103.7	1176.3	AIMP2
ENSG00000101247	517.913	0.866688	0.104254	8.31325	9.31176e-17	2.98734e-16	364.974	377.393	357.613	621.747	711.632	674.117	NDUFAF5
ENSG00000054392	901.666	0.866749	0.0837006	10.3554	3.95715e-25	1.69445e-24	626.479	648.184	641.699	1157.1	1139.2	1197.33	HHAT
ENSG00000011677	1121.46	0.866768	0.0798841	10.8503	1.98726e-27	9.09785e-27	762.547	789.094	832.203	1460.18	1449.89	1434.82	GABRA3
ENSG00000176890	1340.32	0.866798	0.0811958	10.6754	1.3269e-26	5.92464e-26	937.593	968.6	941.66	1868.07	1614.12	1711.89	TYMS
ENSG00000261008	86.2714	0.867215	0.22417	3.86855	0.000109484	0.000176898	60.2384	63.7156	59.3237	92.0582	119.838	122.454	LINC01572
ENSG00000290758	417.507	0.867282	0.117857	7.35879	1.85581e-13	5.13719e-13	311.822	312.452	261.526	570.761	510.422	538.057	POLR2J4
ENSG00000280334	12.6406	0.867391	0.555498	1.56147	0.118414	0.141448	7.08687	9.8024	10.0265	15.5791	14.7948	18.5537	NA
ENSG00000233892	17.4241	0.867401	0.480994	1.80335	0.0713332	0.0879586	14.8824	10.4151	11.6976	18.4116	28.1102	21.0275	PAIP1P1
ENSG00000129167	13.3141	0.867729	0.560208	1.54894	0.121396	0.144778	11.339	6.1265	10.8621	16.9954	22.1923	12.3691	TPH1
ENSG00000143418	2591.52	0.867782	0.0652627	13.2968	2.41748e-40	1.55089e-39	1853.22	1796.29	1854.91	3336.76	3441.28	3266.68	CERS2
ENSG00000272518	74.146	0.867926	0.23524	3.68953	0.000224668	0.000353402	51.7341	53.3006	52.6394	92.0582	88.769	106.374	NA
ENSG00000153558	609.967	0.868088	0.108729	7.98397	1.41697e-15	4.32898e-15	388.36	423.341	484.616	746.379	847.744	769.359	FBXL2
ENSG00000306755	7.87655	0.868356	0.721746	1.20313	0.228925	0.262456	7.08687	6.1265	3.34218	14.1628	10.3564	6.18456	NA
ENSG00000114698	162.444	0.868414	0.203391	4.26967	1.95762e-05	3.33191e-05	92.838	95.5734	157.918	229.437	192.333	206.564	PLSCR4
ENSG00000137802	237.531	0.868491	0.139185	6.23984	4.38016e-10	1.02343e-09	168.667	169.704	165.438	310.165	325.486	285.727	MAPKBP1
ENSG00000124145	5973.97	0.86856	0.0664794	13.0651	5.21199e-39	3.21705e-38	3932.5	4265.27	4488.55	7666.32	7582.36	7908.82	SDC4
ENSG00000271862	17.5115	0.868667	0.496278	1.75036	0.0800558	0.0980288	17.7172	7.96445	11.6976	21.2442	19.2333	27.2121	NA
ENSG00000258904	18.9418	0.868888	0.474978	1.82932	0.0673515	0.0833881	13.465	16.5416	10.0265	15.5791	29.5897	28.449	NA
ENSG00000305756	18.0268	0.868891	0.485257	1.79058	0.073361	0.0903502	10.6303	12.8657	15.0398	16.9954	19.2333	33.3966	NA
ENSG00000139597	381.445	0.869046	0.119492	7.27282	3.52062e-13	9.60724e-13	241.662	286.72	281.579	480.119	485.271	513.318	N4BP2L1
ENSG00000127511	1879.16	0.869186	0.0779015	11.1575	6.58242e-29	3.14672e-28	1442.89	1247.36	1298.44	2451.58	2487.01	2347.66	SIN3B
ENSG00000158747	5109.7	0.86991	0.0650606	13.3708	8.9615e-41	5.80622e-40	3411.62	3625.05	3807.58	6779.73	6425.4	6608.82	NBL1
ENSG00000158747	5109.7	0.86991	0.0650606	13.3708	8.9615e-41	5.80622e-40	3411.62	3625.05	3807.58	6779.73	6425.4	6608.82	MICOS10-NBL1
ENSG00000267904	189.425	0.869941	0.161763	5.37787	7.53706e-08	1.51679e-07	121.185	149.487	130.345	264.844	252.992	217.697	NA
ENSG00000240682	444.513	0.870576	0.113395	7.67736	1.62405e-14	4.7344e-14	286.309	309.388	348.422	565.096	574.04	583.822	ISY1
ENSG00000161996	2083.31	0.870852	0.0814224	10.6955	1.06862e-26	4.78333e-26	1629.27	1376.01	1413.74	2825.48	2600.93	2654.41	WDR90
ENSG00000075399	324.014	0.871381	0.120577	7.22673	4.94746e-13	1.34074e-12	234.575	223.617	228.939	424.884	420.173	411.892	VPS9D1
ENSG00000112667	1071.19	0.871686	0.0859935	10.1366	3.79932e-24	1.5794e-23	712.23	800.121	758.675	1304.39	1406.99	1444.71	DNPH1
ENSG00000103126	1589.76	0.871692	0.0734912	11.8612	1.8832e-32	9.86625e-32	1149.49	1078.26	1143.86	2001.2	2111.22	2054.51	AXIN1
ENSG00000205832	15.154	0.871768	0.510906	1.70632	0.0879491	0.107145	8.50424	13.4783	10.0265	18.4116	20.7128	19.7906	C16orf96
ENSG00000198356	3237.82	0.872311	0.0729795	11.9528	6.27544e-33	3.32829e-32	2111.18	2321.94	2431.44	3989.66	4283.11	4289.61	GET3
ENSG00000176624	2360.22	0.872501	0.0725803	12.0212	2.74977e-33	1.47254e-32	1610.14	1618.01	1777.21	3045	2930.86	3180.1	MEX3C
ENSG00000103253	243.886	0.872815	0.146537	5.95629	2.58035e-09	5.7339e-09	157.328	174.605	184.656	300.251	359.515	286.964	HAGHL
ENSG00000156508	125132	0.873072	0.0642532	13.588	4.71813e-42	3.14206e-41	81469.2	88939.1	94745.9	160491	161434	163714	EEF1A1
ENSG00000161813	2293.09	0.873234	0.0712459	12.2566	1.54829e-34	8.56195e-34	1562.65	1599.63	1698.66	2890.63	2892.39	3114.54	LARP4
ENSG00000164904	96.536	0.873355	0.214307	4.07525	4.59645e-05	7.61838e-05	63.7818	77.8066	62.6659	133.13	109.482	132.35	ALDH7A1
ENSG00000141298	2379.48	0.873489	0.0929752	9.39486	5.72953e-21	2.13809e-20	1926.92	1676.21	1436.3	3152.64	2982.64	3102.18	SSH2
ENSG00000310191	44.5403	0.874114	0.29904	2.92306	0.00346606	0.00493248	32.5996	33.0831	28.4085	58.0675	60.6588	54.4241	NA
ENSG00000185442	2976.59	0.874537	0.0698728	12.5161	6.09294e-36	3.49512e-35	1982.91	2098.33	2222.55	3808.38	4002	3745.37	FAM174B
ENSG00000148154	2587.31	0.874938	0.078644	11.1253	9.44852e-29	4.49489e-28	1634.94	1900.44	1942.64	3459.97	3337.72	3248.13	UGCG
ENSG00000294798	42.1146	0.875439	0.348585	2.51141	0.0120251	0.0162161	40.3951	22.0554	26.7375	36.8233	71.0152	55.661	NA
ENSG00000160469	100.916	0.875871	0.206366	4.24426	2.19312e-05	3.72127e-05	69.4513	67.3915	76.8702	120.384	146.469	124.928	BRSK1
ENSG00000183597	333.791	0.875987	0.119753	7.31492	2.57541e-13	7.07999e-13	243.788	235.258	227.268	431.965	421.653	442.814	TANGO2
ENSG00000121058	1777.55	0.876401	0.0839483	10.4398	1.63209e-25	7.06025e-25	1144.53	1232.04	1387.01	2297.21	2207.39	2397.14	COIL
ENSG00000090402	72.232	0.87663	0.28126	3.1168	0.00182827	0.00266849	51.7341	55.1385	45.955	53.8186	108.002	118.744	SI
ENSG00000293382	10.732	0.876634	0.632636	1.38568	0.165843	0.194085	4.25212	9.18975	9.191	9.91396	20.7128	11.1322	GPR199P
ENSG00000040608	513.344	0.876906	0.105617	8.30273	1.01747e-16	3.25689e-16	350.091	392.709	341.738	684.063	658.37	653.09	RTN4R
ENSG00000253877	454.376	0.877108	0.110306	7.95158	1.84153e-15	5.60217e-15	296.231	340.021	324.192	614.665	585.876	565.269	LINC01608
ENSG00000107537	3661.01	0.877144	0.0788752	11.1206	9.95441e-29	4.73346e-28	2325.2	2538.82	2881.8	4760.12	4716.6	4743.56	PHYH
ENSG00000140943	5175.44	0.877181	0.0579748	15.1304	1.02097e-51	8.46563e-51	3631.31	3637.92	3678.07	6766.98	6552.63	6785.7	MBTPS1
ENSG00000154277	25190.9	0.877433	0.0664627	13.2019	8.55709e-40	5.38528e-39	16433	17629	19214.2	32975.2	33107.9	31786.2	UCHL1
ENSG00000296428	57.2897	0.877436	0.270934	3.23856	0.00120133	0.00178453	39.6865	41.0476	40.1062	76.4791	85.8101	60.6087	NA
ENSG00000183773	60.0388	0.877557	0.265018	3.31131	0.000928603	0.00139423	45.356	40.4349	40.9417	87.8093	81.3716	64.3194	AIFM3
ENSG00000227172	18.1008	0.87766	0.490895	1.78788	0.0737957	0.0908596	18.4259	12.253	7.51991	21.2442	20.7128	28.449	NA
ENSG00000105784	45.6033	0.877902	0.3097	2.83469	0.00458709	0.00645227	35.4343	30.0199	30.9152	43.9047	73.9742	59.3718	RUNDC3B
ENSG00000080823	558.127	0.878144	0.101336	8.66569	4.48769e-18	1.51161e-17	369.226	396.385	415.266	729.384	693.878	744.621	MOK
ENSG00000197111	11147.2	0.878204	0.0850825	10.3218	5.61634e-25	2.39206e-24	7039.39	7411.23	9118.31	14688.2	14695.7	13930.1	PCBP2
ENSG00000188659	53.1078	0.87866	0.278258	3.15772	0.00159011	0.00233481	38.9778	40.4349	32.5863	76.4791	62.1383	68.0302	SAXO2
ENSG00000141452	1153.59	0.879004	0.07767	11.3171	1.07924e-29	5.26459e-29	827.038	805.022	805.466	1521.08	1504.64	1458.32	RMC1
ENSG00000211460	3261.01	0.879083	0.0770928	11.4029	4.04296e-30	1.98885e-29	2072.2	2308.47	2512.49	4112.88	4296.42	4263.64	TSN
ENSG00000179922	276.778	0.879134	0.134422	6.54008	6.14846e-11	1.50542e-10	183.55	194.823	206.38	348.405	393.543	333.966	ZNF784
ENSG00000230648	44.2764	0.879233	0.314577	2.79497	0.00519044	0.00726203	34.017	31.8578	27.573	41.0721	68.0563	63.0825	NA
ENSG00000042062	111.445	0.879488	0.20326	4.32692	1.51212e-05	2.59088e-05	81.499	68.0042	86.8967	133.13	134.633	164.509	RIPOR3
ENSG00000128609	2332.74	0.879845	0.088222	9.97308	1.99925e-23	8.09825e-23	1415.96	1687.24	1826.5	2972.77	2985.6	3108.36	NDUFA5
ENSG00000270760	15.5214	0.880046	0.557155	1.57954	0.114213	0.13678	6.37818	11.6404	15.0398	9.91396	19.2333	30.9228	NA
ENSG00000145494	1872.28	0.880307	0.072776	12.0961	1.1073e-33	5.98487e-33	1246.58	1371.72	1335.2	2413.34	2494.41	2372.4	NDUFS6
ENSG00000291203	160.847	0.880308	0.17499	5.03062	4.88892e-07	9.29776e-07	127.564	102.313	110.292	229.437	179.018	216.46	NA
ENSG00000254681	100.494	0.880607	0.226732	3.88391	0.00010279	0.000166396	89.2945	70.4548	51.8038	123.216	142.03	126.165	PKD1P5
ENSG00000240344	1192.35	0.880656	0.0842115	10.4577	1.35137e-25	5.8612e-25	776.721	832.592	909.909	1572.07	1540.14	1522.64	PPIL3
ENSG00000188993	34.4654	0.880681	0.356465	2.4706	0.0134887	0.0180788	23.3867	22.6681	26.7375	60.9	38.4666	34.6335	LRRC66
ENSG00000085733	7739.89	0.880797	0.0572836	15.3761	2.36842e-53	2.02952e-52	5524.21	5375.39	5443.58	10219.9	10171.5	9704.81	CTTN
ENSG00000124713	84.3871	0.880834	0.235936	3.73336	0.000188945	0.000299001	53.8602	50.85	74.3636	96.307	110.961	119.98	GNMT
ENSG00000124713	84.3871	0.880834	0.235936	3.73336	0.000188945	0.000299001	53.8602	50.85	74.3636	96.307	110.961	119.98	CNPY3-GNMT
ENSG00000083635	374.292	0.881019	0.130828	6.73418	1.64858e-11	4.16491e-11	248.749	234.032	309.152	450.377	514.86	488.58	NUFIP1
ENSG00000235174	48.5277	0.881311	0.298119	2.95624	0.00311419	0.00444851	37.5604	29.4072	35.9285	52.4023	59.1794	76.6885	NA
ENSG00000127588	20.1422	0.881554	0.483313	1.82398	0.0681546	0.0843097	21.2606	13.4783	7.51991	19.8279	34.0281	24.7382	GNG13
ENSG00000138336	1708.13	0.881632	0.10156	8.68087	3.92767e-18	1.32484e-17	1393.99	1213.05	996.806	2275.96	2136.37	2232.63	TET1
ENSG00000275993	209.657	0.881678	0.155208	5.68062	1.34208e-08	2.8434e-08	139.611	142.748	160.425	311.582	257.43	246.145	LOC102724428
ENSG00000124177	3900.87	0.881794	0.108609	8.119	4.70041e-16	1.46217e-15	3295.39	2759.38	2176.6	5350.7	4916.33	4906.83	CHD6
ENSG00000245910	1487.01	0.88183	0.0853346	10.3338	4.9557e-25	2.11445e-24	939.01	1090.52	1108.77	1995.54	1958.84	1829.39	NA
ENSG00000298933	83.2808	0.881881	0.222449	3.96441	7.3578e-05	0.000120184	55.9863	61.8777	57.6526	103.388	116.879	103.901	NA
ENSG00000169031	49.7916	0.882288	0.286705	3.07734	0.00208858	0.00303402	40.3951	31.2452	33.4218	67.9814	65.0973	60.6087	COL4A3
ENSG00000138623	10.393	0.882421	0.617611	1.42877	0.153072	0.180118	7.79555	6.73915	7.51991	9.91396	11.8359	18.5537	SEMA7A
ENSG00000072134	591.057	0.882476	0.111303	7.92858	2.21668e-15	6.72253e-15	454.268	409.863	383.515	735.049	702.755	860.891	EPN2
ENSG00000233723	31.8371	0.882546	0.354294	2.491	0.0127385	0.0171213	21.2606	22.6681	23.3953	43.9047	34.0281	45.7657	LINC01122
ENSG00000141905	2207.22	0.882707	0.0825638	10.6912	1.11896e-26	5.00553e-26	1716.44	1471.59	1468.05	3052.08	2813.98	2721.21	NFIC
ENSG00000128607	1520.98	0.88324	0.0782651	11.2852	1.55208e-29	7.52334e-29	1116.18	1072.75	1019.37	1889.32	1936.64	2091.62	KLHDC10
ENSG00000105376	254.138	0.883285	0.143666	6.1482	7.83669e-10	1.79921e-09	188.511	175.218	172.958	334.242	284.061	369.837	ICAM5
ENSG00000018280	31.9857	0.88347	0.390166	2.26435	0.0235528	0.0307889	23.3867	15.9289	28.4085	26.9093	57.6999	39.5812	SLC11A1
ENSG00000272870	276.08	0.883499	0.147476	5.99082	2.08788e-09	4.66705e-09	158.746	199.724	224.762	366.816	332.884	373.547	SAP30-DT
ENSG00000159086	2719.17	0.883555	0.0699644	12.6286	1.46792e-36	8.55041e-36	1926.21	1897.38	1912.56	3629.92	3274.1	3674.87	PAXBP1
ENSG00000163069	3241.31	0.883592	0.0741691	11.9132	1.01018e-32	5.32615e-32	2080	2310.3	2447.31	4068.97	4219.49	4321.77	SGCB
ENSG00000124784	1314	0.88368	0.0786819	11.231	2.87068e-29	1.38401e-28	883.732	907.335	981.766	1716.53	1662.94	1731.68	RIOK1
ENSG00000287091	8.18849	0.883732	0.729966	1.21065	0.22603	0.259361	2.83475	6.1265	8.35546	16.9954	7.39742	7.42147	NA
ENSG00000177731	4672.84	0.883928	0.0627911	14.0773	5.23956e-45	3.76677e-44	3413.74	3231.73	3208.49	6163.65	5826.21	6193.22	FLII
ENSG00000165409	15.2821	0.884086	0.539729	1.63802	0.101418	0.122348	7.08687	14.091	10.8621	12.7465	29.5897	17.3168	TSHR
ENSG00000167005	1830.58	0.884354	0.106425	8.30965	9.59826e-17	3.07651e-16	1072.24	1247.36	1541.58	2309.95	2509.2	2303.13	NUDT21
ENSG00000157045	500.818	0.884625	0.107964	8.19367	2.53377e-16	7.98113e-16	320.326	354.112	381.844	667.068	649.493	632.062	NTAN1
ENSG00000140259	972.327	0.885043	0.0904999	9.77949	1.37906e-22	5.43963e-22	634.275	674.528	741.964	1325.64	1198.38	1259.18	MFAP1
ENSG00000115944	3608.21	0.88517	0.0731776	12.0962	1.1062e-33	5.98041e-33	2301.81	2586	2718.03	4635.48	4639.66	4768.3	COX7A2L
ENSG00000075826	410.223	0.885525	0.110661	8.0021	1.22312e-15	3.74365e-15	287.018	298.361	278.237	526.856	548.889	521.977	SEC31B
ENSG00000183258	3181.73	0.885568	0.0669401	13.2293	5.94729e-40	3.76708e-39	2259.29	2133.86	2312.79	4298.41	4015.32	4070.68	DDX41
ENSG00000115289	536.029	0.88559	0.108023	8.19819	2.44026e-16	7.69674e-16	364.265	353.499	412.76	655.738	747.139	682.775	PCGF1
ENSG00000172167	1202.1	0.885614	0.0889072	9.9611	2.25545e-23	9.12055e-23	749.082	894.469	889.856	1562.16	1516.47	1600.56	MTBP
ENSG00000101955	31.0819	0.885645	0.393707	2.2495	0.0244807	0.0319378	17.0085	31.2452	16.7109	31.1582	53.2614	37.1074	SRPX
ENSG00000188107	25.9721	0.885916	0.406419	2.17981	0.0292717	0.0378327	14.1737	22.6681	17.5465	38.2396	38.4666	24.7382	EYS
ENSG00000165030	1227.91	0.886051	0.0830101	10.674	1.34678e-26	6.01216e-26	817.825	854.034	915.758	1689.62	1549.02	1541.19	NFIL3
ENSG00000131015	167.788	0.886085	0.172229	5.14482	2.67783e-07	5.16761e-07	133.942	107.214	111.963	236.519	227.841	189.248	ULBP2
ENSG00000106246	211.924	0.886237	0.150641	5.8831	4.02656e-09	8.83086e-09	168.667	139.684	137.865	273.342	281.102	270.884	PTCD1
ENSG00000156170	2543.51	0.886239	0.0713912	12.4138	2.19856e-35	1.24131e-34	1790.85	1843.46	1722.06	3097.4	3473.83	3333.48	NDUFAF6
ENSG00000202358	10.5295	0.886451	0.611145	1.45048	0.146925	0.17337	6.37818	9.8024	5.84882	12.7465	14.7948	13.606	RNU6-652P
ENSG00000178950	4374.01	0.886566	0.0631069	14.0486	7.85311e-45	5.62876e-44	3196.18	3002.6	3012.98	5556.07	5885.39	5590.84	GAK
ENSG00000262703	22.996	0.886816	0.444651	1.99441	0.0461073	0.0582008	23.3867	11.0277	14.2043	22.6605	29.5897	37.1074	NA
ENSG00000255126	185.285	0.886821	0.159706	5.55283	2.81079e-08	5.83163e-08	119.768	124.368	147.056	239.351	226.361	254.804	NA
ENSG00000090975	12076.7	0.887181	0.0795967	11.146	7.49387e-29	3.5745e-28	9533.26	8317.34	7575.89	16409	15549.4	15075.5	PITPNM2
ENSG00000148341	5850.3	0.887516	0.0628473	14.1218	2.78858e-45	2.0189e-44	3962.98	4020.82	4333.97	7686.15	7718.47	7379.42	SH3GLB2
ENSG00000156113	108.397	0.887517	0.196451	4.51775	6.25014e-06	1.10008e-05	74.4121	74.7433	79.3768	144.461	130.195	147.193	KCNMA1
ENSG00000129158	414.895	0.887756	0.114489	7.75411	8.89681e-15	2.62236e-14	299.066	272.017	302.467	545.268	569.601	500.949	SERGEF
ENSG00000169429	458.431	0.887825	0.142988	6.20909	5.32922e-10	1.23846e-09	241.662	343.084	381.009	550.933	622.863	611.035	CXCL8
ENSG00000124140	57.5438	0.888172	0.302732	2.93386	0.00334778	0.00477206	55.2776	33.0831	32.5863	56.6512	94.687	72.9778	SLC12A5
ENSG00000086475	7433.55	0.888395	0.0611012	14.5397	6.78594e-48	5.21848e-47	4954.43	5213.65	5477	9735.51	9560.43	9660.28	SEPHS1
ENSG00000214719	15.6981	0.888515	0.529926	1.67668	0.0936059	0.113612	9.92162	12.8657	10.0265	12.7465	32.5486	16.0799	NA
ENSG00000187726	221.98	0.889245	0.142142	6.25603	3.94894e-10	9.24987e-10	161.581	153.163	152.069	279.007	300.335	285.727	DNAJB13
ENSG00000130830	2981.28	0.889351	0.0748959	11.8745	1.60616e-32	8.43124e-32	2026.14	1947	2301.09	3876.36	3886.6	3850.51	MPP1
ENSG00000137269	1204.91	0.889689	0.0916848	9.70378	2.90528e-22	1.13207e-21	751.917	850.359	933.304	1638.64	1501.68	1553.56	LRRC1
ENSG00000288966	20.2407	0.889976	0.44342	2.00707	0.044742	0.0565737	15.5911	13.4783	13.3687	26.9093	31.0692	21.0275	NA
ENSG00000179348	1139.7	0.890333	0.0788837	11.2867	1.52729e-29	7.40486e-29	828.455	777.453	790.426	1509.75	1475.05	1457.08	GATA2
ENSG00000117751	2619.25	0.891061	0.0671141	13.2768	3.15603e-40	2.01568e-39	1744.79	1851.43	1910.06	3411.82	3398.37	3399.03	PPP1R8
ENSG00000185728	5668.41	0.891189	0.0694945	12.8239	1.20515e-37	7.20509e-37	3685.17	3931.38	4299.72	7173.46	7415.17	7505.58	YTHDF3
ENSG00000309854	156.27	0.891462	0.170786	5.21975	1.79164e-07	3.50174e-07	101.342	113.953	112.799	223.772	202.689	183.063	NA
ENSG00000237927	11.6678	0.891857	0.594063	1.50128	0.133282	0.158112	8.50424	9.18975	6.68436	22.6605	11.8359	11.1322	NA
ENSG00000102387	16.954	0.891931	0.49655	1.79626	0.0724536	0.0892838	7.79555	15.9289	11.6976	24.0768	23.6717	18.5537	TAF7L
ENSG00000198089	1295.69	0.892229	0.0798738	11.1705	5.6874e-29	2.72249e-28	971.61	876.09	873.981	1722.2	1670.34	1659.94	SFI1
ENSG00000219507	12.6403	0.892395	0.560389	1.59246	0.111282	0.133582	8.50424	10.4151	7.51991	21.2442	13.3154	14.8429	NA
ENSG00000171863	7155.73	0.892404	0.0621921	14.3492	1.07849e-46	8.06883e-46	4739.7	5157.29	5135.26	9024.53	9338.5	9539.07	RPS7
ENSG00000137142	8113.35	0.892865	0.0561556	15.8998	6.35318e-57	5.82452e-56	5588	5703.77	5747.72	10770.8	10535.4	10334.4	IGFBPL1
ENSG00000104880	3164.03	0.89327	0.0643746	13.8761	8.83941e-44	6.14135e-43	2309.61	2163.88	2169.91	4141.2	4157.35	4042.23	ARHGEF18
ENSG00000133195	2036.38	0.893403	0.0685273	13.0372	7.51911e-39	4.60936e-38	1407.45	1463.62	1403.72	2723.51	2603.89	2616.07	SLC39A11
ENSG00000229638	44.1994	0.893551	0.31545	2.83262	0.00461682	0.00649113	24.0954	34.3084	34.2574	49.5698	71.0152	51.9503	RPL4P4
ENSG00000228629	15.8985	0.893717	0.509864	1.75286	0.0796268	0.0975367	9.21293	11.0277	13.3687	15.5791	17.7538	28.449	NA
ENSG00000309634	58.0494	0.894426	0.308085	2.90318	0.00369393	0.00523771	48.8994	34.9211	37.5996	69.3977	108.002	49.4765	NA
ENSG00000128524	664.964	0.894813	0.12003	7.45491	8.99311e-14	2.53511e-13	371.352	498.697	525.558	863.931	896.567	833.679	ATP6V1F
ENSG00000071243	772.022	0.895314	0.0952328	9.40131	5.38866e-21	2.01368e-20	488.285	548.935	583.211	985.731	1017.89	1008.08	ING3
ENSG00000149782	1922.87	0.895607	0.0757875	11.8173	3.17583e-32	1.65059e-31	1447.14	1263.9	1322.67	2557.8	2500.33	2445.38	PLCB3
ENSG00000139546	1461.69	0.895797	0.0774833	11.5612	6.48275e-31	3.26979e-30	950.349	1056.82	1058.64	1911.98	1908.53	1883.82	TARBP2
ENSG00000184903	96.8912	0.896075	0.222708	4.02355	5.73277e-05	9.42985e-05	51.7341	69.2295	82.719	127.465	122.797	127.402	IMMP2L
ENSG00000100403	3509.57	0.896131	0.073466	12.1979	3.18942e-34	1.75113e-33	2693.01	2337.26	2329.5	4649.65	4488.75	4559.26	ZC3H7B
ENSG00000123143	19491.7	0.896302	0.0581417	15.4158	1.28164e-53	1.10529e-52	12995.2	13741.7	14136.6	25674.3	25714.9	24687.5	PKN1
ENSG00000015133	4411.89	0.896362	0.0853661	10.5002	8.61935e-26	3.75735e-25	3544.85	2949.3	2755.63	5877.56	5772.95	5571.05	CCDC88C
ENSG00000113448	708.754	0.896566	0.091623	9.78538	1.30107e-22	5.13389e-22	481.198	496.859	508.847	899.338	903.965	962.318	PDE4D
ENSG00000294395	42.9974	0.896756	0.333665	2.68759	0.0071969	0.00994067	38.2691	26.9566	25.0664	65.1489	36.9871	65.5563	NA
ENSG00000254186	34.0235	0.897117	0.347113	2.58451	0.00975181	0.0132921	21.9693	24.506	25.0664	43.9047	35.5076	53.1872	NA
ENSG00000131116	491.996	0.897296	0.104533	8.58384	9.17538e-18	3.06706e-17	350.8	334.507	345.916	676.982	630.26	613.508	ZNF428
ENSG00000183476	38.8363	0.897564	0.349645	2.56707	0.0102561	0.013945	31.1822	30.0199	20.0531	62.3163	32.5486	56.898	SH2D7
ENSG00000132677	16.3791	0.898041	0.49803	1.80319	0.0713588	0.087985	12.7564	9.8024	11.6976	19.8279	28.1102	16.0799	RHBG
ENSG00000155530	21.8833	0.898123	0.45506	1.97364	0.0484229	0.0609864	9.92162	12.8657	23.3953	33.9907	25.1512	25.9752	LRGUK
ENSG00000290926	407.065	0.89815	0.114524	7.84247	4.41774e-15	1.32041e-14	276.388	299.586	275.73	555.182	544.45	491.054	LINC03006
ENSG00000167792	4854.49	0.898225	0.0628436	14.293	2.41888e-46	1.7941e-45	3263.5	3375.09	3532.69	6438.41	6410.6	6106.63	NDUFV1
ENSG00000101343	2382.44	0.89833	0.0671062	13.3867	7.23385e-41	4.69535e-40	1600.21	1717.26	1673.6	3054.92	3106.92	3141.76	CRNKL1
ENSG00000248554	339.777	0.898416	0.119494	7.51851	5.54041e-14	1.5771e-13	238.119	238.321	235.624	420.635	440.886	465.079	NA
ENSG00000289402	21.383	0.898602	0.448222	2.00481	0.0449831	0.0568652	14.1737	20.2175	10.0265	33.9907	25.1512	24.7382	NA
ENSG00000234771	125.577	0.898773	0.201504	4.46032	8.18373e-06	1.42825e-05	93.5467	90.0596	79.3768	194.03	125.756	170.694	NA
ENSG00000141503	4726.98	0.898797	0.0676096	13.2939	2.51066e-40	1.60971e-39	3535.64	3161.28	3204.32	6380.34	5978.59	6101.69	MINK1
ENSG00000298771	20.9811	0.89898	0.459201	1.95771	0.0502646	0.0631928	12.0477	18.9922	12.5332	35.407	29.5897	17.3168	NA
ENSG00000083896	3415.97	0.898998	0.066094	13.6018	3.90652e-42	2.60721e-41	2408.83	2277.83	2469.87	4594.41	4291.98	4452.88	YTHDC1
ENSG00000214300	11.4587	0.899448	0.600511	1.49781	0.134184	0.159094	8.50424	5.51385	10.0265	15.5791	19.2333	9.8953	SPDYE3
ENSG00000198157	4100.49	0.899633	0.219661	4.09555	4.21168e-05	6.99897e-05	2248.66	2631.33	3706.48	5286.97	5397.16	5332.33	HMGN5
ENSG00000161835	27.3145	0.899771	0.427368	2.10538	0.0352584	0.0451231	22.678	23.8934	10.0265	45.321	38.4666	23.5013	TAMALIN
ENSG00000130827	3328.75	0.899849	0.0939248	9.58054	9.65434e-22	3.70224e-21	2749.7	2173.68	2044.58	4400.38	4354.12	4250.03	PLXNA3
ENSG00000277182	149.96	0.900029	0.176923	5.08712	3.63546e-07	6.9576e-07	90.0032	115.178	108.621	211.026	181.977	192.958	LOC100287808
ENSG00000110200	234.585	0.900043	0.149842	6.00661	1.89439e-09	4.24688e-09	172.92	166.028	151.234	349.821	300.335	267.173	ANAPC15
ENSG00000298905	14.58	0.900134	0.523769	1.71857	0.0856924	0.104544	10.6303	12.253	7.51991	15.5791	19.2333	22.2644	NA
ENSG00000272077	87.7785	0.900391	0.247709	3.63488	0.000278114	0.000434675	68.7426	61.8777	53.4749	103.388	85.8101	153.377	NA
ENSG00000038002	535.457	0.900451	0.107909	8.34455	7.14875e-17	2.30476e-16	330.248	386.582	404.404	696.81	698.316	696.381	AGA
ENSG00000080345	3539.9	0.900593	0.080259	11.2211	3.21309e-29	1.54736e-28	2676	2554.75	2175.76	4447.12	4624.87	4760.87	RIF1
ENSG00000165181	9.61277	0.900837	0.734227	1.22692	0.219853	0.252635	8.50424	10.4151	0.835546	12.7465	17.7538	7.42147	SHOC1
ENSG00000170899	2226.89	0.901102	0.071253	12.6465	1.16936e-36	6.82244e-36	1464.86	1595.95	1598.4	2846.72	3009.27	2846.13	GSTA4
ENSG00000169249	536.222	0.901127	0.103789	8.68228	3.8791e-18	1.30866e-17	355.052	361.464	406.911	699.642	680.563	713.698	ZRSR2
ENSG00000162642	1097.73	0.901174	0.0985076	9.14827	5.78529e-20	2.07574e-19	647.74	831.979	817.164	1420.53	1429.18	1439.77	C1orf52
ENSG00000280355	257.151	0.901351	0.15991	5.63661	1.73433e-08	3.64965e-08	143.155	180.119	215.571	296.002	365.433	342.625	NA
ENSG00000257497	32.6403	0.901497	0.364318	2.47448	0.0133431	0.0178892	28.3475	23.8934	15.8754	36.8233	41.4256	49.4765	NA
ENSG00000230773	32.255	0.902039	0.377257	2.39104	0.0168005	0.0223146	24.804	23.8934	18.382	31.1582	60.6588	34.6335	NA
ENSG00000113083	35.8564	0.90275	0.337536	2.67453	0.00748343	0.0103199	21.2606	29.4072	24.2308	43.9047	44.3845	51.9503	LOX
ENSG00000164038	41.2577	0.902799	0.337453	2.67533	0.00746547	0.0102977	30.4735	33.6958	21.7242	72.2303	39.9461	49.4765	SLC9B2
ENSG00000235568	14.871	0.902951	0.569271	1.58615	0.112704	0.135123	4.25212	16.5416	10.0265	18.4116	25.1512	14.8429	NFAM1
ENSG00000011304	27522	0.902965	0.0545829	16.543	1.79833e-61	1.79225e-60	19632.8	18582.3	19324.5	36293.6	36214.8	35083.8	PTBP1
ENSG00000164176	1770.99	0.903002	0.0867822	10.4054	2.34304e-25	1.00951e-24	1104.84	1262.67	1336.87	2336.86	2146.73	2437.95	EDIL3
ENSG00000113649	4278.18	0.903041	0.0612737	14.7378	3.68394e-49	2.89086e-48	3024.68	2894.77	3026.35	5598.55	5423.79	5700.93	TCERG1
ENSG00000158092	1095.55	0.90305	0.0993736	9.08742	1.01415e-19	3.61344e-19	666.166	800.121	823.848	1346.88	1568.25	1368.02	NCK1
ENSG00000138593	1256.27	0.903145	0.079085	11.4199	3.32522e-30	1.64065e-29	883.732	897.533	844.737	1659.88	1553.46	1698.28	SECISBP2L
ENSG00000186416	545.782	0.903401	0.103249	8.74975	2.13818e-18	7.27847e-18	367.808	400.673	371.818	661.403	738.263	734.726	NKRF
ENSG00000120948	11263.1	0.904357	0.0587253	15.3998	1.64193e-53	1.41092e-52	7675.79	7628.72	8230.96	14634.4	14438.3	14970.3	TARDBP
ENSG00000170889	5810.65	0.904526	0.0728826	12.4107	2.28559e-35	1.28977e-34	3702.89	4279.97	4155.17	7490.7	8027.68	7207.49	RPS9
ENSG00000117834	59.8663	0.904574	0.270026	3.34996	0.000808242	0.00121845	42.5212	37.3717	45.1195	77.8954	93.2075	63.0825	SLC5A9
ENSG00000159640	182.216	0.904891	0.158817	5.6977	1.21434e-08	2.5809e-08	138.194	119.467	122.825	254.93	235.238	222.644	ACE
ENSG00000107262	1645.26	0.905357	0.0781145	11.5901	4.6247e-31	2.34195e-30	1067.99	1226.53	1140.52	2199.48	2086.07	2150.99	BAG1
ENSG00000186185	4553.79	0.905417	0.0690445	13.1135	2.75497e-39	1.71474e-38	3359.88	3023.43	3126.61	6293.95	5790.7	5728.14	KIF18B
ENSG00000297328	21.4862	0.905441	0.453225	1.99778	0.045741	0.0577756	19.1345	17.1542	8.35546	31.1582	22.1923	30.9228	NA
ENSG00000247077	3443.5	0.905523	0.0673161	13.4518	3.00411e-41	1.96831e-40	2288.35	2359.93	2545.07	4414.54	4436.97	4616.16	PGAM5
ENSG00000273080	85.1946	0.906146	0.245234	3.69502	0.000219871	0.000346197	67.3252	53.3006	56.8171	103.388	144.989	85.3469	NA
ENSG00000172292	4482.93	0.906357	0.0735561	12.322	6.89863e-35	3.85353e-34	3327.99	3180.27	2848.37	5965.37	5533.27	6042.32	CERS6
ENSG00000229950	150.178	0.906576	0.179354	5.05467	4.31143e-07	8.2242e-07	104.886	112.115	96.0877	226.605	167.182	194.195	NA
ENSG00000168243	9750.52	0.906964	0.0627317	14.4578	2.23738e-47	1.70172e-46	6375.35	6775.91	7199.06	12602.1	12680.7	12870.1	GNG4
ENSG00000076321	619.132	0.907542	0.105766	8.58065	9.43417e-18	3.1521e-17	375.604	447.847	468.741	794.533	824.073	803.993	KLHL20
ENSG00000253307	34.0827	0.907582	0.378964	2.3949	0.0166248	0.0220881	36.143	16.5416	18.382	41.0721	50.3025	42.055	NA
ENSG00000073169	591.214	0.907896	0.0995065	9.12398	7.24128e-20	2.58994e-19	439.386	405.574	387.693	795.949	760.455	758.227	SELENOO
ENSG00000196547	1863.14	0.907934	0.0871146	10.4223	1.96147e-25	8.46471e-25	1454.23	1274.31	1156.4	2526.64	2377.53	2389.71	MAN2A2
ENSG00000237493	13.6298	0.90838	0.561883	1.61667	0.10595	0.127547	9.21293	6.1265	13.3687	11.3302	20.7128	21.0275	NA
ENSG00000249413	64.9991	0.908907	0.250483	3.62862	0.000284942	0.000445023	44.6473	49.6247	40.9417	82.1442	87.2896	85.3469	NA
ENSG00000187650	161.616	0.909259	0.165156	5.50546	3.682e-08	7.57994e-08	111.264	115.178	110.292	192.614	226.361	213.986	VMAC
ENSG00000299346	277.741	0.909493	0.146836	6.19395	5.86735e-10	1.35999e-09	174.337	171.542	234.788	351.237	360.994	373.547	NA
ENSG00000108582	14999.4	0.910231	0.0650144	14.0005	1.5485e-44	1.09711e-43	10932.2	10667.5	9654.73	19612.6	18890.1	20239.6	CPD
ENSG00000119392	4411.82	0.910718	0.0640965	14.2085	8.10895e-46	5.94684e-45	3036.72	3041.81	3114.91	5721.77	5487.41	6068.29	GLE1
ENSG00000082293	17.6093	0.910871	0.504269	1.80632	0.0708684	0.0874255	14.8824	11.0277	10.8621	11.3302	26.6307	30.9228	COL19A1
ENSG00000204564	500.462	0.911204	0.104368	8.73066	2.53196e-18	8.59715e-18	364.265	338.183	340.067	684.063	624.342	651.853	C6orf136
ENSG00000110944	46.0392	0.911687	0.299623	3.04278	0.00234406	0.00339164	34.017	26.9566	35.0929	66.5651	59.1794	54.4241	IL23A
ENSG00000167986	11936.3	0.911997	0.0620956	14.687	7.81031e-49	6.09998e-48	8856.46	7926.47	8070.53	15746.2	15391.1	15627.1	DDB1
ENSG00000274414	21.6735	0.912081	0.434777	2.09782	0.0359214	0.0459389	13.465	13.4783	18.382	21.2442	32.5486	30.9228	NA
ENSG00000203321	29.7239	0.912524	0.389647	2.34193	0.0191845	0.0253434	17.7172	29.4072	14.2043	38.2396	42.905	35.8704	NA
ENSG00000309941	16.4614	0.912625	0.516925	1.76549	0.0774815	0.0950496	12.0477	12.8657	9.191	11.3302	31.0692	22.2644	NA
ENSG00000111880	1449.23	0.913322	0.0732167	12.4742	1.03195e-35	5.86799e-35	1025.47	993.719	996.806	1920.48	1847.88	1911.03	RNGTT
ENSG00000130958	69.9557	0.913354	0.251937	3.62532	0.000288602	0.000450414	42.5212	53.9132	49.2972	94.8907	73.9742	105.138	SLC35D2
ENSG00000114416	6462.15	0.913986	0.0625326	14.6162	2.21528e-48	1.71708e-47	4342.83	4393.93	4709.13	8446.69	8163.79	8716.52	FXR1
ENSG00000260398	15.191	0.914224	0.546942	1.67152	0.0946194	0.114745	9.21293	14.7036	7.51991	28.3256	10.3564	21.0275	NA
ENSG00000124116	50.5552	0.914353	0.327893	2.78857	0.00529416	0.00740377	18.4259	41.6602	45.1195	67.9814	69.5357	60.6087	WFDC3
ENSG00000291056	21.2046	0.914399	0.443011	2.06405	0.0390127	0.0496796	18.4259	14.7036	10.8621	21.2442	31.0692	30.9228	SEPTIN7P9
ENSG00000170175	1033.1	0.914865	0.0851103	10.7492	5.98027e-27	2.70104e-26	679.631	697.809	772.044	1349.71	1375.92	1323.5	CHRNB1
ENSG00000035928	5372.85	0.915623	0.0572455	15.9947	1.39214e-57	1.28916e-56	3740.45	3672.84	3755.78	7070.07	7045.3	6952.68	RFC1
ENSG00000104490	1158.2	0.915794	0.0830623	11.0254	2.88282e-28	1.35112e-27	807.903	747.433	853.928	1553.66	1488.36	1497.9	NCALD
ENSG00000177125	1091.13	0.916414	0.0898453	10.1999	1.98456e-24	8.31261e-24	790.894	726.603	751.155	1497.01	1278.27	1502.85	ZBTB34
ENSG00000280063	60.2898	0.916762	0.293973	3.11853	0.00181758	0.00265397	59.5297	30.6325	35.0929	87.8093	76.9332	71.7409	NA
ENSG00000116016	3043.1	0.917122	0.0754518	12.1551	5.39132e-34	2.93535e-33	2325.2	2021.75	1973.56	3999.57	4028.63	3909.88	EPAS1
ENSG00000162843	9.36864	0.917233	0.653734	1.40307	0.160596	0.188401	4.96081	8.5771	5.84882	15.5791	8.8769	12.3691	WDR64
ENSG00000101335	758.877	0.917255	0.0986319	9.29978	1.40742e-20	5.17312e-20	507.42	491.958	578.198	1057.96	983.857	933.869	MYL9
ENSG00000291147	83.2999	0.91737	0.237275	3.86628	0.00011051	0.000178463	51.7341	58.2018	63.5015	83.5605	115.4	127.402	NA
ENSG00000258366	77.357	0.917663	0.261046	3.51533	0.000439214	0.000676151	70.16	50.2373	40.1062	116.135	79.8921	107.611	RTEL1
ENSG00000159200	2337.97	0.917861	0.0839954	10.9275	8.51544e-28	3.93528e-27	1476.19	1565.93	1815.64	3175.3	2908.67	3086.1	RCAN1
ENSG00000228852	9.52682	0.917884	0.688736	1.33271	0.182627	0.212537	7.79555	9.18975	2.50664	18.4116	11.8359	7.42147	NA
ENSG00000227507	15.5648	0.917934	0.512263	1.79192	0.0731456	0.0901004	7.79555	12.8657	11.6976	15.5791	20.7128	24.7382	LTB
ENSG00000271833	22.8893	0.918798	0.424886	2.16246	0.030583	0.0394233	17.0085	12.253	18.382	25.493	36.9871	27.2121	NA
ENSG00000129437	4261.85	0.919348	0.0635379	14.4693	1.8941e-47	1.44215e-46	3016.88	2792.46	3037.21	5624.05	5487.41	5613.11	KLK14
ENSG00000213639	7519.53	0.919665	0.0930203	9.88671	4.75379e-23	1.9055e-22	4362.68	5187.92	6054.36	9572.63	9795.66	10143.9	PPP1CB
ENSG00000291136	786.606	0.920104	0.0906865	10.146	3.45261e-24	1.43611e-23	566.241	545.259	519.709	1084.87	986.816	1016.74	RABGEF1P1
ENSG00000089916	2947.46	0.920317	0.0920823	9.9945	1.61092e-23	6.54003e-23	2319.53	2041.35	1751.3	4080.3	3645.45	3846.8	GPATCH2L
ENSG00000286153	10.6949	0.920377	0.662937	1.38833	0.165036	0.193214	9.21293	11.0277	1.67109	15.5791	11.8359	14.8429	RUNX1-AS1
ENSG00000167720	461.788	0.920731	0.126384	7.28519	3.2122e-13	8.78903e-13	338.044	317.353	301.632	505.612	705.714	602.376	SRR
ENSG00000094880	1679.79	0.920754	0.0831013	11.0799	1.57063e-28	7.43569e-28	1077.2	1160.97	1247.47	2297.21	2029.85	2266.02	CDC23
ENSG00000114529	726.428	0.920927	0.0939398	9.80338	1.08882e-22	4.3106e-22	464.899	533.618	507.176	958.821	960.185	933.869	C3orf52
ENSG00000227354	28.5162	0.921172	0.388577	2.37063	0.017758	0.0235355	15.5911	25.7313	17.5465	29.7419	42.905	39.5812	RBM26-AS1
ENSG00000120915	266.834	0.921292	0.13096	7.03493	1.99358e-12	5.25234e-12	189.928	181.344	182.149	344.156	344.72	358.704	EPHX2
ENSG00000174721	136.153	0.921562	0.195389	4.71655	2.39879e-06	4.34724e-06	72.2861	107.214	102.772	161.456	186.415	186.774	FGFBP3
ENSG00000136888	3679.68	0.921578	0.085641	10.7609	5.26329e-27	2.37971e-26	2204.02	2569.46	2856.73	4673.72	4926.68	4847.46	ATP6V1G1
ENSG00000133318	12751.1	0.921597	0.0696015	13.2411	5.08237e-40	3.22683e-39	8084.7	8708.21	9643.87	16454.3	16829.1	16786.1	RTN3
ENSG00000102898	2332.57	0.921604	0.0771954	11.9386	7.44884e-33	3.938e-32	1488.24	1651.71	1695.32	2998.26	3248.95	2912.93	NUTF2
ENSG00000106459	827.723	0.921717	0.0875933	10.5227	6.79043e-26	2.96669e-25	571.91	568.539	574.855	1121.69	1105.17	1024.16	NRF1
ENSG00000289841	13.0836	0.921983	0.563795	1.63532	0.101983	0.123009	8.50424	11.6404	6.68436	19.8279	20.7128	11.1322	NA
ENSG00000081913	2055.58	0.922114	0.074512	12.3754	3.55168e-35	1.99534e-34	1476.9	1475.87	1305.12	2716.42	2705.98	2653.18	PHLPP1
ENSG00000129173	1814.46	0.92268	0.0731893	12.6068	1.93803e-36	1.12643e-35	1265.01	1277.38	1215.72	2502.57	2353.86	2272.21	E2F8
ENSG00000196262	46004.1	0.922952	0.0640244	14.4156	4.12555e-47	3.11581e-46	29228.4	32262.2	33823.7	59927	60331.9	60451.6	PPIA
ENSG00000092850	200.757	0.923267	0.166161	5.55646	2.75308e-08	5.71576e-08	148.116	137.846	129.51	212.442	310.692	265.936	TEKT2
ENSG00000279863	76.6167	0.923434	0.243845	3.78697	0.000152497	0.000243148	57.4036	41.0476	60.9948	103.388	91.728	105.138	NA
ENSG00000107263	3316.67	0.923504	0.0805152	11.4699	1.86798e-30	9.27183e-30	2542.77	2257.62	2067.98	4547.67	4186.94	4297.03	RAPGEF1
ENSG00000259692	68.3705	0.923616	0.249086	3.70802	0.000208887	0.000329325	55.2776	45.9488	40.1062	92.0582	90.2485	86.5838	NA
ENSG00000186231	197.559	0.923735	0.155506	5.94018	2.84716e-09	6.30337e-09	129.69	140.297	139.536	277.591	224.882	273.358	KLHL32
ENSG00000158805	272.225	0.923808	0.138598	6.6654	2.63939e-11	6.60445e-11	186.385	196.048	180.478	403.64	347.679	319.123	ZNF276
ENSG00000229407	103.612	0.924057	0.21915	4.21655	2.48074e-05	4.1944e-05	63.7818	64.9409	86.0612	134.547	159.784	112.559	NA
ENSG00000286138	53.3219	0.924316	0.289354	3.19441	0.00140118	0.00206751	44.6473	29.4072	36.764	60.9	66.5768	81.6362	NA
ENSG00000115257	132.89	0.92435	0.19067	4.84791	1.24767e-06	2.30578e-06	92.838	96.1861	86.0612	201.112	140.551	180.589	PCSK4
ENSG00000186468	1644.34	0.92458	0.0812209	11.3835	5.05196e-30	2.48067e-29	1046.73	1126.66	1232.43	2063.52	2222.19	2174.49	RPS23
ENSG00000177398	72.5896	0.925245	0.248468	3.7238	0.000196243	0.000310027	40.3951	54.5259	55.146	90.6419	109.482	85.3469	UMODL1
ENSG00000105372	11291.4	0.926116	0.0685127	13.5174	1.23417e-41	8.14591e-41	7096.08	8093.11	8170.8	14749.1	15302.3	14337	RPS19
ENSG00000011451	3073.41	0.926163	0.0706784	13.1039	3.12768e-39	1.94448e-38	2292.6	2054.83	2010.32	4050.56	3996.09	4036.04	WIZ
ENSG00000153721	2379.21	0.926257	0.0677583	13.67	1.53344e-42	1.03335e-41	1626.44	1633.33	1662.74	3254.61	2995.96	3102.18	CNKSR3
ENSG00000163703	77.1796	0.926421	0.240308	3.85514	0.000115664	0.000186479	41.8125	59.4271	58.4882	94.8907	102.084	106.374	CRELD1
ENSG00000173812	9130.91	0.926605	0.0682779	13.5711	5.94367e-42	3.94844e-41	5781.47	6325	6782.12	12045.5	11701.2	12150.2	EIF1
ENSG00000079387	1522.57	0.926762	0.0743837	12.4592	1.24591e-35	7.0641e-35	1023.34	1021.9	1105.43	2012.53	1972.15	2000.09	SENP1
ENSG00000051009	1213.79	0.926829	0.081208	11.413	3.60002e-30	1.77299e-29	892.237	812.987	804.63	1647.13	1569.73	1556.04	FHIP1B
ENSG00000108515	4731.12	0.927333	0.0605934	15.3042	7.16843e-53	6.07975e-52	3240.12	3233.57	3309.6	6432.74	6024.46	6146.22	ENO3
ENSG00000173083	2697.87	0.927497	0.0655249	14.1549	1.74229e-45	1.2678e-44	1817.78	1847.75	1913.4	3639.84	3453.12	3515.3	HPSE
ENSG00000102805	173.902	0.92751	0.161823	5.73163	9.94684e-09	2.12644e-08	126.855	112.115	121.154	211.026	224.882	247.382	CLN5
ENSG00000126562	153.143	0.927719	0.205091	4.52345	6.08399e-06	1.07259e-05	133.942	79.0319	104.443	219.523	164.223	217.697	WNK4
ENSG00000231389	502.966	0.927748	0.110457	8.39918	4.49607e-17	1.46291e-16	308.279	363.914	367.64	630.244	690.919	656.8	HLA-DPA1
ENSG00000171604	1672.04	0.928079	0.0804871	11.5308	9.22953e-31	4.63242e-30	1060.9	1137.69	1259.17	2161.24	2232.54	2180.68	CXXC5
ENSG00000110031	141.269	0.928158	0.183695	5.05272	4.35569e-07	8.30642e-07	108.429	94.3481	88.5678	199.695	198.251	158.325	LPXN
ENSG00000165338	640.324	0.928339	0.0969712	9.57334	1.03502e-21	3.96485e-21	420.251	429.468	474.59	854.017	844.785	818.836	HECTD2
ENSG00000270170	1067.82	0.928492	0.0852339	10.8935	1.23849e-27	5.69051e-27	674.67	775.003	757.004	1395.04	1395.15	1410.08	NCBP2AS2
ENSG00000127884	2642.59	0.928615	0.0708727	13.1026	3.18248e-39	1.9774e-38	1700.14	1837.34	1924.26	3406.15	3555.2	3432.43	ECHS1
ENSG00000298854	31.7425	0.929149	0.380915	2.43925	0.0147177	0.0196647	24.804	22.0554	18.382	31.1582	60.6588	33.3966	NA
ENSG00000136802	2814.05	0.930222	0.0703221	13.228	6.04544e-40	3.82587e-39	2082.83	1860.62	1867.44	3748.89	3648.41	3676.1	LRRC8A
ENSG00000185633	380.609	0.931102	0.112761	8.25729	1.49018e-16	4.74253e-16	263.631	259.764	262.361	491.449	503.025	503.423	NDUFA4L2
ENSG00000127080	331.465	0.931135	0.126777	7.34467	2.06265e-13	5.69658e-13	238.119	226.681	219.748	392.309	432.009	479.922	IPPK
ENSG00000240463	8.98008	0.931192	0.744063	1.2515	0.210754	0.242788	7.79555	2.4506	8.35546	5.66512	22.1923	7.42147	NA
ENSG00000124942	228.61	0.931204	0.178962	5.20336	1.95714e-07	3.81275e-07	203.393	153.775	113.634	305.916	309.212	285.727	AHNAK
ENSG00000296848	71.7664	0.931299	0.247137	3.76835	0.000164333	0.000261188	59.5297	45.9488	42.6128	86.3931	94.687	101.427	NA
ENSG00000117862	199.813	0.932318	0.151012	6.17379	6.66726e-10	1.53959e-09	139.611	135.396	137.029	245.016	287.02	254.804	TXNDC12
ENSG00000248685	287.756	0.932323	0.126912	7.34621	2.03913e-13	5.6345e-13	201.976	192.985	198.86	388.061	369.871	374.784	NA
ENSG00000236780	22.1639	0.932352	0.42914	2.17261	0.0298099	0.0384798	15.5911	18.9922	10.8621	29.7419	28.1102	29.6859	LINC01829
ENSG00000250569	27.2357	0.932383	0.446576	2.08785	0.0368117	0.0470215	30.4735	17.1542	8.35546	26.9093	38.4666	42.055	NTAN1P2
ENSG00000151725	3596.15	0.932397	0.0776799	12.0031	3.42378e-33	1.82757e-32	2221.02	2468.37	2731.4	4679.39	4726.95	4749.74	CENPU
ENSG00000214078	1858.49	0.933025	0.086171	10.8276	2.54768e-27	1.16165e-26	1186.34	1203.25	1445.49	2430.34	2525.48	2360.03	CPNE1
ENSG00000182087	7326.52	0.933472	0.0564157	16.5463	1.7023e-61	1.69812e-60	5057.19	4982.68	5066.75	9647.7	9810.46	9394.35	TMEM259
ENSG00000075239	1249.37	0.933506	0.0798662	11.6884	1.46165e-31	7.47037e-31	811.446	850.971	914.922	1635.8	1646.67	1636.43	ACAT1
ENSG00000171130	2542.6	0.933527	0.0693385	13.4633	2.57054e-41	1.6868e-40	1656.91	1848.37	1736.26	3301.35	3342.15	3370.59	ATP6V0E2
ENSG00000293491	242.97	0.933996	0.148628	6.28411	3.29741e-10	7.76773e-10	187.093	162.965	150.398	280.423	349.158	327.782	TMEM198B
ENSG00000290796	32.7347	0.934101	0.372233	2.50945	0.0120919	0.0163021	26.2214	21.4428	20.0531	32.5744	35.5076	60.6087	LRP5L
ENSG00000166736	86.2441	0.934151	0.227386	4.10821	3.98738e-05	6.64008e-05	53.8602	57.5891	66.8436	94.8907	116.879	127.402	HTR3A
ENSG00000165672	8412.83	0.93443	0.0768076	12.1658	4.7256e-34	2.57877e-33	5101.13	5886.34	6353.49	10861.4	11174.5	11100	PRDX3
ENSG00000106868	885.438	0.934581	0.0971854	9.61647	6.81301e-22	2.62575e-21	627.897	654.923	539.762	1243.49	1118.49	1128.06	SUSD1
ENSG00000231925	4793.32	0.934626	0.0681899	13.7062	9.31906e-43	6.30759e-42	3503.75	3065.09	3311.27	6451.15	6111.75	6316.91	TAPBP
ENSG00000179151	749.844	0.934783	0.0931435	10.0359	1.05936e-23	4.33103e-23	492.537	495.021	558.98	982.898	998.652	970.976	EDC3
ENSG00000196353	94.565	0.934919	0.209116	4.47082	7.79202e-06	1.36243e-05	60.9471	68.6168	65.1726	128.881	121.318	122.454	CPNE4
ENSG00000158669	1604.42	0.934955	0.0716961	13.0405	7.19501e-39	4.41446e-38	1106.97	1072.75	1127.15	2145.66	2086.07	2087.91	GPAT4
ENSG00000137693	28.4612	0.935381	0.395789	2.36333	0.0181115	0.0239818	24.804	20.2175	13.3687	48.1535	29.5897	34.6335	YAP1
ENSG00000006607	1606.67	0.935884	0.0810869	11.5417	8.12571e-31	4.08221e-30	1199.1	1086.84	1022.71	2152.75	2023.93	2154.7	FARP2
ENSG00000107651	1277.15	0.936383	0.0801883	11.6773	1.66511e-31	8.49213e-31	870.267	889.568	869.803	1559.32	1762.07	1711.89	SEC23IP
ENSG00000230896	130.082	0.936713	0.185487	5.05002	4.41767e-07	8.42089e-07	92.838	82.0951	93.5811	155.791	165.702	190.484	NA
ENSG00000108830	363.776	0.937088	0.137027	6.83874	7.98947e-12	2.04411e-11	218.276	238.934	292.441	439.047	540.012	453.947	RND2
ENSG00000298152	9.36349	0.937149	0.754915	1.2414	0.214459	0.246766	8.50424	9.8024	0.835546	11.3302	5.91794	19.7906	NA
ENSG00000196576	7497.86	0.937296	0.0699986	13.3902	6.89787e-41	4.48132e-40	5606.42	5023.12	4802.72	10204.3	9560.43	9790.16	PLXNB2
ENSG00000186648	1145.16	0.937434	0.0961084	9.75392	1.77482e-22	6.97256e-22	893.654	749.271	712.72	1540.91	1559.38	1415.03	CARMIL3
ENSG00000090581	761.579	0.938408	0.0973743	9.63713	5.57247e-22	2.15304e-21	493.955	555.674	515.532	980.066	1090.38	933.869	GNPTG
ENSG00000205903	3027.77	0.938873	0.0757304	12.3976	2.69347e-35	1.51756e-34	2254.33	1942.71	2030.38	4129.87	4047.87	3761.45	ZNF316
ENSG00000144713	6658.71	0.938995	0.0709205	13.2401	5.14775e-40	3.26738e-39	4200.39	4641.44	4853.68	8688.88	9211.27	8356.58	RPL32
ENSG00000114115	547.846	0.93987	0.101528	9.25727	2.09727e-20	7.66554e-20	374.895	366.978	385.187	760.542	674.645	724.83	RBP1
ENSG00000280184	10.1863	0.939982	0.64769	1.45128	0.146701	0.173133	4.25212	6.73915	10.0265	8.49768	19.2333	12.3691	NA
ENSG00000100811	7810.59	0.940082	0.0604479	15.5519	1.54361e-54	1.35235e-53	5183.34	5263.28	5612.36	10470.6	9990.96	10343.1	YY1
ENSG00000184178	388.697	0.940183	0.113441	8.28788	1.15282e-16	3.68358e-16	255.836	262.214	281.579	505.612	514.86	512.082	SCFD2
ENSG00000242110	12.1104	0.940525	0.581491	1.61744	0.105784	0.127365	6.37818	8.5771	10.0265	21.2442	10.3564	16.0799	AMACR
ENSG00000034510	22116.3	0.941369	0.0669325	14.0645	6.27966e-45	4.50699e-44	13810.9	15599.3	16029.1	29103.1	29811.6	28343.8	TMSB10
ENSG00000302942	21.5065	0.941643	0.490796	1.91861	0.0550343	0.0688713	14.1737	14.7036	15.0398	38.2396	36.9871	9.8953	NA
ENSG00000135404	22704.4	0.941681	0.0614008	15.3366	4.35267e-53	3.71063e-52	14612.4	15731	16298.2	29013.9	30737.8	29833.1	CD63
ENSG00000101745	4443.66	0.942364	0.0903924	10.4253	1.90143e-25	8.21055e-25	2652.61	2948.07	3526.84	5798.25	6135.42	5600.74	ANKRD12
ENSG00000261798	101.391	0.942446	0.205015	4.59696	4.28706e-06	7.63298e-06	65.1992	75.9686	66.8436	123.216	136.113	141.008	LOC101929536
ENSG00000130653	711.663	0.942475	0.0916617	10.2821	8.48617e-25	3.58666e-24	484.033	469.29	508.847	961.654	932.075	914.078	PNPLA7
ENSG00000135473	5268.71	0.942802	0.06985	13.4975	1.61723e-41	1.06481e-40	3889.27	3539.28	3388.14	7235.77	6696.14	6863.62	PAN2
ENSG00000235408	22.4819	0.94312	0.460276	2.04903	0.0404588	0.0514177	17.0085	10.4151	19.2175	31.1582	16.2743	40.8181	NA
ENSG00000265982	14.52	0.943236	0.602224	1.56625	0.117289	0.14019	9.21293	4.28855	16.7109	8.49768	23.6717	24.7382	NA
ENSG00000162408	1917.14	0.943298	0.0712217	13.2445	4.85294e-40	3.08298e-39	1360.68	1274.93	1299.27	2549.3	2590.58	2428.06	NOL9
ENSG00000253948	81.2467	0.943486	0.22449	4.2028	2.63634e-05	4.45016e-05	57.4036	55.7512	53.4749	100.556	113.92	106.374	VPS13B-DT
ENSG00000108854	1313.61	0.943984	0.0800574	11.7913	4.326e-32	2.24295e-31	856.802	936.742	901.554	1635.8	1800.53	1750.23	SMURF2
ENSG00000215375	294.1	0.944074	0.136367	6.92306	4.41997e-12	1.14584e-11	229.615	189.309	184.656	402.223	358.035	400.759	MYL5
ENSG00000244716	36.4791	0.94431	0.41364	2.28293	0.0224346	0.0294004	16.2998	35.5337	22.5597	25.493	76.9332	42.055	RPL17P7
ENSG00000007168	7487.89	0.944521	0.0555473	17.0039	7.68489e-65	8.18188e-64	5184.04	5092.96	5085.13	9711.43	9936.21	9917.56	PAFAH1B1
ENSG00000106624	319.742	0.944545	0.126847	7.44636	9.59482e-14	2.69942e-13	215.441	210.752	230.611	453.21	381.707	426.735	AEBP1
ENSG00000019102	57.48	0.944712	0.297355	3.17705	0.00148779	0.00219147	49.6081	39.8223	28.4085	58.0675	72.4947	96.4791	VSIG2
ENSG00000248514	96.8978	0.944847	0.213789	4.41953	9.89173e-06	1.71673e-05	68.0339	72.2927	57.6526	130.298	140.551	112.559	NA
ENSG00000213398	122.91	0.944902	0.203311	4.64757	3.35874e-06	6.0205e-06	104.886	76.5813	70.1858	169.954	168.661	147.193	LCAT
ENSG00000173272	1955.76	0.945493	0.0742782	12.7291	4.07655e-37	2.40381e-36	1260.05	1380.91	1369.46	2458.66	2685.26	2580.2	MZT2A
ENSG00000107281	3081.56	0.945835	0.06637	14.2509	4.42256e-46	3.25668e-45	2104.09	2015.62	2199.99	4111.46	4117.4	3940.8	NPDC1
ENSG00000102580	4669.52	0.945864	0.0619603	15.2656	1.29548e-52	1.09185e-51	3067.91	3275.23	3231.05	6295.36	5974.16	6173.43	DNAJC3
ENSG00000151694	1731.51	0.9463	0.080035	11.8236	2.94892e-32	1.53413e-31	1257.21	1202.02	1089.55	2243.39	2191.12	2405.79	ADAM17
ENSG00000155980	98.474	0.946913	0.232475	4.07319	4.63745e-05	7.68279e-05	71.5774	57.5891	73.528	143.044	91.728	153.377	KIF5A
ENSG00000198910	2986	0.947156	0.0729965	12.9754	1.68796e-38	1.02598e-37	2216.77	1925.56	1976.07	3958.5	4018.28	3820.82	L1CAM
ENSG00000230562	18.2985	0.947536	0.539275	1.75705	0.0789086	0.0967108	4.25212	14.091	19.2175	18.4116	34.0281	19.7906	NA
ENSG00000264577	97.3959	0.947695	0.215921	4.38909	1.13827e-05	1.96803e-05	55.2776	75.356	68.5147	123.216	142.03	119.98	NA
ENSG00000234694	126.888	0.948108	0.210253	4.50936	6.50233e-06	1.14315e-05	75.1208	86.3837	99.4299	157.207	131.674	211.512	CDC20-DT
ENSG00000177034	1593.74	0.948306	0.0748821	12.664	9.36069e-37	5.47618e-36	1151.62	1048.24	1064.49	2137.17	2059.44	2101.51	MTX3
ENSG00000251414	31.8376	0.948509	0.360264	2.63281	0.00846805	0.0116181	27.6388	18.3795	19.2175	41.0721	41.4256	43.2919	NA
ENSG00000117362	8399.91	0.949001	0.0575787	16.4818	4.95823e-61	4.89836e-60	5512.87	5792	5893.94	10967.7	11116.8	11116.1	APH1A
ENSG00000197822	3521.13	0.949031	0.0621453	15.2711	1.19062e-52	1.00583e-51	2328.04	2413.23	2468.2	4663.81	4670.73	4582.76	OCLN
ENSG00000229852	365.542	0.949064	0.120393	7.88305	3.19488e-15	9.61995e-15	268.592	254.863	223.926	473.037	494.148	478.685	KHDC1-AS1
ENSG00000197912	1949.5	0.949104	0.0723019	13.127	2.30756e-39	1.4396e-38	1404.62	1310.46	1275.04	2542.22	2643.84	2520.83	SPG7
ENSG00000197912	1949.5	0.949104	0.0723019	13.127	2.30756e-39	1.4396e-38	1404.62	1310.46	1275.04	2542.22	2643.84	2520.83	LOC101930112
ENSG00000138750	2126.77	0.949125	0.0868453	10.9289	8.38521e-28	3.8776e-27	1306.11	1410.32	1640.18	2665.44	2870.2	2868.4	NUP54
ENSG00000291207	333.825	0.949476	0.121255	7.83039	4.86357e-15	1.45044e-14	243.788	218.103	221.42	441.879	442.366	435.393	SEPTIN7P2
ENSG00000300901	45.4253	0.950495	0.31561	3.01161	0.00259864	0.00374539	21.9693	34.9211	35.9285	59.4837	69.5357	50.7134	NA
ENSG00000169609	478.922	0.950772	0.127387	7.46365	8.41591e-14	2.37457e-13	358.596	357.788	261.526	590.589	656.891	648.142	C15orf40
ENSG00000169057	4436.06	0.950847	0.0879983	10.8053	3.24955e-27	1.4773e-26	3436.42	3008.11	2628.63	6131.07	5524.39	5887.7	MECP2
ENSG00000126767	2019.05	0.951075	0.0760756	12.5017	7.30616e-36	4.17547e-35	1321.7	1320.26	1490.61	2723.51	2558.03	2700.18	ELK1
ENSG00000144036	1071.64	0.951146	0.0863413	11.0161	3.1955e-28	1.49636e-27	790.894	714.35	685.983	1468.68	1375.92	1394	EXOC6B
ENSG00000171643	184.659	0.951889	0.16835	5.65421	1.56561e-08	3.30331e-08	108.429	144.585	124.496	233.686	223.402	273.358	S100Z
ENSG00000227230	12.4009	0.952203	0.58741	1.62102	0.105014	0.126495	6.37818	9.8024	9.191	24.0768	8.8769	16.0799	NA
ENSG00000056487	1050.54	0.952331	0.089883	10.5952	3.13586e-26	1.38579e-25	744.121	684.943	718.569	1525.33	1331.54	1298.76	PHF21B
ENSG00000290989	387.252	0.952492	0.128667	7.40278	1.33364e-13	3.72192e-13	270.01	294.072	225.597	475.87	560.724	497.239	NA
ENSG00000127054	5546.66	0.953095	0.0623628	15.2831	9.91368e-53	8.38493e-52	3909.83	3624.44	3800.9	7388.73	7506.9	7049.16	INTS11
ENSG00000198900	4635.19	0.95319	0.0610741	15.6071	6.51332e-55	5.75789e-54	3101.92	3111.65	3260.3	6211.8	5929.77	6195.69	TOP1
ENSG00000058091	1136.53	0.953223	0.0913923	10.43	1.80852e-25	7.81406e-25	840.503	800.121	680.134	1508.34	1458.77	1531.3	CDK14
ENSG00000135870	1433.02	0.953369	0.0890052	10.7114	9.00083e-27	4.03986e-26	1097.05	944.707	885.678	1938.89	1818.29	1913.5	RC3H1
ENSG00000083535	740.908	0.953726	0.0971212	9.81996	9.23774e-23	3.66528e-22	460.646	539.745	512.189	1005.56	1004.57	922.736	PIBF1
ENSG00000185338	94.8865	0.953865	0.219444	4.34673	1.38181e-05	2.37233e-05	53.1515	66.7789	74.3636	131.714	110.961	132.35	SOCS1
ENSG00000006047	44.2563	0.954182	0.309239	3.08558	0.00203157	0.002955	26.9301	26.344	37.5996	52.4023	59.1794	63.0825	YBX2
ENSG00000164603	327.993	0.954265	0.134267	7.10722	1.18403e-12	3.1554e-12	193.472	241.384	235.624	422.051	397.981	477.448	SAMTOR
ENSG00000293332	60.4464	0.954279	0.297121	3.21175	0.00131929	0.00195113	28.3475	47.1741	47.6261	79.3117	102.084	58.1349	NA
ENSG00000287310	11.5127	0.954387	0.617246	1.5462	0.122056	0.145524	11.339	8.5771	3.34218	18.4116	16.2743	11.1322	NA
ENSG00000096746	9057.8	0.95445	0.0770122	12.3935	2.83405e-35	1.59593e-34	5709.89	5814.05	6978.48	12114.9	11757.5	11972.1	HNRNPH3
ENSG00000279541	17.7647	0.95563	0.498989	1.91513	0.0554757	0.0693874	11.339	17.1542	7.51991	28.3256	16.2743	25.9752	NA
ENSG00000138095	9204.25	0.955732	0.0555841	17.1943	2.92729e-66	3.21524e-65	6096.12	6298.04	6393.59	12141.8	12088.9	12207.1	LRPPRC
ENSG00000174748	20621.9	0.955775	0.0665379	14.3644	8.66032e-47	6.49283e-46	12828.6	14266.2	14998	26824.3	27102.7	27711.8	RPL15
ENSG00000144566	2434.48	0.955791	0.0674273	14.1751	1.30606e-45	9.5263e-45	1588.88	1664.57	1716.21	3278.69	3173.49	3185.05	RAB5A
ENSG00000198898	2699.28	0.955831	0.102828	9.29547	1.46554e-20	5.38306e-20	1502.42	1852.65	2156.54	3434.48	3493.06	3756.5	CAPZA2
ENSG00000171595	499.397	0.955937	0.103797	9.20971	3.26998e-20	1.18511e-19	331.665	343.697	343.409	685.479	668.727	623.404	DNAI2
ENSG00000120162	16.4948	0.956246	0.52339	1.82702	0.0676961	0.083781	13.465	14.091	5.84882	29.7419	14.7948	21.0275	MOB3B
ENSG00000121440	85.2827	0.956399	0.241443	3.96118	7.45805e-05	0.000121729	75.1208	50.2373	48.4616	100.556	127.236	110.085	PDZRN3
ENSG00000177595	2088.17	0.956456	0.0698138	13.7001	1.01398e-42	6.86097e-42	1393.99	1379.08	1488.94	2794.32	2779.95	2692.76	PIDD1
ENSG00000141540	1348.54	0.956938	0.0761789	12.5617	3.42811e-36	1.97967e-35	947.514	884.667	919.1	1828.42	1772.42	1739.1	TTYH2
ENSG00000295143	15.1887	0.956942	0.537249	1.78119	0.0748819	0.09206	8.50424	14.7036	7.51991	12.7465	26.6307	21.0275	NA
ENSG00000185189	937.374	0.957353	0.102312	9.35723	8.18525e-21	3.03816e-20	720.026	574.053	617.468	1304.39	1282.71	1125.59	NRBP2
ENSG00000204386	945.213	0.957832	0.0839014	11.4162	3.4722e-30	1.7116e-29	618.684	643.283	665.93	1287.4	1226.49	1229.49	NEU1
ENSG00000198865	13.2605	0.957923	0.54355	1.76235	0.0780109	0.0956771	7.79555	9.18975	10.0265	16.9954	20.7128	14.8429	CCDC152
ENSG00000182379	5199.89	0.959021	0.0640903	14.9636	1.27001e-50	1.02809e-49	3377.6	3472.5	3749.09	6885.95	6981.69	6732.51	NXPH4
ENSG00000278957	8.89645	0.959089	0.760115	1.26177	0.207032	0.238769	8.50424	8.5771	0.835546	18.4116	5.91794	11.1322	NA
ENSG00000198400	32.4079	0.959733	0.399816	2.40043	0.0163757	0.0217745	34.017	20.8301	10.8621	46.7372	39.9461	42.055	NTRK1
ENSG00000272168	32.0608	0.959812	0.365551	2.62566	0.00864809	0.0118503	18.4259	28.1819	18.382	49.5698	36.9871	40.8181	NA
ENSG00000241163	16.4907	0.959911	0.536912	1.78784	0.0738025	0.0908628	18.4259	6.73915	8.35546	26.9093	23.6717	14.8429	LINC00877
ENSG00000179399	132.416	0.960165	0.186048	5.16085	2.45836e-07	4.75559e-07	93.5467	76.5813	100.265	169.954	183.456	170.694	GPC5
ENSG00000213928	41.0825	0.960558	0.327258	2.93517	0.00333365	0.00475223	34.017	29.4072	20.0531	48.1535	51.7819	63.0825	IRF9
ENSG00000165168	98.1267	0.960908	0.219344	4.38083	1.18229e-05	2.0407e-05	63.7818	75.9686	59.3237	111.886	155.346	122.454	CYBB
ENSG00000206077	817.932	0.96107	0.0967656	9.93194	3.02327e-23	1.21751e-22	597.423	517.077	551.46	1174.1	1014.93	1052.61	ZDHHC11B
ENSG00000296329	21.9222	0.961567	0.443947	2.16595	0.0303151	0.0390944	14.8824	20.2175	9.191	25.493	29.5897	32.1597	NA
ENSG00000120438	12209.4	0.961637	0.0647708	14.8468	7.30048e-50	5.81794e-49	7745.24	8205.84	8904.41	16209.3	16324.6	15867.1	TCP1
ENSG00000260942	160.855	0.961742	0.167696	5.73502	9.74987e-09	2.08578e-08	109.846	112.115	105.279	236.519	192.333	209.038	CAPN10-DT
ENSG00000219200	114.896	0.961835	0.19989	4.81183	1.49557e-06	2.74715e-06	85.7511	64.3283	84.3901	144.461	158.305	152.14	RNASEK
ENSG00000085491	4273.99	0.962013	0.0933919	10.3008	6.98715e-25	2.96709e-24	2456.31	2856.79	3388.14	5687.78	5546.59	5708.35	SLC25A24
ENSG00000079385	76.5659	0.962387	0.258784	3.71888	0.000200108	0.000315947	62.3644	44.7235	49.2972	87.8093	82.8511	132.35	CEACAM1
ENSG00000100429	15.4749	0.962488	0.51892	1.85479	0.0636261	0.0790303	9.92162	9.8024	11.6976	16.9954	29.5897	14.8429	HDAC10
ENSG00000181333	29.4914	0.962604	0.417883	2.30352	0.0212494	0.0279306	21.9693	28.1819	9.191	46.7372	39.9461	30.9228	HEPHL1
ENSG00000184371	122.747	0.96287	0.190999	5.04123	4.62555e-07	8.80855e-07	72.9947	94.3481	81.8835	165.705	165.702	155.851	CSF1
ENSG00000104960	1453.35	0.963074	0.086985	11.0717	1.72052e-28	8.1328e-28	963.814	938.58	1055.29	2118.75	1831.6	1812.08	PTOV1
ENSG00000067533	1779.53	0.963581	0.0772054	12.4807	9.5089e-36	5.41731e-35	1162.96	1146.27	1312.64	2362.35	2316.87	2376.11	RRP15
ENSG00000101294	1045.06	0.963729	0.0848092	11.3635	6.35506e-30	3.11343e-29	693.804	700.872	731.102	1482.84	1319.7	1342.05	HM13
ENSG00000139192	641.998	0.963745	0.0947654	10.1698	2.70474e-24	1.12918e-23	422.377	457.037	425.293	865.347	843.306	838.626	TAPBPL
ENSG00000149480	6952.27	0.964439	0.0565112	17.0663	2.64327e-65	2.8395e-64	4607.17	4737.62	4789.35	9287.96	9189.08	9102.44	MTA2
ENSG00000164327	1999.94	0.964441	0.0709125	13.6004	3.98074e-42	2.6551e-41	1366.35	1409.1	1288.41	2706.51	2623.13	2606.17	RICTOR
ENSG00000144668	321.158	0.964579	0.133514	7.22458	5.02668e-13	1.36118e-12	215.441	248.736	187.162	433.382	414.256	427.972	ITGA9
ENSG00000046653	144.706	0.964586	0.184182	5.23714	1.63083e-07	3.1982e-07	97.0901	107.214	89.4034	223.772	162.743	188.011	GPM6B
ENSG00000009830	2159.37	0.965343	0.0741012	13.0273	8.5529e-39	5.23564e-38	1498.87	1349.06	1542.42	2886.38	2864.28	2815.21	POMT2
ENSG00000100077	900.728	0.965414	0.0837581	11.5262	9.73322e-31	4.87954e-30	622.936	606.524	600.757	1159.93	1213.18	1201.04	GRK3
ENSG00000125686	3242.59	0.96588	0.103392	9.34196	9.4565e-21	3.49975e-20	2609.38	2182.26	1794.75	4264.42	4108.53	4496.18	MED1
ENSG00000188529	12563.4	0.966003	0.0628916	15.3598	3.04485e-53	2.60502e-52	8039.34	8393.92	9092.41	16355.2	16596.9	16902.4	SRSF10
ENSG00000164756	66.7344	0.966673	0.268896	3.59497	0.000324428	0.000504861	48.1907	52.6879	34.2574	101.972	68.0563	95.2422	SLC30A8
ENSG00000164463	759.984	0.966793	0.0952053	10.1548	3.15379e-24	1.3141e-23	495.372	551.998	495.479	953.156	992.734	1071.17	CREBRF
ENSG00000101443	47.5154	0.966972	0.294663	3.28163	0.00103211	0.00154264	35.4343	26.9566	34.2574	63.7326	66.5768	58.1349	WFDC2
ENSG00000188626	12.0015	0.967427	0.617429	1.56686	0.117146	0.140028	14.1737	6.73915	3.34218	14.1628	16.2743	17.3168	GOLGA8M
ENSG00000130812	21.4107	0.967544	0.453458	2.1337	0.0328674	0.0421911	19.1345	11.6404	12.5332	32.5744	34.0281	18.5537	ANGPTL6
ENSG00000229728	16.6296	0.967863	0.486549	1.98924	0.0466744	0.0588889	11.339	9.18975	13.3687	22.6605	22.1923	21.0275	NA
ENSG00000100380	9914.67	0.968	0.075981	12.74	3.54284e-37	2.09312e-36	6085.49	6519.21	7521.58	13385.3	13066.8	12909.7	ST13
ENSG00000223461	38.6626	0.968392	0.357648	2.70766	0.00677584	0.00937895	14.1737	29.4072	35.0929	49.5698	51.7819	51.9503	NA
ENSG00000169991	1802.21	0.968625	0.0824155	11.7529	6.81982e-32	3.51646e-31	1328.08	1216.72	1110.44	2511.06	2315.39	2331.58	IFFO2
ENSG00000105357	5937.9	0.968634	0.0818304	11.8371	2.50986e-32	1.30984e-31	4545.52	3677.74	3825.96	8231.42	7410.74	7936.03	MYH14
ENSG00000149547	6340.12	0.968746	0.0616254	15.7199	1.10493e-55	9.89377e-55	4094.08	4278.75	4492.73	8568.49	8252.56	8354.1	EI24
ENSG00000143473	114.961	0.968772	0.200731	4.82623	1.3914e-06	2.56216e-06	90.0032	64.3283	79.3768	157.207	147.948	150.903	KCNH1
ENSG00000101337	3991.67	0.969097	0.0655347	14.7875	1.76292e-49	1.39254e-48	2865.93	2608.66	2622.78	5388.94	5269.92	5193.79	TM9SF4
ENSG00000271717	25.0759	0.97016	0.407817	2.37891	0.0173638	0.0230287	15.5911	20.8301	14.2043	25.493	38.4666	35.8704	NA
ENSG00000166128	601.898	0.970868	0.101883	9.5292	1.58504e-21	6.02673e-21	397.573	393.934	430.306	781.786	745.66	862.128	RAB8B
ENSG00000262165	17.131	0.971042	0.625302	1.55292	0.120443	0.143713	4.96081	9.8024	20.0531	41.0721	20.7128	6.18456	C17orf114
ENSG00000173992	747.038	0.971294	0.0968584	10.028	1.14838e-23	4.69051e-23	483.324	512.788	517.203	1074.96	989.775	904.183	CCS
ENSG00000170876	1876.53	0.971469	0.0780243	12.4508	1.38366e-35	7.84099e-35	1215.4	1231.43	1358.6	2518.15	2333.15	2602.46	TMEM43
ENSG00000197045	6699.94	0.972115	0.0795749	12.2164	2.54241e-34	1.39875e-33	4015.42	4535.45	5024.97	8698.79	8628.35	9296.63	GMFB
ENSG00000111481	6541.84	0.972299	0.0710288	13.6888	1.18442e-42	8.00664e-42	4021.8	4434.98	4796.87	8769.6	8570.65	8657.15	COPZ1
ENSG00000179832	7703.24	0.972455	0.0717209	13.5589	7.01984e-42	4.65473e-41	5755.95	4971.66	4874.57	10214.2	10366.7	10036.3	MROH1
ENSG00000171456	6205.29	0.972547	0.0694474	14.0041	1.47193e-44	1.04423e-43	4546.23	4156.22	3864.4	8317.81	8132.72	8214.33	ASXL1
ENSG00000243147	726.363	0.972986	0.0976361	9.96544	2.15917e-23	8.7378e-23	440.803	501.148	529.736	937.577	977.939	970.976	MRPL33
ENSG00000087076	444.811	0.973213	0.114447	8.50359	1.83821e-17	6.08409e-17	277.805	301.424	321.685	550.933	640.617	576.401	HSD17B14
ENSG00000120071	2417.08	0.97371	0.0755208	12.8933	4.91233e-38	2.95991e-37	1766.76	1565.32	1559.96	3305.6	3253.39	3051.46	KANSL1
ENSG00000196968	1187.11	0.974227	0.0926354	10.5168	7.22914e-26	3.15772e-25	741.995	819.113	840.559	1594.73	1716.2	1410.08	FUT11
ENSG00000073605	580.16	0.974517	0.103305	9.43338	3.97101e-21	1.48961e-20	389.069	382.294	402.733	845.519	742.701	718.646	GSDMB
ENSG00000101460	923.344	0.974604	0.0904753	10.772	4.66561e-27	2.11303e-26	564.115	649.409	655.068	1191.09	1254.6	1225.78	MAP1LC3A
ENSG00000141279	4309.67	0.97497	0.06386	15.2673	1.26279e-52	1.06472e-51	2883.65	2979.32	2855.06	5445.6	5963.8	5730.61	NPEPPS
ENSG00000295911	94.4328	0.975069	0.240017	4.06251	4.85487e-05	8.03185e-05	59.5297	47.1741	85.2256	121.8	139.071	113.796	NA
ENSG00000289520	26.9925	0.975746	0.390826	2.49662	0.0125382	0.0168678	19.8432	16.5416	18.382	26.9093	36.9871	43.2919	NA
ENSG00000287117	11.0304	0.975806	0.701858	1.39032	0.164432	0.192612	2.12606	14.091	5.84882	7.0814	22.1923	14.8429	NA
ENSG00000225891	229.499	0.976052	0.181597	5.37482	7.66606e-08	1.54102e-07	165.833	185.633	111.128	253.514	341.761	319.123	NA
ENSG00000118162	291.081	0.976191	0.145644	6.70257	2.04786e-11	5.15307e-11	227.488	164.19	197.189	386.644	417.214	353.757	KPTN
ENSG00000290399	56.4448	0.976279	0.271906	3.5905	0.000330042	0.000513189	41.1038	38.597	34.2574	86.3931	66.5768	71.7409	NA
ENSG00000198894	1250.15	0.976337	0.0889917	10.9711	5.26236e-28	2.44875e-27	835.542	901.821	789.591	1720.78	1501.68	1751.47	CIPC
ENSG00000119782	16.3209	0.976433	0.555818	1.75675	0.0789603	0.0967644	4.25212	9.8024	19.2175	16.9954	26.6307	21.0275	FKBP1B
ENSG00000137497	5795.23	0.976546	0.0782262	12.4836	9.17347e-36	5.22876e-35	4395.98	3759.83	3559.42	7898.59	7546.85	7610.72	NUMA1
ENSG00000228395	15.8342	0.976736	0.528786	1.84713	0.0647284	0.0803393	12.0477	12.253	7.51991	11.3302	29.5897	22.2644	LOC101929270
ENSG00000148572	674.286	0.976795	0.108766	8.98066	2.69143e-19	9.45185e-19	384.817	483.994	494.643	856.849	918.76	906.657	NRBF2
ENSG00000172354	13861.3	0.97689	0.0595226	16.4121	1.56703e-60	1.53123e-59	8937.96	9239.38	9843.56	18294.1	18724.3	18128.2	GNB2
ENSG00000291075	244.986	0.977956	0.140104	6.98021	2.94746e-12	7.70134e-12	150.242	170.317	174.629	305.916	337.322	331.492	NA
ENSG00000084444	1009.29	0.978183	0.0811954	12.0473	2.00491e-33	1.07715e-32	688.844	681.88	668.436	1321.39	1312.3	1382.87	FAM234B
ENSG00000147854	3098.63	0.9782	0.0634069	15.4273	1.07199e-53	9.26343e-53	2093.46	2062.79	2103.9	4253.09	4030.11	4048.41	UHRF2
ENSG00000078304	4285.25	0.978342	0.0678723	14.4145	4.19748e-47	3.16791e-46	2712.85	2920.5	3024.67	5428.6	5743.36	5881.52	PPP2R5C
ENSG00000278540	4844.89	0.978397	0.100403	9.7447	1.94358e-22	7.62026e-22	3813.44	3328.53	2642	6540.38	6585.18	6159.82	ACACA
ENSG00000167196	979.285	0.978849	0.0827639	11.827	2.83051e-32	1.47396e-31	651.283	642.67	684.312	1312.89	1324.14	1260.41	FBXO22
ENSG00000160305	3851.75	0.979029	0.0787892	12.4259	1.88996e-35	1.06876e-34	2899.95	2513.09	2363.76	5022.13	5269.92	5041.65	DIP2A
ENSG00000186642	9.09819	0.979043	0.682105	1.43533	0.151194	0.178055	7.08687	3.06325	8.35546	9.91396	16.2743	9.8953	PDE2A
ENSG00000277200	909.314	0.979128	0.0851568	11.4979	1.35099e-30	6.73211e-30	603.801	593.045	640.028	1208.09	1238.33	1172.59	CCDC92B
ENSG00000269556	1236.95	0.979264	0.0782997	12.5066	6.86909e-36	3.93405e-35	839.794	803.185	855.599	1705.2	1603.76	1614.17	TMEM185A
ENSG00000103121	367.321	0.979697	0.125222	7.82368	5.12991e-15	1.52881e-14	233.158	241.997	266.539	453.21	548.889	460.131	CMC2
ENSG00000111602	17819.5	0.980002	0.0592509	16.5399	1.89376e-61	1.88387e-60	12684.1	11511.7	11773.7	23993.2	23408.4	23545.9	TIMELESS
ENSG00000146094	240.856	0.9806	0.14801	6.62523	3.46719e-11	8.61174e-11	175.754	148.261	162.096	286.089	362.474	310.465	DOK3
ENSG00000154146	381.257	0.980825	0.117869	8.32131	8.69967e-17	2.79473e-16	254.419	243.835	271.552	477.286	544.45	496.002	NRGN
ENSG00000255198	41.3646	0.980834	0.313515	3.1285	0.001757	0.00256935	26.2214	28.1819	29.2441	58.0675	45.864	60.6087	NA
ENSG00000005486	4530.49	0.981183	0.0632212	15.5198	2.54686e-54	2.22405e-53	2946.72	3066.31	3126.61	6225.97	6049.61	5767.72	RHBDD2
ENSG00000158106	4948.86	0.98156	0.062684	15.6589	2.88952e-55	2.57023e-54	3388.94	3199.87	3394.82	6834.97	6386.93	6487.6	RHPN1
ENSG00000171163	1175.53	0.981672	0.0948947	10.3449	4.4159e-25	1.88863e-24	817.825	702.097	852.256	1630.14	1625.95	1424.92	ZNF692
ENSG00000270231	1733.22	0.98183	0.0737774	13.308	2.07951e-40	1.33567e-39	1238.08	1130.95	1126.32	2332.61	2284.32	2287.05	NBPF8
ENSG00000012779	1320.72	0.98226	0.0782099	12.5593	3.53535e-36	2.03996e-35	931.923	870.576	859.776	1736.36	1821.24	1704.46	ALOX5
ENSG00000177993	10.2785	0.982474	0.615434	1.59639	0.110401	0.132573	7.79555	5.51385	7.51991	14.1628	11.8359	14.8429	ZNRF3-AS1
ENSG00000167434	38.475	0.982474	0.327349	3.0013	0.00268829	0.00386708	21.9693	25.7313	30.0796	43.9047	54.7409	54.4241	CA4
ENSG00000302418	10.6682	0.982581	0.643065	1.52797	0.126521	0.150531	2.83475	11.0277	7.51991	12.7465	16.2743	13.606	NA
ENSG00000123416	7149.18	0.982899	0.0591532	16.6162	5.32315e-62	5.34476e-61	4800.64	4763.97	4846.16	9544.31	9840.05	9099.96	TUBA1B
ENSG00000278991	19.2778	0.982917	0.493694	1.99095	0.0464869	0.0586593	19.8432	12.253	6.68436	25.493	19.2333	32.1597	NA
ENSG00000143819	9602.01	0.983522	0.063255	15.5485	1.62831e-54	1.4254e-53	6188.25	6312.14	6851.47	12974.5	13018	12267.7	EPHX1
ENSG00000128573	293.13	0.983597	0.134677	7.30337	2.80658e-13	7.70173e-13	192.054	185.02	213.9	379.563	432.009	356.231	FOXP2
ENSG00000053438	147.795	0.983606	0.177574	5.53914	3.03953e-08	6.29345e-08	114.807	94.3481	88.5678	186.949	196.771	205.327	NNAT
ENSG00000287691	9.99473	0.984113	0.630176	1.56165	0.118371	0.141405	6.37818	5.51385	8.35546	16.9954	10.3564	12.3691	NA
ENSG00000101577	2355.12	0.984293	0.066267	14.8534	6.61011e-50	5.27754e-49	1617.22	1565.32	1562.47	3114.4	3064.01	3207.31	LPIN2
ENSG00000160471	10.3868	0.984702	0.696065	1.41467	0.157165	0.184664	9.92162	1.2253	10.0265	12.7465	14.7948	13.606	COX6B2
ENSG00000127585	1221.52	0.984764	0.0819898	12.0108	3.11796e-33	1.66723e-32	834.124	830.141	796.275	1528.17	1603.76	1736.62	FBXL16
ENSG00000102606	7096.96	0.985625	0.0667989	14.7551	2.85294e-49	2.24531e-48	5125.93	4681.26	4479.36	9630.7	9510.12	9154.39	ARHGEF7
ENSG00000074621	386.424	0.987148	0.118668	8.31855	8.90475e-17	2.8589e-16	285.601	253.025	238.13	529.689	514.86	497.239	SLC24A1
ENSG00000100997	10206.2	0.987422	0.0616737	16.0104	1.08073e-57	1.0032e-56	6432.75	6975.64	7123.03	13434.8	13907.1	13363.6	ABHD12
ENSG00000183024	16.364	0.987587	0.536661	1.84024	0.0657326	0.0814869	6.37818	8.5771	18.382	24.0768	14.7948	25.9752	OR1G1
ENSG00000100138	3758.11	0.988047	0.0666139	14.8325	9.03665e-50	7.18823e-49	2362.76	2546.17	2650.35	4988.14	4931.12	5070.1	SNU13
ENSG00000169242	1319.9	0.988414	0.0848467	11.6494	2.31051e-31	1.17558e-30	866.724	953.896	831.368	1644.3	1841.96	1781.15	EFNA1
ENSG00000215788	1693.7	0.988734	0.0811315	12.1868	3.65489e-34	2.0026e-33	1150.2	1040.89	1216.55	2352.44	2149.69	2252.42	TNFRSF25
ENSG00000175727	5117.6	0.988741	0.0755028	13.0954	3.49724e-39	2.17235e-38	3825.49	3289.32	3172.57	6925.61	6807.11	6685.51	MLXIP
ENSG00000197989	1375.84	0.988744	0.0833328	11.865	1.79872e-32	9.43516e-32	941.136	844.232	983.437	1778.85	1797.57	1909.79	SNHG12
ENSG00000160213	4121.4	0.988797	0.0773072	12.7905	1.85301e-37	1.10324e-36	2474.73	2812.06	2999.61	5346.46	5728.56	5366.96	CSTB
ENSG00000128487	1355.1	0.989319	0.0770418	12.8413	9.62137e-38	5.76345e-37	946.806	906.11	869.803	1860.99	1769.46	1777.44	SPECC1
ENSG00000198276	2430.53	0.98945	0.0717083	13.7983	2.61095e-43	1.79259e-42	1607.3	1542.04	1737.93	3135.64	3294.81	3265.45	UCKL1
ENSG00000101557	5039.69	0.98952	0.0664465	14.892	3.71605e-50	2.98129e-49	3250.04	3362.84	3515.14	6731.58	7046.78	6331.75	USP14
ENSG00000151164	66.9677	0.989905	0.273384	3.62093	0.000293547	0.000457931	53.8602	41.0476	39.2706	113.302	88.769	65.5563	RAD9B
ENSG00000162733	60.581	0.990051	0.265479	3.72931	0.000192009	0.000303604	42.5212	38.597	40.9417	83.5605	65.0973	92.7684	DDR2
ENSG00000164120	432.485	0.990574	0.132888	7.45422	9.03977e-14	2.54759e-13	237.41	295.297	337.56	563.679	532.614	628.351	HPGD
ENSG00000189127	219.153	0.990965	0.148334	6.68063	2.37924e-11	5.96391e-11	146.698	133.558	160.425	304.5	298.856	270.884	ANKRD34B
ENSG00000204396	43.595	0.99109	0.364198	2.72129	0.00650271	0.00902062	26.2214	23.8934	37.5996	90.6419	47.3435	35.8704	VWA7
ENSG00000011275	1735.99	0.991366	0.0731369	13.5549	7.40784e-42	4.90747e-41	1182.8	1129.73	1173.11	2382.18	2353.86	2194.28	RNF216
ENSG00000135437	106.137	0.992106	0.210803	4.70633	2.52221e-06	4.56053e-06	84.3337	58.2018	71.0214	145.877	130.195	147.193	RDH5
ENSG00000166562	14668.5	0.99232	0.0783735	12.6614	9.67265e-37	5.65561e-36	8547.47	10127.1	10767.7	19775.5	19751.1	19042.3	SEC11C
ENSG00000058272	2250.67	0.992488	0.0777127	12.7713	2.37301e-37	1.40739e-36	1367.77	1513.25	1637.67	2994.02	2978.2	3013.12	PPP1R12A
ENSG00000137941	2381.02	0.992807	0.0683592	14.5234	8.61551e-48	6.61363e-47	1517.3	1608.21	1653.54	3159.72	3120.23	3227.1	TTLL7
ENSG00000269318	17.7709	0.992838	0.511514	1.94098	0.0522608	0.0655797	15.5911	14.091	5.84882	22.6605	16.2743	32.1597	NA
ENSG00000167220	44.8149	0.992961	0.318914	3.11357	0.00184838	0.00269674	38.9778	27.5693	23.3953	50.9861	56.2204	71.7409	HDHD2
ENSG00000138780	610.108	0.993022	0.098215	10.1107	4.95293e-24	2.05065e-23	378.439	419.053	426.964	800.198	819.634	816.362	GSTCD
ENSG00000178732	11.4688	0.993382	0.593362	1.67416	0.0940997	0.114173	5.66949	7.3518	10.0265	14.1628	19.2333	12.3691	GP5
ENSG00000130772	1143.12	0.993595	0.0827572	12.0061	3.2988e-33	1.76217e-32	723.569	763.362	807.137	1586.23	1463.21	1515.22	MED18
ENSG00000204272	577.623	0.993833	0.117644	8.44782	2.96804e-17	9.73082e-17	326.705	389.646	442.839	759.126	822.593	724.83	NBDY
ENSG00000073670	44.206	0.993961	0.315995	3.14549	0.00165806	0.00243078	31.1822	34.3084	22.5597	66.5651	63.6178	47.0027	ADAM11
ENSG00000244124	24.7761	0.994116	0.409664	2.42666	0.0152384	0.0203276	21.9693	13.4783	14.2043	32.5744	35.5076	30.9228	NA
ENSG00000263272	176.386	0.995083	0.167508	5.94052	2.84117e-09	6.29074e-09	115.516	136.621	100.265	228.021	244.115	233.776	NA
ENSG00000297298	17.8886	0.995766	0.485552	2.05079	0.0402872	0.0512177	13.465	14.7036	7.51991	21.2442	20.7128	29.6859	NA
ENSG00000104522	3468.56	0.995789	0.0622842	15.9878	1.55358e-57	1.43531e-56	2252.21	2366.67	2331.17	4711.96	4593.8	4555.55	GFUS
ENSG00000155621	303.607	0.996412	0.160185	6.22038	4.95955e-10	1.15467e-09	157.328	204.013	248.157	348.405	417.214	446.525	C9orf85
ENSG00000082458	5061.88	0.996438	0.0579533	17.1938	2.95513e-66	3.24416e-65	3376.18	3425.33	3338	6659.35	6833.74	6738.7	DLG3
ENSG00000263968	30.7075	0.996738	0.379194	2.62857	0.00857444	0.0117558	24.804	18.9922	17.5465	55.2349	35.5076	32.1597	RN7SL381P
ENSG00000218175	27.4535	0.996897	0.447046	2.22997	0.0257497	0.033494	10.6303	23.2807	20.8886	58.0675	29.5897	22.2644	NA
ENSG00000226085	91.4551	0.997362	0.216825	4.59985	4.22795e-06	7.53087e-06	53.8602	64.9409	64.337	110.47	130.195	124.928	NA
ENSG00000111206	3140.78	0.998036	0.070177	14.2217	6.71999e-46	4.93495e-45	2196.22	1998.47	2092.21	4271.5	4339.33	3946.99	FOXM1
ENSG00000136709	2339.62	0.998144	0.0679599	14.6872	7.78118e-49	6.07943e-48	1585.33	1602.69	1493.12	3137.06	3170.53	3048.99	WDR33
ENSG00000298338	41.4476	0.99857	0.334353	2.98657	0.00282123	0.00404886	34.7257	17.7669	30.9152	52.4023	54.7409	58.1349	NA
ENSG00000185130	11.8898	0.999579	0.623434	1.60334	0.108859	0.130855	7.08687	11.6404	5.01327	12.7465	8.8769	25.9752	H2BC13
ENSG00000166848	1715.64	1.00026	0.0753477	13.2753	3.21965e-40	2.05448e-39	1078.62	1135.85	1217.39	2308.54	2318.35	2235.1	TERF2IP
ENSG00000166848	1715.64	1.00026	0.0753477	13.2753	3.21965e-40	2.05448e-39	1078.62	1135.85	1217.39	2308.54	2318.35	2235.1	LOC105371348
ENSG00000153201	5132.76	1.00084	0.0971676	10.3002	7.03256e-25	2.98579e-24	3953.76	3493.33	2811.61	6673.51	7211.01	6653.35	RANBP2
ENSG00000171368	1750.45	1.0009	0.0738609	13.5511	7.80128e-42	5.16652e-41	1216.82	1113.8	1168.93	2329.78	2416	2257.36	TPPP
ENSG00000166839	87.0172	1.00097	0.242441	4.12871	3.64806e-05	6.09766e-05	61.6558	43.4982	69.3503	135.963	113.92	97.716	ANKDD1A
ENSG00000172382	97.1296	1.00113	0.215671	4.64195	3.45138e-06	6.18398e-06	60.2384	77.1939	55.9816	135.963	127.236	126.165	PRSS27
ENSG00000104953	156.667	1.00128	0.175577	5.70278	1.1787e-08	2.50787e-08	92.1293	97.4114	124.496	205.361	211.566	209.038	TLE6
ENSG00000120306	1568.52	1.00153	0.0910918	10.9947	4.05056e-28	1.88977e-27	912.789	1066.01	1157.23	1985.62	2179.28	2110.17	CYSTM1
ENSG00000289943	9.75671	1.0027	0.642552	1.56049	0.118643	0.141699	7.08687	4.9012	7.51991	15.5791	14.7948	8.65838	NA
ENSG00000162419	2170.85	1.00289	0.0709576	14.1336	2.35782e-45	1.70991e-44	1388.32	1422.57	1526.54	2811.32	2963.41	2912.93	GMEB1
ENSG00000151116	1066.45	1.00292	0.091586	10.9505	6.60598e-28	3.0647e-27	643.488	726.603	761.182	1485.68	1319.7	1462.03	UEVLD
ENSG00000188487	23.836	1.00306	0.423594	2.36798	0.0178855	0.0236943	14.8824	15.9289	16.7109	22.6605	44.3845	28.449	INSC
ENSG00000141582	4191.76	1.00309	0.0640385	15.6638	2.67249e-55	2.38013e-54	2902.78	2651.55	2818.3	5718.94	5558.42	5500.55	CBX4
ENSG00000149925	121.273	1.00404	0.18923	5.3059	1.12121e-07	2.22495e-07	85.0424	79.0319	77.7057	174.202	165.702	145.956	ALDOA
ENSG00000244055	43.9755	1.0041	0.313812	3.1997	0.0013757	0.00203205	26.2214	36.1464	25.0664	67.9814	50.3025	58.1349	NA
ENSG00000198792	3423.32	1.00434	0.0645543	15.5581	1.40264e-54	1.23036e-53	2324.49	2197.58	2311.12	4574.58	4715.12	4417.01	TMEM184B
ENSG00000295821	59.4607	1.00436	0.283538	3.54223	0.000396764	0.000612995	53.1515	33.6958	31.7507	89.2256	71.0152	77.9255	NA
ENSG00000169914	2049.87	1.0046	0.0716187	14.0271	1.06466e-44	7.59053e-44	1441.47	1321.49	1327.68	2685.27	2816.94	2706.36	OTUD3
ENSG00000071894	11033.5	1.00504	0.0628376	15.9943	1.40074e-57	1.29577e-56	7841.62	7001.98	7172.32	15067.8	14533	14584.4	CPSF1
ENSG00000109016	484.034	1.00506	0.114598	8.77029	1.78203e-18	6.0902e-18	283.475	346.76	335.889	614.665	633.219	690.197	DHRS7B
ENSG00000186973	64.9383	1.00551	0.294362	3.41589	0.000635734	0.000966515	52.4428	36.759	40.9417	67.9814	66.5768	124.928	CFAP144
ENSG00000163683	3344	1.00571	0.0643105	15.6384	3.98541e-55	3.53334e-54	2121.1	2272.32	2276.86	4423.04	4537.58	4433.09	SMIM14
ENSG00000123200	3598.14	1.00604	0.0675367	14.8961	3.49242e-50	2.80397e-49	2479.7	2366.67	2328.67	5085.86	4740.27	4587.71	ZC3H13
ENSG00000160799	1772.32	1.00634	0.0719899	13.9789	2.0965e-44	1.47952e-43	1155.16	1167.1	1212.38	2465.74	2339.06	2294.47	CCDC12
ENSG00000134940	41.792	1.00651	0.332823	3.02416	0.00249323	0.003599	25.5127	23.2807	35.0929	39.6558	59.1794	68.0302	ACRV1
ENSG00000175606	2107.7	1.0067	0.0793311	12.6898	6.73391e-37	3.95776e-36	1274.22	1392.55	1537.4	2788.65	2840.61	2812.74	TMEM70
ENSG00000106993	495.975	1.00691	0.115033	8.75328	2.07246e-18	7.06036e-18	284.183	336.958	368.476	676.982	652.452	656.8	CDC37L1
ENSG00000164932	2341.6	1.00695	0.0815153	12.3529	4.69819e-35	2.63326e-34	1372.73	1611.88	1684.46	3141.31	3124.67	3114.54	CTHRC1
ENSG00000071994	1806.05	1.00705	0.0849499	11.8547	2.03464e-32	1.06415e-31	1111.22	1184.87	1306.79	2250.47	2380.49	2602.46	PDCD2
ENSG00000100994	11884.3	1.00775	0.0561964	17.9327	6.55124e-72	7.87943e-71	7865.71	7651.39	8168.29	15777.4	16037.6	15805.3	PYGB
ENSG00000099385	377.218	1.00779	0.118631	8.49519	1.97612e-17	6.53351e-17	237.41	263.44	250.664	463.123	526.696	521.977	BCL7C
ENSG00000231407	10.0055	1.00812	0.648949	1.55347	0.120312	0.143564	5.66949	6.1265	8.35546	8.49768	10.3564	21.0275	NA
ENSG00000107077	1691.71	1.0087	0.0770517	13.0912	3.69573e-39	2.29366e-38	1148.07	1068.46	1153.89	2396.35	2239.94	2143.57	KDM4C
ENSG00000111276	5052.86	1.00876	0.0717469	14.06	6.68986e-45	4.79979e-44	3082.79	3329.14	3654.68	6696.17	6912.15	6642.22	CDKN1B
ENSG00000221883	98.5962	1.00881	0.220845	4.56797	4.92459e-06	8.73845e-06	63.7818	57.5891	76.0346	118.967	116.879	158.325	NA
ENSG00000105397	4491.79	1.00888	0.0655063	15.4012	1.60677e-53	1.38125e-52	3154.37	2851.89	2940.28	6027.69	6160.57	5815.96	TYK2
ENSG00000089199	2658.91	1.00898	0.0696301	14.4906	1.38978e-47	1.06155e-46	1787.31	1684.18	1825.67	3730.48	3464.95	3460.88	CHGB
ENSG00000163902	12418.1	1.00951	0.058521	17.2503	1.11259e-66	1.234e-65	7825.32	8336.94	8566.01	16642.7	16556.9	16580.8	RPN1
ENSG00000273783	37.0871	1.00957	0.350853	2.87749	0.00400858	0.00566595	21.2606	33.0831	19.2175	42.4884	45.864	60.6087	NA
ENSG00000234127	3931.29	1.00959	0.062426	16.1726	7.8754e-59	7.48476e-58	2702.93	2555.98	2568.47	5387.53	5228.5	5144.32	TRIM26
ENSG00000264522	2529.26	1.00995	0.0728618	13.8612	1.08899e-43	7.54159e-43	1805.73	1600.86	1628.48	3502.46	3346.59	3291.42	OTUD7B
ENSG00000309633	34.8555	1.01014	0.372084	2.71482	0.00663117	0.00918638	26.9301	24.506	17.5465	66.5651	41.4256	32.1597	NA
ENSG00000291146	15.5139	1.01025	0.512258	1.97216	0.0485918	0.0611861	7.79555	9.8024	13.3687	18.4116	25.1512	18.5537	RP9P
ENSG00000289339	14.5756	1.0104	0.554161	1.8233	0.0682575	0.0844224	9.92162	12.8657	5.84882	25.493	22.1923	11.1322	NA
ENSG00000146757	1259.99	1.01068	0.0911618	11.0867	1.45566e-28	6.89748e-28	741.995	831.979	934.975	1709.45	1701.41	1640.15	ZNF92
ENSG00000100276	19.6671	1.01152	0.49034	2.06289	0.0391235	0.0498072	5.66949	18.3795	15.0398	24.0768	25.1512	29.6859	RASL10A
ENSG00000234741	2895.83	1.0125	0.066374	15.2544	1.53813e-52	1.29483e-51	1856.76	1894.93	2007.82	3782.88	3970.94	3861.64	GAS5
ENSG00000304717	47.6858	1.01271	0.304413	3.32677	0.000878573	0.00132151	25.5127	34.9211	34.2574	52.4023	78.4127	60.6087	NA
ENSG00000086065	3802.42	1.01292	0.075959	13.3351	1.44573e-40	9.33604e-40	2294.02	2496.55	2771.5	4961.23	5062.79	5228.43	CHMP5
ENSG00000161010	1322.63	1.01316	0.0878875	11.5279	9.54648e-31	4.78815e-30	941.136	915.3	770.373	1777.43	1773.9	1757.65	MRNIP
ENSG00000172159	2405.64	1.01342	0.0678844	14.9286	2.14854e-50	1.73212e-49	1557.69	1621.07	1602.58	3356.58	3108.4	3187.52	FRMD3
ENSG00000105879	1329.71	1.0135	0.0861974	11.7579	6.42857e-32	3.31632e-31	806.486	876.703	961.713	1811.42	1685.13	1836.81	CBLL1
ENSG00000198355	2388.54	1.01354	0.0675943	14.9945	7.98194e-51	6.48348e-50	1545.65	1572.06	1630.98	3254.61	3077.33	3250.6	PIM3
ENSG00000187961	1102.41	1.01355	0.0838871	12.0823	1.31015e-33	7.06705e-33	748.373	675.753	768.702	1499.84	1457.29	1464.5	KLHL17
ENSG00000293880	9.24397	1.01409	0.659046	1.53872	0.123873	0.14756	7.79555	5.51385	5.01327	8.49768	16.2743	12.3691	NA
ENSG00000119048	2156.98	1.01418	0.103201	9.82718	8.59953e-23	3.41647e-22	1172.17	1471.59	1643.52	2666.85	3009.27	2978.48	UBE2B
ENSG00000099219	2016.51	1.01425	0.0729387	13.9055	5.86947e-44	4.09511e-43	1358.55	1364.37	1283.4	2724.92	2547.67	2820.16	ERMP1
ENSG00000231772	14.0202	1.0151	0.537704	1.88783	0.0590484	0.0736462	9.92162	7.96445	10.0265	12.7465	23.6717	19.7906	NA
ENSG00000229337	25.2954	1.01564	0.405603	2.50402	0.0122791	0.0165379	19.8432	17.7669	12.5332	29.7419	31.0692	40.8181	NA
ENSG00000137070	21.8264	1.01584	0.444603	2.28482	0.0223236	0.029271	19.8432	14.091	9.191	33.9907	26.6307	27.2121	IL11RA
ENSG00000182149	4315.11	1.01607	0.0607699	16.72	9.37063e-63	9.53323e-62	2842.54	2800.42	2925.24	5699.11	5688.62	5934.7	IST1
ENSG00000139722	539.915	1.01646	0.100924	10.0715	7.38128e-24	3.03909e-23	354.343	346.147	371.818	693.977	747.139	726.067	VPS37B
ENSG00000249456	25.7246	1.01654	0.426218	2.38503	0.0170777	0.0226632	24.0954	12.8657	14.2043	22.6605	38.4666	42.055	NA
ENSG00000106333	731.202	1.01684	0.0893697	11.3779	5.38997e-30	2.64484e-29	474.82	485.832	490.465	1002.73	966.103	967.265	PCOLCE
ENSG00000240771	27.782	1.01715	0.386734	2.63011	0.00853565	0.0117056	17.0085	15.9289	22.5597	31.1582	35.5076	44.5288	ARHGEF25
ENSG00000147535	618.404	1.01721	0.106879	9.5174	1.77571e-21	6.74455e-21	379.147	446.622	399.391	839.854	892.129	753.279	PLPP5
ENSG00000278662	60.3516	1.01749	0.274723	3.7037	0.000212475	0.000334834	46.0646	39.8223	33.4218	67.9814	100.605	74.2147	GOLGA6L4
ENSG00000278662	60.3516	1.01749	0.274723	3.7037	0.000212475	0.000334834	46.0646	39.8223	33.4218	67.9814	100.605	74.2147	GOLGA6L10
ENSG00000278662	60.3516	1.01749	0.274723	3.7037	0.000212475	0.000334834	46.0646	39.8223	33.4218	67.9814	100.605	74.2147	LOC102724117
ENSG00000182389	49.3225	1.01804	0.302838	3.36165	0.000774784	0.0011694	25.5127	37.9843	34.2574	50.9861	75.4537	71.7409	CACNB4
ENSG00000196305	10908.3	1.01847	0.0561637	18.134	1.71766e-73	2.12285e-72	7436.96	7057.12	7137.23	14352.6	14627.7	14838	IARS1
ENSG00000185946	826.259	1.01869	0.0989931	10.2905	7.77548e-25	3.29406e-24	497.498	542.808	599.922	1040.97	1081.5	1194.86	RNPC3
ENSG00000087274	5203.2	1.01881	0.0601049	16.9505	1.90934e-64	2.00994e-63	3574.62	3381.83	3359.73	7004.92	6866.29	7031.84	ADD1
ENSG00000213983	1648.79	1.01909	0.0733205	13.8991	6.41456e-44	4.47108e-43	1143.11	1060.5	1064.49	2217.89	2245.86	2160.89	AP1G2
ENSG00000287737	63.6869	1.01951	0.259097	3.93486	8.32459e-05	0.000135543	41.1038	46.5614	38.4351	93.4745	71.0152	91.5315	NA
ENSG00000116652	28.8828	1.01974	0.374515	2.72283	0.00647256	0.00898169	23.3867	17.1542	16.7109	38.2396	36.9871	40.8181	NA
ENSG00000152092	974.674	1.01982	0.0851942	11.9705	5.07031e-33	2.6951e-32	660.496	624.903	645.877	1369.54	1315.26	1231.96	ASTN1
ENSG00000126581	936.102	1.02004	0.084548	12.0646	1.62392e-33	8.7486e-33	585.375	640.22	629.166	1267.57	1241.29	1252.99	BECN1
ENSG00000169020	140.949	1.02004	0.187275	5.44676	5.12966e-08	1.04492e-07	82.9164	100.475	95.2522	201.112	210.087	155.851	ATP5ME
ENSG00000297847	12.6566	1.0203	0.555385	1.83711	0.0661942	0.0820308	7.79555	7.3518	10.0265	18.4116	16.2743	16.0799	NA
ENSG00000215386	11.5557	1.02089	0.610515	1.67219	0.0944876	0.114592	8.50424	6.1265	8.35546	7.0814	20.7128	18.5537	MIR99AHG
ENSG00000130764	3176.83	1.02116	0.0633792	16.1119	2.10409e-58	1.98482e-57	2082.12	2131.41	2078	4118.54	4284.59	4366.3	LRRC47
ENSG00000163848	2414.06	1.02126	0.0719887	14.1865	1.1114e-45	8.12017e-45	1587.46	1653.54	1539.07	3370.75	3028.5	3305.03	ZNF148
ENSG00000288902	62.4052	1.02141	0.279935	3.64873	0.000263543	0.000412802	46.7733	45.3361	30.9152	63.7326	103.564	84.11	NA
ENSG00000163399	6642.32	1.02158	0.0679988	15.0235	5.15507e-51	4.20795e-50	4700.72	4392.09	4058.24	9024.53	8640.19	9038.12	ATP1A1
ENSG00000291205	18.1379	1.02165	0.514115	1.9872	0.0469003	0.0591567	12.7564	15.3163	7.51991	12.7465	36.9871	23.5013	BMS1P17
ENSG00000235919	190.275	1.02168	0.168155	6.07582	1.23358e-09	2.80225e-09	116.225	129.882	130.345	215.275	306.253	243.672	ASH1L-AS1
ENSG00000135966	2532.91	1.02179	0.0806339	12.672	8.45652e-37	4.95801e-36	1851.09	1652.93	1509.83	3400.49	3296.29	3486.85	TGFBRAP1
ENSG00000161618	374.299	1.022	0.116691	8.7582	1.98399e-18	6.76644e-18	263.631	232.807	244.815	491.449	513.381	499.712	ALDH16A1
ENSG00000074855	1286.33	1.02203	0.0827027	12.3578	4.41862e-35	2.4785e-34	918.458	805.635	822.177	1780.26	1726.56	1664.88	ANO8
ENSG00000089820	116.997	1.02268	0.200765	5.09391	3.50762e-07	6.72011e-07	89.2945	69.8421	72.6925	135.963	159.784	174.405	ARHGAP4
ENSG00000074695	12753.5	1.02286	0.0645875	15.8368	1.73519e-56	1.57736e-55	7879.89	8433.13	8927.8	17070.4	16515.5	17694	LMAN1
ENSG00000226251	25.1909	1.023	0.410972	2.48923	0.0128021	0.0172036	19.1345	11.0277	20.0531	33.9907	31.0692	35.8704	LINC02608
ENSG00000176945	151.956	1.02303	0.18177	5.62814	1.8216e-08	3.82693e-08	110.555	109.664	79.3768	194.03	218.964	199.143	MUC20
ENSG00000149927	628.125	1.0232	0.108034	9.4711	2.769e-21	1.04527e-20	462.772	378.618	401.062	861.098	892.129	773.07	DOC2A
ENSG00000181045	1116.68	1.02343	0.0859184	11.9116	1.02923e-32	5.42395e-32	695.93	736.406	778.728	1441.77	1445.46	1601.8	SLC26A11
ENSG00000138381	234.843	1.02385	0.144741	7.07369	1.50865e-12	3.99479e-12	136.777	159.902	167.945	308.749	331.404	304.28	ASNSD1
ENSG00000307771	14.7206	1.02423	0.559913	1.82926	0.0673611	0.0833952	11.339	9.18975	8.35546	16.9954	32.5486	9.8953	NA
ENSG00000063177	1845.91	1.02424	0.0875569	11.698	1.30465e-31	6.67433e-31	1081.46	1240	1329.35	2519.56	2599.45	2305.6	RPL18
ENSG00000227589	93.3572	1.0243	0.22735	4.5054	6.62483e-06	1.16422e-05	69.4513	64.3283	50.1327	109.054	150.907	116.27	NA
ENSG00000293328	14.7317	1.02442	0.52679	1.94465	0.0518166	0.0650488	9.92162	11.6404	7.51991	15.5791	17.7538	25.9752	NKAPP1
ENSG00000151176	1206.69	1.02447	0.0778585	13.1581	1.52962e-39	9.58158e-39	822.077	779.904	783.742	1634.39	1646.67	1573.35	PLBD2
ENSG00000214988	26.8004	1.02464	0.406756	2.51905	0.0117672	0.0158822	19.8432	22.6681	10.0265	35.407	36.9871	35.8704	RPL7AP26
ENSG00000131470	569.251	1.02469	0.102637	9.98361	1.79802e-23	7.29137e-23	402.534	346.147	377.667	737.882	778.209	773.07	PSMC3IP
ENSG00000160570	1188.47	1.02483	0.0788312	13.0003	1.21785e-38	7.42969e-38	789.477	749.884	811.315	1606.06	1615.6	1558.51	DEDD2
ENSG00000163738	525.249	1.02485	0.115782	8.85163	8.62524e-19	2.98135e-18	292.688	359.013	387.693	701.058	692.399	718.646	MTHFD2L
ENSG00000268764	22.8997	1.0249	0.439649	2.33118	0.0197436	0.0260373	21.2606	14.7036	9.191	29.7419	26.6307	35.8704	NA
ENSG00000084628	68.965	1.02536	0.249056	4.11698	3.83875e-05	6.40247e-05	46.0646	44.1108	45.955	104.805	96.1665	76.6885	NKAIN1
ENSG00000067829	1887.05	1.02641	0.0697361	14.7185	4.90573e-49	3.83982e-48	1211.85	1238.17	1278.38	2556.38	2569.86	2467.64	IDH3G
ENSG00000136267	228.646	1.0267	0.148008	6.93677	4.01162e-12	1.04186e-11	151.659	167.866	131.181	311.582	292.938	316.649	DGKB
ENSG00000118094	30.0905	1.02672	0.390931	2.62635	0.00863062	0.0118298	17.7172	24.506	16.7109	39.6558	54.7409	27.2121	TREH
ENSG00000108774	1444.54	1.02678	0.0819121	12.5351	4.79777e-36	2.75657e-35	879.48	952.671	1021.87	1950.22	2007.66	1855.37	RAB5C
ENSG00000213401	1694.83	1.0268	0.0821128	12.5047	7.03368e-36	4.0251e-35	1001.37	1146.88	1200.68	2307.12	2222.19	2290.76	MAGEA12
ENSG00000273361	10.306	1.02781	0.72933	1.40926	0.158759	0.186424	1.41737	7.3518	11.6976	24.0768	7.39742	9.8953	NA
ENSG00000147586	325.307	1.02784	0.127025	8.09165	5.88621e-16	1.82262e-15	189.928	231.582	220.584	431.965	434.968	442.814	MRPS28
ENSG00000189334	14.889	1.02787	0.521982	1.96917	0.0489337	0.0615968	8.50424	8.5771	12.5332	22.6605	14.7948	22.2644	S100A14
ENSG00000258537	75.163	1.02805	0.243571	4.22072	2.43524e-05	4.12137e-05	38.9778	58.2018	50.9683	100.556	102.084	100.19	FRMD6-AS1
ENSG00000258537	75.163	1.02805	0.243571	4.22072	2.43524e-05	4.12137e-05	38.9778	58.2018	50.9683	100.556	102.084	100.19	FRMD6-AS2
ENSG00000258537	75.163	1.02805	0.243571	4.22072	2.43524e-05	4.12137e-05	38.9778	58.2018	50.9683	100.556	102.084	100.19	LINC02310
ENSG00000037042	393.206	1.0282	0.116924	8.79372	1.44687e-18	4.96527e-18	270.718	237.708	268.21	532.521	550.368	499.712	TUBG2
ENSG00000131477	14.6076	1.02844	0.530342	1.9392	0.0524767	0.0658353	12.0477	6.1265	10.8621	19.8279	17.7538	21.0275	RAMP2
ENSG00000103260	316.005	1.02856	0.137489	7.481	7.37569e-14	2.08737e-13	184.967	227.293	210.557	390.893	485.271	397.049	METRN
ENSG00000250764	10.965	1.02869	0.630744	1.63091	0.102909	0.124064	3.54343	7.3518	10.8621	19.8279	11.8359	12.3691	NA
ENSG00000138802	1019.11	1.02876	0.0804633	12.7854	1.9776e-37	1.17644e-36	686.009	655.536	670.108	1372.38	1355.21	1375.45	SEC24B
ENSG00000102057	181.204	1.02905	0.165777	6.20746	5.38486e-10	1.25098e-09	138.194	117.016	101.937	229.437	247.074	253.567	KCND1
ENSG00000166398	2407.53	1.02943	0.0675524	15.239	1.94729e-52	1.63416e-51	1638.48	1593.5	1516.52	3295.68	3198.64	3202.37	GARRE1
ENSG00000285725	32.5365	1.02995	0.362248	2.84322	0.00446598	0.0062885	16.2998	25.1187	22.5597	50.9861	44.3845	35.8704	NA
ENSG00000269427	156.962	1.03023	0.173388	5.94178	2.81944e-09	6.24713e-09	107.012	109.664	92.7456	202.528	192.333	237.487	NA
ENSG00000153037	202.127	1.03043	0.153278	6.72259	1.78527e-11	4.50546e-11	127.564	135.396	136.194	262.012	248.553	303.043	SRP19
ENSG00000142046	48.7408	1.03046	0.317519	3.24534	0.00117312	0.00174456	34.7257	33.6958	27.573	89.2256	42.905	64.3194	TMEM91
ENSG00000164758	2063.12	1.03071	0.0893956	11.5298	9.34053e-31	4.68704e-30	1167.21	1388.27	1514.01	2805.65	2711.89	2791.71	MED30
ENSG00000106484	2158.12	1.03076	0.0892546	11.5486	7.50719e-31	3.77941e-30	1231.7	1473.42	1551.61	2747.58	2865.76	3078.67	MEST
ENSG00000244165	129.411	1.03079	0.186522	5.52641	3.2685e-08	6.7513e-08	82.9164	84.5457	87.7323	199.695	158.305	163.272	P2RY11
ENSG00000135655	1800.48	1.031	0.0765948	13.4604	2.67414e-41	1.75372e-40	1104.84	1168.94	1277.55	2389.26	2436.71	2425.58	USP15
ENSG00000130311	3451.23	1.03155	0.0613101	16.8251	1.59881e-63	1.65313e-62	2253.62	2316.43	2230.91	4621.32	4682.57	4602.55	DDA1
ENSG00000116251	3673.76	1.03169	0.0729449	14.1435	2.04893e-45	1.48892e-44	2228.82	2396.08	2616.93	5088.69	4925.2	4786.85	RPL22
ENSG00000182827	3078.83	1.03254	0.0699806	14.7546	2.8736e-49	2.26074e-48	1911.33	1979.47	2176.6	4178.03	4146.99	4080.57	ACBD3
ENSG00000284194	10.0883	1.0328	0.715438	1.44359	0.148855	0.175521	9.21293	7.3518	3.34218	14.1628	2.95897	23.5013	SCO2
ENSG00000148343	1496.28	1.0333	0.0750148	13.7746	3.62336e-43	2.47977e-42	1032.56	963.699	950.015	2050.77	1985.47	1995.14	MIGA2
ENSG00000134686	10592.6	1.03386	0.0594431	17.3924	9.41483e-68	1.06508e-66	6626.93	6932.75	7296.82	14175.5	14349.5	14173.8	PHC2
ENSG00000072364	6050.11	1.03386	0.0950015	10.8826	1.39546e-27	6.40487e-27	4570.32	4073.51	3265.31	8353.22	7909.32	8128.99	AFF4
ENSG00000197467	25.3496	1.03481	0.413029	2.50541	0.0122311	0.0164773	21.9693	15.9289	11.6976	36.8233	38.4666	27.2121	COL13A1
ENSG00000138081	1498.45	1.03608	0.0831086	12.4666	1.13622e-35	6.45577e-35	1065.86	978.402	901.554	1923.31	2083.11	2038.43	FBXO11
ENSG00000069020	2496.08	1.03617	0.0961309	10.7787	4.34047e-27	1.96784e-26	1887.23	1647.42	1371.97	3434.48	3398.37	3237	MAST4
ENSG00000121905	79.1193	1.03624	0.233992	4.42854	9.48717e-06	1.64811e-05	60.9471	47.7867	46.7906	99.1396	112.441	107.611	HPCA
ENSG00000107771	4161.4	1.03637	0.0633907	16.3489	4.43049e-60	4.28646e-59	2783.01	2668.09	2733.91	5697.69	5329.1	5756.59	CCSER2
ENSG00000125772	1545.25	1.03649	0.07505	13.8107	2.19702e-43	1.5113e-42	1007.75	1060.5	969.233	2062.1	2035.77	2136.15	GPCPD1
ENSG00000140983	3311.87	1.03697	0.0637147	16.2752	1.48106e-59	1.42394e-58	2114.72	2168.17	2228.4	4576	4454.73	4329.19	RHOT2
ENSG00000128564	6843.9	1.03712	0.070388	14.7343	3.88105e-49	3.04331e-48	4410.87	4186.85	4858.7	9548.56	9276.36	8782.08	VGF
ENSG00000004777	6285.68	1.03726	0.0743192	13.9569	2.85788e-44	2.00826e-43	4559.69	3829.06	3967.17	8807.84	8308.78	8241.54	ARHGAP33
ENSG00000174791	46.3944	1.03783	0.311861	3.32786	0.000875147	0.00131654	31.8909	25.1187	34.2574	76.4791	63.6178	47.0027	RIN1
ENSG00000059915	607.432	1.03814	0.0981515	10.5769	3.81497e-26	1.68176e-25	418.125	386.582	389.364	791.7	800.401	858.417	PSD
ENSG00000290737	41.0417	1.03815	0.322571	3.21835	0.0012893	0.00190863	26.9301	24.506	29.2441	45.321	69.5357	50.7134	NA
ENSG00000216937	271.179	1.03861	0.135884	7.64334	2.11661e-14	6.13044e-14	184.259	189.309	157.918	378.147	369.871	347.572	CCDC7
ENSG00000147475	2413.17	1.03868	0.0662575	15.6765	2.1907e-55	1.95267e-54	1537.85	1617.4	1585.03	3172.47	3271.14	3295.13	ERLIN2
ENSG00000086598	9019.69	1.03893	0.0764266	13.5939	4.35357e-42	2.90108e-41	5269.09	5900.43	6549.01	11814.6	12358.1	12226.9	TMED2
ENSG00000177542	1976.11	1.03905	0.0724891	14.3338	1.34488e-46	1.00444e-45	1310.36	1236.33	1335.2	2740.5	2698.58	2535.67	SLC25A22
ENSG00000166529	184.327	1.03941	0.171336	6.06649	1.30737e-09	2.96331e-09	134.65	102.925	124.496	237.935	287.02	218.933	ZSCAN21
ENSG00000184702	29.0099	1.04007	0.449129	2.31575	0.0205722	0.027095	14.8824	18.9922	23.3953	55.2349	13.3154	48.2396	SEPTIN5
ENSG00000109736	2385.72	1.04022	0.0674564	15.4207	1.18834e-53	1.02565e-52	1525.09	1526.72	1632.66	3205.04	3253.39	3171.44	MFSD10
ENSG00000177885	4874.3	1.04032	0.0595423	17.4719	2.34496e-68	2.67532e-67	3177.04	3174.14	3217.69	6676.34	6341.07	6659.53	GRB2
ENSG00000182979	2795.32	1.04049	0.0656482	15.8494	1.41883e-56	1.29195e-55	1862.43	1782.81	1841.54	3665.33	3902.88	3716.92	MTA1
ENSG00000104907	1275.5	1.04071	0.0791791	13.1438	1.84762e-39	1.155e-38	853.968	845.457	803.795	1712.28	1637.79	1799.71	TRMT1
ENSG00000141510	479.423	1.04073	0.106488	9.77322	1.46708e-22	5.77942e-22	313.24	312.452	315.001	692.561	627.301	615.982	TP53
ENSG00000273247	201.153	1.04106	0.18046	5.76891	7.97861e-09	1.7161e-08	132.524	126.819	136.194	198.279	276.664	336.44	NA
ENSG00000177943	1854.02	1.0411	0.0812489	12.8137	1.37445e-37	8.21045e-37	1255.08	1091.74	1293.42	2587.54	2463.34	2433.01	MAMDC4
ENSG00000171824	3375.18	1.04136	0.0653317	15.9395	3.36985e-57	3.09868e-56	2296.85	2187.77	2136.49	4711.96	4450.29	4467.73	EXOSC10
ENSG00000182481	19573.5	1.04179	0.0622614	16.7326	7.59156e-63	7.74893e-62	12136.3	12556.9	13704.6	26538.2	25836.2	26669.1	KPNA2
ENSG00000228205	12.3022	1.04186	0.592003	1.75989	0.0784269	0.09616	9.21293	7.3518	7.51991	8.49768	25.1512	16.0799	RPS3P3
ENSG00000129559	645.5	1.04187	0.107014	9.73587	2.11986e-22	8.29931e-22	380.565	433.144	452.03	876.677	943.911	786.676	NEDD8
ENSG00000164877	1903.78	1.04197	0.0728127	14.3103	1.88569e-46	1.40298e-45	1318.87	1184.87	1230.76	2532.31	2605.37	2550.51	MICALL2
ENSG00000236546	28.9654	1.04225	0.380146	2.74172	0.00611185	0.00850088	14.8824	23.2807	18.382	43.9047	39.9461	33.3966	MYCL-AS1
ENSG00000126247	18224	1.04227	0.0635493	16.4009	1.88311e-60	1.83842e-59	11347.5	11580.3	12813.9	24658.8	25046.2	23897.1	CAPNS1
ENSG00000104731	1445.42	1.04243	0.0762874	13.6646	1.6528e-42	1.11309e-41	993.579	899.371	942.495	1933.22	1924.81	1979.06	KLHDC4
ENSG00000168434	453.38	1.0426	0.109881	9.48841	2.3458e-21	8.87545e-21	305.444	286.72	296.619	651.489	611.027	568.98	COG7
ENSG00000267414	31.9073	1.04318	0.372051	2.80388	0.00504919	0.00707406	21.2606	17.1542	24.2308	33.9907	57.6999	37.1074	SETBP1-DT
ENSG00000135341	2312.15	1.04362	0.0752237	13.8735	9.16481e-44	6.36127e-43	1395.4	1575.74	1559.96	3265.94	3071.41	3004.46	MAP3K7
ENSG00000070886	30.381	1.04375	0.422085	2.47285	0.0134041	0.0179675	19.1345	15.3163	25.0664	35.407	65.0973	22.2644	EPHA8
ENSG00000251131	34.4084	1.0438	0.358182	2.91415	0.00356659	0.00506784	19.1345	29.4072	18.382	42.4884	56.2204	40.8181	NA
ENSG00000125648	2794.4	1.0438	0.0649656	16.067	4.34579e-58	4.06558e-57	1874.48	1788.33	1813.13	3726.23	3873.29	3690.95	SLC25A23
ENSG00000197818	1432.26	1.04381	0.0843342	12.3771	3.47593e-35	1.9538e-34	1012.71	923.877	868.967	1824.17	2041.69	1922.16	SLC9A8
ENSG00000143420	12937.8	1.0446	0.0603487	17.3094	3.99398e-67	4.46665e-66	7970.6	8514.61	8860.96	17635.5	17437.2	17207.9	ENSA
ENSG00000104825	707.806	1.04469	0.0944896	11.0561	2.04768e-28	9.6517e-28	459.938	439.27	487.959	970.152	985.336	904.183	NFKBIB
ENSG00000287097	200.21	1.0448	0.172394	6.06054	1.35661e-09	3.07136e-09	134.65	123.143	134.523	339.907	227.841	241.198	NA
ENSG00000159348	3640.01	1.04583	0.0635249	16.4633	6.73579e-61	6.63618e-60	2300.4	2399.75	2427.26	4730.37	4974.03	5008.26	CYB5R1
ENSG00000062038	954.81	1.04592	0.0857457	12.1979	3.18785e-34	1.75071e-33	617.975	592.433	660.081	1319.97	1291.59	1246.81	CDH3
ENSG00000186866	1208.44	1.04613	0.0799829	13.0794	4.3178e-39	2.67356e-38	833.416	778.678	752.827	1669.79	1606.72	1609.22	POFUT2
ENSG00000124602	191.786	1.04614	0.159673	6.55178	5.68561e-11	1.39575e-10	133.233	108.439	134.523	277.591	247.074	249.856	UNC5CL
ENSG00000150093	21995.9	1.04617	0.0537624	19.4592	2.43736e-84	3.57497e-83	14033.4	14389.9	14636.3	29637.1	29117.7	30160.9	ITGB1
ENSG00000286355	101.527	1.0466	0.208366	5.02292	5.08914e-07	9.66573e-07	75.8295	64.3283	58.4882	133.13	130.195	147.193	NA
ENSG00000179195	14015.4	1.04686	0.0547722	19.113	1.96928e-81	2.76948e-80	9061.98	8999.83	9367.3	19013.6	18500.9	19148.6	ZNF664
ENSG00000131899	2227.63	1.04711	0.069669	15.0298	4.68418e-51	3.82794e-50	1448.56	1494.87	1414.58	3115.82	2870.2	3021.78	LLGL1
ENSG00000235313	19.6344	1.04728	0.511998	2.04548	0.0408073	0.0518422	15.5911	13.4783	9.191	9.91396	39.9461	29.6859	NA
ENSG00000228980	64.4565	1.04782	0.258724	4.04994	5.12299e-05	8.46112e-05	39.6865	36.759	50.1327	77.8954	93.2075	89.0577	LINC01205
ENSG00000179698	343.838	1.04803	0.129834	8.07207	6.91178e-16	2.13312e-15	251.584	197.886	223.926	484.368	429.05	476.211	WDR97
ENSG00000277258	852.175	1.04808	0.0909522	11.5234	1.00549e-30	5.03729e-30	577.58	556.286	531.407	1208.09	1174.71	1064.98	PCGF2
ENSG00000179967	40.9859	1.04816	0.321396	3.26128	0.0011091	0.00165336	28.3475	22.6681	29.2441	65.1489	54.7409	45.7657	NA
ENSG00000287394	140.286	1.04881	0.180773	5.80181	6.56016e-09	1.4185e-08	92.838	90.0596	91.0745	213.858	189.374	164.509	NA
ENSG00000153975	713.324	1.04971	0.0911937	11.5107	1.16471e-30	5.81868e-30	454.977	452.749	487.123	967.319	969.062	948.712	ZUP1
ENSG00000144028	17332.1	1.05005	0.0823705	12.7479	3.20094e-37	1.89476e-36	12869.8	11083.5	9912.08	24158.9	22813.6	23155	SNRNP200
ENSG00000091157	1206.07	1.05044	0.0803875	13.0671	5.07315e-39	3.13405e-38	830.581	783.58	741.129	1597.56	1649.62	1633.96	WDR7
ENSG00000119720	486.635	1.05065	0.110022	9.54944	1.30396e-21	4.97382e-21	351.509	303.262	295.783	644.407	649.493	675.354	NRDE2
ENSG00000107593	31.4545	1.05073	0.366535	2.86665	0.00414838	0.00585739	15.5911	20.2175	25.9019	46.7372	36.9871	43.2919	PKD2L1
ENSG00000170871	3829.06	1.05103	0.0691696	15.195	3.81758e-52	3.18136e-51	2541.35	2634.4	2300.26	5105.69	5130.85	5261.82	KIAA0232
ENSG00000165072	38.8707	1.05154	0.330657	3.18016	0.00147192	0.00216883	24.804	30.0199	20.8886	55.2349	42.905	59.3718	MAMDC2
ENSG00000182325	1812.24	1.05162	0.0765081	13.7453	5.43783e-43	3.71329e-42	1122.56	1164.04	1252.48	2438.83	2563.95	2331.58	FBXL6
ENSG00000256053	413.777	1.05212	0.129737	8.10963	5.07754e-16	1.57697e-15	227.488	298.973	280.743	505.612	616.945	552.9	COA8
ENSG00000134532	40.0427	1.05242	0.342419	3.07349	0.00211572	0.00307137	16.2998	32.4705	29.2441	48.1535	62.1383	51.9503	SOX5
ENSG00000007952	26.9546	1.05246	0.415817	2.53106	0.0113717	0.01539	17.0085	14.7036	20.8886	48.1535	39.9461	21.0275	NOX1
ENSG00000164305	2150.34	1.05277	0.0891293	11.8117	3.39507e-32	1.76368e-31	1196.97	1459.95	1540.75	2849.55	2892.39	2962.4	CASP3
ENSG00000095464	11.5332	1.05294	0.604322	1.74235	0.0814468	0.0996356	9.21293	4.28855	9.191	19.8279	11.8359	14.8429	PDE6C
ENSG00000122490	2129.79	1.05347	0.0700217	15.0449	3.7279e-51	3.05342e-50	1319.57	1397.46	1438.81	2802.82	2914.58	2905.51	SLC66A2
ENSG00000110719	3266.17	1.05373	0.0686595	15.3472	3.69703e-53	3.15671e-52	2242.99	2002.14	2126.46	4452.78	4506.51	4266.11	TCIRG1
ENSG00000169118	915.15	1.05385	0.0952147	11.0682	1.79008e-28	8.45416e-28	666.166	564.251	553.967	1287.4	1227.97	1191.15	CSNK1G1
ENSG00000153914	4643.37	1.05402	0.0703482	14.9829	9.49683e-51	7.70525e-50	2876.56	2911.31	3272	6245.79	6042.21	6512.34	SREK1
ENSG00000154655	1026.64	1.05426	0.0854724	12.3345	5.90553e-35	3.30393e-34	647.74	673.303	681.805	1458.77	1285.67	1412.55	L3MBTL4
ENSG00000295321	23.0139	1.05436	0.438918	2.40218	0.0162976	0.02168	11.339	18.9922	14.2043	32.5744	39.9461	21.0275	NA
ENSG00000064687	5725.93	1.05518	0.0654959	16.1106	2.15004e-58	2.02727e-57	3950.22	3487.82	3724.86	7890.09	7677.04	7625.56	ABCA7
ENSG00000188833	3329.32	1.05536	0.0654148	16.1334	1.48531e-58	1.40728e-57	2062.28	2199.41	2228.4	4602.91	4371.88	4511.02	ENTPD8
ENSG00000241360	391.201	1.05548	0.120573	8.75388	2.06133e-18	7.02576e-18	245.206	282.432	233.117	524.023	557.765	504.66	PDXP
ENSG00000287516	15.5791	1.05563	0.521208	2.02535	0.0428316	0.0543017	11.339	12.253	6.68436	16.9954	17.7538	28.449	NA
ENSG00000160200	254.681	1.05563	0.136817	7.71566	1.20354e-14	3.52911e-14	170.085	153.163	173.793	327.161	355.076	348.809	CBS
ENSG00000160200	254.681	1.05563	0.136817	7.71566	1.20354e-14	3.52911e-14	170.085	153.163	173.793	327.161	355.076	348.809	LOC102724560
ENSG00000178222	744.421	1.05583	0.0916353	11.5221	1.02112e-30	5.11323e-30	482.616	498.085	468.741	978.649	1063.75	974.687	RNF212
ENSG00000163512	722.725	1.0566	0.107397	9.83832	7.69842e-23	3.0613e-22	417.417	463.776	527.229	1014.06	1028.24	885.629	AZI2
ENSG00000149091	5515.48	1.05672	0.0584733	18.0718	5.31311e-73	6.49189e-72	3545.56	3576.04	3622.93	7621	7246.51	7480.84	DGKZ
ENSG00000307989	11.5223	1.0569	0.595631	1.77442	0.0759937	0.0933202	7.08687	5.51385	10.0265	19.8279	11.8359	14.8429	NA
ENSG00000009790	15.8742	1.05696	0.521977	2.02492	0.042876	0.0543515	10.6303	11.6404	8.35546	22.6605	29.5897	12.3691	TRAF3IP3
ENSG00000186716	3698.32	1.0572	0.0760008	13.9104	5.47925e-44	3.82534e-43	2603.01	2362.38	2235.92	5330.88	4744.71	4913.01	BCR
ENSG00000170906	521.258	1.0572	0.107053	9.87555	5.31425e-23	2.1258e-22	319.618	350.436	344.245	698.226	761.934	653.09	NDUFA3
ENSG00000186094	257.449	1.05778	0.133762	7.90795	2.6166e-15	7.90306e-15	172.92	160.514	167.945	355.486	347.679	340.151	AGBL4
ENSG00000169567	12902.9	1.05803	0.0677858	15.6084	6.38477e-55	5.64658e-54	7666.57	8724.75	8727.27	16775.8	18076.3	17446.6	HINT1
ENSG00000300257	32.8188	1.05806	0.386054	2.7407	0.0061309	0.00852683	15.5911	31.8578	15.8754	53.8186	41.4256	38.3443	NA
ENSG00000113580	2540.37	1.05901	0.0694705	15.2441	1.80327e-52	1.51448e-51	1626.44	1660.28	1657.72	3329.67	3315.52	3652.6	NR3C1
ENSG00000151327	1966.98	1.05973	0.0804759	13.1683	1.33527e-39	8.37638e-39	1189.89	1225.3	1413.74	2590.38	2660.11	2722.44	FAM177A1
ENSG00000151327	1966.98	1.05973	0.0804759	13.1683	1.33527e-39	8.37638e-39	1189.89	1225.3	1413.74	2590.38	2660.11	2722.44	LOC101927178
ENSG00000013588	88.4499	1.05998	0.222959	4.75414	1.99295e-06	3.63163e-06	56.6949	63.7156	50.9683	111.886	136.113	111.322	GPRC5A
ENSG00000272800	21.9882	1.06058	0.437737	2.42287	0.0153986	0.0205311	10.6303	17.1542	15.0398	28.3256	23.6717	37.1074	NA
ENSG00000188580	2523.86	1.06072	0.0680718	15.5824	9.58584e-55	8.44284e-54	1626.44	1681.11	1599.23	3474.13	3251.91	3510.36	NKAIN2
ENSG00000254461	54.0389	1.06097	0.292018	3.63322	0.000279903	0.000437376	41.8125	24.506	39.2706	67.9814	73.9742	76.6885	NA
ENSG00000214046	1295.58	1.06102	0.0804445	13.1894	1.00942e-39	6.34709e-39	793.021	871.189	854.763	1795.84	1661.46	1797.23	SMIM7
ENSG00000130208	38.2011	1.06134	0.345245	3.07417	0.00211089	0.00306478	21.9693	26.344	25.9019	33.9907	66.5768	54.4241	APOC1
ENSG00000125835	8840.34	1.06141	0.0716167	14.8207	1.07719e-49	8.54955e-49	5140.11	5985.59	6056.87	11980.3	12232.4	11646.8	SNRPB
ENSG00000185436	1554.24	1.06143	0.0764316	13.8872	7.56896e-44	5.26378e-43	987.909	1051.31	980.93	1992.71	2131.94	2180.68	IFNLR1
ENSG00000013288	1651.25	1.06144	0.0794909	13.3529	1.13889e-40	7.36787e-40	1169.33	1010.26	1030.23	2213.65	2211.83	2272.21	MAN2B2
ENSG00000112715	4902.89	1.06169	0.0630861	16.8293	1.48846e-63	1.54051e-62	3168.54	3034.46	3327.98	6741.49	6474.22	6670.67	VEGFA
ENSG00000179168	21.68	1.06184	0.439299	2.41711	0.0156441	0.02084	18.4259	13.4783	10.0265	26.9093	34.0281	27.2121	GGN
ENSG00000289499	16.2776	1.06205	0.522582	2.03232	0.0421217	0.0534394	15.5911	8.5771	7.51991	15.5791	20.7128	29.6859	NA
ENSG00000129946	1928.75	1.06222	0.0739455	14.3649	8.58878e-47	6.44143e-46	1233.82	1185.48	1330.19	2537.97	2676.39	2608.65	SHC2
ENSG00000129355	8034.45	1.06332	0.058228	18.2614	1.68008e-74	2.11405e-73	5065.69	5233.87	5304.04	10928	10520.6	11154.5	CDKN2D
ENSG00000137872	567.338	1.06334	0.119872	8.87062	7.27373e-19	2.52027e-18	423.795	369.428	307.481	803.031	708.673	791.624	SEMA6D
ENSG00000168743	4292.19	1.06358	0.0641274	16.5854	8.88834e-62	8.87885e-61	2787.27	2782.04	2764.82	6119.74	5522.91	5776.38	NPNT
ENSG00000156050	182.922	1.06406	0.182691	5.82438	5.73249e-09	1.24403e-08	128.981	90.6722	137.029	222.356	235.238	283.253	FAM161B
ENSG00000153363	1091.29	1.06412	0.0988211	10.7682	4.86584e-27	2.20185e-26	604.51	714.963	800.453	1467.27	1475.05	1485.53	LINC00467
ENSG00000286808	24.167	1.06421	0.415362	2.56212	0.0104035	0.0141303	11.339	17.1542	18.382	35.407	35.5076	27.2121	NA
ENSG00000258568	48.4984	1.06426	0.296368	3.59099	0.000329423	0.000512264	31.1822	25.7313	37.5996	60.9	72.4947	63.0825	NA
ENSG00000198930	1447.9	1.06452	0.0869085	12.2488	1.70515e-34	9.41484e-34	827.038	1007.2	975.917	1947.38	1924.81	2005.03	CSAG1
ENSG00000101004	2622.45	1.06493	0.0804794	13.2323	5.71392e-40	3.62033e-39	1887.94	1599.02	1601.74	3707.82	3396.9	3541.28	NINL
ENSG00000225439	104.052	1.06497	0.212466	5.01243	5.37462e-07	1.01873e-06	58.821	71.0674	71.8569	121.8	167.182	133.586	BOLA3-DT
ENSG00000113407	6684	1.06509	0.0654848	16.2647	1.75777e-59	1.68848e-58	4012.58	4390.86	4567.09	8918.31	9017.46	9197.68	TARS1
ENSG00000290837	53.6293	1.06558	0.278743	3.8228	0.000131946	0.000211682	34.017	32.4705	37.5996	66.5651	84.3306	66.7932	LRRC37A5P
ENSG00000184787	5303.09	1.06583	0.0604393	17.6346	1.33583e-69	1.5562e-68	3354.92	3357.32	3575.3	7164.96	7283.5	7082.56	UBE2G2
ENSG00000204843	5547.69	1.06583	0.071617	14.8823	4.29226e-50	3.441e-49	3807.77	3496.4	3455.82	8112.45	7091.17	7322.52	DCTN1
ENSG00000047249	3833.12	1.06598	0.0671174	15.8824	8.39208e-57	7.68067e-56	2325.2	2554.14	2555.93	5141.1	5055.4	5366.96	ATP6V1H
ENSG00000106554	3258.61	1.06669	0.0727937	14.6535	1.27865e-48	9.95396e-48	1979.36	2084.85	2255.97	4591.58	4172.14	4467.73	CHCHD3
ENSG00000161547	7890.92	1.06669	0.0896564	11.8976	1.2184e-32	6.40358e-32	4350.63	5031.08	5919.84	10819	10770.6	10454.4	SRSF2
ENSG00000307696	18.3707	1.06695	0.491415	2.17117	0.0299184	0.0386106	14.8824	6.73915	14.2043	19.8279	31.0692	23.5013	NA
ENSG00000174529	83.7545	1.06778	0.241978	4.4127	1.02088e-05	1.77048e-05	48.8994	53.3006	60.1593	87.8093	143.51	108.848	TMEM81
ENSG00000105699	14320.9	1.06801	0.0559474	19.0895	3.08842e-81	4.32921e-80	8928.04	9301.26	9520.21	19686.3	19330.9	19158.5	LSR
ENSG00000132635	3029.67	1.06803	0.0676156	15.7957	3.33295e-56	3.01324e-55	1932.59	1893.09	2046.25	4287.08	4006.44	4012.54	PCED1A
ENSG00000114656	58.0324	1.06868	0.279059	3.82959	0.000128358	0.000206126	39.6865	37.9843	34.2574	80.7279	96.1665	59.3718	CFAP92
ENSG00000196214	769.424	1.06873	0.0946295	11.2938	1.40735e-29	6.8341e-29	481.198	476.029	533.914	1093.37	1054.87	977.16	ZNF766
ENSG00000160877	4769.56	1.06875	0.0655367	16.3076	8.71833e-60	8.40467e-59	3272.72	3009.95	2955.32	6653.68	6293.73	6431.94	NACC1
ENSG00000133636	23.6314	1.06929	0.431002	2.48094	0.0131038	0.0175869	13.465	17.1542	15.0398	19.8279	42.905	33.3966	NTS
ENSG00000105499	74.0267	1.07016	0.254338	4.20765	2.58046e-05	4.3589e-05	63.0731	41.6602	38.4351	97.7233	100.605	102.664	PLA2G4C
ENSG00000122729	2671.07	1.07065	0.0639548	16.7408	6.61011e-63	6.7664e-62	1724.24	1703.78	1742.11	3559.11	3609.94	3687.23	ACO1
ENSG00000165219	3730.09	1.07101	0.0735642	14.5589	5.1281e-48	3.95347e-47	2603.01	2388.72	2224.22	4822.43	5215.18	5127	GAPVD1
ENSG00000129484	2984.87	1.07126	0.0716398	14.9534	1.48059e-50	1.19631e-49	1787.31	1916.98	2072.15	4091.63	4043.43	3997.7	PARP2
ENSG00000301846	33.6222	1.07152	0.376756	2.84408	0.004454	0.00627368	17.7172	22.6681	25.0664	39.6558	31.0692	65.5563	NA
ENSG00000090372	3796.56	1.07206	0.0632378	16.9529	1.83272e-64	1.93213e-63	2532.14	2358.09	2453.16	5267.14	5040.6	5128.24	STRN4
ENSG00000230415	145.037	1.07233	0.187434	5.72113	1.05818e-08	2.25815e-08	96.3814	78.4192	106.95	195.447	171.62	221.407	NA
ENSG00000179119	1903.99	1.07331	0.0684438	15.6817	2.01832e-55	1.802e-54	1216.11	1254.1	1209.03	2560.63	2603.89	2580.2	SPTY2D1
ENSG00000128266	1192.08	1.07347	0.0830193	12.9304	3.03399e-38	1.83635e-37	811.446	763.975	726.925	1665.54	1657.02	1527.59	GNAZ
ENSG00000170312	11875.1	1.07352	0.0929298	11.5519	7.219e-31	3.63603e-30	6412.2	7577.87	8962.9	15904.8	15889.7	16502.9	CDK1
ENSG00000123297	17.8563	1.07356	0.50242	2.13677	0.0326164	0.0418815	9.21293	7.3518	18.382	19.8279	25.1512	27.2121	TSFM
ENSG00000197635	62.8508	1.07378	0.293729	3.65567	0.000256515	0.000402232	31.8909	41.0476	48.4616	114.719	82.8511	58.1349	DPP4
ENSG00000296880	29.893	1.07382	0.397	2.70484	0.0068338	0.00945613	22.678	21.4428	13.3687	56.6512	28.1102	37.1074	NA
ENSG00000092201	17816.8	1.07412	0.0542485	19.8001	2.97272e-87	4.51405e-86	11685.5	11312.6	11426.1	24660.3	23572.6	24243.5	SUPT16H
ENSG00000230148	173.614	1.07435	0.1617	6.6441	3.0508e-11	7.60121e-11	107.012	105.988	122.825	245.016	238.197	222.644	HOXB-AS1
ENSG00000285884	34.9007	1.07438	0.362119	2.96692	0.00300795	0.00430275	20.5519	30.6325	15.8754	46.7372	39.9461	55.661	LOC105378268
ENSG00000138286	1345.58	1.07507	0.0805783	13.3419	1.32061e-40	8.53578e-40	881.606	833.817	884.843	1706.62	1834.56	1932.06	FAM149B1
ENSG00000197563	1558.94	1.07545	0.0726575	14.8016	1.42981e-49	1.13107e-48	1002.08	1032.32	974.246	2118.75	2148.21	2078.01	PIGN
ENSG00000148219	1523.49	1.076	0.0824241	13.0544	5.99905e-39	3.69332e-38	1062.32	961.861	915.758	2185.32	1995.82	2019.88	ASTN2
ENSG00000115963	1211.31	1.0767	0.0829736	12.9764	1.6656e-38	1.01297e-37	727.821	768.876	842.23	1620.22	1674.78	1633.96	RND3
ENSG00000107864	543.123	1.0771	0.105259	10.2328	1.413e-24	5.93475e-24	382.691	333.894	330.876	722.303	767.852	721.12	CPEB3
ENSG00000253577	14.4315	1.07716	0.54793	1.96587	0.0493141	0.0620557	8.50424	5.51385	14.2043	19.8279	16.2743	22.2644	NA
ENSG00000133019	314.395	1.07726	0.123861	8.69733	3.39788e-18	1.14884e-17	210.48	205.85	189.669	420.635	430.53	429.208	CHRM3
ENSG00000175356	47.2592	1.07757	0.306528	3.51541	0.00043907	0.000676008	29.0562	26.344	35.9285	77.8954	63.6178	50.7134	SCUBE2
ENSG00000147912	129.515	1.07889	0.184553	5.84597	5.03622e-09	1.09703e-08	84.3337	74.1307	91.91	172.786	174.579	179.352	FBXO10
ENSG00000158470	4157.81	1.07892	0.0612279	17.6214	1.68806e-69	1.96123e-68	2761.04	2670.54	2582.67	5677.87	5598.37	5656.4	B4GALT5
ENSG00000183479	35.4868	1.07924	0.336121	3.21086	0.00132339	0.00195707	21.9693	23.8934	22.5597	42.4884	48.823	53.1872	TREX2
ENSG00000248238	72.8747	1.0796	0.263583	4.09587	4.20595e-05	6.98999e-05	41.8125	58.2018	40.1062	75.0628	102.084	119.98	NA
ENSG00000272325	340.36	1.07994	0.127232	8.48794	2.10333e-17	6.94664e-17	223.945	240.772	189.669	464.54	455.681	467.553	NUDT3
ENSG00000169682	29.5084	1.07995	0.387	2.79056	0.00526168	0.00735978	21.2606	20.2175	15.0398	31.1582	54.7409	34.6335	SPNS1
ENSG00000007216	10.1027	1.08132	0.67282	1.60715	0.108022	0.129901	10.6303	3.06325	5.84882	19.8279	8.8769	12.3691	SLC13A2
ENSG00000164808	5922.98	1.08135	0.058408	18.5137	1.60262e-76	2.07983e-75	3714.94	3791.08	3900.33	8118.12	7878.25	8135.17	SPIDR
ENSG00000139971	231.934	1.08158	0.159069	6.79944	1.05024e-11	2.67305e-11	169.376	159.902	116.141	331.409	294.417	320.36	ARMH4
ENSG00000186298	10363.4	1.08204	0.0714945	15.1346	9.57487e-52	7.94533e-51	5991.95	6726.9	7231.65	14202.5	13935.3	14092.1	PPP1CC
ENSG00000113273	556.054	1.08224	0.0999305	10.8299	2.48497e-27	1.13354e-26	365.682	367.59	335.889	759.126	763.414	744.621	ARSB
ENSG00000107581	11605.7	1.08285	0.0584183	18.5362	1.05435e-76	1.37079e-75	7643.9	7111.64	7577.56	16161.2	15530.1	15609.8	EIF3A
ENSG00000172115	3204.73	1.08363	0.105259	10.295	7.42488e-25	3.15048e-24	1658.33	2077.5	2430.6	4110.04	4370.4	4581.52	CYCS
ENSG00000142453	1615.4	1.08407	0.0734089	14.7675	2.3723e-49	1.87114e-48	1024.76	1012.71	1069.5	2253.3	2220.71	2111.41	CARM1
ENSG00000182446	9236.36	1.08415	0.0558076	19.4267	4.5931e-84	6.70032e-83	6089.75	5872.25	5798.69	12582.2	12617	12458.2	NPLOC4
ENSG00000048471	956.244	1.08415	0.0947455	11.4428	2.55462e-30	1.26392e-29	692.387	574.666	571.513	1277.48	1322.66	1298.76	SNX29
ENSG00000112697	7571.2	1.08423	0.0803436	13.4949	1.67513e-41	1.10226e-40	4233.7	4956.34	5370.89	10057	10211.4	10597.9	TMEM30A
ENSG00000230612	11.5614	1.08425	0.626858	1.72966	0.0836902	0.102246	6.37818	12.253	3.34218	11.3302	16.2743	19.7906	NA
ENSG00000204257	39.4881	1.08499	0.337191	3.21772	0.00129214	0.00191244	32.5996	17.7669	25.9019	50.9861	50.3025	59.3718	HLA-DMA
ENSG00000257913	9.00311	1.08514	0.861088	1.26019	0.2076	0.239385	7.79555	9.18975	0	21.2442	13.3154	2.47382	DDN-AS1
ENSG00000161999	762.3	1.08547	0.0978942	11.0882	1.43137e-28	6.78389e-28	531.515	462.551	470.412	1104.7	1038.6	966.028	JMJD8
ENSG00000287024	77.8821	1.08557	0.238391	4.55375	5.26983e-06	9.32952e-06	46.7733	50.85	51.8038	121.8	109.482	86.5838	NA
ENSG00000171453	585.433	1.0857	0.107844	10.0673	7.70439e-24	3.17152e-23	350.091	349.211	427.799	803.031	772.291	810.177	POLR1C
ENSG00000102098	1086.13	1.08572	0.0822002	13.2082	7.86712e-40	4.95541e-39	690.97	672.077	725.254	1409.2	1523.87	1495.43	SCML2
ENSG00000175895	3166.61	1.08661	0.0976387	11.1289	9.0796e-29	4.3213e-28	1661.16	2089.75	2332.84	4296.99	4376.31	4242.61	PLEKHF2
ENSG00000106263	9384.56	1.08769	0.0545527	19.9384	1.89087e-88	2.92073e-87	5966.43	5949.45	6101.15	12835.7	12810.9	12643.7	EIF3B
ENSG00000117481	2223.17	1.08782	0.0721174	15.0841	2.06142e-51	1.69815e-50	1448.56	1449.53	1367.79	2906.21	3211.96	2954.98	NSUN4
ENSG00000172318	212.947	1.08783	0.151856	7.16359	7.8593e-13	2.10911e-12	124.729	128.657	156.247	300.251	287.02	280.779	B3GALT1
ENSG00000242531	11.765	1.088	0.576108	1.88853	0.0589549	0.0735339	8.50424	7.3518	6.68436	18.4116	14.7948	14.8429	NA
ENSG00000101150	3676.97	1.08818	0.067827	16.0435	6.34595e-58	5.91364e-57	2221.73	2320.72	2516.66	5026.38	5050.96	4925.38	TPD52L2
ENSG00000067365	511.509	1.08837	0.102894	10.5776	3.78528e-26	1.66901e-25	321.035	333.282	327.534	662.819	698.316	726.067	METTL22
ENSG00000102901	750.822	1.08842	0.0950267	11.4539	2.24888e-30	1.11342e-29	455.686	471.741	513.861	1028.22	1075.58	959.844	CENPT
ENSG00000134294	9407.87	1.08858	0.0669171	16.2677	1.67415e-59	1.60888e-58	5570.99	5986.82	6498.04	12658.7	12870	12862.6	SLC38A2
ENSG00000020181	30.6985	1.08871	0.360861	3.01697	0.00255315	0.0036823	21.2606	18.3795	19.2175	45.321	42.905	37.1074	ADGRA2
ENSG00000237522	15.1183	1.08877	0.583194	1.86691	0.0619142	0.0770241	17.0085	8.5771	3.34218	15.5791	17.7538	28.449	NA
ENSG00000183458	66.1758	1.08913	0.286045	3.80754	0.000140354	0.000224584	48.8994	52.0753	25.0664	104.805	85.8101	80.3993	PKD1P3
ENSG00000249855	51.0657	1.08948	0.292638	3.72296	0.000196901	0.000311044	29.0562	37.9843	30.9152	65.1489	59.1794	84.11	EEF1A1P19
ENSG00000289154	201.418	1.08977	0.149266	7.30088	2.85895e-13	7.83943e-13	128.272	126.819	131.181	264.844	291.458	265.936	NA
ENSG00000018236	4945.34	1.08986	0.0596858	18.2599	1.72527e-74	2.16838e-73	3141.61	3158.21	3185.1	6925.61	6514.17	6747.36	CNTN1
ENSG00000141959	11873	1.08988	0.0538979	20.2212	6.37299e-91	1.02181e-89	7592.87	7501.9	7676.16	16407.6	16055.4	16004.4	PFKL
ENSG00000130158	1823.68	1.08993	0.0854333	12.7577	2.82547e-37	1.67389e-36	1314.61	1115.64	1066.16	2445.92	2535.84	2463.93	DOCK6
ENSG00000184956	12.3718	1.09007	0.577182	1.88861	0.0589435	0.0735281	10.6303	4.9012	8.35546	16.9954	14.7948	18.5537	MUC6
ENSG00000269956	20.6853	1.09037	0.464147	2.34919	0.0188144	0.0248743	17.0085	13.4783	9.191	22.6605	22.1923	39.5812	MKNK1-AS1
ENSG00000140612	3864.79	1.09049	0.0760506	14.339	1.24869e-46	9.32917e-46	2195.51	2587.22	2627.79	5274.23	5206.3	5297.69	SEC11A
ENSG00000170677	855.092	1.091	0.105536	10.3377	4.75595e-25	2.03084e-24	477.655	582.018	579.869	1264.74	1040.08	1186.2	SOCS6
ENSG00000151304	260.089	1.09167	0.150614	7.24811	4.22626e-13	1.14833e-12	153.076	186.858	157.918	403.64	300.335	358.704	SRFBP1
ENSG00000290523	53.2437	1.09177	0.286835	3.80626	0.000141083	0.000225684	29.0562	39.2096	33.4218	86.3931	69.5357	61.8456	NA
ENSG00000087995	1396.66	1.09183	0.0759811	14.3697	8.01326e-47	6.0119e-46	890.819	880.378	905.731	1808.59	1935.17	1959.27	METTL2A
ENSG00000165795	112.541	1.09193	0.197296	5.5345	3.12111e-08	6.45491e-08	68.0339	74.7433	72.6925	172.786	143.51	143.482	NDRG2
ENSG00000158163	1184.73	1.09195	0.0914083	11.9459	6.82455e-33	3.61417e-32	849.007	714.963	705.2	1691.04	1600.8	1547.38	DZIP1L
ENSG00000258798	8.98722	1.09243	0.709112	1.54056	0.123425	0.147067	7.79555	3.6759	5.84882	4.24884	16.2743	16.0799	NA
ENSG00000258851	73.419	1.09245	0.261237	4.18182	2.89189e-05	4.8674e-05	47.482	41.0476	52.6394	69.3977	112.441	117.507	NA
ENSG00000080839	1185.18	1.0926	0.0808335	13.5167	1.24674e-41	8.22635e-41	746.247	776.228	747.813	1632.97	1519.43	1688.38	RBL1
ENSG00000164715	2873.69	1.0927	0.102794	10.63	2.16181e-26	9.59876e-26	2199.06	1788.94	1514.01	3873.53	3997.57	3869.06	LMTK2
ENSG00000156983	1778.79	1.09298	0.0793117	13.7809	3.3229e-43	2.27558e-42	1239.49	1110.73	1055.29	2479.91	2364.22	2423.11	BRPF1
ENSG00000102878	313.888	1.09417	0.127624	8.57339	1.0048e-17	3.35408e-17	199.85	193.597	207.215	454.626	440.886	387.153	HSF4
ENSG00000135052	5682.99	1.09467	0.0606986	18.0345	1.04408e-72	1.27067e-71	3486.03	3678.35	3709.82	7958.08	7708.11	7557.53	GOLM1
ENSG00000148541	180.73	1.0951	0.156459	6.99927	2.57296e-12	6.73755e-12	114.099	115.791	116.141	243.6	233.758	260.988	FAM13C
ENSG00000102595	1561.69	1.09562	0.0752936	14.5513	5.73098e-48	4.41351e-47	997.831	979.628	1011.01	2055.02	2074.24	2252.42	UGGT2
ENSG00000163959	93.455	1.09591	0.226592	4.83651	1.32141e-06	2.43702e-06	69.4513	49.6247	60.1593	141.628	105.043	134.823	SLC51A
ENSG00000233493	1955.93	1.09594	0.0808087	13.5622	6.71284e-42	4.45253e-41	1150.2	1322.71	1265.85	2754.66	2769.59	2472.59	TMEM238
ENSG00000288704	46.53	1.09626	0.305573	3.58756	0.000333791	0.000518794	35.4343	30.0199	23.3953	66.5651	53.2614	70.504	NA
ENSG00000269397	62.4496	1.09628	0.269721	4.06451	4.81336e-05	7.96379e-05	33.3083	34.9211	51.8038	79.3117	88.769	86.5838	NA
ENSG00000106089	958.079	1.09674	0.0893119	12.2798	1.16237e-34	6.45567e-34	633.566	561.188	638.357	1366.71	1256.08	1292.57	STX1A
ENSG00000213199	350.315	1.09679	0.124715	8.79433	1.43904e-18	4.93998e-18	242.371	198.499	229.775	491.449	458.64	481.159	ASIC3
ENSG00000288917	11.6203	1.09741	0.586623	1.87072	0.0613838	0.0763952	8.50424	8.5771	5.01327	16.9954	13.3154	17.3168	NA
ENSG00000151490	19.9447	1.09757	0.470771	2.33143	0.0197306	0.0260217	11.339	15.9289	10.8621	21.2442	20.7128	39.5812	PTPRO
ENSG00000108848	9136.78	1.09783	0.0893446	12.2876	1.05619e-34	5.87694e-34	5159.95	5437.88	6862.34	12664.4	12560.8	12135.3	LUC7L3
ENSG00000204305	149.387	1.09801	0.174473	6.2933	3.10792e-10	7.33419e-10	85.7511	93.1228	106.95	213.858	201.21	195.432	AGER
ENSG00000131759	309.58	1.09864	0.134582	8.16339	3.25743e-16	1.02113e-15	209.771	173.38	208.886	389.477	461.599	414.366	RARA
ENSG00000130414	2387.14	1.09904	0.0720935	15.2447	1.78637e-52	1.50087e-51	1452.1	1537.14	1569.99	3056.33	3346.59	3360.69	NDUFA10
ENSG00000184216	13163.5	1.09976	0.0543582	20.2317	5.15115e-91	8.2838e-90	8440.46	8425.17	8261.87	18170.9	17518.6	18164.1	IRAK1
ENSG00000088325	13396.5	1.0999	0.0552681	19.9013	3.96833e-88	6.09033e-87	8361.8	8391.47	8819.18	18398.9	18175.5	18232.1	TPX2
ENSG00000287312	20.2741	1.09991	0.497516	2.2108	0.0270496	0.0350999	19.1345	13.4783	5.84882	16.9954	34.0281	32.1597	NA
ENSG00000151376	896.208	1.1003	0.0861104	12.7777	2.1833e-37	1.29666e-36	563.406	545.259	603.264	1213.75	1214.66	1236.91	ME3
ENSG00000160323	291.178	1.10076	0.130383	8.4425	3.10628e-17	1.01778e-16	194.18	194.21	166.274	395.142	396.502	400.759	ADAMTS13
ENSG00000136943	903.379	1.10082	0.083599	13.1679	1.34325e-39	8.42397e-39	563.406	581.405	579.033	1230.75	1210.22	1255.47	CTSV
ENSG00000025293	2492.18	1.10088	0.065613	16.7784	3.51383e-63	3.61756e-62	1596.67	1556.13	1602.58	3496.79	3337.72	3363.16	PHF20
ENSG00000172986	72.979	1.10097	0.248919	4.42298	9.73468e-06	1.69016e-05	49.6081	53.9132	35.0929	103.388	93.2075	102.664	GXYLT2
ENSG00000164919	5486.55	1.10117	0.0793366	13.8798	8.4004e-44	5.83822e-43	3132.4	3452.28	3883.62	7155.05	7817.59	7478.37	COX6C
ENSG00000102882	1531.35	1.10136	0.0763077	14.4331	3.20423e-47	2.4268e-46	997.122	955.122	968.397	2215.06	2053.52	1998.85	MAPK3
ENSG00000230010	26.1455	1.10138	0.402869	2.73385	0.00625978	0.00869821	17.7172	14.091	18.382	38.2396	25.1512	43.2919	NA
ENSG00000127415	508.952	1.10163	0.106487	10.3453	4.39737e-25	1.88108e-24	314.657	313.677	342.574	689.728	741.221	651.853	IDUA
ENSG00000130768	440.948	1.10171	0.111945	9.84152	7.45788e-23	2.96675e-22	275.679	286.108	278.237	604.751	648.014	552.9	SMPDL3B
ENSG00000125386	1929.24	1.10262	0.0831717	13.2572	4.10158e-40	2.60951e-39	1348.63	1234.49	1092.89	2583.29	2632	2684.1	FAM193A
ENSG00000309767	25.7258	1.10286	0.421344	2.61749	0.00885798	0.0121253	14.1737	11.0277	24.2308	32.5744	41.4256	30.9228	NA
ENSG00000078814	76.409	1.10343	0.252628	4.36782	1.25491e-05	2.16066e-05	56.6949	52.6879	35.9285	97.7233	91.728	123.691	MYH7B
ENSG00000104870	795.982	1.10357	0.0935252	11.7998	3.91426e-32	2.03143e-31	464.899	524.429	527.229	1141.52	1072.63	1045.19	FCGRT
ENSG00000054983	1333.98	1.10373	0.0831063	13.2809	2.98859e-40	1.91044e-39	774.595	874.865	893.198	1774.6	1791.66	1894.95	GALC
ENSG00000100796	5187.53	1.10453	0.0597094	18.4983	2.12893e-76	2.75455e-75	3257.12	3217.03	3408.19	7044.58	6999.44	7198.83	PPP4R3A
ENSG00000198918	6632.94	1.10468	0.0732849	15.0738	2.40851e-51	1.9818e-50	3925.42	4154.99	4553.72	8439.61	9510.12	9213.76	RPL39
ENSG00000088256	3341.66	1.10561	0.0669507	16.5138	2.91926e-61	2.89597e-60	2126.06	2069.53	2165.73	4791.27	4573.09	4324.24	GNA11
ENSG00000177830	5162.49	1.10569	0.0625496	17.677	6.3011e-70	7.36051e-69	3126.02	3412.46	3287.04	7130.97	7147.39	6871.05	CHID1
ENSG00000228315	495.559	1.10601	0.111952	9.87932	5.11781e-23	2.04874e-22	350.091	300.199	292.441	720.886	655.411	654.326	GUSBP11
ENSG00000299227	24.575	1.10634	0.407178	2.7171	0.00658576	0.00912759	14.8824	12.8657	19.2175	32.5744	36.9871	30.9228	NA
ENSG00000100239	1568.39	1.10678	0.0806432	13.7244	7.25616e-43	4.92371e-42	1063.03	930.003	990.957	2154.16	2239.94	2032.25	PPP6R2
ENSG00000156535	9414.53	1.10738	0.0675438	16.3949	2.07877e-60	2.02485e-59	6242.82	6157.14	5504.57	13260.6	12266.4	13055.6	CD109
ENSG00000154124	2905.67	1.10738	0.0673616	16.4394	9.99343e-61	9.8097e-60	1947.47	1779.14	1799.77	4027.9	3987.21	3892.56	OTULIN
ENSG00000180638	17.0552	1.10745	0.509649	2.17296	0.0297833	0.0384478	11.339	13.4783	7.51991	14.1628	23.6717	32.1597	SLC47A2
ENSG00000102893	1507.72	1.10768	0.0844883	13.1105	2.86746e-39	1.78424e-38	864.598	948.383	1056.13	2057.85	2062.4	2056.98	PHKB
ENSG00000174903	2580.33	1.10806	0.0655937	16.8928	5.08306e-64	5.30933e-63	1605.18	1615.56	1686.13	3564.78	3565.56	3444.8	RAB1B
ENSG00000124440	117.344	1.10848	0.211334	5.24517	1.56135e-07	3.06668e-07	89.2945	71.6801	61.8304	189.781	133.154	158.325	HIF3A
ENSG00000109606	11921.2	1.1085	0.0608241	18.2247	3.28752e-74	4.11266e-73	7292.39	7418.58	7954.39	16343.9	15749.1	16768.8	DHX15
ENSG00000181029	62.9816	1.10857	0.292501	3.78996	0.000150673	0.000240383	43.9386	44.1108	30.9152	70.814	121.318	66.7932	TRAPPC5
ENSG00000186439	234.311	1.10866	0.141988	7.80812	5.8047e-15	1.72466e-14	138.194	150.099	157.083	329.993	329.925	300.57	TRDN
ENSG00000175787	241.841	1.10882	0.147264	7.5295	5.09333e-14	1.45157e-13	166.541	159.902	132.016	356.902	331.404	304.28	ZNF169
ENSG00000158062	4774.94	1.10901	0.0662382	16.7428	6.39008e-63	6.54428e-62	3038.14	2870.88	3167.55	6786.81	6534.88	6251.35	UBXN11
ENSG00000252503	9.54775	1.10918	0.668619	1.65892	0.0971327	0.117548	6.37818	3.6759	8.35546	14.1628	7.39742	17.3168	RNU6-531P
ENSG00000160908	619.018	1.10926	0.0982031	11.2955	1.38083e-29	6.71138e-29	397.573	392.709	385.187	889.424	862.539	786.676	ZNF394
ENSG00000105613	1055.09	1.11	0.0980506	11.3207	1.03689e-29	5.06255e-29	679.631	673.915	649.219	1620.22	1455.81	1251.75	MAST1
ENSG00000131584	10136	1.11001	0.0594153	18.6822	6.91008e-78	9.12732e-77	6663.78	6147.33	6444.56	14236.4	13771	13552.8	ACAP3
ENSG00000259529	12.2968	1.11009	0.608927	1.82303	0.0682987	0.0844636	12.0477	8.5771	2.50664	15.5791	17.7538	17.3168	NA
ENSG00000158406	118.535	1.11016	0.194146	5.71816	1.07682e-08	2.297e-08	65.1992	78.4192	81.8835	162.872	150.907	171.931	H4C8
ENSG00000104381	4209.13	1.11028	0.0654981	16.9513	1.8829e-64	1.98308e-63	2528.59	2652.16	2815.79	5890.31	5647.19	5720.72	GDAP1
ENSG00000092929	43.735	1.11032	0.311367	3.56595	0.000362544	0.000561738	22.678	31.2452	29.2441	55.2349	54.7409	69.2671	UNC13D
ENSG00000103415	1263.35	1.11032	0.0835284	13.2927	2.55078e-40	1.63495e-39	732.073	821.564	846.408	1788.76	1695.49	1695.81	HMOX2
ENSG00000187492	82.2735	1.1104	0.245385	4.52511	6.03632e-06	1.06453e-05	55.2776	42.8855	58.4882	141.628	97.6459	97.716	CDHR4
ENSG00000189269	15.2057	1.11041	0.541536	2.05048	0.0403173	0.0512499	14.8824	7.96445	5.84882	19.8279	26.6307	16.0799	DRICH1
ENSG00000164329	857.777	1.11054	0.10538	10.5384	5.74466e-26	2.51389e-25	458.52	554.448	617.468	1191.09	1145.12	1180.01	TENT2
ENSG00000105401	3369.85	1.11115	0.0647208	17.1684	4.57699e-66	5.00931e-65	2147.32	2153.47	2096.38	4833.76	4478.4	4509.78	CDC37
